## Supplementary Tables and Figures for "Trade-offs beget trade-offs: Causal analysis of mammalian population dynamics": supp_table_24.txt (part 1 of 3)

RESPONSE_NETWORK	CONNECTION_NETWORK	REPRODUCTION_NETWORK	TRAIT_EVO_MODEL	TRAIT_EVO_MODEL_ESTIMATE	PHYLO_TREE_IDX	PREDICTOR	ESTIMATE	STDERR	PVAL
M3	C5	R2	kappa	0.443862474511916	1	M	-0.823336171274361	0.0647867772572146	3.30936087480031e-22
M3	C5	R2	kappa	0.476769989555804	1	B	-0.191618702805559	0.117326450976804	0.105735012976727
M3	C5	R2	kappa	1	1	MR	-0.845966505375195	0.0649237985606613	7.25141299264061e-23
M3	C5	R2	kappa	0.545360614891026	1	AD	0.0904867880564088	0.154581770495141	0.559661547221416
M3	C5	R2	kappa	0.502424876660117	1	FS	0.238900126782433	0.107213287484054	0.0281966201502517
M3	C5	R2	kappa	0.463180780911088	1	FM	-0.0419027319737614	0.0454205126917035	0.358554159237047
M3	C5	R2	kappa	0.462024404563999	1	GS	-0.0416961838446628	0.107321071904035	0.698501973170429
M3	C5	R2	kappa	0.458321648481237	1	WA	0.027901532608159	0.0591334547613485	0.638134397544784
M3	C5	R2	kappa	0.438222104614851	1	II	0.0699220031010381	0.0677674408040845	0.304844694897548
M3	C5	R2	kappa	0.438174813226855	1	NO	-0.000242728444814308	0.109086888882695	0.998229452054463
M3	C5	R2	kappa	0.457042132549596	1	GL	-0.0491743042445235	0.0651402248674998	0.452258773301911
M3	C5	R2	kappa	0.41494974997863	2	M	-0.826847679001185	0.0650686813396857	3.3265134877941e-22
M3	C5	R2	kappa	0.45731761452685	2	B	-0.203337565756804	0.11580175916861	0.0823265875984557
M3	C5	R2	kappa	1	2	MR	-0.847320863610767	0.0585281427727767	9.04938041143856e-26
M3	C5	R2	kappa	0.539542553044779	2	AD	0.0697257555697781	0.157816171245812	0.659605566789389
M3	C5	R2	kappa	0.496238633165702	2	FS	0.244168024152619	0.106472101110177	0.0240148523380419
M3	C5	R2	kappa	0.454968748767622	2	FM	-0.0615370809357791	0.0483361202956131	0.206054194223404
M3	C5	R2	kappa	0.455456556360507	2	GS	0.003262848824785	0.108569948493837	0.976087858904043
M3	C5	R2	kappa	0.457398949357057	2	WA	0.0606511804813023	0.0590604706963468	0.30708710276163
M3	C5	R2	kappa	0.438548914650917	2	II	0.0487387514573024	0.0658529144683331	0.461094367097244
M3	C5	R2	kappa	0.439731517497655	2	NO	-0.0448157772540713	0.103393292565524	0.665702833123311
M3	C5	R2	kappa	0.471102084388631	2	GL	-0.0627593782653897	0.0654322534083064	0.34002442313252
M3	C5	R2	kappa	0.514953092329459	3	M	-0.855956716351802	0.0614425134543954	1.09720437621009e-24
M3	C5	R2	kappa	0.524369034307598	3	B	-0.148661580845975	0.120316300437436	0.219657865541943
M3	C5	R2	kappa	0.893250206806863	3	MR	-0.817657986289137	0.0860001550380384	1.86435786475847e-15
M3	C5	R2	kappa	0.52111692013383	3	AD	0.0824441926815159	0.163667400693662	0.615593194136374
M3	C5	R2	kappa	0.475810134232486	3	FS	0.212747622989866	0.105977208174756	0.0475091376343998
M3	C5	R2	kappa	0.514127080769945	3	FM	-0.00441535525004809	0.0454071432848335	0.922739146656656
M3	C5	R2	kappa	0.514835076488835	3	GS	-0.0439955699575454	0.104716676929068	0.675332588301701
M3	C5	R2	kappa	0.512727329169664	3	WA	0.0417344913155751	0.0597629450330865	0.486692429295788
M3	C5	R2	kappa	0.494150106281683	3	II	0.0404019754878536	0.0636793989418664	0.527338900057264
M3	C5	R2	kappa	0.498046456304225	3	NO	-0.0606874600070162	0.101095428641491	0.549783025192471
M3	C5	R2	kappa	0.507524420687934	3	GL	-0.0349521948055617	0.0625751265450146	0.577831364265659
M3	C5	R2	kappa	0.491204258259941	4	M	-0.861950102131476	0.0634288570431447	5.32307891092131e-24
M3	C5	R2	kappa	0.488544735822832	4	B	-0.0848138452531422	0.125312504082395	0.500165703423133
M3	C5	R2	kappa	1	4	MR	-0.830399834450668	0.0833415948230543	1.97395008869677e-16
M3	C5	R2	kappa	0.374897943069898	4	AD	0.0434035595148018	0.157070840484679	0.782881678557979
M3	C5	R2	kappa	0.346837458119875	4	FS	0.283518135870033	0.103391151616585	0.00728118724296051
M3	C5	R2	kappa	0.4929422980765	4	FM	-0.0205114941515608	0.0505459739390441	0.685793509363382
M3	C5	R2	kappa	0.491999435220506	4	GS	-0.046837549158697	0.109093607533725	0.668652611285783
M3	C5	R2	kappa	0.511641099059958	4	WA	0.0826584816204873	0.0594665492998709	0.167811935352316
M3	C5	R2	kappa	0.484870513767677	4	II	0.0616609139496408	0.0624059882764516	0.325686569287269
M3	C5	R2	kappa	0.485637533913542	4	NO	0.00466501683832074	0.108046905095304	0.965654927280055
M3	C5	R2	kappa	0.487680999816811	4	GL	-0.0151974400463711	0.0658604181353667	0.818025267465731
M3	C5	R2	kappa	0.456414981295173	5	M	-0.785142383528693	0.0662055473294813	1.91027593304818e-20
M3	C5	R2	kappa	0.566067253341578	5	B	-0.245427671906517	0.113700543915669	0.0334054740091077
M3	C5	R2	kappa	1	5	MR	-0.746211739951959	0.0703083761453324	8.13189270583833e-18
M3	C5	R2	kappa	0.752040044340204	5	AD	0.0852490806587574	0.137250938820757	0.535978605792613
M3	C5	R2	kappa	0.750215897521602	5	FS	0.296930099964082	0.100517320430491	0.00394477015389621
M3	C5	R2	kappa	0.475169435809752	5	FM	-0.0300977708939132	0.0522506661670701	0.565945213975822
M3	C5	R2	kappa	0.539737834046508	5	GS	0.119256340475302	0.105131912382417	0.259502151392037
M3	C5	R2	kappa	0.534027556495631	5	WA	0.0573145208816845	0.0592336457430684	0.335726774281416
M3	C5	R2	kappa	0.496527589174199	5	II	0.0757561430167094	0.070529390484758	0.285553515332467
M3	C5	R2	kappa	0.496953095296028	5	NO	-0.0340604664190876	0.106087232219082	0.748892419179068
M3	C5	R2	kappa	0.51880302118263	5	GL	-0.0612784178786401	0.066646268881721	0.360287125293221
M3	C5	R2	kappa	0.443992305162604	6	M	-0.816971081262125	0.0647102408229022	4.9119869585152e-22
M3	C5	R2	kappa	0.501284255003454	6	B	-0.224450516340412	0.112151965389293	0.0482120956054653
M3	C5	R2	kappa	0.955875933721412	6	MR	-0.789147215519881	0.057869709446787	4.27306352105607e-24
M3	C5	R2	kappa	0.579639563304966	6	AD	0.0820443752016281	0.143856330116557	0.569778303276216
M3	C5	R2	kappa	0.541361028814148	6	FS	0.232696236122969	0.108696130666267	0.0348235250441807
M3	C5	R2	kappa	0.51393970039653	6	FM	-0.0847324456629343	0.0438222548108896	0.0561144750705559
M3	C5	R2	kappa	0.518065851694239	6	GS	0.022468604361189	0.110639729493915	0.839507625437088
M3	C5	R2	kappa	0.510925781398972	6	WA	0.0263186330889386	0.0530120109156187	0.620725044568805
M3	C5	R2	kappa	0.495009207450473	6	II	0.0488494759107725	0.0665980321535266	0.465100219691255
M3	C5	R2	kappa	0.495666863987839	6	NO	0.0041597482315567	0.105585556952835	0.968659284108302
M3	C5	R2	kappa	0.52163635339418	6	GL	-0.062997475234363	0.0639346464788585	0.327068863944107
M3	C5	R2	kappa	0.65652119323262	7	M	-0.870016381289287	0.0618321688492891	5.77883658056663e-25
M3	C5	R2	kappa	0.684512204257203	7	B	-0.134426825713885	0.116517630949717	0.251515941751483
M3	C5	R2	kappa	1	7	MR	-0.797797408168593	0.0808926575540035	3.25082517654278e-16
M3	C5	R2	kappa	0.605276641509243	7	AD	0.0751707301101962	0.154446851812067	0.627562241274651
M3	C5	R2	kappa	0.550392900070341	7	FS	0.198780290547086	0.0932542979037086	0.0355935982999791
M3	C5	R2	kappa	0.687937577768782	7	FM	-0.0493285263955233	0.0437013463549312	0.261810063626545
M3	C5	R2	kappa	0.686323636898791	7	GS	-0.0311796609894266	0.104784364735603	0.766688549383117
M3	C5	R2	kappa	0.694852815358845	7	WA	0.0554419783889677	0.0486035376820914	0.256893382637423
M3	C5	R2	kappa	0.692337086296303	7	II	0.0815597431038313	0.0593938148331951	0.172991109505077
M3	C5	R2	kappa	0.693137118607882	7	NO	0.00411613167490568	0.0953954480279952	0.965676992229739
M3	C5	R2	kappa	0.695098976674486	7	GL	-0.0233084927905629	0.0606984477687001	0.701870722592203
M3	C5	R2	kappa	0.492886515282356	8	M	-0.832414157387389	0.0643112102384608	1.09006253752128e-22
M3	C5	R2	kappa	0.59251094735335	8	B	-0.272549101159079	0.116630481852448	0.0215471842883211
M3	C5	R2	kappa	0.922949633447994	8	MR	-0.780981794740245	0.0834068719207631	3.79026763163729e-15
M3	C5	R2	kappa	0.555842531469258	8	AD	0.0896804761519444	0.156456818448178	0.567838229691792
M3	C5	R2	kappa	0.487991114942415	8	FS	0.254188418161316	0.104840067057828	0.0171992246473767
M3	C5	R2	kappa	0.525404677445211	8	FM	-0.0613211413254862	0.0461548196692993	0.187130619415204
M3	C5	R2	kappa	0.52937075863203	8	GS	0.020542939704262	0.10444659246004	0.844495243933342
M3	C5	R2	kappa	0.523782247541501	8	WA	0.0379859314495865	0.0562075577048802	0.500817163848471
M3	C5	R2	kappa	0.509533364114577	8	II	0.0751330724164124	0.0607159003227465	0.219034229972346
M3	C5	R2	kappa	0.506954145001497	8	NO	-0.0238352085648987	0.10624368681508	0.822986583434439
M3	C5	R2	kappa	0.515174890531047	8	GL	-0.0427790449228782	0.0616152936554949	0.489267439360562
M3	C5	R2	kappa	0.387217201825306	9	M	-0.816674621129074	0.0663631321481693	2.24069959016275e-21
M3	C5	R2	kappa	0.405990052974948	9	B	-0.168681732873398	0.125121631626494	0.180818410817563
M3	C5	R2	kappa	1	9	MR	-0.86535298477088	0.0565186808666468	2.15028857748958e-27
M3	C5	R2	kappa	0.542239362011391	9	AD	0.0785503752422123	0.145282488082904	0.58997212493555
M3	C5	R2	kappa	0.502631937478226	9	FS	0.26777269093562	0.106183948457527	0.0133223413116073
M3	C5	R2	kappa	0.388708016792677	9	FM	-0.00920433323829911	0.0519529095622715	0.859750595375013
M3	C5	R2	kappa	0.387572043385457	9	GS	-0.00754668277584858	0.109919862831895	0.945407566308402
M3	C5	R2	kappa	0.410033033801122	9	WA	0.0891418996518867	0.0602010010656158	0.142020601050782
M3	C5	R2	kappa	0.389914569468317	9	II	0.0828050140715336	0.0716346713841439	0.250668775065785
M3	C5	R2	kappa	0.397532538800197	9	NO	0.0425402153190439	0.110413011863605	0.70091738346978
M3	C5	R2	kappa	0.406729877618515	9	GL	-0.040607713338471	0.0661668809066807	0.540933734983682
M3	C5	R2	kappa	0.554730144805169	10	M	-0.820598033276452	0.0646625195179778	3.60254882039881e-22
M3	C5	R2	kappa	0.571522861581731	10	B	-0.145672744306369	0.115720982950623	0.211177275934356
M3	C5	R2	kappa	1	10	MR	-0.752917708386485	0.0852520349025001	5.18196308629386e-14
M3	C5	R2	kappa	0.684848055460812	10	AD	0.0692669004106004	0.143672405726056	0.630808963898408
M3	C5	R2	kappa	0.634534114829086	10	FS	0.258919360971455	0.107014319421334	0.0174256689655643
M3	C5	R2	kappa	0.553426386037169	10	FM	-0.0180512640780467	0.0501381395324822	0.719615116700111
M3	C5	R2	kappa	0.564225662469358	10	GS	0.0408232274301761	0.10648158329563	0.702292416606374
M3	C5	R2	kappa	0.5868590123785	10	WA	0.0913156128719136	0.0580738822445051	0.119216875748415
M3	C5	R2	kappa	0.560837590375453	10	II	0.0833807101222466	0.0664431733071688	0.212653075049764
M3	C5	R2	kappa	0.558393656566987	10	NO	-0.0290573367871164	0.108412499171019	0.789279553228203
M3	C5	R2	kappa	0.564170090249112	10	GL	-0.0321249731667428	0.0591679659279716	0.588494827807531
M3	C5	R2	kappa	0.487652545793659	11	M	-0.794402480885667	0.0653355684182165	4.53234238481689e-21
M3	C5	R2	kappa	0.644788246958187	11	B	-0.330613074923304	0.101962527254551	0.00163513824781881
M3	C5	R2	kappa	1	11	MR	-0.816505237178366	0.0609832033518581	1.35097415041779e-23
M3	C5	R2	kappa	0.700469718991585	11	AD	0.109177418984397	0.154943240260652	0.482729867027894
M3	C5	R2	kappa	0.660635829459848	11	FS	0.237806404463991	0.110104188011532	0.0332763523369869
M3	C5	R2	kappa	0.542187224430831	11	FM	-0.0693438586604177	0.0463215633583425	0.137671268723687
M3	C5	R2	kappa	0.555560099007015	11	GS	0.0545370288676537	0.107456262130079	0.612960863737431
M3	C5	R2	kappa	0.547816952999474	11	WA	0.0218299864863479	0.0558536186555557	0.696797836325183
M3	C5	R2	kappa	0.527181963033953	11	II	0.040159220061938	0.0644709266630852	0.534871907776262
M3	C5	R2	kappa	0.524900063884582	11	NO	-0.0289144970909083	0.101754482790813	0.776926765630443
M3	C5	R2	kappa	0.556738760093078	11	GL	-0.0621686009941223	0.0640241109661339	0.334112950011193
M8	C5	R2	kappa	0.31695378728739	12	M	-0.827815041890635	0.0650072933190604	2.9290532032308e-22
M8	C5	R2	kappa	0.319264650012787	12	B	-0.137640416709144	0.127415083067398	0.282764754573595
M8	C5	R2	kappa	1	12	MR	-1.02422378135537	0.0579444556509079	1.063200016874e-30
M8	C5	R2	kappa	0.401884033590338	12	AD	0.058980973539054	0.17043970346527	0.730053207793377
M8	C5	R2	kappa	0.368092393462718	12	FS	0.276733335965086	0.101253609289117	0.00747058332795155
M8	C5	R2	kappa	0.318305897895792	12	FM	-0.0162296718063819	0.050045941892901	0.746419892677612
M8	C5	R2	kappa	0.316186110032622	12	GS	-0.0309743127036815	0.106538069313199	0.771887992756604
M8	C5	R2	kappa	0.323424261855844	12	WA	0.0666934267025627	0.0610895065756287	0.277740825904258
M8	C5	R2	kappa	0.299763336991997	12	II	0.0679911247566961	0.0718527819385446	0.346470184845017
M8	C5	R2	kappa	0.298206592208756	12	NO	-0.0113595342611589	0.109607637735408	0.917682089121872
M8	C5	R2	kappa	1	12	GL	-0.00194047144395821	0.0473141730600116	0.967378856468681
M3	C5	R2	kappa	0.457165687084897	13	M	-0.803503375679939	0.0613124061781277	5.09990977620021e-23
M3	C5	R2	kappa	0.569728782356665	13	B	-0.260178867098538	0.105088765820536	0.0150642264321727
M3	C5	R2	kappa	1	13	MR	-0.739338671813625	0.0661878448876173	5.36218361975474e-19
M3	C5	R2	kappa	0.624979736352539	13	AD	0.0567211639204628	0.139876909561149	0.685997395511419
M3	C5	R2	kappa	0.563884669415749	13	FS	0.0608565796064039	0.0835803575314148	0.468312069200037
M3	C5	R2	kappa	0.459344034677896	13	FM	-0.0440877342015832	0.0506049455215987	0.385810854799585
M3	C5	R2	kappa	0.466686573177609	13	GS	0.0275036395279846	0.106253522636004	0.796311623330958
M3	C5	R2	kappa	0.461986010967661	13	WA	0.0161662442221384	0.0631451783766041	0.798497078400395
M3	C5	R2	kappa	0.429980189135336	13	II	0.0712239888940566	0.0721792710326406	0.326318110178028
M3	C5	R2	kappa	0.428462158653584	13	NO	-0.0121304363293744	0.109347952609517	0.911910116480021
M3	C5	R2	kappa	0.434006674974642	13	GL	-0.0164743598042519	0.0668909653093806	0.806014941272631
M3	C5	R2	kappa	0.6068857367236	14	M	-0.859359609728567	0.0665791655554893	1.29280567044372e-22
M3	C5	R2	kappa	0.616304427802522	14	B	-0.127250302419852	0.127974289974322	0.322582007762956
M3	C5	R2	kappa	1	14	MR	-0.771935145117786	0.0807266767404629	1.42420015526577e-15
M3	C5	R2	kappa	0.522660809904662	14	AD	0.0638343535977258	0.148082300730536	0.6673714033424
M3	C5	R2	kappa	0.63007145167576	14	FS	0.354846792027308	0.0956158067161115	0.000345861346985781
M3	C5	R2	kappa	0.604226470233068	14	FM	-0.0308283250726735	0.0514864489811064	0.550739342534431
M3	C5	R2	kappa	0.627369876398811	14	GS	0.0647301261390838	0.106647221424117	0.545328287565769
M3	C5	R2	kappa	0.627059186389945	14	WA	0.0534487036930743	0.0577222026853929	0.356835719449532
M3	C5	R2	kappa	0.610937129991863	14	II	0.0820511996589613	0.0649850246519176	0.209883639050808
M3	C5	R2	kappa	0.617903208797404	14	NO	-0.0682406572881609	0.0982206748049567	0.488951172141931
M3	C5	R2	kappa	0.6222102934446	14	GL	-0.0346539450970676	0.0634804149087816	0.58647061671122
M8	C5	R2	kappa	0.415931512059677	15	M	-0.799073335131605	0.0662919703921803	7.49508046354451e-21
M8	C5	R2	kappa	0.438219615586224	15	B	-0.155856631724116	0.119014735437708	0.193503856285702
M8	C5	R2	kappa	1	15	MR	-1.00193953849525	0.0696883343465916	8.07739050394312e-25
M8	C5	R2	kappa	0.614127207467815	15	AD	0.0959050058584337	0.150075061824315	0.524298605130073
M8	C5	R2	kappa	0.585940708199787	15	FS	0.279767266116895	0.103673179254958	0.00822897276054318
M8	C5	R2	kappa	0.426612157997551	15	FM	-0.0279731775803465	0.0511930676500037	0.586041508015827
M8	C5	R2	kappa	0.426659023547713	15	GS	0.00026169643182361	0.112131584712651	0.998142765916107
M8	C5	R2	kappa	0.428951342991537	15	WA	0.0571888066788891	0.0628293197964127	0.365032083612683
M8	C5	R2	kappa	0.400347576794267	15	II	0.065146776580857	0.074436687858986	0.383721390191318
M8	C5	R2	kappa	0.396603774740546	15	NO	-0.0286322429269616	0.109300732245194	0.79393915198274
M8	C5	R2	kappa	1	15	GL	-0.0102648631922507	0.0494366241275932	0.835992318428942
M3	C5	R2	kappa	0.48411556040084	16	M	-0.826385342045507	0.0618707619491518	1.57124494990388e-23
M3	C5	R2	kappa	0.57663598098145	16	B	-0.253924395359668	0.111349561531173	0.0248180393181631
M3	C5	R2	kappa	1	16	MR	-0.771707268306755	0.0739555682397048	1.95213181000619e-17
M3	C5	R2	kappa	0.412748139839888	16	AD	0.0699077354217381	0.153425700278847	0.649663267935683
M3	C5	R2	kappa	0.362283264710212	16	FS	0.240179259582943	0.0986628872419833	0.0167670787310892
M3	C5	R2	kappa	0.498436123716266	16	FM	-0.0454720881832313	0.0504421716225708	0.369594743475256
M3	C5	R2	kappa	0.504849776563935	16	GS	0.0307634901287084	0.105795542866839	0.771851554154289
M3	C5	R2	kappa	0.503488339395922	16	WA	0.0488115966873958	0.0581424159474169	0.403308843088303
M3	C5	R2	kappa	0.488137453993099	16	II	0.018119064972714	0.0590997782578352	0.759845150330404
M3	C5	R2	kappa	0.487593669902704	16	NO	-0.0379201327311744	0.110069735331844	0.731248995337774
M3	C5	R2	kappa	0.493916569536394	16	GL	-0.0262837548432368	0.0603605887980969	0.664270086799111
M3	C5	R2	kappa	0.489058150560681	17	M	-0.813154306948378	0.063801184001133	2.78126468491819e-22
M3	C5	R2	kappa	0.545512664983879	17	B	-0.213111319906885	0.111811123974514	0.0596740921972863
M3	C5	R2	kappa	1	17	MR	-0.795131823042039	0.0741757127481378	4.83639928763914e-18
M3	C5	R2	kappa	0.598454851479464	17	AD	0.0600914517214868	0.148352971330296	0.686327331598427
M3	C5	R2	kappa	0.537403293215237	17	FS	0.248091071501146	0.109039263763687	0.0251154064376701
M3	C5	R2	kappa	0.506434259297073	17	FM	-0.0431765679080096	0.0509829543910314	0.399166930910555
M3	C5	R2	kappa	0.514945331012529	17	GS	0.0327218054117502	0.107552705138978	0.761610685176493
M3	C5	R2	kappa	0.512025889214268	17	WA	0.0525136254660974	0.0593697808661703	0.378673661758471
M3	C5	R2	kappa	0.482414643741963	17	II	0.0575015945778767	0.0682094442854983	0.401382936311883
M3	C5	R2	kappa	0.480773090441906	17	NO	-0.0155974858708621	0.105551873933527	0.882847026885264
M3	C5	R2	kappa	0.496958952023812	17	GL	-0.0413691917019434	0.0657578549726218	0.530850529825879
M3	C5	R2	kappa	0.415450843692669	18	M	-0.843795442625426	0.0654209673537515	1.35138931587129e-22
M3	C5	R2	kappa	0.454809060450841	18	B	-0.206700212023319	0.120989956788039	0.0908261805524601
M3	C5	R2	kappa	1	18	MR	-0.862814216996973	0.0571651107221471	5.65814816523038e-27
M3	C5	R2	kappa	0.404014041580711	18	AD	0.0572964751414346	0.157249169306941	0.716376756896643
M3	C5	R2	kappa	0.372842131222056	18	FS	0.250024666885457	0.100133640791189	0.0142310132781374
M3	C5	R2	kappa	0.420311999095718	18	FM	-0.0206664856976021	0.0501705597254526	0.681313033127295
M3	C5	R2	kappa	0.417596367871055	18	GS	-0.0295293331071347	0.110883436679267	0.790577866805781
M3	C5	R2	kappa	0.427695183194363	18	WA	0.0653809577223275	0.0587601442245485	0.268685358426218
M3	C5	R2	kappa	0.418011898582947	18	II	0.0679383579583321	0.064070102920182	0.291719992181647
M3	C5	R2	kappa	0.428784463725624	18	NO	0.0401232421344728	0.0994897527378835	0.687670495312252
M3	C5	R2	kappa	0.43149041545237	18	GL	-0.0228473712818612	0.065233736374762	0.726969032151184
M3	C5	R2	kappa	0.422994763459439	19	M	-0.840610047163241	0.0615187916133729	3.75904527481204e-24
M3	C5	R2	kappa	0.478588306940742	19	B	-0.199107073280486	0.109952591549433	0.0733256289097497
M3	C5	R2	kappa	1	19	MR	-0.818547810625407	0.0588783117111301	1.25187631071342e-24
M3	C5	R2	kappa	0.365541737667138	19	AD	0.0437945144162545	0.166928054301958	0.793603650234209
M3	C5	R2	kappa	0.287543885793013	19	FS	0.223492537899812	0.0923636516708549	0.0174157996624448
M3	C5	R2	kappa	0.439956949025994	19	FM	-0.0409719259522626	0.0490765213728245	0.405870490127858
M3	C5	R2	kappa	0.439597423146361	19	GS	-0.00294192211977728	0.102291571024609	0.977116206096292
M3	C5	R2	kappa	0.442308594235371	19	WA	0.0460860307974008	0.0603865016604784	0.447264624880716
M3	C5	R2	kappa	0.426356513708398	19	II	0.0335376810537169	0.0629807201853472	0.595644849823614
M3	C5	R2	kappa	0.425847693307947	19	NO	-0.0407551954344626	0.107126878732799	0.704496859825023
M3	C5	R2	kappa	0.442497932716571	19	GL	-0.0469226044987676	0.0632684012208261	0.460213093793254
M3	C5	R2	kappa	0.591376844690938	20	M	-0.844740233470381	0.0668699135583484	4.7397849198195e-22
M3	C5	R2	kappa	0.59445213419141	20	B	-0.0306782859099246	0.127649763716993	0.810590969784227
M3	C5	R2	kappa	1	20	MR	-0.802626553581156	0.0923464077058636	1.03087773483587e-13
M3	C5	R2	kappa	0.734021080628951	20	AD	0.0954171789289493	0.145040413227673	0.512182372335186
M3	C5	R2	kappa	0.719274140508819	20	FS	0.284449293312692	0.103640392357012	0.00723227497845485
M3	C5	R2	kappa	0.595716585970586	20	FM	-0.00831346353405321	0.0488455795060407	0.865211895255109
M3	C5	R2	kappa	0.600878501625122	20	GS	0.0289169091087735	0.107738066899086	0.788973317690916
M3	C5	R2	kappa	0.5993183968271	20	WA	0.0675976044905083	0.0604543039098775	0.266348024932419
M3	C5	R2	kappa	0.57008228993343	20	II	0.0800276300693653	0.0731636123346933	0.276860135113343
M3	C5	R2	kappa	0.570198052670606	20	NO	-0.0288364745033189	0.104172667090998	0.782543743189719
M3	C5	R2	kappa	0.57922490804133	20	GL	-0.0452381187163084	0.0641255187721492	0.482324713867405
M8	C5	R2	kappa	0.45239007444118	21	M	-0.829766409227326	0.065471524093381	3.90053805695481e-22
M8	C5	R2	kappa	0.481695904272827	21	B	-0.160967098950623	0.119210705867832	0.180136267691631
M8	C5	R2	kappa	1	21	MR	-1.04269489376392	0.0763188671758392	1.82115825036175e-23
M8	C5	R2	kappa	0.510960857114668	21	AD	0.0717853247970104	0.163687318482431	0.661961729163186
M8	C5	R2	kappa	0.486638247332946	21	FS	0.248998228428828	0.100684435059794	0.0151542836830191
M8	C5	R2	kappa	0.491048903871193	21	FM	-0.0576418013559972	0.0471038064588511	0.224053440727266
M8	C5	R2	kappa	0.489705752579169	21	GS	-0.0105750901438377	0.109333612365505	0.923150022900779
M8	C5	R2	kappa	0.487889458099668	21	WA	0.051360776791679	0.0605464957260193	0.398433375065802
M8	C5	R2	kappa	0.47118656220874	21	II	0.0431932931329414	0.0663466713793148	0.516636183253738
M8	C5	R2	kappa	0.470845586859272	21	NO	-0.0143555185099625	0.107057289327673	0.893622784465928
M8	C5	R2	kappa	1	21	GL	0.0002450115960618	0.0428899700231076	0.995454990402009
M3	C5	R2	kappa	0.456265670217066	22	M	-0.80862333722203	0.0616694377509151	4.93157340207895e-23
M3	C5	R2	kappa	0.489972454226278	22	B	-0.189008098974628	0.114846496223493	0.103120868207655
M3	C5	R2	kappa	0.979126507124885	22	MR	-0.765380895903903	0.0736374052368711	2.38504235383495e-17
M3	C5	R2	kappa	0.548376298047367	22	AD	0.0595538561577394	0.16369981049183	0.716799717036683
M3	C5	R2	kappa	0.505197501093199	22	FS	0.271088313001097	0.112042338037482	0.0174241620712603
M3	C5	R2	kappa	0.476532150155377	22	FM	-0.0453570574995824	0.0467063397464944	0.33393326970547
M3	C5	R2	kappa	0.492816570518458	22	GS	0.0597095420685367	0.106595965137462	0.576696856096251
M3	C5	R2	kappa	0.48822247441476	22	WA	0.0336145315063749	0.0595562312448839	0.573814923985641
M3	C5	R2	kappa	0.466322225901424	22	II	0.0381289993850237	0.0656869841674619	0.563004927619346
M3	C5	R2	kappa	0.465727343674599	22	NO	-0.00684170596790933	0.111795087112567	0.951333775208043
M3	C5	R2	kappa	0.48698493359897	22	GL	-0.0550127750442116	0.0639641778769619	0.392018370452632
M8	C5	R2	kappa	0.374228315917652	23	M	-0.829039331916306	0.0650457053839414	2.77652686115058e-22
M8	C5	R2	kappa	0.376147269861162	23	B	-0.114960180113529	0.124801105699499	0.35930694093635
M8	C5	R2	kappa	1	23	MR	-1.03547993583894	0.0587642201038728	1.31772898536824e-30
M8	C5	R2	kappa	0.413620173165406	23	AD	0.067131760820082	0.169611793136508	0.693124338507851
M8	C5	R2	kappa	0.384976421876875	23	FS	0.30276616738529	0.103274814691311	0.00421463539197437
M8	C5	R2	kappa	0.377231844846936	23	FM	-0.0197631691832789	0.0499203771296737	0.69306184443477
M8	C5	R2	kappa	0.375987673114273	23	GS	-0.0505240704479917	0.109556483091855	0.645731369702178
M8	C5	R2	kappa	0.386059139068939	23	WA	0.0793303577236939	0.0603168932744537	0.191633184558539
M8	C5	R2	kappa	0.369899401895382	23	II	0.0489853560390853	0.0670228688337304	0.46669274194942
M8	C5	R2	kappa	0.367520192960021	23	NO	-0.0467380747606579	0.108287520416418	0.667034010311918
M8	C5	R2	kappa	1	23	GL	0.0144354450832741	0.0424698064416586	0.734742532145246
M3	C5	R2	kappa	0.498281123860121	24	M	-0.85760958862	0.0645670644037714	2.2217562106117e-23
M3	C5	R2	kappa	0.513248517760534	24	B	-0.14373515471438	0.116699473185383	0.221112771345201
M3	C5	R2	kappa	1	24	MR	-0.824515940950702	0.0694990829809727	1.86905109519606e-20
M3	C5	R2	kappa	0.469048272902537	24	AD	0.0692553414649575	0.160376548359466	0.666823617237646
M3	C5	R2	kappa	0.458720513871428	24	FS	0.278149053597262	0.101053819827535	0.00707261983637049
M3	C5	R2	kappa	0.517280662358887	24	FM	-0.0516071176691072	0.0477262416839475	0.282265711962627
M3	C5	R2	kappa	0.516057653647307	24	GS	-0.0103652897849689	0.10857089267221	0.924142418661227
M3	C5	R2	kappa	0.519516154131718	24	WA	0.0553595502692937	0.0505109899747012	0.275883085909253
M3	C5	R2	kappa	0.504798996049697	24	II	0.064058462663143	0.0618241787246932	0.302823815581155
M3	C5	R2	kappa	0.505035235315931	24	NO	0.00219662790842996	0.101649724292663	0.982806034098961
M3	C5	R2	kappa	0.507644942058589	24	GL	-0.0238792749329761	0.0612387302101438	0.697493974507619
M3	C5	R2	kappa	0.402817601801237	25	M	-0.832393736914308	0.0656536373671844	3.81168816318456e-22
M3	C5	R2	kappa	0.418481933563914	25	B	-0.156156250260427	0.114186310080127	0.174677577290727
M3	C5	R2	kappa	1	25	MR	-0.866484963935436	0.0536267644013836	5.26725055062258e-29
M3	C5	R2	kappa	0.512625901466276	25	AD	0.0757739251678984	0.166189476857885	0.649445800678142
M3	C5	R2	kappa	0.485224938299764	25	FS	0.272803421603607	0.106832779113661	0.0122374070671748
M3	C5	R2	kappa	0.408339789596095	25	FM	-0.0230180753168711	0.0498444473429139	0.645270826653117
M3	C5	R2	kappa	0.406954180786173	25	GS	-0.0279491367332967	0.10996334440678	0.799915282260161
M3	C5	R2	kappa	0.404937403165907	25	WA	0.0489750995883065	0.0602864508568052	0.418630109627513
M3	C5	R2	kappa	0.388546991315351	25	II	0.0527787112020887	0.0678072726305243	0.438330581172904
M3	C5	R2	kappa	0.391102190881936	25	NO	0.01721228232333	0.106472783209201	0.871928899388963
M3	C5	R2	kappa	0.404138365296828	25	GL	-0.0404544133755865	0.0651710560286721	0.536321011397317
M3	C5	R2	kappa	0.508037327223648	26	M	-0.851182966974257	0.063091828460806	8.39515782605029e-24
M3	C5	R2	kappa	0.555773935870564	26	B	-0.193440007744443	0.11869296549481	0.106465558254551
M3	C5	R2	kappa	0.899577325109697	26	MR	-0.810491156844704	0.0851342177751301	1.75287126424572e-15
M3	C5	R2	kappa	0.549798762188695	26	AD	0.0849895502358381	0.174087355207764	0.626509556647403
M3	C5	R2	kappa	0.464857566782181	26	FS	0.23623809944649	0.100026374204228	0.020207976821518
M3	C5	R2	kappa	0.522919051809553	26	FM	-0.0413984632843519	0.0465786241602423	0.37633933425845
M3	C5	R2	kappa	0.522965385385666	26	GS	-0.0243255601974748	0.10899143314365	0.823868537880726
M3	C5	R2	kappa	0.518362507280301	26	WA	0.030155068057638	0.0638271014513765	0.637701188389223
M3	C5	R2	kappa	0.497945172728631	26	II	0.0471518949136652	0.061995358960975	0.448837154980695
M3	C5	R2	kappa	0.496918897308104	26	NO	-0.0525755118846545	0.100972117988093	0.6038313379505
M3	C5	R2	kappa	0.510744789409706	26	GL	-0.0390398546086111	0.0660754651381363	0.556094025729086
M3	C5	R2	kappa	0.265014573970025	27	M	-0.808820409276579	0.0644477519097994	7.0142168580745e-22
M3	C5	R2	kappa	0.357030667609416	27	B	-0.249589626580603	0.11838901787824	0.0376442605351867
M3	C5	R2	kappa	1	27	MR	-0.845939271533678	0.0546261044614056	9.91352313721053e-28
M3	C5	R2	kappa	0.536196622800873	27	AD	0.0719143864841459	0.15190567502293	0.636981024606872
M3	C5	R2	kappa	0.5234212359714	27	FS	0.26793741398728	0.102650423982639	0.0104989716326177
M3	C5	R2	kappa	0.276586352475112	27	FM	-0.0239826116104207	0.0542093466657833	0.659189635111775
M3	C5	R2	kappa	0.291557213774362	27	GS	0.0396694510859363	0.110144610602928	0.719528543590845
M3	C5	R2	kappa	0.288592739299208	27	WA	0.0548666055214875	0.0664384720339598	0.410993981156787
M3	C5	R2	kappa	0.243214555148145	27	II	0.108463467179099	0.0760911545459101	0.157377431980471
M3	C5	R2	kappa	0.243024740754562	27	NO	-0.000950500142038721	0.111458855588061	0.993214338018154
M3	C5	R2	kappa	0.249880345859075	27	GL	-0.0257936045394665	0.0670847801272404	0.701510411018205
M3	C5	R2	kappa	0.492769297339887	28	M	-0.838762972809725	0.064921061603941	1.21940005133957e-22
M3	C5	R2	kappa	0.525138875193281	28	B	-0.18678550699032	0.118154127256606	0.11723319147813
M3	C5	R2	kappa	1	28	MR	-0.818813273896472	0.072338575860098	2.60060128312656e-19
M3	C5	R2	kappa	0.608854848785911	28	AD	0.0682036050353343	0.144607023339285	0.638237284146758
M3	C5	R2	kappa	0.580987554639452	28	FS	0.30140611333409	0.102893959325191	0.0042441679921789
M3	C5	R2	kappa	0.526296368804919	28	FM	-0.0505569379038929	0.0481199139650732	0.29605937298488
M3	C5	R2	kappa	0.532118398972779	28	GS	0.0316835878911708	0.107321882549433	0.768469913752089
M3	C5	R2	kappa	0.53391754200391	28	WA	0.0592482223892604	0.059834219603921	0.324615362195084
M3	C5	R2	kappa	0.514775055291172	28	II	0.0528759850920261	0.0686966862554758	0.443427257746425
M3	C5	R2	kappa	0.513528173704262	28	NO	-0.0196463080169105	0.104460676513192	0.851233073698287
M3	C5	R2	kappa	0.527235177209325	28	GL	-0.0350901413588139	0.0640557383894254	0.585166074468357
M3	C5	R2	kappa	0.309223168363318	29	M	-0.800799343692402	0.0640056532624779	8.42789629356154e-22
M3	C5	R2	kappa	0.411527634826204	29	B	-0.287440852316338	0.107022473523751	0.00854042406858582
M3	C5	R2	kappa	1	29	MR	-0.824038025387167	0.0497374916446289	9.02969159417194e-30
M3	C5	R2	kappa	0.544127342327166	29	AD	0.0852764656416156	0.148396169108544	0.56685566296487
M3	C5	R2	kappa	0.489097975832066	29	FS	0.174146089851946	0.0997710717350756	0.0841049576559363
M3	C5	R2	kappa	0.316922803873928	29	FM	-0.0308166468380502	0.0535640167375341	0.5664184745343
M3	C5	R2	kappa	0.32841620357143	29	GS	0.0346295497378717	0.107497613382593	0.748052565296587
M3	C5	R2	kappa	0.323392670584072	29	WA	0.046601898225723	0.0626943560978781	0.45914245342476
M3	C5	R2	kappa	0.288925471658476	29	II	0.0810458356180431	0.0744873378374989	0.279385406687184
M3	C5	R2	kappa	0.286265863057618	29	NO	-0.0185727717886142	0.114357984884668	0.871339926116994
M3	C5	R2	kappa	0.29015572672703	29	GL	-0.021917897873046	0.0676541402701614	0.746704335886526
M3	C5	R2	kappa	0.536895117210574	30	M	-0.837907844251176	0.0644467076746096	8.29479560764069e-23
M3	C5	R2	kappa	0.608000056986474	30	B	-0.23284003281587	0.126041776399447	0.0678123754891177
M3	C5	R2	kappa	1	30	MR	-0.81101546149787	0.0813519443816515	1.92210749675055e-16
M3	C5	R2	kappa	0.638908889963366	30	AD	0.081931730777385	0.151083138965283	0.588858558032795
M3	C5	R2	kappa	0.580678962359193	30	FS	0.207243784984553	0.104757690133494	0.0507592687798365
M3	C5	R2	kappa	0.552426250110762	30	FM	-0.0399931886998649	0.0456441670145902	0.383111248322237
M3	C5	R2	kappa	0.550692078261618	30	GS	-0.0313091970743089	0.110069104546563	0.776684376435775
M3	C5	R2	kappa	0.541990389617864	30	WA	0.0446702217572341	0.059336990669611	0.453437824640402
M3	C5	R2	kappa	0.517574569451959	30	II	0.0840290107179642	0.0662583287340539	0.20789107321957
M3	C5	R2	kappa	0.517652027650061	30	NO	-0.00955200269509515	0.101434921670275	0.925179874115404
M3	C5	R2	kappa	0.525185054220186	30	GL	-0.0313138316156788	0.0668004676013581	0.640357479338534
M8	C5	R2	kappa	0.362605265996393	31	M	-0.828425181105764	0.0647599917746921	2.22584544284764e-22
M8	C5	R2	kappa	0.380957324137661	31	B	-0.151857865690993	0.124029974089075	0.223842426111534
M8	C5	R2	kappa	1	31	MR	-1.03938468893811	0.0611174562861349	1.48584359073627e-29
M8	C5	R2	kappa	0.327504884097908	31	AD	0.0436304610135158	0.166331202198513	0.79363815160899
M8	C5	R2	kappa	0.302855973022001	31	FS	0.285711769259158	0.104608062892424	0.007508746472962
M8	C5	R2	kappa	0.36619867862776	31	FM	-0.0146296728662181	0.0503314709554101	0.771933395247632
M8	C5	R2	kappa	0.360798827294306	31	GS	-0.0480708384667765	0.112209172810321	0.669326901174262
M8	C5	R2	kappa	0.366891541977321	31	WA	0.061819685393527	0.059790773912481	0.303819964278461
M8	C5	R2	kappa	0.342011504717348	31	II	0.0527218244226458	0.065039889137934	0.419660609775646
M8	C5	R2	kappa	0.33985025032015	31	NO	-0.0350868364118776	0.108402066686307	0.746920148394519
M8	C5	R2	kappa	1	31	GL	0.0489991408997041	0.0400067952193776	0.223930144087404
M3	C5	R2	kappa	0.494146652560605	32	M	-0.851281497379189	0.0653541530088684	7.40567499730876e-23
M3	C5	R2	kappa	0.49789566193022	32	B	-0.115045519987045	0.116327036738601	0.325183471484909
M3	C5	R2	kappa	1	32	MR	-0.830053394328606	0.0745970806597054	6.61541721015201e-19
M3	C5	R2	kappa	0.482882099809097	32	AD	0.0792867514462927	0.162579554385156	0.626877165094046
M3	C5	R2	kappa	0.584519412468158	32	FS	0.368626989863532	0.0929457146305749	0.00014078312902524
M3	C5	R2	kappa	0.492828540387078	32	FM	-0.02721282244187	0.0475054569011243	0.568095213565076
M3	C5	R2	kappa	0.493538516994672	32	GS	0.00423176017184135	0.109029005486291	0.969120801370482
M3	C5	R2	kappa	0.50220810710257	32	WA	0.0618827018893526	0.0570752625882008	0.28103598680854
M3	C5	R2	kappa	0.485661164832928	32	II	0.0513876411161268	0.0644291395195408	0.427143787774044
M3	C5	R2	kappa	0.483855343266092	32	NO	-0.0479431570612569	0.102449867772015	0.640914910684333
M3	C5	R2	kappa	0.492667450241881	32	GL	-0.0375770430817257	0.064690387201335	0.56276041882372
M3	C5	R2	kappa	0.566034242548577	33	M	-0.894792421089164	0.0628731613432454	2.76528474157878e-25
M3	C5	R2	kappa	0.60862900362107	33	B	-0.179445882787212	0.129657273518959	0.16960086029015
M3	C5	R2	kappa	1	33	MR	-0.721583240446449	0.0996825364306008	1.16660591770692e-10
M3	C5	R2	kappa	0.371305627127213	33	AD	0.0730763201476575	0.167410339379646	0.663436686221299
M3	C5	R2	kappa	0.274162519542234	33	FS	0.286544508699867	0.106022026683348	0.00813450398486045
M3	C5	R2	kappa	0.569152687487338	33	FM	-0.0358035384444504	0.0527360044477058	0.498821945270652
M3	C5	R2	kappa	0.595570514430526	33	GS	0.0668683849569249	0.109385890416801	0.54245624930034
M3	C5	R2	kappa	0.634916502078035	33	WA	0.0933469835289406	0.0599087767148504	0.122557790229779
M3	C5	R2	kappa	0.603354476090184	33	II	0.0724306317355962	0.0625437825567498	0.24979725760514
M3	C5	R2	kappa	0.611125164622817	33	NO	0.0357763975839469	0.108801653559229	0.743037423209758
M3	C5	R2	kappa	0.611627949527831	33	GL	-0.0146400381143392	0.0622229553519795	0.814517322292473
M3	C5	R2	kappa	0.305022144838791	34	M	-0.834033270763839	0.0644863555531283	1.14290000252996e-22
M3	C5	R2	kappa	0.303388729132024	34	B	-0.107996309555634	0.130026482878874	0.408298166917866
M3	C5	R2	kappa	1	34	MR	-0.984504556260563	0.0433780374721235	3.8284726375995e-40
M3	C5	R2	kappa	0.302075587622739	34	AD	0.0478406475886467	0.167074200504914	0.775225556794116
M3	C5	R2	kappa	0.263445187477187	34	FS	0.232872528832449	0.104248093353712	0.0278154176011888
M3	C5	R2	kappa	0.301918093698352	34	FM	-0.0103776382147408	0.0531973014353208	0.84574393785345
M3	C5	R2	kappa	0.302290405342576	34	GS	-0.0940017920366356	0.112344606318485	0.404845756704187
M3	C5	R2	kappa	0.325549435535006	34	WA	0.0827721769905517	0.0618884118508689	0.184305512535914
M3	C5	R2	kappa	0.304479200953609	34	II	0.0603900443673695	0.0655916840085394	0.359590950233199
M3	C5	R2	kappa	0.301838539763891	34	NO	-0.0292872211135472	0.111637577251108	0.793644345199928
M3	C5	R2	kappa	0.30476560395109	34	GL	-0.0198814177318816	0.064739773666786	0.759470877293824
M3	C5	R2	kappa	0.477473018071757	35	M	-0.839745473916303	0.0629990797456344	1.78353607016954e-23
M3	C5	R2	kappa	0.540455503541865	35	B	-0.187783632964728	0.121329615646385	0.125015978894261
M3	C5	R2	kappa	1	35	MR	-0.802478500630588	0.0678335509519401	2.19709183484831e-20
M3	C5	R2	kappa	0.385001910847801	35	AD	0.0487513718448887	0.170894135717473	0.776043730279099
M3	C5	R2	kappa	0.382403312658213	35	FS	0.338056358834355	0.0965290555873984	0.000702377293723502
M3	C5	R2	kappa	0.498317905275419	35	FM	-0.0354221398022418	0.0483406322640549	0.465489507501171
M3	C5	R2	kappa	0.514549493647276	35	GS	0.0610132743705762	0.111671806936142	0.586097768424979
M3	C5	R2	kappa	0.518082168729776	35	WA	0.0429480760614422	0.0600939665480379	0.476576717232071
M3	C5	R2	kappa	0.489703016512228	35	II	0.0385380865373001	0.062363484696416	0.538112635237367
M3	C5	R2	kappa	0.489512544902491	35	NO	-0.0451049463527556	0.104932240336151	0.668311120543549
M3	C5	R2	kappa	0.491698218860079	35	GL	-0.0148904034080689	0.0675026868872755	0.825906011151827
M8	C5	R2	kappa	0.486896578386451	36	M	-0.818475076613357	0.0650482161723663	6.00891398226331e-22
M8	C5	R2	kappa	0.506044902892401	36	B	-0.123358453345692	0.116240263479118	0.291272770563537
M8	C5	R2	kappa	1	36	MR	-1.01780773962386	0.0827260081316672	8.00158263744435e-21
M8	C5	R2	kappa	0.608884417929381	36	AD	0.0428068726558614	0.158493455361555	0.787667833386503
M8	C5	R2	kappa	0.566898516967004	36	FS	0.277651458206249	0.106908747537767	0.0108800849952352
M8	C5	R2	kappa	0.509478562775196	36	FM	-0.0388223607067977	0.0505071949925548	0.443987901345664
M8	C5	R2	kappa	0.507938319849953	36	GS	-0.0164227309728737	0.10822732512706	0.879711482226792
M8	C5	R2	kappa	0.515530080525995	36	WA	0.0692582810709907	0.0605574660453948	0.255661125092926
M8	C5	R2	kappa	0.492098476150893	36	II	0.0620793437485748	0.0674813053461795	0.35997959463403
M8	C5	R2	kappa	0.502623407077664	36	NO	-0.0727115777869115	0.104245624739946	0.487247401176574
M8	C5	R2	kappa	1	36	GL	-0.00104891909529089	0.0457919769523913	0.981776974352438
M3	C5	R2	kappa	0.438781865821899	37	M	-0.82315292050255	0.064947355022072	3.89210311581216e-22
M3	C5	R2	kappa	0.489170658893882	37	B	-0.215422109162901	0.118453424279047	0.0721198454255239
M3	C5	R2	kappa	1	37	MR	-0.834436394857216	0.0670689087465793	1.17535440691248e-21
M3	C5	R2	kappa	0.51663407122017	37	AD	0.0677745018655961	0.155837638351578	0.664597750385601
M3	C5	R2	kappa	0.486495210649693	37	FS	0.259977316110608	0.101490581802496	0.0119759529849454
M3	C5	R2	kappa	0.456151571019762	37	FM	-0.0345214110999296	0.051824183552788	0.506928456179453
M3	C5	R2	kappa	0.456777201413876	37	GS	0.0031762888290201	0.110917246651212	0.977214522697776
M3	C5	R2	kappa	0.455574973070747	37	WA	0.0514715138393872	0.0613604411734626	0.40368796240698
M3	C5	R2	kappa	0.429944762637035	37	II	0.0689398236366435	0.0700856047377518	0.327838944755735
M3	C5	R2	kappa	0.429690592959042	37	NO	-0.00146853015775006	0.105340814425016	0.988907436724458
M3	C5	R2	kappa	0.435166528870696	37	GL	-0.0305711293458736	0.0657544032430434	0.643092888767346
M3	C5	R2	kappa	0.417327921475395	38	M	-0.797803024976199	0.0654741269777982	3.99802464048974e-21
M3	C5	R2	kappa	0.467119187204651	38	B	-0.211079912764709	0.107827589381608	0.0532151695589156
M3	C5	R2	kappa	1	38	MR	-0.814345907009325	0.0618578999593833	3.85408958206969e-23
M3	C5	R2	kappa	0.652583765257793	38	AD	0.0851436512538992	0.148862256042444	0.568670418972727
M3	C5	R2	kappa	0.610811205422958	38	FS	0.256126606229606	0.1047027881192	0.0162564766135547
M3	C5	R2	kappa	0.4235951897738	38	FM	-0.0239007496197549	0.0504353590771591	0.63665524087559
M3	C5	R2	kappa	0.427183728346319	38	GS	0.0162260088839286	0.107124338806263	0.879927008216542
M3	C5	R2	kappa	0.423290550343268	38	WA	0.0484805078839443	0.0601162512155581	0.422021385614789
M3	C5	R2	kappa	0.40026999221967	38	II	0.071068880723826	0.0694351348201037	0.308712785874099
M3	C5	R2	kappa	0.402168765986835	38	NO	0.00987994322751265	0.107607219677551	0.927044753609712
M3	C5	R2	kappa	0.421602559263004	38	GL	-0.0496717038718964	0.0675791458910166	0.46422022282875
M3	C5	R2	kappa	0.442002765093913	39	M	-0.809300742768219	0.0663630606370286	3.81056223690723e-21
M3	C5	R2	kappa	0.51928076294521	39	B	-0.253117469841742	0.113812669765754	0.0285185596130578
M3	C5	R2	kappa	1	39	MR	-0.83752850999149	0.0649279206977187	1.34235569669421e-22
M3	C5	R2	kappa	0.667052807311139	39	AD	0.0863500624499994	0.15533710538831	0.579567267616442
M3	C5	R2	kappa	0.626680446367329	39	FS	0.263372996823241	0.107417817177425	0.0160194151652693
M3	C5	R2	kappa	0.524599287727345	39	FM	-0.0886888216658661	0.0475637906899272	0.0652885173947502
M3	C5	R2	kappa	0.525778037497003	39	GS	0.00721561616702782	0.109747972485363	0.947717296576474
M3	C5	R2	kappa	0.51993314509311	39	WA	0.0427485905092511	0.0587945311297141	0.468981151348123
M3	C5	R2	kappa	0.502989223637411	39	II	0.0686379243895574	0.0703079750394804	0.331474850658206
M3	C5	R2	kappa	0.506407219615794	39	NO	0.0159872050788195	0.0991885525761951	0.872305099198967
M3	C5	R2	kappa	0.544438522702403	39	GL	-0.0710609312946358	0.065501576980899	0.280843411522026
M3	C5	R2	kappa	0.548389450423466	40	M	-0.844773166579941	0.0660194580142007	2.18846258010661e-22
M3	C5	R2	kappa	0.559305515113172	40	B	-0.108287202301864	0.122278133084269	0.378079422824231
M3	C5	R2	kappa	1	40	MR	-0.82945729307935	0.0797148687031139	2.25543742943231e-17
M3	C5	R2	kappa	0.661857572651096	40	AD	0.0747191780077531	0.155961164733152	0.632954060198782
M3	C5	R2	kappa	0.627227666781811	40	FS	0.284623157567534	0.10662501803764	0.00892352577822701
M3	C5	R2	kappa	0.559652554016812	40	FM	-0.0259124856548155	0.0477687642278645	0.588761016666019
M3	C5	R2	kappa	0.559849506277368	40	GS	0.00204804489740384	0.108961950959182	0.98504329374386
M3	C5	R2	kappa	0.567120403237944	40	WA	0.0552098098242048	0.058573778019478	0.348317765722264
M3	C5	R2	kappa	0.552780082513476	40	II	0.0319191003140066	0.0667394759815001	0.633584569270018
M3	C5	R2	kappa	0.556861849369803	40	NO	0.0234088046413191	0.105447230511775	0.824809478636501
M3	C5	R2	kappa	0.57116372412187	40	GL	-0.0434085096589416	0.0650444401804538	0.506226626076281
M3	C5	R2	kappa	0.401597636548627	41	M	-0.83609781597257	0.0668254344831024	8.41644813956013e-22
M3	C5	R2	kappa	0.406012363413076	41	B	-0.112494776895641	0.134030837843907	0.403396850811043
M3	C5	R2	kappa	1	41	MR	-0.860102627423327	0.0628889598441438	3.5517705526216e-24
M3	C5	R2	kappa	0.499899235326122	41	AD	0.0534668668867603	0.163695007918537	0.744655321709577
M3	C5	R2	kappa	0.455257950252239	41	FS	0.278041352575941	0.103497939300661	0.00851109099080051
M3	C5	R2	kappa	0.401933773149226	41	FM	-0.0185734104263199	0.0534948272010687	0.729200979797398
M3	C5	R2	kappa	0.396727567209463	41	GS	-0.0539085265099362	0.112420545049386	0.632666878171398
M3	C5	R2	kappa	0.400615837912679	41	WA	0.0671457598247848	0.0646673599121707	0.301782146730513
M3	C5	R2	kappa	0.378208938405659	41	II	0.0958347287407423	0.0729647600742596	0.192266426744227
M3	C5	R2	kappa	0.380586448123464	41	NO	0.0124385580788055	0.107794242392125	0.90838616538527
M3	C5	R2	kappa	0.38838899347277	41	GL	-0.0383380446036014	0.0681832326851133	0.575307967649372
M3	C5	R2	kappa	0.627717976303405	42	M	-0.825683423496583	0.0635633133746263	8.76114577433005e-23
M3	C5	R2	kappa	0.653622689063126	42	B	-0.163849178228448	0.118884094113768	0.171370827989759
M3	C5	R2	kappa	1	42	MR	-0.765914761957375	0.0908343184622531	3.67184222252085e-13
M3	C5	R2	kappa	0.822135460439269	42	AD	0.0774157623734752	0.159789366905293	0.629132967664222
M3	C5	R2	kappa	0.746876823843274	42	FS	0.157491591466947	0.100694851729205	0.121096868320108
M3	C5	R2	kappa	0.626009527988471	42	FM	-0.0309328110860042	0.0493678266485826	0.532422833527686
M3	C5	R2	kappa	0.628622965035389	42	GS	0.0126055372386382	0.106498146636967	0.906029233160504
M3	C5	R2	kappa	0.632766126046009	42	WA	0.0590771904288688	0.0589261563170753	0.318645561839106
M3	C5	R2	kappa	0.614541331788778	42	II	0.0785740618981837	0.0656427156328135	0.234350492199975
M3	C5	R2	kappa	0.615159228905693	42	NO	0.00507772137701347	0.104175008736005	0.96123038829358
M3	C5	R2	kappa	0.624045503915102	42	GL	-0.0431459044669723	0.0669038072058144	0.520617998832477
M3	C5	R2	kappa	0.456445293208857	43	M	-0.849224890047617	0.0635990628246866	1.59971573851511e-23
M3	C5	R2	kappa	0.553424759836096	43	B	-0.257193215840234	0.116274915214389	0.0293678896625663
M3	C5	R2	kappa	1	43	MR	-0.83852461603884	0.0610962726208044	2.8427684729653e-24
M3	C5	R2	kappa	0.405333698317109	43	AD	0.0638390259338967	0.145011713621678	0.660747376926508
M3	C5	R2	kappa	0.359790784791882	43	FS	0.249554330159889	0.0967852942591267	0.0114441970651447
M3	C5	R2	kappa	0.57800488315393	43	FM	-0.102163366110578	0.0450231644992207	0.0254990608009298
M3	C5	R2	kappa	0.575763066217597	43	GS	-0.0239238717824111	0.115205094562512	0.835936383435434
M3	C5	R2	kappa	0.572914442772432	43	WA	0.0570288195351671	0.0630881641266726	0.368330459138444
M3	C5	R2	kappa	0.554860376460303	43	II	0.022148424710351	0.0608399045635577	0.716651230097842
M3	C5	R2	kappa	0.559767516172244	43	NO	-0.0371301130220737	0.104168891074171	0.7223261331693
M3	C5	R2	kappa	0.585578825963783	43	GL	-0.0454630325124307	0.0579592639326128	0.434844749977098
M3	C5	R2	kappa	0.528963201088502	44	M	-0.846656890056486	0.0649463616023249	7.0463014226358e-23
M3	C5	R2	kappa	0.554192785696171	44	B	-0.160057839771141	0.113902906252433	0.163219689754603
M3	C5	R2	kappa	1	44	MR	-0.808971826495847	0.0690126287002902	3.69848366750291e-20
M3	C5	R2	kappa	0.639111410345714	44	AD	0.08566919358176	0.152516349712915	0.575612600973016
M3	C5	R2	kappa	0.584342587736269	44	FS	0.230405234799176	0.102960981057966	0.0275465769067083
M3	C5	R2	kappa	0.569620624828245	44	FM	-0.06794702395733	0.0471036821283441	0.152416363204634
M3	C5	R2	kappa	0.569414371064546	44	GS	-0.00143529706480328	0.1070688157989	0.989332494987325
M3	C5	R2	kappa	0.57464205160273	44	WA	0.0563801570391305	0.0595751128428986	0.346385844758326
M3	C5	R2	kappa	0.558256701613128	44	II	0.043395158354721	0.0676346845769362	0.522704012812229
M3	C5	R2	kappa	0.569146095494593	44	NO	0.0431662274241723	0.103884669290196	0.678728342472618
M3	C5	R2	kappa	0.593881170352684	44	GL	-0.0620455807142483	0.0649864094095311	0.342235018988129
M3	C5	R2	kappa	0.391191510968076	45	M	-0.819533545509776	0.0655383933935872	8.70285279402036e-22
M3	C5	R2	kappa	0.420808520768849	45	B	-0.176015420782501	0.12309648156787	0.156026863781274
M3	C5	R2	kappa	1	45	MR	-0.825640342591541	0.0604611817297722	3.91129971193232e-24
M3	C5	R2	kappa	0.401465875076942	45	AD	0.0578267353766041	0.168726330978914	0.732546918831707
M3	C5	R2	kappa	0.46403096316162	45	FS	0.329724350583225	0.0961089917056726	0.000889107407545795
M3	C5	R2	kappa	0.392467134767346	45	FM	-0.0169388535946192	0.0526531972983081	0.74837480330077
M3	C5	R2	kappa	0.396167213086414	45	GS	0.0153228552056039	0.110701131265861	0.890204294649578
M3	C5	R2	kappa	0.398548314929316	45	WA	0.0614874245669124	0.0620303965658284	0.32410991109983
M3	C5	R2	kappa	0.37500322182955	45	II	0.0710132454910372	0.0704462520896634	0.316046725350475
M3	C5	R2	kappa	0.372974608665185	45	NO	-0.0198300500801632	0.106224848618262	0.852322614808501
M3	C5	R2	kappa	0.375016497100758	45	GL	-0.0302580810465602	0.0666565248187867	0.650952614261699
M8	C5	R2	kappa	0.396057598553085	46	M	-0.863047985299607	0.0603700484000414	2.06269874673989e-25
M8	C5	R2	kappa	0.411394500815493	46	B	-0.181772831438054	0.119338849908092	0.131039255107536
M8	C5	R2	kappa	1	46	MR	-1.02658549037176	0.0638005742646045	6.00242687331105e-28
M8	C5	R2	kappa	0.290851033661344	46	AD	0.0599533072615737	0.172473738760232	0.728887497396873
M8	C5	R2	kappa	0.239305972427036	46	FS	0.252577437165916	0.100411635457645	0.013549650924223
M8	C5	R2	kappa	0.416786433307238	46	FM	-0.0600634142965036	0.0476489946452938	0.210530215293014
M8	C5	R2	kappa	0.415904349691364	46	GS	-0.0449529119744931	0.105802633594854	0.671888449268341
M8	C5	R2	kappa	0.434402654493254	46	WA	0.0769734609063027	0.0563654387297815	0.175318883999436
M8	C5	R2	kappa	0.425141714577567	46	II	0.0212323273942003	0.0567352339281918	0.709081171716214
M8	C5	R2	kappa	0.423689675074075	46	NO	-0.0320112778788699	0.105613978491024	0.762500267322954
M8	C5	R2	kappa	1	46	GL	0.0134198769074729	0.0334142301642685	0.688936213775099
M3	C5	R2	kappa	0.539625373118973	47	M	-0.833224492982774	0.0648350911433572	1.68284059023056e-22
M3	C5	R2	kappa	0.591399501163661	47	B	-0.207096388678451	0.112222583995231	0.0680931997107855
M3	C5	R2	kappa	1	47	MR	-0.807377118699928	0.0740010339042265	1.90374966051059e-18
M3	C5	R2	kappa	0.619746517612726	47	AD	0.0831097686264732	0.162157162774725	0.609448020266319
M3	C5	R2	kappa	0.575219981052474	47	FS	0.29349336381777	0.111958740824417	0.0101814852249437
M3	C5	R2	kappa	0.585851217010297	47	FM	-0.0671545967727373	0.0467330362890763	0.153973965707822
M3	C5	R2	kappa	0.599428781451513	47	GS	0.0635861352392983	0.107876207243933	0.556967935993358
M3	C5	R2	kappa	0.599221435902782	47	WA	0.0413384804041129	0.0552504727112826	0.456206595631403
M3	C5	R2	kappa	0.584786600214453	47	II	0.0304406276973272	0.0623499816821377	0.626541820482476
M3	C5	R2	kappa	0.583963956580879	47	NO	-0.0254738215903624	0.0995591629676712	0.798625396243502
M3	C5	R2	kappa	0.605999099802025	47	GL	-0.0525696615918372	0.0638565543842458	0.41252027794457
M3	C5	R2	kappa	0.435936923274871	48	M	-0.804737404818506	0.0636515198767915	4.51444319426431e-22
M3	C5	R2	kappa	0.52212831363221	48	B	-0.261773260273905	0.105832847122082	0.0151571353471055
M3	C5	R2	kappa	1	48	MR	-0.800352120661477	0.0641895334571637	1.03311948644763e-21
M3	C5	R2	kappa	0.718439580114708	48	AD	0.0820760779967383	0.147120836805788	0.578210225084305
M3	C5	R2	kappa	0.68442454485639	48	FS	0.198922006406345	0.103898581030204	0.058523812103651
M3	C5	R2	kappa	0.461271189353908	48	FM	-0.056752083473734	0.0504514529102025	0.263442412385841
M3	C5	R2	kappa	0.4895375506981	48	GS	0.0749298468483901	0.106039227948312	0.481529824149311
M3	C5	R2	kappa	0.484499319015429	48	WA	0.0445211655658669	0.0602736763132032	0.461959735601054
M3	C5	R2	kappa	0.463997128062775	48	II	0.0493055376224595	0.0688437178894362	0.475665419885034
M3	C5	R2	kappa	0.461751102958292	48	NO	-0.0221744679904695	0.104500774607376	0.832424875041472
M3	C5	R2	kappa	0.478480204448295	48	GL	-0.0447752533524713	0.0644151071970061	0.488760744895769
M3	C5	R2	kappa	0.338084998732197	49	M	-0.856401991248972	0.0634864563183195	8.45997249099996e-24
M3	C5	R2	kappa	0.334728333594935	49	B	-0.074842173787129	0.137895484578889	0.588576016176665
M3	C5	R2	kappa	1	49	MR	-0.960577046891304	0.0568437106995473	2.21062311781306e-30
M3	C5	R2	kappa	0.278859245883581	49	AD	0.0483749270820886	0.166321135396826	0.771785065717383
M3	C5	R2	kappa	0.23089761671385	49	FS	0.269495252405015	0.103440256970192	0.010639177961993
M3	C5	R2	kappa	0.331866706063327	49	FM	0.00726834189158618	0.0519681056488826	0.889062366107077
M3	C5	R2	kappa	0.330479905060107	49	GS	-0.0731595880704277	0.111361510996155	0.512797749274338
M3	C5	R2	kappa	0.367783800815334	49	WA	0.103405978434754	0.0615202890711629	0.0961134271762801
M3	C5	R2	kappa	0.343293167712436	49	II	0.0875028295415212	0.065990549031648	0.188090480248352
M3	C5	R2	kappa	0.341393010109368	49	NO	-0.0116627701648217	0.109261948557796	0.915226578061252
M3	C5	R2	kappa	0.341076695859655	49	GL	-0.00346017628136275	0.0657015741498542	0.958114231130908
M3	C5	R2	kappa	0.383495998643648	50	M	-0.784786290625861	0.0650479596934118	7.11377576621565e-21
M3	C5	R2	kappa	0.476474745020094	50	B	-0.249522596130077	0.108656889960289	0.0238489239477222
M3	C5	R2	kappa	1	50	MR	-0.800269716506222	0.0598966761369354	1.54075720289934e-23
M3	C5	R2	kappa	0.685745439502764	50	AD	0.0803307824901265	0.147195570803726	0.586496289269053
M3	C5	R2	kappa	0.641060260691107	50	FS	0.181710682037167	0.104168374928622	0.0842909894982689
M3	C5	R2	kappa	0.391674452837744	50	FM	-0.0209283410823963	0.049624329790632	0.674160981770653
M3	C5	R2	kappa	0.40285246306498	50	GS	0.0343864080538288	0.107755659431	0.750340201960804
M3	C5	R2	kappa	0.395836301655438	50	WA	0.0323733281545812	0.0619738221102247	0.60264096261205
M3	C5	R2	kappa	0.36356978059064	50	II	0.0718618458000866	0.0742674081934796	0.335749087251773
M3	C5	R2	kappa	0.362764931555792	50	NO	-0.00541531833228512	0.1115416868537	0.961383377815859
M3	C5	R2	kappa	0.392707029199403	50	GL	-0.0641289849137901	0.0682533929803088	0.349924394200888
M8	C5	R2	kappa	0.488088882671186	51	M	-0.845731116547003	0.0632020705177009	1.39994257926492e-23
M8	C5	R2	kappa	0.500721347216813	51	B	-0.0871792763346555	0.115069842218725	0.450553361997075
M8	C5	R2	kappa	1	51	MR	-1.01957506390483	0.0719207728347709	1.92752481921154e-24
M8	C5	R2	kappa	0.461163919691177	51	AD	0.0712399183949	0.175405528214517	0.685531335417077
M8	C5	R2	kappa	0.411885213262545	51	FS	0.217732062330794	0.0968593117465287	0.0268695386294872
M8	C5	R2	kappa	0.503031682907165	51	FM	-0.0342194682208168	0.0437140889204816	0.435670280363456
M8	C5	R2	kappa	0.501186674804361	51	GS	-0.0434744713043442	0.108643836520586	0.689940081962237
M8	C5	R2	kappa	0.497681762551486	51	WA	0.0601869197484129	0.0583265591699804	0.304768709322369
M8	C5	R2	kappa	0.480418388708411	51	II	0.0500093654861355	0.0660975872286296	0.451202609046409
M8	C5	R2	kappa	0.476744647897624	51	NO	-0.022123940752172	0.104252873808418	0.832409387037657
M8	C5	R2	kappa	1	51	GL	-0.00929908837684801	0.04248199578247	0.827238871501197
M3	C5	R2	kappa	0.648987016620459	52	M	-0.853899695351551	0.0649050798459241	4.01365224426511e-23
M3	C5	R2	kappa	0.670652488862079	52	B	-0.13980132414342	0.128158256108537	0.2780983009389
M3	C5	R2	kappa	1	52	MR	-0.762202342685157	0.0865478335457383	5.85713996027198e-14
M3	C5	R2	kappa	0.826528020315479	52	AD	0.0866664601791271	0.12493128540144	0.489520120920186
M3	C5	R2	kappa	0.748020020880766	52	FS	0.143628273570794	0.0919235600714051	0.121466747483049
M3	C5	R2	kappa	0.659534057479913	52	FM	-0.0480005592741471	0.0462164010105625	0.30159761121775
M3	C5	R2	kappa	0.65956092221744	52	GS	0.000235876521517797	0.112144653574763	0.998326202096015
M3	C5	R2	kappa	0.650749143936133	52	WA	0.0507317641067383	0.0615682322527438	0.412029638157671
M3	C5	R2	kappa	0.639412281120086	52	II	0.0610895400190262	0.0685708810989974	0.375283887493256
M3	C5	R2	kappa	0.639229643190378	52	NO	-0.00443962840602602	0.102252799493823	0.965462298190271
M3	C5	R2	kappa	0.667935312197836	52	GL	-0.0626255944577506	0.0630800295595025	0.323441994568674
M3	C5	R2	kappa	0.485099314750485	53	M	-0.850099435768938	0.0616302793654084	2.06769255139387e-24
M3	C5	R2	kappa	0.527014309458164	53	B	-0.207656230330416	0.11297404875663	0.0691744807581567
M3	C5	R2	kappa	1	53	MR	-0.805577083932922	0.0690354723746409	4.7780374072452e-20
M3	C5	R2	kappa	0.480567435459804	53	AD	0.0788022267482019	0.17257789288977	0.648966257168175
M3	C5	R2	kappa	0.433110919327934	53	FS	0.193930460083559	0.105888104530446	0.0701323269696792
M3	C5	R2	kappa	0.485638295409684	53	FM	-0.0370223047465951	0.0486726369121036	0.448736953208346
M3	C5	R2	kappa	0.487894387968198	53	GS	0.0171483462349855	0.104709137641375	0.870259142408439
M3	C5	R2	kappa	0.505271243563687	53	WA	0.0763654871304542	0.0556949682288333	0.173596561514254
M3	C5	R2	kappa	0.48963271542276	53	II	0.0374692514927681	0.0601189177735421	0.534644281533794
M3	C5	R2	kappa	0.497838655384787	53	NO	0.0489905148881675	0.106501895833133	0.646603915975909
M3	C5	R2	kappa	0.500025223175223	53	GL	-0.0207744883568507	0.0637727398306594	0.745355247962867
M8	C5	R2	kappa	0.407339905500504	54	M	-0.805326866219805	0.0651746637850694	1.76263201994665e-21
M8	C5	R2	kappa	0.434461427752093	54	B	-0.16248931297857	0.118575694312491	0.173809552822658
M8	C5	R2	kappa	1	54	MR	-1.01404407077741	0.072788094159199	5.59738243310219e-24
M8	C5	R2	kappa	0.566586623942924	54	AD	0.0656689629922955	0.165653562517151	0.692663384393515
M8	C5	R2	kappa	0.518978545601052	54	FS	0.225236295395356	0.102005050897895	0.0296187908566901
M8	C5	R2	kappa	0.408029669144411	54	FM	-0.0125373619741314	0.0520094047056592	0.810023088604329
M8	C5	R2	kappa	0.408303500461163	54	GS	0.00135689149307439	0.110545792595846	0.990232372606036
M8	C5	R2	kappa	0.412675602579598	54	WA	0.0618273170822218	0.0636700195977255	0.334011217336105
M8	C5	R2	kappa	0.385357865974653	54	II	0.055393151744458	0.0698636001057885	0.429868325955401
M8	C5	R2	kappa	0.381616590524467	54	NO	-0.0222118689748093	0.109419103609626	0.839584813985029
M8	C5	R2	kappa	1	54	GL	-0.027706552749686	0.0417896901839632	0.509063685323565
M3	C6	R1	kappa	0.68666755194316	55	M	-0.874904878869887	0.0565178619511148	1.01723343966372e-27
M3	C6	R1	kappa	0.770116857666527	55	B	-0.221488667845286	0.109875128670144	0.0466430652321193
M3	C6	R1	kappa	1	55	MR	-0.769299339811789	0.0962614925225313	4.51698413964521e-12
M3	C6	R1	kappa	0.434118885683897	55	AD	0.0670577011705662	0.152209649795979	0.660510790779643
M3	C6	R1	kappa	0.35371658253388	55	FS	0.228037533608781	0.101944361639991	0.0276080942107197
M3	C6	R1	kappa	0.785065597737321	55	FM	-0.0613206323143331	0.0486435850207083	0.210536474014804
M3	C6	R1	kappa	0.784933575976128	55	GS	-0.00636611472469473	0.104503163612223	0.95155391681571
M3	C6	R1	kappa	0.748075585439538	55	WA	0.0475957597662794	0.0531315196100913	0.372642416803091
M3	C6	R1	kappa	0.764850370632889	55	II	-0.0148933404454376	0.044506384969022	0.738646878568227
M3	C6	R1	kappa	0.785267276709611	55	NO	-0.0518351930888545	0.0921978747033329	0.575306577251565
M3	C6	R1	kappa	1	55	GL	0.045051540820035	0.0429085085626916	0.296586435270581
M3	C5	R2	kappa	0.584964509972319	56	M	-0.824160800748139	0.0629507692643416	5.41884439102086e-23
M3	C5	R2	kappa	0.679711539498682	56	B	-0.249658848377857	0.111908898604813	0.0280397307964847
M3	C5	R2	kappa	1	56	MR	-0.794262900518913	0.0735065069742495	3.17962195173666e-18
M3	C5	R2	kappa	0.583101901950214	56	AD	0.071602526936684	0.157202835952668	0.649782914444082
M3	C5	R2	kappa	0.574773245535478	56	FS	0.292793866254493	0.103177064318196	0.00554320639005321
M3	C5	R2	kappa	0.602007034614916	56	FM	-0.0373028303054209	0.0502803640908444	0.459961241687526
M3	C5	R2	kappa	0.620647941594165	56	GS	0.0607485247726096	0.1047719590901	0.563410872778387
M3	C5	R2	kappa	0.628509366663292	56	WA	0.0619140345156789	0.0562286458209575	0.273659543032132
M3	C5	R2	kappa	0.613512491712956	56	II	0.0204630015387212	0.0613641777707952	0.739531570174453
M3	C5	R2	kappa	0.612918678330863	56	NO	-0.0118018114346432	0.10284311916729	0.908889021204104
M3	C5	R2	kappa	0.619562502551613	56	GL	-0.0378147875384045	0.0635822777244027	0.553494646193509
M3	C5	R2	kappa	0.486645548845013	57	M	-0.840837976401146	0.0631543486649573	1.91718311799762e-23
M3	C5	R2	kappa	0.532646169752289	57	B	-0.210953500544867	0.117414167255659	0.0755674799026412
M3	C5	R2	kappa	1	57	MR	-0.830831127524256	0.0661050871412344	6.42962091070217e-22
M3	C5	R2	kappa	0.508150190691406	57	AD	0.0750417636577423	0.159975922603156	0.640063915633364
M3	C5	R2	kappa	0.449596679040185	57	FS	0.253638200021382	0.0969566076211474	0.0103340624198717
M3	C5	R2	kappa	0.496914072801809	57	FM	-0.0360075246399686	0.0491889919350513	0.465937229327952
M3	C5	R2	kappa	0.496343637593398	57	GS	-0.00538304970103942	0.109485458034326	0.960889590308983
M3	C5	R2	kappa	0.497546750628354	57	WA	0.0433540022047995	0.0616285019596732	0.483499714009987
M3	C5	R2	kappa	0.477214949644273	57	II	0.0413097957654386	0.0651062682035396	0.527313658514785
M3	C5	R2	kappa	0.475610829477434	57	NO	-0.0400980273771412	0.104028779299367	0.700792871481897
M3	C5	R2	kappa	0.479477421761072	57	GL	-0.0255980857538573	0.0651016732506322	0.69509021501124
M3	C5	R2	kappa	0.399953670311233	58	M	-0.837241984630278	0.0672555589711386	1.13581596856782e-21
M3	C5	R2	kappa	0.403529594350381	58	B	-0.132980830794316	0.121083940253447	0.274869630357488
M3	C5	R2	kappa	0.78098664130856	58	MR	-0.822988485920477	0.0865554510634323	1.85896250436782e-15
M3	C5	R2	kappa	0.456786510423378	58	AD	0.0766775443700386	0.174116316122384	0.660640879050976
M3	C5	R2	kappa	0.430298809355891	58	FS	0.266779416934416	0.0983337792595621	0.00790342018507708
M3	C5	R2	kappa	0.397110613169042	58	FM	0.00547390821571736	0.0479798074028036	0.909406498454968
M3	C5	R2	kappa	0.394295075914235	58	GS	-0.0727804363775364	0.111607817910056	0.515905703118861
M3	C5	R2	kappa	0.399810336367803	58	WA	0.0724180381022377	0.0614210196724536	0.241356699532564
M3	C5	R2	kappa	0.379971515032192	58	II	0.0716200355010865	0.0708210663155947	0.314505592312064
M3	C5	R2	kappa	0.381696038575561	58	NO	0.00749038836535153	0.109483267094933	0.94560309980712
M3	C5	R2	kappa	0.392621669213285	58	GL	-0.0395902447090718	0.0656617989982062	0.548047136237428
M3	C5	R2	kappa	0.441044414618492	59	M	-0.838043595775762	0.0638795001844668	4.77422166812951e-23
M3	C5	R2	kappa	0.445981288987468	59	B	-0.119136578911358	0.118474664867638	0.317168769832495
M3	C5	R2	kappa	1	59	MR	-0.849523419444955	0.0675460743833948	6.17209002797894e-22
M3	C5	R2	kappa	0.482646696290567	59	AD	0.075247117812689	0.161466777374637	0.642244337698397
M3	C5	R2	kappa	0.440077072486988	59	FS	0.218730039956081	0.103716565500004	0.0375542156836253
M3	C5	R2	kappa	0.441010207569205	59	FM	-0.01432202644334	0.0500037747195412	0.775174500597888
M3	C5	R2	kappa	0.439354905740885	59	GS	-0.0321304456091316	0.10818257310384	0.767113364883672
M3	C5	R2	kappa	0.447357475819772	59	WA	0.0724485224209448	0.0621044376072652	0.246339370617333
M3	C5	R2	kappa	0.428175740493833	59	II	0.0613302847989183	0.0687722472730653	0.374807975378444
M3	C5	R2	kappa	0.427873185206133	59	NO	-0.00547323844075213	0.110533091031544	0.96061483973137
M3	C5	R2	kappa	0.434361171989837	59	GL	-0.0307386805617765	0.0626902818428202	0.625083346205693
M3	C5	R2	kappa	0.480087955289289	60	M	-0.795049727413493	0.0632369976139223	6.30259511008979e-22
M3	C5	R2	kappa	0.617309948749293	60	B	-0.290713455330947	0.103630042741545	0.0060974279712828
M3	C5	R2	kappa	1	60	MR	-0.776807910108079	0.0686332289606472	2.61238113213737e-19
M3	C5	R2	kappa	0.689166516117864	60	AD	0.0836828856272919	0.151830435720932	0.582791232189972
M3	C5	R2	kappa	0.637336566175086	60	FS	0.195237022400757	0.102174103517615	0.0590105241763295
M3	C5	R2	kappa	0.493658987751021	60	FM	-0.0400950244118563	0.0520221685205641	0.442759951415429
M3	C5	R2	kappa	0.532247801459504	60	GS	0.0905929573425928	0.104852474415603	0.389761961355938
M3	C5	R2	kappa	0.528715851018439	60	WA	0.0169390249911346	0.0596365837808607	0.777006374849012
M3	C5	R2	kappa	0.508613834199923	60	II	0.0291623288231482	0.0641845135715448	0.650634548250118
M3	C5	R2	kappa	0.507701472209842	60	NO	-0.053503684593243	0.104243252788008	0.609001206116686
M3	C5	R2	kappa	0.509356398842044	60	GL	-0.0195392704130439	0.0639179329075419	0.760536537267782
M3	C5	R2	kappa	0.486424070715849	61	M	-0.813945681892681	0.0639208119363073	2.93641433129998e-22
M3	C5	R2	kappa	0.526933746993046	61	B	-0.202692088937733	0.116938769597341	0.0862836825354443
M3	C5	R2	kappa	1	61	MR	-0.814410516000337	0.0694367610875268	3.5803979094606e-20
M3	C5	R2	kappa	0.575886041418339	61	AD	0.0787975155854579	0.143827513138705	0.585045738608182
M3	C5	R2	kappa	0.515407675123283	61	FS	0.221522873711175	0.107359856737683	0.04177690944526
M3	C5	R2	kappa	0.508101888608428	61	FM	-0.0551401568131127	0.0507188334814853	0.279682379792759
M3	C5	R2	kappa	0.507088858237045	61	GS	-0.00783614215538764	0.108031969443683	0.942328331365647
M3	C5	R2	kappa	0.501642222495071	61	WA	0.0295232319489467	0.0596986907421132	0.622080576989324
M3	C5	R2	kappa	0.483289433323723	61	II	0.0335102559773932	0.0691043474604748	0.62887155909411
M3	C5	R2	kappa	0.482284373272637	61	NO	-0.0228788368540331	0.108385021136992	0.833285045817378
M3	C5	R2	kappa	0.492622223157183	61	GL	-0.0425992641138617	0.0652965913464643	0.515790076910696
M3	C5	R2	kappa	0.605723524413135	62	M	-0.86831817348035	0.0653477331014509	2.16847163379848e-23
M3	C5	R2	kappa	0.62145456212645	62	B	-0.093089251164522	0.122965290390819	0.450901326367408
M3	C5	R2	kappa	1	62	MR	-0.805823051743578	0.0895253186471133	2.25473070400754e-14
M3	C5	R2	kappa	0.652846847756888	62	AD	0.0841948225368545	0.152470072403676	0.582077650850124
M3	C5	R2	kappa	0.623612851521483	62	FS	0.307128046689082	0.103204021701064	0.00369590124744917
M3	C5	R2	kappa	0.620017088677881	62	FM	-0.0239048822496595	0.0463152805993666	0.606947752533878
M3	C5	R2	kappa	0.63574558080755	62	GS	0.0726276277144156	0.106590905287631	0.497296324915832
M3	C5	R2	kappa	0.632276957338371	62	WA	0.0492577862068585	0.0607669309975862	0.419641899736135
M3	C5	R2	kappa	0.610543952795976	62	II	0.0610018197976297	0.0642961240825883	0.345199824094011
M3	C5	R2	kappa	0.610354024571822	62	NO	-0.0302162615557792	0.100487082892084	0.764323305877609
M3	C5	R2	kappa	0.61991541346324	62	GL	-0.0343245600517429	0.0636460707520063	0.59099442698697
M3	C5	R2	kappa	0.474442165960329	63	M	-0.852057881154398	0.0655324363076484	8.27465127367882e-23
M3	C5	R2	kappa	0.48503479899962	63	B	-0.146916767141615	0.120059391214931	0.224091560638211
M3	C5	R2	kappa	1	63	MR	-0.850642612398153	0.0628193928321533	6.65693068215079e-24
M3	C5	R2	kappa	0.543591660589808	63	AD	0.0814649544980258	0.152765022340392	0.595066675865315
M3	C5	R2	kappa	0.502898751551436	63	FS	0.228214767864469	0.105487126844214	0.0329900438333236
M3	C5	R2	kappa	0.478397540827229	63	FM	-0.0368356434629523	0.0494545724618993	0.458189237476961
M3	C5	R2	kappa	0.477557901777729	63	GS	-0.0542339476148688	0.111556776793123	0.62797642852021
M3	C5	R2	kappa	0.481730048147788	63	WA	0.0657580058484551	0.0602786981795397	0.278105494909724
M3	C5	R2	kappa	0.462661666317158	63	II	0.0848309771703806	0.0723538487067326	0.244012607607902
M3	C5	R2	kappa	0.463276022000625	63	NO	0.00533347841635211	0.107340167839911	0.960479029978507
M3	C5	R2	kappa	0.471356744240911	63	GL	-0.0316247561573925	0.0624886390615319	0.614018667809306
M3	C5	R2	kappa	0.413627326820718	64	M	-0.795016422486872	0.0668202972469648	1.58594049757466e-20
M3	C5	R2	kappa	0.512482514952672	64	B	-0.283154470321687	0.113176630830712	0.0140633013787776
M3	C5	R2	kappa	1	64	MR	-0.848772354448881	0.0555274007251122	2.40532425447482e-27
M3	C5	R2	kappa	0.676244650674873	64	AD	0.0772045693947453	0.156505527717633	0.622913862071055
M3	C5	R2	kappa	0.639618845178668	64	FS	0.275453621236474	0.106345953547173	0.0110864171569795
M3	C5	R2	kappa	0.466811380546412	64	FM	-0.0716646708173717	0.0507627627164238	0.161254708510079
M3	C5	R2	kappa	0.467231707502574	64	GS	0.00247769894689509	0.109274932051061	0.981957879019162
M3	C5	R2	kappa	0.460663642278271	64	WA	0.022699870961408	0.0590941967616417	0.701749453030658
M3	C5	R2	kappa	0.436238677311858	64	II	0.0780680138712957	0.0751865172886898	0.301811039125349
M3	C5	R2	kappa	0.436351480849697	64	NO	0.00341415770930671	0.106053986573646	0.974388165172718
M3	C5	R2	kappa	0.490045242233123	64	GL	-0.085066073967536	0.0654551687614145	0.197017926487117
M3	C5	R2	kappa	0.518715989157125	65	M	-0.826524634044076	0.0654633373039857	4.89576309271102e-22
M3	C5	R2	kappa	0.557872999304234	65	B	-0.189353657030351	0.122064773269539	0.124165602161526
M3	C5	R2	kappa	1	65	MR	-0.822042379580449	0.0781190140080622	1.26670691638276e-17
M3	C5	R2	kappa	0.693622304481488	65	AD	0.0766838249267343	0.148601054818785	0.607002041767501
M3	C5	R2	kappa	0.651455031393184	65	FS	0.227180463800957	0.109050518361558	0.0398852729696667
M3	C5	R2	kappa	0.552238835092653	65	FM	-0.0525613467036719	0.0486548358009713	0.282719449723732
M3	C5	R2	kappa	0.552607570551911	65	GS	0.00296826783383697	0.108659140461317	0.978264009121253
M3	C5	R2	kappa	0.560514602114008	65	WA	0.0747220323008204	0.0559233114124968	0.18472530824939
M3	C5	R2	kappa	0.536778069619402	65	II	0.0554173490805752	0.0666706272809287	0.407983552070162
M3	C5	R2	kappa	0.539494298836623	65	NO	0.0260127860528668	0.104808120828957	0.804537168556571
M3	C5	R2	kappa	0.564505567717013	65	GL	-0.0578566767621448	0.0632629404495639	0.362848553944222
M3	C5	R2	kappa	0.404440727121378	66	M	-0.831372293795005	0.0648748892578742	1.99877370386546e-22
M3	C5	R2	kappa	0.473018998079161	66	B	-0.219023953632488	0.117191659551595	0.0647123492876835
M3	C5	R2	kappa	1	66	MR	-0.83885420949747	0.0649642728320689	1.26143034443187e-22
M3	C5	R2	kappa	0.487268902983019	66	AD	0.0701778248732765	0.17200150131161	0.68416769247842
M3	C5	R2	kappa	0.461438201298971	66	FS	0.358458867890917	0.106508675478635	0.0010996196065438
M3	C5	R2	kappa	0.430595669090745	66	FM	-0.0401867830052708	0.0482948898421344	0.407410593097869
M3	C5	R2	kappa	0.435817403555962	66	GS	0.030545712449205	0.109291964828369	0.780478493951747
M3	C5	R2	kappa	0.448715902893289	66	WA	0.065264172063819	0.0613678941808509	0.290283991646259
M3	C5	R2	kappa	0.419794410213547	66	II	0.066563894213244	0.065376607752878	0.311243013654539
M3	C5	R2	kappa	0.423737217620966	66	NO	0.0254014009211738	0.108760092128188	0.815849806631554
M3	C5	R2	kappa	0.43830477079333	66	GL	-0.0411254567730541	0.0635340083452041	0.519068480972934
M3	C5	R2	kappa	0.556267710060586	67	M	-0.854253213504245	0.0634114125873259	9.19564795115648e-24
M3	C5	R2	kappa	0.598458682575434	67	B	-0.15273841403803	0.133040947378542	0.253828326267541
M3	C5	R2	kappa	1	67	MR	-0.815152156503453	0.0867883294007282	3.28765412879076e-15
M3	C5	R2	kappa	0.511492395980953	67	AD	0.0601964242720315	0.151125039698652	0.691268255210911
M3	C5	R2	kappa	0.449235315434151	67	FS	0.231974889044672	0.104116999782023	0.0282137631746633
M3	C5	R2	kappa	0.634486614512442	67	FM	-0.0717318827194351	0.0472082152068692	0.131928731626756
M3	C5	R2	kappa	0.634374451270078	67	GS	-0.000946509500969972	0.115386742813471	0.993472282603478
M3	C5	R2	kappa	0.643471376808992	67	WA	0.0774827154103139	0.0613183299368029	0.209493394975095
M3	C5	R2	kappa	0.609117729413798	67	II	0.0551290880525257	0.0628056069386556	0.382328765685683
M3	C5	R2	kappa	0.610379707668348	67	NO	0.0162036787994488	0.100120757086406	0.871785693526012
M3	C5	R2	kappa	0.624561316784233	67	GL	-0.0350171922772426	0.0624802021982923	0.576548003692667
M8	C5	R2	kappa	0.294520419275013	68	M	-0.814793662466211	0.0655495734583587	1.24026343484225e-21
M8	C5	R2	kappa	0.30370956514975	68	B	-0.141464387484202	0.123215474025013	0.253807779691392
M8	C5	R2	kappa	1	68	MR	-0.998978261707119	0.0500587372729767	2.02440549023905e-34
M8	C5	R2	kappa	0.366058186315511	68	AD	0.0502605843793439	0.16828878835877	0.765840820630408
M8	C5	R2	kappa	0.363930237064897	68	FS	0.320295306950428	0.104132548365395	0.00273451587580858
M8	C5	R2	kappa	0.298378441644945	68	FM	-0.00432965896907805	0.0506688337936271	0.932081491386002
M8	C5	R2	kappa	0.295077972836605	68	GS	-0.0273848068825229	0.109454198821631	0.802977422769605
M8	C5	R2	kappa	0.297318164492758	68	WA	0.0594381144691064	0.0619155969993105	0.339525003244028
M8	C5	R2	kappa	0.272054061445242	68	II	0.0697188599947237	0.0741432359866464	0.34948605421365
M8	C5	R2	kappa	0.270133103937347	68	NO	-0.0309024903591527	0.113319318571345	0.785692875035448
M8	C5	R2	kappa	1	68	GL	0.00434636966368379	0.0427817425221483	0.91931004623459
M8	C5	R2	kappa	0.361677625432033	69	M	-0.826241718781455	0.0662813055029401	1.04744640139024e-21
M8	C5	R2	kappa	0.381219023206777	69	B	-0.175708063339219	0.120166737469779	0.146986107578388
M8	C5	R2	kappa	1	69	MR	-1.01931393148567	0.0624749273647961	2.39511449005273e-28
M8	C5	R2	kappa	0.471971408754454	69	AD	0.0721738405975377	0.164866591504497	0.662525420738708
M8	C5	R2	kappa	0.44885470789082	69	FS	0.295027223332128	0.10590651362795	0.00643569245730566
M8	C5	R2	kappa	0.379057418933618	69	FM	-0.0457376665283925	0.0491659322653755	0.354563944942243
M8	C5	R2	kappa	0.377113785128897	69	GS	-0.0219438463635215	0.107853435066639	0.839210781985463
M8	C5	R2	kappa	0.382160584233393	69	WA	0.0690924046502168	0.0603617421777095	0.255264930841032
M8	C5	R2	kappa	0.363115659075326	69	II	0.0606849750267944	0.0687922191439179	0.379970737605537
M8	C5	R2	kappa	0.362656592171203	69	NO	-0.00456365495386617	0.109416143626165	0.966820941330497
M8	C5	R2	kappa	1	69	GL	0.00013843714650031	0.0420910209419899	0.997383211129644
M3	C5	R2	kappa	0.402013658598508	70	M	-0.824618324388118	0.0615693135733497	1.32406832747003e-23
M3	C5	R2	kappa	0.481331854451638	70	B	-0.254747648580368	0.112483564850218	0.0258005850181735
M3	C5	R2	kappa	1	70	MR	-0.853326680384963	0.050534217811292	2.33023670346667e-30
M3	C5	R2	kappa	0.386028747457888	70	AD	0.0823281741261428	0.163920967081252	0.616634780157791
M3	C5	R2	kappa	0.352873088079066	70	FS	0.259173357010265	0.101082893609597	0.0118995473130512
M3	C5	R2	kappa	0.491182518864605	70	FM	-0.0884741288443209	0.0447067222368589	0.0506821237287338
M3	C5	R2	kappa	0.496902648505746	70	GS	0.0326528745953625	0.107670173418968	0.762349073449384
M3	C5	R2	kappa	0.493627682406219	70	WA	0.041986568981567	0.0579982425578798	0.470907586935813
M3	C5	R2	kappa	0.485158093547302	70	II	0.0115706538505385	0.0612926235036842	0.850678738781006
M3	C5	R2	kappa	0.484675578511393	70	NO	-0.00667866300921274	0.101197487018413	0.947523948740027
M3	C5	R2	kappa	0.522160969184371	70	GL	-0.0733571972923588	0.0630835648169486	0.247927701144106
M3	C5	R2	kappa	0.506488842188188	71	M	-0.837370328677706	0.0658341239726694	3.14145155943432e-22
M3	C5	R2	kappa	0.508911175465521	71	B	-0.0898757066765898	0.123538461187348	0.468701577897851
M3	C5	R2	kappa	1	71	MR	-0.83295015872817	0.0757363183089069	1.24112503397108e-18
M3	C5	R2	kappa	0.561758364716765	71	AD	0.080316379095466	0.152088108700224	0.598642164449694
M3	C5	R2	kappa	0.582151457288874	71	FS	0.283824954533573	0.0960308767933356	0.00392678547080959
M3	C5	R2	kappa	0.517268138622094	71	FM	-0.0309178715079281	0.0492711364084413	0.531818171127461
M3	C5	R2	kappa	0.515114371189356	71	GS	-0.0152566949520052	0.109948235730613	0.889931533837421
M3	C5	R2	kappa	0.524606651441269	71	WA	0.0664085402468536	0.060852543363624	0.27792908381245
M3	C5	R2	kappa	0.50185596203161	71	II	0.0642487640851508	0.0718393161114615	0.373448798766281
M3	C5	R2	kappa	0.500650908569321	71	NO	-0.0175463771874594	0.105304660943045	0.868030878504361
M3	C5	R2	kappa	0.522876181899803	71	GL	-0.0621658333507161	0.0655822372969013	0.345687493862325
M8	C5	R2	kappa	0.313401803983332	72	M	-0.82260058039187	0.0652777159696686	5.49170379660031e-22
M8	C5	R2	kappa	0.316612527954412	72	B	-0.142937332641247	0.127309827222777	0.264372447031746
M8	C5	R2	kappa	1	72	MR	-1.0467923522622	0.0532771139691852	6.20976928300498e-34
M8	C5	R2	kappa	0.339281795974831	72	AD	0.0478155879250318	0.166044507997293	0.773985237354654
M8	C5	R2	kappa	0.295966297489805	72	FS	0.259645784647919	0.105049792492583	0.015210535257441
M8	C5	R2	kappa	0.309255609778946	72	FM	-0.0171216167056845	0.0540423098045452	0.752069072718557
M8	C5	R2	kappa	0.304900809334318	72	GS	-0.0633930144838513	0.110747480936078	0.568396125910898
M8	C5	R2	kappa	0.319410836449584	72	WA	0.0697171131080195	0.0620785634649413	0.264277913429509
M8	C5	R2	kappa	0.296018639531742	72	II	0.0761990841387528	0.0692182382624776	0.27380194032598
M8	C5	R2	kappa	0.293125010380081	72	NO	-0.0279353417215907	0.110964302523375	0.801795275090471
M8	C5	R2	kappa	1	72	GL	0.0236426714720355	0.0380787729312566	0.536277872390823
M3	C5	R2	kappa	0.519491619040491	73	M	-0.801476850830245	0.0628130373958921	2.59575083378812e-22
M3	C5	R2	kappa	0.676266087171529	73	B	-0.309030377824672	0.102300690980624	0.00323882980394935
M3	C5	R2	kappa	1	73	MR	-0.776336675060718	0.0678421451948096	1.42431467670055e-19
M3	C5	R2	kappa	0.762622194551336	73	AD	0.113642255530857	0.155042445823007	0.465341252137477
M3	C5	R2	kappa	0.714718311645839	73	FS	0.211042253018241	0.101594187820625	0.0404434642009071
M3	C5	R2	kappa	0.547880210940411	73	FM	-0.051862271429425	0.0487530079737085	0.290098741901702
M3	C5	R2	kappa	0.568451532287809	73	GS	0.0653226287557012	0.108068510491832	0.546981632048343
M3	C5	R2	kappa	0.564652097293017	73	WA	0.0323060835427943	0.0566905105253937	0.57012699454728
M3	C5	R2	kappa	0.539607697911053	73	II	0.043153147339829	0.0670170797591621	0.521216918511124
M3	C5	R2	kappa	0.538764608026243	73	NO	-0.0316626914433535	0.103597268508465	0.760574954664153
M3	C5	R2	kappa	0.548159069104633	73	GL	-0.0333827075479612	0.066256008343817	0.615588460561916
M3	C5	R2	kappa	0.617840596837401	74	M	-0.812259423992414	0.0665963493506579	3.77955909299419e-21
M3	C5	R2	kappa	0.631203373723559	74	B	-0.090279456534367	0.123445238939077	0.466376465073784
M3	C5	R2	kappa	1	74	MR	-0.784868858004905	0.0867914346318866	1.83322893745342e-14
M3	C5	R2	kappa	0.685773444659385	74	AD	0.0773300380727888	0.133670425752815	0.564258848703274
M3	C5	R2	kappa	0.705317226113497	74	FS	0.317616473387483	0.0996709654039347	0.00194255272716751
M3	C5	R2	kappa	0.627816278248204	74	FM	-0.0168037723672862	0.0511562945691314	0.743264887327519
M3	C5	R2	kappa	0.657854531940121	74	GS	0.0863943095943556	0.108662676601923	0.42855538488321
M3	C5	R2	kappa	0.647757419831919	74	WA	0.0409742961148402	0.0568780988298481	0.473073790988813
M3	C5	R2	kappa	0.620868503009435	74	II	0.0566325530663915	0.0671405974395026	0.401117700022686
M3	C5	R2	kappa	0.627900035002666	74	NO	-0.0669084020194463	0.106232237199109	0.530366009574534
M3	C5	R2	kappa	0.644819379814288	74	GL	-0.0509954506540415	0.0662498433719255	0.443445030765199
M3	C5	R2	kappa	0.380404115667553	75	M	-0.850995894287068	0.0626622879637912	5.53909537299001e-24
M3	C5	R2	kappa	0.392704662140107	75	B	-0.15321665422855	0.124120497556908	0.220091726097687
M3	C5	R2	kappa	1	75	MR	-0.873057332852288	0.0564425342949004	1.07290553166137e-27
M3	C5	R2	kappa	0.29727929725917	75	AD	0.0390666596952925	0.169902684621575	0.818626080059614
M3	C5	R2	kappa	0.256545341933911	75	FS	0.241765758278425	0.100232282846597	0.0177634761465946
M3	C5	R2	kappa	0.379207741573814	75	FM	-0.0032143101772612	0.0524464291829617	0.951257665421394
M3	C5	R2	kappa	0.376424395324526	75	GS	-0.0259433834043812	0.110351179285863	0.814638393981117
M3	C5	R2	kappa	0.392435548185963	75	WA	0.0728908895271299	0.0581584769697271	0.213199577569706
M3	C5	R2	kappa	0.370980778710441	75	II	0.0533956607988302	0.0606687405433909	0.381063965136141
M3	C5	R2	kappa	0.36864997825211	75	NO	-0.0209134936448153	0.10849253962048	0.847568420447467
M3	C5	R2	kappa	0.36865947275744	75	GL	7.05169039505391e-05	0.0649046778077572	0.999135501746284
M3	C5	R2	kappa	0.496015665712002	76	M	-0.850757117329948	0.0664697101011955	2.15409853569223e-22
M3	C5	R2	kappa	0.495240149735765	76	B	-0.0636035042438317	0.122814641889162	0.605744490931818
M3	C5	R2	kappa	1	76	MR	-0.871025202555957	0.0752022268232874	7.26105177628717e-20
M3	C5	R2	kappa	0.581536924443968	76	AD	0.0650983703913845	0.151924017948254	0.66924228292398
M3	C5	R2	kappa	0.533241714916013	76	FS	0.180096337372771	0.104476755327791	0.087964193260622
M3	C5	R2	kappa	0.483412612825241	76	FM	0.00504041177886971	0.0518744339313509	0.922797436560878
M3	C5	R2	kappa	0.485601763907326	76	GS	-0.0746145647949961	0.111444000380886	0.504784526309577
M3	C5	R2	kappa	0.534021625318292	76	WA	0.106218040719652	0.0569630962884031	0.0653461701684314
M3	C5	R2	kappa	0.520606334578959	76	II	0.0841880553145386	0.0673698993162495	0.214567200203604
M3	C5	R2	kappa	0.534053228154495	76	NO	0.051331689396388	0.102703480631217	0.618405862225109
M3	C5	R2	kappa	0.539701733499314	76	GL	-0.0320755443215938	0.0614998080750834	0.603247147339742
M3	C5	R2	kappa	0.610214641998112	77	M	-0.85567009892099	0.0670690315004304	2.61634380794837e-22
M3	C5	R2	kappa	0.616061506996428	77	B	-0.12363561357594	0.1321066058562	0.35170917672133
M3	C5	R2	kappa	0.926300206929125	77	MR	-0.760243811150608	0.10916372851164	4.26974802774948e-10
M3	C5	R2	kappa	0.932477578525011	77	AD	0.0874386339579153	0.13526591550123	0.519533749856301
M3	C5	R2	kappa	0.884720646031655	77	FS	0.219166209843817	0.100817139425471	0.03217163629883
M3	C5	R2	kappa	0.604978164934216	77	FM	-0.00769226905671458	0.0485234214519895	0.874374606711232
M3	C5	R2	kappa	0.605216363163121	77	GS	0.00202558726306501	0.108611997405885	0.985159623492588
M3	C5	R2	kappa	0.600025377314457	77	WA	0.0571861794916383	0.0608431668122684	0.349680498309215
M3	C5	R2	kappa	0.594015024272608	77	II	0.124413404790167	0.0735605772511568	0.0941271030880156
M3	C5	R2	kappa	0.609180066078481	77	NO	0.0491000245883963	0.105053350659981	0.641331881734793
M3	C5	R2	kappa	0.631008848931583	77	GL	-0.0388245277335257	0.0624454544106013	0.535670642654785
M8	C5	R2	kappa	0.343872133093294	78	M	-0.82746725267712	0.0668523542465442	1.59397124571135e-21
M8	C5	R2	kappa	0.370405468791219	78	B	-0.185185631543743	0.121276735259979	0.130091753278041
M8	C5	R2	kappa	1	78	MR	-1.02798690934542	0.065642941842967	3.54000323784482e-27
M8	C5	R2	kappa	0.438291779229423	78	AD	0.0418023265444104	0.176991901683485	0.813789332357587
M8	C5	R2	kappa	0.401565940387271	78	FS	0.225263449116774	0.106318258905695	0.0366917446548298
M8	C5	R2	kappa	0.345748980168706	78	FM	-0.016308448643513	0.0533023364074938	0.760296676858895
M8	C5	R2	kappa	0.348872329368498	78	GS	0.0143245849990021	0.111721331590164	0.898248205856824
M8	C5	R2	kappa	0.359279182961458	78	WA	0.0774245878776623	0.0617829382072827	0.213251713464828
M8	C5	R2	kappa	0.331212895348372	78	II	0.0661439854935377	0.0713098022549528	0.356037881212019
M8	C5	R2	kappa	0.32885010681769	78	NO	-0.0226309659707779	0.110171883808602	0.837701673343083
M8	C5	R2	kappa	1	78	GL	-0.0106872143967535	0.0434937797945595	0.806472539810024
M3	C5	R2	kappa	0.605994143149054	79	M	-0.859103971023593	0.0609253849090428	5.02937592701133e-25
M3	C5	R2	kappa	0.631356194826812	79	B	-0.164570648054914	0.123994962660319	0.187611383719936
M3	C5	R2	kappa	1	79	MR	-0.810497082434642	0.0793308636380257	5.69437642250077e-17
M3	C5	R2	kappa	0.519650549339083	79	AD	0.079932295615289	0.163185321633655	0.625363537805661
M3	C5	R2	kappa	0.473798856961686	79	FS	0.30265086066022	0.10794727811882	0.00611388689709761
M3	C5	R2	kappa	0.654453118070624	79	FM	-0.0749772308168842	0.0457351120940761	0.104407267302025
M3	C5	R2	kappa	0.656117983530732	79	GS	-0.0452398293868497	0.104179951487065	0.665093780429387
M3	C5	R2	kappa	0.651539071970327	79	WA	0.0373492989768515	0.051086053091814	0.466533207152794
M3	C5	R2	kappa	0.63793871077134	79	II	0.0308552208692644	0.0567934223081449	0.588230955749309
M3	C5	R2	kappa	0.639438587200502	79	NO	-0.0556020738553265	0.0995494019447061	0.577834299163621
M3	C5	R2	kappa	0.652007210177731	79	GL	-0.0357613587039068	0.0595421447802085	0.549595516978307
M3	C5	R2	kappa	0.442921554962131	80	M	-0.797341494690337	0.0631615435152724	4.94054044024749e-22
M3	C5	R2	kappa	0.583546391615851	80	B	-0.286419265982848	0.10448396839082	0.00731290668476328
M3	C5	R2	kappa	1	80	MR	-0.793105196926146	0.0603410304167235	4.25427489942141e-23
M3	C5	R2	kappa	0.611748426255657	80	AD	0.0642797467331732	0.161015643594961	0.690612888478443
M3	C5	R2	kappa	0.580662559413118	80	FS	0.257649212358095	0.100778735986308	0.0121382928968114
M3	C5	R2	kappa	0.460422308264149	80	FM	-0.0333006087704456	0.0493643527317525	0.501558785692776
M3	C5	R2	kappa	0.486450273464636	80	GS	0.0742816474732486	0.104111755784227	0.477297949568219
M3	C5	R2	kappa	0.480667398784041	80	WA	0.023341093049753	0.0576047347014278	0.68625560912258
M3	C5	R2	kappa	0.457995709090818	80	II	0.0319819540962897	0.067741332716861	0.637947944691992
M3	C5	R2	kappa	0.457548591655714	80	NO	-0.00226723285784304	0.107616587162361	0.983237284524653
M3	C5	R2	kappa	0.466573278441782	80	GL	-0.0407737190209546	0.0677183482970977	0.548599963649113
M3	C5	R2	kappa	0.769776647514273	81	M	-0.854962975374773	0.06333847943059	8.12085403352734e-24
M3	C5	R2	kappa	0.773991160519408	81	B	-0.0871550770864626	0.117266206032697	0.459180043915523
M3	C5	R2	kappa	1	81	MR	-0.717745542328968	0.0948974354879555	2.47638496739805e-11
M3	C5	R2	kappa	0.929987165990871	81	AD	0.0860053503760203	0.115777503238332	0.459367611973684
M3	C5	R2	kappa	0.863492350238503	81	FS	0.236184099951941	0.102503723471305	0.0233701092604742
M3	C5	R2	kappa	0.786612936846488	81	FM	-0.0568863117519967	0.0440927064276003	0.200096778974229
M3	C5	R2	kappa	0.786147880523754	81	GS	-0.0120909220658532	0.103354984984292	0.907119369330602
M3	C5	R2	kappa	0.780820939155449	81	WA	0.0335453973924474	0.0462313844022915	0.469887932126386
M3	C5	R2	kappa	0.767040066767127	81	II	0.0599439894027654	0.0614976655970281	0.332219814875766
M3	C5	R2	kappa	0.774129924680824	81	NO	0.0277587308196448	0.0976430757763847	0.776828747795713
M3	C5	R2	kappa	0.784456107855029	81	GL	-0.0502712404960047	0.0643858172426412	0.436957543420969
M8	C5	R2	kappa	0.283678113141074	82	M	-0.832033397986023	0.0648920604650898	1.93561990417894e-22
M8	C5	R2	kappa	0.292381634824577	82	B	-0.162557710609323	0.126217993130106	0.200904844603603
M8	C5	R2	kappa	1	82	MR	-1.02462134879306	0.0523289697674133	7.95566018926206e-34
M8	C5	R2	kappa	0.341730821266678	82	AD	0.0609429765066103	0.15463014268824	0.694356867389928
M8	C5	R2	kappa	0.289479751577394	82	FS	0.252224479496974	0.102940382614789	0.0160888250807181
M8	C5	R2	kappa	0.288333384961152	82	FM	-0.0288369229430132	0.0518454240340651	0.579361727261844
M8	C5	R2	kappa	0.284614372353265	82	GS	-0.0549927526870853	0.112233015178547	0.625272552365699
M8	C5	R2	kappa	0.301629911768302	82	WA	0.0801560741762766	0.0630120113313699	0.206484054388891
M8	C5	R2	kappa	0.278471102595807	82	II	0.0715286740855989	0.0717227077551421	0.321209312866476
M8	C5	R2	kappa	0.274967893083563	82	NO	-0.0342085013064636	0.10882401735004	0.753969263134741
M8	C5	R2	kappa	1	82	GL	0.00877715959862257	0.0453769386590465	0.847069736971662
M3	C5	R2	kappa	0.417749338381121	83	M	-0.846943512173616	0.0669259442362846	4.26329958617872e-22
M3	C5	R2	kappa	0.468777809123644	83	B	-0.203465562588684	0.123346727072195	0.102339606023504
M3	C5	R2	kappa	1	83	MR	-0.862721303416495	0.0621115683777818	1.32605764584094e-24
M3	C5	R2	kappa	0.60149195307832	83	AD	0.092919449288875	0.139992305387712	0.508426899619409
M3	C5	R2	kappa	0.557600723863019	83	FS	0.261092550373562	0.103168803598015	0.0130083113672643
M3	C5	R2	kappa	0.434830901555965	83	FM	-0.0338533865075091	0.0497235938272553	0.497617038797974
M3	C5	R2	kappa	0.435682680233184	83	GS	0.00539656049061255	0.112455248171898	0.961826137316004
M3	C5	R2	kappa	0.431604210926466	83	WA	0.0424514320549072	0.0667630010705788	0.526417544309526
M3	C5	R2	kappa	0.398165014834832	83	II	0.0935433367761488	0.0746325296727093	0.213207331833048
M3	C5	R2	kappa	0.400790417031195	83	NO	0.015845909649785	0.109529044084633	0.885285418919816
M3	C5	R2	kappa	0.412998001553522	83	GL	-0.0341657367253313	0.0681133608428961	0.617159530974445
M3	C5	R2	kappa	0.475932620964369	84	M	-0.814237017450501	0.0624973151063676	7.31280206385974e-23
M3	C5	R2	kappa	0.535794007603585	84	B	-0.211410170533816	0.116388649484485	0.0724603205618497
M3	C5	R2	kappa	1	84	MR	-0.779453194975741	0.0732297005354861	7.00248669764099e-18
M3	C5	R2	kappa	0.570997200508949	84	AD	0.0782753083538167	0.153466972048733	0.611177437969589
M3	C5	R2	kappa	0.503019800332795	84	FS	0.199589039534672	0.0968439819039468	0.0420135945001302
M3	C5	R2	kappa	0.479887195012203	84	FM	-0.0109664617007574	0.0509002938102033	0.829873668016496
M3	C5	R2	kappa	0.499986933327772	84	GS	0.0561936708541799	0.106293340631406	0.598270161553585
M3	C5	R2	kappa	0.496944055254839	84	WA	0.0574272396223471	0.0600829538671117	0.341625353889883
M3	C5	R2	kappa	0.471297777366484	84	II	0.0433475806619543	0.0676766031081734	0.523415773417676
M3	C5	R2	kappa	0.468734127858886	84	NO	-0.0531887812413945	0.108407295131133	0.624850447937927
M3	C5	R2	kappa	0.470037280286866	84	GL	-0.0116154415091795	0.0650233208570903	0.858621402915131
M3	C5	R2	kappa	0.344689978175707	85	M	-0.786870311753911	0.0660359419118231	1.45468654619388e-20
M3	C5	R2	kappa	0.513207120467852	85	B	-0.352627491651502	0.103086399746439	0.000922301174824194
M3	C5	R2	kappa	1	85	MR	-0.857037702886455	0.0479970327809962	4.07036634684846e-32
M3	C5	R2	kappa	0.655601899422294	85	AD	0.0998269180948335	0.150029774885324	0.507386094625625
M3	C5	R2	kappa	0.622216847573602	85	FS	0.270580104777401	0.108924833253252	0.0147203812887799
M3	C5	R2	kappa	0.397369975454026	85	FM	-0.0627160708697798	0.0466763277040657	0.182232905833304
M3	C5	R2	kappa	0.404785178723631	85	GS	0.0270822397851518	0.111122806529266	0.807977464386722
M3	C5	R2	kappa	0.397436930233755	85	WA	0.0363949598337432	0.0628108764554237	0.56368030575262
M3	C5	R2	kappa	0.374262729766934	85	II	0.082777975084725	0.0729405343689491	0.25934660742051
M3	C5	R2	kappa	0.372576363612363	85	NO	-0.0131304233977621	0.107022255878142	0.902621214005121
M3	C5	R2	kappa	0.399143282847522	85	GL	-0.0602285566600887	0.0649494069099999	0.356216023991686
M3	C5	R2	kappa	0.302235114970452	86	M	-0.854253820250798	0.0640194791801374	1.66939306350474e-23
M3	C5	R2	kappa	0.298292216582536	86	B	-0.0835943418599197	0.135074020706732	0.537477930531378
M3	C5	R2	kappa	1	86	MR	-0.985543904139438	0.0475075537309353	4.72753417869934e-37
M3	C5	R2	kappa	0.257806156667011	86	AD	0.0465178395398754	0.161277255519312	0.77363001474503
M3	C5	R2	kappa	0.210591862285688	86	FS	0.275449626287266	0.103086614488775	0.00885861138489268
M3	C5	R2	kappa	0.296882941028544	86	FM	-0.00887012888739838	0.0515821950941805	0.863830127034283
M3	C5	R2	kappa	0.295751941911446	86	GS	-0.0881553167137867	0.110865306769357	0.428504406779608
M3	C5	R2	kappa	0.319546587928856	86	WA	0.0847080987471989	0.062569434509578	0.179038176236626
M3	C5	R2	kappa	0.297462374518403	86	II	0.0811161871865326	0.0696340767038824	0.247041992135213
M3	C5	R2	kappa	0.294810801409367	86	NO	-0.0279862154875822	0.11201648463713	0.803267987079781
M3	C5	R2	kappa	0.294765164409798	86	GL	-0.00124048268552615	0.0668358530902179	0.985232636259369
M3	C5	R2	kappa	0.608184911574812	87	M	-0.886919710920673	0.062145436654501	2.3042140434139e-25
M3	C5	R2	kappa	0.625433847752304	87	B	-0.13839608923771	0.127382631378422	0.280024741223534
M3	C5	R2	kappa	0.900204268767851	87	MR	-0.684667150674338	0.105518696072471	3.8998827923251e-09
M3	C5	R2	kappa	0.443556908204026	87	AD	0.0711500251348704	0.170862833992361	0.678025567193599
M3	C5	R2	kappa	0.375005094471544	87	FS	0.27319530654577	0.107841852389542	0.0129195793536898
M3	C5	R2	kappa	0.598925078935534	87	FM	-0.0396596279121829	0.0508929646628342	0.437734424182617
M3	C5	R2	kappa	0.61900446065411	87	GS	0.0640301328034518	0.110105525811664	0.562257788458509
M3	C5	R2	kappa	0.616079860486604	87	WA	0.0734123300452407	0.0597320980396869	0.222129687534817
M3	C5	R2	kappa	0.578608298251798	87	II	0.0743333926873101	0.0623089341098061	0.235911404571116
M3	C5	R2	kappa	0.579654423871084	87	NO	0.0114328926806663	0.105862794531474	0.914233041327095
M3	C5	R2	kappa	0.580409764569777	87	GL	-0.0194448946281678	0.0587053828234328	0.741233454133792
M3	C5	R2	kappa	0.420044088354629	88	M	-0.853531106558671	0.0640069255728086	1.73837875878886e-23
M3	C5	R2	kappa	0.418109419017331	88	B	-0.0911474611845531	0.12984384479781	0.484409486077109
M3	C5	R2	kappa	0.927284422017339	88	MR	-0.865556467964467	0.0776322389973867	5.93519301052154e-19
M3	C5	R2	kappa	0.405403745105142	88	AD	0.062517241154569	0.169563895605949	0.713159088290129
M3	C5	R2	kappa	0.339672973015496	88	FS	0.262247067952159	0.105138374714762	0.0143293585757857
M3	C5	R2	kappa	0.41503227005293	88	FM	-0.00277850355977494	0.0497377471245573	0.95556698646558
M3	C5	R2	kappa	0.418316590572849	88	GS	-0.0780417093175481	0.109931498918024	0.47949753781824
M3	C5	R2	kappa	0.434030385476283	88	WA	0.0755634599546918	0.0636486189670733	0.238141363109048
M3	C5	R2	kappa	0.413514769848028	88	II	0.0696232568808127	0.0666876908036795	0.299182512577501
M3	C5	R2	kappa	0.4090755407703	88	NO	-0.0242401458372384	0.106340440582816	0.820192116488405
M3	C5	R2	kappa	0.410810833052577	88	GL	-0.0167675973571189	0.0655877294121375	0.798796968894177
M3	C5	R2	kappa	0.529290818405254	89	M	-0.839007344720621	0.0621190432101464	7.81975895541836e-24
M3	C5	R2	kappa	0.543215643207509	89	B	-0.143759053015252	0.121892372540077	0.241186766293837
M3	C5	R2	kappa	1	89	MR	-0.828511810467733	0.0766489189204122	3.12055379759649e-18
M3	C5	R2	kappa	0.52520710354596	89	AD	0.0693019500458481	0.176271635744732	0.695068278348285
M3	C5	R2	kappa	0.445238494126267	89	FS	0.224758391244413	0.101817862524986	0.0296644849354324
M3	C5	R2	kappa	0.534167432067533	89	FM	-0.0362134025009543	0.0498594354613284	0.469415983746702
M3	C5	R2	kappa	0.532829933757833	89	GS	-0.0399956902327676	0.10919963753888	0.714983909003855
M3	C5	R2	kappa	0.532878299923085	89	WA	0.0600923328267883	0.0607563973677299	0.325168007538326
M3	C5	R2	kappa	0.51597407687318	89	II	0.0289118778652013	0.0660771878848045	0.66272912491664
M3	C5	R2	kappa	0.514702951527364	89	NO	-0.0104919874777048	0.107232054321349	0.922269212113775
M3	C5	R2	kappa	0.524481440988632	89	GL	-0.031657818347457	0.0640529285343006	0.622324398625345
M3	C5	R2	kappa	0.487686661562177	90	M	-0.822492727514053	0.0600928282976315	3.38310700121563e-24
M3	C5	R2	kappa	0.577166875433875	90	B	-0.25021069641848	0.111463859804271	0.0271030374013975
M3	C5	R2	kappa	1	90	MR	-0.775113275443555	0.067784465777295	1.48286371079657e-19
M3	C5	R2	kappa	0.392199227081916	90	AD	0.05890511699121	0.158031114858631	0.710152375013249
M3	C5	R2	kappa	0.345921740012952	90	FS	0.225020279322528	0.103625713394146	0.0323599054168844
M3	C5	R2	kappa	0.52128643788613	90	FM	-0.059214878208113	0.0500824784521052	0.239988173003078
M3	C5	R2	kappa	0.55057738521785	90	GS	0.0816533049627153	0.105556511708326	0.441117230396228
M3	C5	R2	kappa	0.595966168254574	90	WA	0.0871065922986519	0.052234994461469	0.098725295980265
M3	C5	R2	kappa	0.586185786917119	90	II	0.00895937076859621	0.0534270874927777	0.86718859919175
M3	C5	R2	kappa	0.59439350287459	90	NO	-0.0432906385170694	0.100709950339788	0.668306540250962
M3	C5	R2	kappa	0.597945811272881	90	GL	-0.0267082003919021	0.0632522889202073	0.67383942499894
M3	C5	R2	kappa	0.466095513743299	91	M	-0.847692753436941	0.0641366222015411	3.01803189010398e-23
M3	C5	R2	kappa	0.486655384522181	91	B	-0.151441729540813	0.11983150627478	0.209398148663643
M3	C5	R2	kappa	1	91	MR	-0.852668630903734	0.0718541183966519	1.84253842451187e-20
M3	C5	R2	kappa	0.447933793574008	91	AD	0.0399512777118038	0.157168712649782	0.799884081649922
M3	C5	R2	kappa	0.413936995283958	91	FS	0.227054272682468	0.105924229438761	0.0345955763476194
M3	C5	R2	kappa	0.489125394698236	91	FM	-0.0520995940803941	0.0478877288282424	0.279339761599982
M3	C5	R2	kappa	0.487881673111492	91	GS	-0.0239119748487577	0.111557747631605	0.830736539207468
M3	C5	R2	kappa	0.49495234686465	91	WA	0.064698984706167	0.0585794667508893	0.272210521750517
M3	C5	R2	kappa	0.478761918899051	91	II	0.0611437841855887	0.0610556662697941	0.319211133387728
M3	C5	R2	kappa	0.478514644111144	91	NO	-0.00638031327732873	0.107302718982198	0.952713999639685
M3	C5	R2	kappa	0.485571494920474	91	GL	-0.0374245286122848	0.0627300928244049	0.552258397086114
M8	C5	R2	kappa	0.453506448364856	92	M	-0.851880278212948	0.0653727065214794	7.21788543926886e-23
M8	C5	R2	kappa	0.456807828800627	92	B	-0.0700558624394994	0.127580254511881	0.584216906731877
M8	C5	R2	kappa	1	92	MR	-1.02930176333086	0.067008058254756	1.23410453454703e-26
M8	C5	R2	kappa	0.502544345202101	92	AD	0.0626389995903896	0.160706828533854	0.697559753716886
M8	C5	R2	kappa	0.451830901540186	92	FS	0.249547034236838	0.104535327298895	0.0189363526004186
M8	C5	R2	kappa	0.462866698855735	92	FM	-0.0358976709155623	0.0493912204321244	0.469115422921214
M8	C5	R2	kappa	0.459504508744053	92	GS	-0.0538294357563509	0.112181684625278	0.632442980964033
M8	C5	R2	kappa	0.463957658755597	92	WA	0.0647489767666954	0.0614712481398422	0.294893799095835
M8	C5	R2	kappa	0.437454878571814	92	II	0.0799811902017353	0.0697687108258878	0.254580550146383
M8	C5	R2	kappa	0.434728498589175	92	NO	-0.0455024725763001	0.111430191661657	0.683965914149778
M8	C5	R2	kappa	1	92	GL	0.0107391235757359	0.0460463782693558	0.816129059458022
M3	C5	R2	kappa	0.510375901093861	93	M	-0.834745464622736	0.0655655945661865	2.96716176614448e-22
M3	C5	R2	kappa	0.51626055803228	93	B	-0.101212334847851	0.118132042119865	0.393726479361369
M3	C5	R2	kappa	1	93	MR	-0.789108412332671	0.0768524147695919	4.42872154039161e-17
M3	C5	R2	kappa	0.661486247868904	93	AD	0.0720299095931187	0.150639238468968	0.633611046042183
M3	C5	R2	kappa	0.612032123038955	93	FS	0.153105241976756	0.101251629682577	0.13378680645263
M3	C5	R2	kappa	0.50305519477062	93	FM	-0.0220536552895417	0.0511511943879152	0.667328493101099
M3	C5	R2	kappa	0.500608937838938	93	GS	-0.0143532740090067	0.108964547161343	0.89548097157533
M3	C5	R2	kappa	0.498900168482825	93	WA	0.0652000856343286	0.0617987407666176	0.294111649687061
M3	C5	R2	kappa	0.471383166976272	93	II	0.0709118563273924	0.0678089162582051	0.298382308787185
M3	C5	R2	kappa	0.470269112322054	93	NO	-0.0144185823564591	0.11028883029258	0.896270591585921
M3	C5	R2	kappa	0.482525039650532	93	GL	-0.0455038916531028	0.0655074729183382	0.489052793542062
M3	C5	R2	kappa	0.500685887197747	94	M	-0.813192776778999	0.0670113020628076	5.07578369825427e-21
M3	C5	R2	kappa	0.559408853483067	94	B	-0.247764306070354	0.129888424570484	0.0594743543982033
M3	C5	R2	kappa	1	94	MR	-0.80342287222486	0.0688468206268151	4.76225299294138e-20
M3	C5	R2	kappa	0.797116878985947	94	AD	0.066333167469444	0.136466889214958	0.628010164602966
M3	C5	R2	kappa	0.745120230177884	94	FS	0.25327316139798	0.10881298798168	0.0220337680766626
M3	C5	R2	kappa	0.522582603068308	94	FM	-0.0538388198163298	0.0491959177972866	0.276528468453783
M3	C5	R2	kappa	0.524068698418476	94	GS	0.0112969662092328	0.110712159806336	0.918940729469774
M3	C5	R2	kappa	0.518597086214006	94	WA	0.0364351751967963	0.0598855351682519	0.544380561439556
M3	C5	R2	kappa	0.511982648350309	94	II	0.103880808359753	0.0687672798349628	0.134277249993608
M3	C5	R2	kappa	0.523608160172776	94	NO	0.0425867402734557	0.0960159482097094	0.658417849135017
M3	C5	R2	kappa	0.554803407119801	94	GL	-0.0732988669221195	0.0613645441459358	0.235393457733148
M3	C5	R2	kappa	0.557219411985627	95	M	-0.877833904213519	0.0590038745642338	1.4859615214447e-26
M3	C5	R2	kappa	0.567576396272411	95	B	-0.162073299685813	0.122402546993176	0.188646633603376
M3	C5	R2	kappa	0.987367722545949	95	MR	-0.832451108099773	0.0857529395180175	6.96714938988663e-16
M3	C5	R2	kappa	0.426067571443695	95	AD	0.0673651371503131	0.171327650146875	0.695038477298275
M3	C5	R2	kappa	0.304562410009108	95	FS	0.183635648910442	0.0978080381828956	0.0634840923431361
M3	C5	R2	kappa	0.532584447171111	95	FM	-0.0431523323409787	0.0474899135670546	0.365803520475236
M3	C5	R2	kappa	0.541720667831866	95	GS	-0.0766570190127067	0.104330338706461	0.464299859170389
M3	C5	R2	kappa	0.542037241174045	95	WA	0.0543390377022719	0.0601906731736313	0.36894937463742
M3	C5	R2	kappa	0.524149016496888	95	II	0.0456015345463711	0.0614191012552692	0.459676840272852
M3	C5	R2	kappa	0.52370229448894	95	NO	-0.0133360746679669	0.103331292918754	0.897590850704239
M3	C5	R2	kappa	0.529404306775567	95	GL	-0.02595137982472	0.0618428939883598	0.675741903102974
M3	C5	R2	kappa	0.604383366125623	96	M	-0.885403647411453	0.0607976841062939	6.13000023334278e-26
M3	C5	R2	kappa	0.611129071486769	96	B	-0.101966357347289	0.115051829897521	0.377712994331614
M3	C5	R2	kappa	1	96	MR	-0.79291216910411	0.0893522771584047	4.20942474571957e-14
M3	C5	R2	kappa	0.455653379250002	96	AD	0.0783651484159688	0.156718280545365	0.618180590172879
M3	C5	R2	kappa	0.379029810973312	96	FS	0.267192837676108	0.10246014321888	0.0105684164786668
M3	C5	R2	kappa	0.60337398562347	96	FM	-0.0391106698180947	0.0464308184779998	0.401689707236071
M3	C5	R2	kappa	0.608099245289946	96	GS	-0.0647963871080339	0.105501568093217	0.5405679835318
M3	C5	R2	kappa	0.605760014021051	96	WA	0.0526428222516336	0.0587330603671243	0.372378780004391
M3	C5	R2	kappa	0.588414005835527	96	II	0.0510352170459889	0.0618395686180081	0.41132222152429
M3	C5	R2	kappa	0.585861724825183	96	NO	-0.0358437509155833	0.103808218970522	0.73066594886761
M3	C5	R2	kappa	0.587047467438787	96	GL	-0.00796907400081967	0.0640031701964468	0.901185627481574
M3	C5	R2	kappa	0.327941269706759	97	M	-0.790447325296937	0.06480985069299	3.785872911879e-21
M3	C5	R2	kappa	0.403952745920711	97	B	-0.238152804727787	0.113361524401238	0.0383042976584376
M3	C5	R2	kappa	1	97	MR	-0.816511525803819	0.0580644395122708	6.00711531342102e-25
M3	C5	R2	kappa	0.576349913280731	97	AD	0.0722008952293717	0.153817242482059	0.639841428284323
M3	C5	R2	kappa	0.548709239867177	97	FS	0.246947870543678	0.102131185962748	0.0174950255707247
M3	C5	R2	kappa	0.342014619607743	97	FM	-0.0329202043257273	0.0539246797710507	0.542983209966972
M3	C5	R2	kappa	0.361014338193221	97	GS	0.0499529898338897	0.107019607565412	0.641736825735356
M3	C5	R2	kappa	0.355199400607892	97	WA	0.0374249085144698	0.0622160904211866	0.54893435408772
M3	C5	R2	kappa	0.317485253522367	97	II	0.0651757764168798	0.0732619712590204	0.37596205716938
M3	C5	R2	kappa	0.314879125154701	97	NO	-0.019799069882302	0.111690121147856	0.859687681550928
M3	C5	R2	kappa	0.332295685884255	97	GL	-0.0473339022196747	0.0659870568962086	0.475013327289656
M3	C5	R2	kappa	0.362871849607328	98	M	-0.832680409415767	0.0655068934445147	3.26358312907228e-22
M3	C5	R2	kappa	0.379757147564993	98	B	-0.172534348284508	0.122823363887275	0.163361254512587
M3	C5	R2	kappa	1	98	MR	-0.900640858562175	0.0545205097312423	1.11088474759407e-29
M3	C5	R2	kappa	0.430453614431543	98	AD	0.0550093942606816	0.173724960461806	0.752192325570068
M3	C5	R2	kappa	0.405342614137947	98	FS	0.281317233758411	0.108082724884832	0.0107125963244316
M3	C5	R2	kappa	0.369447591064321	98	FM	-0.0251084164625223	0.051522202447236	0.627134076677465
M3	C5	R2	kappa	0.366432336968167	98	GS	-0.0247569826196408	0.111496965518825	0.824758008758118
M3	C5	R2	kappa	0.375812372078706	98	WA	0.066849034872173	0.0618586490301764	0.282606977991917
M3	C5	R2	kappa	0.351689091302209	98	II	0.0767887999337847	0.0701932922444057	0.276796994163442
M3	C5	R2	kappa	0.354713714248864	98	NO	0.0202647498774267	0.107115460082771	0.850363750150671
M3	C5	R2	kappa	0.355228845746502	98	GL	-0.0100642482594547	0.0669747872533612	0.880884799434566
M3	C5	R2	kappa	0.597184622759309	99	M	-0.847098506396907	0.0675709755444343	7.48214547763145e-22
M3	C5	R2	kappa	0.640282861070056	99	B	-0.191321515975649	0.120209383006043	0.114803838190925
M3	C5	R2	kappa	1	99	MR	-0.806480931407613	0.0700245566127587	9.96033938439681e-20
M3	C5	R2	kappa	0.820644212262167	99	AD	0.100276351628183	0.153447651135564	0.514987187890781
M3	C5	R2	kappa	0.795612755768806	99	FS	0.293542348806938	0.105465811533513	0.00648056505048999
M3	C5	R2	kappa	0.623066385483259	99	FM	-0.0542667591985191	0.0473665463217802	0.254776804592158
M3	C5	R2	kappa	0.622254511303391	99	GS	-0.0220734982399747	0.107166500591262	0.83725208887066
M3	C5	R2	kappa	0.621729964486288	99	WA	0.0393503173205032	0.0539392672715141	0.467491480941706
M3	C5	R2	kappa	0.617707096522599	99	II	0.079603131414406	0.0646659578872054	0.221430822408471
M3	C5	R2	kappa	0.617660156782875	99	NO	-0.000305263149381067	0.0933528668959711	0.997398008491211
M3	C5	R2	kappa	0.642661596817696	99	GL	-0.0660667229024821	0.0619356713990175	0.28892959440978
M3	C5	R2	kappa	0.343699551935536	100	M	-0.810934293456282	0.0638835381254394	3.54376147112119e-22
M3	C5	R2	kappa	0.46217812459352	100	B	-0.292567179063687	0.107516775250548	0.00773872345243095
M3	C5	R2	kappa	1	100	MR	-0.831153712989692	0.053427276819273	7.25813649571043e-28
M3	C5	R2	kappa	0.50224776339198	100	AD	0.0730113563405757	0.159357039489861	0.647860751763503
M3	C5	R2	kappa	0.421976973859041	100	FS	0.225962704005187	0.0960404407114153	0.0206740356174607
M3	C5	R2	kappa	0.37596928926547	100	FM	-0.0543155921301491	0.0511867380249913	0.291294817451653
M3	C5	R2	kappa	0.375146767653278	100	GS	-0.00321383036356226	0.108489431440635	0.976429514126269
M3	C5	R2	kappa	0.369477917444209	100	WA	0.0378292616378429	0.0641857175256027	0.557025662820128
M3	C5	R2	kappa	0.33745478314903	100	II	0.0708748322372008	0.0713238372501256	0.322945126285911
M3	C5	R2	kappa	0.335712994605699	100	NO	-0.0150778835655427	0.110923635065123	0.892173367581899
M3	C5	R2	kappa	0.349948995303704	100	GL	-0.0467280480608814	0.0651296727521834	0.47492693806998
M3	C5	R2	kappa	0.560295943021072	101	M	-0.840378992443451	0.0644848348964799	7.18183043310676e-23
M3	C5	R2	kappa	0.619368532090765	101	B	-0.21949796471456	0.11510412829786	0.0595484307818472
M3	C5	R2	kappa	1	101	MR	-0.801328392946994	0.0759520313023299	1.10696740024257e-17
M3	C5	R2	kappa	0.626389577722095	101	AD	0.0919934042378818	0.149442854651982	0.539616203326036
M3	C5	R2	kappa	0.584119594565932	101	FS	0.161685990568954	0.100121633826837	0.109615371657066
M3	C5	R2	kappa	0.566765716223315	101	FM	-0.0312188101452873	0.0483162470954141	0.519733668287997
M3	C5	R2	kappa	0.577403977788549	101	GS	0.0399012926342903	0.106204400071238	0.707975459238275
M3	C5	R2	kappa	0.577965588228256	101	WA	0.0420217360618274	0.0468011119037974	0.371544092852217
M3	C5	R2	kappa	0.561307389072994	101	II	0.0765883712119151	0.061317770603997	0.214785076474032
M3	C5	R2	kappa	0.562364750530953	101	NO	0.00981647596045044	0.0999354862624391	0.921964844000214
M3	C5	R2	kappa	0.5674383226779	101	GL	-0.0322377086316243	0.0635284746311721	0.613064735309027
M8	C5	R2	kappa	0.373986440619362	102	M	-0.805658326494462	0.0659367948381709	3.40383591005497e-21
M8	C5	R2	kappa	0.412572048696902	102	B	-0.186843809462009	0.115340307530565	0.108561201959659
M8	C5	R2	kappa	1	102	MR	-1.03477864296975	0.073190429041165	2.27507997590909e-24
M8	C5	R2	kappa	0.540747858079706	102	AD	0.0667405307453707	0.15631854919189	0.670360397625935
M8	C5	R2	kappa	0.519035273793421	102	FS	0.284444844106993	0.101984740882218	0.00637433876920176
M8	C5	R2	kappa	0.403147171945157	102	FM	-0.0469956386821592	0.0470007273458773	0.319876587372447
M8	C5	R2	kappa	0.409058507102758	102	GS	0.0260671416101452	0.10882740257789	0.81121270858636
M8	C5	R2	kappa	0.410139998624288	102	WA	0.0526413953619652	0.0599894302885297	0.382446349461862
M8	C5	R2	kappa	0.388958911785147	102	II	0.0636680577732446	0.0721484637506317	0.379803946940842
M8	C5	R2	kappa	0.387336567829731	102	NO	-0.0146386299066768	0.10721202418957	0.89169348528248
M8	C5	R2	kappa	1	102	GL	-0.0177161828609716	0.0450661603672409	0.695185294363253
M3	C5	R2	kappa	0.485929305490171	103	M	-0.830468359076456	0.0652560933608653	3.0405134232051e-22
M3	C5	R2	kappa	0.515737464469541	103	B	-0.185427899503437	0.12282350657104	0.134436324238362
M3	C5	R2	kappa	1	103	MR	-0.844333634076609	0.0682445189380346	1.63516044249242e-21
M3	C5	R2	kappa	0.70072541866714	103	AD	0.0742969896729143	0.151119043100911	0.624080719044182
M3	C5	R2	kappa	0.669563888838784	103	FS	0.225856101476373	0.104524205222034	0.0331990381653712
M3	C5	R2	kappa	0.511443192686061	103	FM	-0.0568813870084135	0.0491269491493285	0.249799862508174
M3	C5	R2	kappa	0.509776842832207	103	GS	-0.035350203187116	0.110491225216427	0.749718851952532
M3	C5	R2	kappa	0.506101639187721	103	WA	0.0399603930797461	0.060012230992462	0.507124452545308
M3	C5	R2	kappa	0.490283178263177	103	II	0.0571218484355671	0.0692884512436316	0.411818044313216
M3	C5	R2	kappa	0.491489209986949	103	NO	0.0119493718628115	0.107534307140886	0.911762078815377
M3	C5	R2	kappa	0.515750667014181	103	GL	-0.0601829527816508	0.0622447033404459	0.336168319013954
M3	C5	R2	kappa	0.413324696887873	104	M	-0.814981754938041	0.0624633117064477	6.68749687433928e-23
M3	C5	R2	kappa	0.640932841969756	104	B	-0.366126810123502	0.0975257186110341	0.000299553934823545
M3	C5	R2	kappa	1	104	MR	-0.764537233659557	0.0564404703605655	6.50947743686707e-24
M3	C5	R2	kappa	0.50629634708968	104	AD	0.0438939473993259	0.15177376535333	0.773040632395798
M3	C5	R2	kappa	0.454879555817618	104	FS	0.0439804995334849	0.0793628233446615	0.580751117420671
M3	C5	R2	kappa	0.397894640770555	104	FM	-0.0460958915035302	0.053186561573126	0.38827673115895
M3	C5	R2	kappa	0.408482955044572	104	GS	0.0409778551833571	0.105148164241444	0.697619355693549
M3	C5	R2	kappa	0.407460675312793	104	WA	0.0516992251618238	0.0599986800060489	0.391060442584002
M3	C5	R2	kappa	0.386518613203566	104	II	0.0780488697280442	0.0705555142104711	0.271491065117778
M3	C5	R2	kappa	0.388996380639431	104	NO	-0.0601164943745945	0.107657347441622	0.577923788716875
M3	C5	R2	kappa	0.422440687218441	104	GL	-0.066179322910239	0.0662966399529378	0.320814650085262
M8	C5	R2	kappa	0.49934902375844	105	M	-0.85184420643623	0.0646794097983811	3.75655318555749e-23
M8	C5	R2	kappa	0.508372679609058	105	B	-0.120844779370807	0.107419992575752	0.263434016445713
M8	C5	R2	kappa	1	105	MR	-1.043833719683	0.0656935227548055	1.37166178242823e-27
M8	C5	R2	kappa	0.553840056471602	105	AD	0.0867449466658744	0.177757986382096	0.626654889596414
M8	C5	R2	kappa	0.540661678457629	105	FS	0.295717068878235	0.107321051331869	0.00701368868067372
M8	C5	R2	kappa	0.514540007697925	105	FM	-0.0378345555057442	0.0460595931020049	0.413438864553537
M8	C5	R2	kappa	0.514760846049972	105	GS	0.00206112201814945	0.104723428817009	0.984338667173454
M8	C5	R2	kappa	0.515193566695169	105	WA	0.0480718469876867	0.0561834210606309	0.394381869758725
M8	C5	R2	kappa	0.497950179199021	105	II	0.0451757003539703	0.0660068120258099	0.495418556081987
M8	C5	R2	kappa	0.498356907525845	105	NO	0.00430035362652122	0.104137278756676	0.967150170269107
M8	C5	R2	kappa	1	105	GL	0.0130624352379486	0.0453947487683217	0.774213069230281
M3	C5	R2	kappa	0.40633926931101	106	M	-0.834870338454664	0.066484800234752	6.77534250706334e-22
M3	C5	R2	kappa	0.42005713004024	106	B	-0.137133187386679	0.122506852475055	0.265795212839143
M3	C5	R2	kappa	1	106	MR	-0.861762722939562	0.0603210764934877	2.15596306852545e-25
M3	C5	R2	kappa	0.526129726385434	106	AD	0.0860583352198343	0.150142897105145	0.56785181239955
M3	C5	R2	kappa	0.497918150859601	106	FS	0.251681892606588	0.103229914005488	0.0166053327568153
M3	C5	R2	kappa	0.413263486247832	106	FM	-0.0263641205785867	0.0511125065625799	0.60717607060339
M3	C5	R2	kappa	0.410727797974252	106	GS	-0.0225727488459793	0.111520481476672	0.840029839302055
M3	C5	R2	kappa	0.41955319114254	106	WA	0.0722890288504034	0.061484265534128	0.24267118048795
M3	C5	R2	kappa	0.393124071355178	106	II	0.079507275572857	0.0725230488774615	0.275776724832029
M3	C5	R2	kappa	0.393621011304431	106	NO	0.00393941542457028	0.107271226256306	0.970784736830684
M3	C5	R2	kappa	0.405812253998909	106	GL	-0.0426231684822991	0.0676865519361568	0.530459637763687
M3	C5	R2	kappa	0.416458986335312	107	M	-0.857721674032453	0.0639879902220728	1.25739455190911e-23
M3	C5	R2	kappa	0.418327092793629	107	B	-0.103195331619348	0.129499026566987	0.427507152072346
M3	C5	R2	kappa	1	107	MR	-0.898608580436976	0.0618204855538933	6.93778766813986e-26
M3	C5	R2	kappa	0.379326544287455	107	AD	0.0613807915433592	0.165944388585121	0.712272509137335
M3	C5	R2	kappa	0.324745329888602	107	FS	0.204675679349822	0.0980277584722175	0.0394513610594029
M3	C5	R2	kappa	0.412815808350074	107	FM	-0.011531875076822	0.0508850635416104	0.821196485902814
M3	C5	R2	kappa	0.413755719784177	107	GS	-0.0764549896034112	0.110603114946865	0.491090877841958
M3	C5	R2	kappa	0.422167427854929	107	WA	0.0662634656302734	0.059274774363708	0.266457235643554
M3	C5	R2	kappa	0.40500926296761	107	II	0.0691636001796817	0.065120559422852	0.290947131574793
M3	C5	R2	kappa	0.404217552685863	107	NO	-0.0447667568447093	0.103941860612546	0.667700885190138
M3	C5	R2	kappa	0.404837586787701	107	GL	-0.0216701172577539	0.0654826337077707	0.741458741098817
M3	C5	R2	kappa	0.553752896619909	108	M	-0.843324979523538	0.0647259647918817	7.28505660964091e-23
M3	C5	R2	kappa	0.619101482815748	108	B	-0.226058705146158	0.123197288595711	0.0696450157260887
M3	C5	R2	kappa	1	108	MR	-0.814845703653412	0.0841871933280267	8.01966098517632e-16
M3	C5	R2	kappa	0.602727440734412	108	AD	0.0897993927000729	0.139000536536295	0.519781338060292
M3	C5	R2	kappa	0.54021944344095	108	FS	0.25415001127635	0.102037894438534	0.0144647989065849
M3	C5	R2	kappa	0.569130259181695	108	FM	-0.0491027739868311	0.049149653874884	0.32028387896442
M3	C5	R2	kappa	0.567569619668467	108	GS	-0.012542909508436	0.108323894632676	0.90806275849915
M3	C5	R2	kappa	0.567896653722001	108	WA	0.0583593878826292	0.0629312602352548	0.356119156813267
M3	C5	R2	kappa	0.546894743292463	108	II	0.0759263550972545	0.0650543789069884	0.246145208282409
M3	C5	R2	kappa	0.550479619791913	108	NO	-0.0613740161355157	0.0989454775987179	0.536606165292095
M3	C5	R2	kappa	0.549427041620952	108	GL	-0.0183734600513839	0.0624466301518702	0.769254842847779
M3	C5	R2	kappa	0.541843755161759	109	M	-0.850568058495245	0.0622298547353775	3.6919879337632e-24
M3	C5	R2	kappa	0.5674714452298	109	B	-0.164744377183824	0.106007554158692	0.123490210532223
M3	C5	R2	kappa	1	109	MR	-0.800426944671206	0.0736412655025054	2.32659087384841e-18
M3	C5	R2	kappa	0.564413332559512	109	AD	0.0821867304598894	0.159046465973655	0.606509209295421
M3	C5	R2	kappa	0.501437190695521	109	FS	0.225231918958027	0.100002258942423	0.0265834505839752
M3	C5	R2	kappa	0.561048200769959	109	FM	-0.0511269092368194	0.0464736441772291	0.274027828491727
M3	C5	R2	kappa	0.55886651151437	109	GS	-0.0192637360715615	0.105282465679969	0.855209966230116
M3	C5	R2	kappa	0.559802839630133	109	WA	0.050160839786311	0.0576261238106758	0.386270326856533
M3	C5	R2	kappa	0.540407793559007	109	II	0.051490493104039	0.0650404326376774	0.430568293516313
M3	C5	R2	kappa	0.540755956162299	109	NO	-0.0511721725944887	0.103518975342842	0.622253915156745
M3	C5	R2	kappa	0.552258794177182	109	GL	-0.0418607596776181	0.0622112354459089	0.502728169498676
M3	C5	R2	kappa	0.558285854987537	110	M	-0.847944909770905	0.063331808619374	1.35155582039251e-23
M3	C5	R2	kappa	0.607223106493154	110	B	-0.182772392938692	0.117382418076719	0.122779638805872
M3	C5	R2	kappa	1	110	MR	-0.807754028151881	0.0770255130845096	1.51201740819236e-17
M3	C5	R2	kappa	0.5095821666737	110	AD	0.0684725621585434	0.15566888701297	0.66101679414526
M3	C5	R2	kappa	0.446871623064889	110	FS	0.234573793733767	0.0990223133571699	0.0198437108966481
M3	C5	R2	kappa	0.581931323692984	110	FM	-0.0525127893695004	0.0494661219248717	0.291084786127217
M3	C5	R2	kappa	0.581891518980886	110	GS	-0.0016127513663764	0.111864560233498	0.988527530853157
M3	C5	R2	kappa	0.58218954674031	110	WA	0.047244554475231	0.0610918847808829	0.441263964651716
M3	C5	R2	kappa	0.55846816551546	110	II	0.0342008212510268	0.0593685953355457	0.565955351952287
M3	C5	R2	kappa	0.556050843406859	110	NO	-0.0458608168444537	0.104846172231447	0.662838770799104
M3	C5	R2	kappa	0.57281235456783	110	GL	-0.0406931338430661	0.0615254315185568	0.510024818369167
M8	C5	R2	kappa	0.438359395795606	111	M	-0.821175561148667	0.0658302097026401	1.00610649222678e-21
M8	C5	R2	kappa	0.47729343265156	111	B	-0.190757769864206	0.11859627633706	0.111052152579229
M8	C5	R2	kappa	1	111	MR	-1.04566251777359	0.0721740061327632	5.01588898379772e-25
M8	C5	R2	kappa	0.543023862347652	111	AD	0.0771034640342012	0.135885019556792	0.571741839303862
M8	C5	R2	kappa	0.54003335534627	111	FS	0.322284741726511	0.101322086898384	0.00197837586705078
M8	C5	R2	kappa	0.496350186337454	111	FM	-0.0730757967554972	0.0456112618438119	0.11240932742613
M8	C5	R2	kappa	0.494334751209107	111	GS	-0.0322292844398684	0.106648437782472	0.763159325294223
M8	C5	R2	kappa	0.490636880539135	111	WA	0.0175219120486351	0.0587631202955781	0.766224856502113
M8	C5	R2	kappa	0.474861343542395	111	II	0.048500707516852	0.0655056263731619	0.460919348983626
M8	C5	R2	kappa	0.479848305853267	111	NO	-0.0540856724217494	0.0991248834841238	0.586639719586697
M8	C5	R2	kappa	1	111	GL	0.0111946528583748	0.0418705955665353	0.789815203694932
M8	C5	R2	kappa	0.427166618336704	112	M	-0.846224165705812	0.0661341974490365	2.19115200958234e-22
M8	C5	R2	kappa	0.443153219874339	112	B	-0.129223346701621	0.125483090700319	0.30571544631969
M8	C5	R2	kappa	1	112	MR	-1.07895773587114	0.0750588258324062	8.16874202591574e-25
M8	C5	R2	kappa	0.465899534240807	112	AD	0.0500946396825084	0.188556586824521	0.791053893460872
M8	C5	R2	kappa	0.428472603189001	112	FS	0.324707534979126	0.100824894136324	0.00174698684803553
M8	C5	R2	kappa	0.456340670387123	112	FM	-0.0524040035115911	0.0486144145563971	0.283756379904521
M8	C5	R2	kappa	0.456066435522589	112	GS	-0.0406548883058626	0.111353170940982	0.715849358765216
M8	C5	R2	kappa	0.451956276524045	112	WA	0.0204197292793995	0.0625305057178381	0.744729496018075
M8	C5	R2	kappa	0.431671773984375	112	II	0.0675276819818325	0.0612498031964443	0.273090868894615
M8	C5	R2	kappa	0.429799684045825	112	NO	-0.0603823755392831	0.108208094120787	0.578185562228624
M8	C5	R2	kappa	1	112	GL	0.0643844933754498	0.0452507410343898	0.158318380343857
M3	C5	R2	kappa	0.416640066205945	113	M	-0.827726525408412	0.0664850859785627	1.12965975456714e-21
M3	C5	R2	kappa	0.445810805101799	113	B	-0.168011456085074	0.11582176270578	0.150184162454366
M3	C5	R2	kappa	1	113	MR	-0.835812551491192	0.0556518680794637	7.90130144960697e-27
M3	C5	R2	kappa	0.441473274644136	113	AD	0.0615773165593459	0.149287651233722	0.680902047868146
M3	C5	R2	kappa	0.493043074437045	113	FS	0.331357172083113	0.0955524657435432	0.00078697508542536
M3	C5	R2	kappa	0.42165227028982	113	FM	-0.0254421387929617	0.0493500500702029	0.607357930352052
M3	C5	R2	kappa	0.430657002678651	113	GS	0.0403810836258307	0.108386135933569	0.710300727211693
M3	C5	R2	kappa	0.433998092910272	113	WA	0.0624735276544106	0.0574127000428909	0.279311784459186
M3	C5	R2	kappa	0.419385911643778	113	II	0.0466256173975546	0.0665952075618047	0.485590947309803
M3	C5	R2	kappa	0.422152703545261	113	NO	-0.0717788226471932	0.103931200016578	0.491531946093758
M3	C5	R2	kappa	0.444163302666731	113	GL	-0.0616383098934818	0.0644114076500917	0.341129386654132
M3	C5	R2	kappa	0.604286431165584	114	M	-0.870585502582621	0.0663903187160263	4.91038009677931e-23
M3	C5	R2	kappa	0.631234145903415	114	B	-0.128167025183259	0.127051313446245	0.315641911430731
M3	C5	R2	kappa	1	114	MR	-0.829722844005959	0.0828409284504856	1.52810585660719e-16
M3	C5	R2	kappa	0.700664920876575	114	AD	0.0854891639906123	0.142380706871086	0.549622248851886
M3	C5	R2	kappa	0.705324351090657	114	FS	0.334159730082496	0.100811705130989	0.0012953846150377
M3	C5	R2	kappa	0.639382437406621	114	FM	-0.0444783336713305	0.049595548543532	0.372057883776777
M3	C5	R2	kappa	0.644383615603588	114	GS	0.040355822967179	0.111806581585512	0.718943325378125
M3	C5	R2	kappa	0.643635551942581	114	WA	0.0613402294152782	0.0559692539566283	0.275894946055931
M3	C5	R2	kappa	0.626900594507384	114	II	0.0951354748537326	0.0680444227084624	0.165397262301357
M3	C5	R2	kappa	0.628118660387035	114	NO	-0.0158705772500934	0.103956078814126	0.878995861329495
M3	C5	R2	kappa	0.640570965488083	114	GL	-0.0428753291028994	0.0622042784741476	0.492409334193352
M3	C5	R2	kappa	0.39695000996256	115	M	-0.81197359790863	0.065759045877526	1.83758886111834e-21
M3	C5	R2	kappa	0.445377659511359	115	B	-0.222860892492373	0.119220684641292	0.0646595015354913
M3	C5	R2	kappa	0.712095649858068	115	MR	-0.813620892099737	0.0883233906224289	7.99622148626645e-15
M3	C5	R2	kappa	0.54264570454402	115	AD	0.0595592846680964	0.147618814377508	0.687492899775022
M3	C5	R2	kappa	0.508862979013986	115	FS	0.241100749261085	0.107419280552291	0.0270976719799027
M3	C5	R2	kappa	0.399524933559072	115	FM	-0.00613008323711713	0.046240015881802	0.894810178420217
M3	C5	R2	kappa	0.398755320836083	115	GS	-0.00655501594724939	0.109913307356439	0.952569184505916
M3	C5	R2	kappa	0.394396055749586	115	WA	0.0514318971829209	0.0611285171242705	0.402274228418109
M3	C5	R2	kappa	0.37426049077678	115	II	0.0910162889878732	0.0731933026110812	0.216807078433278
M3	C5	R2	kappa	0.379307327014707	115	NO	0.0233009435002869	0.10789300808811	0.829494363103675
M3	C5	R2	kappa	0.400968401992336	115	GL	-0.0514402336958703	0.065761661579524	0.436114661315971
M8	C5	R2	kappa	0.357622338933327	116	M	-0.828385206010635	0.0669914747804194	1.68784564695506e-21
M8	C5	R2	kappa	0.370661065022232	116	B	-0.144917002522164	0.126190404693597	0.253687114150854
M8	C5	R2	kappa	1	116	MR	-1.02484343180938	0.0600736888989939	1.20140937972371e-29
M8	C5	R2	kappa	0.427865530753715	116	AD	0.0472095730020592	0.166143861522485	0.776902054049774
M8	C5	R2	kappa	0.421648404722871	116	FS	0.28569894749548	0.103095210939929	0.0067070735583954
M8	C5	R2	kappa	0.367032035960981	116	FM	-0.0252169595649291	0.0533176441231251	0.637317359397709
M8	C5	R2	kappa	0.36515751614212	116	GS	-0.0121659696147014	0.111920012559505	0.913667839152271
M8	C5	R2	kappa	0.378737865364381	116	WA	0.0770799317930444	0.0598776055436031	0.201153359854094
M8	C5	R2	kappa	0.357676809076059	116	II	0.0591988077845121	0.0703022340765928	0.401913731483906
M8	C5	R2	kappa	0.354648574542831	116	NO	-0.0273790417105455	0.106113663971288	0.796970719365488
M8	C5	R2	kappa	1	116	GL	-0.0110690922444675	0.0411402440140855	0.788515234992909
M3	C5	R2	kappa	0.45500369008789	117	M	-0.861265485119265	0.0633863945131106	5.36516935854323e-24
M3	C5	R2	kappa	0.492285044545888	117	B	-0.214796654333967	0.119584383486183	0.0756424436506299
M3	C5	R2	kappa	1	117	MR	-0.828442817544544	0.0566138327046451	4.46465865977547e-26
M3	C5	R2	kappa	0.493336235675934	117	AD	0.07839050286376	0.170383711966209	0.646486913816871
M3	C5	R2	kappa	0.425232308694183	117	FS	0.137063294224546	0.093746485548908	0.146989787253174
M3	C5	R2	kappa	0.447126267678127	117	FM	-0.0340018327816679	0.0493667721132513	0.492635838577035
M3	C5	R2	kappa	0.446146672656066	117	GS	-0.0241664831821233	0.108343541717254	0.82397222094325
M3	C5	R2	kappa	0.445467184726618	117	WA	0.0550271661044989	0.0597982256478467	0.359816457048039
M3	C5	R2	kappa	0.430642416215458	117	II	0.0530156084451731	0.0663933058398397	0.426610000320466
M3	C5	R2	kappa	0.428620011349376	117	NO	-0.0201639640111444	0.108313228728126	0.852726456224135
M3	C5	R2	kappa	0.442474694383726	117	GL	-0.0356417437592584	0.0634375591280424	0.575606404126523
M3	C5	R2	kappa	0.448167956696233	118	M	-0.798253619174264	0.0638083148186901	8.4762312134246e-22
M3	C5	R2	kappa	0.50585469779151	118	B	-0.222695262340494	0.11389461796607	0.0534893100874192
M3	C5	R2	kappa	0.877571198456498	118	MR	-0.756421066213681	0.0802262170746812	2.75117694265507e-15
M3	C5	R2	kappa	0.626506862874484	118	AD	0.0882732592873462	0.165208570200293	0.594346805729443
M3	C5	R2	kappa	0.588392280668755	118	FS	0.248695049697758	0.107206381370888	0.0224718397295263
M3	C5	R2	kappa	0.449632233252535	118	FM	-0.0241357813755647	0.0501560682455821	0.63145973666758
M3	C5	R2	kappa	0.466822021848381	118	GS	0.0532246346444489	0.10584208031039	0.616220655490765
M3	C5	R2	kappa	0.462204723573796	118	WA	0.0453292518939839	0.0593278602036624	0.446753082353454
M3	C5	R2	kappa	0.443306088538124	118	II	0.043805852051575	0.0671077241622112	0.515515512494293
M3	C5	R2	kappa	0.440629840099195	118	NO	-0.0125497167582951	0.109895284212751	0.909330444586936
M3	C5	R2	kappa	0.454023207421063	118	GL	-0.048407937564733	0.0655548210277441	0.462150713845994
M3	C5	R2	kappa	0.679931073707777	119	M	-0.832926608132848	0.06687602502414	1.1032007688404e-21
M3	C5	R2	kappa	0.702589238011067	119	B	-0.135858070679357	0.123071655708577	0.272427379826421
M3	C5	R2	kappa	1	119	MR	-0.760227884940099	0.0897847128142665	3.09086744851642e-13
M3	C5	R2	kappa	0.847535739468067	119	AD	0.0787613867218978	0.134766126012411	0.560287776702308
M3	C5	R2	kappa	0.868008137570697	119	FS	0.296925324405725	0.100661885163975	0.0039952669865919
M3	C5	R2	kappa	0.710607722486721	119	FM	-0.0514253212104288	0.0479055322096587	0.285749626702896
M3	C5	R2	kappa	0.724974450712447	119	GS	0.0585949399768946	0.106877272547376	0.584809653644734
M3	C5	R2	kappa	0.716624651026921	119	WA	0.0451796288678092	0.0522362426449018	0.389290310862562
M3	C5	R2	kappa	0.694147837405234	119	II	0.0529457382880077	0.0686305402302566	0.44238990452496
M3	C5	R2	kappa	0.698536314569754	119	NO	0.020426527831829	0.104176919035992	0.8449836248224
M3	C5	R2	kappa	0.709630833443433	119	GL	-0.0515029050970792	0.0622442826355836	0.410156885032539
M3	C5	R2	kappa	0.738063286212074	120	M	-0.854642056391608	0.0634656928066233	9.42945260552515e-24
M3	C5	R2	kappa	0.747080258885451	120	B	-0.13176404515741	0.119349263889241	0.272372772822148
M3	C5	R2	kappa	1	120	MR	-0.760113868598936	0.0920508277344863	8.60389451917864e-13
M3	C5	R2	kappa	0.963706742076777	120	AD	0.126028980152636	0.155435993496944	0.419460009938021
M3	C5	R2	kappa	0.921473808425453	120	FS	0.156910474341741	0.105161940605678	0.138956076257851
M3	C5	R2	kappa	0.739735363524748	120	FM	-0.0416255047148603	0.0440217521496805	0.346743511324026
M3	C5	R2	kappa	0.7403991967832	120	GS	-0.026650050269164	0.106308927897074	0.80259906178763
M3	C5	R2	kappa	0.736014690008477	120	WA	0.0475782318082208	0.0544610047143533	0.384551535074625
M3	C5	R2	kappa	0.72445792357735	120	II	0.0737022813211837	0.0637378757273867	0.250506310742138
M3	C5	R2	kappa	0.726932939113944	120	NO	0.0203269614807463	0.100077282272586	0.839495539625553
M3	C5	R2	kappa	0.750525948312249	120	GL	-0.0505644656873009	0.0571041429435404	0.378232710517186
M3	C5	R2	kappa	0.347808226174437	121	M	-0.790201373842158	0.0640453493434386	1.92329853081756e-21
M3	C5	R2	kappa	0.405570010932957	121	B	-0.23933326128813	0.113140001681903	0.0370144923556216
M3	C5	R2	kappa	0.99214718200753	121	MR	-0.818926933671357	0.0605576233939259	7.23703303737738e-24
M3	C5	R2	kappa	0.548787579450673	121	AD	0.0697141491416462	0.154050330051512	0.651889520502853
M3	C5	R2	kappa	0.50613861896811	121	FS	0.246727744005612	0.10590895311331	0.0219218300731989
M3	C5	R2	kappa	0.351382485284613	121	FM	-0.0208767726790197	0.0508853511110134	0.682521511282306
M3	C5	R2	kappa	0.35834991548046	121	GS	0.0239611921008853	0.105717638720476	0.821180768680373
M3	C5	R2	kappa	0.361643095646728	121	WA	0.0611638993277473	0.0578215008249832	0.292854978939035
M3	C5	R2	kappa	0.3338015928864	121	II	0.062885668696422	0.0697191979578595	0.369394980922293
M3	C5	R2	kappa	0.332316181910105	121	NO	-0.00820685155435338	0.107919494710335	0.939547586164151
M3	C5	R2	kappa	0.346670554516797	121	GL	-0.0439911295189883	0.0651808670893203	0.501445010099809
M3	C5	R2	kappa	0.361116544122681	122	M	-0.813834563850324	0.0626237282106046	8.52970317104316e-23
M3	C5	R2	kappa	0.572166786727095	122	B	-0.364836475281082	0.101288515596657	0.000504707562667102
M3	C5	R2	kappa	1	122	MR	-0.78385265992681	0.0558023726184086	6.44145253686576e-25
M3	C5	R2	kappa	0.48292052977142	122	AD	0.0486829966993791	0.167141048480254	0.771467566084937
M3	C5	R2	kappa	0.387640270412293	122	FS	0.158598915087143	0.0935483552299726	0.0932467729478227
M3	C5	R2	kappa	0.380374382783968	122	FM	-0.0440841346733264	0.0498326362927989	0.378559074521074
M3	C5	R2	kappa	0.390208620233013	122	GS	0.0275987925293386	0.107494788685267	0.79793053682106
M3	C5	R2	kappa	0.380936785713474	122	WA	0.0263255191437947	0.0631477944795748	0.677711274533557
M3	C5	R2	kappa	0.341458402093679	122	II	0.0747870369595036	0.0718101768458335	0.300364485491951
M3	C5	R2	kappa	0.339640441049049	122	NO	-0.0365051853632165	0.11323449276511	0.747891954373338
M3	C5	R2	kappa	0.361878424371975	122	GL	-0.0456655089125768	0.0672337260813026	0.498731665489863
M3	C5	R2	kappa	0.354850500402858	123	M	-0.80084124278064	0.0672680132285474	1.53045824873078e-20
M3	C5	R2	kappa	0.409021558000198	123	B	-0.204301972496257	0.115499009040029	0.0801261789391912
M3	C5	R2	kappa	0.984050691344983	123	MR	-0.825125054025975	0.0607091171497166	5.26877464261023e-24
M3	C5	R2	kappa	0.591051219560361	123	AD	0.0743896211459908	0.161314895166471	0.645726652064627
M3	C5	R2	kappa	0.587215526438985	123	FS	0.313759038951933	0.103937535367984	0.00325113880555073
M3	C5	R2	kappa	0.375674519036291	123	FM	-0.0384276623445834	0.0507540949911003	0.450823769364922
M3	C5	R2	kappa	0.380657181097283	123	GS	0.0165983639573424	0.108871517037659	0.879148828888281
M3	C5	R2	kappa	0.372971083964814	123	WA	0.0363151202010945	0.0603523046874134	0.548809818238083
M3	C5	R2	kappa	0.346754214304668	123	II	0.0614650721727424	0.0727942967863451	0.400631425287339
M3	C5	R2	kappa	0.343688739908357	123	NO	-0.0202457098688417	0.109463664401902	0.853672469830336
M3	C5	R2	kappa	0.388973295694713	123	GL	-0.0788789665828309	0.0687342219615325	0.254144384842576
M3	C5	R2	kappa	0.340425269968337	124	M	-0.794312722009205	0.0660660889069757	8.69077486043493e-21
M3	C5	R2	kappa	0.434314477650829	124	B	-0.255899944831375	0.116563631138977	0.0305728967733274
M3	C5	R2	kappa	1	124	MR	-0.82801729022162	0.0632442817195035	5.41330348027717e-23
M3	C5	R2	kappa	0.563413658123852	124	AD	0.0614663621425171	0.163857602068211	0.708389744243054
M3	C5	R2	kappa	0.55529365043306	124	FS	0.276666018645366	0.101684461832773	0.00773193037691136
M3	C5	R2	kappa	0.370511869942237	124	FM	-0.0440317015899933	0.0497175693831386	0.378026387503754
M3	C5	R2	kappa	0.407765476238738	124	GS	0.082284578623373	0.109515686455877	0.454299497951733
M3	C5	R2	kappa	0.40147827580304	124	WA	0.0437484833543659	0.0590019065434588	0.460253510678836
M3	C5	R2	kappa	0.367237329493964	124	II	0.0784222739205783	0.0719035069746777	0.278240309581911
M3	C5	R2	kappa	0.370365458470236	124	NO	-0.0636495079259714	0.107289827199814	0.554470642578488
M3	C5	R2	kappa	0.383774688660715	124	GL	-0.0392158103714026	0.0656769613306675	0.551922420140296
M3	C5	R2	kappa	0.539617926248508	125	M	-0.817715829721284	0.0661375244215544	1.70126421479605e-21
M3	C5	R2	kappa	0.563342559041233	125	B	-0.162427185957251	0.121526437463794	0.18455907600189
M3	C5	R2	kappa	1	125	MR	-0.794834532048834	0.0840209392018827	2.35761986436426e-15
M3	C5	R2	kappa	0.771431119232153	125	AD	0.0703017362198375	0.153474691896254	0.647928624522727
M3	C5	R2	kappa	0.744908217357651	125	FS	0.269721968788611	0.105945252675128	0.0124925511041639
M3	C5	R2	kappa	0.550011293712734	125	FM	-0.0315460831856351	0.0490814520826762	0.521931943702763
M3	C5	R2	kappa	0.554609724991073	125	GS	0.024941413897581	0.111851173731554	0.824023989272673
M3	C5	R2	kappa	0.551754814766547	125	WA	0.053697372923786	0.0579041202083017	0.356119959035651
M3	C5	R2	kappa	0.528371879759939	125	II	0.0648966171444374	0.0669505275373418	0.334898768589193
M3	C5	R2	kappa	0.527358203252118	125	NO	-0.0141459895911678	0.102973628688736	0.891034690884997
M3	C5	R2	kappa	0.557524468624967	125	GL	-0.0657691001289007	0.0661016007857073	0.322389279214421
M3	C5	R2	kappa	0.592524457905829	126	M	-0.836031528232355	0.0676188975354408	1.70124115313473e-21
M3	C5	R2	kappa	0.609985711519186	126	B	-0.13065545122074	0.117729610799952	0.26988972652258
M3	C5	R2	kappa	1	126	MR	-0.801601801060359	0.0807852216365868	2.41727070589604e-16
M3	C5	R2	kappa	0.71978426834809	126	AD	0.107251527878402	0.13883851071736	0.441701727088252
M3	C5	R2	kappa	0.68926097722005	126	FS	0.221664676686095	0.106913711858324	0.0408225066715735
M3	C5	R2	kappa	0.620718737083757	126	FM	-0.0521892009839784	0.048685343255559	0.286421211444558
M3	C5	R2	kappa	0.623997578211015	126	GS	0.0204388422040511	0.105432055273935	0.846701020081338
M3	C5	R2	kappa	0.619371417901346	126	WA	0.0271554892419054	0.0532453678798653	0.611242269966987
M3	C5	R2	kappa	0.607813176713169	126	II	0.0519594181328977	0.0586886533997297	0.378256637118791
M3	C5	R2	kappa	0.60681581411828	126	NO	-0.0181927270787745	0.100763678336732	0.857119137232222
M3	C5	R2	kappa	0.636243307870336	126	GL	-0.070258420471882	0.0646580030161237	0.280076469956671
M3	C5	R2	kappa	0.468175439403391	127	M	-0.838759794231132	0.0644459744466617	7.7892752039535e-23
M3	C5	R2	kappa	0.49109735509913	127	B	-0.16473713744994	0.117572890352679	0.16442783136801
M3	C5	R2	kappa	1	127	MR	-0.843543551812016	0.0667427512174419	4.60379418649273e-22
M3	C5	R2	kappa	0.493318886404965	127	AD	0.0819108178240877	0.162813818458167	0.616037952431693
M3	C5	R2	kappa	0.468231555694218	127	FS	0.287637986516146	0.101497475783943	0.00560493105899217
M3	C5	R2	kappa	0.498987771879048	127	FM	-0.059252277757706	0.0481250601557932	0.221250376746088
M3	C5	R2	kappa	0.497560921865367	127	GS	-0.022079151837104	0.107376348564686	0.837524630929406
M3	C5	R2	kappa	0.492344904210446	127	WA	0.0205079560754721	0.0597609512644892	0.732239501078046
M3	C5	R2	kappa	0.479320383214175	127	II	0.0364511074747997	0.0641150045199852	0.571047518340692
M3	C5	R2	kappa	0.483610021509081	127	NO	0.0208745336594198	0.102278121722671	0.838729452177781
M3	C5	R2	kappa	0.503097623460466	127	GL	-0.0480278743954875	0.0622117527957711	0.442110889115314
M3	C5	R2	kappa	0.489809213689875	128	M	-0.816629147530513	0.0666580365318673	2.91570695146792e-21
M3	C5	R2	kappa	0.548124280567013	128	B	-0.206469804668343	0.11373128917042	0.0726146953902937
M3	C5	R2	kappa	1	128	MR	-0.83403445571144	0.0664397481956336	6.90747952924366e-22
M3	C5	R2	kappa	0.636852181029686	128	AD	0.061648291445835	0.137131870531026	0.65403442530457
M3	C5	R2	kappa	0.619669459996143	128	FS	0.277698457524005	0.10318896059799	0.00840004982317094
M3	C5	R2	kappa	0.530868877870224	128	FM	-0.0498828539569507	0.0462446914165321	0.283436799252461
M3	C5	R2	kappa	0.531367153833105	128	GS	0.0031765445051255	0.110286784435735	0.977082460098805
M3	C5	R2	kappa	0.526516466847614	128	WA	0.0446747415932052	0.0619155720310206	0.472366500819216
M3	C5	R2	kappa	0.505899189829715	128	II	0.0737475585040704	0.0709488987801452	0.301292181652129
M3	C5	R2	kappa	0.505156859094076	128	NO	-0.0063519967430324	0.103008193087798	0.950963408135348
M3	C5	R2	kappa	0.546943284970267	128	GL	-0.0723164836272756	0.0667513505665933	0.281505920386185
M3	C5	R2	kappa	0.397166411459914	129	M	-0.815766434103499	0.0641320992044014	3.13107269677457e-22
M3	C5	R2	kappa	0.483365818335258	129	B	-0.234353237722803	0.110994680783728	0.0373636810707705
M3	C5	R2	kappa	1	129	MR	-0.829956412216996	0.0585054338319273	3.4078594380105e-25
M3	C5	R2	kappa	0.562830088053552	129	AD	0.0770885971309937	0.142618537311079	0.590075417798063
M3	C5	R2	kappa	0.500248027765931	129	FS	0.256968786594088	0.10480566844374	0.0160192548241523
M3	C5	R2	kappa	0.459072118373298	129	FM	-0.0692736233030419	0.0503328041632321	0.17192706731647
M3	C5	R2	kappa	0.463161702095625	129	GS	0.0238502839661072	0.111523190426238	0.831115020918475
M3	C5	R2	kappa	0.457844800542781	129	WA	0.0222218767460362	0.0663346921887212	0.73837428267769
M3	C5	R2	kappa	0.431121995623784	129	II	0.0496867652376273	0.0695741881021838	0.476919864282182
M3	C5	R2	kappa	0.431841959428783	129	NO	-0.0516892256399341	0.110109777820025	0.63987043540567
M3	C5	R2	kappa	0.462870241720763	129	GL	-0.05610839607326	0.061298557259038	0.362437688239833
M3	C5	R2	kappa	0.49948536437344	130	M	-0.846985929942639	0.0638449954189851	2.39631031602857e-23
M3	C5	R2	kappa	0.505900394118955	130	B	-0.117623837933365	0.119056868104611	0.325680174565502
M3	C5	R2	kappa	1	130	MR	-0.822736784372589	0.0754388838475989	1.94456293948747e-18
M3	C5	R2	kappa	0.521354357001487	130	AD	0.0667659312691902	0.161750410458142	0.680685116249811
M3	C5	R2	kappa	0.48669837571906	130	FS	0.234626741078682	0.0976712350863601	0.0182201732126164
M3	C5	R2	kappa	0.501500972262906	130	FM	-0.00544906316643791	0.0479950344473278	0.909844386450838
M3	C5	R2	kappa	0.49997173976456	130	GS	-0.0262774918022786	0.106093037160126	0.804913865497351
M3	C5	R2	kappa	0.496722691699356	130	WA	0.0431568516320714	0.0559875868214357	0.442741525753952
M3	C5	R2	kappa	0.483509010782924	130	II	0.0293146982401257	0.0652090826456345	0.654081440328918
M3	C5	R2	kappa	0.482524715449333	130	NO	-0.032378697681935	0.106980416789685	0.762832200349276
M3	C5	R2	kappa	0.502055683715261	130	GL	-0.0545577969496948	0.0645836876042443	0.400459654390012
M3	C5	R2	kappa	0.640011944667683	131	M	-0.808076872967291	0.0631373111521926	2.15866684895001e-22
M3	C5	R2	kappa	0.748944422139674	131	B	-0.26411143234651	0.115123761391118	0.0239846207436224
M3	C5	R2	kappa	1	131	MR	-0.743280143599842	0.0823966617198075	2.04669942505158e-14
M3	C5	R2	kappa	0.791291676124397	131	AD	0.0782872694408239	0.129971125874483	0.548350987570035
M3	C5	R2	kappa	0.735804853442624	131	FS	0.238231290950449	0.101577984088938	0.0210700242444147
M3	C5	R2	kappa	0.65174626979197	131	FM	-0.044841860198337	0.0486895654470169	0.359372228179079
M3	C5	R2	kappa	0.7172100317839	131	GS	0.120552134595673	0.102492276945845	0.242451180802255
M3	C5	R2	kappa	0.710731714341101	131	WA	0.0432784963542537	0.0556103467457455	0.43837892087024
M3	C5	R2	kappa	0.688622922405201	131	II	0.0683515914706562	0.0662586920679797	0.304941031270782
M3	C5	R2	kappa	0.694837541267271	131	NO	-0.0384944199508815	0.104607207556335	0.713725897040417
M3	C5	R2	kappa	0.715461124481189	131	GL	-0.0599185495470157	0.0593974122826311	0.315757979859956
M3	C5	R2	kappa	0.510342504548782	132	M	-0.824365890489003	0.0653290439652358	5.06322019366331e-22
M3	C5	R2	kappa	0.57647061280349	132	B	-0.217413958007138	0.115505330984885	0.0628580051070009
M3	C5	R2	kappa	1	132	MR	-0.836381761960833	0.0701887449417338	1.45194537915617e-20
M3	C5	R2	kappa	0.649621072202909	132	AD	0.0842027412370071	0.140599555193369	0.550646716004074
M3	C5	R2	kappa	0.612735017453343	132	FS	0.245481811889782	0.106396147639202	0.0231899030084181
M3	C5	R2	kappa	0.568379462410882	132	FM	-0.0663335844145164	0.0427959067046219	0.124432438012467
M3	C5	R2	kappa	0.56925107074262	132	GS	0.00754976674429342	0.107594203111392	0.944206725714452
M3	C5	R2	kappa	0.563932709703219	132	WA	0.0445663301234181	0.0572838882400885	0.438528346454879
M3	C5	R2	kappa	0.543911829123655	132	II	0.0617851370813105	0.0673612062599278	0.361399173453052
M3	C5	R2	kappa	0.54899467591273	132	NO	0.0307978715559249	0.101321188636021	0.761842652804017
M3	C5	R2	kappa	0.582937188293874	132	GL	-0.0609897224411044	0.0629173555425793	0.334933791089355
M3	C5	R2	kappa	0.4835913349004	133	M	-0.896635555213525	0.0534103539816388	3.53753756974955e-30
M3	C5	R2	kappa	0.548757756732101	133	B	-0.227244955528811	0.117249007506369	0.0555751201144222
M3	C5	R2	kappa	0.881325008010363	133	MR	-0.804365029476283	0.0798741653753455	1.16857848502418e-16
M3	C5	R2	kappa	0.218548186235815	133	AD	0.0399753945559753	0.170296799122691	0.814905690971306
M3	C5	R2	kappa	0.16359987341572	133	FS	0.24001017772162	0.0991961356686174	0.0174225866828526
M3	C5	R2	kappa	0.540093735308373	133	FM	-0.0729382503364257	0.04542397818546	0.111619776538175
M3	C5	R2	kappa	0.539130898384251	133	GS	-0.027482762206287	0.10289009022334	0.78996502698215
M3	C5	R2	kappa	0.54840652886182	133	WA	0.0662014708314088	0.0520295928549963	0.206376185429752
M3	C5	R2	kappa	0.541603384319794	133	II	0.0123641686009015	0.0486152977620465	0.799804659911411
M3	C5	R2	kappa	0.555586734760667	133	NO	-0.0711257067742569	0.102057666070405	0.487612101029684
M3	C5	R2	kappa	0.555038261858783	133	GL	0.0056520583647688	0.0581079979102731	0.922727348467778
M3	C5	R2	kappa	0.446310474906131	134	M	-0.801523312215878	0.0653221062905437	2.65884516555083e-21
M3	C5	R2	kappa	0.514216770303406	134	B	-0.219280347064002	0.113152202137	0.0556018319147595
M3	C5	R2	kappa	1	134	MR	-0.806532266450492	0.0693593707202638	5.81685435847003e-20
M3	C5	R2	kappa	0.652682040389961	134	AD	0.0690012511718832	0.148511846817457	0.643246374379746
M3	C5	R2	kappa	0.592309412473757	134	FS	0.215645628689132	0.105294630816564	0.0432886168798571
M3	C5	R2	kappa	0.453553302226756	134	FM	-0.0253301536310858	0.0512333409130319	0.622147838818291
M3	C5	R2	kappa	0.45797122806335	134	GS	0.0183729395938883	0.109463483713203	0.867061722799031
M3	C5	R2	kappa	0.462140495097672	134	WA	0.0579975786136667	0.0596230590118762	0.333180350959334
M3	C5	R2	kappa	0.439022037330786	134	II	0.05710081328025	0.0682648520523323	0.40504034432438
M3	C5	R2	kappa	0.443314861849675	134	NO	0.0187251622826643	0.104551458237152	0.858253053621148
M3	C5	R2	kappa	0.451033637768725	134	GL	-0.0399945406822314	0.0647626136451799	0.53841038307026
M3	C5	R2	kappa	0.444687527194691	135	M	-0.821586927229649	0.0609698645503595	9.03889496635177e-24
M3	C5	R2	kappa	0.520476675020812	135	B	-0.227032575661493	0.11353992582028	0.0484013535465896
M3	C5	R2	kappa	1	135	MR	-0.796336872425729	0.0688766745201223	8.02418691631258e-20
M3	C5	R2	kappa	0.408673310131346	135	AD	0.0663006440285524	0.158736897409321	0.677106884034327
M3	C5	R2	kappa	0.342465840713242	135	FS	0.266954369897849	0.106385832230802	0.0137714811303946
M3	C5	R2	kappa	0.470140601861025	135	FM	-0.0588459236970091	0.0518676309227711	0.259392890167407
M3	C5	R2	kappa	0.482262441203634	135	GS	0.0412359030756706	0.103908832714576	0.692370432423953
M3	C5	R2	kappa	0.47919421301257	135	WA	0.0498962250513469	0.0597774817155214	0.406003375552762
M3	C5	R2	kappa	0.463253057067953	135	II	0.0188228579611375	0.0614348910371963	0.759994811481836
M3	C5	R2	kappa	0.473808515923899	135	NO	0.0436968479047757	0.112633055575847	0.698943634317764
M3	C5	R2	kappa	0.475005359662502	135	GL	-0.0294309893445826	0.064301297457958	0.648255779504257
M8	C5	R2	kappa	0.392683052702847	136	M	-0.8234321807117	0.0657878152499018	8.22600080150269e-22
M8	C5	R2	kappa	0.40260318803919	136	B	-0.130679696233986	0.120737824832466	0.281839948299227
M8	C5	R2	kappa	1	136	MR	-1.00500439422214	0.0656193363295995	1.49155066601253e-26
M8	C5	R2	kappa	0.500335494251248	136	AD	0.0806157076619655	0.158284007002866	0.611691297031189
M8	C5	R2	kappa	0.473875469994533	136	FS	0.25640738615622	0.102754741548408	0.0142904176069134
M8	C5	R2	kappa	0.409886501896563	136	FM	-0.0414650061758274	0.0500948932849576	0.409876803658337
M8	C5	R2	kappa	0.409575679812678	136	GS	-0.00459415088793902	0.106559643549041	0.96570160815539
M8	C5	R2	kappa	0.408577587998853	136	WA	0.0391261148249376	0.061177467320361	0.524020108520039
M8	C5	R2	kappa	0.394993044469629	136	II	0.0338775594244415	0.0692742919956937	0.62596820992642
M8	C5	R2	kappa	0.395647942608616	136	NO	0.00556365600122354	0.107248211293763	0.958739615010275
M8	C5	R2	kappa	1	136	GL	-0.0584173893476293	0.0368889200672969	0.116871601843439
M8	C5	R2	kappa	0.365169421821318	137	M	-0.790460858356573	0.0641190149236911	2.01853094117429e-21
M8	C5	R2	kappa	0.399807889771126	137	B	-0.186168212041618	0.107992052366965	0.0879775249511311
M8	C5	R2	kappa	1	137	MR	-1.02195224957715	0.0693006560858271	1.65707639600084e-25
M8	C5	R2	kappa	0.542562658550599	137	AD	0.0577215240160376	0.1602402052938	0.719466734625633
M8	C5	R2	kappa	0.509318784439897	137	FS	0.281546667350709	0.108426428618418	0.010892722766437
M8	C5	R2	kappa	0.38653040893201	137	FM	-0.0442417965719112	0.0481091991558598	0.36008052385784
M8	C5	R2	kappa	0.389643362867627	137	GS	0.0161608142386815	0.107287396322959	0.880586132561037
M8	C5	R2	kappa	0.388526763692704	137	WA	0.049309435437343	0.0607917738586645	0.419345675745867
M8	C5	R2	kappa	0.368258244180286	137	II	0.0559645920212942	0.0699936543571411	0.425999430744501
M8	C5	R2	kappa	0.366568581405296	137	NO	-0.0338231983696655	0.110490847078466	0.76020672824257
M8	C5	R2	kappa	1	137	GL	-0.0124883464674457	0.0449414641192099	0.781756085768244
M3	C5	R2	kappa	0.611837642452056	138	M	-0.835172392739697	0.0670147242813463	1.06332728475057e-21
M3	C5	R2	kappa	0.64249494994417	138	B	-0.159551557514527	0.121608018903215	0.192676546446523
M3	C5	R2	kappa	1	138	MR	-0.762545608456982	0.0942570086123693	1.94407279725301e-12
M3	C5	R2	kappa	0.917073567523375	138	AD	0.0914364441270816	0.123453854929934	0.460693112103731
M3	C5	R2	kappa	0.892654415453046	138	FS	0.262971542830431	0.0967061562298461	0.00776548530175534
M3	C5	R2	kappa	0.649865694493363	138	FM	-0.0631738537327021	0.0494845742236093	0.204809878389237
M3	C5	R2	kappa	0.659425651284774	138	GS	0.0399385007034556	0.111812611859362	0.721740791247942
M3	C5	R2	kappa	0.654311685267074	138	WA	0.045668253234149	0.0583872231922042	0.436085355954258
M3	C5	R2	kappa	0.643298326411842	138	II	0.0921596981256424	0.0705348438634389	0.194575968426192
M3	C5	R2	kappa	0.645565430823494	138	NO	0.0149641601486037	0.1053616658529	0.887369549555498
M3	C5	R2	kappa	0.666966358065389	138	GL	-0.0524232803844908	0.0607928163052251	0.390774468702999
M8	C5	R2	kappa	0.326336414146278	139	M	-0.818378265603882	0.0663927362914413	2.03500558069988e-21
M8	C5	R2	kappa	0.345701909590265	139	B	-0.173546938672126	0.121298103222545	0.155783816596208
M8	C5	R2	kappa	1	139	MR	-1.00598568098538	0.0545275281388683	5.42418738514257e-32
M8	C5	R2	kappa	0.439989058475843	139	AD	0.0570960454365807	0.168794035698635	0.735899307870865
M8	C5	R2	kappa	0.411670664507804	139	FS	0.256641685686068	0.107476722951929	0.018903429973647
M8	C5	R2	kappa	0.335030558095775	139	FM	-0.0272427246824248	0.0500509244075863	0.58749699309575
M8	C5	R2	kappa	0.331810003331859	139	GS	-0.0413288836031083	0.111608936540562	0.711982666564782
M8	C5	R2	kappa	0.333786276339929	139	WA	0.0551217849392296	0.0635189289462651	0.387713376717724
M8	C5	R2	kappa	0.312257968659585	139	II	0.0584610351931539	0.0727256107425474	0.423529181809866
M8	C5	R2	kappa	0.311086200957117	139	NO	-0.0168778783960199	0.108789058846806	0.877048332151617
M8	C5	R2	kappa	1	139	GL	0.000380233769501447	0.0405349173416146	0.992536865839513
M3	C5	R2	kappa	0.445183808184511	140	M	-0.799412767341545	0.063797635706778	7.697852649334e-22
M3	C5	R2	kappa	0.613628885812053	140	B	-0.345904437681446	0.104937771764867	0.00137856608974258
M3	C5	R2	kappa	1	140	MR	-0.832253392803969	0.0553444061646087	7.25403979026823e-27
M3	C5	R2	kappa	0.657107916440729	140	AD	0.0757469707161326	0.133989607079297	0.573161567915242
M3	C5	R2	kappa	0.615894489532287	140	FS	0.146831243111949	0.0976906890916321	0.136115976620564
M3	C5	R2	kappa	0.510844501517668	140	FM	-0.0755863475167908	0.0472375581242668	0.112855170349858
M3	C5	R2	kappa	0.511319277720502	140	GS	0.00325242039964624	0.111630276478774	0.976817525493102
M3	C5	R2	kappa	0.50492901085578	140	WA	0.0276497088540694	0.0600377747403841	0.646193375489565
M3	C5	R2	kappa	0.480322602236822	140	II	0.0780978821355876	0.0702935630509389	0.269421888351195
M3	C5	R2	kappa	0.487084610431251	140	NO	-0.0407533317789368	0.0985942054336648	0.680316410416565
M3	C5	R2	kappa	0.519149884473478	140	GL	-0.0641250020673205	0.0608466047021322	0.2947281953723
M3	C5	R2	kappa	0.483717597915363	141	M	-0.854409113606148	0.0658473955945909	9.37297305321326e-23
M3	C5	R2	kappa	0.509187092957965	141	B	-0.136082055831733	0.118756798317849	0.254719548671485
M3	C5	R2	kappa	1	141	MR	-0.835646244873712	0.071348922847031	3.88089829568083e-20
M3	C5	R2	kappa	0.659489237152239	141	AD	0.0800202924280254	0.146614871673982	0.586466294149685
M3	C5	R2	kappa	0.599403091130201	141	FS	0.296330016064715	0.103963932188065	0.00534594065268593
M3	C5	R2	kappa	0.510051986007815	141	FM	-0.0438918129894094	0.0484162740165578	0.366914213368146
M3	C5	R2	kappa	0.5105617969315	141	GS	0.00639180962508901	0.111525128653416	0.954416455127113
M3	C5	R2	kappa	0.512381622780732	141	WA	0.0577756151637837	0.0635064698780626	0.365276199323174
M3	C5	R2	kappa	0.49030576487318	141	II	0.076486816938268	0.0708218354354494	0.282939862640952
M3	C5	R2	kappa	0.490178262274392	141	NO	-0.00346679800963919	0.106157271867542	0.974018710765205
M3	C5	R2	kappa	0.502691338764563	141	GL	-0.0381311351920229	0.0649945400271224	0.558869835317723
M3	C5	R2	kappa	0.511170803759785	142	M	-0.800195275493243	0.0667123036558418	9.95482068888052e-21
M3	C5	R2	kappa	0.567162234568455	142	B	-0.190631081499681	0.113034899119849	0.094984884098618
M3	C5	R2	kappa	1	142	MR	-0.793261496556888	0.079696112474129	2.0758538997549e-16
M3	C5	R2	kappa	0.781908332383083	142	AD	0.0719512292423416	0.117308623119925	0.541080601214287
M3	C5	R2	kappa	0.752119187327958	142	FS	0.251052518634434	0.103472086985039	0.0171215059477298
M3	C5	R2	kappa	0.529948215991028	142	FM	-0.0370352446963773	0.0495401156497181	0.456540298633599
M3	C5	R2	kappa	0.537530793325451	142	GS	0.0266085431007361	0.109054083031249	0.807761618684611
M3	C5	R2	kappa	0.529338007856998	142	WA	0.03349032750725	0.0615584679899094	0.587701421601771
M3	C5	R2	kappa	0.504989081263986	142	II	0.0480614646823157	0.0678687542033927	0.480621353486007
M3	C5	R2	kappa	0.506248764215509	142	NO	0.0078649587597104	0.107867170268362	0.942033343248184
M3	C5	R2	kappa	0.525029476442746	142	GL	-0.0510720421819024	0.0670140951912498	0.447965778323678
M3	C5	R2	kappa	0.434649003423099	143	M	-0.835322451414873	0.0652553224049677	2.13724114679365e-22
M3	C5	R2	kappa	0.463646747499597	143	B	-0.15150502000321	0.124403148220161	0.22629520389772
M3	C5	R2	kappa	1	143	MR	-0.859042072852159	0.0649279024182312	2.8302672287625e-23
M3	C5	R2	kappa	0.502845186218115	143	AD	0.0643933383802541	0.160804554088277	0.689709569884992
M3	C5	R2	kappa	0.46377581130915	143	FS	0.239737592684033	0.103067779507365	0.022121735355579
M3	C5	R2	kappa	0.473391942368122	143	FM	-0.052123581752528	0.0478698608547161	0.278941488649703
M3	C5	R2	kappa	0.468496571195503	143	GS	-0.0441002781355719	0.110121242752207	0.689709384115427
M3	C5	R2	kappa	0.470737958893263	143	WA	0.0565636690497085	0.0633255227610773	0.374020096540529
M3	C5	R2	kappa	0.4466270452803	143	II	0.0761280003270301	0.0697833968881327	0.278127095106821
M3	C5	R2	kappa	0.446134924825099	143	NO	-0.00568811041246498	0.10625289073547	0.957422755618745
M3	C5	R2	kappa	0.456945734098638	143	GL	-0.0405770734250208	0.0654091442325526	0.536572757913054
M3	C5	R2	kappa	0.650202521440706	144	M	-0.866629084281848	0.0591206242397983	3.98017450274857e-26
M3	C5	R2	kappa	0.688543586900417	144	B	-0.158236051444539	0.117033169862036	0.179565724601882
M3	C5	R2	kappa	1	144	MR	-0.789516170421902	0.0884570840476597	3.2699717913493e-14
M3	C5	R2	kappa	0.447804561315723	144	AD	0.0679947482940272	0.153858501266137	0.659523280518978
M3	C5	R2	kappa	0.403742065251165	144	FS	0.21756911504902	0.100333737488242	0.0325953124843193
M3	C5	R2	kappa	0.653661521637104	144	FM	-0.0371382971574076	0.0481251082482096	0.442185738769199
M3	C5	R2	kappa	0.652853330126136	144	GS	-0.0219452425717723	0.105096233547864	0.835042909983433
M3	C5	R2	kappa	0.659672058267085	144	WA	0.0582272571712781	0.0545616738404229	0.288622667873138
M3	C5	R2	kappa	0.642297496777323	144	II	0.0316534493546337	0.053615053455799	0.556365403533144
M3	C5	R2	kappa	0.641636889132867	144	NO	-0.00866949797916915	0.10350371990416	0.933429036396901
M3	C5	R2	kappa	0.641707913357375	144	GL	0.000466158317437182	0.0612015081026278	0.99393942211278
M3	C5	R2	kappa	0.348315848055068	145	M	-0.828544172696985	0.0654605719872676	4.21881451877006e-22
M3	C5	R2	kappa	0.356000196674829	145	B	-0.131926939956625	0.125576790133278	0.296122233078333
M3	C5	R2	kappa	1	145	MR	-0.867448196273732	0.0417604572998894	4.2712628092734e-37
M3	C5	R2	kappa	0.454827514382886	145	AD	0.0723665884511849	0.155966445390332	0.643695810725914
M3	C5	R2	kappa	0.435814675291297	145	FS	0.295748503128155	0.104772381422911	0.00578817103414602
M3	C5	R2	kappa	0.353727610527733	145	FM	-0.0240218333325132	0.0518586416830282	0.644256861440783
M3	C5	R2	kappa	0.351893480580864	145	GS	-0.0328270929251862	0.110221338000351	0.766484160681655
M3	C5	R2	kappa	0.351929202856624	145	WA	0.0636427315980682	0.0624310426832529	0.310625645683149
M3	C5	R2	kappa	0.337537956259293	145	II	0.09480162546645	0.0743387741917005	0.205392033582788
M3	C5	R2	kappa	0.335517345201254	145	NO	-0.0464914145446208	0.109904370412999	0.673270049587173
M3	C5	R2	kappa	0.349803195700369	145	GL	-0.0451368562124287	0.0653643428227089	0.491610685726751
M3	C5	R2	kappa	0.463878203720163	146	M	-0.876879497214834	0.0645481731174966	5.43181223701625e-24
M3	C5	R2	kappa	0.46613704943091	146	B	-0.0963988126910142	0.133735885216221	0.472793489461287
M3	C5	R2	kappa	1	146	MR	-0.835573282475239	0.0655047625638864	2.64288801860785e-22
M3	C5	R2	kappa	0.423575039342034	146	AD	0.0634964192502731	0.159137650373864	0.690767964442587
M3	C5	R2	kappa	0.376480860249387	146	FS	0.241000597702943	0.104012440112043	0.0226272226822008
M3	C5	R2	kappa	0.466675387241643	146	FM	-0.0249116339861634	0.0530819305448561	0.639915530987884
M3	C5	R2	kappa	0.464334030999143	146	GS	-0.0193546546469652	0.110294580244286	0.861074824416008
M3	C5	R2	kappa	0.466437421618503	146	WA	0.0632536659341576	0.0563644783638878	0.264624870052435
M3	C5	R2	kappa	0.44873485996189	146	II	0.0704778506321735	0.0659704842914951	0.288139612056744
M3	C5	R2	kappa	0.450885371856665	146	NO	0.0147213873124343	0.109815226837924	0.89365113548608
M3	C5	R2	kappa	0.451415222769981	146	GL	-0.0141346825133059	0.0591719472359105	0.811739866673837
M3	C5	R2	kappa	0.646259663074822	147	M	-0.825280174147678	0.0644904086830832	2.17687427155602e-22
M3	C5	R2	kappa	0.724565322006538	147	B	-0.209316647033428	0.112268644179071	0.0653494225990989
M3	C5	R2	kappa	1	147	MR	-0.767636138140164	0.0847624547900392	1.71834512480408e-14
M3	C5	R2	kappa	0.776032580622587	147	AD	0.0840625329644995	0.149735433000431	0.575814818069759
M3	C5	R2	kappa	0.754386319932324	147	FS	0.262708155726166	0.10618438992005	0.0151137619019924
M3	C5	R2	kappa	0.707697486035533	147	FM	-0.0724672735814709	0.046873103898073	0.125387383629325
M3	C5	R2	kappa	0.732769934116112	147	GS	0.0793564667685489	0.107489589542461	0.46216958613732
M3	C5	R2	kappa	0.733120581312944	147	WA	-0.000563990634482897	0.0583815503760952	0.992312688382129
M3	C5	R2	kappa	0.713763965797337	147	II	0.0331374943619252	0.064437484789017	0.608291479020071
M3	C5	R2	kappa	0.714133005648833	147	NO	0.0056336780100839	0.102271684305975	0.956189866899971
M3	C5	R2	kappa	0.73927842465787	147	GL	-0.0479478401263145	0.0610126831502774	0.433987060996198
M8	C5	R2	kappa	0.384152737182926	148	M	-0.822335428033899	0.06584081067453	9.34106805420453e-22
M8	C5	R2	kappa	0.385825060566781	148	B	-0.107829840407968	0.121294102782836	0.376251343721328
M8	C5	R2	kappa	1	148	MR	-1.02417098896108	0.0610218619949334	3.61654900302951e-29
M8	C5	R2	kappa	0.490725511154814	148	AD	0.059842379349105	0.138710816042996	0.66712159985399
M8	C5	R2	kappa	0.453108884080421	148	FS	0.243104980828067	0.105132637652538	0.022894133279778
M8	C5	R2	kappa	0.382142583989661	148	FM	-0.0106208935650927	0.0521886107036843	0.839167348678011
M8	C5	R2	kappa	0.379800682446517	148	GS	-0.047440118625991	0.107746421339554	0.660724258714719
M8	C5	R2	kappa	0.385296086815507	148	WA	0.0576133211352608	0.0625468370984768	0.359344305988658
M8	C5	R2	kappa	0.366819061429043	148	II	0.103914116953801	0.0742002648317935	0.164704761807207
M8	C5	R2	kappa	0.366120350085054	148	NO	-0.00610926285847213	0.111495809995295	0.956421671450518
M8	C5	R2	kappa	1	148	GL	0.00195683483614108	0.0450806210794385	0.965475081462206
M3	C5	R2	kappa	0.374373480392955	149	M	-0.843552741641141	0.0673041971160191	7.58926089330432e-22
M3	C5	R2	kappa	0.392301324169113	149	B	-0.137799799375389	0.128575418259133	0.286550643521378
M3	C5	R2	kappa	1	149	MR	-0.898470578496917	0.0450391369658788	9.79783020902722e-36
M3	C5	R2	kappa	0.540995386633567	149	AD	0.073941629512321	0.155209176203713	0.634860910852917
M3	C5	R2	kappa	0.503877100209619	149	FS	0.305658579664184	0.108944112971318	0.00607977186765218
M3	C5	R2	kappa	0.401900151853927	149	FM	-0.0516433207102874	0.0487192682121945	0.291795931173668
M3	C5	R2	kappa	0.402671684360557	149	GS	-0.0472426966992694	0.111834711121091	0.673663404151841
M3	C5	R2	kappa	0.401923181882135	149	WA	0.0315676061088619	0.0606914287423939	0.604193829142836
M3	C5	R2	kappa	0.382065218861644	149	II	0.0732698913788364	0.0713236196435156	0.306949430428743
M3	C5	R2	kappa	0.381292650211047	149	NO	-0.0230715038421196	0.105775064210079	0.827819824420603
M3	C5	R2	kappa	0.406727538193556	149	GL	-0.0663042517489798	0.062710142909374	0.293167473667889
M3	C5	R2	kappa	0.455286904245833	150	M	-0.806171348145402	0.0637016960381599	4.25363784090211e-22
M3	C5	R2	kappa	0.573193865418269	150	B	-0.291773793197975	0.110965915911093	0.00997745927505633
M3	C5	R2	kappa	1	150	MR	-0.789461478692582	0.0652170303444809	5.86084083489671e-21
M3	C5	R2	kappa	0.664138063366194	150	AD	0.0867302100700705	0.157749974206395	0.583723408122606
M3	C5	R2	kappa	0.620624461023282	150	FS	0.210205312313277	0.103404455893513	0.0448293673007408
M3	C5	R2	kappa	0.492658222265552	150	FM	-0.0559937872691052	0.0475038457768142	0.241422540829719
M3	C5	R2	kappa	0.516957573370301	150	GS	0.0680580647335265	0.103216542635861	0.511252359615504
M3	C5	R2	kappa	0.510643595564876	150	WA	0.0483358584845219	0.058307905514014	0.409218008770963
M3	C5	R2	kappa	0.488718331430997	150	II	0.0575993451026446	0.0655812530280355	0.382049971441589
M3	C5	R2	kappa	0.488718424038525	150	NO	1.17244489096502e-06	0.102740145261041	0.999990919449046
M3	C5	R2	kappa	0.531010895187138	150	GL	-0.0822904043600925	0.0643078759890135	0.203927551712208
M3	C5	R2	kappa	0.746784304303287	151	M	-0.834837966656266	0.0630045533775525	2.580665628767e-23
M3	C5	R2	kappa	0.755809385700952	151	B	-0.126735316800481	0.117583836886068	0.283839151932552
M3	C5	R2	kappa	1	151	MR	-0.765882712330259	0.0929523102240235	9.39378555084432e-13
M3	C5	R2	kappa	0.858949196712545	151	AD	0.0771267758794457	0.154204941223597	0.618096916467978
M3	C5	R2	kappa	0.772313416249924	151	FS	0.156062106315898	0.0931577868003754	0.0971406816653013
M3	C5	R2	kappa	0.741765943399963	151	FM	-0.0431533139523332	0.0473260995376451	0.364142764196984
M3	C5	R2	kappa	0.742102610200809	151	GS	0.00379577016823607	0.104593927831988	0.971126840111405
M3	C5	R2	kappa	0.739897427878696	151	WA	0.0473651932347348	0.0570400723547254	0.408425490487005
M3	C5	R2	kappa	0.720284097983224	151	II	0.0511308682457612	0.0618052073959863	0.410190091269698
M3	C5	R2	kappa	0.720478262535366	151	NO	-0.0209299736223732	0.101391201258752	0.836912828731352
M3	C5	R2	kappa	0.722190291130918	151	GL	-0.02577479266813	0.0486819501272771	0.597780691097742
M8	C5	R2	kappa	0.575987709838638	152	M	-0.841852585605175	0.063583535120461	2.70851523178187e-23
M8	C5	R2	kappa	0.579594859667856	152	B	-0.0900775362029109	0.110915647168635	0.418749407470863
M8	C5	R2	kappa	1	152	MR	-1.00592285233631	0.0725563976436691	7.51683605412112e-24
M8	C5	R2	kappa	0.672418570029258	152	AD	0.100019351855999	0.146306414168979	0.495839095981785
M8	C5	R2	kappa	0.623293474131673	152	FS	0.200483783091357	0.0968066174040887	0.0410448465008088
M8	C5	R2	kappa	0.567742499491905	152	FM	-0.0287173279860489	0.0467195731736191	0.540223905164744
M8	C5	R2	kappa	0.566789935599634	152	GS	-0.0175071613485915	0.107767026654587	0.871293566464745
M8	C5	R2	kappa	0.57240590274863	152	WA	0.069356787389578	0.0612733893707707	0.260545919924352
M8	C5	R2	kappa	0.552235675743135	152	II	0.0644516121915073	0.0697974549834448	0.358183616281813
M8	C5	R2	kappa	0.551624032227803	152	NO	-0.0123501940117679	0.106298131551142	0.907759567903635
M8	C5	R2	kappa	1	152	GL	-0.00564451915051239	0.0473779270126387	0.90543745032317
M3	C5	R2	kappa	0.410346886750498	153	M	-0.810786682395579	0.0635118525972924	2.52085992621e-22
M3	C5	R2	kappa	0.521604665249373	153	B	-0.288953935198991	0.103567659810983	0.00636976993024802
M3	C5	R2	kappa	1	153	MR	-0.823308726447137	0.0534853727623585	1.49393129778918e-27
M3	C5	R2	kappa	0.492766293273972	153	AD	0.0668208339507464	0.171889885667389	0.698318932957487
M3	C5	R2	kappa	0.449057301679144	153	FS	0.245383486068191	0.0997950870774018	0.0157282764000609
M3	C5	R2	kappa	0.448345575737082	153	FM	-0.0599857578832415	0.048845212663366	0.222419950138357
M3	C5	R2	kappa	0.45652898673781	153	GS	0.035174872873474	0.102636165885519	0.732570613404511
M3	C5	R2	kappa	0.453358423477729	153	WA	0.0225758596800649	0.0572781616248822	0.694367260630211
M3	C5	R2	kappa	0.446074036774826	153	II	0.0112646613038934	0.0623523341116779	0.857026455336315
M3	C5	R2	kappa	0.445380520928271	153	NO	-0.0140823529865229	0.104409882240549	0.893004820143862
M3	C5	R2	kappa	0.464699723939161	153	GL	-0.0528565417929829	0.0661665031401194	0.426462425077264
M8	C5	R2	kappa	0.451778923397677	154	M	-0.819934430662001	0.0651229673689669	5.78591635693832e-22
M8	C5	R2	kappa	0.472618799995342	154	B	-0.152775711721264	0.114119208047369	0.183850852532565
M8	C5	R2	kappa	1	154	MR	-1.01003738116482	0.0650333780708588	6.05982246272205e-27
M8	C5	R2	kappa	0.508833100132858	154	AD	0.0808552637184916	0.163730501051824	0.622541628051981
M8	C5	R2	kappa	0.483392287614603	154	FS	0.289110378284438	0.105314428719508	0.00721939050134022
M8	C5	R2	kappa	0.463914428104231	154	FM	-0.0313746857445057	0.0490474765370934	0.523904334014032
M8	C5	R2	kappa	0.466235113059279	154	GS	0.0130436931788194	0.11009867727158	0.905943231745349
M8	C5	R2	kappa	0.471247054084871	154	WA	0.060194036953101	0.0596070691115571	0.315160870387252
M8	C5	R2	kappa	0.447158570363015	154	II	0.0757853545242558	0.0707414578133255	0.286806681577476
M8	C5	R2	kappa	0.446260578624956	154	NO	-0.0212864217278956	0.110100101536848	0.847121262737038
M8	C5	R2	kappa	1	154	GL	-0.0124000838642877	0.0375970557910595	0.742323344725192
M3	C5	R2	kappa	0.56610261317446	155	M	-0.865478968209499	0.0659228981543751	4.56561687451137e-23
M3	C5	R2	kappa	0.565177322902257	155	B	-0.0422036569653383	0.128636329316895	0.743569357269771
M3	C5	R2	kappa	1	155	MR	-0.796389070409693	0.0792103182465305	1.26606659230945e-16
M3	C5	R2	kappa	0.628002928027216	155	AD	0.0888985878622396	0.144875453763245	0.540902273936496
M3	C5	R2	kappa	0.621030854569271	155	FS	0.321768763397972	0.103277980698885	0.00242134868571818
M3	C5	R2	kappa	0.568352228241479	155	FM	-0.0168307527272355	0.0502725561630736	0.738513840888407
M3	C5	R2	kappa	0.567002216433848	155	GS	-0.0132598573719187	0.1100582949353	0.904357122423505
M3	C5	R2	kappa	0.56560908357111	155	WA	0.049645883349816	0.0595814651832987	0.40681949699774
M3	C5	R2	kappa	0.551057327293765	155	II	0.0803986547684347	0.0685732236026124	0.244011115824238
M3	C5	R2	kappa	0.550427810212452	155	NO	-0.055173393753935	0.104203923662754	0.597751195948719
M3	C5	R2	kappa	0.556639791247438	155	GL	-0.032346915790653	0.0657378387069302	0.623862374584921
M3	C5	R2	kappa	0.538345240792648	156	M	-0.822686663632849	0.0656602938591755	7.73473765338795e-22
M3	C5	R2	kappa	0.583799778286245	156	B	-0.227682246364338	0.12055531096603	0.0619946478861097
M3	C5	R2	kappa	1	156	MR	-0.769492260251698	0.0688626780826676	5.25904384774699e-19
M3	C5	R2	kappa	0.819496622318915	156	AD	0.105870437961547	0.154691645127522	0.495356711041082
M3	C5	R2	kappa	0.83437660531851	156	FS	0.346751269182028	0.101815003683734	0.000965005445510805
M3	C5	R2	kappa	0.54826566428071	156	FM	-0.0418582090869006	0.047403263861126	0.379429316773289
M3	C5	R2	kappa	0.558255586548678	156	GS	0.0491227998133188	0.107916621617051	0.650009607730329
M3	C5	R2	kappa	0.552300979133967	156	WA	0.0315406838328432	0.0596308708431073	0.598099314543303
M3	C5	R2	kappa	0.549928124762465	156	II	0.107888468783927	0.0700584203337314	0.126961310602098
M3	C5	R2	kappa	0.548622018807381	156	NO	-0.0199564072580645	0.0990903690912412	0.840833534861323
M3	C5	R2	kappa	0.571382039847125	156	GL	-0.0602621572118717	0.06208912024194	0.334332600552217
M3	C5	R2	kappa	0.616563112913187	157	M	-0.851020145470462	0.0607046667590798	7.32194076366179e-25
M3	C5	R2	kappa	0.679167547891602	157	B	-0.20555908059433	0.11095431165503	0.067037773130341
M3	C5	R2	kappa	1	157	MR	-0.770055302770925	0.0810407245565198	1.91605923928638e-15
M3	C5	R2	kappa	0.50864180717591	157	AD	0.0862370922633974	0.156697759405256	0.58335113427471
M3	C5	R2	kappa	0.45668401248743	157	FS	0.218548898205616	0.103211423454951	0.0368027260148649
M3	C5	R2	kappa	0.636031829036453	157	FM	-0.0409024339611871	0.0474899550047639	0.391226689360935
M3	C5	R2	kappa	0.64016761086374	157	GS	0.0224813000340314	0.105192923205512	0.831227360636068
M3	C5	R2	kappa	0.638603110254525	157	WA	0.0507883449745706	0.0519427609871956	0.330695232198861
M3	C5	R2	kappa	0.620406579507515	157	II	0.0439081277661294	0.0590840406865041	0.459265880560482
M3	C5	R2	kappa	0.620490264781772	157	NO	-0.0234080010129306	0.10386367728642	0.822189493251946
M3	C5	R2	kappa	0.622816191679069	157	GL	-0.0331196925972221	0.0624177085942534	0.596979038408006
M3	C5	R2	kappa	0.505822470638853	158	M	-0.823031073907606	0.0654652422960958	6.31786015666879e-22
M3	C5	R2	kappa	0.538538143692528	158	B	-0.168209545811712	0.126788731406787	0.187790985556446
M3	C5	R2	kappa	1	158	MR	-0.775472809236556	0.0831085344726275	4.4516622568852e-15
M3	C5	R2	kappa	0.581604267311484	158	AD	0.0652965143992027	0.154824741257563	0.674144574800063
M3	C5	R2	kappa	0.527201030525728	158	FS	0.228007340368889	0.0998795969073821	0.0246471936796713
M3	C5	R2	kappa	0.50594623512197	158	FM	-0.0302642770436401	0.0501154203269845	0.547340161841534
M3	C5	R2	kappa	0.513718651288377	158	GS	0.025061652978752	0.11007660387369	0.820388461232255
M3	C5	R2	kappa	0.508323083492534	158	WA	0.0553477215173869	0.0589105995820899	0.34987151574541
M3	C5	R2	kappa	0.474646263709662	158	II	0.0560205090989349	0.0675998473215993	0.409391684755899
M3	C5	R2	kappa	0.476246701596545	158	NO	-0.0704520326612924	0.106331101895542	0.509261081630315
M3	C5	R2	kappa	0.485492540544093	158	GL	-0.0418795962626117	0.0641270813474618	0.515356525674854
M3	C5	R2	kappa	0.522575172127221	159	M	-0.827116377473419	0.0656314261898801	5.46852350120205e-22
M3	C5	R2	kappa	0.595236038416654	159	B	-0.208336882314943	0.112125838934043	0.0662569532924707
M3	C5	R2	kappa	1	159	MR	-0.804344357558093	0.0725252172940476	7.9064703687479e-19
M3	C5	R2	kappa	0.631332455474519	159	AD	0.0771003776304786	0.154026466695942	0.617810634453135
M3	C5	R2	kappa	0.635157115551334	159	FS	0.297957011079874	0.105248082399414	0.00565272032636131
M3	C5	R2	kappa	0.565783198488758	159	FM	-0.0530464821765022	0.0478647367658466	0.27051924205617
M3	C5	R2	kappa	0.587520013705268	159	GS	0.0640736035185352	0.108780082429546	0.557246151153388
M3	C5	R2	kappa	0.579814523170601	159	WA	0.035480293580176	0.0609117426061906	0.561633369727852
M3	C5	R2	kappa	0.556563640738863	159	II	0.043037076155779	0.065560382155485	0.513156014920721
M3	C5	R2	kappa	0.560803666114635	159	NO	0.024795756077958	0.101429421654543	0.807416529493608
M3	C5	R2	kappa	0.579554333624825	159	GL	-0.0547380513178769	0.067586611570911	0.420113380370475
M3	C5	R2	kappa	0.511264763466723	160	M	-0.821206791781573	0.0643570834595742	2.59034944511993e-22
M3	C5	R2	kappa	0.591692279800369	160	B	-0.243503534066718	0.116423195301556	0.0391479460324558
M3	C5	R2	kappa	1	160	MR	-0.830914122764144	0.0677209400859336	2.66704614766672e-21
M3	C5	R2	kappa	0.604516796918272	160	AD	0.081353745034918	0.135622723734037	0.550002698781771
M3	C5	R2	kappa	0.557513252773707	160	FS	0.230944914865805	0.109760272572249	0.0379842981380383
M3	C5	R2	kappa	0.573093229074078	160	FM	-0.0728634988581113	0.0467217950666083	0.122164421964492
M3	C5	R2	kappa	0.573093649297989	160	GS	2.86190101794759e-06	0.10752126038901	0.999978818463288
M3	C5	R2	kappa	0.56630615619506	160	WA	0.038618443994354	0.0595178185629847	0.518014121968799
M3	C5	R2	kappa	0.541936751069824	160	II	0.0607595857528376	0.0671702484708807	0.36803533742975
M3	C5	R2	kappa	0.545097889530648	160	NO	0.0206865935888232	0.103844353772228	0.842539895559417
M3	C5	R2	kappa	0.571287907529075	160	GL	-0.0562057139438301	0.0627626524837834	0.37286763232634
M3	C5	R2	kappa	0.515835768572227	161	M	-0.841310828193905	0.0665925603287421	4.71477616906452e-22
M3	C5	R2	kappa	0.541968706926541	161	B	-0.146765743840083	0.129427802695859	0.259665385091764
M3	C5	R2	kappa	1	161	MR	-0.831899689357243	0.072400895110571	1.13477343943485e-19
M3	C5	R2	kappa	0.5466376619174	161	AD	0.0641567012950532	0.152000748454138	0.673899583553088
M3	C5	R2	kappa	0.597518616127826	161	FS	0.317694789523283	0.0954216426848663	0.00123571597741402
M3	C5	R2	kappa	0.539143432477536	161	FM	-0.0390199177027344	0.0497010242756333	0.434332382252079
M3	C5	R2	kappa	0.536629677768623	161	GS	-0.0205326951974314	0.112584764640207	0.855676717236421
M3	C5	R2	kappa	0.529730510467118	161	WA	0.0451599503989404	0.0584501796948587	0.441683917075274
M3	C5	R2	kappa	0.505564942666271	161	II	0.0746744703655282	0.0681806729340643	0.27623810363168
M3	C5	R2	kappa	0.508556813743459	161	NO	-0.0385684899677845	0.0953121151222339	0.686670667027646
M3	C5	R2	kappa	0.520325848595171	161	GL	-0.043372742938454	0.0674522982159981	0.521832271267853
M3	C5	R2	kappa	0.442147954334474	162	M	-0.801737480240223	0.0653920601324763	2.78698535043871e-21
M3	C5	R2	kappa	0.465940141939685	162	B	-0.157330743835589	0.116883045867561	0.181488846600189
M3	C5	R2	kappa	1	162	MR	-0.805892482289139	0.0670092836645017	8.54281792576821e-21
M3	C5	R2	kappa	0.645020752866282	162	AD	0.0825071319467961	0.146543344771524	0.574718977248087
M3	C5	R2	kappa	0.608149803277948	162	FS	0.249764374347269	0.10149359841397	0.0156455770197388
M3	C5	R2	kappa	0.448431836811596	162	FM	-0.0178474545932351	0.0525275404168725	0.734769524672954
M3	C5	R2	kappa	0.46550304410796	162	GS	0.0530824706824232	0.108138627987718	0.62464738775495
M3	C5	R2	kappa	0.487017797914627	162	WA	0.0732223231263414	0.0586117060886653	0.214665266506332
M3	C5	R2	kappa	0.463537044448075	162	II	0.0589864738581991	0.0728422013258607	0.420131274548495
M3	C5	R2	kappa	0.461133889380466	162	NO	-0.0166765238480643	0.110777285009739	0.880667373981273
M3	C5	R2	kappa	0.477580502305851	162	GL	-0.0564948234773354	0.0662085844407237	0.395741456292279
M3	C5	R2	kappa	0.500191146637761	163	M	-0.849429465370291	0.0606540176507575	7.82670556885193e-25
M3	C5	R2	kappa	0.522039521163849	163	B	-0.151391093482405	0.122915381182482	0.221112783707573
M3	C5	R2	kappa	1	163	MR	-0.811671795170362	0.0772138398956843	1.33655170097356e-17
M3	C5	R2	kappa	0.371870420071215	163	AD	0.0624162875081106	0.156100956375847	0.690149335160533
M3	C5	R2	kappa	0.321471487592141	163	FS	0.296015587219018	0.10287852185023	0.00494250076848115
M3	C5	R2	kappa	0.513012993764079	163	FM	-0.0420516669171998	0.0493073593372365	0.395866593300771
M3	C5	R2	kappa	0.512246693982603	163	GS	-0.0132479374189542	0.107714585248998	0.902373955014646
M3	C5	R2	kappa	0.530068565148672	163	WA	0.0640239141369122	0.0585223271256341	0.276746835997221
M3	C5	R2	kappa	0.510682846700826	163	II	0.021057773815925	0.055581101502384	0.705651161695154
M3	C5	R2	kappa	0.508988470116905	163	NO	-0.0445392164573418	0.108592007340739	0.68264809537324
M3	C5	R2	kappa	0.50952530914324	163	GL	-0.00568432216999988	0.0617951697551471	0.926910953140476
M8	C5	R2	kappa	0.357447980351545	164	M	-0.861591584090187	0.0650299235922432	2.59619985501222e-23
M8	C5	R2	kappa	0.357071522214319	164	B	-0.110216541169594	0.120154341383001	0.36131285798055
M8	C5	R2	kappa	1	164	MR	-1.05455516700406	0.0477088475904087	1.10354201967292e-37
M8	C5	R2	kappa	0.321954640883552	164	AD	0.0647660535550225	0.167710758528363	0.700211267290234
M8	C5	R2	kappa	0.301857160450189	164	FS	0.281303969661268	0.0986433486891911	0.00532412625468624
M8	C5	R2	kappa	0.358720561587305	164	FM	-0.0213606602268963	0.0504076457962364	0.672690035003424
M8	C5	R2	kappa	0.357079394078867	164	GS	-0.0601247130793898	0.110269082151582	0.586856385753331
M8	C5	R2	kappa	0.368090263628982	164	WA	0.0753499863796474	0.0609407563918466	0.219373154340639
M8	C5	R2	kappa	0.352231362824071	164	II	0.0645731993679043	0.0684481613605577	0.34792664343973
M8	C5	R2	kappa	0.349572643426327	164	NO	-0.0279695026026301	0.108751373470462	0.797608308849924
M8	C5	R2	kappa	1	164	GL	0.040328764650854	0.0384226774951279	0.296772216351257
M3	C5	R2	kappa	0.310225074584921	165	M	-0.77425409929426	0.0647449881127053	1.18456450120612e-20
M3	C5	R2	kappa	0.584330630838146	165	B	-0.411382375989268	0.0907170167275249	1.68205905502325e-05
M3	C5	R2	kappa	1	165	MR	-0.809148101664918	0.0470326104774441	6.10447786255834e-31
M3	C5	R2	kappa	0.608859841471397	165	AD	0.0434170597423987	0.178219577861741	0.80804307221828
M3	C5	R2	kappa	0.594596819135481	165	FS	0.307774674776663	0.108673846673885	0.00563485893395207
M3	C5	R2	kappa	0.346131754203168	165	FM	-0.0591186725460902	0.0504727031992108	0.24437725878264
M3	C5	R2	kappa	0.409468904166682	165	GS	0.123079245105956	0.108441757050028	0.259239161854031
M3	C5	R2	kappa	0.400947832397862	165	WA	0.0401117121109739	0.0614992337100011	0.515843870063781
M3	C5	R2	kappa	0.363753719566025	165	II	0.0532455440680659	0.0698238121190238	0.447649740190437
M3	C5	R2	kappa	0.361926984057876	165	NO	-0.0199207916621198	0.109908874079253	0.856571430386962
M3	C5	R2	kappa	0.401618979859603	165	GL	-0.0715630286042625	0.0648499379861193	0.272712200960417
M3	C5	R2	kappa	0.525660608753768	166	M	-0.856992978204452	0.065221653061084	4.33509470887336e-23
M3	C5	R2	kappa	0.547963862435079	166	B	-0.166189617154372	0.118816677076328	0.165157330668573
M3	C5	R2	kappa	1	166	MR	-0.82581835277448	0.0742708267678997	6.88295802921239e-19
M3	C5	R2	kappa	0.573585034622403	166	AD	0.102099175701451	0.151089866561298	0.500806443090024
M3	C5	R2	kappa	0.5298370574703	166	FS	0.253647851896586	0.0993925243526991	0.0122892284571513
M3	C5	R2	kappa	0.540665768068472	166	FM	-0.048279491657148	0.0472154536852595	0.309097231444595
M3	C5	R2	kappa	0.540329455096402	166	GS	-0.0101266265962758	0.104369732538916	0.922909778322574
M3	C5	R2	kappa	0.550176395581854	166	WA	0.0725985401948517	0.057619364247116	0.210800127534787
M3	C5	R2	kappa	0.534602408663679	166	II	0.0502162850392788	0.0632203639042035	0.429039823060293
M3	C5	R2	kappa	0.53268419529433	166	NO	-0.039504224883251	0.098937344202214	0.690608394587317
M3	C5	R2	kappa	0.553501801998558	166	GL	-0.0567353077592983	0.0618767331117312	0.361614184124015
M3	C5	R2	kappa	0.494342139642976	167	M	-0.807777658223851	0.06229482322709	9.75949806118741e-23
M3	C5	R2	kappa	0.61528137099671	167	B	-0.282938061935103	0.110027604022504	0.0116764577268265
M3	C5	R2	kappa	1	167	MR	-0.76462585746676	0.0656416004159643	5.27630838138241e-20
M3	C5	R2	kappa	0.595181360440445	167	AD	0.0918353954171582	0.146344208993075	0.531786294100242
M3	C5	R2	kappa	0.519330437923544	167	FS	0.0954206670347326	0.0871491286622744	0.276294441777642
M3	C5	R2	kappa	0.482460210115636	167	FM	-0.02878819680373	0.0525488940631695	0.585075798854109
M3	C5	R2	kappa	0.492306317883017	167	GS	0.0342201266137212	0.103974665632936	0.742789576691685
M3	C5	R2	kappa	0.488237494829519	167	WA	0.0517882542217171	0.0579258657208685	0.373581918517304
M3	C5	R2	kappa	0.464835861755627	167	II	0.0627063558784198	0.0681801924920078	0.360101050914748
M3	C5	R2	kappa	0.46655036647476	167	NO	-0.0403750536077487	0.110947837249241	0.716760023330689
M3	C5	R2	kappa	0.496380230951874	167	GL	-0.0656511740556241	0.0644404715196202	0.311004612432704
M3	C5	R2	kappa	0.579938103634555	168	M	-0.836280222309689	0.0642990727904074	8.1195456873219e-23
M3	C5	R2	kappa	0.602378301442595	168	B	-0.14845533339914	0.11260729520403	0.190557711649582
M3	C5	R2	kappa	1	168	MR	-0.82808910791728	0.0768804376020089	3.75846763254488e-18
M3	C5	R2	kappa	0.637296208761979	168	AD	0.0848184840031969	0.147461445699582	0.566494035113046
M3	C5	R2	kappa	0.601918940708641	168	FS	0.277320206238241	0.105762176513215	0.0101628744772597
M3	C5	R2	kappa	0.587383486294527	168	FM	-0.0337485708676149	0.0487510997129977	0.490443406820139
M3	C5	R2	kappa	0.586577961789016	168	GS	-0.00884423457047512	0.110122842779267	0.936157708312273
M3	C5	R2	kappa	0.584062387137548	168	WA	0.0487928218411584	0.0596334771643205	0.415305513325237
M3	C5	R2	kappa	0.564643375485485	168	II	0.0611727870373936	0.0672137224128821	0.365110210368241
M3	C5	R2	kappa	0.563674527670246	168	NO	-0.031319893697637	0.106210097126281	0.768745214564785
M3	C5	R2	kappa	0.566457368222801	168	GL	-0.0315950621307827	0.0603368876277668	0.601798967273233
M3	C5	R2	kappa	0.679519655194469	169	M	-0.837902609161828	0.0668029229515108	7.25534555971035e-22
M3	C5	R2	kappa	0.697411218460288	169	B	-0.138894860851003	0.115296969006002	0.231323091999797
M3	C5	R2	kappa	1	169	MR	-0.787937650234787	0.0830653914166083	2.07644481580245e-15
M3	C5	R2	kappa	0.854066588660096	169	AD	0.0841114246686175	0.132081033317367	0.525744209374155
M3	C5	R2	kappa	0.817923697875685	169	FS	0.267961378643434	0.109328734070511	0.0160565300143738
M3	C5	R2	kappa	0.68682608412564	169	FM	-0.0325222671650025	0.0469347035924719	0.490029059380606
M3	C5	R2	kappa	0.68861782005385	169	GS	0.0157144148063437	0.1068242023074	0.883360586411344
M3	C5	R2	kappa	0.686460901960799	169	WA	0.0526212119207497	0.0601569151892195	0.383948956325929
M3	C5	R2	kappa	0.665645413977826	169	II	0.0699349276370592	0.0681345441348026	0.307354132819961
M3	C5	R2	kappa	0.665690765515559	169	NO	-0.00967344058311104	0.10062862865269	0.923626334281002
M3	C5	R2	kappa	0.677588395191329	169	GL	-0.043365795151516	0.0624528183098631	0.489214853079108
M3	C5	R2	kappa	0.81900057484685	170	M	-0.848746527106303	0.0596429788930941	2.7811821578874e-25
M3	C5	R2	kappa	0.837009666517891	170	B	-0.142503512422611	0.113385603847213	0.211905915688739
M3	C5	R2	kappa	1	170	MR	-0.751490497806474	0.0950361599787192	4.71516014830758e-12
M3	C5	R2	kappa	0.809787768651334	170	AD	0.0926018578178002	0.144712665151328	0.523745163343446
M3	C5	R2	kappa	0.740500875294818	170	FS	0.183348722435907	0.098618006623085	0.0660644675859404
M3	C5	R2	kappa	0.849753340916809	170	FM	-0.0686364167653637	0.0463649039480061	0.142053586862734
M3	C5	R2	kappa	0.853719763707806	170	GS	0.0332311529309395	0.102035094204626	0.74538004749048
M3	C5	R2	kappa	0.847017822710124	170	WA	0.0279754631597756	0.0575696241207041	0.628139594759966
M3	C5	R2	kappa	0.827308533114476	170	II	0.0444725862935333	0.0605995577501405	0.464870205601307
M3	C5	R2	kappa	0.82639808754634	170	NO	-0.0243706054693467	0.0976324751278761	0.803440993371134
M3	C5	R2	kappa	0.835524120871156	170	GL	-0.0345672064862293	0.0611622451773449	0.573347327820926
M3	C5	R2	kappa	0.552989044897163	171	M	-0.848089787198169	0.0649481927577225	6.36326289492545e-23
M3	C5	R2	kappa	0.572773433003869	171	B	-0.146139825052158	0.123677036808885	0.240304176116191
M3	C5	R2	kappa	1	171	MR	-0.799312981926831	0.0810113546426925	3.18341746986558e-16
M3	C5	R2	kappa	0.664224688249927	171	AD	0.0875542073824651	0.152543272571975	0.56732131858047
M3	C5	R2	kappa	0.601992857096736	171	FS	0.245163374461522	0.0994016637106029	0.0154216460200685
M3	C5	R2	kappa	0.568037317887919	171	FM	-0.0342826821751025	0.0486000734324858	0.482267040780296
M3	C5	R2	kappa	0.568232271749956	171	GS	0.00166884917535781	0.107629178163936	0.98766137737681
M3	C5	R2	kappa	0.566683019109133	171	WA	0.0487839276834841	0.0577664641832034	0.400532854021212
M3	C5	R2	kappa	0.542428393052783	171	II	0.0615629609426151	0.071388344676484	0.39070382492531
M3	C5	R2	kappa	0.54162501026274	171	NO	-0.0192095290500872	0.108448554230671	0.859795395784837
M3	C5	R2	kappa	0.556327991249872	171	GL	-0.0498246088896877	0.0661615825062981	0.453348945987448
M3	C5	R2	kappa	0.630306445832019	172	M	-0.831730502465305	0.0669947540268016	1.33421433203439e-21
M3	C5	R2	kappa	0.658513756403999	172	B	-0.142389613999362	0.123883763110277	0.25328447277918
M3	C5	R2	kappa	1	172	MR	-0.800909876913461	0.0890090143529515	2.28808157526918e-14
M3	C5	R2	kappa	0.85282221962598	172	AD	0.0643535385740305	0.1351029863389	0.634910842926315
M3	C5	R2	kappa	0.849854012032929	172	FS	0.284040636204342	0.101293284480837	0.00610602633993394
M3	C5	R2	kappa	0.667545559312957	172	FM	-0.0488917521693533	0.0453996998878504	0.28421574003846
M3	C5	R2	kappa	0.668718299392969	172	GS	0.0124460023368815	0.105632465367927	0.906456150387989
M3	C5	R2	kappa	0.658825505053131	172	WA	0.0428819648452988	0.0571246088315553	0.454723848505192
M3	C5	R2	kappa	0.641245747749803	172	II	0.0744928441191044	0.0688608955389452	0.282144131050648
M3	C5	R2	kappa	0.640634093399004	172	NO	-0.0119885731740535	0.101135628593473	0.905898589962178
M3	C5	R2	kappa	0.671136700756366	172	GL	-0.0611182334352499	0.0599418131938944	0.310608977284184
M3	C5	R2	kappa	0.390251249725066	173	M	-0.80052573011222	0.0663457211434751	7.07158137769696e-21
M3	C5	R2	kappa	0.43957203982435	173	B	-0.195790059676593	0.120121836877546	0.10642792116235
M3	C5	R2	kappa	1	173	MR	-0.828734919498388	0.0675110979219331	2.59344012434379e-21
M3	C5	R2	kappa	0.631238213583832	173	AD	0.0727426616985776	0.165995165622727	0.662200055159267
M3	C5	R2	kappa	0.604389821011604	173	FS	0.247911474176731	0.106000557433023	0.0214210225045075
M3	C5	R2	kappa	0.395321284273013	173	FM	-0.0224132935320807	0.051034443446911	0.661518251003465
M3	C5	R2	kappa	0.392558556326625	173	GS	-0.0109818644881663	0.111482469020497	0.921736833301274
M3	C5	R2	kappa	0.388289009344971	173	WA	0.0511830681424189	0.0626725397720943	0.416179365903042
M3	C5	R2	kappa	0.354466067763735	173	II	0.0743355635158279	0.0726446755024188	0.308831695496121
M3	C5	R2	kappa	0.351671582618856	173	NO	-0.0182889060403807	0.108787101244845	0.866860661848328
M3	C5	R2	kappa	0.372174615744353	173	GL	-0.055973689592621	0.0680707999549205	0.413063352328555
M3	C5	R2	kappa	0.391261827182551	174	M	-0.837362707514284	0.066398320005055	5.24589155663042e-22
M3	C5	R2	kappa	0.419817084408286	174	B	-0.169664642676136	0.123633422897447	0.173195319664476
M3	C5	R2	kappa	1	174	MR	-0.877244441147804	0.057424811416904	2.5060861084927e-27
M3	C5	R2	kappa	0.432709713226319	174	AD	0.0658381744924203	0.149612590976775	0.660874302805614
M3	C5	R2	kappa	0.390264087258642	174	FS	0.261628451401501	0.109134479206845	0.0184516115830945
M3	C5	R2	kappa	0.391863523315635	174	FM	-0.0101195777003097	0.0472199915410593	0.830762160628243
M3	C5	R2	kappa	0.389846558751202	174	GS	-0.0512191659590144	0.111139658770794	0.645956593202135
M3	C5	R2	kappa	0.40338683004367	174	WA	0.071081643450243	0.05893711646922	0.230821587992857
M3	C5	R2	kappa	0.392572092904357	174	II	0.0854552410277126	0.0656450219004106	0.196207593517857
M3	C5	R2	kappa	0.406729194978729	174	NO	0.0482010317945798	0.101674164211169	0.63657066863883
M3	C5	R2	kappa	0.409199556129996	174	GL	-0.0290922058240702	0.0627564802598801	0.644060651993271
M3	C5	R2	kappa	0.632516637885767	175	M	-0.834766330913461	0.064392678260968	9.91358740689467e-23
M3	C5	R2	kappa	0.634870153083478	175	B	-0.104468285471702	0.123981857968222	0.401563295944264
M3	C5	R2	kappa	1	175	MR	-0.76159208126177	0.0809507279278024	3.04345189570729e-15
M3	C5	R2	kappa	0.748608581132165	175	AD	0.0886365571030705	0.12619867216761	0.484138425893702
M3	C5	R2	kappa	0.709940734879902	175	FS	0.20647021097826	0.102406057457588	0.046574119117851
M3	C5	R2	kappa	0.643331716589611	175	FM	-0.0514085094287301	0.045405401367848	0.260365695256523
M3	C5	R2	kappa	0.644495254070749	175	GS	-0.0405778533212215	0.106109810535964	0.703008673530711
M3	C5	R2	kappa	0.635868986257043	175	WA	0.027061707545002	0.0526787500130872	0.608658790219005
M3	C5	R2	kappa	0.615539486949675	175	II	0.0377459440549719	0.0640548006967039	0.557105052921227
M3	C5	R2	kappa	0.633289098243382	175	NO	0.0634425329809353	0.103168142267156	0.540110373896176
M3	C5	R2	kappa	0.664626963444591	175	GL	-0.0707046367857206	0.0636915671255266	0.269876510068987
M3	C5	R2	kappa	0.494960030600713	176	M	-0.816991309817984	0.0638186468482318	2.12784549190924e-22
M3	C5	R2	kappa	0.51407254812239	176	B	-0.15847372032921	0.115846158970537	0.174549524815237
M3	C5	R2	kappa	1	176	MR	-0.784218418387211	0.0751742016548749	1.97841635016985e-17
M3	C5	R2	kappa	0.674072319178725	176	AD	0.0845449071736723	0.141822460353665	0.552475639600034
M3	C5	R2	kappa	0.620155524091549	176	FS	0.249999163661777	0.111043497546898	0.0266428378327742
M3	C5	R2	kappa	0.498462780096264	176	FM	-0.0257234490004945	0.0507009492342856	0.613068369407361
M3	C5	R2	kappa	0.498109680561722	176	GS	-0.00227532319720192	0.108221358344396	0.983270036841459
M3	C5	R2	kappa	0.500185298528527	176	WA	0.0584258430231432	0.060329840601076	0.335309764315807
M3	C5	R2	kappa	0.482236290171237	176	II	0.0795979711560524	0.0688193121070954	0.250388982745127
M3	C5	R2	kappa	0.488233811788168	176	NO	0.0274844389741414	0.104694305626478	0.793506862499611
M3	C5	R2	kappa	0.494192260031162	176	GL	-0.0224607006684465	0.0640530902495971	0.726655703090135
M3	C5	R2	kappa	0.424762577996931	177	M	-0.862513590788359	0.0617006263316003	8.79928527916741e-25
M3	C5	R2	kappa	0.481126040896075	177	B	-0.215824438467599	0.11583157154041	0.0655148854342474
M3	C5	R2	kappa	1	177	MR	-0.851575212944174	0.0616560763732137	1.90139243796667e-24
M3	C5	R2	kappa	0.315258297165735	177	AD	0.0669606166510233	0.167314795352392	0.68988378904958
M3	C5	R2	kappa	0.268217241889793	177	FS	0.270339155739528	0.103871325341081	0.0107172730062993
M3	C5	R2	kappa	0.482857725677884	177	FM	-0.0741680430451133	0.0473819878981312	0.120798100442656
M3	C5	R2	kappa	0.481684149454087	177	GS	-0.0142346437649821	0.107681251424685	0.895111686967961
M3	C5	R2	kappa	0.485172999647949	177	WA	0.056227890259561	0.0587846964764512	0.341270413308768
M3	C5	R2	kappa	0.470752228041066	177	II	0.0227149009675026	0.0591857967998814	0.702010323640413
M3	C5	R2	kappa	0.471307644953794	177	NO	-0.0711979598918101	0.111924122142384	0.526273032508301
M3	C5	R2	kappa	0.479539168272182	177	GL	-0.0318895878856904	0.0634124634115388	0.616255537686741
M3	C5	R2	kappa	0.387279183165362	178	M	-0.803612275128437	0.064224120911175	8.37837975837598e-22
M3	C5	R2	kappa	0.432170376097191	178	B	-0.199343996322127	0.114127487388523	0.0839252376739518
M3	C5	R2	kappa	1	178	MR	-0.821420091075263	0.0647093485166622	3.54298244111707e-22
M3	C5	R2	kappa	0.510574216645911	178	AD	0.0798676475058476	0.165366284574862	0.630202358021708
M3	C5	R2	kappa	0.486786766766858	178	FS	0.267601920850739	0.0998778861191277	0.00868185947699812
M3	C5	R2	kappa	0.395993224432167	178	FM	-0.0353194338973961	0.0516710739115698	0.495909907156772
M3	C5	R2	kappa	0.395904262236826	178	GS	-0.000368599140686987	0.107438751100262	0.997269829884583
M3	C5	R2	kappa	0.393545009788444	178	WA	0.0472786832509721	0.0625034101555906	0.451290440761855
M3	C5	R2	kappa	0.367331352330975	178	II	0.0612163357311399	0.0704203846901558	0.386921886837383
M3	C5	R2	kappa	0.364929156732558	178	NO	-0.0164087107720539	0.103891543240332	0.874849615971309
M3	C5	R2	kappa	0.382389741173561	178	GL	-0.0519626036614079	0.0674013161978901	0.442737564172098
M8	C5	R2	kappa	0.32474262092396	179	M	-0.798353508744303	0.0662061944061852	7.32643102947519e-21
M8	C5	R2	kappa	0.367735428286523	179	B	-0.204567461030117	0.118214919606555	0.0867932929971847
M8	C5	R2	kappa	1	179	MR	-1.04244098957544	0.0735402431566844	1.93804528408512e-24
M8	C5	R2	kappa	0.498028932710161	179	AD	0.071923345763001	0.147909780323598	0.627876097931284
M8	C5	R2	kappa	0.470976696203774	179	FS	0.288785933024051	0.105842480428662	0.00756827373031003
M8	C5	R2	kappa	0.36406256027558	179	FM	-0.0596680522881136	0.0487956359709471	0.224392913961609
M8	C5	R2	kappa	0.360582076967446	179	GS	-0.0352996024855261	0.10995308005548	0.748883449513108
M8	C5	R2	kappa	0.3559184473322	179	WA	0.0396375703931426	0.0618633080626574	0.523258202898642
M8	C5	R2	kappa	0.33568516169622	179	II	0.0692772572528852	0.0737631981331088	0.35006889210645
M8	C5	R2	kappa	0.333518181034725	179	NO	-0.0327333220691921	0.109791227475478	0.766267452583937
M8	C5	R2	kappa	1	179	GL	0.0188843641384346	0.0475301999557639	0.692098744320063
M8	C5	R2	kappa	0.434391694263006	180	M	-0.819536923395388	0.0649792139690334	5.21882275043938e-22
M8	C5	R2	kappa	0.444324567980761	180	B	-0.132958560439438	0.119140755042445	0.267246048516797
M8	C5	R2	kappa	1	180	MR	-0.997460226675182	0.0712915065532198	4.3109820799529e-24
M8	C5	R2	kappa	0.523894754304638	180	AD	0.058798379710317	0.182336641524101	0.747789501855086
M8	C5	R2	kappa	0.48202505048519	180	FS	0.220530819484953	0.0995043978813578	0.0290333371913462
M8	C5	R2	kappa	0.437130795519513	180	FM	-0.0208978653064513	0.0511012353290433	0.683487032179207
M8	C5	R2	kappa	0.433481113438287	180	GS	-0.0364406077012445	0.109102169328335	0.739112399156792
M8	C5	R2	kappa	0.436427302654692	180	WA	0.0569010187301567	0.060107483788247	0.346242070531358
M8	C5	R2	kappa	0.410765438215576	180	II	0.066600810659784	0.0706209195945893	0.348086137524708
M8	C5	R2	kappa	0.41177799023298	180	NO	0.00627793232632401	0.109427228643035	0.954374210540522
M8	C5	R2	kappa	1	180	GL	-0.0205022126011187	0.0422880518755542	0.629006691966171
M3	C5	R2	kappa	0.643644903922459	181	M	-0.848227371234841	0.0604185168948902	6.67448791497839e-25
M3	C5	R2	kappa	0.669450407225063	181	B	-0.149182194870108	0.11716359037152	0.206025136634022
M3	C5	R2	kappa	1	181	MR	-0.78601980275824	0.0853998054605922	8.31069856450553e-15
M3	C5	R2	kappa	0.514519952358957	181	AD	0.0699913158079924	0.14576254939217	0.632185097299293
M3	C5	R2	kappa	0.458376836881245	181	FS	0.236825659258586	0.103688242855439	0.0245740814808922
M3	C5	R2	kappa	0.653926902363693	181	FM	-0.0587762615931604	0.0483801042153251	0.227389633319911
M3	C5	R2	kappa	0.654028376371611	181	GS	0.00218230961311683	0.103501474209203	0.983222219213144
M3	C5	R2	kappa	0.655564874089589	181	WA	0.0553608330135347	0.0561086006605525	0.32633596341769
M3	C5	R2	kappa	0.640386664390134	181	II	0.0188842887043736	0.056166600511381	0.737463009589372
M3	C5	R2	kappa	0.640352036169457	181	NO	-0.00514720511470185	0.102783827719624	0.960168820839609
M3	C5	R2	kappa	0.654216563656457	181	GL	-0.0488427264469575	0.0602289254334656	0.419509545302933
M3	C5	R2	kappa	0.551269768938448	182	M	-0.872569363393711	0.0643465704861139	6.08385755819105e-24
M3	C5	R2	kappa	0.564260694954718	182	B	-0.0940443114827234	0.121140268890339	0.439485226223642
M3	C5	R2	kappa	1	182	MR	-0.804178091075119	0.0736956116111668	1.88702139191661e-18
M3	C5	R2	kappa	0.548356703974212	182	AD	0.0818362903689376	0.159873124696697	0.609896525554931
M3	C5	R2	kappa	0.494533690600082	182	FS	0.231699935534621	0.0979205992582863	0.0199805680727339
M3	C5	R2	kappa	0.571829001126109	182	FM	-0.0459598755275445	0.0488438413831047	0.34908946518938
M3	C5	R2	kappa	0.571119743297536	182	GS	-0.0380862310064458	0.106067394803413	0.720335253827816
M3	C5	R2	kappa	0.562990886402148	182	WA	0.0472640984304248	0.060977272803311	0.440220147753328
M3	C5	R2	kappa	0.547824763739186	182	II	0.0397845152969378	0.0631388950804563	0.530167111384229
M3	C5	R2	kappa	0.547083219407383	182	NO	-0.00836995708708514	0.103284094737508	0.935587607943183
M3	C5	R2	kappa	0.576787894237876	182	GL	-0.0651762736639412	0.0643150109956474	0.313560189789155
M3	C5	R2	kappa	0.36577232574995	183	M	-0.785243327830507	0.0647207598266292	5.1337215681781e-21
M3	C5	R2	kappa	0.476337251101737	183	B	-0.282472235231664	0.10109424918424	0.00629489262873821
M3	C5	R2	kappa	1	183	MR	-0.811826111218928	0.0552741200841427	3.49804320764873e-26
M3	C5	R2	kappa	0.708177677979822	183	AD	0.0813890845259935	0.120943092456179	0.502576948751363
M3	C5	R2	kappa	0.692031588594476	183	FS	0.238887967842377	0.111041828367949	0.0339595056558194
M3	C5	R2	kappa	0.37538010147717	183	FM	-0.0244577312953394	0.0510291681647641	0.632822898385501
M3	C5	R2	kappa	0.38933195719411	183	GS	0.042084248416101	0.106148981474127	0.692651917266724
M3	C5	R2	kappa	0.380585148390052	183	WA	0.0356569911054137	0.0597150251194277	0.551863365304254
M3	C5	R2	kappa	0.354332689338415	183	II	0.060724808816756	0.0731826977652989	0.408793700120617
M3	C5	R2	kappa	0.354144479388782	183	NO	-0.00103119432777067	0.105970122481937	0.992256985236599
M3	C5	R2	kappa	0.389034147031003	183	GL	-0.065547129692412	0.0649263881757717	0.315382691999554
M3	C5	R2	kappa	0.413868304957449	184	M	-0.845847230790848	0.0663566387835348	2.7569167041826e-22
M3	C5	R2	kappa	0.415928115967589	184	B	-0.0978618719046498	0.130745335097282	0.456012401973802
M3	C5	R2	kappa	1	184	MR	-0.86504491976033	0.0710700228246785	4.26048090905127e-21
M3	C5	R2	kappa	0.440716090064919	184	AD	0.0700079020174559	0.164151571945153	0.67070072556377
M3	C5	R2	kappa	0.399445592540652	184	FS	0.252947982413326	0.101488746157135	0.014402564460081
M3	C5	R2	kappa	0.417965817090059	184	FM	-0.0231469779221755	0.0524996765207684	0.660278489201116
M3	C5	R2	kappa	0.416532030145505	184	GS	-0.00812078822565243	0.111710144323535	0.942201524852831
M3	C5	R2	kappa	0.436770822038019	184	WA	0.082096622483699	0.0572380189858234	0.154804464636247
M3	C5	R2	kappa	0.421701377584518	184	II	0.0776519493493504	0.068517034826417	0.259991730046904
M3	C5	R2	kappa	0.419707600849044	184	NO	-0.0271293139632329	0.109494456057613	0.804865418726735
M3	C5	R2	kappa	0.421193192854352	184	GL	-0.0316419569986392	0.0642333946130982	0.623475271635047
M3	C5	R2	kappa	0.339223846419209	185	M	-0.804994199552786	0.0637711813634671	4.95646683731961e-22
M3	C5	R2	kappa	0.490514069088246	185	B	-0.354264748705226	0.104029570425973	0.000969466592177741
M3	C5	R2	kappa	1	185	MR	-0.867101265167724	0.0467934325050373	2.61756354464781e-33
M3	C5	R2	kappa	0.521716085523871	185	AD	0.094544014023679	0.167142808427584	0.572939165179144
M3	C5	R2	kappa	0.482676918964963	185	FS	0.257300124110389	0.109869558172649	0.0212540592229159
M3	C5	R2	kappa	0.406733614963465	185	FM	-0.082704100760125	0.0472659326484985	0.0833549370728113
M3	C5	R2	kappa	0.412766539322194	185	GS	0.026386205998395	0.107381807656447	0.806426566226038
M3	C5	R2	kappa	0.407869225521021	185	WA	0.0391741139680837	0.0608353000534092	0.521184246215092
M3	C5	R2	kappa	0.387475192831694	185	II	0.0534303079625138	0.0681974866444945	0.435345130628432
M3	C5	R2	kappa	0.388065478477607	185	NO	-0.0367551328811767	0.105919054475446	0.729375179298817
M3	C5	R2	kappa	0.413200955720213	185	GL	-0.0571938642030428	0.0662428673546484	0.390189390615879
M3	C5	R2	kappa	0.55104455046413	186	M	-0.838327977030127	0.0655770842611331	2.31580155303504e-22
M3	C5	R2	kappa	0.582862063086079	186	B	-0.158347318518902	0.114653960114761	0.170491756077231
M3	C5	R2	kappa	1	186	MR	-0.771294309005735	0.0802142451690969	1.09655846948443e-15
M3	C5	R2	kappa	0.764354989239377	186	AD	0.0648851821464401	0.167848336303924	0.699921054420613
M3	C5	R2	kappa	0.699173104148038	186	FS	0.15650658046089	0.0952261678456477	0.103545687897065
M3	C5	R2	kappa	0.556580903166485	186	FM	-0.0248721952514619	0.0506592667320078	0.62456794980135
M3	C5	R2	kappa	0.572442242714981	186	GS	0.0525934471899088	0.106593073465561	0.622865876996101
M3	C5	R2	kappa	0.574319256417387	186	WA	0.0679692069448939	0.056608138936612	0.232885838920815
M3	C5	R2	kappa	0.552924883530087	186	II	0.067297488097245	0.0679695897803415	0.324688602101032
M3	C5	R2	kappa	0.551619166686875	186	NO	-0.0119051851170222	0.108196795977626	0.91262311194764
M3	C5	R2	kappa	0.579792421751148	186	GL	-0.0603820325866483	0.0635621256960361	0.344644316203118
M3	C5	R2	kappa	0.509067968789705	187	M	-0.852768797421427	0.0637732706167464	1.46335914604124e-23
M3	C5	R2	kappa	0.536637684889447	187	B	-0.180001176538407	0.113792875380342	0.117011738572795
M3	C5	R2	kappa	1	187	MR	-0.776240324175764	0.073815065275534	1.31049798512464e-17
M3	C5	R2	kappa	0.539346598574978	187	AD	0.0939927961125644	0.165789063235097	0.572063163473767
M3	C5	R2	kappa	0.490226354682949	187	FS	0.233240105471844	0.103918380321797	0.0270995517674176
M3	C5	R2	kappa	0.518510213503672	187	FM	-0.0386343323045968	0.0505590812723275	0.446656568804252
M3	C5	R2	kappa	0.521037761962628	187	GS	0.013778993156673	0.104946557787954	0.895819335230505
M3	C5	R2	kappa	0.515676348771616	187	WA	0.0324721232520615	0.062129085951411	0.60244354642187
M3	C5	R2	kappa	0.500976882198303	187	II	0.0309087968266782	0.0683677921211157	0.652252633158311
M3	C5	R2	kappa	0.498014741577729	187	NO	-0.0265123482978874	0.105017677560077	0.801251755923648
M3	C5	R2	kappa	0.500495653187013	187	GL	-0.0148484278381934	0.0655433294297859	0.821286687023316
M3	C5	R2	kappa	0.365614953570166	188	M	-0.794021691997521	0.0643645930872609	1.94027630063665e-21
M3	C5	R2	kappa	0.477780397420118	188	B	-0.282080285905057	0.0996124218673624	0.00565115773352921
M3	C5	R2	kappa	1	188	MR	-0.792402972521696	0.0543184810856689	5.47499013624403e-26
M3	C5	R2	kappa	0.619559215786215	188	AD	0.0773530946934902	0.16157701424025	0.633202247629513
M3	C5	R2	kappa	0.605502095083411	188	FS	0.25210856501012	0.0951041077873383	0.00939161031995677
M3	C5	R2	kappa	0.369900630715231	188	FM	-0.0211827916700713	0.0506173250358692	0.676524395101851
M3	C5	R2	kappa	0.399595548233204	188	GS	0.0793212128201857	0.105102111709385	0.452292160951977
M3	C5	R2	kappa	0.392420442115175	188	WA	0.0318772859487763	0.0608938017937429	0.601865394864832
M3	C5	R2	kappa	0.368674989464277	188	II	0.0518731679275355	0.0709552613798873	0.466575166983245
M3	C5	R2	kappa	0.366322995031962	188	NO	-0.0360003586164054	0.107834853104848	0.739254662229474
M3	C5	R2	kappa	0.374607135900109	188	GL	-0.0346632937045783	0.0674929382722767	0.608787625356481
M3	C5	R2	kappa	0.47298754185238	189	M	-0.845642152132085	0.0647633145657507	6.37875051779578e-23
M3	C5	R2	kappa	0.507873700254761	189	B	-0.183156372147404	0.118123581314437	0.124334981003408
M3	C5	R2	kappa	1	189	MR	-0.865436096344934	0.066142449738179	5.61889119386742e-23
M3	C5	R2	kappa	0.538515286848504	189	AD	0.0870389904924746	0.167688003646897	0.604905913159582
M3	C5	R2	kappa	0.492314882841054	189	FS	0.251902312845072	0.11139474220298	0.0259945461568971
M3	C5	R2	kappa	0.500092713078613	189	FM	-0.049639170836157	0.0451912591451846	0.274766572753888
M3	C5	R2	kappa	0.498813728886762	189	GS	-0.0352670157722512	0.107600152520206	0.743814430407247
M3	C5	R2	kappa	0.497095008847443	189	WA	0.0522260515040123	0.0613473997213052	0.396757119825725
M3	C5	R2	kappa	0.480383294021351	189	II	0.0401246955066145	0.0664588503114117	0.547478076297937
M3	C5	R2	kappa	0.479325357127124	189	NO	-0.0162386105624552	0.102565010997956	0.87454767958266
M3	C5	R2	kappa	0.492712488323116	189	GL	-0.0408258804941302	0.0639746322259483	0.524973963744721
M3	C5	R2	kappa	0.467215591142926	190	M	-0.811503427995676	0.0623613054479722	7.86278838650219e-23
M3	C5	R2	kappa	0.549519846518631	190	B	-0.250926675348321	0.104760421755554	0.0185703837896516
M3	C5	R2	kappa	1	190	MR	-0.779268263369175	0.0635083721890504	2.65883445398571e-21
M3	C5	R2	kappa	0.517643257363052	190	AD	0.090700098133287	0.162761446224154	0.578634892819464
M3	C5	R2	kappa	0.4906847171475	190	FS	0.301983163502226	0.105411674468054	0.00512605561131801
M3	C5	R2	kappa	0.475478542978675	190	FM	-0.0333881696073343	0.0514058657898198	0.517565527103145
M3	C5	R2	kappa	0.491003178392851	190	GS	0.056872907825674	0.103720433439785	0.584752366028457
M3	C5	R2	kappa	0.488931520562184	190	WA	0.0430261199016674	0.0590943108868847	0.468366861841826
M3	C5	R2	kappa	0.488509554364846	190	II	0.000581109286914194	0.0600880474777251	0.992304523661442
M3	C5	R2	kappa	0.495627715772971	190	NO	-0.0819306058129528	0.105532707920726	0.439532132735232
M3	C5	R2	kappa	0.500295017086698	190	GL	-0.023723052719452	0.0653408808529608	0.717397564762406
M8	C5	R2	kappa	0.479601016997924	191	M	-0.826699798931929	0.0627261826451687	3.5972308056703e-23
M8	C5	R2	kappa	0.499954979205682	191	B	-0.139671209434972	0.109085967933942	0.203529850549625
M8	C5	R2	kappa	1	191	MR	-1.00807609786196	0.0676285333449927	8.40564276808353e-26
M8	C5	R2	kappa	0.570207500668175	191	AD	0.074781281217049	0.165862053458514	0.653093600381438
M8	C5	R2	kappa	0.551067541798262	191	FS	0.233444518236143	0.103258166822137	0.0260307430679926
M8	C5	R2	kappa	0.487270854104099	191	FM	-0.0294006202814531	0.0495577451093556	0.554402406410007
M8	C5	R2	kappa	0.50008052347512	191	GS	0.0475675956502613	0.107735233882761	0.659837669800012
M8	C5	R2	kappa	0.497662545477013	191	WA	0.050519495538968	0.0593555159425639	0.396857963189618
M8	C5	R2	kappa	0.47636257369278	191	II	0.0409928434080102	0.0680980932136202	0.548660508010119
M8	C5	R2	kappa	0.474006541950457	191	NO	-0.0441952922893581	0.108686907032225	0.685224602337039
M8	C5	R2	kappa	1	191	GL	-0.00314429668658735	0.0437103828881505	0.942817052704173
M3	C5	R2	kappa	0.571713774811783	192	M	-0.807683596122351	0.062816385684211	1.63272144079524e-22
M3	C5	R2	kappa	0.63749159945117	192	B	-0.233557067001366	0.109452816028329	0.0354295856417385
M3	C5	R2	kappa	1	192	MR	-0.794279870447491	0.0757673098552786	1.53962237690257e-17
M3	C5	R2	kappa	0.855945418135118	192	AD	0.0970811030286776	0.128975251353971	0.45344640828662
M3	C5	R2	kappa	0.794962124972926	192	FS	0.181820075061784	0.106969826937426	0.0924193310269377
M3	C5	R2	kappa	0.619762658787532	192	FM	-0.0757769529791093	0.0456553134266688	0.100225685936439
M3	C5	R2	kappa	0.625428030773106	192	GS	0.0265201442294529	0.10791759840846	0.806410244262995
M3	C5	R2	kappa	0.620207539516206	192	WA	0.0271986601341471	0.0625626552730001	0.664745592750387
M3	C5	R2	kappa	0.602155788474975	192	II	0.0404319117746324	0.0696016251233868	0.562709805745407
M3	C5	R2	kappa	0.601130114348434	192	NO	-0.0160729645763524	0.105161328843824	0.878858368655814
M3	C5	R2	kappa	0.620488183066548	192	GL	-0.0516221298752378	0.0615357520608269	0.403725666431721
M8	C5	R2	kappa	0.256143357371879	193	M	-0.820957508385805	0.0668341151411268	2.49651951723956e-21
M8	C5	R2	kappa	0.260022567178389	193	B	-0.120773451913381	0.128302864959066	0.348930795190229
M8	C5	R2	kappa	1	193	MR	-1.03388064688719	0.0497961847573567	1.13524351917189e-35
M8	C5	R2	kappa	0.319324100336639	193	AD	0.0395936624348366	0.173246505682706	0.819708001013628
M8	C5	R2	kappa	0.292187412551555	193	FS	0.301271275448373	0.102863242466544	0.0042496306934848
M8	C5	R2	kappa	0.261240494535725	193	FM	-0.021499257033279	0.0535446778456098	0.68892976436445
M8	C5	R2	kappa	0.257562068097138	193	GS	-0.0610533845053391	0.110746538452966	0.582729678049076
M8	C5	R2	kappa	0.265211802455149	193	WA	0.0660410986498648	0.0635596123510657	0.30145056372959
M8	C5	R2	kappa	0.242529706151042	193	II	0.0804663545270035	0.074937434479199	0.285699289121107
M8	C5	R2	kappa	0.239680123558748	193	NO	-0.0291520724495971	0.111029664521318	0.793475926292141
M8	C5	R2	kappa	1	193	GL	0.00841568462431314	0.0446925756611194	0.851073764928299
M3	C5	R2	kappa	0.445899735296771	194	M	-0.813373549544922	0.0649809199847958	8.20144675799176e-22
M3	C5	R2	kappa	0.493990752886563	194	B	-0.210155547918455	0.11394328673122	0.0682430487025758
M3	C5	R2	kappa	1	194	MR	-0.807649734748841	0.0684159344973646	2.479696809471e-20
M3	C5	R2	kappa	0.68677399573007	194	AD	0.0722063296437202	0.134060351716127	0.591389478480268
M3	C5	R2	kappa	0.644017682039854	194	FS	0.255102140514219	0.107029315817387	0.0191178962659346
M3	C5	R2	kappa	0.458131080862244	194	FM	-0.0380660374445377	0.0520409384490865	0.466277953020815
M3	C5	R2	kappa	0.478377214004362	194	GS	0.0625990999649277	0.107376788120746	0.561284474137705
M3	C5	R2	kappa	0.489067493898469	194	WA	0.0730661133101188	0.0605215725125766	0.230355783241
M3	C5	R2	kappa	0.465136159193519	194	II	0.090378716162777	0.0727256466001713	0.217089692145267
M3	C5	R2	kappa	0.4672608593326	194	NO	0.0131604255166503	0.108965976807687	0.904132202047335
M3	C5	R2	kappa	0.482497906030257	194	GL	-0.0464151705570371	0.0621643040288342	0.457197712632531
M3	C5	R2	kappa	0.521977690189811	195	M	-0.836114393118675	0.0653084206620701	2.11995435356668e-22
M3	C5	R2	kappa	0.556025270968134	195	B	-0.180351488553209	0.116144263550343	0.12379061488207
M3	C5	R2	kappa	1	195	MR	-0.807218504447602	0.0808635319349078	1.80074651606801e-16
M3	C5	R2	kappa	0.679923089519113	195	AD	0.0542397638780506	0.155181915715952	0.727453838091473
M3	C5	R2	kappa	0.625557416301806	195	FS	0.272102617786047	0.111071090348605	0.0161053598248473
M3	C5	R2	kappa	0.546617526801201	195	FM	-0.0470658861107663	0.047224153316227	0.321440637197139
M3	C5	R2	kappa	0.544907205059069	195	GS	-0.0202557586605334	0.106589677765792	0.849687255482527
M3	C5	R2	kappa	0.540302998828127	195	WA	0.0467813617006017	0.0569406518282407	0.413394320101549
M3	C5	R2	kappa	0.52131225981172	195	II	0.0554857256907437	0.0687213983677425	0.421495727035459
M3	C5	R2	kappa	0.520185273003076	195	NO	-0.0283295036284841	0.108100002934522	0.793855240953876
M3	C5	R2	kappa	0.557301131772406	195	GL	-0.0643698106495688	0.0650921061400618	0.325332533837018
M3	C5	R2	kappa	0.471071098730243	196	M	-0.85541603339147	0.0646161627956372	2.72990955174381e-23
M3	C5	R2	kappa	0.535435635534535	196	B	-0.228718281782055	0.116035261836306	0.051621109577109
M3	C5	R2	kappa	1	196	MR	-0.821733261014123	0.0579318626886169	3.43119581267096e-25
M3	C5	R2	kappa	0.544457187008914	196	AD	0.0718492051653408	0.159323076875768	0.653020953553972
M3	C5	R2	kappa	0.479780824339153	196	FS	0.184268541940196	0.0895631327756936	0.0423578004354991
M3	C5	R2	kappa	0.501752689767941	196	FM	-0.0522469020862532	0.0497292023658294	0.2960669681692
M3	C5	R2	kappa	0.503070543135556	196	GS	0.00912423112860905	0.109053887803772	0.933497104383204
M3	C5	R2	kappa	0.509726342575618	196	WA	0.0665352134326284	0.0557118699941897	0.235375929032352
M3	C5	R2	kappa	0.498800889424166	196	II	0.0960230841810465	0.0695332025194567	0.170598513630212
M3	C5	R2	kappa	0.516164912974379	196	NO	-0.0845422354844217	0.0986094815116599	0.393482733539322
M3	C5	R2	kappa	0.533260022311912	196	GL	-0.0527579561185907	0.0646910021493796	0.416894029339971
M8	C5	R2	kappa	0.315825792047666	197	M	-0.811120941890338	0.0647357880233321	7.72462603057617e-22
M8	C5	R2	kappa	0.361040219550524	197	B	-0.205546170948109	0.117189523420733	0.082661636702893
M8	C5	R2	kappa	1	197	MR	-0.990033667591698	0.0740007585735102	6.37454655456138e-23
M8	C5	R2	kappa	0.516013454036661	197	AD	0.0755162096498598	0.161498631462614	0.641121918875033
M8	C5	R2	kappa	0.478100246349582	197	FS	0.243918619310081	0.103463244398889	0.0204259996442145
M8	C5	R2	kappa	0.317696292212136	197	FM	-0.00505012453131293	0.0505447009059293	0.920620936681675
M8	C5	R2	kappa	0.311212417904144	197	GS	-0.0274301637714751	0.107603987604991	0.799337682723135
M8	C5	R2	kappa	0.31599661613063	197	WA	0.0744613504838232	0.0621761905143424	0.234089308775638
M8	C5	R2	kappa	0.281225399519547	197	II	0.0809070367626903	0.0728937348693607	0.269890339902238
M8	C5	R2	kappa	0.278275341688121	197	NO	-0.0217855790133122	0.11143152941438	0.845427665668508
M8	C5	R2	kappa	1	197	GL	-0.00322310809986656	0.0460131926713754	0.9443148063826
M3	C5	R2	kappa	0.646513001169424	198	M	-0.846142478231762	0.0671066590833921	5.30303846519248e-22
M3	C5	R2	kappa	0.649825037425369	198	B	-0.0541310452133161	0.119652017388122	0.652009390172616
M3	C5	R2	kappa	1	198	MR	-0.779038621938541	0.0994778129016165	6.81456415054374e-12
M3	C5	R2	kappa	0.753407337815792	198	AD	0.0742485312706118	0.143524079994685	0.606107322783707
M3	C5	R2	kappa	0.72804492317133	198	FS	0.282594621237377	0.10717812676682	0.00976522292742448
M3	C5	R2	kappa	0.646102475733084	198	FM	0.0027003083640551	0.0478313727984941	0.955096873684938
M3	C5	R2	kappa	0.648505843276288	198	GS	-0.0467660169503303	0.11023365745617	0.672346719011912
M3	C5	R2	kappa	0.645868387493683	198	WA	0.0645923223096786	0.0612153232767968	0.294053948044172
M3	C5	R2	kappa	0.621955197939957	198	II	0.0811482816703704	0.0687491653539352	0.240870081887776
M3	C5	R2	kappa	0.630382721593565	198	NO	0.0353860326265891	0.107018787565026	0.741658818417737
M3	C5	R2	kappa	0.664631693817281	198	GL	-0.0596083357968622	0.0658620290141775	0.367829601496117
M3	C5	R2	kappa	0.539493560675237	199	M	-0.833145625832717	0.0645543954017631	1.30034291512796e-22
M3	C5	R2	kappa	0.564850631843139	199	B	-0.164882789598369	0.123361509369585	0.184551365969912
M3	C5	R2	kappa	1	199	MR	-0.814043563465849	0.0755701093501146	3.74192685823289e-18
M3	C5	R2	kappa	0.583278836956233	199	AD	0.079532248694211	0.154643731914216	0.608216637680032
M3	C5	R2	kappa	0.530754399607421	199	FS	0.214384094569247	0.102142318917255	0.0384522313562757
M3	C5	R2	kappa	0.558036316846757	199	FM	-0.0487509931337982	0.0501155645525564	0.333111601102237
M3	C5	R2	kappa	0.557484583366509	199	GS	-0.00547463073034993	0.111404379245951	0.960909325729645
M3	C5	R2	kappa	0.56333726881986	199	WA	0.0726190747774242	0.0599817689322923	0.229051161086106
M3	C5	R2	kappa	0.54452531933051	199	II	0.0396614302945218	0.0644711414879456	0.539937538186815
M3	C5	R2	kappa	0.543824984488986	199	NO	-0.0158406545199351	0.110019782598098	0.885831135844397
M3	C5	R2	kappa	0.563573103143278	199	GL	-0.0482599704607787	0.06348387574136	0.449104577511047
M3	C5	R2	kappa	0.560802528438443	200	M	-0.853784031509971	0.0649290521926932	4.14054612717453e-23
M3	C5	R2	kappa	0.576248040277941	200	B	-0.112875213321183	0.116257999406055	0.33406222528288
M3	C5	R2	kappa	1	200	MR	-0.817971326475936	0.0807170527054039	8.55614618473104e-17
M3	C5	R2	kappa	0.52749037839982	200	AD	0.0691988703860839	0.169847469967002	0.684598948125401
M3	C5	R2	kappa	0.48499180600967	200	FS	0.305145823010457	0.11014766141275	0.00672386255666777
M3	C5	R2	kappa	0.571350023378392	200	FM	-0.0313146951084664	0.0484140731219474	0.519298586790885
M3	C5	R2	kappa	0.570123079957955	200	GS	-0.0179952937431975	0.112136409704924	0.872846229977521
M3	C5	R2	kappa	0.576561513775161	200	WA	0.0668230874379346	0.0567859434798772	0.24226496433962
M3	C5	R2	kappa	0.558433435980537	200	II	0.0690661917888882	0.064389002849316	0.286208368518247
M3	C5	R2	kappa	0.557849694719933	200	NO	-0.0102701817808379	0.107426510433009	0.92404466494335
M3	C5	R2	kappa	0.560795441411354	200	GL	-0.0280510697431712	0.0633859255491025	0.659145603881793
M8	C5	R2	kappa	0.366485995424173	201	M	-0.833757821038614	0.0651681851698078	2.20800928204887e-22
M8	C5	R2	kappa	0.37907084562966	201	B	-0.163129756879677	0.123102112734849	0.18829709040765
M8	C5	R2	kappa	1	201	MR	-1.00702495085114	0.0552347961236096	1.24304640440284e-31
M8	C5	R2	kappa	0.440034033001392	201	AD	0.0589961691409888	0.168982580731852	0.727751653983678
M8	C5	R2	kappa	0.38856988794563	201	FS	0.181527912419394	0.0979100335275283	0.0668055356615333
M8	C5	R2	kappa	0.3643829733564	201	FM	-0.022555075264446	0.0511317499395075	0.660120290344727
M8	C5	R2	kappa	0.361859134633494	201	GS	-0.0470631500478595	0.107491166971222	0.662501413370797
M8	C5	R2	kappa	0.366910402025491	201	WA	0.0616679150021776	0.0599945418905032	0.306638337537569
M8	C5	R2	kappa	0.344773122760039	201	II	0.0712393367501301	0.0700670693313574	0.311919376746912
M8	C5	R2	kappa	0.344248636332465	201	NO	-0.00408986841402917	0.108393585376423	0.969983397682178
M8	C5	R2	kappa	1	201	GL	0.00153586612233195	0.0428427705863985	0.971484037216558
M3	C5	R2	kappa	0.528430074585215	202	M	-0.864773828926134	0.0667249158975933	1.00736025708425e-22
M3	C5	R2	kappa	0.530807834483196	202	B	-0.0835468802343877	0.124124037828657	0.502522973468526
M3	C5	R2	kappa	0.897733055010115	202	MR	-0.862951158851066	0.0876518115727349	3.53803110742511e-16
M3	C5	R2	kappa	0.582615199900442	202	AD	0.0879675254673938	0.153997977320246	0.569168154924255
M3	C5	R2	kappa	0.563459219173016	202	FS	0.292589117460537	0.105245951898884	0.00654067777612292
M3	C5	R2	kappa	0.529182374518728	202	FM	0.00367874992427755	0.0432207320229032	0.932346903533386
M3	C5	R2	kappa	0.53577429022176	202	GS	-0.0755722771740119	0.10939801668296	0.491374973413227
M3	C5	R2	kappa	0.536487211316079	202	WA	0.0570545181320108	0.0594784765395407	0.339895442306639
M3	C5	R2	kappa	0.521600225529162	202	II	0.0546307528029238	0.0660065473170439	0.409983805540813
M3	C5	R2	kappa	0.520902375182732	202	NO	-0.00555322998243477	0.0969396521163301	0.954442059635476
M3	C5	R2	kappa	0.537734087146843	202	GL	-0.0427783195870893	0.0640362651318303	0.505803539708126
M8	C5	R2	kappa	0.368431245332035	203	M	-0.804342047270975	0.0667127458226816	7.38979103994167e-21
M8	C5	R2	kappa	0.416673331862828	203	B	-0.205667523844397	0.119280163008783	0.0879172182320525
M8	C5	R2	kappa	1	203	MR	-1.02137685939623	0.0691408581436161	1.4846372084138e-25
M8	C5	R2	kappa	0.566586068836484	203	AD	0.0636270017049444	0.164347662900612	0.699494160688987
M8	C5	R2	kappa	0.52521702322078	203	FS	0.276367783865441	0.109391050810525	0.0131587329163975
M8	C5	R2	kappa	0.392777736529537	203	FM	-0.0481901752144899	0.0505529547056955	0.34285178078639
M8	C5	R2	kappa	0.394753167500215	203	GS	0.0100131602604083	0.111897758888388	0.928884936054012
M8	C5	R2	kappa	0.39260596025404	203	WA	0.0503596814871524	0.0616798008809102	0.416295951493016
M8	C5	R2	kappa	0.368655590659861	203	II	0.049212498098675	0.0717815531442798	0.494679059618516
M8	C5	R2	kappa	0.368043245299643	203	NO	-0.00723196305814226	0.111274261379796	0.94832119748056
M8	C5	R2	kappa	1	203	GL	-0.021306884738234	0.0419307841211817	0.61262364622274
M3	C5	R2	kappa	0.414621997883367	204	M	-0.780116350727929	0.0629405832479406	1.47021574923955e-21
M3	C5	R2	kappa	0.506973891857524	204	B	-0.229529127047518	0.108774614574196	0.0374744880856998
M3	C5	R2	kappa	1	204	MR	-0.780460782911443	0.0659336687452755	2.12478927503175e-20
M3	C5	R2	kappa	0.650879021687037	204	AD	0.0759991367240887	0.14932607463472	0.611944756036992
M3	C5	R2	kappa	0.641596374301227	204	FS	0.246500960166265	0.0981324580510374	0.0136761691580776
M3	C5	R2	kappa	0.424483379196292	204	FM	-0.0298344974127573	0.0503345925931826	0.554759859133257
M3	C5	R2	kappa	0.445161744710944	204	GS	0.0503545798417977	0.107025531350799	0.639082480442898
M3	C5	R2	kappa	0.434753761230569	204	WA	0.0335149310474876	0.0633451466431491	0.597994080202141
M3	C5	R2	kappa	0.400150204913307	204	II	0.078465318435395	0.0709229044645136	0.271430132762516
M3	C5	R2	kappa	0.397460256799494	204	NO	-0.0406361049418716	0.106913811164459	0.704759979097688
M3	C5	R2	kappa	0.402033525028225	204	GL	-0.0433421584296774	0.068467189683921	0.528298142632183
M3	C5	R2	kappa	0.404248654845222	205	M	-0.856992804367497	0.0601996307541316	2.71349621997285e-25
M3	C5	R2	kappa	0.429026727028924	205	B	-0.165795228457851	0.120983600867965	0.17379346466505
M3	C5	R2	kappa	0.932302224524554	205	MR	-0.815640568177988	0.0704938654827351	7.6972868625478e-20
M3	C5	R2	kappa	0.256699548825298	205	AD	0.0501807223410122	0.168059583317485	0.76589246553358
M3	C5	R2	kappa	0.200230339689884	205	FS	0.264675713763997	0.0988276475828625	0.00870927760606131
M3	C5	R2	kappa	0.405934029073738	205	FM	-0.0320746785185333	0.0517559839704966	0.536904456596604
M3	C5	R2	kappa	0.407382284761907	205	GS	0.00736600042817748	0.105846334373781	0.944665115863082
M3	C5	R2	kappa	0.425102890155374	205	WA	0.0764102097583094	0.0602693920516639	0.207996801918492
M3	C5	R2	kappa	0.407082555980452	205	II	0.0319195237161308	0.0595397488457271	0.593166338961085
M3	C5	R2	kappa	0.407511167834015	205	NO	-0.044503578196658	0.109102378778388	0.684289984322864
M3	C5	R2	kappa	0.406724244594054	205	GL	-0.0134293072355374	0.0657343580761178	0.838577927702291
M3	C5	R2	kappa	0.491563656748316	206	M	-0.880799915478452	0.0618241310265271	2.5804421487861e-25
M3	C5	R2	kappa	0.518287107954766	206	B	-0.179184419583983	0.116662485000118	0.127881581364792
M3	C5	R2	kappa	1	206	MR	-0.81298154134618	0.0624122878630058	7.39463459002872e-23
M3	C5	R2	kappa	0.437321927001436	206	AD	0.0524625809390245	0.167660943669071	0.755021739787793
M3	C5	R2	kappa	0.38185775229101	206	FS	0.0913963271223878	0.0883394415373123	0.303453176067516
M3	C5	R2	kappa	0.478040998496965	206	FM	-0.0611591921919415	0.0512647944705805	0.235807321596513
M3	C5	R2	kappa	0.480476382845226	206	GS	-0.0448741472702734	0.104386086931574	0.66825190065154
M3	C5	R2	kappa	0.484425860776112	206	WA	0.0660412896302612	0.0545431992546497	0.229004893563087
M3	C5	R2	kappa	0.474249868527262	206	II	0.0704295514533402	0.0627720159788605	0.264755353690482
M3	C5	R2	kappa	0.474982115236606	206	NO	-0.0434988559299503	0.104124150925636	0.677096351484385
M3	C5	R2	kappa	0.495733807952146	206	GL	-0.0522059041503199	0.0622310233945646	0.403721059378029
M3	C5	R2	kappa	0.450653752949002	207	M	-0.861644902330213	0.0655180336105782	4.10629640724935e-23
M3	C5	R2	kappa	0.459809640275991	207	B	-0.127713423273039	0.113964932326564	0.265266974955834
M3	C5	R2	kappa	1	207	MR	-0.835989716814199	0.0606216945830447	2.09907400446815e-24
M3	C5	R2	kappa	0.539364682494086	207	AD	0.0727201090178956	0.181363184695151	0.689328494159145
M3	C5	R2	kappa	0.499873698071481	207	FS	0.245931862204121	0.10888421347826	0.0261680273207393
M3	C5	R2	kappa	0.463023632654838	207	FM	-0.0440765321860697	0.0485675022429279	0.366398347000003
M3	C5	R2	kappa	0.46184131125887	207	GS	-0.0363094458704172	0.109563696263366	0.741072047803263
M3	C5	R2	kappa	0.466623889277674	207	WA	0.0633276934922316	0.0620897524202131	0.310375771963766
M3	C5	R2	kappa	0.447408220472538	207	II	0.0622654614653786	0.0686120847597781	0.36648800718763
M3	C5	R2	kappa	0.444934787749092	207	NO	-0.0336415929026717	0.105724348960966	0.751053665392854
M3	C5	R2	kappa	0.454294265163823	207	GL	-0.034587230705383	0.066594826577536	0.604764997582658
M3	C5	R2	kappa	0.637471071881615	208	M	-0.823706003710986	0.0668398961623371	2.06193177889204e-21
M3	C5	R2	kappa	0.66279551581109	208	B	-0.156491574693896	0.12167778506828	0.201528850442537
M3	C5	R2	kappa	1	208	MR	-0.805550060608688	0.0832088441365232	7.93762757982772e-16
M3	C5	R2	kappa	0.883105488138729	208	AD	0.0976022318464682	0.144682660849461	0.501537645588015
M3	C5	R2	kappa	0.83954103912913	208	FS	0.2331607780752	0.112066045469994	0.0401369905759864
M3	C5	R2	kappa	0.644071180760562	208	FM	-0.0403956680252345	0.0480984374184767	0.40307695119524
M3	C5	R2	kappa	0.644162207435717	208	GS	0.000689761693590141	0.105454931589069	0.994794933880866
M3	C5	R2	kappa	0.643497514086566	208	WA	0.0498255529955156	0.0573028225014231	0.386781426376044
M3	C5	R2	kappa	0.626352061799922	208	II	0.0755366968857429	0.0681376306830169	0.270465775069973
M3	C5	R2	kappa	0.626779878195665	208	NO	0.0105696882212215	0.102126616608892	0.91779466235593
M3	C5	R2	kappa	0.634894386628199	208	GL	-0.0479305205980146	0.0642761757875074	0.457772637826889
M3	C5	R2	kappa	0.554111742427936	209	M	-0.84377657186512	0.0661775458418362	2.71540352232177e-22
M3	C5	R2	kappa	0.569936963946526	209	B	-0.133923988191762	0.118775616261127	0.262354963087256
M3	C5	R2	kappa	1	209	MR	-0.816071356210902	0.0774374299983275	1.17397188609642e-17
M3	C5	R2	kappa	0.693688460137209	209	AD	0.0612462409328906	0.155974003302775	0.695425134675024
M3	C5	R2	kappa	0.65004157070341	209	FS	0.18353811673552	0.103515746788293	0.0793927926582592
M3	C5	R2	kappa	0.570822151233012	209	FM	-0.0463876311533149	0.0478253281775119	0.334514527017413
M3	C5	R2	kappa	0.569554084893994	209	GS	-0.0244869874632303	0.107527240640102	0.820346935402418
M3	C5	R2	kappa	0.567596909693415	209	WA	0.0434480068744827	0.0576755918077144	0.453142082387429
M3	C5	R2	kappa	0.551256467059492	209	II	0.0514177305554816	0.0629804146722005	0.416352983898044
M3	C5	R2	kappa	0.549434578303731	209	NO	-0.02164363255934	0.101202319453084	0.831125611694207
M3	C5	R2	kappa	0.570592173589727	209	GL	-0.0582773173265761	0.0647984784014923	0.370833356420752
M3	C5	R2	kappa	0.378213260822186	210	M	-0.840847217179449	0.0659144993816513	2.6339199517958e-22
M3	C5	R2	kappa	0.427512668103676	210	B	-0.214333908208349	0.118873055416591	0.0745509505119573
M3	C5	R2	kappa	1	210	MR	-0.889428216692841	0.0484646937112666	5.37808868186656e-33
M3	C5	R2	kappa	0.443493363449053	210	AD	0.0712177579073255	0.16008408984714	0.657399647806042
M3	C5	R2	kappa	0.432026623132126	210	FS	0.324209385562546	0.103840612403539	0.00237249254388838
M3	C5	R2	kappa	0.441224213160034	210	FM	-0.0745432899497544	0.045655568499075	0.105801326258337
M3	C5	R2	kappa	0.441548264382708	210	GS	-0.0658045069357462	0.108216581909916	0.544584424331545
M3	C5	R2	kappa	0.441515914221525	210	WA	0.0374573704988136	0.0594581311145144	0.530236759360822
M3	C5	R2	kappa	0.423258922654554	210	II	0.069735138135742	0.0635216917962077	0.275119017426799
M3	C5	R2	kappa	0.425050479628046	210	NO	-0.0585856032852926	0.106058951535524	0.582022669404225
M3	C5	R2	kappa	0.441135129738267	210	GL	-0.0460463786232685	0.062989246123391	0.46664524374312
M3	C5	R2	kappa	0.5270328706428	211	M	-0.766095054044753	0.0643982467978258	1.59833714904483e-20
M3	C5	R2	kappa	0.67280844540831	211	B	-0.294326322111673	0.104335493546128	0.00582974103310991
M3	C5	R2	kappa	1	211	MR	-0.772874833469716	0.07229809247556	5.58620924454467e-18
M3	C5	R2	kappa	0.90170548707607	211	AD	0.106029452135609	0.137778869756765	0.443429441620634
M3	C5	R2	kappa	0.867659466985694	211	FS	0.24523149595261	0.105144087854421	0.0217721568624034
M3	C5	R2	kappa	0.564334771745156	211	FM	-0.0538073213993748	0.0481391392772942	0.266464982287001
M3	C5	R2	kappa	0.601457491458868	211	GS	0.0966787421611405	0.107037377355843	0.368691536429643
M3	C5	R2	kappa	0.595964684516577	211	WA	0.00992636823582457	0.0608743988864242	0.870818805901061
M3	C5	R2	kappa	0.576212597440466	211	II	0.0738979543269046	0.073028104469292	0.314206024977316
M3	C5	R2	kappa	0.576065332419056	211	NO	-0.00230526878338984	0.100645504724342	0.981775788856258
M3	C5	R2	kappa	0.60001641453174	211	GL	-0.0509711353520503	0.0648565378265289	0.433964253255167
M3	C5	R2	kappa	0.461984818275045	212	M	-0.822531416304525	0.0655358844288554	6.98634512966139e-22
M3	C5	R2	kappa	0.500183740235268	212	B	-0.20165086411628	0.116608249078848	0.0870032068167782
M3	C5	R2	kappa	1	212	MR	-0.827074304826446	0.0695921884795426	1.69027764776739e-20
M3	C5	R2	kappa	0.686089822618467	212	AD	0.0864310798133096	0.144881722437593	0.552188923331948
M3	C5	R2	kappa	0.643737824534392	212	FS	0.197353450126184	0.103394082274827	0.05928142203176
M3	C5	R2	kappa	0.472229239085528	212	FM	-0.0366878814758159	0.0514769621126446	0.477757148840899
M3	C5	R2	kappa	0.472244068804139	212	GS	7.18041525042956e-05	0.108911138837408	0.999475344256018
M3	C5	R2	kappa	0.470972950527291	212	WA	0.0500769749893686	0.0622809993933973	0.423397434318845
M3	C5	R2	kappa	0.449203223408497	212	II	0.076883759277929	0.070341452843401	0.277213543858305
M3	C5	R2	kappa	0.453630969728695	212	NO	0.020764454692709	0.10457953318691	0.84305146920858
M3	C5	R2	kappa	0.462019774022832	212	GL	-0.0377972262749578	0.0673450090094146	0.576008260960801
M3	C5	R2	kappa	0.476683477255572	213	M	-0.833697738481061	0.0656580094283574	3.48334068580662e-22
M3	C5	R2	kappa	0.486466619558624	213	B	-0.148654775728868	0.120885281301744	0.221839609075125
M3	C5	R2	kappa	1	213	MR	-0.845969375767424	0.0697720062322261	5.33482718416637e-21
M3	C5	R2	kappa	0.62989193860309	213	AD	0.0986673085797935	0.161908779669621	0.543683712552491
M3	C5	R2	kappa	0.574089368329842	213	FS	0.220533021341648	0.104486106056122	0.0374019669759532
M3	C5	R2	kappa	0.489728559867537	213	FM	-0.0510590566266552	0.0492808576254048	0.302766239820472
M3	C5	R2	kappa	0.48721477773959	213	GS	-0.029882226698005	0.110288075597028	0.78701960546365
M3	C5	R2	kappa	0.49766284175985	213	WA	0.0649729247440043	0.060015188756907	0.281751767239319
M3	C5	R2	kappa	0.478019658185943	213	II	0.060695823319434	0.071608851397443	0.398835636815911
M3	C5	R2	kappa	0.475931354491345	213	NO	-0.0222534725405729	0.106818351233995	0.835431795095187
M3	C5	R2	kappa	0.487327489428028	213	GL	-0.0428911843626581	0.06291000739993	0.4971056440475
M3	C5	R2	kappa	0.570654693817876	214	M	-0.841340216558333	0.0652899015969085	1.42814151458411e-22
M3	C5	R2	kappa	0.581581305862191	214	B	-0.109599036880806	0.133213505570138	0.412720689449138
M3	C5	R2	kappa	1	214	MR	-0.816057003426985	0.0824931577481766	2.8046536948332e-16
M3	C5	R2	kappa	0.631296496202559	214	AD	0.0786684713128597	0.14327057574509	0.584205351637244
M3	C5	R2	kappa	0.614875614559402	214	FS	0.291699491755036	0.103873088941129	0.00603493014023555
M3	C5	R2	kappa	0.587552638178887	214	FM	-0.0295644173691949	0.0483977447345061	0.542733560693045
M3	C5	R2	kappa	0.58807299047488	214	GS	0.00435357505581169	0.111398276288817	0.968907684671556
M3	C5	R2	kappa	0.584666955394057	214	WA	0.0432036352139188	0.0593504174011669	0.468458776735528
M3	C5	R2	kappa	0.559350114109485	214	II	0.0425956612115991	0.0679027454533769	0.531997134916144
M3	C5	R2	kappa	0.559024472740627	214	NO	-0.0119561118464488	0.105188844687666	0.909752374304347
M3	C5	R2	kappa	0.566298059667877	214	GL	-0.0353630085394654	0.0645122725816674	0.584924669675648
M3	C5	R2	kappa	0.454479259289008	215	M	-0.841641097700426	0.0677974260128289	1.33933028067933e-21
M3	C5	R2	kappa	0.494699017970508	215	B	-0.173957901258613	0.133326164427167	0.195128314160979
M3	C5	R2	kappa	1	215	MR	-0.869021274357823	0.0648335087066862	1.26047923708296e-23
M3	C5	R2	kappa	0.594209151514302	215	AD	0.0797773761521519	0.142795034048791	0.577664504264429
M3	C5	R2	kappa	0.559777879004535	215	FS	0.247704128965688	0.108406256438675	0.0245163742649816
M3	C5	R2	kappa	0.502956332271118	215	FM	-0.0601541113164228	0.0491472152670181	0.223963623646519
M3	C5	R2	kappa	0.499845694834144	215	GS	-0.0378070823877168	0.115805992212225	0.744787576975883
M3	C5	R2	kappa	0.495940376604617	215	WA	0.0590676727540555	0.0621790228044936	0.344567921325219
M3	C5	R2	kappa	0.474655993558819	215	II	0.0855453876855043	0.0714690567175776	0.234365583737592
M3	C5	R2	kappa	0.481524718437398	215	NO	0.027552220580927	0.106668870516317	0.796754867450776
M3	C5	R2	kappa	0.507749802159051	215	GL	-0.0550677956408165	0.0652564509796236	0.400956355888966
M3	C5	R2	kappa	0.514531131961928	216	M	-0.86811807587323	0.0609588144917046	2.64971174415093e-25
M3	C5	R2	kappa	0.526156408104798	216	B	-0.123292797525671	0.131573311196846	0.351101063593967
M3	C5	R2	kappa	1	216	MR	-0.828491966293807	0.0772195952541183	4.61752884784679e-18
M3	C5	R2	kappa	0.366128092355215	216	AD	0.0538630844770316	0.166787382395453	0.7474323182376
M3	C5	R2	kappa	0.307408881997617	216	FS	0.261550714831511	0.104260915990319	0.0137965889485742
M3	C5	R2	kappa	0.517214268879477	216	FM	-0.0245999199049549	0.0471339974728414	0.602931968197661
M3	C5	R2	kappa	0.5167069111047	216	GS	-0.0568242241456254	0.110819798959961	0.609307786847719
M3	C5	R2	kappa	0.526847075350267	216	WA	0.0716492855576921	0.0589770808316921	0.227459824391091
M3	C5	R2	kappa	0.50664001310031	216	II	0.0489190240956607	0.0588433507708541	0.407909142327489
M3	C5	R2	kappa	0.504217270969522	216	NO	-0.0265558466556871	0.102607201547498	0.796359437971331
M3	C5	R2	kappa	0.504144533202102	216	GL	-0.0105627924225466	0.0640895049618523	0.869456619852635
M3	C5	R2	kappa	0.545909950826707	217	M	-0.882323742713415	0.0587910094687791	8.29175064801584e-27
M3	C5	R2	kappa	0.566619173429701	217	B	-0.144484160652364	0.12592300832155	0.254097407052692
M3	C5	R2	kappa	1	217	MR	-0.795802562100945	0.0789801201897419	1.13693719579901e-16
M3	C5	R2	kappa	0.310381713330083	217	AD	0.039971077016423	0.171596375657888	0.816301453437396
M3	C5	R2	kappa	0.265401243904066	217	FS	0.26530022422161	0.0972909726245797	0.0076018585074078
M3	C5	R2	kappa	0.56225061096666	217	FM	-0.0425633389092895	0.0499527737602056	0.396295027040016
M3	C5	R2	kappa	0.560636418414638	217	GS	-0.0148035757484422	0.107809855203836	0.891074867131726
M3	C5	R2	kappa	0.586519439254084	217	WA	0.081877663449411	0.0551278391049725	0.140828230128095
M3	C5	R2	kappa	0.575306268629482	217	II	0.0218419186850134	0.0520600521300044	0.675780079143802
M3	C5	R2	kappa	0.588182973990082	217	NO	-0.072538254079336	0.0997475531253247	0.468938719543944
M3	C5	R2	kappa	0.588388025232314	217	GL	-0.0110959439765966	0.062735784901297	0.860005240700044
M3	C5	R2	kappa	0.422782282747973	218	M	-0.835835462560502	0.0627815644231182	1.92279122956519e-23
M3	C5	R2	kappa	0.448302482315955	218	B	-0.156533527470162	0.117033966842165	0.184251207831806
M3	C5	R2	kappa	1	218	MR	-0.868962690792863	0.0541372239022833	8.35958077567766e-29
M3	C5	R2	kappa	0.424291173526799	218	AD	0.0668141533099529	0.151134327886637	0.659412108430123
M3	C5	R2	kappa	0.378332467215853	218	FS	0.183584722438001	0.0973548162649758	0.0623550469874233
M3	C5	R2	kappa	0.448479321693285	218	FM	-0.0647500379061099	0.0474089502476207	0.175200418517606
M3	C5	R2	kappa	0.447571410988205	218	GS	-0.059169478220839	0.111700734538936	0.59754581498328
M3	C5	R2	kappa	0.445731897093712	218	WA	0.0614065666502324	0.0616306722759247	0.321631410534044
M3	C5	R2	kappa	0.428595651049272	218	II	0.061283707005704	0.0644502710426117	0.344135979440131
M3	C5	R2	kappa	0.42742360253772	218	NO	-0.0182022717090783	0.10825886799261	0.866844935399178
M3	C5	R2	kappa	0.437365970234176	218	GL	-0.0385992292320002	0.0587733312616181	0.513000847548124
M3	C5	R2	kappa	0.498642188937227	219	M	-0.85995412231172	0.0653271822609501	3.87186685064018e-23
M3	C5	R2	kappa	0.573830528356637	219	B	-0.226782850271146	0.113261402889533	0.0481037793943417
M3	C5	R2	kappa	1	219	MR	-0.844148930393742	0.0694333862199624	4.55682336914858e-21
M3	C5	R2	kappa	0.523268513507937	219	AD	0.0811472794291081	0.159862802852062	0.612882095349925
M3	C5	R2	kappa	0.481590313324075	219	FS	0.25422221417037	0.106578714520001	0.0190289283804167
M3	C5	R2	kappa	0.640710974976003	219	FM	-0.112460736864299	0.0429942976790175	0.0103420826179746
M3	C5	R2	kappa	0.639970592973804	219	GS	-0.00434421611567393	0.112467965193246	0.969269426305335
M3	C5	R2	kappa	0.637576333805529	219	WA	0.0436544402963525	0.059605765135098	0.465755118274628
M3	C5	R2	kappa	0.611846934651709	219	II	0.0741073860271759	0.0654317328357872	0.260297708764904
M3	C5	R2	kappa	0.613649874317751	219	NO	-0.0535499046743642	0.102508396008288	0.602650788944336
M3	C5	R2	kappa	0.61433826609528	219	GL	-0.0216468796120384	0.0539347461989705	0.689101085879228
M3	C5	R2	kappa	0.622319975030247	220	M	-0.829169955296327	0.0661237071472564	7.36741753017946e-22
M3	C5	R2	kappa	0.621199990127738	220	B	-0.0836290773756811	0.110643808078542	0.451614898461389
M3	C5	R2	kappa	1	220	MR	-0.761802862534716	0.0863935605564245	5.54649641508158e-14
M3	C5	R2	kappa	0.820554048421152	220	AD	0.0974416458803656	0.14926916229369	0.515434856803893
M3	C5	R2	kappa	0.772952211907924	220	FS	0.236544770961663	0.103669793515202	0.0247152091882885
M3	C5	R2	kappa	0.620697158663522	220	FM	-0.00719284312039192	0.0489702536370359	0.883533272373793
M3	C5	R2	kappa	0.621305215619935	220	GS	-0.0251077159296084	0.105357985696136	0.812155012632983
M3	C5	R2	kappa	0.612447490166425	220	WA	0.0397711449389544	0.0581846893484134	0.495951670517643
M3	C5	R2	kappa	0.594519882235962	220	II	0.0803764480627081	0.0684829976915421	0.243524176249011
M3	C5	R2	kappa	0.594317933694247	220	NO	-0.0047011782980053	0.101414481880933	0.963126914984677
M3	C5	R2	kappa	0.64399857525039	220	GL	-0.0745619918375455	0.058846204778688	0.208365048158659
M3	C5	R2	kappa	0.525730966381634	221	M	-0.869241399395517	0.0663537847805181	5.22021628738518e-23
M3	C5	R2	kappa	0.524747348632794	221	B	-0.0389200488110819	0.130938689098844	0.766933232972729
M3	C5	R2	kappa	1	221	MR	-0.839848748347112	0.0814475684497529	3.57368451512283e-17
M3	C5	R2	kappa	0.622330122315224	221	AD	0.0824754335142834	0.153418537080507	0.592095106218373
M3	C5	R2	kappa	0.539676984625918	221	FS	0.221302824516925	0.101277712269861	0.0313142760307681
M3	C5	R2	kappa	0.517744658358129	221	FM	-0.0271420688397114	0.051070484280296	0.596325643472404
M3	C5	R2	kappa	0.517897980303704	221	GS	-0.0552395246356447	0.115191413832307	0.632652756382851
M3	C5	R2	kappa	0.523344184827974	221	WA	0.0495158312747798	0.0636732171321681	0.438724960582473
M3	C5	R2	kappa	0.498552255524252	221	II	0.08507649943004	0.0689712970584636	0.220495578148366
M3	C5	R2	kappa	0.494181702524106	221	NO	-0.0305514551482563	0.106076127891498	0.773983533473957
M3	C5	R2	kappa	0.503819393392427	221	GL	-0.040119586623361	0.065445184715646	0.541388385952526
M3	C5	R2	kappa	0.504737482032722	222	M	-0.885093789144459	0.0610610167244539	8.33688438352619e-26
M3	C5	R2	kappa	0.535544080128969	222	B	-0.154532616550158	0.117061415876056	0.189974059592307
M3	C5	R2	kappa	1	222	MR	-0.793945396001607	0.0757178523105761	1.52138735044846e-17
M3	C5	R2	kappa	0.368640053761887	222	AD	0.0599615680676601	0.164761274081766	0.716702345159467
M3	C5	R2	kappa	0.318894355202798	222	FS	0.240958558553455	0.104135763449644	0.0228067531163919
M3	C5	R2	kappa	0.54533452198929	222	FM	-0.059895949085363	0.0494304556540974	0.228593067859916
M3	C5	R2	kappa	0.553518706480935	222	GS	0.0378937808471016	0.107644552961416	0.725597759938799
M3	C5	R2	kappa	0.564458407825968	222	WA	0.0723141780533843	0.0581016536956302	0.216367601320663
M3	C5	R2	kappa	0.549178074774641	222	II	0.0292632741687198	0.0569972914545107	0.608878512590785
M3	C5	R2	kappa	0.548448267745418	222	NO	-0.0266414349780373	0.107095750403736	0.80409878121238
M3	C5	R2	kappa	0.558901383040746	222	GL	-0.0373901380511596	0.0615234574160708	0.544875004044413
M3	C5	R2	kappa	0.302035759617309	223	M	-0.812405967145172	0.0636940347378876	2.65662783867165e-22
M3	C5	R2	kappa	0.351695814051338	223	B	-0.223032893036009	0.114085373780106	0.053526429628362
M3	C5	R2	kappa	0.76774568199249	223	MR	-0.837974860612717	0.0568615088898521	2.79409932979525e-26
M3	C5	R2	kappa	0.36198161430129	223	AD	0.0687846985017005	0.169248900111029	0.685335536208857
M3	C5	R2	kappa	0.335367992534304	223	FS	0.253921155123863	0.105903908909258	0.0184348821845483
M3	C5	R2	kappa	0.377703990557728	223	FM	-0.0911544909632339	0.0460614296746151	0.0506835884305383
M3	C5	R2	kappa	0.379187861313348	223	GS	0.00869561126872243	0.110352944642319	0.937358892540444
M3	C5	R2	kappa	0.38045665089961	223	WA	0.0506268116000432	0.056455085152416	0.372136526372752
M3	C5	R2	kappa	0.37828368895222	223	II	0.0039518110075448	0.0616183313344886	0.949001426677261
M3	C5	R2	kappa	0.380582349695541	223	NO	-0.0490933369429233	0.105791080317224	0.643701445230922
M3	C5	R2	kappa	0.419401896894593	223	GL	-0.0746046849768132	0.063564302062742	0.24358255479931
M3	C5	R2	kappa	0.568274138652874	224	M	-0.882376578013756	0.0622064771125751	3.42863986120496e-25
M3	C5	R2	kappa	0.584784777516419	224	B	-0.113284946100097	0.119959227393845	0.347380266422925
M3	C5	R2	kappa	1	224	MR	-0.792087397587382	0.0751521742123079	1.16640816028102e-17
M3	C5	R2	kappa	0.367324230989378	224	AD	0.0678950695196257	0.17046640094104	0.69129171479321
M3	C5	R2	kappa	0.391444670504529	224	FS	0.28430830182246	0.0925952637770712	0.00277989606888739
M3	C5	R2	kappa	0.571620853238483	224	FM	-0.0250190903964593	0.0468970891918751	0.59492802235397
M3	C5	R2	kappa	0.57607320057695	224	GS	0.02103533527488	0.106945743532485	0.844489016994452
M3	C5	R2	kappa	0.569474971851497	224	WA	0.0450158314386658	0.0545583368237797	0.411406434863429
M3	C5	R2	kappa	0.553352868630578	224	II	0.0481949911992763	0.0634804474849308	0.44964699623998
M3	C5	R2	kappa	0.558995877695749	224	NO	-0.0554542744553754	0.10053887453005	0.582579917136378
M3	C5	R2	kappa	0.564269461059882	224	GL	-0.0262154030910251	0.0642865254645211	0.68438565999996
M3	C5	R2	kappa	0.557098651048582	225	M	-0.831417230374515	0.0646226293077877	1.57311891289521e-22
M3	C5	R2	kappa	0.588726042152968	225	B	-0.148984528936416	0.124284075435574	0.233610024773736
M3	C5	R2	kappa	1	225	MR	-0.781813517820122	0.0855452534982698	1.14322975169457e-14
M3	C5	R2	kappa	0.66492178930691	225	AD	0.0653126183827656	0.144585170197939	0.652476125525298
M3	C5	R2	kappa	0.660745157111589	225	FS	0.28705738928579	0.104793419411595	0.00734136398942959
M3	C5	R2	kappa	0.572016396806298	225	FM	-0.0214598232747128	0.051528544262837	0.677999608702074
M3	C5	R2	kappa	0.610046504800333	225	GS	0.0932507703130532	0.110259911187869	0.39982523785517
M3	C5	R2	kappa	0.610299683203866	225	WA	0.0621271847124617	0.0567723678728038	0.276610521552792
M3	C5	R2	kappa	0.582928664085343	225	II	0.0476461982952335	0.0650619974490658	0.465814911934214
M3	C5	R2	kappa	0.581514191189381	225	NO	-0.0155145551485879	0.105918554475948	0.88386590761895
M3	C5	R2	kappa	0.599948088375638	225	GL	-0.051924373174939	0.0623442223670858	0.407100973602264
M3	C5	R2	kappa	0.394732822307971	226	M	-0.855219098662987	0.0637347366068373	1.17798876340052e-23
M3	C5	R2	kappa	0.413243950335516	226	B	-0.172634624248556	0.126187076007934	0.174512759067531
M3	C5	R2	kappa	1	226	MR	-0.877942155882974	0.0698277896165731	6.28999513412363e-22
M3	C5	R2	kappa	0.348002610554762	226	AD	0.0609513832829589	0.16305144621355	0.709356380328432
M3	C5	R2	kappa	0.284793431493803	226	FS	0.254304467422872	0.10074563085618	0.0132359923800664
M3	C5	R2	kappa	0.406120365178989	226	FM	-0.0444377513107323	0.0509421759768885	0.385211737264415
M3	C5	R2	kappa	0.406320421499958	226	GS	0.000917496826604802	0.110088418992961	0.993367839038207
M3	C5	R2	kappa	0.424569234896121	226	WA	0.0742674246787244	0.0625146047581058	0.237825984830438
M3	C5	R2	kappa	0.395399811999029	226	II	0.0638047388096036	0.0726238434647051	0.381901665616229
M3	C5	R2	kappa	0.392901569227508	226	NO	-0.0176789847296793	0.111882195642033	0.874791858058849
M3	C5	R2	kappa	0.391742707909851	226	GL	-0.0108417884699292	0.0637688202831633	0.865374115592863
M3	C5	R2	kappa	0.514260658209955	227	M	-0.821191613181296	0.0655461961062851	7.77154378075369e-22
M3	C5	R2	kappa	0.609242089778069	227	B	-0.238151592483656	0.112163979635791	0.0363322925804872
M3	C5	R2	kappa	1	227	MR	-0.818375512274369	0.0691589068260127	2.16400279869591e-20
M3	C5	R2	kappa	0.680210217730446	227	AD	0.0669270296752762	0.163944271107392	0.684004299847547
M3	C5	R2	kappa	0.662586324183426	227	FS	0.289519388005364	0.10335384974564	0.0061568528290313
M3	C5	R2	kappa	0.614832083813524	227	FM	-0.0832890368211084	0.0444694221914319	0.0641180015473859
M3	C5	R2	kappa	0.631796829269871	227	GS	0.056646474962526	0.109268675041043	0.60537442548372
M3	C5	R2	kappa	0.624530554035867	227	WA	0.0410952121775073	0.0604918902675307	0.498585074592651
M3	C5	R2	kappa	0.605998296814676	227	II	0.0464528282519349	0.068181262557178	0.497366068797797
M3	C5	R2	kappa	0.605814688541656	227	NO	-0.0187521081559362	0.0985174251544967	0.849459690426601
M3	C5	R2	kappa	0.654652270463139	227	GL	-0.0756466545541392	0.0652898730804394	0.249639510488837
M8	C5	R2	kappa	0.321701247934784	228	M	-0.819517858549245	0.0657158587492055	1.02309647149736e-21
M8	C5	R2	kappa	0.329192595371284	228	B	-0.140146198469212	0.125309661644822	0.266216736067027
M8	C5	R2	kappa	1	228	MR	-1.03804098187041	0.0502466383145161	1.63557086215069e-35
M8	C5	R2	kappa	0.421866031332615	228	AD	0.0805515197713371	0.167862298577146	0.63240250298126
M8	C5	R2	kappa	0.390115423010061	228	FS	0.254912894605161	0.101756208533333	0.013924592067594
M8	C5	R2	kappa	0.324218645166035	228	FM	-0.0215621950759324	0.0509717209362244	0.673224818848164
M8	C5	R2	kappa	0.32136444980902	228	GS	-0.0584484157071403	0.110206672554404	0.597104873221201
M8	C5	R2	kappa	0.336813437390506	228	WA	0.0811504407527886	0.0619239444344308	0.193224602787791
M8	C5	R2	kappa	0.31788462903117	228	II	0.0925323744950992	0.073124266425898	0.208884654283171
M8	C5	R2	kappa	0.317192670894331	228	NO	-0.00997171478840051	0.104889795888291	0.924467186410708
M8	C5	R2	kappa	1	228	GL	0.0065052524709594	0.0443148478990491	0.88362864449299
M8	C5	R2	kappa	0.39155230404042	229	M	-0.827333924438911	0.067546333781196	2.95261479986079e-21
M8	C5	R2	kappa	0.407180074747068	229	B	-0.144655456319761	0.12765627005948	0.259997207057419
M8	C5	R2	kappa	1	229	MR	-1.01382603899752	0.069456574193508	3.14867104153007e-25
M8	C5	R2	kappa	0.553859367327293	229	AD	0.0754309658225912	0.140064143564043	0.591433998402739
M8	C5	R2	kappa	0.508112682642702	229	FS	0.229712851523869	0.108906361604256	0.03752339687576
M8	C5	R2	kappa	0.397157389318283	229	FM	-0.0276443465088161	0.0511667477463956	0.590255504529505
M8	C5	R2	kappa	0.392894097811961	229	GS	-0.0380195863488972	0.112584797845823	0.736336338007217
M8	C5	R2	kappa	0.40652060734632	229	WA	0.076957613409826	0.0643254978191747	0.234557975759251
M8	C5	R2	kappa	0.377525878470361	229	II	0.101288700526943	0.0749007250884218	0.179556670313955
M8	C5	R2	kappa	0.376878067528703	229	NO	-0.00543161981208941	0.110687587664081	0.960968592300966
M8	C5	R2	kappa	1	229	GL	-0.024819970219378	0.0445406865205435	0.578776283889081
M3	C5	R2	kappa	0.34754364258262	230	M	-0.832102377441358	0.0645320715060541	1.37410816691833e-22
M3	C5	R2	kappa	0.367378696832306	230	B	-0.177543121284252	0.120386094196719	0.143577862239421
M3	C5	R2	kappa	1	230	MR	-0.880769910910701	0.0582007484496887	4.7352775583156e-27
M3	C5	R2	kappa	0.478525081939364	230	AD	0.0476312956462813	0.175672720015167	0.786862168212874
M3	C5	R2	kappa	0.420586956647003	230	FS	0.271267302673103	0.105342548745786	0.0115477770934393
M3	C5	R2	kappa	0.350728048914018	230	FM	-0.0206352348467528	0.0525144775258051	0.695232244930619
M3	C5	R2	kappa	0.348939634752797	230	GS	-0.0105609204460595	0.109655348945196	0.923477150176859
M3	C5	R2	kappa	0.361256262558424	230	WA	0.0717710703357409	0.0624069251088923	0.253040827019051
M3	C5	R2	kappa	0.330343800070046	230	II	0.0847414787415271	0.0737150905900625	0.253264181421844
M3	C5	R2	kappa	0.32867195245026	230	NO	-0.0116292966308818	0.110008950613109	0.916040791350162
M3	C5	R2	kappa	0.334995582800207	230	GL	-0.0247114093971855	0.066419546105111	0.710720418224187
M8	C5	R2	kappa	0.368676309761052	231	M	-0.820350311816085	0.0662119642654604	1.50373053278423e-21
M8	C5	R2	kappa	0.401131627028824	231	B	-0.17969525031947	0.122008186226229	0.144106970645537
M8	C5	R2	kappa	1	231	MR	-1.01326075192287	0.0685183334137179	1.38814805802065e-25
M8	C5	R2	kappa	0.492754664083617	231	AD	0.07592314963928	0.154832099887358	0.624988008832609
M8	C5	R2	kappa	0.468898031223216	231	FS	0.271111830333644	0.102553544565925	0.00958106313454676
M8	C5	R2	kappa	0.401440365665138	231	FM	-0.0493311696431231	0.0467622303605761	0.294102267688363
M8	C5	R2	kappa	0.399159474445517	231	GS	-0.0636835589767828	0.111131344855485	0.567966349411079
M8	C5	R2	kappa	0.397696600006495	231	WA	0.0456315975439476	0.0630796993116896	0.471232967114354
M8	C5	R2	kappa	0.374068439346925	231	II	0.0887489063117977	0.0742493478665915	0.235015974162838
M8	C5	R2	kappa	0.3731831637293	231	NO	-0.0156865657309838	0.106878558377384	0.883634711391251
M8	C5	R2	kappa	1	231	GL	-0.0152940687316021	0.0480303930231399	0.750917211832165
M3	C5	R2	kappa	0.622051090628128	232	M	-0.85680370839583	0.0587597974209018	5.64167431098199e-26
M3	C5	R2	kappa	0.689058981810612	232	B	-0.220262772623022	0.111388798912337	0.0508919632487873
M3	C5	R2	kappa	1	232	MR	-0.768351083140751	0.0758173485251222	8.53817550422046e-17
M3	C5	R2	kappa	0.485564615449954	232	AD	0.0746687440177676	0.155633530593028	0.632468962192406
M3	C5	R2	kappa	0.419444931896665	232	FS	0.18855557547029	0.097175278822097	0.0552693367723489
M3	C5	R2	kappa	0.681696377019898	232	FM	-0.0783083929134173	0.0492917527991674	0.115422800678135
M3	C5	R2	kappa	0.684856661893845	232	GS	0.0187057670390143	0.1071924723779	0.861838898028197
M3	C5	R2	kappa	0.679941045750963	232	WA	0.0425416531803332	0.0554547235582919	0.4449195901416
M3	C5	R2	kappa	0.66772532924349	232	II	0.0174514600951495	0.0553380469498777	0.753194155600006
M3	C5	R2	kappa	0.696928409038865	232	NO	-0.0793821252037899	0.0989814512270849	0.424625514229566
M3	C5	R2	kappa	0.700945533354035	232	GL	-0.0281974079836015	0.0615918078419648	0.648179492888077
M3	C5	R2	kappa	0.588482901774933	233	M	-0.841564906959521	0.066242899740222	3.37535976597181e-22
M3	C5	R2	kappa	0.586220764532426	233	B	-0.0762797941346416	0.122584586107458	0.535259946433
M3	C5	R2	kappa	1	233	MR	-0.803045668546941	0.0799284198048816	1.31071060435089e-16
M3	C5	R2	kappa	0.702294623098609	233	AD	0.0892106011656023	0.135126375741089	0.510689400003613
M3	C5	R2	kappa	0.64683796789789	233	FS	0.23377030948493	0.103446005547839	0.0260922634144856
M3	C5	R2	kappa	0.582379402757376	233	FM	-0.00977154788397931	0.0493935732865937	0.843596098773755
M3	C5	R2	kappa	0.581400239332183	233	GS	-0.00891277150060676	0.106205068218337	0.933296309951544
M3	C5	R2	kappa	0.607028373835575	233	WA	0.0848743100580058	0.0583194441897951	0.148908189069163
M3	C5	R2	kappa	0.596107620152731	233	II	0.0909935169257226	0.0679447373678651	0.183760306429435
M3	C5	R2	kappa	0.592504356539616	233	NO	-0.0403488484126641	0.101063620736795	0.690640121286001
M3	C5	R2	kappa	0.595373747952525	233	GL	-0.0410728773405987	0.063639418451536	0.520292037345485
M3	C5	R2	kappa	0.574265284803133	234	M	-0.876353042339427	0.0579794869383942	5.14061964612985e-27
M3	C5	R2	kappa	0.629122149361509	234	B	-0.205402562827544	0.113394805395024	0.0732400845564796
M3	C5	R2	kappa	1	234	MR	-0.80036904613398	0.0800389905297005	1.65417110408778e-16
M3	C5	R2	kappa	0.351579665346506	234	AD	0.0613427983745833	0.163201133688986	0.707832558460457
M3	C5	R2	kappa	0.314164898820344	234	FS	0.270925358354528	0.104405697924132	0.0109440718154497
M3	C5	R2	kappa	0.59489106769098	234	FM	-0.0538402210746442	0.0483065422049603	0.267824385487339
M3	C5	R2	kappa	0.594301372518418	234	GS	-0.00851824077644725	0.106239104235267	0.936262841881898
M3	C5	R2	kappa	0.60058078703834	234	WA	0.063370905530001	0.05703518349138	0.269365903636785
M3	C5	R2	kappa	0.586625183102737	234	II	0.0226010909813342	0.0517735858291015	0.663458898950913
M3	C5	R2	kappa	0.586925387322361	234	NO	-0.0246844893764549	0.102018183021155	0.809348399435062
M3	C5	R2	kappa	0.586187445629027	234	GL	-0.00391296251818317	0.0587603157529264	0.947052661834189
M3	C5	R2	kappa	0.442901145360536	235	M	-0.799700936812893	0.0603189379007342	2.49244279385261e-23
M3	C5	R2	kappa	0.5308491264748	235	B	-0.259136001071731	0.102377013950563	0.0130098409556853
M3	C5	R2	kappa	1	235	MR	-0.756540095147497	0.0658479143963611	1.14018095819194e-19
M3	C5	R2	kappa	0.627888700007885	235	AD	0.0826952209571991	0.151980961498742	0.587610441956221
M3	C5	R2	kappa	0.558519039438311	235	FS	0.118057057921106	0.0979185413153075	0.230909574104398
M3	C5	R2	kappa	0.469377405710728	235	FM	-0.0641333547464985	0.0482604929319876	0.18703099030641
M3	C5	R2	kappa	0.475440532240376	235	GS	0.0229223093056845	0.104735464622638	0.8272293140075
M3	C5	R2	kappa	0.469866279808727	235	WA	0.0210828347091278	0.0591368201538038	0.722258069553999
M3	C5	R2	kappa	0.449712634509735	235	II	0.0348840246412736	0.0676148927614178	0.607133179881592
M3	C5	R2	kappa	0.454184694151907	235	NO	0.0190795153801705	0.109827097999332	0.862464679735508
M3	C5	R2	kappa	0.468104333296273	235	GL	-0.0393292521397986	0.0611887041259005	0.522000286908826
M3	C5	R2	kappa	0.495418059816934	236	M	-0.83319330376181	0.064758368363794	1.56971902542599e-22
M3	C5	R2	kappa	0.517464854140364	236	B	-0.166869932345784	0.124273542992492	0.182548236688153
M3	C5	R2	kappa	1	236	MR	-0.829577752937082	0.072790143720516	1.78398053438905e-19
M3	C5	R2	kappa	0.674983116465687	236	AD	0.0889131480727171	0.142475217632637	0.534052832929404
M3	C5	R2	kappa	0.628430766441985	236	FS	0.218177150833491	0.104093183348823	0.0387146579547996
M3	C5	R2	kappa	0.519082785963589	236	FM	-0.0537123467909159	0.0476890067967741	0.26284427801537
M3	C5	R2	kappa	0.518120410641458	236	GS	-0.0120671855092733	0.106633606166153	0.910138589308801
M3	C5	R2	kappa	0.514657536804393	236	WA	0.0571941007576097	0.0607008377685039	0.348490611570511
M3	C5	R2	kappa	0.497102339360379	236	II	0.0745686028857748	0.0696845073574598	0.28734882239938
M3	C5	R2	kappa	0.496785074997705	236	NO	-0.0432189936439139	0.104364983073655	0.679754553545901
M3	C5	R2	kappa	0.516944892990947	236	GL	-0.0519154499420483	0.0637458775966747	0.417534740661449
M3	C5	R2	kappa	0.597087138871962	237	M	-0.83719924337436	0.0645281495944666	9.4360023082625e-23
M3	C5	R2	kappa	0.619023964213962	237	B	-0.160547675801461	0.131275398784342	0.224361022626378
M3	C5	R2	kappa	1	237	MR	-0.786037568498063	0.0978572965611575	2.57140327763955e-12
M3	C5	R2	kappa	0.770445522445144	237	AD	0.067598534594749	0.132119633157146	0.610061321709582
M3	C5	R2	kappa	0.706231924815566	237	FS	0.23781277176399	0.106453905502884	0.0278072030088707
M3	C5	R2	kappa	0.637226738114799	237	FM	-0.0606548765236351	0.0491439589566724	0.220130586672119
M3	C5	R2	kappa	0.637087742886872	237	GS	-0.000973317182961786	0.111797591514674	0.993071908714971
M3	C5	R2	kappa	0.641661131567432	237	WA	0.0576680622826518	0.0621435447480513	0.355793866281605
M3	C5	R2	kappa	0.63133865068951	237	II	0.114210894605426	0.0707924410110712	0.110063186589951
M3	C5	R2	kappa	0.631251840067329	237	NO	-0.00146190102974246	0.102758618345727	0.98868004126885
M3	C5	R2	kappa	0.63742635260428	237	GL	-0.0277258646325508	0.0611685553880565	0.651433395212208
M3	C5	R2	kappa	0.437166554127135	238	M	-0.825975643797065	0.0676741619208339	3.63019123260096e-21
M3	C5	R2	kappa	0.461508608396288	238	B	-0.174838894320638	0.126003964195894	0.168515297834129
M3	C5	R2	kappa	1	238	MR	-0.857044893284271	0.0671981075400775	2.6669131432257e-22
M3	C5	R2	kappa	0.651571789171817	238	AD	0.0983342487209062	0.14505072311321	0.499429978455112
M3	C5	R2	kappa	0.613518020560612	238	FS	0.2686117987272	0.106280656095272	0.013125053510631
M3	C5	R2	kappa	0.454266407190542	238	FM	-0.0407836198547512	0.0492324086589512	0.409504614742814
M3	C5	R2	kappa	0.451422040789401	238	GS	-0.0372572901570527	0.108538716800291	0.732159327224917
M3	C5	R2	kappa	0.457209983460422	238	WA	0.0545275049795305	0.0603246317983457	0.36835850829053
M3	C5	R2	kappa	0.435961792579101	238	II	0.0761277729517134	0.0718277845382738	0.29195079479467
M3	C5	R2	kappa	0.431899386099671	238	NO	-0.0432354113530254	0.106596124505931	0.685978102176442
M3	C5	R2	kappa	0.452269186763058	238	GL	-0.0584592093225265	0.0647413680390671	0.3689283154008
M3	C5	R2	kappa	0.562033760223764	239	M	-0.879997970757095	0.0595024172309973	2.20936608080555e-26
M3	C5	R2	kappa	0.622150927601481	239	B	-0.208295288572879	0.115783710898985	0.0751934277234502
M3	C5	R2	kappa	1	239	MR	-0.781801513220127	0.0773081381984223	9.48720827152299e-17
M3	C5	R2	kappa	0.462067348967439	239	AD	0.0832392744764917	0.16374473973351	0.612363653691423
M3	C5	R2	kappa	0.387034419116852	239	FS	0.204338138486467	0.0988466071197876	0.0414042157252691
M3	C5	R2	kappa	0.643200358360234	239	FM	-0.0833370259823303	0.045004951083855	0.067138161035169
M3	C5	R2	kappa	0.644721616940079	239	GS	0.0132342671704966	0.104741763535239	0.899720812394364
M3	C5	R2	kappa	0.646618032585625	239	WA	0.0504588321331501	0.0541482667017121	0.353793972964658
M3	C5	R2	kappa	0.630960709780269	239	II	0.0423765042238669	0.0561292316618379	0.452168096814304
M3	C5	R2	kappa	0.639808475484262	239	NO	-0.0504215755462658	0.0953867968921426	0.598355046298676
M3	C5	R2	kappa	0.642686644815846	239	GL	-0.0237098854377485	0.0604327449425504	0.695728065486388
M3	C5	R2	kappa	0.317148196331407	240	M	-0.810226108982692	0.0656709893847666	1.92786788499723e-21
M3	C5	R2	kappa	0.337305460903164	240	B	-0.178664835686499	0.12580128279666	0.158818754186975
M3	C5	R2	kappa	1	240	MR	-0.887978824999612	0.0442684534646543	6.4099102095052e-36
M3	C5	R2	kappa	0.453444538838304	240	AD	0.101273479622918	0.148727007890818	0.497534706472638
M3	C5	R2	kappa	0.411713148463289	240	FS	0.23046495574324	0.101978204173729	0.0260849181524179
M3	C5	R2	kappa	0.319991123771938	240	FM	-0.0186810821062676	0.0515098024675046	0.717648334983435
M3	C5	R2	kappa	0.315813828934288	240	GS	-0.044679137133343	0.11121659020367	0.688784434425707
M3	C5	R2	kappa	0.31824510150636	240	WA	0.0617858238326611	0.0627758715106827	0.327529571930157
M3	C5	R2	kappa	0.294518082194442	240	II	0.0915147497788884	0.0756791045609444	0.229633075268515
M3	C5	R2	kappa	0.29285114934843	240	NO	-0.0179301584457982	0.113037268917487	0.874314643816624
M3	C5	R2	kappa	0.303465248152139	240	GL	-0.0438306191774091	0.0657851076854214	0.506924383122303
M8	C5	R2	kappa	0.17673426914745	241	M	-0.824355236268359	0.065381328808216	5.31563487459665e-22
M8	C5	R2	kappa	0.17497237327361	241	B	-0.07747762053955	0.132528255319058	0.560194419204501
M8	C5	R2	kappa	1	241	MR	-1.03528529384568	0.0405695462799694	1.93571285622014e-42
M8	C5	R2	kappa	0.195638523311211	241	AD	0.0496927449903824	0.166931356457371	0.766581212915125
M8	C5	R2	kappa	0.162329474184381	241	FS	0.275460258742514	0.101036990293151	0.00761346450092375
M8	C5	R2	kappa	0.179655300863748	241	FM	0.0055202418394735	0.0543034442375156	0.919242176433605
M8	C5	R2	kappa	0.176514100629846	241	GS	-0.0546004434664726	0.107954979507306	0.614189340249681
M8	C5	R2	kappa	0.202630232052846	241	WA	0.099307281335532	0.0617737505700361	0.111277435733355
M8	C5	R2	kappa	0.182664571426091	241	II	0.0914191751447369	0.0741882205120291	0.220958315406296
M8	C5	R2	kappa	0.179959796573935	241	NO	-0.0323153054428605	0.112574066350115	0.774713317559464
M8	C5	R2	kappa	1	241	GL	0.0186395141013218	0.0395872288118225	0.63891530587048
M8	C5	R2	kappa	0.516710389695525	242	M	-0.81254122091514	0.0643055762006626	4.6720375228523e-22
M8	C5	R2	kappa	0.543572578325039	242	B	-0.158159301029696	0.118825184585819	0.186366355455383
M8	C5	R2	kappa	0.95502723506064	242	MR	-1.02777374255987	0.093165836490329	2.82053549093232e-18
M8	C5	R2	kappa	0.669449416131489	242	AD	0.0508223566553262	0.186833196774152	0.786184835744741
M8	C5	R2	kappa	0.625588614783238	242	FS	0.224912770683535	0.110882969868616	0.0452916562760612
M8	C5	R2	kappa	0.536318273685339	242	FM	-0.0466587592412069	0.0432340300147054	0.283196520544831
M8	C5	R2	kappa	0.535715012053227	242	GS	-0.0214879639970884	0.107092700957274	0.841402559071513
M8	C5	R2	kappa	0.529283617677372	242	WA	0.0192782960782515	0.0596938185830417	0.747448150311128
M8	C5	R2	kappa	0.514142332514626	242	II	0.0417083521620121	0.0634779674525591	0.512769979413578
M8	C5	R2	kappa	0.513753155783747	242	NO	-0.0381850383643213	0.100996240028779	0.706239326002283
M8	C5	R2	kappa	0.955027235063956	242	GL	0.0140741548514718	0.0419949313911362	0.738317545700704
M3	C5	R2	kappa	0.360370553649473	243	M	-0.844738754617601	0.0654128702541544	1.25309391541963e-22
M3	C5	R2	kappa	0.368375559870264	243	B	-0.133374856083411	0.125473090416293	0.290487541000557
M3	C5	R2	kappa	1	243	MR	-0.887533935155442	0.0453558632996701	4.28197834953962e-35
M3	C5	R2	kappa	0.380383482114876	243	AD	0.0523949951115279	0.168117287195846	0.755969783414407
M3	C5	R2	kappa	0.353355813756197	243	FS	0.298663792946168	0.106190017747563	0.00596078430771414
M3	C5	R2	kappa	0.36539834809487	243	FM	-0.0195125519519507	0.0510309245339758	0.703034213827857
M3	C5	R2	kappa	0.365050215771983	243	GS	-0.0644703113001659	0.110050829807951	0.559383634743413
M3	C5	R2	kappa	0.362982352373624	243	WA	0.0541513536868581	0.0621820317028871	0.38605353104449
M3	C5	R2	kappa	0.346370377208556	243	II	0.0487006550874241	0.068532953791619	0.479100157423295
M3	C5	R2	kappa	0.344758087158981	243	NO	-0.035683819281336	0.109889644013102	0.746127090898985
M3	C5	R2	kappa	0.361679241445033	243	GL	-0.0516392738342831	0.0656395514323633	0.433495827657551
M3	C5	R2	kappa	0.382763360226188	244	M	-0.853216451390967	0.0664302635905079	1.74473963492244e-22
M3	C5	R2	kappa	0.384884038920553	244	B	-0.0979865154715935	0.129652197107808	0.451660345290281
M3	C5	R2	kappa	1	244	MR	-0.89223170290934	0.0637397790322288	8.06273225088264e-25
M3	C5	R2	kappa	0.444734608000991	244	AD	0.0641623730519683	0.163310682878451	0.695266264738806
M3	C5	R2	kappa	0.444834226065904	244	FS	0.294176790191298	0.100708663571794	0.00434824532545041
M3	C5	R2	kappa	0.384257001438757	244	FM	-0.00140511062134693	0.0514765557162858	0.978280208434719
M3	C5	R2	kappa	0.380068058429917	244	GS	-0.039561315793164	0.112566296306021	0.726029789821539
M3	C5	R2	kappa	0.389476209001345	244	WA	0.0718386375487242	0.0632566523065955	0.258982293538415
M3	C5	R2	kappa	0.368748301093684	244	II	0.0793987205113748	0.0718400861836089	0.271917632038841
M3	C5	R2	kappa	0.364286918728281	244	NO	-0.052333526127617	0.107390721444158	0.627191538057849
M3	C5	R2	kappa	0.369688300534737	244	GL	-0.0315287513650768	0.0677973346801363	0.643010770741399
M3	C5	R2	kappa	0.557609204310724	245	M	-0.841184116157268	0.0636883918301576	3.15051653877566e-23
M3	C5	R2	kappa	0.603225618740421	245	B	-0.206460311988253	0.121425571137683	0.0923455639550097
M3	C5	R2	kappa	1	245	MR	-0.796028904508002	0.0770324239647347	3.20530269223093e-17
M3	C5	R2	kappa	0.712578675447598	245	AD	0.0651681000016171	0.169676565122347	0.70176536267404
M3	C5	R2	kappa	0.654405845517692	245	FS	0.189714740530766	0.103887897715505	0.070936181391817
M3	C5	R2	kappa	0.563749129701112	245	FM	-0.0485605389789814	0.0505839386461703	0.339467298785189
M3	C5	R2	kappa	0.563577107207856	245	GS	-0.00453730330097613	0.106802343747953	0.966202682265016
M3	C5	R2	kappa	0.553791233557663	245	WA	0.0310457191492671	0.0596243634509171	0.603808158254791
M3	C5	R2	kappa	0.534523170072095	245	II	0.0633423029347676	0.0652432309068302	0.33413431977225
M3	C5	R2	kappa	0.532358762067855	245	NO	-0.0347572627194212	0.106129509952849	0.744034887324328
M3	C5	R2	kappa	0.557851455037035	245	GL	-0.0538769503879333	0.0648578065343037	0.408321052568202
M3	C5	R2	kappa	0.388289130749015	246	M	-0.828460941698902	0.0636211247677	7.54195145547766e-23
M3	C5	R2	kappa	0.41874418026254	246	B	-0.20860284790321	0.116449456335742	0.0764199584867153
M3	C5	R2	kappa	0.927008158401507	246	MR	-0.82379153204964	0.0626417446040026	4.11446071727203e-23
M3	C5	R2	kappa	0.510098772222668	246	AD	0.0803956110268365	0.16747421088842	0.632274226417307
M3	C5	R2	kappa	0.450116108542318	246	FS	0.182369388014513	0.0940386200783723	0.0554003482055551
M3	C5	R2	kappa	0.386638607261754	246	FM	-0.029225550080173	0.0479762006869026	0.543852259423695
M3	C5	R2	kappa	0.384569599047048	246	GS	-0.033543149642852	0.106982180363235	0.754558129698911
M3	C5	R2	kappa	0.379444206888974	246	WA	0.0277788658979929	0.0618493659731207	0.654366325575775
M3	C5	R2	kappa	0.359152532415616	246	II	0.0651986521492595	0.0705386672539453	0.357723964053348
M3	C5	R2	kappa	0.355940011483505	246	NO	-0.0380433051044547	0.105014390494874	0.717982945422631
M3	C5	R2	kappa	0.3687207144856	246	GL	-0.0376198978867427	0.0654643949510077	0.566937914545482
M3	C5	R2	kappa	0.607805528420097	247	M	-0.861306032583267	0.0597505289525565	1.19976175665027e-25
M3	C5	R2	kappa	0.662141731467725	247	B	-0.199349456140392	0.11605538698967	0.0891076290556536
M3	C5	R2	kappa	1	247	MR	-0.768469721935757	0.0849339204762086	1.79140588983036e-14
M3	C5	R2	kappa	0.46233540279293	247	AD	0.0782244159155577	0.15726472540845	0.620028444547523
M3	C5	R2	kappa	0.399683406884439	247	FS	0.230499730246065	0.100080956998312	0.0234297482097725
M3	C5	R2	kappa	0.623143219996348	247	FM	-0.0413383415333278	0.0487442433141807	0.398510701381464
M3	C5	R2	kappa	0.63449032772147	247	GS	0.0501544354783929	0.103680335484032	0.629682838318122
M3	C5	R2	kappa	0.627006137581711	247	WA	0.0290035329918961	0.0535152240792445	0.589123066042186
M3	C5	R2	kappa	0.605837415657143	247	II	0.0436211499306868	0.0605643954549502	0.473181077042823
M3	C5	R2	kappa	0.607027829314283	247	NO	-0.0313988612417713	0.102318386547453	0.759632714912814
M3	C5	R2	kappa	0.607199722813352	247	GL	-0.0133465280091662	0.0635122046604933	0.834027295319308
M8	C5	R2	kappa	0.343583950757381	248	M	-0.777349202137061	0.0644065483252398	6.95591179593015e-21
M8	C5	R2	kappa	0.440303516577096	248	B	-0.247495737544539	0.105797946040239	0.0214134541505507
M8	C5	R2	kappa	0.957203291866577	248	MR	-1.03424503545797	0.0860970266285492	3.01936791476664e-20
M8	C5	R2	kappa	0.602512398045305	248	AD	0.0816395138548652	0.172749546618749	0.637568116385189
M8	C5	R2	kappa	0.558222977872026	248	FS	0.285963147538606	0.108733767559213	0.00994746896419389
M8	C5	R2	kappa	0.362726185395077	248	FM	-0.0337103098208483	0.0492215781505831	0.495077137827399
M8	C5	R2	kappa	0.387076238958076	248	GS	0.0703893152872634	0.104320734997672	0.501480118691925
M8	C5	R2	kappa	0.379779015595626	248	WA	0.0240259637986798	0.0617588251546014	0.698134678144768
M8	C5	R2	kappa	0.349492073680467	248	II	0.0587315039555716	0.0706408789843653	0.407871886064268
M8	C5	R2	kappa	0.346543385785933	248	NO	-0.0267053580783941	0.109365891450943	0.807632358004769
M8	C5	R2	kappa	0.957203291861048	248	GL	-0.0261410144693737	0.0489434076262494	0.594614261638765
M3	C5	R2	kappa	0.589508754329295	249	M	-0.840784897687013	0.0648168892444569	9.54664579229057e-23
M3	C5	R2	kappa	0.616659293855035	249	B	-0.142222030343468	0.120448982474392	0.240643627944374
M3	C5	R2	kappa	1	249	MR	-0.782597068289846	0.0815909129068023	1.23233797244247e-15
M3	C5	R2	kappa	0.620292086323104	249	AD	0.0736184294995534	0.128889083298556	0.569200958736759
M3	C5	R2	kappa	0.639375180331213	249	FS	0.316174450991636	0.0956258032371641	0.00133037413986782
M3	C5	R2	kappa	0.605813556511255	249	FM	-0.0340650198026672	0.0499071643128012	0.496523807995884
M3	C5	R2	kappa	0.609078407457025	249	GS	0.0189896661016538	0.107239764362132	0.859825111377839
M3	C5	R2	kappa	0.619805437205151	249	WA	0.0751971674053365	0.0582583837720619	0.199955085484168
M3	C5	R2	kappa	0.60285742761025	249	II	0.0457148921544087	0.065520593504665	0.487094361134442
M3	C5	R2	kappa	0.603326137848412	249	NO	-0.02081121719279	0.101499614805958	0.837995869052454
M3	C5	R2	kappa	0.609972845917744	249	GL	-0.0372387970930303	0.0638956622521693	0.5614651109925
M3	C5	R2	kappa	0.480902670417798	250	M	-0.854836204575308	0.0651717717911071	4.82984152280038e-23
M3	C5	R2	kappa	0.499289521922008	250	B	-0.149875082084789	0.129250068941152	0.249128249062169
M3	C5	R2	kappa	1	250	MR	-0.845792652654437	0.0685373546672113	1.90090690823044e-21
M3	C5	R2	kappa	0.551984626233314	250	AD	0.0639131276030078	0.146216863939946	0.663001808759836
M3	C5	R2	kappa	0.493843336204626	250	FS	0.189315193769099	0.0962733135489601	0.0521363126381513
M3	C5	R2	kappa	0.484556493383921	250	FM	-0.024262440961205	0.0490662160216779	0.622094357016151
M3	C5	R2	kappa	0.483248792896034	250	GS	-0.0574362159810382	0.110459626706576	0.60429075297807
M3	C5	R2	kappa	0.502832600883265	250	WA	0.081543712098632	0.060003841226273	0.177406350815552
M3	C5	R2	kappa	0.493154777750839	250	II	0.0958786052307026	0.0663194293009347	0.151620335967056
M3	C5	R2	kappa	0.494455634955401	250	NO	0.00694298295177533	0.101735163359802	0.945738189836575
M3	C5	R2	kappa	0.497275320961593	250	GL	-0.0186682819047516	0.0662657428350408	0.778799067744677
M8	C5	R2	kappa	0.410799259014503	251	M	-0.841856896511539	0.0673375172445881	8.81047084039038e-22
M8	C5	R2	kappa	0.412114414973948	251	B	-0.0504150661252032	0.125132990507523	0.687933003318346
M8	C5	R2	kappa	1	251	MR	-0.985008236396551	0.0579808529507867	1.59522104602063e-29
M8	C5	R2	kappa	0.507139625470707	251	AD	0.0664286047586574	0.147565960867373	0.65359803240592
M8	C5	R2	kappa	0.481959547669245	251	FS	0.284782345600429	0.104516697787044	0.00764723424757343
M8	C5	R2	kappa	0.412189737568688	251	FM	-0.00279144268212908	0.0509849196714266	0.956451129589492
M8	C5	R2	kappa	0.411379026953845	251	GS	-0.0813532685068816	0.11342109864285	0.474968980747612
M8	C5	R2	kappa	0.414910931346989	251	WA	0.0588764046650949	0.0601306688406791	0.33002360315274
M8	C5	R2	kappa	0.393997674009442	251	II	0.0969275061835034	0.072837490956915	0.186529289710432
M8	C5	R2	kappa	0.397945667251077	251	NO	0.0233294004831819	0.107348097747597	0.828436503842883
M8	C5	R2	kappa	1	251	GL	-0.0242689090671692	0.0489960654207984	0.621606309163115
M3	C5	R2	kappa	0.414709466260598	252	M	-0.820839892867072	0.0641786806867134	2.25040814829734e-22
M3	C5	R2	kappa	0.423155329148169	252	B	-0.137855732902153	0.127620574520878	0.282787889772924
M3	C5	R2	kappa	1	252	MR	-0.828865730645424	0.0610069191240901	5.3932085067513e-24
M3	C5	R2	kappa	0.544446146140266	252	AD	0.0598309021779123	0.160056317634695	0.70936032569039
M3	C5	R2	kappa	0.492895055319904	252	FS	0.246794298650972	0.108063815105939	0.0245883620409811
M3	C5	R2	kappa	0.414953650816731	252	FM	-0.0104367783260555	0.0523001744742452	0.842250450032326
M3	C5	R2	kappa	0.41228051976122	252	GS	-0.0252336164208002	0.109474207365383	0.818200241471197
M3	C5	R2	kappa	0.411907548038532	252	WA	0.0604780439837313	0.0605408886577556	0.320377762349784
M3	C5	R2	kappa	0.391657555894448	252	II	0.0793030979282411	0.0675646409074802	0.24349763539847
M3	C5	R2	kappa	0.389097458581389	252	NO	-0.0251945388179548	0.108016926034064	0.816088400113977
M3	C5	R2	kappa	0.404203074407623	252	GL	-0.0416813316934519	0.0650223733325074	0.523113936330597
M3	C5	R2	kappa	0.637727170392309	253	M	-0.880154878909253	0.0636898397216949	1.83508197319557e-24
M3	C5	R2	kappa	0.721250256418705	253	B	-0.231762841960408	0.117957699604908	0.0523592440587067
M3	C5	R2	kappa	1	253	MR	-0.785076888812418	0.0817537854810499	1.16608417938263e-15
M3	C5	R2	kappa	0.650472518560423	253	AD	0.0819696911118506	0.1547433842196	0.597520800644222
M3	C5	R2	kappa	0.569815235917343	253	FS	0.218704494397823	0.0987144766153842	0.0290875882496064
M3	C5	R2	kappa	0.742533341102547	253	FM	-0.0947630232752648	0.043975912095137	0.0336725089123049
M3	C5	R2	kappa	0.744028010685353	253	GS	0.0145300611840407	0.106565318742979	0.891834014535185
M3	C5	R2	kappa	0.727778737814971	253	WA	0.0433684654827846	0.0554349253966326	0.435986350043425
M3	C5	R2	kappa	0.703261643975764	253	II	0.070073796206627	0.0620896063279836	0.261973189469407
M3	C5	R2	kappa	0.705340292850196	253	NO	0.0122071618231854	0.101868590306634	0.90487718111061
M3	C5	R2	kappa	0.720355789582106	253	GL	-0.0458549886629958	0.0590474888381482	0.439421596305958
M8	C5	R2	kappa	0.569256934367233	254	M	-0.853570658293821	0.0640148438248898	1.74677155893215e-23
M8	C5	R2	kappa	0.586904386468973	254	B	-0.119628960191108	0.108488912914195	0.272950128779631
M8	C5	R2	kappa	1	254	MR	-1.05025637496463	0.0783112055519254	5.51655260849432e-23
M8	C5	R2	kappa	0.550944200231522	254	AD	0.0647007044918591	0.147630117509495	0.662170684137432
M8	C5	R2	kappa	0.539943532314581	254	FS	0.280992511165062	0.0989840114228267	0.00552744938707878
M8	C5	R2	kappa	0.588255965859605	254	FM	-0.0352193408646842	0.0445350068121362	0.430996234842861
M8	C5	R2	kappa	0.588245031259474	254	GS	-0.000331103583423698	0.104180258398225	0.997470848096668
M8	C5	R2	kappa	0.583366343850397	254	WA	0.0437009755501858	0.0567943211818394	0.443549344795394
M8	C5	R2	kappa	0.571685574097506	254	II	0.0239761837079082	0.0616833419984374	0.698388125219986
M8	C5	R2	kappa	0.574943792007525	254	NO	0.0251899531993153	0.102652582355178	0.806700766498339
M8	C5	R2	kappa	1	254	GL	0.023536280805313	0.0425099770231495	0.581212305377732
M3	C5	R2	kappa	0.41018354488047	255	M	-0.784336170847672	0.0611543181498556	1.90192427739367e-22
M3	C5	R2	kappa	0.53415504982142	255	B	-0.284348679002647	0.103595574099519	0.00724071195369557
M3	C5	R2	kappa	1	255	MR	-0.770768399783751	0.058425130105921	3.38609223147562e-23
M3	C5	R2	kappa	0.555396599554946	255	AD	0.065685624393084	0.155316648286593	0.673293934678836
M3	C5	R2	kappa	0.483325120361384	255	FS	0.177779383420766	0.104717855893104	0.0928041420126674
M3	C5	R2	kappa	0.434372843339609	255	FM	-0.0457252205882088	0.0514798646366055	0.376644841404067
M3	C5	R2	kappa	0.447619880722044	255	GS	0.0414442752153368	0.10681648614499	0.698887690795693
M3	C5	R2	kappa	0.441991863806323	255	WA	0.0167510219554116	0.0621534892461103	0.788127545106268
M3	C5	R2	kappa	0.417623622441131	255	II	0.0362008031859575	0.0690244047949493	0.601203845730964
M3	C5	R2	kappa	0.415280711520733	255	NO	-0.0265942782679433	0.106710639512989	0.80374723516107
M3	C5	R2	kappa	0.437010697148759	255	GL	-0.0493163096800136	0.0639966977550517	0.442935966324218
M3	C5	R2	kappa	0.526208098881708	256	M	-0.848401721725841	0.0629288799871708	8.76479663447856e-24
M3	C5	R2	kappa	0.530924991671353	256	B	-0.158344430137518	0.116826182484076	0.178508762398566
M3	C5	R2	kappa	1	256	MR	-0.827647715397112	0.0727026096261327	1.89848772106484e-19
M3	C5	R2	kappa	0.58041094918668	256	AD	0.087726159214716	0.147780347867179	0.554144505025623
M3	C5	R2	kappa	0.51719794363551	256	FS	0.237081031599251	0.104248696343637	0.0251814227107968
M3	C5	R2	kappa	0.524885614440509	256	FM	-0.0248223320923404	0.0512994190533774	0.629578948319672
M3	C5	R2	kappa	0.52529072117634	256	GS	0.00400056501601487	0.105295137001864	0.969772331841195
M3	C5	R2	kappa	0.538894591620905	256	WA	0.0649415554357004	0.0577085527996353	0.26331149369533
M3	C5	R2	kappa	0.519680095036826	256	II	0.0651703466693687	0.066333814294809	0.328422084308327
M3	C5	R2	kappa	0.517203046910237	256	NO	-0.0349492213404845	0.104785190103115	0.739491666923497
M3	C5	R2	kappa	0.519700477658335	256	GL	-0.0208337479635569	0.0627075820064871	0.740474745188771
M3	C5	R2	kappa	0.419848998976203	257	M	-0.827841539472872	0.065362625682339	4.05766527003624e-22
M3	C5	R2	kappa	0.480972592445525	257	B	-0.229407053648112	0.107371840995053	0.0352026571922738
M3	C5	R2	kappa	1	257	MR	-0.864103545333142	0.0472287751520566	6.74724172679955e-33
M3	C5	R2	kappa	0.554335178291227	257	AD	0.0779239461488479	0.134344634056177	0.563239166855401
M3	C5	R2	kappa	0.534111872682438	257	FS	0.261739657716684	0.108677116441366	0.0179310853246156
M3	C5	R2	kappa	0.510219983908978	257	FM	-0.0962866968103596	0.0424795403800779	0.0256553492260541
M3	C5	R2	kappa	0.514345202250947	257	GS	0.0240038637607094	0.106006063355531	0.821346820794072
M3	C5	R2	kappa	0.51008247013795	257	WA	0.0247371469384203	0.0545379261816106	0.651178747005303
M3	C5	R2	kappa	0.498477807142148	257	II	0.0270487898516163	0.0649409761564124	0.677994063113441
M3	C5	R2	kappa	0.49944749143477	257	NO	0.0251814690843082	0.100832139056063	0.803347877523996
M3	C5	R2	kappa	0.560439302983682	257	GL	-0.0937360834472428	0.060300777966704	0.123542156335149
M8	C5	R2	kappa	0.519277350254309	258	M	-0.816153148596576	0.0661390192487852	1.90675537570743e-21
M8	C5	R2	kappa	0.550957504728603	258	B	-0.167379323072196	0.113733732115606	0.144413098984916
M8	C5	R2	kappa	1	258	MR	-0.999491685490692	0.0819296887794706	1.28517108340198e-20
M8	C5	R2	kappa	0.677812111303586	258	AD	0.0803286973800694	0.143188053004278	0.576090261335729
M8	C5	R2	kappa	0.671786731531996	258	FS	0.251617360839568	0.101503430851285	0.0149230638136971
M8	C5	R2	kappa	0.540693631260314	258	FM	-0.0359867314243384	0.0485983255398191	0.460808040787928
M8	C5	R2	kappa	0.54365396129335	258	GS	0.0195416713081844	0.110890028522937	0.860491764071774
M8	C5	R2	kappa	0.536964230678151	258	WA	0.0302814926646914	0.0612094319932758	0.621952539537001
M8	C5	R2	kappa	0.520345815594616	258	II	0.0302638807373709	0.0671109071500191	0.65307295456203
M8	C5	R2	kappa	0.519000977509939	258	NO	-0.0124924689887415	0.108237940465719	0.908366362781562
M8	C5	R2	kappa	1	258	GL	-0.0406157761410539	0.0406408468157658	0.320349287798802
M3	C5	R2	kappa	0.559130880767707	259	M	-0.824499085610339	0.0660367347816538	9.53370915196602e-22
M3	C5	R2	kappa	0.587695439299445	259	B	-0.165172520037256	0.118265299163691	0.165780142952645
M3	C5	R2	kappa	0.966432122970579	259	MR	-0.77807691071386	0.0909729991391883	2.03325309698164e-13
M3	C5	R2	kappa	0.773685545645744	259	AD	0.0791178078882653	0.167531616171353	0.637804827347039
M3	C5	R2	kappa	0.720022115874587	259	FS	0.234089183317362	0.108577981077166	0.0335864832845176
M3	C5	R2	kappa	0.567687376200988	259	FM	-0.0344508864920901	0.0488264955475024	0.482159419639997
M3	C5	R2	kappa	0.582184286861878	259	GS	0.0483218194187085	0.107197593595543	0.653180075894958
M3	C5	R2	kappa	0.584548327537245	259	WA	0.0576479778127136	0.0562068549263533	0.30769361720009
M3	C5	R2	kappa	0.562462331552692	259	II	0.0479936377711548	0.0675127651464909	0.478936184572396
M3	C5	R2	kappa	0.559121959327014	259	NO	-0.0403431425761255	0.102504505282791	0.694805979636653
M3	C5	R2	kappa	0.576567496732535	259	GL	-0.0575414953040067	0.0667202044166396	0.390718135503839
M3	C5	R2	kappa	0.392440917594072	260	M	-0.827608337842137	0.0658667911961627	6.53610079847527e-22
M3	C5	R2	kappa	0.461988128471263	260	B	-0.206406414087171	0.124108815992399	0.099586568545411
M3	C5	R2	kappa	1	260	MR	-0.807447666073478	0.0749859976538355	3.81679857693486e-18
M3	C5	R2	kappa	0.691722875225357	260	AD	0.0723598681060319	0.143269466693652	0.614661356367199
M3	C5	R2	kappa	0.609716596755078	260	FS	0.233321101759428	0.0985970456331087	0.019969954901816
M3	C5	R2	kappa	0.410301460268796	260	FM	-0.0304915305787972	0.0534177711731532	0.569460532212401
M3	C5	R2	kappa	0.428795474100168	260	GS	0.0530937541907315	0.112233115739215	0.637250724085983
M3	C5	R2	kappa	0.424126491478258	260	WA	0.0442042446501063	0.0665694412163807	0.508295287071681
M3	C5	R2	kappa	0.38522757503534	260	II	0.0861792617557	0.0740121588962559	0.247242977358554
M3	C5	R2	kappa	0.38175991259168	260	NO	-0.0287217269581675	0.109951271838058	0.79450494220343
M3	C5	R2	kappa	0.383974913576654	260	GL	-0.0225914864051307	0.0658514093645454	0.732338853499053
M3	C5	R2	kappa	0.434388731874163	261	M	-0.851107595632662	0.0623214806245039	3.89286555428175e-24
M3	C5	R2	kappa	0.474507040819629	261	B	-0.199563957088222	0.120439551885517	0.100825971162154
M3	C5	R2	kappa	1	261	MR	-0.849900996557791	0.0663522929009115	2.05713955939527e-22
M3	C5	R2	kappa	0.392881890998115	261	AD	0.0517580942228583	0.157555506106334	0.743236441606169
M3	C5	R2	kappa	0.336810393487189	261	FS	0.227069008672053	0.101136005618557	0.0270509722086372
M3	C5	R2	kappa	0.461175922030988	261	FM	-0.0524855555644745	0.0463206535163445	0.259997614143813
M3	C5	R2	kappa	0.458190788655349	261	GS	-0.075556665725611	0.112304448501577	0.502717802276138
M3	C5	R2	kappa	0.452940417771474	261	WA	0.0400313254794699	0.0620026098592154	0.520085892263229
M3	C5	R2	kappa	0.429507891469645	261	II	0.0654519832971956	0.0689442104034558	0.344904654527428
M3	C5	R2	kappa	0.429169257677018	261	NO	-0.00217784042894481	0.106372847029542	0.983709870387238
M3	C5	R2	kappa	0.43061410268176	261	GL	-0.0184042567275044	0.0603382982628172	0.76104911471059
M8	C5	R2	kappa	0.393781332990892	262	M	-0.826600680901104	0.0654532517124452	4.82413649050579e-22
M8	C5	R2	kappa	0.390804834569003	262	B	-0.0864501946112055	0.126784923318636	0.496983400886436
M8	C5	R2	kappa	1	262	MR	-1.02619925413865	0.0646132579572438	1.4133920368597e-27
M8	C5	R2	kappa	0.513259372629339	262	AD	0.074510614844814	0.155243435216547	0.632336477359297
M8	C5	R2	kappa	0.486223459263921	262	FS	0.254223709701888	0.106193536143385	0.0186105452768035
M8	C5	R2	kappa	0.393073811415705	262	FM	-0.00810885965169364	0.0495444275067432	0.870336231363709
M8	C5	R2	kappa	0.391421593181716	262	GS	-0.0623239217323006	0.109210510487467	0.569566055774965
M8	C5	R2	kappa	0.401096240953743	262	WA	0.0723748933953362	0.0610640495610495	0.238914571141685
M8	C5	R2	kappa	0.380979592663863	262	II	0.0776350022003058	0.069443261892709	0.26646238337078
M8	C5	R2	kappa	0.379696500436072	262	NO	-0.0314803622194482	0.107541227662159	0.770389026592799
M8	C5	R2	kappa	1	262	GL	0.00958229541877442	0.0498408195288611	0.847983101316633
M3	C5	R2	kappa	0.465751479896212	263	M	-0.861201192067839	0.0610854209577708	5.08987553770733e-25
M3	C5	R2	kappa	0.4770713536556	263	B	-0.123257864757079	0.120759398982303	0.309993770599017
M3	C5	R2	kappa	1	263	MR	-0.812762460080775	0.0647343251199314	6.83858575813216e-22
M3	C5	R2	kappa	0.310735135767014	263	AD	0.0555106126749769	0.162461444705685	0.733327205952398
M3	C5	R2	kappa	0.274278383518096	263	FS	0.274066157180873	0.103123209979357	0.00921747739020937
M3	C5	R2	kappa	0.476370727966398	263	FM	-0.0391393514839136	0.0492498554735905	0.428742551132021
M3	C5	R2	kappa	0.474106512773501	263	GS	-0.0363364451377408	0.108455802917421	0.738337651165134
M3	C5	R2	kappa	0.471657556357832	263	WA	0.0434891801441929	0.0603199572031653	0.472714214575535
M3	C5	R2	kappa	0.452765315205595	263	II	0.0312914373195525	0.0580127502075729	0.590907550312452
M3	C5	R2	kappa	0.451755221650618	263	NO	-0.0268369751904905	0.106483924648869	0.801581266785585
M3	C5	R2	kappa	0.453671142626652	263	GL	-0.0228016421323212	0.0632492870592493	0.719305469830482
M3	C5	R2	kappa	0.475105283541506	264	M	-0.871808083813501	0.0624757582083807	9.85583124135681e-25
M3	C5	R2	kappa	0.479462368195506	264	B	-0.0849536940659132	0.127438116823366	0.506626181763159
M3	C5	R2	kappa	1	264	MR	-0.838821050398986	0.0662050252930482	3.96855587645285e-22
M3	C5	R2	kappa	0.399219930196	264	AD	0.0678890642154311	0.168050357771341	0.687116352498764
M3	C5	R2	kappa	0.32413904024863	264	FS	0.168638416685895	0.0919346272231024	0.0697025564087541
M3	C5	R2	kappa	0.463096544384414	264	FM	-0.028629689842125	0.0488086942380992	0.558869685417117
M3	C5	R2	kappa	0.467651104623631	264	GS	-0.0951949747173688	0.110352428406026	0.390505140057489
M3	C5	R2	kappa	0.461543374023602	264	WA	0.0406288090381594	0.0585556745311519	0.489487895817107
M3	C5	R2	kappa	0.44959197477197	264	II	0.0429292418784158	0.0632893303732271	0.499264914658389
M3	C5	R2	kappa	0.449932473415822	264	NO	-0.0476854007364551	0.104468438635534	0.649136840161316
M3	C5	R2	kappa	0.457543121371786	264	GL	-0.034465177696978	0.063418153383805	0.588142556330661
M3	C5	R2	kappa	0.382884327734827	265	M	-0.83980662639953	0.0602649013214676	1.07603069662031e-24
M3	C5	R2	kappa	0.456561218451129	265	B	-0.219250577704951	0.113442567151714	0.056251375202549
M3	C5	R2	kappa	1	265	MR	-0.798727031622102	0.0621425613425344	1.6694173550905e-22
M3	C5	R2	kappa	0.242566399252847	265	AD	0.0403191294148935	0.170937448547027	0.814030340278999
M3	C5	R2	kappa	0.200727858633121	265	FS	0.280369727584359	0.104859214352055	0.00881572672827167
M3	C5	R2	kappa	0.385759283633045	265	FM	-0.0267072041322542	0.0528543889775477	0.614507855178426
M3	C5	R2	kappa	0.386050598277956	265	GS	0.00127515867641792	0.108645686610644	0.990660172225838
M3	C5	R2	kappa	0.398742277809559	265	WA	0.0657321321824063	0.0576183715701241	0.256843448464504
M3	C5	R2	kappa	0.369297651129853	265	II	0.0307159024555889	0.0582469807184439	0.599214001368976
M3	C5	R2	kappa	0.366560496951019	265	NO	-0.0199996826134389	0.113067792800504	0.859989723744011
M3	C5	R2	kappa	0.366413001749025	265	GL	-0.000665562363650327	0.0637994112119497	0.991699369350177
M3	C5	R2	kappa	0.596830045167465	266	M	-0.801463567802624	0.0646697269728883	1.47941452258471e-21
M3	C5	R2	kappa	0.652915740156325	266	B	-0.180722093808153	0.11089036373759	0.106468641365342
M3	C5	R2	kappa	1	266	MR	-0.77691076650216	0.0809046605336926	1.16693779190144e-15
M3	C5	R2	kappa	0.866387639491867	266	AD	0.0934609589495471	0.151325087480563	0.538275048308324
M3	C5	R2	kappa	0.816701042747569	266	FS	0.195141315383609	0.101765697320553	0.0581401191920855
M3	C5	R2	kappa	0.621928129889316	266	FM	-0.039378504734769	0.0479450697960443	0.413495955252252
M3	C5	R2	kappa	0.627117707889011	266	GS	0.025326813919933	0.107484045180118	0.814224502697078
M3	C5	R2	kappa	0.625994017809876	266	WA	0.0560157188361507	0.0614927226801413	0.364661023152598
M3	C5	R2	kappa	0.598563257250054	266	II	0.0542861695497138	0.0691205140734661	0.434224565576316
M3	C5	R2	kappa	0.601559418268304	266	NO	-0.0396883574273048	0.100935899468046	0.695078815699614
M3	C5	R2	kappa	0.646606737343393	266	GL	-0.0805030013590024	0.0651963615686945	0.220092163733913
M3	C5	R2	kappa	0.464753127262727	267	M	-0.831118967585968	0.0665356905088409	9.27143711461455e-22
M3	C5	R2	kappa	0.486302735836554	267	B	-0.142834242948268	0.12766025329365	0.266020006638317
M3	C5	R2	kappa	1	267	MR	-0.832044553878505	0.0747831258376613	6.64952662895527e-19
M3	C5	R2	kappa	0.61445743817896	267	AD	0.0672019282933503	0.14966768281191	0.654427728249247
M3	C5	R2	kappa	0.657147857351571	267	FS	0.31833995518264	0.0979628924604234	0.00159382491264536
M3	C5	R2	kappa	0.486151597912496	267	FM	-0.0384947723507053	0.0499479119697657	0.442778393668601
M3	C5	R2	kappa	0.488642524422586	267	GS	0.0129683255465776	0.111796032818189	0.907897499813656
M3	C5	R2	kappa	0.492006917244535	267	WA	0.048521519930502	0.0606455224829651	0.425679432687695
M3	C5	R2	kappa	0.466125379276832	267	II	0.0784743050573748	0.0736965521943702	0.289709683115866
M3	C5	R2	kappa	0.465755480906531	267	NO	-0.0244255251035443	0.105962562512301	0.818206607714146
M3	C5	R2	kappa	0.475164288286522	267	GL	-0.0373493003548592	0.0671228086736485	0.579281115524082
M8	C5	R2	kappa	0.417657639477412	268	M	-0.809861876239585	0.0657098372901724	2.04965396857792e-21
M8	C5	R2	kappa	0.437367516904395	268	B	-0.141999425863742	0.11103177399412	0.204044699079276
M8	C5	R2	kappa	1	268	MR	-1.01074273761834	0.0695106049799108	3.99849357296902e-25
M8	C5	R2	kappa	0.542649182142586	268	AD	0.0765163404699735	0.167605485576248	0.649032053400334
M8	C5	R2	kappa	0.504588351012336	268	FS	0.216472895850548	0.100597111769868	0.0339151929372442
M8	C5	R2	kappa	0.439275363146435	268	FM	-0.0469610064749182	0.0487613373581818	0.337927686673361
M8	C5	R2	kappa	0.438285621004801	268	GS	-0.00599144012783426	0.1077458900436	0.955771563309593
M8	C5	R2	kappa	0.442818917837614	268	WA	0.0695984351447958	0.0583416136321268	0.235892697955889
M8	C5	R2	kappa	0.423899322295157	268	II	0.0509462147104634	0.0679557548266997	0.455329617364565
M8	C5	R2	kappa	0.423062821970412	268	NO	-0.0272198717060283	0.105746506867914	0.797439596899948
M8	C5	R2	kappa	1	268	GL	-0.018298672785675	0.0492366284950733	0.711048635100358
M8	C5	R2	kappa	0.357496051844373	269	M	-0.837703274480811	0.0665016612810588	5.61892782463308e-22
M8	C5	R2	kappa	0.381926478161188	269	B	-0.143150613714129	0.123383381717347	0.248870811800167
M8	C5	R2	kappa	1	269	MR	-1.04239459372079	0.0694366572570205	5.36032749187307e-26
M8	C5	R2	kappa	0.481147879668535	269	AD	0.0600919204167611	0.159923136320426	0.707919533502128
M8	C5	R2	kappa	0.447616893949429	269	FS	0.243690200381671	0.112309819837616	0.0324898843461588
M8	C5	R2	kappa	0.420066421734914	269	FM	-0.0752768801863723	0.0461012945869465	0.105774628645774
M8	C5	R2	kappa	0.416605057148594	269	GS	-0.0565630288641514	0.113717980008499	0.620058126773992
M8	C5	R2	kappa	0.416755157150368	269	WA	0.0537182508085804	0.0629774501632385	0.395840872470518
M8	C5	R2	kappa	0.393203655874185	269	II	0.0774533909820818	0.0695418762549372	0.268249787785898
M8	C5	R2	kappa	0.394677916657438	269	NO	0.0110892860133689	0.107167851505633	0.917810535874049
M8	C5	R2	kappa	1	269	GL	-0.0145248179472575	0.0480645530128324	0.763217277868391
M3	C5	R2	kappa	0.414815907187878	270	M	-0.843635240614505	0.0631370753680756	1.53268529888674e-23
M3	C5	R2	kappa	0.473321182093546	270	B	-0.212581850968356	0.117340844617397	0.0731982853279113
M3	C5	R2	kappa	0.928372557621242	270	MR	-0.82597255334859	0.0699086381501252	2.36266903307076e-20
M3	C5	R2	kappa	0.407443932574065	270	AD	0.0511881136359831	0.16951480701187	0.763322646102251
M3	C5	R2	kappa	0.341314528236185	270	FS	0.215684416377858	0.0976714883542392	0.0296062501825446
M3	C5	R2	kappa	0.437713911403738	270	FM	-0.0417446299921038	0.0470127481677235	0.376790861186079
M3	C5	R2	kappa	0.437811458780885	270	GS	0.000626192746688847	0.109142276890006	0.995434274285142
M3	C5	R2	kappa	0.432972586629264	270	WA	0.0531019271459363	0.0615330926216579	0.390344064143144
M3	C5	R2	kappa	0.415933939296079	270	II	0.0343085354869839	0.0676578290572753	0.613292739109486
M3	C5	R2	kappa	0.413681698871914	270	NO	-0.0198320698528685	0.108528587368897	0.855407325361424
M3	C5	R2	kappa	0.424081722584585	270	GL	-0.0325539036840432	0.0646476220128701	0.615788006916933
M3	C5	R2	kappa	0.492129028552362	271	M	-0.841656640742655	0.0648282065797109	9.05712225927357e-23
M3	C5	R2	kappa	0.515642815416456	271	B	-0.160302940871288	0.11627691026189	0.17124635988463
M3	C5	R2	kappa	1	271	MR	-0.798610860059426	0.0654341262936794	3.63676151567688e-21
M3	C5	R2	kappa	0.587924674289404	271	AD	0.107212930841882	0.153927709088269	0.487772221201047
M3	C5	R2	kappa	0.543782599671125	271	FS	0.227461506195768	0.103738117892308	0.0307487176935014
M3	C5	R2	kappa	0.508127074960461	271	FM	-0.0472765181634342	0.0510192908190541	0.356437206304747
M3	C5	R2	kappa	0.506874677057653	271	GS	-0.0142254512059601	0.108703364906567	0.896158934618835
M3	C5	R2	kappa	0.499537524105875	271	WA	0.0574488408202507	0.058184761830715	0.326004790730718
M3	C5	R2	kappa	0.481211548446545	271	II	0.0615527603219976	0.0670040130863132	0.360658840747024
M3	C5	R2	kappa	0.4809918777552	271	NO	-0.00190496156616354	0.107547750609856	0.985906402393239
M3	C5	R2	kappa	0.501189022965227	271	GL	-0.0451223147964903	0.0641586060956381	0.483668520577771
M3	C5	R2	kappa	0.488356411936706	272	M	-0.86396942411273	0.0675640795623584	2.27724243514413e-22
M3	C5	R2	kappa	0.487114567858594	272	B	-0.0643925803124281	0.136159477343974	0.63735482028787
M3	C5	R2	kappa	1	272	MR	-0.83755742283693	0.0801601000527648	1.82423142518957e-17
M3	C5	R2	kappa	0.552295814703387	272	AD	0.10604591208463	0.141136797527621	0.454249313586074
M3	C5	R2	kappa	0.530352619477061	272	FS	0.285644017006807	0.105927235705745	0.00827369492849153
M3	C5	R2	kappa	0.486540771086799	272	FM	0.000473758968527305	0.0499961811978313	0.992459100536064
M3	C5	R2	kappa	0.483738164987429	272	GS	-0.0612417726731556	0.114719558888005	0.594699877368368
M3	C5	R2	kappa	0.495621564090519	272	WA	0.0668139645750668	0.0610798868300976	0.276803564895854
M3	C5	R2	kappa	0.473276717864597	272	II	0.101858265511904	0.0711437243758836	0.155574723833837
M3	C5	R2	kappa	0.480000607812	272	NO	0.0350932541683534	0.108141399910848	0.746286634547146
M3	C5	R2	kappa	0.480734917227912	272	GL	-0.00978919751172835	0.0653974740947616	0.881342272059061
M3	C5	R2	kappa	0.559799974730231	273	M	-0.839293034537716	0.0664839188444773	4.93687910879964e-22
M3	C5	R2	kappa	0.567803618583768	273	B	-0.140360874003554	0.129213789069971	0.280108823876545
M3	C5	R2	kappa	1	273	MR	-0.819953785745517	0.0885622916839017	6.35576553152845e-15
M3	C5	R2	kappa	0.781292077208859	273	AD	0.0871128626694873	0.127877303216369	0.497353995549833
M3	C5	R2	kappa	0.729675033976588	273	FS	0.179897724795418	0.108042805541337	0.0991612860153726
M3	C5	R2	kappa	0.546506847210834	273	FM	-0.0246377241300915	0.0493762103335156	0.618935221528274
M3	C5	R2	kappa	0.543490474609878	273	GS	-0.0234513233073959	0.107349139352653	0.827540560467996
M3	C5	R2	kappa	0.54741282044424	273	WA	0.0628730748236242	0.0622901772461258	0.315394247097504
M3	C5	R2	kappa	0.522077187733795	273	II	0.0807546718227554	0.0704757506780865	0.254796949400255
M3	C5	R2	kappa	0.529518204969729	273	NO	0.0291931767998132	0.105491070928089	0.782603615020856
M3	C5	R2	kappa	0.559504622701362	273	GL	-0.068661771447376	0.0660816619576933	0.301537078665394
M8	C5	R2	kappa	0.340776700635305	274	M	-0.817447394673955	0.0637322560220084	1.89519620326703e-22
M8	C5	R2	kappa	0.359507479817514	274	B	-0.170343445020745	0.11516828653306	0.142426480538513
M8	C5	R2	kappa	1	274	MR	-1.00498601981669	0.0556445560741854	2.39525385922822e-31
M8	C5	R2	kappa	0.392336192851944	274	AD	0.0625373096076146	0.172871760180448	0.718321595699696
M8	C5	R2	kappa	0.346159187682751	274	FS	0.248589564101351	0.102728638047373	0.0174084116366945
M8	C5	R2	kappa	0.344899603805624	274	FM	0.00378192394309285	0.052736026706491	0.942978519042802
M8	C5	R2	kappa	0.341931119258219	274	GS	-0.0247856837737572	0.109691172167548	0.821718905106258
M8	C5	R2	kappa	0.347070133464911	274	WA	0.0657422062187612	0.0596177173866163	0.27295997196013
M8	C5	R2	kappa	0.31963996945165	274	II	0.0718501605479267	0.0703626011917469	0.309836476361661
M8	C5	R2	kappa	0.317593070987931	274	NO	-0.0145087559621946	0.112162076784264	0.897358924810833
M8	C5	R2	kappa	1	274	GL	0.0281068338806054	0.0415420112289004	0.500441829789494
M8	C5	R2	kappa	0.35838541504005	275	M	-0.831083582114643	0.0664173785202903	8.36166376792848e-22
M8	C5	R2	kappa	0.358038814044415	275	B	-0.112177392605035	0.119470555619366	0.350135401592653
M8	C5	R2	kappa	1	275	MR	-1.00961199162861	0.0575127742776317	1.70778823861898e-30
M8	C5	R2	kappa	0.431306564169323	275	AD	0.0339509887890275	0.173670934825139	0.845418027153623
M8	C5	R2	kappa	0.389035802027088	275	FS	0.257359312589286	0.107917789845319	0.01905469561982
M8	C5	R2	kappa	0.359224985156923	275	FM	-0.00858202074528133	0.0495667729954175	0.86290545012859
M8	C5	R2	kappa	0.357320094505383	275	GS	-0.0323633024733585	0.107164862220409	0.763315661252949
M8	C5	R2	kappa	0.364913311257861	275	WA	0.0669554164741518	0.0597474887704388	0.265296122003497
M8	C5	R2	kappa	0.343293545191285	275	II	0.0662681770781868	0.0712347086954143	0.354635001861455
M8	C5	R2	kappa	0.342729056838299	275	NO	-0.00391083138349117	0.108938002366688	0.971440188901201
M8	C5	R2	kappa	1	275	GL	0.000870776356045374	0.0434762951809831	0.98406577185757
M3	C5	R2	kappa	0.405350837677556	276	M	-0.829863110441382	0.0679233286139402	3.4201639994413e-21
M3	C5	R2	kappa	0.410705680374804	276	B	-0.114269484199716	0.127016645183354	0.370585680954448
M3	C5	R2	kappa	1	276	MR	-0.866487226807668	0.0723037054611377	1.04809495706224e-20
M3	C5	R2	kappa	0.41849663061419	276	AD	0.0700595265892097	0.163942583633205	0.670077500304363
M3	C5	R2	kappa	0.522423001503189	276	FS	0.346381051745422	0.0921024700244235	0.000291172896666295
M3	C5	R2	kappa	0.404311223564049	276	FM	-0.0106840762453152	0.0515746547565428	0.836325643685805
M3	C5	R2	kappa	0.405619579356603	276	GS	0.00600655591662469	0.110179606176975	0.95663851253514
M3	C5	R2	kappa	0.412190863081147	276	WA	0.0619662760120846	0.0625549728716198	0.324429317011729
M3	C5	R2	kappa	0.386553729329349	276	II	0.08798457946035	0.0733577852072437	0.23342327353258
M3	C5	R2	kappa	0.388830326439878	276	NO	-0.0613764965296478	0.105196453935506	0.561020425789104
M3	C5	R2	kappa	0.394406946998866	276	GL	-0.029612945410079	0.0677017901207237	0.662855657627518
M3	C5	R2	kappa	0.624542865225715	277	M	-0.853043170120262	0.0617049280534609	1.79188771709069e-24
M3	C5	R2	kappa	0.698939121761104	277	B	-0.229984665393923	0.113873149553133	0.0462358707599292
M3	C5	R2	kappa	1	277	MR	-0.787657579988768	0.0804467126117409	4.61904244599917e-16
M3	C5	R2	kappa	0.546170490434799	277	AD	0.0759602008339743	0.157247733935378	0.630141155034317
M3	C5	R2	kappa	0.500417001098101	277	FS	0.24629937686292	0.106164314109968	0.022460299308418
M3	C5	R2	kappa	0.651781379509514	277	FM	-0.0558276202708494	0.0488291149507177	0.255746200877809
M3	C5	R2	kappa	0.658943848994084	277	GS	0.0383573828916639	0.108375473443177	0.724175300834657
M3	C5	R2	kappa	0.654192805816173	277	WA	0.0244601257688863	0.0558920550586611	0.662657306889323
M3	C5	R2	kappa	0.641659836536268	277	II	0.0148630813230673	0.0581075473849103	0.798681191152462
M3	C5	R2	kappa	0.644050190367617	277	NO	-0.047875846799056	0.0999608991713347	0.633113634565463
M3	C5	R2	kappa	0.646054375121262	277	GL	-0.0165482636829252	0.0637697850336086	0.795835594090389
M3	C5	R2	kappa	0.677518710087709	278	M	-0.825078568127254	0.06254517544563	3.39705742358155e-23
M3	C5	R2	kappa	0.716002848182323	278	B	-0.164754753498341	0.113276911522485	0.14911973939982
M3	C5	R2	kappa	1	278	MR	-0.736303706455228	0.0929482180171563	4.40103354255339e-12
M3	C5	R2	kappa	0.828185421679118	278	AD	0.100859619664985	0.153207414554371	0.511891540752722
M3	C5	R2	kappa	0.769268250997184	278	FS	0.199002156769511	0.0969780406362843	0.0428889506737831
M3	C5	R2	kappa	0.701963539543945	278	FM	-0.0474954584811297	0.0491085216211834	0.335897733084495
M3	C5	R2	kappa	0.751364842010769	278	GS	0.106789810103677	0.105201008444069	0.312635304179178
M3	C5	R2	kappa	0.73979045302628	278	WA	0.0364431522913081	0.0587506663033035	0.536559983350097
M3	C5	R2	kappa	0.720688486553318	278	II	0.0315373708765489	0.0651187616080744	0.629307719582568
M3	C5	R2	kappa	0.720993091784497	278	NO	0.00525693774367691	0.102311862534262	0.959132916543242
M3	C5	R2	kappa	0.720991985570662	278	GL	-0.0121644523479794	0.0597649322637519	0.839168777214056
M3	C5	R2	kappa	0.425234222054534	279	M	-0.80386285074071	0.0637752078879301	5.41210946154217e-22
M3	C5	R2	kappa	0.489598729073885	279	B	-0.205723488419804	0.1075902391538	0.0588762210844924
M3	C5	R2	kappa	1	279	MR	-0.788007619673476	0.0648095369203852	4.53198964320725e-21
M3	C5	R2	kappa	0.604144624025118	279	AD	0.0595976472502686	0.170520393110113	0.727468224597493
M3	C5	R2	kappa	0.570418903385981	279	FS	0.245633201245806	0.105519979782965	0.0220206981930577
M3	C5	R2	kappa	0.435142131323011	279	FM	-0.0275806879239356	0.0533855610435513	0.606601208176758
M3	C5	R2	kappa	0.450249441462253	279	GS	0.0438195464132114	0.106174726765593	0.680747841880991
M3	C5	R2	kappa	0.447736658494554	279	WA	0.0399437337018495	0.059526777856483	0.503852520007075
M3	C5	R2	kappa	0.418835224773753	279	II	0.0505300125921104	0.0690363797859812	0.466049865976181
M3	C5	R2	kappa	0.418522835984396	279	NO	-0.00222601445450198	0.111755164834216	0.98415138615051
M3	C5	R2	kappa	0.432845204639088	279	GL	-0.0477468447153087	0.0673215986340783	0.479991753170644
M3	C5	R2	kappa	0.430862757473406	280	M	-0.826575252249546	0.0654312567673293	4.73670056923134e-22
M3	C5	R2	kappa	0.446431788513744	280	B	-0.161017438248257	0.122438741644788	0.191646624532471
M3	C5	R2	kappa	1	280	MR	-0.855436032647637	0.0678338827760419	5.25722311409767e-22
M3	C5	R2	kappa	0.509422667360981	280	AD	0.08985091947547	0.16611582107403	0.589821177901455
M3	C5	R2	kappa	0.489742611587152	280	FS	0.300880356532209	0.106750792482902	0.00585916707801928
M3	C5	R2	kappa	0.440182840486525	280	FM	-0.0376109356280728	0.0531030975563482	0.480498427392239
M3	C5	R2	kappa	0.436088975732904	280	GS	-0.0299502168416823	0.112294448569937	0.790269402522223
M3	C5	R2	kappa	0.440423013142791	280	WA	0.0542394327048968	0.0631521219950552	0.392597395188225
M3	C5	R2	kappa	0.422233950007111	280	II	0.0390186592179142	0.0691681605195742	0.574035151132868
M3	C5	R2	kappa	0.418748033808445	280	NO	-0.028115268198453	0.107902046907113	0.795011936662853
M3	C5	R2	kappa	0.425384547816882	280	GL	-0.0323779688606761	0.0615046020487341	0.599869111737494
M3	C5	R2	kappa	0.41112992443653	281	M	-0.802628880138077	0.0635398971845339	4.75559683246742e-22
M3	C5	R2	kappa	0.486261077612747	281	B	-0.237458813283508	0.111134165610251	0.0351926456704595
M3	C5	R2	kappa	1	281	MR	-0.798084914636747	0.0616458133589262	1.0759603988271e-22
M3	C5	R2	kappa	0.615665437999462	281	AD	0.0775954870142187	0.152185487644856	0.611297622186874
M3	C5	R2	kappa	0.537676322187192	281	FS	0.196147419686096	0.100300788246129	0.0534206029978521
M3	C5	R2	kappa	0.421942801902526	281	FM	-0.0314086266202848	0.0506364811712699	0.536545351692772
M3	C5	R2	kappa	0.433308350267083	281	GS	0.0361454395727754	0.10528345583534	0.732119736807057
M3	C5	R2	kappa	0.431788156012101	281	WA	0.0458809528832719	0.0599418602301468	0.445936565930908
M3	C5	R2	kappa	0.408360623248542	281	II	0.0567215146470021	0.0724085050819449	0.435409479910157
M3	C5	R2	kappa	0.406983651527407	281	NO	-0.00883619013522928	0.111411640429779	0.936957362966876
M3	C5	R2	kappa	0.420837929716814	281	GL	-0.045326083851077	0.0662955545061278	0.495903661486485
M3	C5	R2	kappa	0.385865695693109	282	M	-0.804708960018657	0.0661981449925961	4.59220595159455e-21
M3	C5	R2	kappa	0.529513055268153	282	B	-0.303631355277838	0.112960846487217	0.00848990461911118
M3	C5	R2	kappa	1	282	MR	-0.812586078396108	0.0585049988443357	1.33028837787916e-24
M3	C5	R2	kappa	0.683374055534569	282	AD	0.0745637197931092	0.156956546637256	0.635812401308792
M3	C5	R2	kappa	0.643160277079543	282	FS	0.21717581377657	0.0903935723136069	0.0182038108090684
M3	C5	R2	kappa	0.404503725112965	282	FM	-0.0280900553662316	0.0512612771878314	0.584978902215393
M3	C5	R2	kappa	0.411109353923502	282	GS	0.0268583215725899	0.113656910846545	0.813700494907898
M3	C5	R2	kappa	0.405821596593233	282	WA	0.0272520876159947	0.0667591748972187	0.684044309049196
M3	C5	R2	kappa	0.377038774497448	282	II	0.0958342422272214	0.0749739053416615	0.204347743019065
M3	C5	R2	kappa	0.372884174230304	282	NO	-0.0276086698416369	0.104073940438141	0.791387750383378
M3	C5	R2	kappa	0.393288555634051	282	GL	-0.0461239509871068	0.0663965650993407	0.489029648029521
M3	C5	R2	kappa	0.520695057378532	283	M	-0.835815900592467	0.0656420412255683	2.94645001393049e-22
M3	C5	R2	kappa	0.547703687147717	283	B	-0.149559057632687	0.117186497895514	0.204979093600737
M3	C5	R2	kappa	1	283	MR	-0.777714258157413	0.0753019433150123	3.29694223127427e-17
M3	C5	R2	kappa	0.715046678900273	283	AD	0.0827205550566344	0.154625687379748	0.593892859281289
M3	C5	R2	kappa	0.690941461578966	283	FS	0.314110393291733	0.109971739301255	0.00525431332320656
M3	C5	R2	kappa	0.549354014981896	283	FM	-0.0508094767633931	0.0496797837337948	0.309001386324736
M3	C5	R2	kappa	0.563046024118774	283	GS	0.0652076410180922	0.109327818195413	0.552298997938331
M3	C5	R2	kappa	0.559448766345606	283	WA	0.018792281993205	0.0604448134738437	0.756565151618644
M3	C5	R2	kappa	0.540373846287235	283	II	0.061035417710678	0.0680823111593984	0.372303478204477
M3	C5	R2	kappa	0.541255907222728	283	NO	0.00743195792164737	0.101936223786762	0.942037668266431
M3	C5	R2	kappa	0.564228100267159	283	GL	-0.0555656286952454	0.0640885793024583	0.388215348544914
M3	C5	R2	kappa	0.550250736611834	284	M	-0.803746990612849	0.0653315604521122	2.27917185990742e-21
M3	C5	R2	kappa	0.673548937775388	284	B	-0.279998015308419	0.104041343349862	0.00841273794070394
M3	C5	R2	kappa	1	284	MR	-0.770034585782196	0.0723770018546664	7.16663162394061e-18
M3	C5	R2	kappa	0.76444777389485	284	AD	0.0709314067081375	0.164486645623066	0.667258745258489
M3	C5	R2	kappa	0.735059289158422	284	FS	0.2041100699316	0.111507724061718	0.0702843049417069
M3	C5	R2	kappa	0.618060825149125	284	FM	-0.0711554881058858	0.0428838499630009	0.100326870411694
M3	C5	R2	kappa	0.620167810564101	284	GS	0.0107898490068292	0.105142315222331	0.918479785855614
M3	C5	R2	kappa	0.61281394722984	284	WA	0.018332466028811	0.0529262702244055	0.729833209877284
M3	C5	R2	kappa	0.593966385253054	284	II	0.0625103371299978	0.0674710369917099	0.356596421187391
M3	C5	R2	kappa	0.601591398607835	284	NO	0.0450992780130545	0.0939123069136034	0.632205474051017
M3	C5	R2	kappa	0.644979184883952	284	GL	-0.0711381684889237	0.0627270790975338	0.259735425906858
M3	C5	R2	kappa	0.540438323772734	285	M	-0.863312344959228	0.0621600297731946	1.33414741314872e-24
M3	C5	R2	kappa	0.568473701072425	285	B	-0.159415100073888	0.11464527900982	0.167623817369821
M3	C5	R2	kappa	0.987804775408886	285	MR	-0.78870397352202	0.0780462260238825	9.82886164661327e-17
M3	C5	R2	kappa	0.423047468485825	285	AD	0.0743150020940539	0.16835347987568	0.659889634514991
M3	C5	R2	kappa	0.382186766256711	285	FS	0.25768879148478	0.104247058172518	0.0152001642284656
M3	C5	R2	kappa	0.573825783571718	285	FM	-0.0555274798446648	0.0472863282358182	0.243186908068408
M3	C5	R2	kappa	0.573324588660004	285	GS	-0.010382893041013	0.104546464919229	0.921098493720069
M3	C5	R2	kappa	0.567218749352444	285	WA	0.0398771598887301	0.0493485812615258	0.421089970672864
M3	C5	R2	kappa	0.543303944810921	285	II	0.0527095851042218	0.0566820376796295	0.35482163856733
M3	C5	R2	kappa	0.543440247979244	285	NO	-0.0371909046227933	0.107100536088446	0.729194925199023
M3	C5	R2	kappa	0.548109646891596	285	GL	-0.0311577980743263	0.0599447853035444	0.604482525481007
M3	C5	R2	kappa	0.462858015412238	286	M	-0.821023986390366	0.0638303641689528	1.59657288587695e-22
M3	C5	R2	kappa	0.496554652496134	286	B	-0.199570691819757	0.123113905619531	0.10832693766466
M3	C5	R2	kappa	0.723529534535029	286	MR	-0.748232455062897	0.10613674491356	2.85544263275193e-10
M3	C5	R2	kappa	0.57553897109226	286	AD	0.0849407881543663	0.13757412227089	0.538405540695587
M3	C5	R2	kappa	0.54324751900544	286	FS	0.260722821330357	0.105362625768161	0.0150957679024052
M3	C5	R2	kappa	0.465414824651258	286	FM	0.00819060392320001	0.0463556185434029	0.860123620763785
M3	C5	R2	kappa	0.463652448511002	286	GS	-0.0174263436555935	0.107039018471695	0.871018837766321
M3	C5	R2	kappa	0.451875775230196	286	WA	0.0367361971853534	0.0641526354315683	0.568257416214269
M3	C5	R2	kappa	0.424146969951856	286	II	0.0764548847995938	0.0724843216128302	0.294259313441792
M3	C5	R2	kappa	0.436275568565107	286	NO	0.0407145168876867	0.108230642173557	0.707647038581268
M3	C5	R2	kappa	0.445373660374137	286	GL	-0.0225213451457527	0.066901210357148	0.73716652537631
M8	C5	R2	kappa	0.277564784949842	287	M	-0.842629553773861	0.0660781327827167	2.69207564292409e-22
M8	C5	R2	kappa	0.273989393626532	287	B	-0.0618641871056793	0.135044452348955	0.64792503003891
M8	C5	R2	kappa	1	287	MR	-1.02388429787064	0.0470608550823912	3.59385581227261e-37
M8	C5	R2	kappa	0.305185384215918	287	AD	0.0412118533596757	0.16910805021958	0.807976834494508
M8	C5	R2	kappa	0.273782690631996	287	FS	0.252353282469148	0.103239675881629	0.016336378626507
M8	C5	R2	kappa	0.277749564423682	287	FM	0.00762831547400011	0.0523203695452376	0.884384897833433
M8	C5	R2	kappa	0.27813463390981	287	GS	-0.0863964029700124	0.112253065183548	0.443412683860488
M8	C5	R2	kappa	0.300585030833476	287	WA	0.0936308231398275	0.0620059244697116	0.134389951970059
M8	C5	R2	kappa	0.282251881137756	287	II	0.0772027857437751	0.0703661665008965	0.275405158562396
M8	C5	R2	kappa	0.279608372659469	287	NO	-0.0451509750744983	0.110290125090959	0.683209691697474
M8	C5	R2	kappa	1	287	GL	0.0333855333527617	0.0406191493053582	0.413346014408378
M3	C5	R2	kappa	0.372365717722724	288	M	-0.834326599029573	0.0665723894871608	7.61861660368505e-22
M3	C5	R2	kappa	0.38107768228334	288	B	-0.140235429591343	0.127046974695522	0.272464657434601
M3	C5	R2	kappa	1	288	MR	-0.914033189948287	0.0580777761305211	3.2729487134032e-28
M3	C5	R2	kappa	0.479705716536281	288	AD	0.0655996894629678	0.162253922103037	0.686880253928452
M3	C5	R2	kappa	0.455503275532542	288	FS	0.293929425267399	0.10744067507027	0.00741475611410756
M3	C5	R2	kappa	0.379646579908229	288	FM	-0.0252645819422053	0.0515504720985346	0.625185518382759
M3	C5	R2	kappa	0.377290401194703	288	GS	-0.0303641666784065	0.111763930560271	0.786456631574693
M3	C5	R2	kappa	0.392470623789347	288	WA	0.0735809570991213	0.0626864978084626	0.243443489320987
M3	C5	R2	kappa	0.367826231036484	288	II	0.085151351266229	0.0733104567758687	0.248404112783126
M3	C5	R2	kappa	0.366665978860847	288	NO	-0.0250646626225295	0.104461420091256	0.810909169843688
M3	C5	R2	kappa	0.378759810855418	288	GL	-0.0432451784612333	0.0660260560134214	0.514138385028927
M3	C5	R2	kappa	0.33641414899908	289	M	-0.803194435200686	0.0634498697515067	4.18740920026849e-22
M3	C5	R2	kappa	0.499377465677274	289	B	-0.342796985839235	0.10304692362464	0.00125104060714005
M3	C5	R2	kappa	1	289	MR	-0.854779361084044	0.0471907489663758	1.41949704963774e-32
M3	C5	R2	kappa	0.40863801640754	289	AD	0.0717857009783218	0.158189965215198	0.650990581603713
M3	C5	R2	kappa	0.364042566570131	289	FS	0.281134534030172	0.105701247571195	0.00916543133781084
M3	C5	R2	kappa	0.396402204580626	289	FM	-0.0715900998952344	0.0477582225681329	0.137152128127363
M3	C5	R2	kappa	0.396000483959569	289	GS	-0.00184514218453535	0.109258369382602	0.986561479276352
M3	C5	R2	kappa	0.391121398843444	289	WA	0.0400499613024757	0.0613138239510187	0.515224271457125
M3	C5	R2	kappa	0.357524128900796	289	II	0.0692324467062537	0.068827950230831	0.317084785525776
M3	C5	R2	kappa	0.355565830982843	289	NO	-0.0237106148890267	0.109293431408973	0.828731924122447
M3	C5	R2	kappa	0.362780751386912	289	GL	-0.0384850135232577	0.0651385480515181	0.556107089988532
M8	C5	R2	kappa	0.307393307908335	290	M	-0.81684511399537	0.0641411509568101	2.91618205592539e-22
M8	C5	R2	kappa	0.342349767740987	290	B	-0.20967027811156	0.11714329731165	0.0766622709052473
M8	C5	R2	kappa	1	290	MR	-1.0281458893446	0.0578346210314288	7.16682003052703e-31
M8	C5	R2	kappa	0.4102174104678	290	AD	0.0835619796194357	0.166851903018752	0.617635672740524
M8	C5	R2	kappa	0.372517001999455	290	FS	0.253220644483364	0.104430259059132	0.0171882093441054
M8	C5	R2	kappa	0.322044767626337	290	FM	-0.0399573905201687	0.0510644518215788	0.435852931417629
M8	C5	R2	kappa	0.318506007882907	290	GS	-0.0409538804495326	0.108478868706627	0.706622902502179
M8	C5	R2	kappa	0.316052850762143	290	WA	0.0391167140266823	0.0623276679548456	0.531789019516754
M8	C5	R2	kappa	0.296626355210312	290	II	0.0506051713756057	0.068981648214837	0.465035838156401
M8	C5	R2	kappa	0.293393619124224	290	NO	-0.0461187593331824	0.109008769840739	0.673228709053952
M8	C5	R2	kappa	1	290	GL	0.00845238263184009	0.0396536362129238	0.831698869582478
M8	C5	R2	kappa	0.399008989786224	291	M	-0.82904511514525	0.0667726572750098	1.32738663128239e-21
M8	C5	R2	kappa	0.432892567853167	291	B	-0.191300819244821	0.119440045455141	0.11255378451446
M8	C5	R2	kappa	1	291	MR	-1.0124569068747	0.0658921937525618	1.21111207098762e-26
M8	C5	R2	kappa	0.508242696847702	291	AD	0.0678030070824726	0.154988082189344	0.662741291954576
M8	C5	R2	kappa	0.474628924164836	291	FS	0.24204008745046	0.11007289276867	0.0302863845821376
M8	C5	R2	kappa	0.442059628017211	291	FM	-0.0694806717091153	0.0472042899470079	0.144314759642031
M8	C5	R2	kappa	0.440493313708234	291	GS	-0.0287756565132002	0.109839991770563	0.793905638632171
M8	C5	R2	kappa	0.437272216727523	291	WA	0.0463307967244089	0.0595719089965504	0.438681910597303
M8	C5	R2	kappa	0.425496141257565	291	II	0.0308183496888082	0.0672138344803114	0.647654342127617
M8	C5	R2	kappa	0.426758612790754	291	NO	0.0115572098892127	0.103439603403753	0.911281641706338
M8	C5	R2	kappa	1	291	GL	-0.0176527011514171	0.038174337981489	0.644919178685157
M8	C5	R2	kappa	0.352036237539098	292	M	-0.81275463931611	0.0619655601026995	4.83964079851999e-23
M8	C5	R2	kappa	0.429613061095453	292	B	-0.251619137328708	0.102478309867437	0.0158935983931915
M8	C5	R2	kappa	1	292	MR	-1.02735621487947	0.0613409968609397	4.16820612271576e-29
M8	C5	R2	kappa	0.395558558620427	292	AD	0.0454691284872235	0.174721991535649	0.795232570981101
M8	C5	R2	kappa	0.338580496549717	292	FS	0.171534522410653	0.102116311110415	0.0962487645768772
M8	C5	R2	kappa	0.362294940586294	292	FM	-0.0296054746156091	0.052389574804193	0.573322364864411
M8	C5	R2	kappa	0.371521520106893	292	GS	0.0369874758051145	0.107007270860492	0.730367112822763
M8	C5	R2	kappa	0.366673367520987	292	WA	0.0394989792087302	0.0605876864585987	0.516036716106091
M8	C5	R2	kappa	0.344174935784949	292	II	0.0475173290359949	0.0682472477881337	0.488007080548308
M8	C5	R2	kappa	0.342758436560387	292	NO	-0.0355740990761114	0.111317277457703	0.750015900669576
M8	C5	R2	kappa	1	292	GL	0.0383758947639696	0.039555982829213	0.334622465083268
M3	C5	R2	kappa	0.583440907603229	293	M	-0.835745612830721	0.0651171368585934	1.82302350159298e-22
M3	C5	R2	kappa	0.623256950608823	293	B	-0.201745611750431	0.11568439147687	0.0844058000984138
M3	C5	R2	kappa	1	293	MR	-0.76872283520533	0.075750060384478	7.97394353737855e-17
M3	C5	R2	kappa	0.820864336429766	293	AD	0.0861720227253392	0.129651311223502	0.507854971189966
M3	C5	R2	kappa	0.745331168576283	293	FS	0.159101584279187	0.0969582930965998	0.104084814549074
M3	C5	R2	kappa	0.593292610339445	293	FM	-0.0490102660949999	0.0503803676833786	0.333095110040941
M3	C5	R2	kappa	0.599591574573084	293	GS	0.0281077015961158	0.108395733299664	0.795959959605326
M3	C5	R2	kappa	0.597475848196206	293	WA	0.0428477720727024	0.0555857300819453	0.442734274594153
M3	C5	R2	kappa	0.580919219812016	293	II	0.0616644192454919	0.0687308026701025	0.37193556233934
M3	C5	R2	kappa	0.580815399059219	293	NO	-0.000935178057204181	0.104953201773469	0.992909893749263
M3	C5	R2	kappa	0.587984584186661	293	GL	-0.0364520985046687	0.0646847907873233	0.574457168261538
M3	C5	R2	kappa	0.431378666059526	294	M	-0.893086257358325	0.0585582675341467	2.80224515987152e-27
M3	C5	R2	kappa	0.463744903242283	294	B	-0.155036064604953	0.122971330229905	0.210486663531403
M3	C5	R2	kappa	0.962482043268937	294	MR	-0.867420821450088	0.064263854995541	8.14036987732535e-24
M3	C5	R2	kappa	0.249201553663885	294	AD	0.0485617917350881	0.172260022280525	0.778613240810023
M3	C5	R2	kappa	0.216738378991148	294	FS	0.253298773969752	0.0971988760038114	0.0106200249197967
M3	C5	R2	kappa	0.489414137628933	294	FM	-0.0690196459274192	0.0429140795173602	0.111048682930047
M3	C5	R2	kappa	0.488854774065917	294	GS	-0.0566917420579294	0.108392245475203	0.602175344966719
M3	C5	R2	kappa	0.491827966368853	294	WA	0.058501541935362	0.0535274612925911	0.277219440558969
M3	C5	R2	kappa	0.483272956568526	294	II	0.0183541549095287	0.052090155903296	0.725370322950158
M3	C5	R2	kappa	0.492920217888469	294	NO	-0.08477328555922	0.099658994473447	0.397181422512452
M3	C5	R2	kappa	0.501283813338136	294	GL	-0.024453257077465	0.0588236045937423	0.678604657216829
M8	C5	R2	kappa	0.313761805068477	295	M	-0.826039554747395	0.0661631239549486	9.55948870961327e-22
M8	C5	R2	kappa	0.320131054532482	295	B	-0.139281653889219	0.130523026667163	0.288629148559025
M8	C5	R2	kappa	1	295	MR	-1.00970916194655	0.0558346872598725	2.19165501246492e-31
M8	C5	R2	kappa	0.410083986023431	295	AD	0.064082904151461	0.161555697338887	0.69248851554933
M8	C5	R2	kappa	0.379603766763948	295	FS	0.256655728516127	0.102370595143139	0.0138513402176082
M8	C5	R2	kappa	0.319385340264104	295	FM	-0.0231057713024593	0.051070747980224	0.651982316493004
M8	C5	R2	kappa	0.315660896992971	295	GS	-0.0542039454943573	0.111814429450195	0.628957526730745
M8	C5	R2	kappa	0.329127541479189	295	WA	0.0691359215334758	0.0624625794452001	0.271188671340884
M8	C5	R2	kappa	0.30086901322447	295	II	0.0936558231044273	0.0753572567543016	0.217057008660276
M8	C5	R2	kappa	0.29834828820777	295	NO	-0.0308417362916051	0.109816431491728	0.779457535794628
M8	C5	R2	kappa	1	295	GL	-0.00444982956939578	0.0448768574181412	0.921239586511327
M3	C5	R2	kappa	0.631549695803118	296	M	-0.839904661213131	0.0641061490435951	5.17927820933941e-23
M3	C5	R2	kappa	0.646550016909314	296	B	-0.134717223302889	0.114977237484778	0.244253328799646
M3	C5	R2	kappa	1	296	MR	-0.792341911803584	0.0761898639727963	2.31975635114497e-17
M3	C5	R2	kappa	0.771796094619575	296	AD	0.0791033527569405	0.142858937976272	0.581047040584419
M3	C5	R2	kappa	0.726468449823231	296	FS	0.0933277027813413	0.0889319160786021	0.296615603225184
M3	C5	R2	kappa	0.628877429283929	296	FM	-0.0380867578226017	0.0477239018327656	0.426802749861424
M3	C5	R2	kappa	0.630418107592777	296	GS	-0.0553823834790605	0.106835481463055	0.60539191166434
M3	C5	R2	kappa	0.623766873411846	296	WA	0.0238728086719282	0.0583742691207526	0.683498439190634
M3	C5	R2	kappa	0.615703746037729	296	II	0.0657827656162659	0.0631478452998244	0.300239164116165
M3	C5	R2	kappa	0.615359288652711	296	NO	-0.00574548378736637	0.0955015275055614	0.952157764578371
M3	C5	R2	kappa	0.649111520350379	296	GL	-0.063176523526877	0.0571672373816849	0.27202193416535
M3	C5	R2	kappa	0.389046167210804	297	M	-0.822834290593287	0.0644918251601657	2.60785313456219e-22
M3	C5	R2	kappa	0.513308239505682	297	B	-0.311363869445325	0.108180455114508	0.00494045436010025
M3	C5	R2	kappa	1	297	MR	-0.866381309448018	0.0515023919445963	3.05585079260285e-30
M3	C5	R2	kappa	0.558285422610827	297	AD	0.0788806336697658	0.157247828276093	0.617062656367021
M3	C5	R2	kappa	0.514436080369113	297	FS	0.247721627110812	0.105503281417369	0.0209266418951792
M3	C5	R2	kappa	0.488080817806054	297	FM	-0.0956280920237534	0.0450957305349529	0.0365365923810358
M3	C5	R2	kappa	0.491317772823743	297	GS	0.014055089798408	0.107964664688697	0.896697446083366
M3	C5	R2	kappa	0.484661067549431	297	WA	0.0437754732433616	0.0586985886374646	0.457669022468169
M3	C5	R2	kappa	0.453835200108367	297	II	0.0667704213697374	0.0679523486524991	0.328350523770175
M3	C5	R2	kappa	0.456819623409656	297	NO	-0.0501715465902973	0.105956353982252	0.6369700234295
M3	C5	R2	kappa	0.492586934949422	297	GL	-0.0616285085362116	0.0658403459714419	0.351735402460188
M3	C5	R2	kappa	0.540886576570084	298	M	-0.825985216466167	0.064078436503328	1.40146130847805e-22
M3	C5	R2	kappa	0.557047145379991	298	B	-0.132168883216904	0.123969602012932	0.28906265438168
M3	C5	R2	kappa	1	298	MR	-0.823392694602923	0.0743210006430084	8.36926573774802e-19
M3	C5	R2	kappa	0.728761952499825	298	AD	0.0631467849980634	0.147773967976296	0.670093292663489
M3	C5	R2	kappa	0.671922750275491	298	FS	0.206600392364048	0.115590794940343	0.077037842420473
M3	C5	R2	kappa	0.568480958224652	298	FM	-0.0596902572006424	0.0480130869710096	0.216818822224684
M3	C5	R2	kappa	0.566893031292409	298	GS	-0.0297553237606603	0.110066227228897	0.787484990391967
M3	C5	R2	kappa	0.563133555540302	298	WA	0.0359588074062515	0.0602144815010176	0.551823827292234
M3	C5	R2	kappa	0.546411272218528	298	II	0.059344385544349	0.0685240987935958	0.388698767159072
M3	C5	R2	kappa	0.546426831451292	298	NO	-0.00149782344112886	0.100764214724471	0.98817236079894
M3	C5	R2	kappa	0.562539582441018	298	GL	-0.0522764205392656	0.0619927020221809	0.401290071977988
M8	C5	R2	kappa	0.318002420404112	299	M	-0.829941233504274	0.066310888874819	8.24843611715777e-22
M8	C5	R2	kappa	0.334148899961439	299	B	-0.141034239395364	0.120995868346189	0.246689556596671
M8	C5	R2	kappa	0.969173602748978	299	MR	-1.05331357145328	0.0619947808421677	1.58351074341414e-29
M8	C5	R2	kappa	0.404515511319024	299	AD	0.0328128941543708	0.161496363295984	0.839419647874599
M8	C5	R2	kappa	0.378377538627684	299	FS	0.260419497552677	0.101663115309828	0.0119758828606998
M8	C5	R2	kappa	0.341905622362188	299	FM	-0.042208975506262	0.0490106719493209	0.391262804615836
M8	C5	R2	kappa	0.339811802566873	299	GS	-0.0293618711502102	0.108647557392648	0.787555081659168
M8	C5	R2	kappa	0.337676544295653	299	WA	0.0547698039826791	0.061122750942795	0.372508393797517
M8	C5	R2	kappa	0.315903174759415	299	II	0.0651375768979203	0.071642092004386	0.365590512881239
M8	C5	R2	kappa	0.315355524544611	299	NO	-0.00360935370311594	0.110080396428727	0.973914405509845
M8	C5	R2	kappa	0.969173602743224	299	GL	-0.0106530484332228	0.0447769679600007	0.812501204568787
M8	C5	R2	kappa	0.56066260792099	300	M	-0.854688319278457	0.0637274619851911	1.21589742155703e-23
M8	C5	R2	kappa	0.562932330605958	300	B	-0.0903335671697802	0.115293339471476	0.435276298846236
M8	C5	R2	kappa	1	300	MR	-1.00625540491259	0.0758025024630671	1.01148991109579e-22
M8	C5	R2	kappa	0.627233460015209	300	AD	0.0740981814306842	0.164255132815486	0.652912565178846
M8	C5	R2	kappa	0.614086135779668	300	FS	0.279648220990406	0.0996172205793761	0.00605228209976755
M8	C5	R2	kappa	0.572485620204794	300	FM	-0.0340771600491189	0.0472376462382464	0.472417764776183
M8	C5	R2	kappa	0.572161885800332	300	GS	-0.00713514804455739	0.10577820888244	0.946362160007819
M8	C5	R2	kappa	0.573476774130039	300	WA	0.0589852604138517	0.0572245364950288	0.305294194790625
M8	C5	R2	kappa	0.556195724472555	300	II	0.061791503092523	0.0658405601275455	0.350417482713588
M8	C5	R2	kappa	0.561765781852157	300	NO	0.0336848678604211	0.104207002763823	0.747239841172871
M8	C5	R2	kappa	1	300	GL	-0.0128620238202641	0.0434569288391617	0.76794895655878
M3	C5	R2	kappa	0.594814666224941	301	M	-0.86342300681574	0.0637045526457687	6.28229961027733e-24
M3	C5	R2	kappa	0.620103962079391	301	B	-0.168559535996497	0.128972992249309	0.194388977412406
M3	C5	R2	kappa	1	301	MR	-0.768068496524251	0.0829019680413165	6.16226810231773e-15
M3	C5	R2	kappa	0.578312928545308	301	AD	0.0453565508032085	0.14469131634033	0.754595824699843
M3	C5	R2	kappa	0.520904594311319	301	FS	0.0696839815888638	0.0865503217877599	0.422736136064236
M3	C5	R2	kappa	0.563049882085739	301	FM	-0.0547519417163344	0.0463773721357241	0.240688649992241
M3	C5	R2	kappa	0.570061139680273	301	GS	-0.0576789446868113	0.108124621823838	0.594968858807677
M3	C5	R2	kappa	0.557596111855709	301	WA	0.0478568602371709	0.0583699890809916	0.414354009186069
M3	C5	R2	kappa	0.527825443343914	301	II	0.0749955405934774	0.0662934578543034	0.260851871280775
M3	C5	R2	kappa	0.525919001665117	301	NO	-0.0246819280653267	0.103759539524293	0.812506069751202
M3	C5	R2	kappa	0.558860309769992	301	GL	-0.0618131379471202	0.0651397630451007	0.345169035340133
M3	C5	R2	kappa	0.459363503381967	302	M	-0.829362678269331	0.06394757159797	9.64959854727284e-23
M3	C5	R2	kappa	0.53364258907909	302	B	-0.238020346332352	0.115760621705173	0.0425116137297066
M3	C5	R2	kappa	1	302	MR	-0.822229920544341	0.066946774916936	2.51644882530162e-21
M3	C5	R2	kappa	0.466500760459488	302	AD	0.0751410799481834	0.164893893711074	0.649628874543255
M3	C5	R2	kappa	0.427935018418294	302	FS	0.232241659747927	0.10193129856974	0.0249186715813328
M3	C5	R2	kappa	0.489142200012749	302	FM	-0.0509449737099436	0.0514079176175665	0.32417942270188
M3	C5	R2	kappa	0.488829401738501	302	GS	-0.00167150211495604	0.106763882284356	0.98754161215777
M3	C5	R2	kappa	0.483374615651887	302	WA	0.0415078292134797	0.0593764037573633	0.486238980078474
M3	C5	R2	kappa	0.46052186205049	302	II	0.039896181222355	0.064395751913294	0.537071123564388
M3	C5	R2	kappa	0.461918526418668	302	NO	-0.0436702716452819	0.106701004726108	0.683287646565061
M3	C5	R2	kappa	0.47846159827814	302	GL	-0.0555556093108192	0.061597386451957	0.369483010512457
M3	C5	R2	kappa	0.669575882308782	303	M	-0.849439787647389	0.063417014827472	1.31682801231198e-23
M3	C5	R2	kappa	0.717870948212247	303	B	-0.202552933381475	0.11452881308738	0.0801744409164597
M3	C5	R2	kappa	1	303	MR	-0.743753544719318	0.0807842706410051	8.20251394709497e-15
M3	C5	R2	kappa	0.78432319317182	303	AD	0.0915472163137751	0.13536838908154	0.500470933738467
M3	C5	R2	kappa	0.723079388083851	303	FS	0.0560484214610994	0.0787804009237366	0.478529802308565
M3	C5	R2	kappa	0.62636192647048	303	FM	-0.0192536184031507	0.0535589426944996	0.720022092402385
M3	C5	R2	kappa	0.627539453816787	303	GS	0.00823471434634793	0.105058373108198	0.937688833495214
M3	C5	R2	kappa	0.645767272576619	303	WA	0.0698318033232555	0.0581969600773941	0.233185230452788
M3	C5	R2	kappa	0.647754343755144	303	II	0.0849838339657411	0.0641226750694333	0.188307795861831
M3	C5	R2	kappa	0.647202381975823	303	NO	-0.0294959600512679	0.100404427569309	0.769594227949193
M3	C5	R2	kappa	0.654202136984012	303	GL	-0.0369273770739542	0.0595621497354477	0.536819974451792
M3	C5	R2	kappa	0.666440756794343	304	M	-0.899732799979506	0.0563138817679583	1.15303557262215e-28
M3	C5	R2	kappa	0.672177981873273	304	B	-0.0733245604696373	0.125972266569177	0.561898970160843
M3	C5	R2	kappa	1	304	MR	-0.78933535581009	0.0909237175133693	1.08365124778931e-13
M3	C5	R2	kappa	0.370486822349101	304	AD	0.0552738663961447	0.167230954443965	0.741716813269259
M3	C5	R2	kappa	0.30488970857278	304	FS	0.236780403287825	0.101249407350775	0.0214312929968907
M3	C5	R2	kappa	0.667232889201598	304	FM	-0.0338604812303088	0.0481054652120183	0.483211258830264
M3	C5	R2	kappa	0.668752638275683	304	GS	-0.0368948708619294	0.106401159507909	0.72954414927268
M3	C5	R2	kappa	0.66894529797954	304	WA	0.0630186185703516	0.0559603638296784	0.262977541198506
M3	C5	R2	kappa	0.662492570835926	304	II	0.0085307735221934	0.0508442753801192	0.867118805662313
M3	C5	R2	kappa	0.660451288337126	304	NO	-0.0408866841937183	0.103212463622515	0.692918306739622
M3	C5	R2	kappa	0.661277115221731	304	GL	-0.0100071839717406	0.0614103077573978	0.870914337317458
M3	C5	R2	kappa	0.619975084256544	305	M	-0.876502035466736	0.0588188626010034	1.33337321739473e-26
M3	C5	R2	kappa	0.679618173716335	305	B	-0.177961155294698	0.109486730968716	0.10738767412393
M3	C5	R2	kappa	1	305	MR	-0.782414047598118	0.0859809328528667	1.38719640154942e-14
M3	C5	R2	kappa	0.43538518698075	305	AD	0.055731993369814	0.163558633613742	0.734031513913784
M3	C5	R2	kappa	0.369478626676162	305	FS	0.183328963954235	0.100101839796476	0.0701385636458281
M3	C5	R2	kappa	0.662094992386105	305	FM	-0.070255220317926	0.0430482947229804	0.105953666280256
M3	C5	R2	kappa	0.666793391468831	305	GS	-0.0606145952756483	0.107137754836213	0.572888705216216
M3	C5	R2	kappa	0.660790188602674	305	WA	0.0577578992077429	0.0487096915702247	0.238706683199471
M3	C5	R2	kappa	0.642099848133578	305	II	0.0412119096612083	0.052855796016839	0.437544524249363
M3	C5	R2	kappa	0.641338298756821	305	NO	-0.00638058555975949	0.0987585051414913	0.948626325013545
M3	C5	R2	kappa	0.640077810569948	305	GL	-0.0199118328666065	0.0595600062647418	0.738910772027562
M8	C5	R2	kappa	0.287049854724314	306	M	-0.845774586591138	0.0665672925017934	3.35417208335716e-22
M8	C5	R2	kappa	0.286988416049702	306	B	-0.0294839521484795	0.139406893890867	0.832953578631885
M8	C5	R2	kappa	1	306	MR	-0.985959943397377	0.0502992294785346	7.35296803383062e-34
M8	C5	R2	kappa	0.358670985686844	306	AD	0.0562688924031706	0.161237924020496	0.727860342865006
M8	C5	R2	kappa	0.340787540050683	306	FS	0.324413356499324	0.102410285647506	0.00206020952307774
M8	C5	R2	kappa	0.293097187877394	306	FM	0.0144244824546794	0.0529537452261632	0.785901214596686
M8	C5	R2	kappa	0.294510677912687	306	GS	-0.0711215859724514	0.115744291271514	0.540372580642672
M8	C5	R2	kappa	0.316806687053356	306	WA	0.0872687854603433	0.0645497671065537	0.17963175324973
M8	C5	R2	kappa	0.287240006888969	306	II	0.104405142734798	0.0754330036945677	0.169647189995325
M8	C5	R2	kappa	0.285876998056313	306	NO	-0.0130231307443017	0.111202780339054	0.907026936888151
M8	C5	R2	kappa	1	306	GL	-0.0281309277138834	0.0419227441042982	0.503966368541325
M8	C5	R2	kappa	0.32801505527235	307	M	-0.756309118091926	0.0635310935813556	1.53547604412214e-20
M8	C5	R2	kappa	0.563815310710474	307	B	-0.357374859979686	0.0847159921028155	5.61785954793497e-05
M8	C5	R2	kappa	1	307	MR	-1.00840721703434	0.094793953725551	1.78105513030206e-17
M8	C5	R2	kappa	0.773175887651585	307	AD	0.069570412270417	0.134756990395663	0.606843776063028
M8	C5	R2	kappa	0.736238665217863	307	FS	0.178652804779245	0.104924367130828	0.0918635123221471
M8	C5	R2	kappa	0.349460343792442	307	FM	-0.0427677457980785	0.0499377779783429	0.393897834300007
M8	C5	R2	kappa	0.386532803823866	307	GS	0.0862776378073729	0.103429110499408	0.406276886012536
M8	C5	R2	kappa	0.387022351653024	307	WA	-0.000763965181168474	0.0618236198558929	0.990166842171148
M8	C5	R2	kappa	0.35360964104259	307	II	0.0615438744850745	0.0721982282075201	0.396165875211954
M8	C5	R2	kappa	0.351858017835363	307	NO	-0.0174861871494574	0.112256098764231	0.876555215748851
M8	C5	R2	kappa	1	307	GL	-0.0396096752187178	0.0389847854147514	0.312400892932389
M3	C5	R2	kappa	0.566958847608517	308	M	-0.821763713207213	0.0630443552470221	7.09806137305898e-23
M3	C5	R2	kappa	0.618302863371711	308	B	-0.192282414620052	0.11744193411422	0.10488562066054
M3	C5	R2	kappa	1	308	MR	-0.744459087007143	0.0856984772501852	1.05396434407452e-13
M3	C5	R2	kappa	0.70851856198316	308	AD	0.088130968257889	0.151985894531302	0.563351603186065
M3	C5	R2	kappa	0.647883353660479	308	FS	0.240148214430476	0.0959872306662941	0.0140452302615338
M3	C5	R2	kappa	0.572235006669858	308	FM	-0.030595366617853	0.0492920873459697	0.536270970054728
M3	C5	R2	kappa	0.596198705375466	308	GS	0.0612679533813127	0.104297649190588	0.558306121070625
M3	C5	R2	kappa	0.58742850604171	308	WA	0.0410255919252781	0.0623770037567887	0.512335886251551
M3	C5	R2	kappa	0.560818261741234	308	II	0.0795606732649264	0.0687305367120678	0.250002335361187
M3	C5	R2	kappa	0.562225173524494	308	NO	-0.0546837470335659	0.104666621103807	0.602608422803396
M3	C5	R2	kappa	0.563791689417223	308	GL	-0.026464003952533	0.0667630132178225	0.692747374432654
M3	C5	R2	kappa	0.486649692694148	309	M	-0.871749297732775	0.0592217306237193	3.01691196660826e-26
M3	C5	R2	kappa	0.509016763281435	309	B	-0.139790847313934	0.128908902181266	0.28092488290292
M3	C5	R2	kappa	1	309	MR	-0.843983359169464	0.0676306470321842	9.81712873734494e-22
M3	C5	R2	kappa	0.298725655189296	309	AD	0.0493725065821784	0.163988650042734	0.764003478860634
M3	C5	R2	kappa	0.266639214421352	309	FS	0.296672432769665	0.106966361468767	0.00666345299187107
M3	C5	R2	kappa	0.51137428988409	309	FM	-0.0548322277830801	0.0461158391919416	0.237368194997042
M3	C5	R2	kappa	0.516450604614493	309	GS	-0.0598142366552838	0.108376278761191	0.582304240261175
M3	C5	R2	kappa	0.514647865325221	309	WA	0.0558954054282121	0.0534171189111324	0.298061979455038
M3	C5	R2	kappa	0.504370069777281	309	II	0.0150928989079237	0.052013762917257	0.772331246216917
M3	C5	R2	kappa	0.508311026841014	309	NO	-0.0890492786166452	0.102942519692116	0.389267503527136
M3	C5	R2	kappa	0.516678737028948	309	GL	-0.0307212464628178	0.0609588190787321	0.615502372894352
M3	C5	R2	kappa	0.535597736751216	310	M	-0.832706791328294	0.0617815642903038	8.91586322582439e-24
M3	C5	R2	kappa	0.573737529497461	310	B	-0.162215176424566	0.108590908589624	0.138536969556785
M3	C5	R2	kappa	1	310	MR	-0.768225534212043	0.0730725295871904	1.32875736004972e-17
M3	C5	R2	kappa	0.453299626592776	310	AD	0.0794816269162818	0.170315143246467	0.64177968608413
M3	C5	R2	kappa	0.425340342756501	310	FS	0.264753899498136	0.0970263082457025	0.00756335422475692
M3	C5	R2	kappa	0.543622515816527	310	FM	-0.0210649592533677	0.0507066953296291	0.678755996958415
M3	C5	R2	kappa	0.560753462167702	310	GS	0.0592798115230262	0.104075190311985	0.570302679860974
M3	C5	R2	kappa	0.580861182990827	310	WA	0.0795694919581249	0.0554192089101634	0.154385940457344
M3	C5	R2	kappa	0.556121303190784	310	II	0.0413817492494227	0.0626310040550775	0.510423306255164
M3	C5	R2	kappa	0.559193599969842	310	NO	-0.0491985187149989	0.108551910381406	0.651453367283151
M3	C5	R2	kappa	0.574245899893697	310	GL	-0.0477856015279452	0.0611356114497348	0.436459309381662
M3	C5	R2	kappa	0.521744796401132	311	M	-0.865221475672358	0.0651162252454268	2.17166496753287e-23
M3	C5	R2	kappa	0.526304283084898	311	B	-0.0932012849424071	0.127224533664672	0.465622412526147
M3	C5	R2	kappa	1	311	MR	-0.84497489837791	0.0775320825405537	2.01820848475091e-18
M3	C5	R2	kappa	0.534262448982622	311	AD	0.0747253870510887	0.150679209451308	0.621070071545345
M3	C5	R2	kappa	0.48027595576238	311	FS	0.20818687825705	0.100144882822469	0.0402974231139293
M3	C5	R2	kappa	0.530633258982553	311	FM	-0.0392313188226776	0.0500361569052715	0.43493558579006
M3	C5	R2	kappa	0.52882555541304	311	GS	-0.0351237312195647	0.109550176537563	0.749204275419635
M3	C5	R2	kappa	0.541452610125237	311	WA	0.0741696212858285	0.0595762648783652	0.216243985801403
M3	C5	R2	kappa	0.521377136510813	311	II	0.0649316278410574	0.0669581343842082	0.334694034955542
M3	C5	R2	kappa	0.521234324617589	311	NO	-0.017948983632146	0.100306053242999	0.858376589048142
M3	C5	R2	kappa	0.525469364271847	311	GL	-0.0256076297307026	0.0616539022745585	0.678867192721482
M3	C5	R2	kappa	0.557962506620525	312	M	-0.858190610127956	0.0648293745809863	2.73938613695314e-23
M3	C5	R2	kappa	0.56961987053312	312	B	-0.164151930696059	0.126476880204306	0.19747067545958
M3	C5	R2	kappa	1	312	MR	-0.780970768656993	0.0815978900924984	1.36490213514616e-15
M3	C5	R2	kappa	0.706339242307581	312	AD	0.109559216486858	0.166655302849461	0.512480613384468
M3	C5	R2	kappa	0.624456794136367	312	FS	0.122636968126985	0.0874607790693854	0.164082694529459
M3	C5	R2	kappa	0.542849019005544	312	FM	-0.0301888488467802	0.0473827382716527	0.525558259841089
M3	C5	R2	kappa	0.542019559285006	312	GS	-0.0131979931315267	0.108393076784914	0.903345900325106
M3	C5	R2	kappa	0.563615087312601	312	WA	0.0761204177859442	0.0552611210113525	0.171638628050436
M3	C5	R2	kappa	0.558428923084838	312	II	0.098423112203933	0.0656516955475769	0.137216313855609
M3	C5	R2	kappa	0.5591877532205	312	NO	0.00394884508921708	0.100962352855762	0.96888579906648
M3	C5	R2	kappa	0.560523224281193	312	GL	-0.0305936372255215	0.0638872223805893	0.63318018764779
M3	C5	R2	kappa	0.320261757813938	313	M	-0.826861963830059	0.0643546229506958	1.70618524405798e-22
M3	C5	R2	kappa	0.397550432414875	313	B	-0.271805826904141	0.117030373557148	0.0223397919421886
M3	C5	R2	kappa	1	313	MR	-0.881022957677842	0.041095413181724	3.58374768946615e-38
M3	C5	R2	kappa	0.354607775777105	313	AD	0.060816835219314	0.167079917763965	0.716651364972798
M3	C5	R2	kappa	0.336304105959881	313	FS	0.29421612410827	0.101639386898203	0.00469801866223144
M3	C5	R2	kappa	0.346782529644661	313	FM	-0.0424478462349864	0.0485284753106035	0.383920369261408
M3	C5	R2	kappa	0.353340912697885	313	GS	0.0291113323963306	0.109095402012868	0.790168508249045
M3	C5	R2	kappa	0.353077447587445	313	WA	0.0483219558649921	0.058807495157866	0.413328521915106
M3	C5	R2	kappa	0.327652066033895	313	II	0.0523211057620714	0.0676967106972969	0.441556161060951
M3	C5	R2	kappa	0.324687692251016	313	NO	-0.031541434527967	0.109123283720305	0.773197994790422
M3	C5	R2	kappa	0.332583543094914	313	GL	-0.026005748711519	0.0660053469691694	0.694506776361266
M3	C5	R2	kappa	0.446777935907586	314	M	-0.814357020791335	0.0647649015785492	6.25762864219739e-22
M3	C5	R2	kappa	0.5598858906063	314	B	-0.258685580610837	0.110836433846629	0.0217065762765878
M3	C5	R2	kappa	1	314	MR	-0.794018624301743	0.0730085846997076	2.2548111220677e-18
M3	C5	R2	kappa	0.848220987695131	314	AD	0.0835452067695171	0.147359045811741	0.572057822265393
M3	C5	R2	kappa	0.81180850329488	314	FS	0.254254243181918	0.111952705125546	0.0253757339040283
M3	C5	R2	kappa	0.504080403737782	314	FM	-0.0594881709808094	0.0498388280203649	0.235571489815694
M3	C5	R2	kappa	0.541427937775002	314	GS	0.0854549898489116	0.111278132511106	0.444427150010519
M3	C5	R2	kappa	0.532159373341088	314	WA	0.0354558338255671	0.061191438123455	0.563688684122427
M3	C5	R2	kappa	0.493211123199691	314	II	0.083389244477596	0.0714876738884102	0.246401275580187
M3	C5	R2	kappa	0.493099908177049	314	NO	-0.00126859394267963	0.10779118743149	0.990635401126386
M3	C5	R2	kappa	0.527932697913812	314	GL	-0.063644070063461	0.0643613430465259	0.325355870759072
M3	C5	R2	kappa	0.453054623774547	315	M	-0.796692390641287	0.0661307454924791	7.73681407900183e-21
M3	C5	R2	kappa	0.592799256206499	315	B	-0.296332936227205	0.110385225850893	0.00857046931144496
M3	C5	R2	kappa	1	315	MR	-0.763374393038111	0.068041320476506	4.2256929176962e-19
M3	C5	R2	kappa	0.786586243354993	315	AD	0.0881989079965501	0.137733315908227	0.523448390991182
M3	C5	R2	kappa	0.772986852275457	315	FS	0.238619865431871	0.0987758075202154	0.0175937006851865
M3	C5	R2	kappa	0.482993716820963	315	FM	-0.0545564353721991	0.0500194156539584	0.278132683885066
M3	C5	R2	kappa	0.548269573707754	315	GS	0.11807167495652	0.10442094805985	0.261016203555787
M3	C5	R2	kappa	0.550410774354584	315	WA	0.0564482863591079	0.0581202883188341	0.333925293010352
M3	C5	R2	kappa	0.529168303482166	315	II	0.0595887635128644	0.0673312654235195	0.378434349763447
M3	C5	R2	kappa	0.53008075955476	315	NO	-0.0401070990306934	0.104953953441941	0.703238867545232
M3	C5	R2	kappa	0.570720548707411	315	GL	-0.0766859224598982	0.0633259986331177	0.229042281439617
M3	C5	R2	kappa	0.552084030574257	316	M	-0.839149186954556	0.0642494788192061	6.27859576639774e-23
M3	C5	R2	kappa	0.575974436973662	316	B	-0.182706055353904	0.119942379141761	0.131010191262809
M3	C5	R2	kappa	1	316	MR	-0.806874926230497	0.0777416240030253	2.56701127741302e-17
M3	C5	R2	kappa	0.623869388161918	316	AD	0.0630509291719104	0.142406033485416	0.65892901192839
M3	C5	R2	kappa	0.568179476333166	316	FS	0.129421173077777	0.0975547545635693	0.187771132108924
M3	C5	R2	kappa	0.542194064754971	316	FM	-0.0273988200811694	0.0521507275613962	0.600532149052861
M3	C5	R2	kappa	0.54030923402907	316	GS	-0.0148873994085228	0.107876365003553	0.890529132135671
M3	C5	R2	kappa	0.544620145717272	316	WA	0.0479679281128662	0.0577925114757744	0.408640366782189
M3	C5	R2	kappa	0.522344159287981	316	II	0.070917923446261	0.0660760041114264	0.285923407392714
M3	C5	R2	kappa	0.522006259525496	316	NO	-0.01532376442597	0.104728461426146	0.883989699868342
M3	C5	R2	kappa	0.538661379674292	316	GL	-0.0442062014330988	0.061955315188385	0.477351538494255
M8	C5	R2	kappa	0.482365378393965	317	M	-0.841694825766516	0.0634750205009323	2.46487602203556e-23
M8	C5	R2	kappa	0.481475569620572	317	B	-0.0654683208798312	0.125150275241286	0.602110388147418
M8	C5	R2	kappa	1	317	MR	-0.986832167137921	0.0645403964488575	1.66023271307339e-26
M8	C5	R2	kappa	0.537519480807298	317	AD	0.0721021142028563	0.160103245012632	0.653464761708624
M8	C5	R2	kappa	0.472719990803255	317	FS	0.167893809143877	0.0960620305181092	0.0837021675515282
M8	C5	R2	kappa	0.475528576319505	317	FM	-0.0159764967841343	0.0480880450080714	0.740436687174202
M8	C5	R2	kappa	0.474050046795334	317	GS	-0.0370637849498769	0.105371947183698	0.725810433811618
M8	C5	R2	kappa	0.491756806292051	317	WA	0.0786350778994475	0.0557697530828253	0.161841422192536
M8	C5	R2	kappa	0.475720851107573	317	II	0.0609318200876638	0.0659367795576504	0.357828587203212
M8	C5	R2	kappa	0.476049820306161	317	NO	-0.0419656744787112	0.101493811238774	0.680217107198977
M8	C5	R2	kappa	1	317	GL	-0.00915041763735981	0.0466769063065361	0.845032908297224
M3	C5	R2	kappa	0.487521064064744	318	M	-0.813693559704944	0.0654334983878421	1.20970954854952e-21
M3	C5	R2	kappa	0.556594919170647	318	B	-0.22077596815017	0.111110892020789	0.0498039342368476
M3	C5	R2	kappa	1	318	MR	-0.829065647104254	0.0691121446620471	9.89622869832323e-21
M3	C5	R2	kappa	0.528137635183572	318	AD	0.0559995045600099	0.163259589250982	0.732333960216475
M3	C5	R2	kappa	0.494015662599893	318	FS	0.299884032786094	0.111804274187781	0.0086114749453098
M3	C5	R2	kappa	0.52387964554929	318	FM	-0.0532330740782716	0.0485515909233594	0.275636579200791
M3	C5	R2	kappa	0.52319622949728	318	GS	-0.00886123904132874	0.106093092576176	0.933611243830336
M3	C5	R2	kappa	0.517073889164428	318	WA	0.0393612228904457	0.0587130111792467	0.50424637146081
M3	C5	R2	kappa	0.493776162803563	318	II	0.0465530098062492	0.0632854500226978	0.463823107559369
M3	C5	R2	kappa	0.493069009492999	318	NO	-0.0417732733123039	0.102071845047951	0.683304763915696
M3	C5	R2	kappa	0.511886581007284	318	GL	-0.0521315705045396	0.0648660732482405	0.423676152084439
M3	C5	R2	kappa	0.500513669122298	319	M	-0.861006146145125	0.0677678822777592	3.35947386014305e-22
M3	C5	R2	kappa	0.530856542107853	319	B	-0.134860483399723	0.124725729182008	0.28232025941675
M3	C5	R2	kappa	1	319	MR	-0.790560684518077	0.0770235085542623	4.51554738976263e-17
M3	C5	R2	kappa	0.57749445790929	319	AD	0.0785048604471631	0.172185054190972	0.649457212760833
M3	C5	R2	kappa	0.607524383137722	319	FS	0.341216371346321	0.104440629902665	0.00150788622254087
M3	C5	R2	kappa	0.572312215406597	319	FM	-0.0656539357173468	0.0456216603983971	0.153376024822715
M3	C5	R2	kappa	0.579608587221277	319	GS	0.0303652036523279	0.115016215908398	0.792345598822395
M3	C5	R2	kappa	0.56920549760374	319	WA	0.0574866537789894	0.0553789188763279	0.301904900658591
M3	C5	R2	kappa	0.548946960297392	319	II	0.0849285087088923	0.0697680481501963	0.226570707288458
M3	C5	R2	kappa	0.548315657058546	319	NO	-0.0159507988020769	0.102768091087845	0.876994540058181
M3	C5	R2	kappa	0.561199388555771	319	GL	-0.0401947657720804	0.0634646294713693	0.528099390325757
M3	C5	R2	kappa	0.477029361020147	320	M	-0.851011811187422	0.0650502634022893	5.67336673562441e-23
M3	C5	R2	kappa	0.506657738683913	320	B	-0.162699497843192	0.123811676508863	0.191980654179244
M3	C5	R2	kappa	1	320	MR	-0.870492222181669	0.0711346076136231	3.11407024189572e-21
M3	C5	R2	kappa	0.463804386709275	320	AD	0.0523004753189286	0.158430486428251	0.742024034936584
M3	C5	R2	kappa	0.403438383641768	320	FS	0.291452290826286	0.106168062184435	0.00721967674168456
M3	C5	R2	kappa	0.500401328677979	320	FM	-0.0435464286617638	0.0457693768763328	0.343774651840171
M3	C5	R2	kappa	0.500628838268415	320	GS	-0.0476730309069269	0.109511963029387	0.664315725874456
M3	C5	R2	kappa	0.502466911721366	320	WA	0.0586887510005339	0.0593167880108662	0.325001552748919
M3	C5	R2	kappa	0.482103605991769	320	II	0.0535535602221816	0.0659438899569715	0.418803533450204
M3	C5	R2	kappa	0.483739944638207	320	NO	0.0109391584718014	0.103599702896346	0.916137039089671
M3	C5	R2	kappa	0.491218848499376	320	GL	-0.0323218316754606	0.0609881161902447	0.597423925699606
M3	C5	R2	kappa	0.430367734401829	321	M	-0.845247358676723	0.0662431102225475	2.59505877527477e-22
M3	C5	R2	kappa	0.434633294564322	321	B	-0.0445919865965836	0.138422553060757	0.748051476766854
M3	C5	R2	kappa	1	321	MR	-0.832456861541415	0.0800881577011524	2.38104256517475e-17
M3	C5	R2	kappa	0.315079586659461	321	AD	0.0562082792999752	0.167964526774914	0.738616365309858
M3	C5	R2	kappa	0.489390240154387	321	FS	0.388902854514664	0.0875542207026566	2.3879270406297e-05
M3	C5	R2	kappa	0.415733373787573	321	FM	0.00769553646437651	0.0525914819650459	0.883970345243869
M3	C5	R2	kappa	0.422118676333176	321	GS	0.0247714445115215	0.113917542242525	0.82832350961008
M3	C5	R2	kappa	0.441127794326817	321	WA	0.0753023240485738	0.0644953201901323	0.245936316514161
M3	C5	R2	kappa	0.409565018186178	321	II	0.116766850317756	0.0758064599281419	0.126876079422972
M3	C5	R2	kappa	0.416375594327168	321	NO	-0.0704434106690125	0.105018857735788	0.504048096670511
M3	C5	R2	kappa	0.419253061657799	321	GL	-0.0276680290841878	0.0657973505377043	0.675108875269687
M3	C5	R2	kappa	0.46187666141469	322	M	-0.833517149940124	0.0647156597525344	1.47288793263158e-22
M3	C5	R2	kappa	0.476025556429448	322	B	-0.157898864148598	0.122900819421018	0.201997695372503
M3	C5	R2	kappa	1	322	MR	-0.839653013837488	0.0687620087784785	3.53057381810957e-21
M3	C5	R2	kappa	0.56412176119291	322	AD	0.0847292120827084	0.1554417648186	0.586945147860489
M3	C5	R2	kappa	0.523695001190543	322	FS	0.293703964560754	0.110744045401722	0.00935989513393675
M3	C5	R2	kappa	0.46368922104122	322	FM	-0.0182596391868469	0.0505872186859111	0.718927217244717
M3	C5	R2	kappa	0.461593936359929	322	GS	-0.0267957501407383	0.109401353158883	0.807038376569344
M3	C5	R2	kappa	0.476120549856156	322	WA	0.0751567496385339	0.0599797012129404	0.213300477905599
M3	C5	R2	kappa	0.462012831810623	322	II	0.0844909055858602	0.0658803176019556	0.202857938015707
M3	C5	R2	kappa	0.461250664256968	322	NO	-0.00574862579224753	0.103760096977318	0.955937507253285
M3	C5	R2	kappa	0.463491176500117	322	GL	-0.0261396404249475	0.0616588107023082	0.672609975815685
M3	C5	R2	kappa	0.516328912658306	323	M	-0.832670841673468	0.0623444962339541	1.57619182773173e-23
M3	C5	R2	kappa	0.614909320990216	323	B	-0.270303526775881	0.104913805373896	0.0115226448359982
M3	C5	R2	kappa	1	323	MR	-0.787334886441149	0.0744609562531368	9.87340796139186e-18
M3	C5	R2	kappa	0.553966687177638	323	AD	0.0624374489526103	0.167860452587473	0.710733645916823
M3	C5	R2	kappa	0.500317989838898	323	FS	0.197933942346149	0.104898660163339	0.0621945709913723
M3	C5	R2	kappa	0.523259538614708	323	FM	-0.0301582440906658	0.0476838849233501	0.528588567030274
M3	C5	R2	kappa	0.52898355754531	323	GS	0.0359160888789316	0.105704236189363	0.734772965282075
M3	C5	R2	kappa	0.525080678030289	323	WA	0.0523483524035272	0.0584153619222856	0.37246712122986
M3	C5	R2	kappa	0.506881469096026	323	II	0.0527078825000463	0.0643683340050064	0.414966493509711
M3	C5	R2	kappa	0.504986736890473	323	NO	-0.0151720785787995	0.10477604293123	0.885181715226638
M3	C5	R2	kappa	0.508433618364584	323	GL	-0.0219567981386718	0.0598567811445656	0.714603210558805
M3	C5	R2	kappa	0.450507694920668	324	M	-0.80474909635271	0.0651858629708501	1.85746437227598e-21
M3	C5	R2	kappa	0.480905511085193	324	B	-0.188414759799276	0.123717637431528	0.13109520374423
M3	C5	R2	kappa	1	324	MR	-0.833655098297145	0.0498808358965994	4.86076126386241e-30
M3	C5	R2	kappa	0.617583669179187	324	AD	0.0813131600337295	0.157003987064974	0.605703742724932
M3	C5	R2	kappa	0.573042943203468	324	FS	0.179108156537164	0.0996159499526146	0.075322500195147
M3	C5	R2	kappa	0.453281405726672	324	FM	-0.0269270997895748	0.0506745889939885	0.596387819778603
M3	C5	R2	kappa	0.452379693710162	324	GS	-0.0268379486125592	0.109214971188677	0.806417436877588
M3	C5	R2	kappa	0.447881732039477	324	WA	0.030954834590714	0.0574889581105038	0.591540345227704
M3	C5	R2	kappa	0.431993821323972	324	II	0.0774850464075506	0.0710358981014483	0.278184598109317
M3	C5	R2	kappa	0.430595549531253	324	NO	-0.0151016876676263	0.10900351285384	0.890113989606881
M3	C5	R2	kappa	0.460970507879254	324	GL	-0.0696410296532952	0.0609287426712268	0.25604032393848
M3	C5	R2	kappa	0.471241316473906	325	M	-0.806241366646013	0.066135321211159	3.88912589551725e-21
M3	C5	R2	kappa	0.599842632311862	325	B	-0.27657071159174	0.106309199370507	0.0107643192607626
M3	C5	R2	kappa	1	325	MR	-0.804650092777721	0.065851829681078	3.39644660382812e-21
M3	C5	R2	kappa	0.740435873174567	325	AD	0.0682565016832628	0.145376932548497	0.639756016936166
M3	C5	R2	kappa	0.71550469751543	325	FS	0.276594035197282	0.108203337185736	0.0121493863983864
M3	C5	R2	kappa	0.48438852210823	325	FM	-0.0297907520292273	0.0517389531625138	0.56610472323334
M3	C5	R2	kappa	0.504594967385647	325	GS	0.063400944767811	0.1057778408387	0.550347424958155
M3	C5	R2	kappa	0.500424558606388	325	WA	0.0481505401138947	0.0579693079013339	0.408292366939359
M3	C5	R2	kappa	0.47860470922042	325	II	0.0683626042626173	0.066843951136422	0.309093534299713
M3	C5	R2	kappa	0.477396961124561	325	NO	-0.0111571659456747	0.108384737067	0.91823434356875
M3	C5	R2	kappa	0.503342620500314	325	GL	-0.0636110811198085	0.0671523026411891	0.346012038728388
M3	C5	R2	kappa	0.379907680592121	326	M	-0.828626565083701	0.0651264438941908	3.08320248185482e-22
M3	C5	R2	kappa	0.409202044538966	326	B	-0.181938188133796	0.117746567356675	0.125630538644521
M3	C5	R2	kappa	1	326	MR	-0.867331682576685	0.0566553688268381	2.16957884807514e-27
M3	C5	R2	kappa	0.451210693174062	326	AD	0.0627654616040159	0.174427002590236	0.71975055235742
M3	C5	R2	kappa	0.422625741510506	326	FS	0.256793651139028	0.102033448649649	0.0135014990604606
M3	C5	R2	kappa	0.389869198842775	326	FM	-0.0322461622540999	0.0498950632171037	0.519640319752877
M3	C5	R2	kappa	0.388250031632111	326	GS	-0.0128678742192179	0.110516581741865	0.90755447212844
M3	C5	R2	kappa	0.387373688918862	326	WA	0.0444813441025901	0.0594454175271215	0.456164189155571
M3	C5	R2	kappa	0.368761211012496	326	II	0.0547177061814116	0.0680482223684035	0.423388789340816
M3	C5	R2	kappa	0.366216055240589	326	NO	-0.0385039932831904	0.106096194411996	0.717500198143367
M3	C5	R2	kappa	0.37824858354514	326	GL	-0.0423160097028128	0.0643411662291417	0.512402882994557
M3	C5	R2	kappa	0.551808771316497	327	M	-0.865714336562662	0.060831453656362	2.76966722256156e-25
M3	C5	R2	kappa	0.564489396789852	327	B	-0.117196931853929	0.114215585033627	0.30744877652373
M3	C5	R2	kappa	1	327	MR	-0.802724876314044	0.0765232688593396	1.4891548441478e-17
M3	C5	R2	kappa	0.433229163719012	327	AD	0.067682916005744	0.168183342146862	0.68824916730792
M3	C5	R2	kappa	0.39263660461315	327	FS	0.222763632026613	0.0964043550144721	0.0229886516672063
M3	C5	R2	kappa	0.565552206177459	327	FM	-0.0328533573762685	0.0452215703121303	0.469301558502346
M3	C5	R2	kappa	0.564245297402955	327	GS	-0.0207095525616541	0.103983879222855	0.842562304719649
M3	C5	R2	kappa	0.567405231882043	327	WA	0.0550174328934343	0.0503078801852672	0.276918657418504
M3	C5	R2	kappa	0.560305620958996	327	II	0.0255440316696452	0.0543603884606165	0.63952534619482
M3	C5	R2	kappa	0.562488715205892	327	NO	0.0101348576044997	0.0954829868716626	0.915699937227073
M3	C5	R2	kappa	0.565874424262533	327	GL	-0.023985226815525	0.062091391700279	0.700184301094679
M3	C5	R2	kappa	0.502410044981886	328	M	-0.836932447992197	0.0653631465943308	2.10203448405877e-22
M3	C5	R2	kappa	0.508112382442961	328	B	-0.114459090325743	0.126311104417685	0.367139522874788
M3	C5	R2	kappa	1	328	MR	-0.798123924240625	0.0731615350057635	1.91572407579763e-18
M3	C5	R2	kappa	0.634753378366615	328	AD	0.078650771168815	0.139941945853339	0.575395896321678
M3	C5	R2	kappa	0.564488231405398	328	FS	0.1478439896479	0.0939852240898603	0.118996013981001
M3	C5	R2	kappa	0.490899854399502	328	FM	-0.0296615921044828	0.0497468295336874	0.552410981569145
M3	C5	R2	kappa	0.489083062123342	328	GS	-0.0162590840766721	0.110843400159889	0.88369135054972
M3	C5	R2	kappa	0.507955743730492	328	WA	0.0823502864968153	0.0586403724797312	0.163516947351229
M3	C5	R2	kappa	0.491745891654957	328	II	0.0913603692092017	0.0692084069436827	0.190049554093483
M3	C5	R2	kappa	0.493127312363347	328	NO	0.00850721450847702	0.106723898512072	0.936639159986478
M3	C5	R2	kappa	0.500004142509147	328	GL	-0.0382698167139212	0.0660655127313038	0.563837766091973
M3	C5	R2	kappa	0.61074063216875	329	M	-0.845866440436874	0.0653589412357567	1.09866462857855e-22
M3	C5	R2	kappa	0.665260590372434	329	B	-0.165175991725771	0.110252453169385	0.137406805112127
M3	C5	R2	kappa	1	329	MR	-0.740744748858889	0.0886134097247882	5.23772277336986e-13
M3	C5	R2	kappa	0.717323893442892	329	AD	0.0585037540730466	0.14768539976167	0.69287349372507
M3	C5	R2	kappa	0.676915748092455	329	FS	0.23180959372043	0.103984875788744	0.0281282208886804
M3	C5	R2	kappa	0.636034942121943	329	FM	-0.0390185697790862	0.0445771373187646	0.383592979854631
M3	C5	R2	kappa	0.636638994589418	329	GS	0.0131406103898177	0.107880273015965	0.903308879146917
M3	C5	R2	kappa	0.638554594501001	329	WA	0.0560760463718414	0.0593785534010044	0.347395486440043
M3	C5	R2	kappa	0.626627096623801	329	II	0.0755455704912623	0.0643410617510701	0.243335915681043
M3	C5	R2	kappa	0.627797240271225	329	NO	0.00924997237562929	0.104840115434908	0.929886182156867
M3	C5	R2	kappa	0.646439479547482	329	GL	-0.0448584557176951	0.0600509528363326	0.456985383014326
M8	C5	R2	kappa	0.376772408671735	330	M	-0.816645582799665	0.0660493374185037	1.69879886098724e-21
M8	C5	R2	kappa	0.385672721187498	330	B	-0.127157966500862	0.114979442876675	0.27155429526551
M8	C5	R2	kappa	1	330	MR	-1.0243828280897	0.0548994434605609	2.44715752675599e-32
M8	C5	R2	kappa	0.446956103593559	330	AD	0.068081893124007	0.167408673041373	0.685138368128817
M8	C5	R2	kappa	0.407466387254672	330	FS	0.253649411773134	0.107516383308624	0.0203414739518337
M8	C5	R2	kappa	0.389295279613421	330	FM	-0.0425575206583596	0.0508352409762965	0.40457867756746
M8	C5	R2	kappa	0.384512289352769	330	GS	-0.058722407071407	0.111155546259331	0.598529752516478
M8	C5	R2	kappa	0.388726113075074	330	WA	0.0609255865494048	0.0627818393559286	0.334321013694893
M8	C5	R2	kappa	0.369326301267479	330	II	0.0590553897734905	0.0674165111313165	0.383298874710843
M8	C5	R2	kappa	0.368104436705135	330	NO	-0.0124341739814359	0.108720209315689	0.909194863525089
M8	C5	R2	kappa	1	330	GL	-0.0107204717690668	0.0413861247947888	0.796212889647688
M3	C5	R2	kappa	0.342183031843228	331	M	-0.803282112418488	0.0655972707668315	2.99136073124602e-21
M3	C5	R2	kappa	0.373330177312683	331	B	-0.1779034642206	0.122850598079396	0.150873490665394
M3	C5	R2	kappa	1	331	MR	-0.837053813311493	0.0539891420416689	9.15187320728732e-28
M3	C5	R2	kappa	0.504957547747713	331	AD	0.0419700662171889	0.159497273806086	0.793001032628296
M3	C5	R2	kappa	0.463495135290705	331	FS	0.263140777267534	0.0994722278151386	0.00953488370189005
M3	C5	R2	kappa	0.350296861764418	331	FM	-0.0250647051915725	0.0525495922890094	0.634465778529691
M3	C5	R2	kappa	0.344106192284042	331	GS	-0.0327505106210866	0.111531061904327	0.769669934608139
M3	C5	R2	kappa	0.34293363023554	331	WA	0.0458110019474576	0.063623874737226	0.473294036237331
M3	C5	R2	kappa	0.311197191255972	331	II	0.0929115298572833	0.0747730494635313	0.217146454627794
M3	C5	R2	kappa	0.309426595337308	331	NO	-0.011358509672978	0.112820059887831	0.920025074318557
M3	C5	R2	kappa	0.327345107858983	331	GL	-0.0464925702513391	0.0673257795582296	0.491598989420696
M3	C5	R2	kappa	0.476964833167883	332	M	-0.801756864954802	0.0635545729079484	5.1461165588489e-22
M3	C5	R2	kappa	0.548741474302211	332	B	-0.215941025151126	0.114016617419849	0.0612749743609033
M3	C5	R2	kappa	1	332	MR	-0.743314923873229	0.0705969655062776	1.22973440432623e-17
M3	C5	R2	kappa	0.702895135365638	332	AD	0.0849135330869787	0.165491911104504	0.609049539242452
M3	C5	R2	kappa	0.669393724587819	332	FS	0.259308726231464	0.103429811037078	0.0138522589193187
M3	C5	R2	kappa	0.491044866685803	332	FM	-0.0294595987586952	0.0468711852235119	0.531154219714616
M3	C5	R2	kappa	0.552077050514902	332	GS	0.125451966910529	0.103407513503711	0.228068772049188
M3	C5	R2	kappa	0.544103622158809	332	WA	0.0346847653244348	0.0538474231352688	0.521059492842579
M3	C5	R2	kappa	0.522982460035042	332	II	0.0460292243111543	0.0669876247357309	0.493710592828228
M3	C5	R2	kappa	0.52245698642487	332	NO	-0.0505280401888022	0.107592959555891	0.63973615905359
M3	C5	R2	kappa	0.583257495749696	332	GL	-0.0858646834467504	0.0634159647793927	0.179092099024692
M3	C5	R2	kappa	0.419561076251704	333	M	-0.819472666348959	0.065725228498661	1.03517000052011e-21
M3	C5	R2	kappa	0.450614670485421	333	B	-0.176149098003402	0.123516565511161	0.15711242668224
M3	C5	R2	kappa	1	333	MR	-0.864690373375787	0.0609857967310547	3.52540973860087e-25
M3	C5	R2	kappa	0.617862049625286	333	AD	0.0868477424961646	0.145658451236878	0.552402206465933
M3	C5	R2	kappa	0.578159574719575	333	FS	0.229060647129334	0.104362337383494	0.0305848370278604
M3	C5	R2	kappa	0.440382848045393	333	FM	-0.0463876029186119	0.0481222921859876	0.337491685380722
M3	C5	R2	kappa	0.439515141801283	333	GS	-0.0299617304474078	0.113966786796188	0.793197902630576
M3	C5	R2	kappa	0.435074966684125	333	WA	0.0429029156818339	0.0638629804193589	0.503361126297092
M3	C5	R2	kappa	0.413474102968356	333	II	0.0712438398216816	0.0736475534448618	0.335872101280214
M3	C5	R2	kappa	0.412317932726355	333	NO	-0.0156239546354641	0.105321410856065	0.882394793070948
M3	C5	R2	kappa	0.438544155559262	333	GL	-0.0618626143323686	0.0640860873471483	0.336950463498098
M8	C5	R2	kappa	0.417048672334229	334	M	-0.797097203391889	0.063094678772991	4.72272732011609e-22
M8	C5	R2	kappa	0.487874840162948	334	B	-0.248122474865397	0.110983014898707	0.0277142907828328
M8	C5	R2	kappa	1	334	MR	-1.03490459502336	0.0821908974784038	2.16513130579448e-21
M8	C5	R2	kappa	0.47991012902664	334	AD	0.0652158384469392	0.156205982608659	0.677236130376745
M8	C5	R2	kappa	0.435797293723594	334	FS	0.165908515930689	0.0988216015959416	0.09642983521544
M8	C5	R2	kappa	0.435257479722575	334	FM	-0.0593355732714534	0.048668348013298	0.225762304627397
M8	C5	R2	kappa	0.435546735953655	334	GS	0.00160694534157146	0.108485101737946	0.988212759134281
M8	C5	R2	kappa	0.431346602547645	334	WA	0.0442990286524723	0.0587306739309956	0.452570057521331
M8	C5	R2	kappa	0.413669737577343	334	II	0.0337323020611542	0.0625170527959099	0.590783433751927
M8	C5	R2	kappa	0.412255663029603	334	NO	-0.0117801367587212	0.104694810245443	0.910657194517624
M8	C5	R2	kappa	1	334	GL	0.0202443704716739	0.0436582810739992	0.644007210517475
M3	C5	R2	kappa	0.650489367567993	335	M	-0.883557232761999	0.0615818446487523	1.62970669489959e-25
M3	C5	R2	kappa	0.661025705530547	335	B	-0.112812896851096	0.120669657744092	0.35221514005076
M3	C5	R2	kappa	1	335	MR	-0.724719118053609	0.0912366700220907	3.96319407081983e-12
M3	C5	R2	kappa	0.574996163593753	335	AD	0.0748904309468839	0.163576527648129	0.648097675579564
M3	C5	R2	kappa	0.473858418624232	335	FS	0.176261341874777	0.090978031244802	0.0556349659408727
M3	C5	R2	kappa	0.64508483546151	335	FM	-0.0427258118481888	0.04991262324742	0.394122634263298
M3	C5	R2	kappa	0.646607643661403	335	GS	0.0133910233954317	0.107808586476431	0.901410572072061
M3	C5	R2	kappa	0.653955652459369	335	WA	0.0703950354636571	0.0548165178057728	0.202230259480617
M3	C5	R2	kappa	0.643337504644736	335	II	0.0977340923687483	0.0628464492791799	0.12331289967074
M3	C5	R2	kappa	0.643328312303767	335	NO	0.000517485560649539	0.103213941344517	0.996010504576566
M3	C5	R2	kappa	0.652170794793955	335	GL	-0.0346299086489313	0.0630419876396707	0.58413480052452
M3	C5	R2	kappa	0.500028277099026	336	M	-0.845259341640718	0.0649367002844093	7.72590601623928e-23
M3	C5	R2	kappa	0.548942971343938	336	B	-0.20054593217472	0.121613354259114	0.102441477967744
M3	C5	R2	kappa	1	336	MR	-0.803486546976497	0.0778469393736345	3.40519384992347e-17
M3	C5	R2	kappa	0.573574582137178	336	AD	0.0893210166451226	0.141982376903078	0.530762830512644
M3	C5	R2	kappa	0.576141240640277	336	FS	0.249109976747544	0.0966642292976178	0.0114865687429922
M3	C5	R2	kappa	0.531287405196032	336	FM	-0.0458061132669381	0.0502092661593143	0.363894065111007
M3	C5	R2	kappa	0.55026676338857	336	GS	0.0564441109986786	0.107338255723563	0.600215942000526
M3	C5	R2	kappa	0.547507695999951	336	WA	0.0567501246350554	0.0617594849703069	0.360505429485044
M3	C5	R2	kappa	0.517851693011942	336	II	0.0695865633845097	0.0692667069854745	0.317687708726708
M3	C5	R2	kappa	0.521816167950492	336	NO	0.0223724019667357	0.10619786107241	0.833612901317629
M3	C5	R2	kappa	0.529833714648129	336	GL	-0.0271917086977808	0.0634987600177856	0.669499702527599
M3	C5	R2	kappa	0.405803555209533	337	M	-0.868266976228371	0.0640149764696961	5.99876541433351e-24
M3	C5	R2	kappa	0.410454473387256	337	B	-0.128186884612686	0.130298777049692	0.327716748147079
M3	C5	R2	kappa	1	337	MR	-0.898928461583062	0.0632375765968267	2.98316436234507e-25
M3	C5	R2	kappa	0.284671190022277	337	AD	0.0341821172438282	0.166828742356186	0.838084704425052
M3	C5	R2	kappa	0.300985463094243	337	FS	0.290508649937682	0.0968055437723374	0.00342950324741059
M3	C5	R2	kappa	0.412557175503787	337	FM	-0.017761701227879	0.0496458774269682	0.72130241552011
M3	C5	R2	kappa	0.410919124480124	337	GS	-0.0403672842457001	0.111719346943195	0.718656898691688
M3	C5	R2	kappa	0.412294016084579	337	WA	0.0548126660574743	0.0614837282255035	0.37493799545612
M3	C5	R2	kappa	0.399389915070199	337	II	0.0314115514385155	0.0636606782630816	0.622877952919682
M3	C5	R2	kappa	0.401234433260589	337	NO	-0.0750108141987299	0.104267339146839	0.473712742015486
M3	C5	R2	kappa	0.405525165041422	337	GL	-0.0238314211265866	0.0657733811531374	0.71794836025164
M3	C5	R2	kappa	0.406831632166899	338	M	-0.818935262086572	0.0647144089305546	4.2699919592954e-22
M3	C5	R2	kappa	0.495991160864073	338	B	-0.260244349403698	0.108452138474268	0.0183625058643497
M3	C5	R2	kappa	1	338	MR	-0.859322737538701	0.0513188368394194	4.24482412601385e-30
M3	C5	R2	kappa	0.520703637056733	338	AD	0.0814009924462593	0.16695586591521	0.626961710871548
M3	C5	R2	kappa	0.489711424742047	338	FS	0.265184541525699	0.0999747306531861	0.0093491052231337
M3	C5	R2	kappa	0.498249744336464	338	FM	-0.0943264993266786	0.0460627498188867	0.0433124748696239
M3	C5	R2	kappa	0.501874991329137	338	GS	0.0214610764183727	0.106615913730758	0.840899556926594
M3	C5	R2	kappa	0.503924706896033	338	WA	0.0551089267244051	0.0579358392453188	0.343939132863211
M3	C5	R2	kappa	0.48715948082896	338	II	0.0457635756580678	0.0662467435887509	0.491408781238162
M3	C5	R2	kappa	0.489194557821712	338	NO	-0.0272012059117442	0.100461555628479	0.787180360692773
M3	C5	R2	kappa	0.536255812547182	338	GL	-0.0781091494990034	0.0599049275883838	0.195561460606604
M3	C5	R2	kappa	0.465893398360376	339	M	-0.826449807528639	0.0644846010770012	1.9872305859316e-22
M3	C5	R2	kappa	0.525085523007828	339	B	-0.230349601957837	0.121842161659724	0.0617312521891248
M3	C5	R2	kappa	1	339	MR	-0.83980600642953	0.0598989666235337	7.27663265725979e-25
M3	C5	R2	kappa	0.492212987490241	339	AD	0.062252635493682	0.149565948120451	0.678167070164664
M3	C5	R2	kappa	0.446750782459798	339	FS	0.230954543467651	0.107659598428259	0.0344576930185909
M3	C5	R2	kappa	0.497727721149013	339	FM	-0.0573169490079985	0.0495784322494729	0.250514843311894
M3	C5	R2	kappa	0.496933702176831	339	GS	-0.0373431225453615	0.110200983917592	0.735460210227383
M3	C5	R2	kappa	0.488329397471112	339	WA	0.049358268644466	0.0601932679627974	0.414292531783161
M3	C5	R2	kappa	0.469335410747637	339	II	0.0392139332523059	0.0636276808154961	0.539200172709147
M3	C5	R2	kappa	0.467634783436788	339	NO	-0.0184586813548316	0.103291724723106	0.858562793522562
M3	C5	R2	kappa	0.484081234349126	339	GL	-0.0478840818749168	0.0628760803200218	0.448290175602332
M3	C5	R2	kappa	0.464757538669967	340	M	-0.829510485443081	0.0619105318281616	1.29233858069284e-23
M3	C5	R2	kappa	0.555659069628778	340	B	-0.265079708424229	0.1116468702234	0.0195948805938187
M3	C5	R2	kappa	1	340	MR	-0.84229630450534	0.0599431980120241	6.30599932142925e-25
M3	C5	R2	kappa	0.48547412293893	340	AD	0.0702035853102684	0.163502080321919	0.668603097819211
M3	C5	R2	kappa	0.441307323419026	340	FS	0.222157126061478	0.101774122550262	0.0314857946933097
M3	C5	R2	kappa	0.580240543781549	340	FM	-0.10415502211974	0.0431198902329287	0.0176072216638849
M3	C5	R2	kappa	0.579953453828599	340	GS	-0.0150555706217343	0.10577841603275	0.887119816187934
M3	C5	R2	kappa	0.575591681900511	340	WA	0.0153761763450029	0.0580866211469158	0.79181155549235
M3	C5	R2	kappa	0.571457778290711	340	II	0.00663177282704834	0.0586917990824984	0.910279515593573
M3	C5	R2	kappa	0.583755890025044	340	NO	-0.0749530440767538	0.0916106478809927	0.415374449321522
M3	C5	R2	kappa	0.620340320060511	340	GL	-0.0579421513739192	0.0614247425501121	0.34802357595865
M3	C5	R2	kappa	0.402510280729722	341	M	-0.822929544562451	0.0664096338355419	1.48974945999602e-21
M3	C5	R2	kappa	0.49989939466239	341	B	-0.235297908221406	0.122468690307077	0.0576928874827737
M3	C5	R2	kappa	1	341	MR	-0.840350790654064	0.0669205844598747	6.77141265877477e-22
M3	C5	R2	kappa	0.587912865777403	341	AD	0.0460284448319389	0.163538138910255	0.778961835889225
M3	C5	R2	kappa	0.551135234492476	341	FS	0.362325031429013	0.105618563948565	0.000889773866069549
M3	C5	R2	kappa	0.42382809078946	341	FM	-0.026861594843878	0.0545215310335202	0.623364625537967
M3	C5	R2	kappa	0.430138464644218	341	GS	0.0221802132059115	0.111417873007062	0.84263162863263
M3	C5	R2	kappa	0.426063296556138	341	WA	0.0110073949956952	0.0669404195941821	0.869741233984092
M3	C5	R2	kappa	0.38037235742081	341	II	0.116272829137828	0.0715488503520629	0.107529212303062
M3	C5	R2	kappa	0.37693693188895	341	NO	-0.0454564533296938	0.107019965299708	0.672012533819885
M3	C5	R2	kappa	0.391957135448011	341	GL	-0.0480262971655386	0.066100211247943	0.469355487679427
M8	C5	R2	kappa	0.47496528733516	342	M	-0.816154748127899	0.0656804721911814	1.26441887576535e-21
M8	C5	R2	kappa	0.477081279972503	342	B	-0.0991358939296956	0.122642807957332	0.420920077819925
M8	C5	R2	kappa	1	342	MR	-1.00912151703024	0.071387305467668	2.29792789133545e-24
M8	C5	R2	kappa	0.578675418732209	342	AD	0.0727168675551708	0.167574001023564	0.665296491177091
M8	C5	R2	kappa	0.546207177314912	342	FS	0.264021479589341	0.102516593507656	0.0115382638776036
M8	C5	R2	kappa	0.477494277938607	342	FM	-0.0215303118838732	0.0490248341395769	0.661524170672756
M8	C5	R2	kappa	0.481326444419828	342	GS	0.0193585639485951	0.106701527475295	0.856418767307004
M8	C5	R2	kappa	0.497397589718067	342	WA	0.0794808179110004	0.0570582696710031	0.166912619163656
M8	C5	R2	kappa	0.478053179062565	342	II	0.0638995256439034	0.0655002362452632	0.33181246334713
M8	C5	R2	kappa	0.47467392403876	342	NO	-0.0355812179725018	0.107711718536548	0.741896048915603
M8	C5	R2	kappa	1	342	GL	-0.0150652845501684	0.0447604646876028	0.737238095812843
M3	C5	R2	kappa	0.541458480375428	343	M	-0.860062627833758	0.0643992609923472	1.58209369559269e-23
M3	C5	R2	kappa	0.554684924868909	343	B	-0.131378861609167	0.13068960008831	0.317318599009143
M3	C5	R2	kappa	1	343	MR	-0.832318712126223	0.0820908090576977	8.34066420070279e-17
M3	C5	R2	kappa	0.50963317307726	343	AD	0.0633085644020714	0.16911372803298	0.708957360814036
M3	C5	R2	kappa	0.462230785627437	343	FS	0.289799523427113	0.109025553820893	0.00920652764164386
M3	C5	R2	kappa	0.557833233419252	343	FM	-0.0405246065724484	0.0499569136268081	0.419262535578999
M3	C5	R2	kappa	0.556417117576833	343	GS	-0.0163257246012096	0.111314668270279	0.883708941597808
M3	C5	R2	kappa	0.553568837490804	343	WA	0.0564832371363753	0.0602673464406355	0.351051640350652
M3	C5	R2	kappa	0.52988496652944	343	II	0.0446824222111391	0.0660456861104926	0.500378264010454
M3	C5	R2	kappa	0.529570226988117	343	NO	-0.00232013598954116	0.104909341760207	0.982403616055407
M3	C5	R2	kappa	0.541614361296886	343	GL	-0.0373569329346271	0.0656486985583082	0.570728795927706
M8	C5	R2	kappa	0.519455582582798	344	M	-0.884623965430316	0.0644538068144308	2.83902036920341e-24
M8	C5	R2	kappa	0.52037373566336	344	B	-0.0836705766751695	0.12340305228979	0.499402839872761
M8	C5	R2	kappa	1	344	MR	-1.0189437799958	0.0749739897083922	2.49762237837819e-23
M8	C5	R2	kappa	0.391493244510669	344	AD	0.0791767055956976	0.15576920577815	0.612400534996297
M8	C5	R2	kappa	0.353606706080115	344	FS	0.234253318696115	0.100185436909342	0.0214523364601773
M8	C5	R2	kappa	0.517370625302075	344	FM	-0.0113225085901291	0.0490300576690345	0.817860673280251
M8	C5	R2	kappa	0.518163876727086	344	GS	-0.0262626837282427	0.10820316550981	0.808748356197097
M8	C5	R2	kappa	0.543871404623388	344	WA	0.0760897279413946	0.0560298593338676	0.177707766531268
M8	C5	R2	kappa	0.526808509200648	344	II	0.0405083605405099	0.0568715484746943	0.478075710979235
M8	C5	R2	kappa	0.524290621810681	344	NO	-0.0194060455192173	0.10755090198867	0.857207229440794
M8	C5	R2	kappa	1	344	GL	0.00360511860879373	0.0440978798993263	0.935029065888864
M3	C5	R2	kappa	0.59648574090598	345	M	-0.838571330701646	0.0643537987589165	7.23447695051769e-23
M3	C5	R2	kappa	0.6258787684584	345	B	-0.185607478101685	0.124746983629028	0.140096685916961
M3	C5	R2	kappa	1	345	MR	-0.784340854464407	0.0845393240565178	5.77913668402476e-15
M3	C5	R2	kappa	0.8532747665738	345	AD	0.0747515305590425	0.117743414473293	0.527009159191577
M3	C5	R2	kappa	0.788104824703568	345	FS	0.166856810565315	0.105123343837371	0.115744907796468
M3	C5	R2	kappa	0.609135957372123	345	FM	-0.0558058657355178	0.0501806113024362	0.268872320094119
M3	C5	R2	kappa	0.616639514410709	345	GS	0.0403769194220633	0.108810032038273	0.71140628093459
M3	C5	R2	kappa	0.60976434222209	345	WA	0.0452106171889618	0.058361674473134	0.440483187236329
M3	C5	R2	kappa	0.593684516843941	345	II	0.0917576763800798	0.0686977392224167	0.18491600840967
M3	C5	R2	kappa	0.601560647517549	345	NO	0.0451585686590476	0.105705954528007	0.670225062673315
M3	C5	R2	kappa	0.618785797856864	345	GL	-0.0371561829549447	0.0632102617763406	0.558109803307123
M8	C5	R2	kappa	0.31194285383227	346	M	-0.825982318115785	0.0653609911315965	4.63649005520948e-22
M8	C5	R2	kappa	0.315953529612978	346	B	-0.146505982155348	0.122626632719335	0.23516595919008
M8	C5	R2	kappa	1	346	MR	-1.01687655135648	0.0535536677220256	7.12102119443455e-33
M8	C5	R2	kappa	0.404038781787611	346	AD	0.0608975966492127	0.162013246921187	0.707826648379629
M8	C5	R2	kappa	0.371357117350193	346	FS	0.2495428915114	0.106171679788049	0.0208011409902131
M8	C5	R2	kappa	0.313752828825106	346	FM	-0.0284235940489298	0.0518133834539863	0.584569804007692
M8	C5	R2	kappa	0.312347080157102	346	GS	-0.0616628213748616	0.10940724417335	0.574348801009218
M8	C5	R2	kappa	0.310834825888145	346	WA	0.0513245342801557	0.059896157551012	0.393683915222721
M8	C5	R2	kappa	0.294336814287011	346	II	0.0813913976641503	0.0726644536765174	0.265555825451821
M8	C5	R2	kappa	0.291910011082726	346	NO	-0.0233141245854773	0.109940294389555	0.832528018011506
M8	C5	R2	kappa	1	346	GL	0.0338479646577288	0.0376063840356032	0.370545332022437
M3	C5	R2	kappa	0.537417126481412	347	M	-0.870494327971769	0.057992926662919	8.19764014284302e-27
M3	C5	R2	kappa	0.601448617088278	347	B	-0.199404243334764	0.115042410297246	0.086285004296869
M3	C5	R2	kappa	1	347	MR	-0.759436086907086	0.0775538189562294	4.58895522619419e-16
M3	C5	R2	kappa	0.346506717942206	347	AD	0.0663947461789142	0.172197720513359	0.70065741091966
M3	C5	R2	kappa	0.255019765756488	347	FS	0.26036921793356	0.096630752450951	0.00832295255179981
M3	C5	R2	kappa	0.521369097288736	347	FM	-0.0377912345255506	0.0513329278595524	0.463404922723863
M3	C5	R2	kappa	0.521073540533377	347	GS	-0.0044470865232491	0.106004510905077	0.966625119451271
M3	C5	R2	kappa	0.547349818999475	347	WA	0.063301909716274	0.0554363923026047	0.256402816990975
M3	C5	R2	kappa	0.532509325301856	347	II	0.0161708360116662	0.0536440093918856	0.763746513271827
M3	C5	R2	kappa	0.530398320901957	347	NO	-0.0149037139883778	0.1083218930207	0.89086728922807
M3	C5	R2	kappa	0.532765926396963	347	GL	-0.0123039231829328	0.0626722239623055	0.844796071719125
M3	C5	R2	kappa	0.412169671051027	348	M	-0.823234334555712	0.0659998005771102	1.01022962452568e-21
M3	C5	R2	kappa	0.422784543708577	348	B	-0.133083583414162	0.126924673789453	0.29705741412572
M3	C5	R2	kappa	1	348	MR	-0.858271952127388	0.0651825773922201	3.81071823565686e-23
M3	C5	R2	kappa	0.564573821598553	348	AD	0.0715336943854049	0.154432621961339	0.644256278638686
M3	C5	R2	kappa	0.553234010861027	348	FS	0.289356123330286	0.106898268963731	0.00804080809061796
M3	C5	R2	kappa	0.419408015337555	348	FM	-0.022037600256601	0.0496416186782687	0.658089368340256
M3	C5	R2	kappa	0.418638364765191	348	GS	-0.0045724361882935	0.111448153805715	0.967360096112512
M3	C5	R2	kappa	0.422698668528195	348	WA	0.0558252393843144	0.0626380292747615	0.375078403365656
M3	C5	R2	kappa	0.395944190670456	348	II	0.0793566423133359	0.0729033714644479	0.279179229628887
M3	C5	R2	kappa	0.394256554675521	348	NO	-0.0210336319042754	0.106698530921417	0.844159566136755
M3	C5	R2	kappa	0.406499683655402	348	GL	-0.0494128644024547	0.0632625497275813	0.436785020496956
M3	C5	R2	kappa	0.585586582520094	349	M	-0.852164941553051	0.0600837821102892	3.45534332689506e-25
M3	C5	R2	kappa	0.625586338037446	349	B	-0.173372179251226	0.111480037552011	0.123227058097275
M3	C5	R2	kappa	1	349	MR	-0.784256805375612	0.0809365256119002	7.60433447363059e-16
M3	C5	R2	kappa	0.446007440409453	349	AD	0.0810595114552402	0.154579926941866	0.601206554243787
M3	C5	R2	kappa	0.391117074166323	349	FS	0.249892031311353	0.0977244066654404	0.012121126715649
M3	C5	R2	kappa	0.594222070807286	349	FM	-0.0396173352020405	0.0509821966069938	0.439021180409208
M3	C5	R2	kappa	0.597256803741047	349	GS	0.0189585740428413	0.103449670955153	0.854981645619897
M3	C5	R2	kappa	0.601703044675901	349	WA	0.0621501619451489	0.0585594541843775	0.291264963119456
M3	C5	R2	kappa	0.584203394015779	349	II	0.0296787761303059	0.058931420645841	0.615722461523636
M3	C5	R2	kappa	0.582628360222663	349	NO	-0.0114710926066384	0.112447659032653	0.918968585259591
M3	C5	R2	kappa	0.582190445746419	349	GL	-0.0155816138840198	0.0618970103603174	0.801813915063512
M3	C5	R2	kappa	0.599837370175014	350	M	-0.815372051227317	0.0653769739872698	1.01713449646614e-21
M3	C5	R2	kappa	0.641940870050528	350	B	-0.184527459249154	0.117087953307003	0.118356413808869
M3	C5	R2	kappa	1	350	MR	-0.78372406047944	0.075399570506803	2.38079817612365e-17
M3	C5	R2	kappa	0.768054389017481	350	AD	0.0807690315215148	0.141904094794698	0.570549361405259
M3	C5	R2	kappa	0.709674242219735	350	FS	0.189250439869936	0.101068991618807	0.0641826699339721
M3	C5	R2	kappa	0.611471383432754	350	FM	-0.0396592669399465	0.0452596318810098	0.383075331527515
M3	C5	R2	kappa	0.617308156458699	350	GS	0.0390214864563205	0.100858114294382	0.699699354903569
M3	C5	R2	kappa	0.60953709163693	350	WA	0.0315847057449475	0.0571514749958471	0.581815595560926
M3	C5	R2	kappa	0.593258611702832	350	II	0.0422957196207883	0.0672039210320039	0.530653903027758
M3	C5	R2	kappa	0.594627725635359	350	NO	0.00895906947590251	0.10387886904065	0.931458806421659
M3	C5	R2	kappa	0.641146498448264	350	GL	-0.0800591679748719	0.0639048566960364	0.213493031368634
M3	C5	R2	kappa	0.483213571149262	351	M	-0.838628906583098	0.0645619597934635	8.77832228718164e-23
M3	C5	R2	kappa	0.568490507965295	351	B	-0.256468526998165	0.113828061397721	0.0265518341182648
M3	C5	R2	kappa	1	351	MR	-0.830173604210018	0.0640343672336323	9.87553225290326e-23
M3	C5	R2	kappa	0.643064949978844	351	AD	0.101948432449278	0.143151055508938	0.478066627875101
M3	C5	R2	kappa	0.620549317713823	351	FS	0.270548008642443	0.101029145763957	0.00871493686638687
M3	C5	R2	kappa	0.548337653524378	351	FM	-0.0724965020424966	0.0440347902955048	0.102962564579591
M3	C5	R2	kappa	0.550722071533989	351	GS	0.0142560411717847	0.105819753823125	0.893118248457805
M3	C5	R2	kappa	0.542609788627362	351	WA	0.03995004972999	0.0591508345760162	0.501084294566772
M3	C5	R2	kappa	0.523620456136822	351	II	0.0640657732551114	0.069104245885856	0.356280179459895
M3	C5	R2	kappa	0.52636809004275	351	NO	-0.0475112886291805	0.10121104841438	0.639874478231084
M3	C5	R2	kappa	0.562870726750758	351	GL	-0.0629548953488307	0.0651815141319607	0.336684197445228
M3	C5	R2	kappa	0.577407890798532	352	M	-0.844997594620995	0.0654988479359225	1.33229600502402e-22
M3	C5	R2	kappa	0.589249942315664	352	B	-0.139814910752421	0.121334715257916	0.252086154267755
M3	C5	R2	kappa	1	352	MR	-0.815860993502114	0.081617767938653	1.6838843069432e-16
M3	C5	R2	kappa	0.679057570836326	352	AD	0.069365658999814	0.158568037593841	0.662757148498776
M3	C5	R2	kappa	0.626745105461656	352	FS	0.215889461852276	0.101818186029835	0.0365551507904427
M3	C5	R2	kappa	0.576260737330748	352	FM	-0.00923407196855382	0.0475264578545704	0.846356794603035
M3	C5	R2	kappa	0.575322548871503	352	GS	-0.0125054307486974	0.104739431971368	0.905214043779567
M3	C5	R2	kappa	0.576704321994068	352	WA	0.0534678137536474	0.0479766277117474	0.2679252081559
M3	C5	R2	kappa	0.558618733179294	352	II	0.0700943090916876	0.0672218135636471	0.299775634997358
M3	C5	R2	kappa	0.560705928903821	352	NO	0.013910293664743	0.105303994743121	0.895196401110678
M3	C5	R2	kappa	0.584111613340131	352	GL	-0.0569262409521244	0.0634146321722571	0.37172345449678
M3	C5	R2	kappa	0.456316265224861	353	M	-0.823061155696569	0.0657450387403381	8.12880116132513e-22
M3	C5	R2	kappa	0.458663740633246	353	B	-0.0877926831912754	0.126246623589219	0.48849836629276
M3	C5	R2	kappa	1	353	MR	-0.831617501117533	0.0721432711679268	9.48096078283896e-20
M3	C5	R2	kappa	0.584237958866267	353	AD	0.0640145105209652	0.155555301756281	0.681597295850073
M3	C5	R2	kappa	0.530717330086231	353	FS	0.195338082762199	0.101233888875566	0.0566124287664779
M3	C5	R2	kappa	0.452819507789324	353	FM	-0.00958966771013563	0.0500973556643888	0.848600332795845
M3	C5	R2	kappa	0.449038822607105	353	GS	-0.0551092353839902	0.111613561458223	0.622622126224449
M3	C5	R2	kappa	0.45285892555294	353	WA	0.0555042369496408	0.0629049796748614	0.379838154002477
M3	C5	R2	kappa	0.435473880937389	353	II	0.0898015672006881	0.0713019341252632	0.211017833542151
M3	C5	R2	kappa	0.434467092873933	353	NO	-0.00959486347355387	0.106158513276746	0.928179812334752
M3	C5	R2	kappa	0.443083727225686	353	GL	-0.0395467245799304	0.0650421125976718	0.544690560590652
M3	C5	R2	kappa	0.517622750636762	354	M	-0.841318385852999	0.0638649286885133	3.70152419491763e-23
M3	C5	R2	kappa	0.552787468757327	354	B	-0.202200803195466	0.119265115366241	0.0932768691978415
M3	C5	R2	kappa	1	354	MR	-0.835764417785736	0.0766146076946922	1.91930407854988e-18
M3	C5	R2	kappa	0.589118757701965	354	AD	0.0903569015514914	0.152355887048184	0.554518092303344
M3	C5	R2	kappa	0.540050504128476	354	FS	0.253910502289022	0.103449895454643	0.0159120750139819
M3	C5	R2	kappa	0.522316035184968	354	FM	-0.035845191075979	0.0458002596243527	0.435763900235203
M3	C5	R2	kappa	0.520886920976293	354	GS	-0.0206338533994435	0.107169058190143	0.847733715165069
M3	C5	R2	kappa	0.522019249306263	354	WA	0.0507670166738758	0.0608039207892167	0.405874154337338
M3	C5	R2	kappa	0.506936490861549	354	II	0.0536695563258413	0.0656912867075496	0.416018393830791
M3	C5	R2	kappa	0.5054211705505	354	NO	-0.0158338588568499	0.103778099113782	0.879068205717552
M3	C5	R2	kappa	0.513609119316392	354	GL	-0.0288317589656339	0.0624013077718394	0.645156992905666
M3	C5	R2	kappa	0.449276186262222	355	M	-0.849094115506835	0.0635556086924839	1.54778649016328e-23
M3	C5	R2	kappa	0.497436821177262	355	B	-0.205150349375339	0.119212079563371	0.0885269742618962
M3	C5	R2	kappa	1	355	MR	-0.828722453280646	0.0652180513827231	3.33214965644776e-22
M3	C5	R2	kappa	0.42394844303992	355	AD	0.0789076873806798	0.170853057096278	0.645226377949064
M3	C5	R2	kappa	0.404803213510707	355	FS	0.294038871904708	0.101348446977957	0.00460862765680682
M3	C5	R2	kappa	0.536703540951407	355	FM	-0.0902759683130912	0.0462448684531873	0.0538363463581095
M3	C5	R2	kappa	0.535693778394978	355	GS	-0.0146294496411503	0.110982072011012	0.895406917857843
M3	C5	R2	kappa	0.534360540784568	355	WA	0.0509151114129824	0.0615193830811396	0.409977904673145
M3	C5	R2	kappa	0.514560776304058	355	II	0.0421163673058459	0.0634166725470483	0.508255846663287
M3	C5	R2	kappa	0.526076839245829	355	NO	-0.0769135876217161	0.099019889754411	0.439299498724539
M3	C5	R2	kappa	0.561542741404733	355	GL	-0.0504833818199071	0.0577640370414569	0.384441341396702
M3	C5	R2	kappa	0.678244134217476	356	M	-0.848698270218601	0.0635895700847579	1.64735954070825e-23
M3	C5	R2	kappa	0.720061177416443	356	B	-0.159472238277664	0.120970908355689	0.190583139002049
M3	C5	R2	kappa	1	356	MR	-0.750331831392868	0.0910188875821103	9.20479726933546e-13
M3	C5	R2	kappa	0.885888309808951	356	AD	0.108504022240293	0.140007789522531	0.4402333008002
M3	C5	R2	kappa	0.790621190190974	356	FS	0.095042795320926	0.088057772191907	0.283147994219186
M3	C5	R2	kappa	0.692487196347501	356	FM	-0.0662104635114338	0.0476361636690357	0.167767782705286
M3	C5	R2	kappa	0.690875908484082	356	GS	-0.0375449054510824	0.106401452582653	0.724974487713583
M3	C5	R2	kappa	0.684164767809919	356	WA	0.0343935000388594	0.0609211254780604	0.573719275950322
M3	C5	R2	kappa	0.673001205633185	356	II	0.102330657938637	0.0693686435617818	0.14354394161636
M3	C5	R2	kappa	0.671850561828207	356	NO	-0.0303436956362387	0.104043396506948	0.771214949962981
M3	C5	R2	kappa	0.701540048205126	356	GL	-0.0636021068017916	0.0641928535727721	0.324411793312836
M3	C5	R2	kappa	0.492782204709063	357	M	-0.792725840693276	0.0654179726117137	5.51434207866643e-21
M3	C5	R2	kappa	0.604678637855114	357	B	-0.26520869376714	0.111827971980835	0.0197299224058309
M3	C5	R2	kappa	1	357	MR	-0.786140640319087	0.0697862549654822	3.38389381138735e-19
M3	C5	R2	kappa	0.85013134359978	357	AD	0.0775831854256704	0.14286168613905	0.588330791609811
M3	C5	R2	kappa	0.788152730068959	357	FS	0.190367412321651	0.100384981168381	0.0609175488934728
M3	C5	R2	kappa	0.515011981250559	357	FM	-0.0489309058330429	0.0531310260551192	0.35938618333568
M3	C5	R2	kappa	0.531815504195731	357	GS	0.0508037787658866	0.110374375638068	0.646362778581665
M3	C5	R2	kappa	0.522677145669887	357	WA	0.03243607250535	0.062236128253109	0.603468780766159
M3	C5	R2	kappa	0.496665162938453	357	II	0.0798817054708334	0.0728211296045706	0.275492110476954
M3	C5	R2	kappa	0.495745397349348	357	NO	-0.00504242923500912	0.10415333888212	0.961491634843317
M3	C5	R2	kappa	0.512318009703446	357	GL	-0.0530607303304247	0.0679489958247003	0.436893576327596
M3	C5	R2	kappa	0.63657226789354	358	M	-0.914021311092719	0.0499052945189034	6.24709359733716e-33
M3	C5	R2	kappa	0.666412794415065	358	B	-0.15127520793338	0.119036105615975	0.206890635273683
M3	C5	R2	kappa	1	358	MR	-0.784906016859271	0.0926628759640689	3.04102648076291e-13
M3	C5	R2	kappa	0.277010146885812	358	AD	0.0457571006170543	0.166532478488329	0.784082056412876
M3	C5	R2	kappa	0.231893698872991	358	FS	0.260090544228434	0.0986809231906214	0.00979232278264941
M3	C5	R2	kappa	0.679610975242993	358	FM	-0.0610962105238276	0.0471513897577495	0.198169949969829
M3	C5	R2	kappa	0.679863781961796	358	GS	-0.0187628449991415	0.105081781455487	0.858667600646136
M3	C5	R2	kappa	0.69767126823063	358	WA	0.0667503621147003	0.0463005529649725	0.152717326816194
M3	C5	R2	kappa	0.703465564592131	358	II	-0.00771144752941524	0.0438944265613489	0.8609259724556
M3	C5	R2	kappa	0.711398681165782	358	NO	-0.0568393736523845	0.100518476861049	0.573136080063508
M3	C5	R2	kappa	0.72317896090676	358	GL	0.0199738011297838	0.0525824230223569	0.704936657133824
M3	C5	R2	kappa	0.334400583365962	359	M	-0.773436376963041	0.06432064576797	8.62029335243641e-21
M3	C5	R2	kappa	0.443979469684922	359	B	-0.279927272901657	0.106697438751667	0.0101380883122733
M3	C5	R2	kappa	1	359	MR	-0.809848691668598	0.0522577479637092	9.43527768480746e-28
M3	C5	R2	kappa	0.617366067750563	359	AD	0.0545877162679827	0.163126161532546	0.738622978258994
M3	C5	R2	kappa	0.571826780700392	359	FS	0.272031298653405	0.108602939517667	0.0139360022104757
M3	C5	R2	kappa	0.347550888126117	359	FM	-0.0311957481248782	0.0542864796252844	0.566871972415442
M3	C5	R2	kappa	0.360754100624445	359	GS	0.0365177883089247	0.107463241782342	0.734744839632203
M3	C5	R2	kappa	0.3550579956864	359	WA	0.0413729163196414	0.0615793658860115	0.503318673695408
M3	C5	R2	kappa	0.31949672315339	359	II	0.0604033219880976	0.0732837342026988	0.411912621437638
M3	C5	R2	kappa	0.316872893070818	359	NO	-0.0173119238916256	0.112600698291078	0.878146640101824
M3	C5	R2	kappa	0.333026317489517	359	GL	-0.0528376566028601	0.0682267357186279	0.440676926789337
M3	C5	R2	kappa	0.590008021441889	360	M	-0.873049004626915	0.0640421689753832	4.35729229035264e-24
M3	C5	R2	kappa	0.591266957442268	360	B	-0.117087839115486	0.131138058653761	0.374188675203747
M3	C5	R2	kappa	1	360	MR	-0.803333843837255	0.0967975585417733	7.02537762386008e-13
M3	C5	R2	kappa	0.52438872336005	360	AD	0.0598651803009046	0.170413062115398	0.726129276817483
M3	C5	R2	kappa	0.483375976281675	360	FS	0.282985576490883	0.100043890077605	0.00569165618788394
M3	C5	R2	kappa	0.579564604707031	360	FM	-0.0215176594293694	0.0478472893510883	0.653929502266916
M3	C5	R2	kappa	0.577990584808104	360	GS	-0.0271095857604167	0.108852964783268	0.803861496572165
M3	C5	R2	kappa	0.572429420110386	360	WA	0.0435919955018009	0.060700769562161	0.474448610925828
M3	C5	R2	kappa	0.546967544942611	360	II	0.0861153587952549	0.0685117940643309	0.211922298493434
M3	C5	R2	kappa	0.542418352139142	360	NO	-0.0251176702753338	0.106805069693858	0.81459711755434
M3	C5	R2	kappa	0.554532506657006	360	GL	-0.0372729178169525	0.0680421962373531	0.585176432115912
M3	C5	R2	kappa	0.575773140952034	361	M	-0.848904115936401	0.0632084755908306	1.11491626046367e-23
M3	C5	R2	kappa	0.585011399759936	361	B	-0.117418830539823	0.130222849725701	0.369509304862305
M3	C5	R2	kappa	0.998909362248249	361	MR	-0.806515419364851	0.090538159844226	3.56175180748729e-14
M3	C5	R2	kappa	0.583480647679675	361	AD	0.0704510760130755	0.163263145784374	0.667048945177346
M3	C5	R2	kappa	0.527275596320344	361	FS	0.20327163396391	0.10307336305526	0.0514750485581306
M3	C5	R2	kappa	0.576964409822092	361	FM	-0.0342196000533681	0.0477842152508404	0.475650915101892
M3	C5	R2	kappa	0.585362795769997	361	GS	-0.0718854162446345	0.107670722859847	0.505981280367226
M3	C5	R2	kappa	0.57568339719503	361	WA	0.0319751504003929	0.0589888426227085	0.589063838136405
M3	C5	R2	kappa	0.555070379815914	361	II	0.0615581283597496	0.0610172297169568	0.315657220412196
M3	C5	R2	kappa	0.553036614429055	361	NO	-0.0496018158218765	0.102764324662015	0.630472733963318
M3	C5	R2	kappa	0.55857927397266	361	GL	-0.0285330525497562	0.0658963740214359	0.666040182932579
M3	C5	R2	kappa	0.452839096338477	362	M	-0.819585417010735	0.0648402736783058	4.57467476524163e-22
M3	C5	R2	kappa	0.499148237209447	362	B	-0.208483997019477	0.115048008837196	0.0731224659980322
M3	C5	R2	kappa	1	362	MR	-0.793515987410295	0.0634214868854676	8.41187994414385e-22
M3	C5	R2	kappa	0.579937963783601	362	AD	0.0852160670887325	0.157147442200524	0.588877371770849
M3	C5	R2	kappa	0.504918109253009	362	FS	0.207701392262934	0.0942542902369754	0.0299415482549285
M3	C5	R2	kappa	0.453935009492833	362	FM	-0.0307328176949608	0.0507504098635887	0.546230755102767
M3	C5	R2	kappa	0.458121375641288	362	GS	0.0175898365545439	0.106857035895171	0.869599969684821
M3	C5	R2	kappa	0.462593770436588	362	WA	0.0608042407690717	0.0565447255508691	0.28497936973206
M3	C5	R2	kappa	0.440857755672982	362	II	0.0705634015401114	0.0678865205360938	0.301298854798565
M3	C5	R2	kappa	0.438709811407107	362	NO	-0.0238600944167943	0.109321037181057	0.827712186136954
M3	C5	R2	kappa	0.44381737213577	362	GL	-0.0351536203557437	0.0656222500298949	0.593475106164734
M8	C5	R2	kappa	0.330937004950341	363	M	-0.826093317863014	0.0658384333713605	7.1060031838243e-22
M8	C5	R2	kappa	0.328552493004534	363	B	-0.0804704048241724	0.127070401256297	0.528076207959889
M8	C5	R2	kappa	1	363	MR	-1.02893293648103	0.049975810722741	2.09821135659467e-35
M8	C5	R2	kappa	0.406510143605159	363	AD	0.0490552516871438	0.162486950500949	0.76337256139362
M8	C5	R2	kappa	0.37445948356814	363	FS	0.268289456639244	0.10690118561217	0.0137571654406344
M8	C5	R2	kappa	0.332128778563577	363	FM	-0.0165322137535099	0.052504914478807	0.753543842448818
M8	C5	R2	kappa	0.332562449792158	363	GS	-0.0685382114349884	0.109546755576639	0.533043029644008
M8	C5	R2	kappa	0.349630678742009	363	WA	0.0772062593418932	0.0638012496834117	0.229272570295188
M8	C5	R2	kappa	0.329437899256686	363	II	0.0898198847946229	0.0726921266251812	0.219711778386851
M8	C5	R2	kappa	0.327273832065526	363	NO	-0.020629585110541	0.110534766571182	0.852358265497873
M8	C5	R2	kappa	1	363	GL	-0.0133538654837381	0.0434070259780306	0.759080966536406
M3	C5	R2	kappa	0.388720803089336	364	M	-0.894229786347078	0.0588633848289995	3.65266704313268e-27
M3	C5	R2	kappa	0.407080993746604	364	B	-0.137630546686431	0.122862276523542	0.265451775913631
M3	C5	R2	kappa	0.737360921355464	364	MR	-0.840594470282724	0.0890100058279565	2.55258213046036e-15
M3	C5	R2	kappa	0.185786358057765	364	AD	0.0390482240534033	0.169238819837059	0.818011651753489
M3	C5	R2	kappa	0.125550890176901	364	FS	0.258581710458212	0.0995928221598079	0.0109007684022512
M3	C5	R2	kappa	0.40965002915297	364	FM	-0.0502423301330946	0.0476179216054205	0.294021425785908
M3	C5	R2	kappa	0.40900125358728	364	GS	-0.0855356744648912	0.105312079584589	0.418700922380103
M3	C5	R2	kappa	0.409926838797081	364	WA	0.0635058797909414	0.0576317137536341	0.273307318788036
M3	C5	R2	kappa	0.398711617812837	364	II	0.0594086891476874	0.057790451220281	0.3066152776591
M3	C5	R2	kappa	0.406579761421787	364	NO	-0.0899348024488842	0.107654954830246	0.405657595939327
M3	C5	R2	kappa	0.411018376453494	364	GL	0.0196779279924763	0.0628308914613719	0.754853958004132
M3	C5	R2	kappa	0.371630102534175	365	M	-0.80087704329558	0.0659844830809317	5.02268319301594e-21
M3	C5	R2	kappa	0.450997799930109	365	B	-0.21496158603442	0.118045374922943	0.0717534045560051
M3	C5	R2	kappa	1	365	MR	-0.802345282031375	0.060075914285475	1.57943482343236e-23
M3	C5	R2	kappa	0.532838914602223	365	AD	0.0602258410894823	0.172724935253904	0.728084766737342
M3	C5	R2	kappa	0.473187724613161	365	FS	0.301819467053254	0.101184831425251	0.00362034895347664
M3	C5	R2	kappa	0.398967239681353	365	FM	-0.0402674074894178	0.0525348412521064	0.445265807448506
M3	C5	R2	kappa	0.423472177612176	365	GS	0.0711348283651889	0.112221465179915	0.527683102349111
M3	C5	R2	kappa	0.420307347037277	365	WA	0.0413732059798579	0.064506873789817	0.522838772301295
M3	C5	R2	kappa	0.381232774560309	365	II	0.0538466088546506	0.0703400606061894	0.445901380873113
M3	C5	R2	kappa	0.377137145111108	365	NO	-0.0295109153174309	0.110891609657309	0.790739239181682
M3	C5	R2	kappa	0.40324480937999	365	GL	-0.0493605826817347	0.0633716783942786	0.438055885533954
M3	C5	R2	kappa	0.531270731075083	366	M	-0.832657774551767	0.0650464574542763	2.13584909448326e-22
M3	C5	R2	kappa	0.551770333889133	366	B	-0.145980296678395	0.129944599218808	0.264096817183245
M3	C5	R2	kappa	0.987754205263348	366	MR	-0.807270944054213	0.0894983482377414	2.05478474024843e-14
M3	C5	R2	kappa	0.723086785104754	366	AD	0.0920175815721182	0.137219252726999	0.504076578759615
M3	C5	R2	kappa	0.683726200884906	366	FS	0.276894823231343	0.104086154088146	0.00915183345356328
M3	C5	R2	kappa	0.583794902076423	366	FM	-0.0668684206639885	0.0484040550369589	0.170343422786981
M3	C5	R2	kappa	0.592413639232579	366	GS	0.0313723537732395	0.111677930758321	0.779384110409659
M3	C5	R2	kappa	0.593354622051906	366	WA	0.0684075253885988	0.0588969135916791	0.248388021389215
M3	C5	R2	kappa	0.575103872570097	366	II	0.0877977306289132	0.0694936846948666	0.209606545824024
M3	C5	R2	kappa	0.58081538115934	366	NO	0.0313135886057584	0.101741463839139	0.758948423534709
M3	C5	R2	kappa	0.609364070340503	366	GL	-0.0665715000878367	0.0631029580719937	0.29423359975856
M3	C5	R2	kappa	0.434234581227664	367	M	-0.827943533896051	0.0683988948551054	5.87517799664575e-21
M3	C5	R2	kappa	0.448977210144765	367	B	-0.149747614775449	0.121046660805779	0.219096829830052
M3	C5	R2	kappa	1	367	MR	-0.864023007948533	0.0651481170663361	2.43978999435633e-23
M3	C5	R2	kappa	0.643799147259745	367	AD	0.0781877255774951	0.156373050161026	0.618202098824521
M3	C5	R2	kappa	0.632811581662526	367	FS	0.295972240199558	0.105568329263935	0.0061153429709802
M3	C5	R2	kappa	0.450810030261098	367	FM	-0.0418220115235134	0.0520694866140216	0.423845553642073
M3	C5	R2	kappa	0.449370774791396	367	GS	-0.0124114532788648	0.110755409272976	0.911010827113011
M3	C5	R2	kappa	0.448892117619977	367	WA	0.0559029309323071	0.0622749159271313	0.37164979351271
M3	C5	R2	kappa	0.430787129641097	367	II	0.0898800711810259	0.0694282031532422	0.198671709486614
M3	C5	R2	kappa	0.432166663194651	367	NO	-0.0286669281403701	0.102469013162707	0.780288192678279
M3	C5	R2	kappa	0.464126252801299	367	GL	-0.0750683424035235	0.0667300588711653	0.263566376665177
M8	C5	R2	kappa	0.35815378365994	368	M	-0.825122214150867	0.0646691961786716	2.60310942119651e-22
M8	C5	R2	kappa	0.372467323338432	368	B	-0.144444244101506	0.126439558097307	0.256159853106728
M8	C5	R2	kappa	1	368	MR	-1.03777644106938	0.0651620781899955	1.17949287318956e-27
M8	C5	R2	kappa	0.429336657202088	368	AD	0.062017494727572	0.156482722512343	0.692738232608723
M8	C5	R2	kappa	0.3888463123128	368	FS	0.266005587887244	0.108104927423248	0.0156563872927324
M8	C5	R2	kappa	0.381892190176452	368	FM	-0.0482555565773282	0.0503246000894688	0.340024924414177
M8	C5	R2	kappa	0.37872548745455	368	GS	-0.0411491668183039	0.10983537862784	0.708760245519888
M8	C5	R2	kappa	0.390280268387133	368	WA	0.0715052314352997	0.0612648998465279	0.246102681245811
M8	C5	R2	kappa	0.368913031923594	368	II	0.0629126669140582	0.0690579506277171	0.364643996477172
M8	C5	R2	kappa	0.367284453915203	368	NO	-0.049439048597573	0.106619358509383	0.643960260834871
M8	C5	R2	kappa	1	368	GL	0.0235845199448866	0.0449012487059191	0.600728192986919
M3	C5	R2	kappa	0.44003196387398	369	M	-0.837617658277299	0.0660400951434611	3.72406035946337e-22
M3	C5	R2	kappa	0.447384251649373	369	B	-0.117014117659597	0.122163912239735	0.340572137115492
M3	C5	R2	kappa	1	369	MR	-0.829598390397214	0.0673223256512846	2.06967385487778e-21
M3	C5	R2	kappa	0.494992928594917	369	AD	0.0667335982889536	0.16120467364194	0.679811356888138
M3	C5	R2	kappa	0.517677777170154	369	FS	0.338390169908079	0.102634765914064	0.00137070335798017
M3	C5	R2	kappa	0.447723722660937	369	FM	-0.0209699750039076	0.0498319021785729	0.674831290310183
M3	C5	R2	kappa	0.446140696831924	369	GS	-0.0103901130327193	0.108936297011337	0.924215584886735
M3	C5	R2	kappa	0.455683710375186	369	WA	0.0741576819214696	0.0615492612946504	0.231285523478787
M3	C5	R2	kappa	0.432415646428677	369	II	0.0801266935466592	0.0698899176233916	0.254541960428904
M3	C5	R2	kappa	0.43236310792279	369	NO	-0.0291219741200042	0.10660457761389	0.785329049892437
M3	C5	R2	kappa	0.443759754977961	369	GL	-0.0458842064856455	0.0659648020620466	0.488460586161372
M3	C5	R2	kappa	0.362418326630692	370	M	-0.787842641161748	0.0633171143566044	1.16794344830857e-21
M3	C5	R2	kappa	0.493354769221441	370	B	-0.266953320388299	0.108243488437681	0.0154472500047939
M3	C5	R2	kappa	1	370	MR	-0.786455242595719	0.0634642532882101	1.48706378018723e-21
M3	C5	R2	kappa	0.586542034088828	370	AD	0.0909562958329379	0.158909632502019	0.568390527634865
M3	C5	R2	kappa	0.570412917759059	370	FS	0.290941861715959	0.100664735282073	0.00476024126770997
M3	C5	R2	kappa	0.382776317388452	370	FM	-0.0330139328935722	0.0514394516841254	0.522531414407449
M3	C5	R2	kappa	0.409841227624648	370	GS	0.0601824627277532	0.108828475188865	0.581560419612231
M3	C5	R2	kappa	0.398717404633966	370	WA	0.029360530338653	0.065314375219925	0.654086856892321
M3	C5	R2	kappa	0.353021282928102	370	II	0.0683947603770031	0.0753602365093987	0.36645066921387
M3	C5	R2	kappa	0.35172154435397	370	NO	-0.0160761390627996	0.112567312152889	0.886749740515424
M3	C5	R2	kappa	0.3630708552598	370	GL	-0.0352100640671922	0.0665580800470705	0.598084740009452
M3	C5	R2	kappa	0.650432257239927	371	M	-0.793640540214903	0.0646440006265645	2.57419835874435e-21
M3	C5	R2	kappa	0.718857419297255	371	B	-0.211683342532108	0.109384203247183	0.0559363467410704
M3	C5	R2	kappa	1	371	MR	-0.760535730274847	0.0862276436383199	5.48498652770242e-14
M3	C5	R2	kappa	0.949400536458896	371	AD	0.0742803427318412	0.137980107316097	0.59157488882051
M3	C5	R2	kappa	0.908404551682288	371	FS	0.267213304624925	0.10622578772607	0.0135459796787536
M3	C5	R2	kappa	0.662467729659721	371	FM	-0.0338749578954338	0.0486045786461276	0.487518412783804
M3	C5	R2	kappa	0.696253300587131	371	GS	0.0830963632737082	0.103414611241981	0.423676546948282
M3	C5	R2	kappa	0.689611999641889	371	WA	0.0397786072606477	0.0536815180261197	0.460533780424441
M3	C5	R2	kappa	0.668817919327646	371	II	0.0745760780810502	0.0632248868609564	0.241193126984485
M3	C5	R2	kappa	0.672396112569838	371	NO	0.0185003399035131	0.103197615948222	0.858119145717196
M3	C5	R2	kappa	0.69520929263244	371	GL	-0.0514007378284893	0.0614470282839765	0.405062218984816
M8	C5	R2	kappa	0.372662135402355	372	M	-0.82553803538973	0.0639072396735028	1.23084145545997e-22
M8	C5	R2	kappa	0.383122777885389	372	B	-0.173319274279781	0.121504107091667	0.157017253102066
M8	C5	R2	kappa	1	372	MR	-1.02106417444303	0.0614085133152648	6.77700477451893e-29
M8	C5	R2	kappa	0.458601364734698	372	AD	0.0798362687560684	0.168076373924002	0.63585479094303
M8	C5	R2	kappa	0.415092600971782	372	FS	0.266571274185398	0.100883631569244	0.00961400408458437
M8	C5	R2	kappa	0.376071674011855	372	FM	-0.026176061011485	0.0500964538470898	0.60251676812387
M8	C5	R2	kappa	0.373024032346195	372	GS	-0.0288203032779588	0.107351752220767	0.788922702425927
M8	C5	R2	kappa	0.386354336786197	372	WA	0.0684873536381551	0.0610118970846231	0.26449849649532
M8	C5	R2	kappa	0.363887391042794	372	II	0.0717684323880766	0.0695050661337958	0.304485705515018
M8	C5	R2	kappa	0.360807228356043	372	NO	-0.0257560088595984	0.10729887908422	0.81083338358611
M8	C5	R2	kappa	1	372	GL	0.0212901575757515	0.0467223113644401	0.649746617139408
M3	C5	R2	kappa	0.511213704408192	373	M	-0.848800412122591	0.0663970086799228	2.31734538842821e-22
M3	C5	R2	kappa	0.512869781170001	373	B	-0.0998935631150841	0.134512188225712	0.459534605829386
M3	C5	R2	kappa	1	373	MR	-0.814293429482586	0.0817693423364134	2.02699641370742e-16
M3	C5	R2	kappa	0.499107661037028	373	AD	0.0665058973654193	0.15543438857395	0.669693365163098
M3	C5	R2	kappa	0.595534504863572	373	FS	0.320272285555468	0.0942015378352564	0.000983555955882613
M3	C5	R2	kappa	0.515320208757481	373	FM	-0.0103643370895517	0.0488634411553645	0.832472308132667
M3	C5	R2	kappa	0.520317478909623	373	GS	0.0199084614383864	0.111944615372535	0.859225675655077
M3	C5	R2	kappa	0.534372977633358	373	WA	0.0687910529654385	0.060958785946862	0.261987232672626
M3	C5	R2	kappa	0.510611075011175	373	II	0.0891097958441545	0.0711021084938829	0.213250940492279
M3	C5	R2	kappa	0.510215194210349	373	NO	-0.0231106398474583	0.0996884357361834	0.81718594530493
M3	C5	R2	kappa	0.509993062318526	373	GL	-0.0121857294396934	0.0664178456687791	0.854836880021374
M3	C5	R2	kappa	0.355709715183391	374	M	-0.813844052766392	0.0629924766227555	1.2195927036568e-22
M3	C5	R2	kappa	0.512345983080768	374	B	-0.347274505978447	0.105570456932782	0.00140867927435892
M3	C5	R2	kappa	1	374	MR	-0.855503412602244	0.046672331824871	5.8816250135445e-33
M3	C5	R2	kappa	0.366040318571677	374	AD	0.0674759706549201	0.166214660882962	0.685668489196917
M3	C5	R2	kappa	0.338352850847893	374	FS	0.274235740447014	0.104270004272425	0.00994432848411819
M3	C5	R2	kappa	0.410107462341094	374	FM	-0.0683557018226495	0.0478158766117047	0.156089382564583
M3	C5	R2	kappa	0.412290831893649	374	GS	0.0110427105217412	0.110512383322039	0.920616152508533
M3	C5	R2	kappa	0.408332917952528	374	WA	0.0395259998640558	0.063206902847233	0.533261151164761
M3	C5	R2	kappa	0.387573785091592	374	II	0.0280334548916378	0.0632265099883815	0.658519687006219
M3	C5	R2	kappa	0.388309472216585	374	NO	-0.0486190257653222	0.105599432250798	0.646308415221466
M3	C5	R2	kappa	0.39907201870154	374	GL	-0.0402658016444751	0.06492135549214	0.536660256245376
M8	C5	R2	kappa	0.464368267965767	375	M	-0.787788266376447	0.064728718484078	4.28323446107841e-21
M8	C5	R2	kappa	0.522158715665335	375	B	-0.208592020490423	0.11122148172529	0.0637998570295875
M8	C5	R2	kappa	1	375	MR	-1.00975954657101	0.0747703454863424	3.64773451838364e-23
M8	C5	R2	kappa	0.676615752157528	375	AD	0.0639262251479521	0.126914206461516	0.615616797285629
M8	C5	R2	kappa	0.630508907483838	375	FS	0.174925788371292	0.100276702467114	0.0842844969666919
M8	C5	R2	kappa	0.47079550487651	375	FM	-0.0256993806280772	0.0542361162248494	0.636688060243101
M8	C5	R2	kappa	0.475060216967811	375	GS	0.0220331146965074	0.109595448817921	0.84109677966597
M8	C5	R2	kappa	0.471101915820522	375	WA	0.0527815455886271	0.0615809033141472	0.393564572838673
M8	C5	R2	kappa	0.44915628664786	375	II	0.0613123376897639	0.0700444843097076	0.383647182891974
M8	C5	R2	kappa	0.446516708482733	375	NO	-0.0308547779741549	0.109733918594206	0.77920519695911
M8	C5	R2	kappa	1	375	GL	-0.00921885852819673	0.0430698192425953	0.83100752209293
M8	C5	R2	kappa	0.344624714875922	376	M	-0.832221855626933	0.0645396591181757	1.37193706035405e-22
M8	C5	R2	kappa	0.346203538184052	376	B	-0.140345140830008	0.127348561234312	0.273221885162282
M8	C5	R2	kappa	1	376	MR	-1.02132222841111	0.0576995920975998	9.6558443800698e-31
M8	C5	R2	kappa	0.426453245421118	376	AD	0.0762522910580899	0.168541149259113	0.651972786487258
M8	C5	R2	kappa	0.373768414932453	376	FS	0.225993827077961	0.10066767538319	0.0270666293537666
M8	C5	R2	kappa	0.343456612146248	376	FM	-0.0232131250087488	0.0526908718371863	0.660527023633567
M8	C5	R2	kappa	0.341003948518737	376	GS	-0.0484375472089333	0.108775506396801	0.657117249914675
M8	C5	R2	kappa	0.348986577947117	376	WA	0.0659839672085934	0.0618104319233661	0.288470379352609
M8	C5	R2	kappa	0.329607109814265	376	II	0.0783384138502675	0.071925022763982	0.278894230300755
M8	C5	R2	kappa	0.326587301719986	376	NO	-0.0425509781004844	0.111377354355264	0.703310270501223
M8	C5	R2	kappa	1	376	GL	0.0193212776118356	0.0408505955255508	0.637402654341856
M3	C5	R2	kappa	0.440339201381163	377	M	-0.840369986623683	0.0659843438600262	2.90541160722751e-22
M3	C5	R2	kappa	0.449842602298482	377	B	-0.127698457792962	0.12910246543874	0.325114676248374
M3	C5	R2	kappa	1	377	MR	-0.867942009762064	0.0695254095076525	9.60888342696112e-22
M3	C5	R2	kappa	0.580627961779817	377	AD	0.081872307760807	0.143801293159014	0.570439253292318
M3	C5	R2	kappa	0.529971441720977	377	FS	0.304121759590657	0.104106063799077	0.00434567188116926
M3	C5	R2	kappa	0.44357541689385	377	FM	-0.0188422162105937	0.0512081287732815	0.713717865978763
M3	C5	R2	kappa	0.441526994172531	377	GS	-0.0198141631676112	0.109501495008806	0.856793250828268
M3	C5	R2	kappa	0.464712853580981	377	WA	0.0819848912015514	0.0604505938222782	0.178274888283259
M3	C5	R2	kappa	0.451253723909837	377	II	0.119118925030122	0.0741620616655301	0.111620800881529
M3	C5	R2	kappa	0.453197590566494	377	NO	0.0127588905960199	0.107407227564127	0.905700827938287
M3	C5	R2	kappa	0.455886975749284	377	GL	-0.0240385169834594	0.0669625728747084	0.72043836471379
M3	C5	R2	kappa	0.588709439411169	378	M	-0.893707959152445	0.0641267627168931	1.06946456000156e-24
M3	C5	R2	kappa	0.624491384414147	378	B	-0.144754572529268	0.115282521306466	0.212322229965585
M3	C5	R2	kappa	1	378	MR	-0.794761034703328	0.080337853314017	2.80032648103145e-16
M3	C5	R2	kappa	0.457194136783398	378	AD	0.0800456258409915	0.141736251079223	0.57354718422831
M3	C5	R2	kappa	0.436192692649802	378	FS	0.24582236728118	0.0978621534788358	0.013676024177153
M3	C5	R2	kappa	0.619652949035403	378	FM	-0.0408043358351281	0.0476619706393781	0.394063631602438
M3	C5	R2	kappa	0.617895869378806	378	GS	-0.0285368803461938	0.10779444639009	0.79178773204056
M3	C5	R2	kappa	0.609322403593873	378	WA	0.0464453661699296	0.0551216871919876	0.401592710236686
M3	C5	R2	kappa	0.594916149390013	378	II	0.0232930629231694	0.059917315628434	0.698347150721408
M3	C5	R2	kappa	0.593674764453758	378	NO	-0.0105269068788588	0.105178659332256	0.920493862506358
M3	C5	R2	kappa	0.613094001770585	378	GL	-0.0460766548461813	0.0611402594353665	0.453021635660138
M8	C5	R2	kappa	0.326253330074682	379	M	-0.801662328821155	0.0656578224550122	3.55262240616961e-21
M8	C5	R2	kappa	0.371011192188793	379	B	-0.198504658133124	0.115754673367255	0.08962872799431
M8	C5	R2	kappa	1	379	MR	-1.0088206143821	0.0645845131192347	4.18200687527512e-27
M8	C5	R2	kappa	0.475390665665624	379	AD	0.0583704634003766	0.155676590729957	0.708518466899742
M8	C5	R2	kappa	0.437889460440105	379	FS	0.247675689293386	0.10269028736829	0.0177719238401173
M8	C5	R2	kappa	0.346315341490357	379	FM	-0.0372367388863463	0.0510141995140575	0.46721105428039
M8	C5	R2	kappa	0.345168882381543	379	GS	-0.00548065193341096	0.108949843694912	0.959985467090325
M8	C5	R2	kappa	0.343807826858025	379	WA	0.0501120401804832	0.0615334599843067	0.417481753653513
M8	C5	R2	kappa	0.320029667687383	379	II	0.0501250643263985	0.0717120010200567	0.486310594086655
M8	C5	R2	kappa	0.318249472976902	379	NO	-0.0101393300955189	0.110353305303461	0.926992660276595
M8	C5	R2	kappa	1	379	GL	-0.0143978782318696	0.0474621403097687	0.76233534833338
M3	C5	R2	kappa	0.430975525317167	380	M	-0.839623752234609	0.0663853459297494	4.41150395902138e-22
M3	C5	R2	kappa	0.437959222270952	380	B	-0.13155250125563	0.129650412719817	0.312840000807075
M3	C5	R2	kappa	1	380	MR	-0.854409544168088	0.0730856195662214	4.30692849829754e-20
M3	C5	R2	kappa	0.570557398617132	380	AD	0.0701103693273233	0.147750112140393	0.636195754367577
M3	C5	R2	kappa	0.508630767274592	380	FS	0.198064150467769	0.0980764998550752	0.0462243989715625
M3	C5	R2	kappa	0.427519556110904	380	FM	-0.0179024277402798	0.0515912921682547	0.729347219043285
M3	C5	R2	kappa	0.421635047027016	380	GS	-0.043063632535572	0.111252112111673	0.699561660740385
M3	C5	R2	kappa	0.434056120010882	380	WA	0.0687736888659743	0.0636933029320955	0.283010328835859
M3	C5	R2	kappa	0.401710741539833	380	II	0.100481023609503	0.0750720976883375	0.184009456202786
M3	C5	R2	kappa	0.400448852542494	380	NO	-0.00958982730566763	0.11062867026611	0.931110424214473
M3	C5	R2	kappa	0.40685214369535	380	GL	-0.0354088625925137	0.0669756807718666	0.598312911562611
M3	C5	R2	kappa	0.650849130708156	381	M	-0.825341723817913	0.0627780132006811	4.18946153696963e-23
M3	C5	R2	kappa	0.701779039501032	381	B	-0.175442674113217	0.114018935535074	0.127198091376994
M3	C5	R2	kappa	1	381	MR	-0.762941396361667	0.0832220168957072	9.94347732824378e-15
M3	C5	R2	kappa	0.614088653721793	381	AD	0.0810081259646153	0.147264239776413	0.583524257653272
M3	C5	R2	kappa	0.574006571739696	381	FS	0.256652221928166	0.0929121148347215	0.00687861849934627
M3	C5	R2	kappa	0.67268969454585	381	FM	-0.0424913291396634	0.0501566505909666	0.39900612004594
M3	C5	R2	kappa	0.6910237298324	381	GS	0.0620495278368347	0.104138089468329	0.552699792626469
M3	C5	R2	kappa	0.689575009585677	381	WA	0.0442398555739721	0.0558391257415437	0.430196196713021
M3	C5	R2	kappa	0.66544348719222	381	II	0.0492893529642936	0.0619483713306106	0.428260415996257
M3	C5	R2	kappa	0.670312285318639	381	NO	-0.041615018210814	0.103830251408792	0.689497711406902
M3	C5	R2	kappa	0.670607566270181	381	GL	-0.0191561498670811	0.0641211503270222	0.765812479885917
M3	C5	R2	kappa	0.603764605670252	382	M	-0.827813467978587	0.068006922455213	4.24498509742402e-21
M3	C5	R2	kappa	0.64328222766158	382	B	-0.160117291035259	0.119425725910901	0.183206299332412
M3	C5	R2	kappa	1	382	MR	-0.800572626488953	0.0846768191011777	2.42244370428048e-15
M3	C5	R2	kappa	0.898320861421032	382	AD	0.0815754666562855	0.143509573052904	0.571055148061072
M3	C5	R2	kappa	0.832107138949152	382	FS	0.328497816835468	0.107352050050924	0.00286956129815829
M3	C5	R2	kappa	0.611344952267656	382	FM	-0.013979662917899	0.050491481581528	0.782473882706161
M3	C5	R2	kappa	0.624108442594929	382	GS	0.0574646503656342	0.107912813063126	0.595616173190175
M3	C5	R2	kappa	0.62389221855886	382	WA	0.0511647213833436	0.0632490874342864	0.420592397031581
M3	C5	R2	kappa	0.600273941475003	382	II	0.0815690453912327	0.0707363836696971	0.251807575213699
M3	C5	R2	kappa	0.601342710463738	382	NO	0.00704935401566636	0.107995227940448	0.948096932194449
M3	C5	R2	kappa	0.607671918101095	382	GL	-0.0300169099224921	0.0676356883383813	0.658238626886845
M8	C5	R2	kappa	0.546387831934394	383	M	-0.828712235213518	0.0628835786755022	3.61387859951948e-23
M8	C5	R2	kappa	0.549919047104857	383	B	-0.108807237182917	0.115269670870724	0.347596637739026
M8	C5	R2	kappa	1	383	MR	-0.997525444513639	0.0670459857437775	9.46151980610155e-26
M8	C5	R2	kappa	0.595286521465811	383	AD	0.0803751415930655	0.150878661491057	0.595450018807717
M8	C5	R2	kappa	0.548223469628543	383	FS	0.23493879227523	0.108050356614714	0.03213705963832
M8	C5	R2	kappa	0.537403291145709	383	FM	-0.0135253093143503	0.0500079861121241	0.787384702566446
M8	C5	R2	kappa	0.537551060061975	383	GS	-0.045634688839342	0.108309490229034	0.67446151724799
M8	C5	R2	kappa	0.552646093414199	383	WA	0.0831069254441451	0.0565174472763288	0.144775359309869
M8	C5	R2	kappa	0.53495127816072	383	II	0.0608534071269169	0.0638229175338391	0.342822323136558
M8	C5	R2	kappa	0.535119170339172	383	NO	0.00302144633670843	0.104887010005162	0.977081172142832
M8	C5	R2	kappa	1	383	GL	-0.0136773193893135	0.0410279527362014	0.73965111382817
M3	C5	R2	kappa	0.384313505963081	384	M	-0.835318614505218	0.0642239520840981	8.11038033346854e-23
M3	C5	R2	kappa	0.38795745740582	384	B	-0.106216009791515	0.116336351384993	0.363549632890172
M3	C5	R2	kappa	0.947002347379328	384	MR	-0.819684953997485	0.0556229335223026	2.80245567188056e-26
M3	C5	R2	kappa	0.381810595309214	384	AD	0.0646427912439735	0.16532099419304	0.696644558404253
M3	C5	R2	kappa	0.342035229459033	384	FS	0.291427251654393	0.111195798444826	0.0101980432965135
M3	C5	R2	kappa	0.38675914614712	384	FM	-0.0254163041169665	0.0504261004898859	0.615394580104901
M3	C5	R2	kappa	0.384848055676744	384	GS	-0.0301809762409841	0.107683682343944	0.779876423190877
M3	C5	R2	kappa	0.388155978738945	384	WA	0.0613492964044801	0.0612595899202535	0.319173407624416
M3	C5	R2	kappa	0.370354881007378	384	II	0.0621009610509136	0.0675838138756511	0.360538943379414
M3	C5	R2	kappa	0.36979515391187	384	NO	-0.00463181505960548	0.112658236518317	0.967294218453855
M3	C5	R2	kappa	0.374101002361732	384	GL	-0.0305290185690188	0.0611847803913611	0.619008633153371
M3	C5	R2	kappa	0.433209400076259	385	M	-0.800660793420931	0.0639501327025706	8.08658939727259e-22
M3	C5	R2	kappa	0.495456171994039	385	B	-0.215887663932806	0.110809208695868	0.0543322717117328
M3	C5	R2	kappa	1	385	MR	-0.801606465450335	0.0658693293619271	4.30311913769778e-21
M3	C5	R2	kappa	0.542575195382779	385	AD	0.0492309879186265	0.15277222160131	0.747956117699107
M3	C5	R2	kappa	0.518459650130581	385	FS	0.26744921891484	0.104832206963848	0.012314609689383
M3	C5	R2	kappa	0.455818280047821	385	FM	-0.0449283421440585	0.0502574811389968	0.373577267625459
M3	C5	R2	kappa	0.485228957485801	385	GS	0.0840693455866623	0.104831152142963	0.424583352183511
M3	C5	R2	kappa	0.481783003310006	385	WA	0.0358431215627009	0.0538461544627027	0.507259913248257
M3	C5	R2	kappa	0.463984663414459	385	II	0.0275918309141297	0.0662349386658291	0.677949066573772
M3	C5	R2	kappa	0.463217084307525	385	NO	-0.0161796727084753	0.110589384661144	0.884001488303718
M3	C5	R2	kappa	0.475005033051727	385	GL	-0.044956231214283	0.0657949384931441	0.496167234050916
M8	C5	R2	kappa	0.430775012143877	386	M	-0.804849861742452	0.065730862577739	3.0062266128073e-21
M8	C5	R2	kappa	0.446206988910019	386	B	-0.136342823751801	0.121836084283659	0.265932825575393
M8	C5	R2	kappa	1	386	MR	-0.989333078444346	0.0673102827013831	2.03882290354529e-25
M8	C5	R2	kappa	0.653471167344977	386	AD	0.067215159792379	0.146171222927221	0.646661158181946
M8	C5	R2	kappa	0.63481376699375	386	FS	0.276901928721546	0.10532488504818	0.00997235511360548
M8	C5	R2	kappa	0.436349177664057	386	FM	-0.0182897205025524	0.0492822620006902	0.711364579426611
M8	C5	R2	kappa	0.437438724525005	386	GS	0.00802323721898168	0.108619325292962	0.941272596113542
M8	C5	R2	kappa	0.441123589216625	386	WA	0.0628738880010326	0.0604646679700121	0.301079149637119
M8	C5	R2	kappa	0.423062539675937	386	II	0.0835587574726805	0.0733828015651105	0.257765711829864
M8	C5	R2	kappa	0.422377952105965	386	NO	-0.0161670839997312	0.10801898921544	0.881353462835631
M8	C5	R2	kappa	1	386	GL	-0.02584670754333	0.0420415559344724	0.540280187768833
M3	C5	R2	kappa	0.572131708562467	387	M	-0.863051648639179	0.0638789982614867	7.66559320357368e-24
M3	C5	R2	kappa	0.587795380142794	387	B	-0.134577358770314	0.115959340518958	0.248730456958658
M3	C5	R2	kappa	1	387	MR	-0.80969420507127	0.0857758143826943	2.60544836726874e-15
M3	C5	R2	kappa	0.595660711448834	387	AD	0.108706751348229	0.148624472170368	0.46628660521203
M3	C5	R2	kappa	0.556456441446041	387	FS	0.258631654117239	0.108077538207811	0.0186558392154311
M3	C5	R2	kappa	0.583112476365777	387	FM	-0.0467720531809935	0.0453044834268595	0.304481702201517
M3	C5	R2	kappa	0.583165393210866	387	GS	0.000789290236770102	0.103768517952803	0.99394709180042
M3	C5	R2	kappa	0.584329323933923	387	WA	0.0551823268569191	0.0600749113522997	0.360677494040307
M3	C5	R2	kappa	0.567114224990043	387	II	0.0409123147551048	0.0622975438986597	0.512979987588096
M3	C5	R2	kappa	0.564994685459325	387	NO	-0.00945725660135151	0.106423400325904	0.929382800283659
M3	C5	R2	kappa	0.585019677879662	387	GL	-0.0562904344665285	0.0633575948521501	0.376637955309447
M3	C5	R2	kappa	0.44644742027182	388	M	-0.824026069580934	0.063680790055119	1.1086229066959e-22
M3	C5	R2	kappa	0.544555927333794	388	B	-0.259167423338344	0.108731487089878	0.0191352933894587
M3	C5	R2	kappa	1	388	MR	-0.821095794502399	0.0662775134024887	1.51095594865432e-21
M3	C5	R2	kappa	0.520446468248055	388	AD	0.0736698841704119	0.151737232981016	0.628409739232235
M3	C5	R2	kappa	0.468056845992127	388	FS	0.253875270743077	0.10793126738736	0.0207051817899318
M3	C5	R2	kappa	0.483763790716568	388	FM	-0.0562901320074394	0.0478295560086105	0.242149165002884
M3	C5	R2	kappa	0.490370606373433	388	GS	0.0272396629487806	0.107306792707761	0.800161236855867
M3	C5	R2	kappa	0.483410503149673	388	WA	0.0428135566911447	0.0607577867790385	0.482764366676012
M3	C5	R2	kappa	0.463069368878231	388	II	0.0348448933998006	0.0681018344100269	0.610102700188786
M3	C5	R2	kappa	0.469682936651508	388	NO	0.0275763148299141	0.109748892331868	0.802167783495431
M3	C5	R2	kappa	0.483674379569031	388	GL	-0.0395598591369859	0.0656207237680289	0.548103860980486
M3	C5	R2	kappa	0.527982826884414	389	M	-0.852285288555122	0.0624348165973916	4.00126117698772e-24
M3	C5	R2	kappa	0.577557761898332	389	B	-0.192560131841851	0.123330210787755	0.121769288026429
M3	C5	R2	kappa	1	389	MR	-0.756560690038893	0.0731796515878844	3.13194937783601e-17
M3	C5	R2	kappa	0.467973367990412	389	AD	0.089596331833357	0.154100956230956	0.562310656325032
M3	C5	R2	kappa	0.390280213651393	389	FS	0.217554710154414	0.0984815409968206	0.0295467527211226
M3	C5	R2	kappa	0.592180926588767	389	FM	-0.077311706370337	0.0466019922873366	0.100383865899488
M3	C5	R2	kappa	0.592084979744592	389	GS	-0.000934655497907944	0.10638048672707	0.993008326357653
M3	C5	R2	kappa	0.58522850132171	389	WA	0.0323538020022494	0.058295608082325	0.580216006415008
M3	C5	R2	kappa	0.561852919853014	389	II	0.0545274186693297	0.0618466379128193	0.380236228260617
M3	C5	R2	kappa	0.559787942500063	389	NO	-0.0278094788977158	0.101726302326629	0.785177345457736
M3	C5	R2	kappa	0.565635230633244	389	GL	-0.0233093067909886	0.0612454561747476	0.704395703219636
M8	C5	R2	kappa	0.316607593135693	390	M	-0.819031091947516	0.0646012927036754	3.8174030935624e-22
M8	C5	R2	kappa	0.325674135302894	390	B	-0.156858006753121	0.121503896914176	0.19984646451303
M8	C5	R2	kappa	1	390	MR	-1.01738220128962	0.0534840366620371	6.26806780543986e-33
M8	C5	R2	kappa	0.392520466966444	390	AD	0.0645167665894264	0.173604244639904	0.710977955391677
M8	C5	R2	kappa	0.351360091828926	390	FS	0.23591632576003	0.0989837209291208	0.0191225003469863
M8	C5	R2	kappa	0.317378355090409	390	FM	-0.00539306379419027	0.0517863131197867	0.917274939758418
M8	C5	R2	kappa	0.314120533802566	390	GS	-0.0402725463225135	0.108305289260464	0.710837978812067
M8	C5	R2	kappa	0.328414408235291	390	WA	0.0713781414903961	0.061014939017596	0.245020186759024
M8	C5	R2	kappa	0.308948165412021	390	II	0.070157034074007	0.0734214176396696	0.341782407155239
M8	C5	R2	kappa	0.306285796550094	390	NO	-0.023786558573885	0.11201576519486	0.832303689956111
M8	C5	R2	kappa	1	390	GL	0.0206669475937205	0.0440335099327426	0.639983232202993
M3	C5	R2	kappa	0.370289486954313	391	M	-0.810435953479623	0.0635543376489398	2.69410399943378e-22
M3	C5	R2	kappa	0.427313572867865	391	B	-0.245942925538007	0.113956611772616	0.0334317695638876
M3	C5	R2	kappa	1	391	MR	-0.839495042383282	0.0527762365232883	1.56677733642769e-28
M3	C5	R2	kappa	0.519703782721675	391	AD	0.0918502581064456	0.150798332772702	0.543886517789472
M3	C5	R2	kappa	0.454937906132647	391	FS	0.181157253167835	0.0937239359073301	0.0561977304333945
M3	C5	R2	kappa	0.375248175333185	391	FM	-0.0310743424558643	0.0499235587394818	0.535129281774321
M3	C5	R2	kappa	0.373208038814832	391	GS	-0.01212959349201	0.106408878276253	0.909485943242228
M3	C5	R2	kappa	0.373634702996344	391	WA	0.0524641977749747	0.0601015100756617	0.384927615792692
M3	C5	R2	kappa	0.354293109960864	391	II	0.0625946520070966	0.0700200516200642	0.373654546039832
M3	C5	R2	kappa	0.351512952994376	391	NO	-0.0242829574644284	0.10727755965719	0.821426426298219
M3	C5	R2	kappa	0.359324136558223	391	GL	-0.034439387171852	0.0627575232364583	0.5845078889553
M8	C5	R2	kappa	0.477792714242681	392	M	-0.872523612335165	0.0641307721657404	4.93906128630945e-24
M8	C5	R2	kappa	0.486293918388944	392	B	-0.071216996829186	0.122861310271448	0.563520405706025
M8	C5	R2	kappa	0.975943320418325	392	MR	-1.05357982514002	0.0752973976553945	4.29304241349417e-24
M8	C5	R2	kappa	0.454143773044778	392	AD	0.0781312134908351	0.161051260697085	0.628676168519108
M8	C5	R2	kappa	0.386081530147237	392	FS	0.254452653878337	0.0951760534890044	0.00882253089491598
M8	C5	R2	kappa	0.480428197414898	392	FM	-0.0257804858658667	0.0462527946326879	0.578563630095359
M8	C5	R2	kappa	0.485653720453992	392	GS	-0.0643861522553082	0.108467746380717	0.554192279101242
M8	C5	R2	kappa	0.483943666709823	392	WA	0.0473144038038519	0.0606715978697529	0.437441655834355
M8	C5	R2	kappa	0.467583148497342	392	II	0.0460347204973311	0.0624376172641756	0.462801247836978
M8	C5	R2	kappa	0.465659872329999	392	NO	-0.0333559314444528	0.10271608721715	0.74611578582218
M8	C5	R2	kappa	0.975943320424269	392	GL	0.0155315806035541	0.0469057692159619	0.741338745155452
M3	C5	R2	kappa	0.712178231232964	393	M	-0.843797121864701	0.0667350712577736	4.49051437522682e-22
M3	C5	R2	kappa	0.772738865692188	393	B	-0.151806116561009	0.119262778012199	0.206170102709811
M3	C5	R2	kappa	1	393	MR	-0.757410192244753	0.0933242716450118	1.71468673565784e-12
M3	C5	R2	kappa	0.854700504326416	393	AD	0.0768227617114488	0.120861350295221	0.526516203328915
M3	C5	R2	kappa	0.839788409050099	393	FS	0.247503202894092	0.102945656737355	0.0181264259768977
M3	C5	R2	kappa	0.858844586819372	393	FM	-0.0915783134027027	0.0423605024238549	0.0331134160428415
M3	C5	R2	kappa	0.879725566119145	393	GS	0.0742821452130059	0.109954237602121	0.500952779513338
M3	C5	R2	kappa	0.859133789267868	393	WA	0.0277516305009312	0.0500730107270742	0.580742175744625
M3	C5	R2	kappa	0.835723231652501	393	II	0.0941819294307119	0.0681564799340457	0.170328607278798
M3	C5	R2	kappa	0.83830021649676	393	NO	0.0149546172653532	0.0965849278029875	0.877291478068986
M3	C5	R2	kappa	0.881109560906941	393	GL	-0.0799215938680194	0.0615521343876576	0.197418023111164
M3	C5	R2	kappa	0.577868314370333	394	M	-0.867139580667387	0.063123868101182	2.68352178055301e-24
M3	C5	R2	kappa	0.613034859591972	394	B	-0.139244495335465	0.120668880312749	0.251420052574771
M3	C5	R2	kappa	1	394	MR	-0.805846998081301	0.0825365204369376	5.28929747957679e-16
M3	C5	R2	kappa	0.483370355232608	394	AD	0.0667754234174086	0.158762518063012	0.674977971707877
M3	C5	R2	kappa	0.428102725124698	394	FS	0.280854837181906	0.106549792460369	0.0097861376154615
M3	C5	R2	kappa	0.639387733712152	394	FM	-0.0718711515267301	0.0499652203999418	0.153566089571305
M3	C5	R2	kappa	0.638831043450041	394	GS	-0.00468776746100641	0.112403415964681	0.966821515188871
M3	C5	R2	kappa	0.641587502683333	394	WA	0.0598162866194475	0.062288967049975	0.339366353403726
M3	C5	R2	kappa	0.619967198710054	394	II	0.0291522992751307	0.0587629305249241	0.6209942007796
M3	C5	R2	kappa	0.622936578085301	394	NO	0.0162692489590635	0.107845160189408	0.88041842362777
M3	C5	R2	kappa	0.63618040208251	394	GL	-0.0402199497184453	0.0628806298013072	0.524024185844767
M3	C5	R2	kappa	0.564026051505828	395	M	-0.804432910063304	0.0628647043609281	2.18395817788231e-22
M3	C5	R2	kappa	0.664363767423284	395	B	-0.239143088858428	0.108893827939433	0.0305177844365939
M3	C5	R2	kappa	1	395	MR	-0.778723598895203	0.0758724739656721	4.52227389055343e-17
M3	C5	R2	kappa	0.639028349931006	395	AD	0.0819792748758917	0.149470230596321	0.584632411463955
M3	C5	R2	kappa	0.57690366415294	395	FS	0.233764878069643	0.106037786416357	0.0298750943652981
M3	C5	R2	kappa	0.585849767593609	395	FM	-0.0478363205701377	0.0518497754951577	0.358531483878928
M3	C5	R2	kappa	0.600735254097019	395	GS	0.0453100963455872	0.106984017525937	0.672871707114393
M3	C5	R2	kappa	0.595001100382273	395	WA	0.0297027943872725	0.0578053192911168	0.608568340202621
M3	C5	R2	kappa	0.585429716928504	395	II	0.0113778165288935	0.0650798056492146	0.861594304322197
M3	C5	R2	kappa	0.586194778829706	395	NO	0.0052834653982143	0.104922319654753	0.959947888448503
M3	C5	R2	kappa	0.600692536010453	395	GL	-0.0484845707526212	0.0626893728789409	0.441284394483742
M8	C5	R2	kappa	0.31798301339392	396	M	-0.815692453341064	0.0651644708212468	8.18866630937388e-22
M8	C5	R2	kappa	0.326553177547994	396	B	-0.138617771442607	0.125408096756098	0.271806582933606
M8	C5	R2	kappa	1	396	MR	-1.02011971249169	0.0559864140890153	1.29585978285351e-31
M8	C5	R2	kappa	0.385270822122226	396	AD	0.0652531088937821	0.163933946699902	0.691471633350747
M8	C5	R2	kappa	0.352179160783396	396	FS	0.263782578523433	0.103873302483538	0.0127083310931284
M8	C5	R2	kappa	0.320093453105776	396	FM	-0.0103595194777732	0.0526252274501437	0.844357463896857
M8	C5	R2	kappa	0.316068932988918	396	GS	-0.0401636989098717	0.110373858568596	0.716750405509858
M8	C5	R2	kappa	0.328095428383925	396	WA	0.074943170243085	0.063485514243658	0.240789205881613
M8	C5	R2	kappa	0.301733990786894	396	II	0.0899490718438022	0.0723678796701441	0.217013821848958
M8	C5	R2	kappa	0.301715949412566	396	NO	-0.000137745927149033	0.111593423988274	0.999017799866936
M8	C5	R2	kappa	1	396	GL	0.0225880988767101	0.045942533640179	0.624183975584912
M3	C5	R2	kappa	0.52267364390697	397	M	-0.803757322309699	0.0646458255734913	1.22235663451024e-21
M3	C5	R2	kappa	0.658868873124324	397	B	-0.287747539426102	0.103877964694494	0.00674155667995456
M3	C5	R2	kappa	1	397	MR	-0.804389071817648	0.0725150803652783	7.82345599533163e-19
M3	C5	R2	kappa	0.838666504869953	397	AD	0.0990390704214666	0.148342584662593	0.505950363446169
M3	C5	R2	kappa	0.815350516230717	397	FS	0.254519107396987	0.0976456743519732	0.0106034590823082
M3	C5	R2	kappa	0.54645026586089	397	FM	-0.0479538788064976	0.0482446119026388	0.322734421618227
M3	C5	R2	kappa	0.558653073822218	397	GS	0.0480120081569402	0.104573836853464	0.647196322454965
M3	C5	R2	kappa	0.553281673686345	397	WA	0.0412395882533321	0.0578913349554368	0.478005090614043
M3	C5	R2	kappa	0.534945257568561	397	II	0.0650737655391277	0.0675277445817167	0.337715641025433
M3	C5	R2	kappa	0.548473671939369	397	NO	-0.0803607034604856	0.0986044690078283	0.417188322736972
M3	C5	R2	kappa	0.569746326859835	397	GL	-0.0607141783840394	0.0642278545240716	0.347012241914458
M3	C5	R2	kappa	0.51354485389049	398	M	-0.837766828442356	0.0656868383827599	2.66755330626084e-22
M3	C5	R2	kappa	0.535289314498536	398	B	-0.147609833777194	0.129457843947513	0.257063063302709
M3	C5	R2	kappa	1	398	MR	-0.856415058843312	0.0839748761180245	6.22702973305599e-17
M3	C5	R2	kappa	0.527376749690244	398	AD	0.0804689514371153	0.155579237564498	0.606178872835404
M3	C5	R2	kappa	0.496920201088249	398	FS	0.293583511390536	0.104913860741999	0.00620839868683905
M3	C5	R2	kappa	0.518239160595817	398	FM	-0.0160881536972773	0.0506058146046651	0.751242818847565
M3	C5	R2	kappa	0.517429105206872	398	GS	-0.00583864121662514	0.108942545742139	0.957371365408228
M3	C5	R2	kappa	0.517483379040379	398	WA	0.0674156987307429	0.0591136089435696	0.256999204799151
M3	C5	R2	kappa	0.492751939473414	398	II	0.0576527403353901	0.0646565182500685	0.374867244810777
M3	C5	R2	kappa	0.495590015623672	398	NO	-0.0546499326425703	0.102777894860368	0.596195708080381
M3	C5	R2	kappa	0.503043832467822	398	GL	-0.0372733525456854	0.0668847158861934	0.578705971755488
M3	C5	R2	kappa	0.553145174032956	399	M	-0.834122902772289	0.0635263953703361	4.52975407391616e-23
M3	C5	R2	kappa	0.608542357443592	399	B	-0.209176542185672	0.115444328421599	0.0731570668883251
M3	C5	R2	kappa	1	399	MR	-0.794056776823228	0.084899548586326	3.99371124822473e-15
M3	C5	R2	kappa	0.625279890494496	399	AD	0.0831747964378807	0.159336590674284	0.602855564270104
M3	C5	R2	kappa	0.579293867586389	399	FS	0.215024307265608	0.106116042167916	0.0455069760744862
M3	C5	R2	kappa	0.57647455851966	399	FM	-0.0460996945435562	0.0448508428836543	0.306605779097087
M3	C5	R2	kappa	0.574878332769941	399	GS	-0.0306793624677837	0.106018560416183	0.772923268215256
M3	C5	R2	kappa	0.570146145973804	399	WA	0.0399040688630755	0.0581826091548498	0.494500926708713
M3	C5	R2	kappa	0.547165552518031	399	II	0.0659804355640832	0.064313696691189	0.307592346387743
M3	C5	R2	kappa	0.552010539831338	399	NO	0.0334296744233051	0.103052767896637	0.746376354854855
M3	C5	R2	kappa	0.562624320484735	399	GL	-0.0277104505604996	0.0624012080642982	0.658046800302227
M3	C5	R2	kappa	0.476078113478039	400	M	-0.811568548486434	0.0629904967619962	1.4433030023895e-22
M3	C5	R2	kappa	0.535545256957746	400	B	-0.214035854713156	0.114126930667409	0.0638062308051964
M3	C5	R2	kappa	1	400	MR	-0.795714859393184	0.0697501812611841	1.68944349218748e-19
M3	C5	R2	kappa	0.536296873698741	400	AD	0.0736856352787383	0.166656874878388	0.659372287182755
M3	C5	R2	kappa	0.493569287024826	400	FS	0.236549390069487	0.106332678083414	0.0284495868875261
M3	C5	R2	kappa	0.510027478176541	400	FM	-0.0600643696538151	0.04871941834961	0.220637414890712
M3	C5	R2	kappa	0.514607026270343	400	GS	0.0229168027287461	0.106912818267491	0.830733261796222
M3	C5	R2	kappa	0.506358938111511	400	WA	0.0295398593360199	0.0589370456809489	0.61739480560589
M3	C5	R2	kappa	0.491492650810522	400	II	0.0210594520866059	0.0615686583039063	0.733086339613113
M3	C5	R2	kappa	0.489405781725023	400	NO	-0.0381385354043625	0.102599933878138	0.710955459326645
M3	C5	R2	kappa	0.504516299709566	400	GL	-0.0436857914087624	0.0625778978862068	0.486893113303685
M8	C6	R1	kappa	0.309467288485568	401	M	-0.793649926560675	0.065782044805334	7.11009687803429e-21
M8	C6	R1	kappa	0.372598452878942	401	B	-0.216824935419453	0.106793423607521	0.0451194842215965
M8	C6	R1	kappa	1	401	MR	-1.02338867616783	0.0682807389842804	5.93914317231615e-26
M8	C6	R1	kappa	0.506979981259929	401	AD	0.0737998995390657	0.163190456450934	0.652111783778029
M8	C6	R1	kappa	0.469964139840408	401	FS	0.342447223136829	0.108888278144063	0.00221150469193776
M8	C6	R1	kappa	0.372734256377414	401	FM	0.00882745970799056	0.0566167091895128	0.87642994452089
M8	C6	R1	kappa	0.380669228343854	401	GS	0.0398840227606034	0.112260629688216	0.723175358719051
M8	C6	R1	kappa	0.377065291368425	401	WA	0.0323141555398833	0.0616520023022655	0.601416309495624
M8	C6	R1	kappa	0.350868464678203	401	II	0.0448386738877291	0.0612826006220947	0.466189855625811
M8	C6	R1	kappa	0.348045203382321	401	NO	-0.0365913947980581	0.104566253253355	0.727170299470333
M8	C6	R1	kappa	1	401	GL	-0.0693278872315334	0.0342621821866263	0.0460605769298795
M3	C5	R2	kappa	0.410364054234101	402	M	-0.834367947882333	0.0635958638717878	4.75825149780287e-23
M3	C5	R2	kappa	0.42713258013963	402	B	-0.154471969201523	0.119082516899786	0.19770924197741
M3	C5	R2	kappa	1	402	MR	-0.86227008850259	0.0600872882564495	1.61052625800483e-25
M3	C5	R2	kappa	0.454241040732557	402	AD	0.0687025718778845	0.156025109446166	0.660677630603948
M3	C5	R2	kappa	0.40242302588066	402	FS	0.215869209501528	0.105417631018517	0.0433154981249404
M3	C5	R2	kappa	0.417454112958382	402	FM	-0.0368937781185963	0.0506679197872156	0.468294967299746
M3	C5	R2	kappa	0.415578061531578	402	GS	-0.0541526096179261	0.110199754069193	0.624274090294707
M3	C5	R2	kappa	0.414772706008034	402	WA	0.048714992321742	0.0620455047790989	0.434340406655209
M3	C5	R2	kappa	0.39616959261855	402	II	0.0499635398068414	0.0682031165682923	0.465663220306836
M3	C5	R2	kappa	0.395657810746672	402	NO	-0.00608700349350118	0.108401603617394	0.955342220654972
M3	C5	R2	kappa	0.40769982074872	402	GL	-0.0416217323720438	0.0628099592081011	0.509222403704587
M3	C5	R2	kappa	0.507177491921262	403	M	-0.798041744538831	0.0636979316233323	7.76806364857341e-22
M3	C5	R2	kappa	0.585635087830051	403	B	-0.250096697253955	0.114348473935857	0.0311865279036999
M3	C5	R2	kappa	1	403	MR	-0.80535691606667	0.0673770365443041	1.2164660678551e-20
M3	C5	R2	kappa	0.780530254549002	403	AD	0.0867626683472735	0.128754529259822	0.502002262454912
M3	C5	R2	kappa	0.734931033074843	403	FS	0.155870484489069	0.101545276035447	0.12807676762789
M3	C5	R2	kappa	0.529409644976032	403	FM	-0.052977864158316	0.0466137214760654	0.258564176189902
M3	C5	R2	kappa	0.527577136022088	403	GS	-0.0197476078057266	0.108430839752569	0.855875282733903
M3	C5	R2	kappa	0.521318120859064	403	WA	0.0265819721041167	0.0612665368457455	0.665373942111966
M3	C5	R2	kappa	0.503545347681317	403	II	0.0782291572470723	0.070853787154142	0.272401408165834
M3	C5	R2	kappa	0.505906718538381	403	NO	0.0173036503232508	0.101349474316449	0.864809024345082
M3	C5	R2	kappa	0.544385523459187	403	GL	-0.0776703375510481	0.0654710958611338	0.238580043841083
M3	C5	R2	kappa	0.509522808680892	404	M	-0.838925659532778	0.0648517172407258	1.12911774826897e-22
M3	C5	R2	kappa	0.540451076248123	404	B	-0.17428062160841	0.119261994655731	0.147225900057489
M3	C5	R2	kappa	1	404	MR	-0.818523119609729	0.0762076029955153	4.36146914969404e-18
M3	C5	R2	kappa	0.607329046178587	404	AD	0.0546093943440284	0.161884277321962	0.736592490128407
M3	C5	R2	kappa	0.549096669706357	404	FS	0.136267422783421	0.0971488147313787	0.16394193229893
M3	C5	R2	kappa	0.529736104479677	404	FM	-0.049641341351997	0.0490453549780617	0.314009768313518
M3	C5	R2	kappa	0.529832136012919	404	GS	0.000628199174011801	0.108078536713808	0.995374564426307
M3	C5	R2	kappa	0.536059700997102	404	WA	0.0608857601320691	0.0592896754180814	0.307093410389021
M3	C5	R2	kappa	0.516639422856752	404	II	0.0516049776009226	0.0653831237436268	0.431961472879944
M3	C5	R2	kappa	0.51544870198007	404	NO	-0.0151215141042105	0.104272580574761	0.885013040265021
M3	C5	R2	kappa	0.531158006633638	404	GL	-0.0482971506971406	0.0617560478767494	0.436207466609961
M3	C5	R2	kappa	0.304805450465879	405	M	-0.778100929426423	0.0640604011495841	4.81056862119782e-21
M3	C5	R2	kappa	0.451754013573044	405	B	-0.323252462288591	0.102500770287058	0.00215872727731365
M3	C5	R2	kappa	1	405	MR	-0.823674034170477	0.0498184015305956	1.04526139521452e-29
M3	C5	R2	kappa	0.617713533219395	405	AD	0.0800808562605782	0.154298638105284	0.604943469870518
M3	C5	R2	kappa	0.57621014914839	405	FS	0.259809121056438	0.103459218393829	0.0137015410728027
M3	C5	R2	kappa	0.322957242363864	405	FM	-0.0397377760512712	0.0516138950463107	0.4432468663591
M3	C5	R2	kappa	0.338586713302337	405	GS	0.0432922772534923	0.107430834343381	0.68786976625718
M3	C5	R2	kappa	0.333059223740541	405	WA	0.0275989500917737	0.0619710018735953	0.657088871943242
M3	C5	R2	kappa	0.302823258302372	405	II	0.0700420728996708	0.0741987978585935	0.347626573362216
M3	C5	R2	kappa	0.298569054785088	405	NO	-0.0175162043986005	0.110440553043119	0.874329289148648
M3	C5	R2	kappa	0.309081895221962	405	GL	-0.0371448884728062	0.0673605766585434	0.582687964583484
M3	C5	R2	kappa	0.64364552160956	406	M	-0.814286682409363	0.064937491955175	7.37201057540437e-22
M3	C5	R2	kappa	0.671827975354177	406	B	-0.136449438441045	0.123036679810801	0.270223615839017
M3	C5	R2	kappa	1	406	MR	-0.722402761145583	0.0940100640239975	1.3846686751515e-11
M3	C5	R2	kappa	0.965923550399351	406	AD	0.07223329003786	0.121391542632241	0.553199797505865
M3	C5	R2	kappa	0.89852376188358	406	FS	0.0885717773659593	0.0942196956390947	0.349548272331814
M3	C5	R2	kappa	0.648749701896582	406	FM	-0.0458857599497635	0.0486197700441783	0.347657619177226
M3	C5	R2	kappa	0.659056763167645	406	GS	0.0358313485702331	0.107335429311775	0.739246675817258
M3	C5	R2	kappa	0.652867602224825	406	WA	0.0404073918889739	0.0590416374158887	0.495414062761607
M3	C5	R2	kappa	0.642977029432675	406	II	0.0886231822387746	0.0668883007478042	0.188436318939575
M3	C5	R2	kappa	0.645851005901361	406	NO	0.0184509898078024	0.102223665130051	0.857159992013928
M3	C5	R2	kappa	0.662598341081957	406	GL	-0.0557721525054129	0.0682576690335201	0.416015280307731
M3	C5	R2	kappa	0.578629608048428	407	M	-0.865825589154579	0.0628985953182955	2.35440472928958e-24
M3	C5	R2	kappa	0.595921069844669	407	B	-0.129137041883717	0.123902290180591	0.299941333784468
M3	C5	R2	kappa	1	407	MR	-0.831107112790597	0.0829304140321395	1.48451522499256e-16
M3	C5	R2	kappa	0.543740202449619	407	AD	0.0650179448214453	0.163277954910319	0.691354874446549
M3	C5	R2	kappa	0.484856457818397	407	FS	0.204988339184816	0.0999571094421542	0.0430151395533988
M3	C5	R2	kappa	0.574962411775617	407	FM	-0.0230549381098954	0.0453919761091867	0.612683038673088
M3	C5	R2	kappa	0.58157705462098	407	GS	-0.0716861598646317	0.107361400801814	0.505938298960427
M3	C5	R2	kappa	0.578754913002621	407	WA	0.055687731353642	0.0592962727023668	0.350063855061689
M3	C5	R2	kappa	0.562573106067784	407	II	0.0509016319893895	0.0632481742950505	0.422992326274127
M3	C5	R2	kappa	0.561963333363504	407	NO	-0.0232078778033773	0.101093261732183	0.818936325888543
M3	C5	R2	kappa	0.578435895440252	407	GL	-0.0468782552027568	0.0611970563322092	0.445646022033273
M3	C5	R2	kappa	0.511502539116964	408	M	-0.841794458670259	0.0640498000971818	4.27229930207953e-23
M3	C5	R2	kappa	0.565157488082175	408	B	-0.185928025123725	0.123294188997312	0.134872199209188
M3	C5	R2	kappa	1	408	MR	-0.806807896213645	0.0809830827833685	1.9850334099295e-16
M3	C5	R2	kappa	0.724426254926508	408	AD	0.0870318490153545	0.151702717173391	0.567498655030205
M3	C5	R2	kappa	0.679172088780014	408	FS	0.286348650503425	0.110716216259339	0.0112022531372021
M3	C5	R2	kappa	0.566800810859882	408	FM	-0.0620397635963698	0.0493849707094753	0.21207464020617
M3	C5	R2	kappa	0.569056075931183	408	GS	0.0144725803910732	0.111733537065348	0.8972140143846
M3	C5	R2	kappa	0.561338807614873	408	WA	0.0408179239340606	0.0615293622288456	0.508704890635175
M3	C5	R2	kappa	0.534042035337761	408	II	0.0833570424076972	0.0743975796374444	0.265416992014399
M3	C5	R2	kappa	0.534153768513257	408	NO	0.00222588814292775	0.103603587517458	0.98290556680036
M3	C5	R2	kappa	0.548670470655556	408	GL	-0.0393292540845009	0.0655756589829384	0.550160775261753
M3	C5	R2	kappa	0.691910658754071	409	M	-0.841685163855827	0.0654976971389092	1.68949662178381e-22
M3	C5	R2	kappa	0.726091288274232	409	B	-0.173545630819785	0.119250783555779	0.148882861459864
M3	C5	R2	kappa	1	409	MR	-0.75783454498306	0.0863246391426348	6.71422300139248e-14
M3	C5	R2	kappa	0.891332117567172	409	AD	0.111270405235249	0.124300382976134	0.372910350120128
M3	C5	R2	kappa	0.843526279599444	409	FS	0.183434655256759	0.0996502950297054	0.068742000997547
M3	C5	R2	kappa	0.751344894762951	409	FM	-0.0752022357031794	0.0464679106173698	0.1088640514117
M3	C5	R2	kappa	0.757915855910213	409	GS	0.0390694359821671	0.105220630374622	0.711233709673845
M3	C5	R2	kappa	0.752995075553268	409	WA	0.00779447159903168	0.0558328020105977	0.889271714611667
M3	C5	R2	kappa	0.737521082880122	409	II	0.0358250835915533	0.0641762158426151	0.578028864084793
M3	C5	R2	kappa	0.749454429714739	409	NO	0.0364143176116977	0.0982801581047768	0.711850168148138
M3	C5	R2	kappa	0.79229700886275	409	GL	-0.0710396798694667	0.060807445761167	0.24574838175406
M3	C5	R2	kappa	0.424178396735264	410	M	-0.802403344606871	0.0651835005532351	2.20077997337897e-21
M3	C5	R2	kappa	0.470498232837558	410	B	-0.200384050193014	0.11653004655982	0.0887632378857483
M3	C5	R2	kappa	0.986661594198825	410	MR	-0.839896666863307	0.0609164200150586	2.12426750267099e-24
M3	C5	R2	kappa	0.587407129065389	410	AD	0.0610187731325278	0.159089761279031	0.702151861679366
M3	C5	R2	kappa	0.553520395941709	410	FS	0.206086657463094	0.105106423663853	0.052807208023692
M3	C5	R2	kappa	0.497710945596481	410	FM	-0.0801839167891542	0.0451968248788659	0.079216232637258
M3	C5	R2	kappa	0.502237090340342	410	GS	0.0213003227265294	0.108640093943906	0.844979497592922
M3	C5	R2	kappa	0.496839610871526	410	WA	0.0332491368916422	0.0599446168344834	0.580441697848963
M3	C5	R2	kappa	0.481353221459187	410	II	0.0358759564324444	0.0700763488347933	0.609895899238205
M3	C5	R2	kappa	0.484483512971433	410	NO	0.0184651327547843	0.107395531732227	0.863865672475196
M3	C5	R2	kappa	0.536050597743944	410	GL	-0.0822722912199013	0.060992089246675	0.180715881303853
M3	C5	R2	kappa	0.441521168403043	411	M	-0.821705079275282	0.0662019556394352	1.35189513455104e-21
M3	C5	R2	kappa	0.455641354573754	411	B	-0.147523426891474	0.128681862121299	0.254500895074521
M3	C5	R2	kappa	1	411	MR	-0.85351570446509	0.0752841148910872	2.38202115223875e-19
M3	C5	R2	kappa	0.531087902793972	411	AD	0.065227368131654	0.154471229248506	0.673768102077298
M3	C5	R2	kappa	0.519265174256137	411	FS	0.314462176747654	0.107390088140712	0.0042575226432288
M3	C5	R2	kappa	0.451464583847705	411	FM	-0.0244655964287726	0.0488536587193513	0.617662707338941
M3	C5	R2	kappa	0.448574025323526	411	GS	-0.0346441999723568	0.111579565272314	0.756869479104093
M3	C5	R2	kappa	0.447966599290392	411	WA	0.0497839631607405	0.0622266363730267	0.425703342739611
M3	C5	R2	kappa	0.419571503806053	411	II	0.0662490745845194	0.0709873235031955	0.353106456799005
M3	C5	R2	kappa	0.417644493541933	411	NO	-0.0464050975377047	0.104466275230098	0.657932977926085
M3	C5	R2	kappa	0.432494739562453	411	GL	-0.0470794781333455	0.0647921308425212	0.469321697481816
M3	C5	R2	kappa	0.556502871017702	412	M	-0.819128314786282	0.0644206571217396	3.20289074953557e-22
M3	C5	R2	kappa	0.629509362557468	412	B	-0.204267701950759	0.118180085753673	0.0871574707996578
M3	C5	R2	kappa	1	412	MR	-0.764967366503069	0.0892436530563828	1.85411165779975e-13
M3	C5	R2	kappa	0.724726904372143	412	AD	0.0652821161461961	0.139250639667633	0.640257248721756
M3	C5	R2	kappa	0.652773105946719	412	FS	0.191405929833695	0.101051604490539	0.0612167540306386
M3	C5	R2	kappa	0.641407526398343	412	FM	-0.0784700542636903	0.046026079126061	0.0914464981081896
M3	C5	R2	kappa	0.646319945360498	412	GS	0.0182633971036319	0.109249571570899	0.867590563884842
M3	C5	R2	kappa	0.644317306514542	412	WA	0.0553481714038039	0.0613633813772686	0.369376078356185
M3	C5	R2	kappa	0.615322064828765	412	II	0.0807963475545438	0.0629323818563212	0.202380526810954
M3	C5	R2	kappa	0.615752048743169	412	NO	-0.0302798872852991	0.10883685406901	0.781472755514365
M3	C5	R2	kappa	0.633774164610275	412	GL	-0.0520772106888711	0.0648596688714879	0.424112352978641
M3	C5	R2	kappa	0.57132828658038	413	M	-0.887470303396287	0.0641680145228607	1.74409229352455e-24
M3	C5	R2	kappa	0.58532944610658	413	B	-0.0700783678620205	0.135306128301474	0.605714971723179
M3	C5	R2	kappa	1	413	MR	-0.826532072881939	0.0831595147263189	2.22893284219276e-16
M3	C5	R2	kappa	0.527776654878552	413	AD	0.0744839023390313	0.155541865384568	0.633110802808375
M3	C5	R2	kappa	0.423825898083843	413	FS	0.206314008925927	0.0948303285603618	0.0320392617271969
M3	C5	R2	kappa	0.584800354295427	413	FM	-0.0420778232592249	0.0502151417386321	0.404139715479099
M3	C5	R2	kappa	0.584101305222067	413	GS	-0.0219048609710168	0.111583483863562	0.844787515160678
M3	C5	R2	kappa	0.6011253940495	413	WA	0.0747823156721145	0.0584386739145461	0.203810066975729
M3	C5	R2	kappa	0.585732273603063	413	II	0.0545507599265206	0.0622205642516775	0.382891309114989
M3	C5	R2	kappa	0.584595940751729	413	NO	-0.0121750438269178	0.102864551084583	0.906040495909142
M3	C5	R2	kappa	0.587322332802727	413	GL	-0.027274632751848	0.0638049727682906	0.670047760785253
M3	C5	R2	kappa	0.579386845632569	414	M	-0.834369442956292	0.0641285487626696	7.93870219320217e-23
M3	C5	R2	kappa	0.660163420095337	414	B	-0.233553425689554	0.114251085371955	0.043700024969248
M3	C5	R2	kappa	1	414	MR	-0.763729635170341	0.0780489467973078	4.75239851869243e-16
M3	C5	R2	kappa	0.641392083424537	414	AD	0.0841527997096793	0.158056919320624	0.595652061472267
M3	C5	R2	kappa	0.569341685629728	414	FS	0.212606382881001	0.0954851901969085	0.0283126666626258
M3	C5	R2	kappa	0.590550895908222	414	FM	-0.0461687650771233	0.0512849998485691	0.370245752447954
M3	C5	R2	kappa	0.617638742858258	414	GS	0.065683415655386	0.106706435695364	0.53966179777022
M3	C5	R2	kappa	0.623102520013331	414	WA	0.0614831962582731	0.0593191764289962	0.30263682709239
M3	C5	R2	kappa	0.600976343763754	414	II	0.0557045205133126	0.0631049146163048	0.379658901701072
M3	C5	R2	kappa	0.599449997205302	414	NO	-0.0409588993565706	0.104159353239729	0.695057135907132
M3	C5	R2	kappa	0.608339184411143	414	GL	-0.0452202644778899	0.0647632995922466	0.486808180951289
M8	C5	R2	kappa	0.376896012952573	415	M	-0.839589807739522	0.0659933187317809	3.0979017263009e-22
M8	C5	R2	kappa	0.378864852551677	415	B	-0.0901763284678103	0.12966089906904	0.488453456878787
M8	C5	R2	kappa	1	415	MR	-1.02580899531498	0.0593209271777301	4.78039176282805e-30
M8	C5	R2	kappa	0.42205287997417	415	AD	0.0522200199327015	0.153615284075929	0.734636520085137
M8	C5	R2	kappa	0.382947640144577	415	FS	0.252319477431773	0.0971770733954056	0.0108977253262566
M8	C5	R2	kappa	0.378802325721543	415	FM	-0.0185220798928935	0.0520219005394334	0.722588939588981
M8	C5	R2	kappa	0.375499733008977	415	GS	-0.0619947614143765	0.112671216191717	0.583455016504934
M8	C5	R2	kappa	0.384375616906666	415	WA	0.0704207971601965	0.0630626769098387	0.266977647920481
M8	C5	R2	kappa	0.365062684580306	415	II	0.0959858822455091	0.0714226966404848	0.182246086998221
M8	C5	R2	kappa	0.361928896947512	415	NO	-0.0303701094398244	0.108692366062504	0.780554738629086
M8	C5	R2	kappa	1	415	GL	0.000476031673593148	0.0456852416777916	0.991709928573083
M3	C5	R2	kappa	0.326549899024287	416	M	-0.812270242191909	0.0626717256011608	1.00532557683907e-22
M3	C5	R2	kappa	0.427663080113227	416	B	-0.278293555348611	0.111624374028482	0.0143924840517731
M3	C5	R2	kappa	0.966140998704261	416	MR	-0.825490617720261	0.0530475594867828	7.11259650289484e-28
M3	C5	R2	kappa	0.302633054474607	416	AD	0.0517745025826916	0.167682791648208	0.758162806410228
M3	C5	R2	kappa	0.253555250106749	416	FS	0.237185249122591	0.0973499595090967	0.0166768520000703
M3	C5	R2	kappa	0.333473020297202	416	FM	-0.0228503593052101	0.0523167833066631	0.663259571285811
M3	C5	R2	kappa	0.333128695073658	416	GS	-0.00130140040783866	0.107611485586872	0.990376372234224
M3	C5	R2	kappa	0.330599755743888	416	WA	0.0441912330390316	0.0600470766772226	0.463597825547117
M3	C5	R2	kappa	0.297716355202954	416	II	0.0585722986962183	0.0666828258398586	0.38200583425542
M3	C5	R2	kappa	0.29538531306877	416	NO	-0.0228866784779583	0.10987747928187	0.8354608595705
M3	C5	R2	kappa	0.294037817500867	416	GL	-0.0161636921492229	0.0669659836438544	0.809810102459141
M3	C5	R2	kappa	0.466413143280698	417	M	-0.829810313831251	0.0640416000521598	1.02130639417345e-22
M3	C5	R2	kappa	0.5284919690252	417	B	-0.219307371606796	0.118810088825205	0.0680260903610568
M3	C5	R2	kappa	1	417	MR	-0.805701849267437	0.0668014930436674	7.23760683042896e-21
M3	C5	R2	kappa	0.515068997381225	417	AD	0.0614890034699553	0.157634832819838	0.697338216351585
M3	C5	R2	kappa	0.468913635402567	417	FS	0.228459043056394	0.102435785578078	0.0280592448367818
M3	C5	R2	kappa	0.481675459525683	417	FM	-0.0342674626740429	0.0509446757226531	0.50279176673445
M3	C5	R2	kappa	0.487527824450524	417	GS	0.0226728067084243	0.108035850517449	0.8342234483712
M3	C5	R2	kappa	0.487090659932572	417	WA	0.0610106973500174	0.0594065264967357	0.30705445573045
M3	C5	R2	kappa	0.463744745134883	417	II	0.0451004244754873	0.0651871665401109	0.490748650111345
M3	C5	R2	kappa	0.46303593219531	417	NO	-0.0108657503476962	0.112362412744385	0.923172832897723
M3	C5	R2	kappa	0.484714313034696	417	GL	-0.0536336341027488	0.0649886304526071	0.411372469812794
M3	C5	R2	kappa	0.418803246512614	418	M	-0.811721697097768	0.0648815782661718	8.45058111711729e-22
M3	C5	R2	kappa	0.632318174424249	418	B	-0.374137383073188	0.105092312918829	0.00058117040854377
M3	C5	R2	kappa	1	418	MR	-0.823686867280588	0.0627327050748228	4.53470734714744e-23
M3	C5	R2	kappa	0.630881399550292	418	AD	0.0596000451938022	0.149406384541428	0.69083465995838
M3	C5	R2	kappa	0.560147183438259	418	FS	0.17163445514934	0.104719356667915	0.104487694523468
M3	C5	R2	kappa	0.481257807666702	418	FM	-0.0762852911540392	0.0493633396832963	0.125543796042677
M3	C5	R2	kappa	0.486962562608032	418	GS	0.016393792336286	0.108559433671274	0.880286339353441
M3	C5	R2	kappa	0.47975108256777	418	WA	0.0298095981689911	0.0612415160672979	0.627565190008173
M3	C5	R2	kappa	0.456432387872933	418	II	0.0406720961176794	0.067610034274706	0.54892476166637
M3	C5	R2	kappa	0.455994228050242	418	NO	-0.0257875300208698	0.106427555098571	0.809086069073285
M3	C5	R2	kappa	0.4792020852054	418	GL	-0.0506820939727213	0.0648972004219051	0.436853160720795
M3	C5	R2	kappa	0.654418821508819	419	M	-0.880567457819754	0.0576807104206687	2.62172190598238e-27
M3	C5	R2	kappa	0.673975382770069	419	B	-0.143246829725619	0.123655001429835	0.249588626160418
M3	C5	R2	kappa	1	419	MR	-0.754176885222306	0.0868019736832533	1.04614927902273e-13
M3	C5	R2	kappa	0.426191141004234	419	AD	0.0519939523908065	0.161483543143698	0.748163141550816
M3	C5	R2	kappa	0.359594843283214	419	FS	0.204282314013691	0.101927861030103	0.0478676335337146
M3	C5	R2	kappa	0.659647041184196	419	FM	-0.0520423524669296	0.0505909697719085	0.30621092060072
M3	C5	R2	kappa	0.660713471804378	419	GS	0.00766650917780898	0.10606722043832	0.942531259009175
M3	C5	R2	kappa	0.660591478039347	419	WA	0.0503046631501123	0.050916517423214	0.325697202248149
M3	C5	R2	kappa	0.632447431978691	419	II	0.043378849622592	0.05463790341008	0.429255436425074
M3	C5	R2	kappa	0.631673344351618	419	NO	-0.0174521165468623	0.103827714921189	0.866883590702705
M3	C5	R2	kappa	0.631959562587065	419	GL	-0.0215514953407869	0.0624481912397984	0.730808090214264
M3	C5	R2	kappa	0.444492603419287	420	M	-0.868722913015613	0.0656523941968179	2.81110472461362e-23
M3	C5	R2	kappa	0.458593662245287	420	B	-0.144986180395756	0.121591828301715	0.236074079223287
M3	C5	R2	kappa	1	420	MR	-0.8596701855129	0.0631984198370343	5.00049511705992e-24
M3	C5	R2	kappa	0.516490241481198	420	AD	0.0727797988693965	0.16340692238588	0.657030407046831
M3	C5	R2	kappa	0.465129265139373	420	FS	0.184329057058444	0.0976007928732611	0.0619641916159579
M3	C5	R2	kappa	0.444688699548974	420	FM	-0.0298112942773171	0.0487063921489346	0.541944190005026
M3	C5	R2	kappa	0.445315411314666	420	GS	-0.0760229133629973	0.108248265649008	0.484208424027028
M3	C5	R2	kappa	0.447093282821651	420	WA	0.0694787200066486	0.0605459409324492	0.254071910491136
M3	C5	R2	kappa	0.427610636346805	420	II	0.0900268502870386	0.0696767759509399	0.199536488756753
M3	C5	R2	kappa	0.436083488846206	420	NO	0.0344605056435532	0.103251232285921	0.739324773315577
M3	C5	R2	kappa	0.462735923517911	420	GL	-0.0553382517179132	0.0631613559616493	0.383260307172769
M3	C5	R2	kappa	0.482836699247837	421	M	-0.826451652150295	0.0656762898490472	5.97695145061067e-22
M3	C5	R2	kappa	0.512775197485548	421	B	-0.17131668281595	0.10868061966582	0.118273793959854
M3	C5	R2	kappa	1	421	MR	-0.823090288345257	0.0713537717372962	9.11915169044031e-20
M3	C5	R2	kappa	0.673093903378318	421	AD	0.0726720610595116	0.148487432221753	0.625652452217841
M3	C5	R2	kappa	0.634312507068711	421	FS	0.262821691258488	0.105433872591952	0.0143877910180836
M3	C5	R2	kappa	0.487240904371494	421	FM	-0.0111424933446211	0.0499246501981254	0.823864803161718
M3	C5	R2	kappa	0.491050848563858	421	GS	0.0231251752964722	0.103569360205359	0.823795441924395
M3	C5	R2	kappa	0.500222466287184	421	WA	0.0708659185997808	0.0591141863928385	0.23362026548339
M3	C5	R2	kappa	0.482395371599112	421	II	0.0862811414277302	0.0672693957529433	0.202812505201487
M3	C5	R2	kappa	0.482574854413343	421	NO	0.00163789136840006	0.108617094198863	0.988001410010911
M3	C5	R2	kappa	0.490425791498153	421	GL	-0.0299719551228448	0.0623207924650456	0.631720378781296
M3	C5	R2	kappa	0.64776818369284	422	M	-0.87454994509077	0.0621013493958408	5.46920624320727e-25
M3	C5	R2	kappa	0.6533444387976	422	B	-0.12792057220029	0.120481905000021	0.291044997088625
M3	C5	R2	kappa	1	422	MR	-0.737927679312958	0.0813056185773806	1.5600689949853e-14
M3	C5	R2	kappa	0.499509814898702	422	AD	0.0670829841238923	0.153531564558544	0.66313119121463
M3	C5	R2	kappa	0.409671523232382	422	FS	0.22811901541838	0.0870799288592789	0.0102314514080398
M3	C5	R2	kappa	0.655633049800603	422	FM	-0.0303809745525417	0.0483328791331727	0.53111822227703
M3	C5	R2	kappa	0.664651745906683	422	GS	0.0470844213635013	0.103212902078007	0.649296438399736
M3	C5	R2	kappa	0.66623291417362	422	WA	0.0465560092211926	0.0520585227026373	0.373444770109248
M3	C5	R2	kappa	0.654753878850233	422	II	0.0709421936142827	0.0670873437054302	0.29304069153324
M3	C5	R2	kappa	0.679795853902284	422	NO	-0.103447187556734	0.0994612371610262	0.301030535436071
M3	C5	R2	kappa	0.695141781019994	422	GL	-0.0418087303583588	0.061040412983298	0.495125716723623
M3	C5	R2	kappa	0.583635754715088	423	M	-0.841143133710249	0.0629743765761347	1.56924238751224e-23
M3	C5	R2	kappa	0.61614762473813	423	B	-0.148725428478121	0.11989955485395	0.217876066822246
M3	C5	R2	kappa	1	423	MR	-0.792718997530426	0.0837953683169644	2.35507842321004e-15
M3	C5	R2	kappa	0.587262736778398	423	AD	0.0814883248949611	0.161353541436549	0.614683517385897
M3	C5	R2	kappa	0.501137514885161	423	FS	0.205499273448439	0.0967502840903056	0.0362386790387004
M3	C5	R2	kappa	0.595592652167394	423	FM	-0.0364257310289809	0.0501521638712113	0.46941942652779
M3	C5	R2	kappa	0.596072591712928	423	GS	0.00357580468074148	0.105740162498896	0.973094109055668
M3	C5	R2	kappa	0.59356920349633	423	WA	0.0520776341824516	0.0631100088840293	0.411354010796528
M3	C5	R2	kappa	0.571640537917135	423	II	0.0512151173986525	0.0650381345325455	0.43301329708494
M3	C5	R2	kappa	0.573555292780601	423	NO	-0.0689727104080901	0.103814297047212	0.508105440068353
M3	C5	R2	kappa	0.577665834619394	423	GL	-0.023701875049902	0.0674054394376162	0.725927552277869
M3	C5	R2	kappa	0.42990705730827	424	M	-0.837691692606879	0.0644558335126666	8.50000826585249e-23
M3	C5	R2	kappa	0.463030898708266	424	B	-0.181101349227334	0.118517442525061	0.129821345908555
M3	C5	R2	kappa	1	424	MR	-0.80227361669075	0.0697442152197827	1.06605231706213e-19
M3	C5	R2	kappa	0.572504754941592	424	AD	0.0918527746421317	0.166283013596741	0.581953030151983
M3	C5	R2	kappa	0.479142489417449	424	FS	0.180583512293762	0.0924114915393349	0.0535965304463681
M3	C5	R2	kappa	0.430553336604495	424	FM	-0.032224406557398	0.0514322819165437	0.53244755587991
M3	C5	R2	kappa	0.430767508666953	424	GS	0.000884655230314113	0.104355388533391	0.993253925763705
M3	C5	R2	kappa	0.445116002766092	424	WA	0.0685929164336922	0.0594949095541401	0.251866290472025
M3	C5	R2	kappa	0.416040029626089	424	II	0.093786746350073	0.0712253322096193	0.191154341380749
M3	C5	R2	kappa	0.415652246401045	424	NO	-0.00260800629478389	0.109097747084668	0.9809799796138
M3	C5	R2	kappa	0.426045525148674	424	GL	-0.0344200000893641	0.0666808685379848	0.606973735746311
M3	C5	R2	kappa	0.504397739271561	425	M	-0.85799912966562	0.0637706102611117	9.95933810896672e-24
M3	C5	R2	kappa	0.512565172270311	425	B	-0.121728348179388	0.127104267052463	0.34064265579906
M3	C5	R2	kappa	1	425	MR	-0.832507432747449	0.0735155642567324	2.5375480064885e-19
M3	C5	R2	kappa	0.419154948582111	425	AD	0.0614682891689342	0.162078456313163	0.70533101583016
M3	C5	R2	kappa	0.393832256654101	425	FS	0.265073114007999	0.0989888781556678	0.00871767749698552
M3	C5	R2	kappa	0.507124261879059	425	FM	-0.0116668328093751	0.0519203423785294	0.822685285580298
M3	C5	R2	kappa	0.50497027460539	425	GS	-0.0296750983748824	0.110612303416029	0.789065281307248
M3	C5	R2	kappa	0.507345309623007	425	WA	0.0671033676896093	0.0615137040435968	0.278119056367505
M3	C5	R2	kappa	0.489532891881188	425	II	0.0608449976759356	0.064309509132127	0.346535336094616
M3	C5	R2	kappa	0.490112762826488	425	NO	-0.048978993527998	0.106217990164788	0.645802472183173
M3	C5	R2	kappa	0.4930331888821	425	GL	-0.0255399634625527	0.0632647964641686	0.687380827456682
M3	C5	R2	kappa	0.392546875938315	426	M	-0.824552923059998	0.0666316426975447	1.61491786304765e-21
M3	C5	R2	kappa	0.406226051019273	426	B	-0.136617695187407	0.129668208235808	0.294741024136037
M3	C5	R2	kappa	1	426	MR	-0.89194181534421	0.0648719136834515	2.53677945772381e-24
M3	C5	R2	kappa	0.556385611239299	426	AD	0.0922041051502585	0.152301132928752	0.546322759505965
M3	C5	R2	kappa	0.508802531152944	426	FS	0.273838610621779	0.105899962203921	0.0112176247597396
M3	C5	R2	kappa	0.406442451696692	426	FM	-0.0347608061317315	0.0508328394276511	0.495732501048039
M3	C5	R2	kappa	0.403683348049616	426	GS	-0.0465764306191427	0.110433362512383	0.674152695713511
M3	C5	R2	kappa	0.410697849520621	426	WA	0.0740864769900093	0.0634289761523056	0.245751646622528
M3	C5	R2	kappa	0.386635996612885	426	II	0.0909901134178218	0.075668170932966	0.232226954180255
M3	C5	R2	kappa	0.393307131926606	426	NO	0.0319265874695279	0.107018206408585	0.766125150832519
M3	C5	R2	kappa	0.408534168297272	426	GL	-0.045977119761764	0.066283963814365	0.489675633263636
M3	C5	R2	kappa	0.479665279495202	427	M	-0.801080853453578	0.0627799352811896	2.59059779561207e-22
M3	C5	R2	kappa	0.604869455017278	427	B	-0.267213641875053	0.0977271507104518	0.00745822967560869
M3	C5	R2	kappa	1	427	MR	-0.765023929633103	0.0657305357725842	5.52959720499123e-20
M3	C5	R2	kappa	0.783373778016763	427	AD	0.0717011696024643	0.147625652211073	0.628278131981252
M3	C5	R2	kappa	0.725851959557147	427	FS	0.0770693780592984	0.0848813478155699	0.36616983923981
M3	C5	R2	kappa	0.482110870306228	427	FM	-0.0381050157014939	0.0516210393519519	0.462212878735101
M3	C5	R2	kappa	0.500103850637712	427	GS	0.058291962541144	0.104630874990383	0.578755624286228
M3	C5	R2	kappa	0.495853609026126	427	WA	0.0329324907662236	0.0561567954788723	0.558986737133851
M3	C5	R2	kappa	0.479183429598852	427	II	0.0548696046688481	0.067580256209103	0.418912186494794
M3	C5	R2	kappa	0.48008485935868	427	NO	0.00740234835756769	0.110477707841342	0.946724636903042
M3	C5	R2	kappa	0.504332564958601	427	GL	-0.0601462055529283	0.0617931488998644	0.332960881289573
M3	C5	R2	kappa	0.289177591649627	428	M	-0.827611890541806	0.065387967286464	4.22288823603679e-22
M3	C5	R2	kappa	0.301354524437702	428	B	-0.144835418069275	0.129269088423281	0.26536014060384
M3	C5	R2	kappa	0.969869223275811	428	MR	-0.919155220430816	0.0534424197434011	6.23380149274163e-31
M3	C5	R2	kappa	0.286227002249685	428	AD	0.0543128084101351	0.168319189899398	0.747634021415392
M3	C5	R2	kappa	0.270969650464737	428	FS	0.293314074211232	0.0973448143430621	0.00330619708322548
M3	C5	R2	kappa	0.294027106472831	428	FM	-0.000593834188846787	0.0514695648891868	0.990818490836497
M3	C5	R2	kappa	0.291022934708135	428	GS	-0.0193473920569585	0.109324802864064	0.859907404882542
M3	C5	R2	kappa	0.307449061976217	428	WA	0.070156596238878	0.062600789271498	0.26527137043563
M3	C5	R2	kappa	0.283393072416584	428	II	0.0695154960617327	0.0691055481482486	0.317058334487608
M3	C5	R2	kappa	0.278162770788242	428	NO	-0.0514939020103304	0.107844148708906	0.634149647068605
M3	C5	R2	kappa	0.277610047714029	428	GL	-0.00542128891344321	0.0682250943780444	0.936839795927399
M3	C5	R2	kappa	0.537691809915285	429	M	-0.821176191529291	0.0620497238647174	2.78485638859311e-23
M3	C5	R2	kappa	0.599622198178978	429	B	-0.215978222922113	0.106250051922025	0.0448699884886681
M3	C5	R2	kappa	1	429	MR	-0.810631602951574	0.0673231792669202	7.97548733401454e-21
M3	C5	R2	kappa	0.516444079113506	429	AD	0.0767736765758692	0.15935224875491	0.631043235535382
M3	C5	R2	kappa	0.47537298486316	429	FS	0.206173749473612	0.0998203564972348	0.0415755442658964
M3	C5	R2	kappa	0.553512509966922	429	FM	-0.0444760174367784	0.0464732823449357	0.340959370154789
M3	C5	R2	kappa	0.55433297765992	429	GS	0.00722807407358639	0.0931871441190355	0.938337103734915
M3	C5	R2	kappa	0.547770863619898	429	WA	0.0353337671466156	0.0531947038821788	0.508166209363302
M3	C5	R2	kappa	0.533056355907484	429	II	0.0261106159878615	0.0590432923925735	0.659350724542017
M3	C5	R2	kappa	0.53774587267062	429	NO	0.0289191555010861	0.102198072454479	0.777834301353471
M3	C5	R2	kappa	0.572045225913181	429	GL	-0.076700536232676	0.0633366013616026	0.229031597922445
M3	C5	R2	kappa	0.584006463880703	430	M	-0.840274367840772	0.0637770378058643	3.67070061465367e-23
M3	C5	R2	kappa	0.593578530609438	430	B	-0.109824233001567	0.120101659448097	0.362807487506837
M3	C5	R2	kappa	0.929591977991813	430	MR	-0.764245094426148	0.087802376265968	9.68762086248555e-14
M3	C5	R2	kappa	0.590974020348703	430	AD	0.0711547299694424	0.176238147289329	0.687291194287713
M3	C5	R2	kappa	0.566217718892489	430	FS	0.270852789530909	0.0971596291298018	0.00639953040390938
M3	C5	R2	kappa	0.59447620737896	430	FM	-0.0266866833847039	0.0456449515757028	0.560149299120758
M3	C5	R2	kappa	0.598250683506932	430	GS	0.0263324345788238	0.10239880258589	0.797614742945941
M3	C5	R2	kappa	0.593377790604097	430	WA	0.0431690868662159	0.0524567338658686	0.412621258007942
M3	C5	R2	kappa	0.581667798795927	430	II	0.030097299745528	0.0612514718559447	0.624320550287104
M3	C5	R2	kappa	0.581753173791451	430	NO	-0.0419084311649831	0.0947730202702636	0.659383791532688
M3	C5	R2	kappa	0.594448928148668	430	GL	-0.0465794598572642	0.0637607667967928	0.466940007862386
M3	C5	R2	kappa	0.42517787834961	431	M	-0.835468692051157	0.0638035567295453	5.36209508556833e-23
M3	C5	R2	kappa	0.445191634594592	431	B	-0.178141952218188	0.11996727296323	0.140875430234096
M3	C5	R2	kappa	1	431	MR	-0.837533689311111	0.0675906867749101	1.49302340095409e-21
M3	C5	R2	kappa	0.5300047178487	431	AD	0.0691675233116921	0.174116773928495	0.692057421197409
M3	C5	R2	kappa	0.488069479796103	431	FS	0.283759079293321	0.113514230964829	0.0141238902718068
M3	C5	R2	kappa	0.443518797711829	431	FM	-0.0464396057854581	0.0499874814808955	0.355206384442287
M3	C5	R2	kappa	0.441973972755868	431	GS	-0.0133678066885896	0.10860923603689	0.902302441073626
M3	C5	R2	kappa	0.443577808736759	431	WA	0.0628304528216705	0.0604941909390158	0.301645947476593
M3	C5	R2	kappa	0.419811881198294	431	II	0.066470275255187	0.069749127450649	0.343065124380882
M3	C5	R2	kappa	0.419145621384312	431	NO	-0.00857018976319013	0.106387762084426	0.935969911396898
M3	C5	R2	kappa	0.445631098126287	431	GL	-0.0581559528275853	0.065646512576933	0.37800888381137
M3	C5	R2	kappa	0.556844458889664	432	M	-0.818143174900225	0.0665459075495498	2.369797474237e-21
M3	C5	R2	kappa	0.568653461253394	432	B	-0.133665825581451	0.124157054110074	0.284391361132217
M3	C5	R2	kappa	1	432	MR	-0.752082564446106	0.076431985545468	3.63196993294064e-16
M3	C5	R2	kappa	0.738162896546696	432	AD	0.102381227428666	0.14851880310814	0.492249683589988
M3	C5	R2	kappa	0.6948282482835	432	FS	0.241085833988773	0.103357353136664	0.0217606754096409
M3	C5	R2	kappa	0.575781969904768	432	FM	-0.053011305989927	0.0480533769858569	0.272708722050165
M3	C5	R2	kappa	0.574325324622998	432	GS	-0.0226950690144481	0.110891900697208	0.838276089753957
M3	C5	R2	kappa	0.573804694697569	432	WA	0.0502523348053927	0.0545905607317529	0.359651441452466
M3	C5	R2	kappa	0.55908177754667	432	II	0.072364886782426	0.0696897814955843	0.301782681834886
M3	C5	R2	kappa	0.594886067107553	432	NO	0.0777470643308774	0.102345050670362	0.449402243070119
M3	C5	R2	kappa	0.597734376261972	432	GL	-0.0279475900196928	0.0621843594067622	0.654189271825491
M3	C5	R2	kappa	0.619937458361646	433	M	-0.827301148902665	0.0664297372483437	1.10851310372371e-21
M3	C5	R2	kappa	0.64504290115585	433	B	-0.161548469071876	0.115925938736771	0.166705536243183
M3	C5	R2	kappa	1	433	MR	-0.774826924836964	0.0832883629306834	5.10700474349547e-15
M3	C5	R2	kappa	0.793478231449717	433	AD	0.0743985938163466	0.148239727194139	0.616889050695033
M3	C5	R2	kappa	0.736775509423611	433	FS	0.277003212903745	0.110394980622458	0.0137752304977655
M3	C5	R2	kappa	0.631534396447029	433	FM	-0.044957307212448	0.0481096195636717	0.352402765911865
M3	C5	R2	kappa	0.637060032740409	433	GS	0.0319234626552873	0.102284630592467	0.75564532435397
M3	C5	R2	kappa	0.628689745014342	433	WA	0.0391513476920798	0.0500073657850054	0.435647014237945
M3	C5	R2	kappa	0.619276724126588	433	II	0.0816918809530661	0.0627114651945021	0.195906489559497
M3	C5	R2	kappa	0.619192631931914	433	NO	-0.0241492688763358	0.102355496360928	0.814007366545005
M3	C5	R2	kappa	0.651384409411892	433	GL	-0.0649211869938005	0.0593670598087449	0.277036228495678
M3	C5	R2	kappa	0.481011465918877	434	M	-0.809696220206885	0.0618070433693508	5.21324284530065e-23
M3	C5	R2	kappa	0.553629888427969	434	B	-0.222450392118254	0.104739518471495	0.0362808245014407
M3	C5	R2	kappa	1	434	MR	-0.790906593953999	0.0663597315477184	1.4360345743236e-20
M3	C5	R2	kappa	0.492396227549927	434	AD	0.0623283054274209	0.160257351047304	0.698183075505897
M3	C5	R2	kappa	0.449826992150412	434	FS	0.234858018812705	0.104484014551579	0.0268782541417673
M3	C5	R2	kappa	0.489371728790267	434	FM	-0.0270615337528926	0.0480480550091931	0.574599523527101
M3	C5	R2	kappa	0.49081895449353	434	GS	0.00793625257278663	0.105703792149258	0.940308847692006
M3	C5	R2	kappa	0.481774186919025	434	WA	0.0333444344729344	0.0598499826644248	0.578760366982708
M3	C5	R2	kappa	0.470256034464082	434	II	0.0151974426596697	0.0649208846785228	0.81542832278469
M3	C5	R2	kappa	0.474294818022939	434	NO	0.0186969321803151	0.109011190267194	0.864196407890064
M3	C5	R2	kappa	0.483253895341478	434	GL	-0.0367290545386933	0.0662448048582862	0.580634913789607
M3	C5	R2	kappa	0.298259037135863	435	M	-0.781395490328591	0.0639511914993853	3.40420570482262e-21
M3	C5	R2	kappa	0.445276620992596	435	B	-0.304070161387771	0.104623929129398	0.0045507134426189
M3	C5	R2	kappa	1	435	MR	-0.804950797595316	0.0567792585771781	3.55303987598309e-25
M3	C5	R2	kappa	0.65371833093099	435	AD	0.10345042709004	0.14385371783623	0.473785895986978
M3	C5	R2	kappa	0.621872202537836	435	FS	0.262460974352557	0.100536968645019	0.0104875672256603
M3	C5	R2	kappa	0.306771365146825	435	FM	-0.0223961924834702	0.0534241482526624	0.675995730326464
M3	C5	R2	kappa	0.324575421329913	435	GS	0.039618744749476	0.107165105986761	0.712430229767271
M3	C5	R2	kappa	0.319197364683236	435	WA	0.0247431070965353	0.063506688400043	0.697703189513304
M3	C5	R2	kappa	0.274034632339496	435	II	0.0829288323158282	0.0760078509838345	0.278066859647348
M3	C5	R2	kappa	0.263871458163569	435	NO	-0.0465481705757151	0.111112656351033	0.676245426985806
M3	C5	R2	kappa	0.27008242920965	435	GL	-0.0290583605980066	0.0674262557472512	0.66751290958336
M3	C5	R2	kappa	0.46233565992648	436	M	-0.823192729636988	0.0673715255365264	3.40288473626301e-21
M3	C5	R2	kappa	0.496454195053256	436	B	-0.15612636045768	0.123322076877492	0.208607081669052
M3	C5	R2	kappa	1	436	MR	-0.801672449769041	0.0753410904273626	7.11915334219155e-18
M3	C5	R2	kappa	0.656735385812465	436	AD	0.0804592672394068	0.15957908306849	0.615266413716419
M3	C5	R2	kappa	0.663852083948387	436	FS	0.28728288598882	0.100830851939841	0.00536390610140893
M3	C5	R2	kappa	0.47483161448241	436	FM	-0.0230247678582305	0.050500188415543	0.649466933425439
M3	C5	R2	kappa	0.498377882099172	436	GS	0.0624062746987151	0.113041540542374	0.582200279573194
M3	C5	R2	kappa	0.493880552579929	436	WA	0.0600260883463348	0.0616134458231216	0.332439411520326
M3	C5	R2	kappa	0.463779005316659	436	II	0.0896098471277916	0.0706692986532204	0.207957318699167
M3	C5	R2	kappa	0.462318340675465	436	NO	-0.0122954266700977	0.105839641633833	0.907770752986556
M3	C5	R2	kappa	0.477368345199132	436	GL	-0.0511523549146852	0.0673881119071514	0.449771891526847
M3	C5	R2	kappa	0.520313268555394	437	M	-0.847406754982239	0.0633914199111197	1.49118582206647e-23
M3	C5	R2	kappa	0.576698865230682	437	B	-0.218935734617081	0.118419361236736	0.0675943500010339
M3	C5	R2	kappa	0.992979936849163	437	MR	-0.838031681860525	0.0780438572553886	4.42038448459978e-18
M3	C5	R2	kappa	0.438587653656466	437	AD	0.073404131470545	0.162743951000542	0.652966980992945
M3	C5	R2	kappa	0.414621645765969	437	FS	0.279104654711972	0.104713214936774	0.00902194250257782
M3	C5	R2	kappa	0.532935997003021	437	FM	-0.0363292420643019	0.0450212620481253	0.421698494164318
M3	C5	R2	kappa	0.531974555078923	437	GS	-0.0306108591627883	0.108238697043568	0.777938680571715
M3	C5	R2	kappa	0.5355124863687	437	WA	0.0521677914008538	0.0573270145446417	0.365148115659356
M3	C5	R2	kappa	0.521161188228757	437	II	0.0316095439905954	0.0581436716192684	0.587986317697982
M3	C5	R2	kappa	0.522702334775614	437	NO	-0.0351534378480204	0.101922681179446	0.730954555032403
M3	C5	R2	kappa	0.529616388970737	437	GL	-0.0297010900195536	0.0613777966529076	0.629615004548222
M3	C5	R2	kappa	0.425369897962983	438	M	-0.828722934619045	0.0671925114885992	1.96591200168139e-21
M3	C5	R2	kappa	0.438447415371112	438	B	-0.124109461755073	0.129553114795183	0.3405038620282
M3	C5	R2	kappa	1	438	MR	-0.826496742426853	0.0707912763844319	4.63955754734306e-20
M3	C5	R2	kappa	0.443101720537278	438	AD	0.0546033682698993	0.163493188333921	0.739116017479421
M3	C5	R2	kappa	0.515030450172343	438	FS	0.309031309297392	0.0914186546726338	0.00104787880576678
M3	C5	R2	kappa	0.433743285402589	438	FM	-0.023212179592533	0.0504145155985784	0.646251353167781
M3	C5	R2	kappa	0.435326639394437	438	GS	0.00604145628750152	0.110821484112971	0.956639174135051
M3	C5	R2	kappa	0.437859433448935	438	WA	0.0704129585677202	0.062706374527286	0.264340012347988
M3	C5	R2	kappa	0.4121946031461	438	II	0.0824268266121662	0.0719198128153039	0.25469691834103
M3	C5	R2	kappa	0.421399495436827	438	NO	-0.0717530097760909	0.106469297609232	0.502044650788716
M3	C5	R2	kappa	0.437847144386438	438	GL	-0.0575505938812874	0.0658878727850918	0.384710123379588
M3	C5	R2	kappa	0.348693673623861	439	M	-0.82972412610555	0.0650380092771823	2.62283808994798e-22
M3	C5	R2	kappa	0.397550491382018	439	B	-0.204847229349022	0.119904587672141	0.0908242073766624
M3	C5	R2	kappa	1	439	MR	-0.888414688945343	0.043370395638023	1.26457184726165e-36
M3	C5	R2	kappa	0.395867920901305	439	AD	0.0391187641067611	0.157342500610773	0.804179030458749
M3	C5	R2	kappa	0.367260549856459	439	FS	0.302705197193037	0.104477628451779	0.00466220155121568
M3	C5	R2	kappa	0.446120012482834	439	FM	-0.0899465802497397	0.0439113559628192	0.0432540192901949
M3	C5	R2	kappa	0.44283258322991	439	GS	-0.0332903633857566	0.108708755513488	0.760096285228844
M3	C5	R2	kappa	0.444745868195322	439	WA	0.0690127212097879	0.0615042508364497	0.264686273550659
M3	C5	R2	kappa	0.419224477071797	439	II	0.0651706876111662	0.0666649654127187	0.330815628614813
M3	C5	R2	kappa	0.418549472187499	439	NO	-0.00206019005115775	0.110355071147126	0.985145794537933
M3	C5	R2	kappa	0.471193239112192	439	GL	-0.0685565271158539	0.0635544648971015	0.283570186592506
M3	C5	R2	kappa	0.714294648358483	440	M	-0.863073106961576	0.064261865480804	1.11316175403094e-23
M3	C5	R2	kappa	0.734741414418917	440	B	-0.12470173812978	0.125575067091139	0.323210496634082
M3	C5	R2	kappa	1	440	MR	-0.757138262627522	0.0958854554886949	4.97635861763307e-12
M3	C5	R2	kappa	0.706065058829626	440	AD	0.0948684397345958	0.140944065911698	0.502488736495287
M3	C5	R2	kappa	0.67437469458551	440	FS	0.235530938148327	0.0939619634248178	0.013868277340316
M3	C5	R2	kappa	0.729034046450116	440	FM	-0.0406706672557849	0.0480899527944908	0.399811631501554
M3	C5	R2	kappa	0.740441689312772	440	GS	0.050515109079613	0.106871684403852	0.63753228796263
M3	C5	R2	kappa	0.74070407135546	440	WA	0.0598824462495376	0.0523768306095942	0.255817331826416
M3	C5	R2	kappa	0.720561178588745	440	II	0.0713768044085987	0.060798461350415	0.243396538645185
M3	C5	R2	kappa	0.719977832876088	440	NO	-0.0149139519067533	0.0947779429360067	0.87530851149074
M3	C5	R2	kappa	0.719186420435516	440	GL	-0.0144530630066529	0.0575998218225529	0.802440112598801
M8	C5	R2	kappa	0.345433300650812	441	M	-0.798482153166138	0.0646584652096425	1.82432339410835e-21
M8	C5	R2	kappa	0.380629345424191	441	B	-0.19180364321361	0.112993224034114	0.0928798763938736
M8	C5	R2	kappa	1	441	MR	-1.01383043652986	0.0707006633543863	9.50355009068523e-25
M8	C5	R2	kappa	0.415355833345621	441	AD	0.0742082530484683	0.16421609897554	0.652354284054122
M8	C5	R2	kappa	0.410442855346707	441	FS	0.310894576337542	0.100945312559202	0.0027014410893162
M8	C5	R2	kappa	0.34643550286594	441	FM	-0.0156248153141764	0.0494041797317876	0.752487969140347
M8	C5	R2	kappa	0.34588118364997	441	GS	-0.00256079179396518	0.108851711922811	0.9812804360531
M8	C5	R2	kappa	0.341252651823508	441	WA	0.0313338428373437	0.061929114876147	0.61406712877263
M8	C5	R2	kappa	0.314265151942603	441	II	0.0531203970069236	0.0695514771167753	0.446945642627992
M8	C5	R2	kappa	0.310413585496404	441	NO	-0.0327026321073948	0.111904139959965	0.770762743952537
M8	C5	R2	kappa	1	441	GL	0.00227520040755302	0.0442904888224733	0.959147152029731
M3	C5	R2	kappa	0.473258309113266	442	M	-0.841978532481493	0.0680685648902079	1.65569538762704e-21
M3	C5	R2	kappa	0.490553107815639	442	B	-0.150296018685799	0.124383336381754	0.229919863865759
M3	C5	R2	kappa	1	442	MR	-0.867530495502686	0.070192472175808	1.73867852929118e-21
M3	C5	R2	kappa	0.651512389160473	442	AD	0.0493311829968447	0.152400679852312	0.746866596165039
M3	C5	R2	kappa	0.624193342911643	442	FS	0.273917352324645	0.104072125087693	0.00989156062035355
M3	C5	R2	kappa	0.477519858686424	442	FM	-0.0149366429856905	0.0517445159417116	0.773462900911764
M3	C5	R2	kappa	0.475634449171031	442	GS	-0.0184828624964279	0.111598126075372	0.86880808659611
M3	C5	R2	kappa	0.488698765577672	442	WA	0.0683483997813349	0.0572205949002527	0.235298705223225
M3	C5	R2	kappa	0.464779911377955	442	II	0.0956289162225202	0.07512943505532	0.206242136926299
M3	C5	R2	kappa	0.463412736396355	442	NO	-0.0145840872142096	0.104129507711803	0.888920971212166
M3	C5	R2	kappa	0.483504421271989	442	GL	-0.0586021263423005	0.0660443569546876	0.37724866400912
M3	C5	R2	kappa	0.379373235971687	443	M	-0.837972192508379	0.0671574905251565	9.8914805575515e-22
M3	C5	R2	kappa	0.408452393600289	443	B	-0.190171355442783	0.120228490216054	0.117030516330301
M3	C5	R2	kappa	1	443	MR	-0.88579329428845	0.0528985870870079	4.23869225296132e-30
M3	C5	R2	kappa	0.468973142677112	443	AD	0.0832696405096898	0.164082379921737	0.612965235554948
M3	C5	R2	kappa	0.453510768250819	443	FS	0.326462626359107	0.104780912799547	0.00242053945910536
M3	C5	R2	kappa	0.420253435327141	443	FM	-0.0658159868695695	0.0474544100708598	0.168674774072617
M3	C5	R2	kappa	0.418746346428807	443	GS	-0.0420344663379602	0.11170264824951	0.70752793074491
M3	C5	R2	kappa	0.417842632005226	443	WA	0.0452116064210261	0.0612120946464657	0.461986617758456
M3	C5	R2	kappa	0.401011376394623	443	II	0.0432815986302846	0.0713864432985608	0.545792684872387
M3	C5	R2	kappa	0.398980861489839	443	NO	-0.0188439151132795	0.107300087189895	0.860979376912589
M3	C5	R2	kappa	0.418005163175684	443	GL	-0.0513149786728529	0.0641061032492558	0.425523713611361
M3	C5	R2	kappa	0.521999268106124	444	M	-0.82730198268568	0.0676628160790307	3.27313840228953e-21
M3	C5	R2	kappa	0.539197853371083	444	B	-0.139812680689538	0.118028086690353	0.23914211315895
M3	C5	R2	kappa	1	444	MR	-0.763857173422371	0.0641502331947326	1.51517840392077e-20
M3	C5	R2	kappa	0.748983818535059	444	AD	0.0714819293881269	0.185351122494682	0.70059531330941
M3	C5	R2	kappa	0.727077252517003	444	FS	0.275418285292283	0.102324134579253	0.00838926735381234
M3	C5	R2	kappa	0.53317125447345	444	FM	-0.0287250079528227	0.0485225428402035	0.555246907334423
M3	C5	R2	kappa	0.531205284456534	444	GS	-0.0152490141822801	0.111880481491734	0.89187462596817
M3	C5	R2	kappa	0.524815684673978	444	WA	0.0409108607678667	0.0544655015537323	0.454448705084097
M3	C5	R2	kappa	0.512220338100613	444	II	0.049772066547432	0.070121469374668	0.479605439284772
M3	C5	R2	kappa	0.509023845700689	444	NO	-0.027742850802503	0.0996158395937327	0.781254803153129
M3	C5	R2	kappa	0.544065487288413	444	GL	-0.0745631963760845	0.0616940291810203	0.229949000083631
M3	C5	R2	kappa	0.521001483135103	445	M	-0.841623425017501	0.0669058971800476	6.10609641854062e-22
M3	C5	R2	kappa	0.568198275780084	445	B	-0.212546281987832	0.118158474573626	0.0752220488445699
M3	C5	R2	kappa	1	445	MR	-0.825852816340187	0.0689812501465976	1.10954252121423e-20
M3	C5	R2	kappa	0.715954956165968	445	AD	0.0813558712063146	0.143469237905643	0.571982396382258
M3	C5	R2	kappa	0.696966762997906	445	FS	0.243085537145601	0.102713677188684	0.0199586638862973
M3	C5	R2	kappa	0.599611197215066	445	FM	-0.0928852481066964	0.0459359825764246	0.0459529461045045
M3	C5	R2	kappa	0.5992431397339	445	GS	-0.00399877186766173	0.110074293796311	0.971097101241558
M3	C5	R2	kappa	0.595079866742218	445	WA	0.0113606211444745	0.0549683815205373	0.836710265139416
M3	C5	R2	kappa	0.584194734925407	445	II	0.0571398625541163	0.0634440954095711	0.370109694344082
M3	C5	R2	kappa	0.584582609857778	445	NO	-0.018345807168185	0.0946205923489352	0.846690956596647
M3	C5	R2	kappa	0.6316636663686	445	GL	-0.0819120168708382	0.0624053554326557	0.192625385931327
M3	C5	R2	kappa	0.390715906869665	446	M	-0.81996143679823	0.0660984023652632	1.39730364809248e-21
M3	C5	R2	kappa	0.40715946084239	446	B	-0.164584827812374	0.124835434983283	0.190534803406422
M3	C5	R2	kappa	1	446	MR	-0.874950275420963	0.06205681641491	5.06960593210651e-25
M3	C5	R2	kappa	0.565197113250193	446	AD	0.0839040500526246	0.157245737444074	0.594848921079437
M3	C5	R2	kappa	0.526466691041302	446	FS	0.219429141437775	0.100259637248756	0.0310507029695135
M3	C5	R2	kappa	0.389936378679252	446	FM	-0.0119893053449124	0.0504255242436337	0.812571916374416
M3	C5	R2	kappa	0.386987018074101	446	GS	-0.0268915598899608	0.109558554192305	0.806634576876343
M3	C5	R2	kappa	0.400329027453065	446	WA	0.0721209218649039	0.0584360419173404	0.220210424779818
M3	C5	R2	kappa	0.381993168062582	446	II	0.0812368630788861	0.0725648456400867	0.265806878405773
M3	C5	R2	kappa	0.379427232439403	446	NO	-0.035789192133542	0.1057648617223	0.735844458372575
M3	C5	R2	kappa	0.392503133503524	446	GL	-0.0516836056876434	0.0669029953073675	0.441810924897237
M8	C5	R2	kappa	0.509457048399267	447	M	-0.843827482078469	0.0661451119379355	2.62669252113389e-22
M8	C5	R2	kappa	0.522781616575013	447	B	-0.110057666800401	0.122533069742504	0.371356411377493
M8	C5	R2	kappa	1	447	MR	-1.00714930108778	0.0742531779133624	2.812346913932e-23
M8	C5	R2	kappa	0.55044786714758	447	AD	0.0672353344318772	0.172962358489661	0.6983292281007
M8	C5	R2	kappa	0.519524220086726	447	FS	0.232980863893521	0.0957595461954867	0.0168266195948209
M8	C5	R2	kappa	0.529172506703767	447	FM	-0.03850639290338	0.0480619671408977	0.425004697523472
M8	C5	R2	kappa	0.526823564143655	447	GS	-0.043449473915057	0.110881858446485	0.696043910724658
M8	C5	R2	kappa	0.52438950396948	447	WA	0.0484550257262715	0.0589401694515203	0.413097420542467
M8	C5	R2	kappa	0.507221961969414	447	II	0.0593606984821989	0.065493649987133	0.367088690226268
M8	C5	R2	kappa	0.50675722773297	447	NO	-0.0073719546182217	0.100649678547882	0.941771202693387
M8	C5	R2	kappa	1	447	GL	-0.013089173617311	0.0434471231341506	0.763921814602551
M3	C5	R2	kappa	0.423698798469858	448	M	-0.803655646412474	0.0668670577582287	8.87176288848067e-21
M3	C5	R2	kappa	0.477464998759757	448	B	-0.213296635275585	0.114408272084883	0.0653608142684145
M3	C5	R2	kappa	1	448	MR	-0.82970986406864	0.0627216396177292	2.86037151402224e-23
M3	C5	R2	kappa	0.671199868632719	448	AD	0.0964784523719707	0.138021210321793	0.486217378095027
M3	C5	R2	kappa	0.631564588978217	448	FS	0.253293313608746	0.1092538238427	0.0225502193996214
M3	C5	R2	kappa	0.464727319759557	448	FM	-0.063377471659647	0.049320368014454	0.201878360572568
M3	C5	R2	kappa	0.464272023407634	448	GS	-0.00300515876982477	0.112081256121033	0.978665667775904
M3	C5	R2	kappa	0.457947043164951	448	WA	0.0340721848141929	0.0603696864732434	0.57383147380559
M3	C5	R2	kappa	0.435837454526531	448	II	0.0690835273637004	0.0740426019558782	0.353223611783387
M3	C5	R2	kappa	0.434561255612244	448	NO	-0.0173179794797007	0.107669676017748	0.872569240357525
M3	C5	R2	kappa	0.469816068085809	448	GL	-0.0697563913731688	0.0652387126974019	0.287785814048604
M3	C5	R2	kappa	0.60363751308301	449	M	-0.868998553877378	0.058747073384514	2.18053118657505e-26
M3	C5	R2	kappa	0.684406699992299	449	B	-0.234716193777166	0.109295371796972	0.0342950928302816
M3	C5	R2	kappa	1	449	MR	-0.780044679932129	0.0788272280732074	2.76077701518841e-16
M3	C5	R2	kappa	0.42692798232014	449	AD	0.0689930235202539	0.174892603802372	0.694086836361563
M3	C5	R2	kappa	0.37457915689074	449	FS	0.257354878367119	0.101984545144002	0.0132625958427597
M3	C5	R2	kappa	0.679855001444884	449	FM	-0.082825949272331	0.0444137885066805	0.0652543397678122
M3	C5	R2	kappa	0.679811994933836	449	GS	-0.00062965022087802	0.102974612301892	0.995134094591474
M3	C5	R2	kappa	0.681866970660487	449	WA	0.0444958384149949	0.0522680518931345	0.396765732852069
M3	C5	R2	kappa	0.679310897032627	449	II	0.00310028104987337	0.0519139613955354	0.952507102681195
M3	C5	R2	kappa	0.679482777607371	449	NO	0.00181618620268195	0.107760105478717	0.986589606633818
M3	C5	R2	kappa	0.683650538120826	449	GL	-0.0189689365172502	0.0589290711865477	0.748270985056727
M3	C5	R2	kappa	0.58199522128899	450	M	-0.831937536166323	0.0663869423683729	7.65410875584718e-22
M3	C5	R2	kappa	0.60666708610387	450	B	-0.11872506996443	0.124341379283688	0.342086267476556
M3	C5	R2	kappa	1	450	MR	-0.786840670576079	0.078545439947316	1.51469044934741e-16
M3	C5	R2	kappa	0.845812953405785	450	AD	0.088185418658312	0.137941456732573	0.524137286080544
M3	C5	R2	kappa	0.782447898414957	450	FS	0.21679398505893	0.103415412651025	0.0386817904159391
M3	C5	R2	kappa	0.599692580799029	450	FM	-0.043104862228189	0.0508841512032578	0.39903647503369
M3	C5	R2	kappa	0.600495465893977	450	GS	0.0102022234419743	0.111753690750873	0.92745275673966
M3	C5	R2	kappa	0.591455765583973	450	WA	0.0443236065665026	0.0600338263859973	0.462165112261624
M3	C5	R2	kappa	0.569758537905662	450	II	0.0973337553912413	0.0701514020824776	0.168610854106006
M3	C5	R2	kappa	0.567546236549461	450	NO	-0.0365366864740342	0.103926684263609	0.725970579727017
M3	C5	R2	kappa	0.601927483207046	450	GL	-0.0761335459715621	0.0642401039698785	0.239047671784597
M3	C5	R2	kappa	0.554128672697486	451	M	-0.823770084871096	0.0630154370567234	5.94228785666636e-23
M3	C5	R2	kappa	0.638329267543481	451	B	-0.269728974158139	0.113674976489774	0.019668045397488
M3	C5	R2	kappa	1	451	MR	-0.790016147345648	0.0720407398347573	1.44927135671382e-18
M3	C5	R2	kappa	0.608193490829061	451	AD	0.0842563170472683	0.160060659795596	0.599810251479253
M3	C5	R2	kappa	0.560813541356137	451	FS	0.22529689733048	0.0987001989312714	0.0246584269809648
M3	C5	R2	kappa	0.560520967210353	451	FM	-0.034331392317774	0.0480166477197841	0.476350813843708
M3	C5	R2	kappa	0.56136479833915	451	GS	0.0060166270883506	0.103782088806503	0.953891381109874
M3	C5	R2	kappa	0.558010674592848	451	WA	0.0331856430502216	0.051614675788048	0.521821991595653
M3	C5	R2	kappa	0.53901601241817	451	II	0.0652875558884391	0.0611867839892667	0.288724657813295
M3	C5	R2	kappa	0.5395755180135	451	NO	0.00255949501942272	0.0985991654559227	0.979346593932988
M3	C5	R2	kappa	0.544402885742619	451	GL	-0.031619462786476	0.0661934158041713	0.634021326947793
M3	C5	R2	kappa	0.389183589778106	452	M	-0.805298780959336	0.0658866826716406	3.34196060512179e-21
M3	C5	R2	kappa	0.454613062715515	452	B	-0.207604842612203	0.117742233978097	0.0810797468793733
M3	C5	R2	kappa	1	452	MR	-0.810576709914454	0.0657461110125022	2.010201501134e-21
M3	C5	R2	kappa	0.574325747332546	452	AD	0.0626707244121596	0.153286607648515	0.683553425142819
M3	C5	R2	kappa	0.654017653133316	452	FS	0.333185166777581	0.101197843989051	0.00139106992191183
M3	C5	R2	kappa	0.407664857043234	452	FM	-0.027775038644815	0.051138565186394	0.588297180106353
M3	C5	R2	kappa	0.435213976738785	452	GS	0.0665679317848733	0.107196116953489	0.536092010621226
M3	C5	R2	kappa	0.436918186125386	452	WA	0.0561076605422196	0.0612127230791479	0.361697252652908
M3	C5	R2	kappa	0.404710423918047	452	II	0.0885344451860772	0.0740986419626502	0.235196070081754
M3	C5	R2	kappa	0.402928787707682	452	NO	-0.0191949990063582	0.106694902281768	0.857622430000686
M3	C5	R2	kappa	0.423147449713644	452	GL	-0.0596040096395423	0.0668006858312505	0.374603525500316
M3	C5	R2	kappa	0.57272700907121	453	M	-0.842665706357797	0.0634292472178017	2.19423628359626e-23
M3	C5	R2	kappa	0.599939604772639	453	B	-0.156646943610243	0.114642495483227	0.175040478207395
M3	C5	R2	kappa	1	453	MR	-0.794268836342662	0.0762710129499223	2.16365007699433e-17
M3	C5	R2	kappa	0.714759231344952	453	AD	0.0907157858229218	0.14326696674093	0.528097017849772
M3	C5	R2	kappa	0.648935480717792	453	FS	0.203228671234905	0.104524974162356	0.0547856341781612
M3	C5	R2	kappa	0.58274589121788	453	FM	-0.0531645288126833	0.0488333687554364	0.279014982448529
M3	C5	R2	kappa	0.581816129615332	453	GS	-0.0344225388041075	0.105622709535219	0.74521609942799
M3	C5	R2	kappa	0.573218123243675	453	WA	0.0320219295802438	0.0595372602593172	0.591953908340894
M3	C5	R2	kappa	0.558176333001887	453	II	0.0648954558637852	0.0683773225836052	0.345040420856614
M3	C5	R2	kappa	0.560372286864532	453	NO	-0.0418899312007702	0.10115306172247	0.679747058702713
M3	C5	R2	kappa	0.604170792843433	453	GL	-0.076107597523688	0.0619772456658028	0.222616549632057
M3	C5	R2	kappa	0.57718265518392	454	M	-0.860330606727625	0.0602249014500531	2.16547238171842e-25
M3	C5	R2	kappa	0.582853347468822	454	B	-0.105998150788869	0.120941480013144	0.383000821355269
M3	C5	R2	kappa	1	454	MR	-0.812090850169146	0.0818500986056214	2.42853355034686e-16
M3	C5	R2	kappa	0.411394660772831	454	AD	0.0696768198014048	0.16022292212879	0.664619701823404
M3	C5	R2	kappa	0.363013436748282	454	FS	0.29173159930863	0.104017820334836	0.00609746403242446
M3	C5	R2	kappa	0.580536608610171	454	FM	-0.023705593889071	0.0464567919638317	0.611032283078471
M3	C5	R2	kappa	0.581454150512621	454	GS	-0.0367684624301619	0.105102823087061	0.727238208523871
M3	C5	R2	kappa	0.586627377376734	454	WA	0.0545759098642527	0.0574265387522867	0.34436627798026
M3	C5	R2	kappa	0.574611232001152	454	II	0.0190768578114371	0.0560215596871783	0.734227651958584
M3	C5	R2	kappa	0.573752384873836	454	NO	-0.0486615689027445	0.102722049939874	0.636821291938263
M3	C5	R2	kappa	0.576687060662495	454	GL	-0.0190749973465355	0.0605705137737324	0.753541728064793
M3	C5	R2	kappa	0.570748729318918	455	M	-0.856071900857028	0.064066076561444	1.53007771742622e-23
M3	C5	R2	kappa	0.572997608611116	455	B	-0.120789266651756	0.126431682672505	0.341814496070412
M3	C5	R2	kappa	1	455	MR	-0.810657301417918	0.0754141214431633	4.17961102176259e-18
M3	C5	R2	kappa	0.621001616622411	455	AD	0.08723468121671	0.145806893684124	0.55104148424424
M3	C5	R2	kappa	0.561627149826536	455	FS	0.18989764079183	0.106849901823223	0.0786962453042664
M3	C5	R2	kappa	0.565781828608703	455	FM	-0.0321406282807583	0.0487026076971948	0.510874813352312
M3	C5	R2	kappa	0.564908414305681	455	GS	-0.0152957010586765	0.10753742191384	0.887194756278258
M3	C5	R2	kappa	0.564755691449539	455	WA	0.0654708058557872	0.0563529671120584	0.248258717995916
M3	C5	R2	kappa	0.542863870818825	455	II	0.0502323555515863	0.0662226616011534	0.450047517963916
M3	C5	R2	kappa	0.553085009478087	455	NO	0.0411130216262933	0.106602445050865	0.700633805743156
M3	C5	R2	kappa	0.561993232199257	455	GL	-0.0388352030035995	0.0641334971761283	0.546329563408587
M3	C5	R2	kappa	0.568991185332626	456	M	-0.835462515710439	0.0636536028133202	4.64149925848621e-23
M3	C5	R2	kappa	0.613805168705136	456	B	-0.178952347523402	0.116664107372671	0.128375267017125
M3	C5	R2	kappa	1	456	MR	-0.798854075834308	0.0821112577169556	6.27139597470146e-16
M3	C5	R2	kappa	0.581325597383017	456	AD	0.0597066508958903	0.167405998649027	0.72212268592889
M3	C5	R2	kappa	0.539938177601563	456	FS	0.250423321180454	0.106403097022843	0.0206348626026258
M3	C5	R2	kappa	0.596026636352805	456	FM	-0.0430905026722224	0.0459122698841074	0.350322319338001
M3	C5	R2	kappa	0.594915529522581	456	GS	-0.0229841930820054	0.109933649094655	0.834838659343456
M3	C5	R2	kappa	0.591130141436072	456	WA	0.00912059457639125	0.0597624693208323	0.87902972661768
M3	C5	R2	kappa	0.572303396545749	456	II	0.0300109179076932	0.0625607920960283	0.632561227807783
M3	C5	R2	kappa	0.571631700295941	456	NO	-0.00647348545891592	0.104706371939615	0.950836204970067
M3	C5	R2	kappa	0.588733734072047	456	GL	-0.0430152413037526	0.0630085191272392	0.496537464802433
M3	C5	R2	kappa	0.440269638186897	457	M	-0.803930737301494	0.0666691755076667	7.32942139729145e-21
M3	C5	R2	kappa	0.470769032049383	457	B	-0.186827871456846	0.123724913399662	0.134355734206614
M3	C5	R2	kappa	1	457	MR	-0.818923908302946	0.0629590357562033	8.07577578808404e-23
M3	C5	R2	kappa	0.700023342569748	457	AD	0.0722654418041229	0.161939811746639	0.656412148597532
M3	C5	R2	kappa	0.677321766908202	457	FS	0.272892381433291	0.108213043438784	0.0133214378984814
M3	C5	R2	kappa	0.448775518355243	457	FM	-0.0225451228829704	0.0490936948767918	0.647109722958826
M3	C5	R2	kappa	0.447588824848099	457	GS	-0.0116735221731634	0.110608821902441	0.916170809120825
M3	C5	R2	kappa	0.440224807094699	457	WA	0.0430389046624065	0.058635378561809	0.46477008749246
M3	C5	R2	kappa	0.428024005252546	457	II	0.105335327248049	0.0699919592393054	0.135722340793337
M3	C5	R2	kappa	0.426123852574341	457	NO	-0.0243725705883693	0.105965210176063	0.818598206815292
M3	C5	R2	kappa	0.44512730976074	457	GL	-0.0444363033786386	0.0667190576872927	0.507082455645587
M3	C5	R2	kappa	0.65471341591493	458	M	-0.880814633115555	0.0590802143689232	1.29173493772188e-26
M3	C5	R2	kappa	0.665426721417499	458	B	-0.0953189626696287	0.123473684866092	0.442043645790394
M3	C5	R2	kappa	1	458	MR	-0.762742586595468	0.0937258940243326	1.53983483568512e-12
M3	C5	R2	kappa	0.341526799437788	458	AD	0.0499524065146769	0.167663899520302	0.766392423310562
M3	C5	R2	kappa	0.357801737892252	458	FS	0.30232907736891	0.096410612070928	0.0022745643496741
M3	C5	R2	kappa	0.664329525965959	458	FM	-0.0267168228006396	0.0488556755143759	0.585749333003061
M3	C5	R2	kappa	0.664240501048049	458	GS	-0.000487902141549146	0.109571100606863	0.996456499874887
M3	C5	R2	kappa	0.666785671604482	458	WA	0.0543551083895505	0.054402761248138	0.320299643580146
M3	C5	R2	kappa	0.645013511871691	458	II	0.0422672899241572	0.0542964512748107	0.438277551292183
M3	C5	R2	kappa	0.647065927955623	458	NO	-0.0429351704128698	0.105332604980074	0.684503171677614
M3	C5	R2	kappa	0.645599197007654	458	GL	-0.00610225737153657	0.0635533008547922	0.923717457787789
M3	C5	R2	kappa	0.428473940749307	459	M	-0.831619317264357	0.0655350048187343	3.61584485887946e-22
M3	C5	R2	kappa	0.440235767597939	459	B	-0.132706076631573	0.12708115064757	0.299013934048828
M3	C5	R2	kappa	1	459	MR	-0.8706330067142	0.066535333257165	5.59662704707514e-23
M3	C5	R2	kappa	0.567844335668362	459	AD	0.0790949557881239	0.151787109990906	0.603490723535429
M3	C5	R2	kappa	0.513818316683794	459	FS	0.250977103114658	0.108311142875848	0.0226186940385949
M3	C5	R2	kappa	0.439452090493948	459	FM	-0.0365456033347531	0.0498988420295995	0.465712612419838
M3	C5	R2	kappa	0.436803389832765	459	GS	-0.0562985399206348	0.112026046431416	0.616444615811755
M3	C5	R2	kappa	0.44737230309828	459	WA	0.0682631543511466	0.0618504285957847	0.272548848657416
M3	C5	R2	kappa	0.428559100587838	459	II	0.0984091682267939	0.0714637207004311	0.171802207987289
M3	C5	R2	kappa	0.428678617148672	459	NO	0.000866380538563694	0.106153501384233	0.993505743653954
M3	C5	R2	kappa	0.440523333466976	459	GL	-0.0477226394577562	0.0650862953381786	0.465308316405138
M3	C5	R2	kappa	0.679442546048231	460	M	-0.869198083545884	0.0645175626534374	9.1670009205229e-24
M3	C5	R2	kappa	0.70754534572273	460	B	-0.154155293448174	0.131145626671678	0.242751770056666
M3	C5	R2	kappa	1	460	MR	-0.772231828921223	0.099211213085786	8.57459503827933e-12
M3	C5	R2	kappa	0.720324759712608	460	AD	0.119784097848316	0.132254417759558	0.367333814481644
M3	C5	R2	kappa	0.668980197692015	460	FS	0.226152664357299	0.102832605878279	0.0302626218848436
M3	C5	R2	kappa	0.720712522607419	460	FM	-0.0671745765622044	0.0490167242920465	0.173745062596631
M3	C5	R2	kappa	0.729056582008255	460	GS	0.0351759998628225	0.110056715409759	0.749960478482153
M3	C5	R2	kappa	0.716567298673733	460	WA	0.0551579180941534	0.0574957881937933	0.339849377911572
M3	C5	R2	kappa	0.697092576321666	460	II	0.0900243400534871	0.0629728205702256	0.156189899974996
M3	C5	R2	kappa	0.708857525620934	460	NO	-0.0735628530020082	0.0972161779109049	0.451166953179602
M3	C5	R2	kappa	0.706500051437636	460	GL	-0.016025797805695	0.0593390266775488	0.787716543237266
M3	C5	R2	kappa	0.625177389769034	461	M	-0.87953338917246	0.0618288048755169	2.84736109784596e-25
M3	C5	R2	kappa	0.710890419572914	461	B	-0.245617164403029	0.120026865791199	0.0434848183077184
M3	C5	R2	kappa	1	461	MR	-0.795713233498509	0.0817413315239966	6.10072551136096e-16
M3	C5	R2	kappa	0.482267869826971	461	AD	0.0844416457718959	0.149572971020611	0.573682062803025
M3	C5	R2	kappa	0.445664970542069	461	FS	0.271326439711004	0.104968572426986	0.0112476904000265
M3	C5	R2	kappa	0.670799016053551	461	FM	-0.0679153601158035	0.0468203450435817	0.150164166675477
M3	C5	R2	kappa	0.677242521479063	461	GS	0.0361509963210098	0.106201468199895	0.734306765122445
M3	C5	R2	kappa	0.673586925709506	461	WA	0.0376065989812321	0.0486054236086995	0.441042627716612
M3	C5	R2	kappa	0.659600232693459	461	II	0.0459475274675653	0.0552147994406791	0.407450603621192
M3	C5	R2	kappa	0.66650518514043	461	NO	-0.0485069961714516	0.096052745506565	0.614763800221198
M3	C5	R2	kappa	0.66339454575832	461	GL	-0.0137560571383275	0.0571096305354626	0.810196914084325
M3	C5	R2	kappa	0.375310439016599	462	M	-0.773899340075481	0.065563244832143	2.49329450564736e-20
M3	C5	R2	kappa	0.577018860018301	462	B	-0.342703878110482	0.0990379951407919	0.000809807795597541
M3	C5	R2	kappa	1	462	MR	-0.800438663412289	0.055741511739105	1.54210431338724e-25
M3	C5	R2	kappa	0.627007647383039	462	AD	0.0815888485649922	0.143989945943902	0.572275198515081
M3	C5	R2	kappa	0.577563800696428	462	FS	0.234061161477475	0.0957042411535663	0.0162799485570269
M3	C5	R2	kappa	0.429194204890535	462	FM	-0.0580118882794907	0.0498459779152902	0.247380188193627
M3	C5	R2	kappa	0.467568477779164	462	GS	0.0766128185921835	0.106686797774223	0.47445201452006
M3	C5	R2	kappa	0.455293467692849	462	WA	0.0265746390785064	0.0631312337360725	0.674757724028539
M3	C5	R2	kappa	0.415576411080996	462	II	0.0709834606191473	0.0748076600555384	0.345141125231714
M3	C5	R2	kappa	0.413921247936395	462	NO	-0.0104277887404454	0.11040973994638	0.924960054722898
M3	C5	R2	kappa	0.446377104576992	462	GL	-0.0543021174934989	0.0681700100281462	0.427774681107996
M3	C5	R2	kappa	0.594292482739425	463	M	-0.835700140660693	0.066796389798163	8.43700828541951e-22
M3	C5	R2	kappa	0.606435181767697	463	B	-0.123368507465322	0.128941710067602	0.341108150906579
M3	C5	R2	kappa	1	463	MR	-0.804293740506285	0.0890913458189237	1.97759040755617e-14
M3	C5	R2	kappa	0.739695711942092	463	AD	0.099405486175124	0.136495705219772	0.46820388406086
M3	C5	R2	kappa	0.687936592479414	463	FS	0.229107365219773	0.111642846858094	0.0428778076344591
M3	C5	R2	kappa	0.586739902917579	463	FM	-0.0142773518113858	0.0472733032745868	0.763292258775566
M3	C5	R2	kappa	0.588635340104686	463	GS	0.0122297439587427	0.109187906786164	0.911054657662476
M3	C5	R2	kappa	0.593281286163798	463	WA	0.0795863373522374	0.0579617265690646	0.172992736137151
M3	C5	R2	kappa	0.570255168200907	463	II	0.0759324233812698	0.0675340435002971	0.263755007764493
M3	C5	R2	kappa	0.571235891625022	463	NO	0.00452670938278003	0.103511706625527	0.965213305044784
M3	C5	R2	kappa	0.57827610051049	463	GL	-0.0432048057536366	0.0635292698430831	0.498182118832136
M3	C5	R2	kappa	0.515513858805545	464	M	-0.860623472707297	0.0637228539779529	7.84585066388057e-24
M3	C5	R2	kappa	0.56601199785989	464	B	-0.183033900174707	0.124017661169929	0.143285807645218
M3	C5	R2	kappa	1	464	MR	-0.866225199994324	0.0815454354649924	7.77379274330406e-18
M3	C5	R2	kappa	0.498817472169544	464	AD	0.0903619824645384	0.168905746158524	0.593884773200066
M3	C5	R2	kappa	0.450940539000455	464	FS	0.338741458096846	0.10362901654395	0.00149974292473463
M3	C5	R2	kappa	0.542668384537791	464	FM	-0.0407743520742806	0.0453852463457446	0.371217227794902
M3	C5	R2	kappa	0.542073155012506	464	GS	-0.00867472734003871	0.110931364028594	0.937834190835415
M3	C5	R2	kappa	0.539176172007201	464	WA	0.0379002731593291	0.064759619381788	0.559785012823799
M3	C5	R2	kappa	0.517431365747452	464	II	0.05759651965266	0.0656746115015223	0.382747429167825
M3	C5	R2	kappa	0.515741451919554	464	NO	-0.0302237870930404	0.101180777646776	0.765834414401491
M3	C5	R2	kappa	0.517327841651129	464	GL	-0.0133676160086012	0.0634977289742395	0.833731606206536
M3	C5	R2	kappa	0.637384432072896	465	M	-0.852065629128166	0.0659655300091033	1.23620882535472e-22
M3	C5	R2	kappa	0.676104857448498	465	B	-0.176095458414992	0.121859341822031	0.151728357159805
M3	C5	R2	kappa	1	465	MR	-0.789712097187369	0.0893130780551676	4.92408740924013e-14
M3	C5	R2	kappa	0.823662574876619	465	AD	0.0814415361765606	0.15090822148718	0.590657287594751
M3	C5	R2	kappa	0.798922910348379	465	FS	0.24025956698472	0.100117412242745	0.0183345412693992
M3	C5	R2	kappa	0.711610109821319	465	FM	-0.0850523633621575	0.0466914074239451	0.0716322069429818
M3	C5	R2	kappa	0.721484699231998	465	GS	0.0382000814073964	0.10731706162192	0.722663248991687
M3	C5	R2	kappa	0.717579878862335	465	WA	0.0378530483644155	0.0539916170422721	0.484978068869848
M3	C5	R2	kappa	0.700642046180853	465	II	0.0604173027491795	0.0657996770856984	0.360889083669637
M3	C5	R2	kappa	0.700171192494279	465	NO	-0.00419367383162354	0.0990784116088689	0.96632989424685
M3	C5	R2	kappa	0.732562094447374	465	GL	-0.0622354361947535	0.0624841679774688	0.321881919302757
M3	C5	R2	kappa	0.425993858371925	466	M	-0.833026819183021	0.065938396756981	4.72139284832893e-22
M3	C5	R2	kappa	0.437908149037482	466	B	-0.144167992826989	0.125087736580911	0.25199321125419
M3	C5	R2	kappa	1	466	MR	-0.861016912701734	0.0678858772336322	3.72709446556708e-22
M3	C5	R2	kappa	0.494604697612878	466	AD	0.0727532712942516	0.161259769633426	0.652884298281453
M3	C5	R2	kappa	0.459452431382363	466	FS	0.248030741369966	0.102242306295517	0.0171380014934078
M3	C5	R2	kappa	0.428111753899507	466	FM	-0.0218083416635044	0.0476456623695871	0.648188371708153
M3	C5	R2	kappa	0.426948309348595	466	GS	-0.0574917850433965	0.109332496493436	0.600222290775339
M3	C5	R2	kappa	0.431103140275902	466	WA	0.064454322172704	0.0602515828075608	0.287469682383869
M3	C5	R2	kappa	0.411393260033796	466	II	0.064088155293648	0.0647250371802971	0.324665044152469
M3	C5	R2	kappa	0.408539571218369	466	NO	-0.0340015363971886	0.103505730802447	0.743280879320068
M3	C5	R2	kappa	0.416978702313393	466	GL	-0.0357934363963573	0.0649704130743598	0.583039246977907
M3	C5	R2	kappa	0.588825913604443	467	M	-0.821959559538595	0.0644426130002046	2.655533864588e-22
M3	C5	R2	kappa	0.663952382803561	467	B	-0.241301232897679	0.115023636496423	0.0385737376184285
M3	C5	R2	kappa	1	467	MR	-0.812498753973665	0.0825708325559636	3.62967783236182e-16
M3	C5	R2	kappa	0.780315351168244	467	AD	0.0673518110916496	0.125361343381781	0.59231740535941
M3	C5	R2	kappa	0.728585223443	467	FS	0.216334328909708	0.105194392748113	0.0424457864375239
M3	C5	R2	kappa	0.612484308284888	467	FM	-0.0572597784789144	0.0470889843231615	0.22696998012713
M3	C5	R2	kappa	0.613060233058	467	GS	0.00434691772631268	0.108804103013212	0.968215409975702
M3	C5	R2	kappa	0.620046116877181	467	WA	0.0514581493470881	0.0582416153510535	0.379204705417579
M3	C5	R2	kappa	0.604904871975875	467	II	0.0719782921393042	0.0651601347979917	0.272166699223878
M3	C5	R2	kappa	0.605741340577328	467	NO	0.00625898616030832	0.0991823093860563	0.949819104382485
M3	C5	R2	kappa	0.608325697353537	467	GL	-0.014020861383114	0.0650973669708391	0.829950778013164
M3	C5	R2	kappa	0.621876777429438	468	M	-0.814874388289041	0.0660054471844471	1.85650443467366e-21
M3	C5	R2	kappa	0.663513749327255	468	B	-0.202180993496437	0.117218975232366	0.0878129391476468
M3	C5	R2	kappa	1	468	MR	-0.757905438007548	0.0871433868721568	1.00223555904696e-13
M3	C5	R2	kappa	0.982994430873233	468	AD	0.0934887059248438	0.117995427332219	0.430114648802437
M3	C5	R2	kappa	0.927397674586173	468	FS	0.237988553096457	0.112890027758946	0.0376229331080005
M3	C5	R2	kappa	0.632146866631458	468	FM	-0.0469592979323285	0.0452324719271119	0.301795645172589
M3	C5	R2	kappa	0.632945666289032	468	GS	0.00623399205344355	0.109059935136438	0.954536875988255
M3	C5	R2	kappa	0.628350817204372	468	WA	0.0318780073657504	0.0593063818542283	0.592182885744468
M3	C5	R2	kappa	0.614444598968856	468	II	0.0703653676060307	0.0660701826049153	0.289628941983423
M3	C5	R2	kappa	0.620105534597115	468	NO	0.0259703845723499	0.0990701722368472	0.793798557185248
M3	C5	R2	kappa	0.640294644079017	468	GL	-0.0473414506027207	0.0616223429043397	0.444326947323833
M8	C5	R2	kappa	0.237647336258162	469	M	-0.809343081058108	0.066428864444674	4.02502477512476e-21
M8	C5	R2	kappa	0.246097196951285	469	B	-0.146047214978817	0.127566402692003	0.255138325041214
M8	C5	R2	kappa	1	469	MR	-1.03628823538599	0.0420481356720702	2.85979430694808e-41
M8	C5	R2	kappa	0.33312476355539	469	AD	0.0640843068718115	0.173893857635426	0.713284576283124
M8	C5	R2	kappa	0.309051091749522	469	FS	0.277333152741888	0.107461509696355	0.0113721768549499
M8	C5	R2	kappa	0.245814504691341	469	FM	-0.0323381777173247	0.0497401462581051	0.517153072011248
M8	C5	R2	kappa	0.242492988108595	469	GS	-0.0514127244735914	0.109666728170003	0.640280352782663
M8	C5	R2	kappa	0.248632560603249	469	WA	0.0628725523546622	0.0611292815606077	0.306345638382726
M8	C5	R2	kappa	0.225879016832494	469	II	0.0779314603660345	0.073146700275661	0.289447232958801
M8	C5	R2	kappa	0.223666799310904	469	NO	-0.0198686876335809	0.108021519161273	0.854471067562786
M8	C5	R2	kappa	1	469	GL	0.00609704111070848	0.0372240109524301	0.870269520708062
M3	C5	R2	kappa	0.355229507700227	470	M	-0.892105643679461	0.0633095667777584	5.25922658655155e-25
M3	C5	R2	kappa	0.351783486130137	470	B	-0.0692721047619251	0.133669197525387	0.605498970940917
M3	C5	R2	kappa	0.961083342937236	470	MR	-0.949966095661722	0.0589232153700817	6.1447742467862e-29
M3	C5	R2	kappa	0.258975076251756	470	AD	0.0390871946859943	0.17393265561544	0.82266513593169
M3	C5	R2	kappa	0.207261464169549	470	FS	0.242873301374512	0.0987552997114054	0.0157089035135926
M3	C5	R2	kappa	0.34926593575472	470	FM	-0.00787625012133131	0.0518224477265183	0.879517487479192
M3	C5	R2	kappa	0.348581055186455	470	GS	-0.0653149133621007	0.112454357653346	0.562742073348993
M3	C5	R2	kappa	0.372822651693715	470	WA	0.0893835851721535	0.0574911271771145	0.123369260729069
M3	C5	R2	kappa	0.361666160589059	470	II	0.0732747890264207	0.062691774251537	0.245467338119318
M3	C5	R2	kappa	0.359815570367434	470	NO	-0.0234813283075627	0.105774514109247	0.824810445761436
M3	C5	R2	kappa	0.359284764635884	470	GL	-0.00619479531697131	0.0644970228766367	0.923693835649416
M3	C5	R2	kappa	0.416752403199892	471	M	-0.836708015436941	0.065191568774969	1.82208533577835e-22
M3	C5	R2	kappa	0.417150188453081	471	B	-0.0958420464345493	0.110976275845252	0.389968348817157
M3	C5	R2	kappa	0.968812733291994	471	MR	-0.83366961427405	0.0640674482064887	7.88344245458639e-23
M3	C5	R2	kappa	0.442796465380164	471	AD	0.0784806778475299	0.159216865353696	0.623185337224122
M3	C5	R2	kappa	0.422246368942047	471	FS	0.275011341594069	0.0988111281845401	0.00648225919071198
M3	C5	R2	kappa	0.415771037371209	471	FM	-0.0166666710172626	0.0512373962810612	0.745674513667584
M3	C5	R2	kappa	0.413460867078024	471	GS	-0.0343527492121851	0.109927411847893	0.755342504610235
M3	C5	R2	kappa	0.424892740125849	471	WA	0.0708979698628829	0.0602463109455924	0.242245965714955
M3	C5	R2	kappa	0.410243952495343	471	II	0.0475683973576265	0.0673476549303582	0.481760444914124
M3	C5	R2	kappa	0.406199629311194	471	NO	-0.044599089962569	0.109784492145037	0.685508074069326
M3	C5	R2	kappa	0.413627513617071	471	GL	-0.0399773693471287	0.0630131479852396	0.527392621293909
M8	C5	R2	kappa	0.401930501464447	472	M	-0.835098150990118	0.0649349569660774	1.61216973356332e-22
M8	C5	R2	kappa	0.404901351324076	472	B	-0.125048112983513	0.122968123860701	0.311776801237176
M8	C5	R2	kappa	1	472	MR	-1.01361394966193	0.0766798681427332	1.2972090086721e-22
M8	C5	R2	kappa	0.414845278437587	472	AD	0.0640457082115951	0.174217272029673	0.713957699231826
M8	C5	R2	kappa	0.388870873904989	472	FS	0.278257540220899	0.104176982156062	0.00888350790368211
M8	C5	R2	kappa	0.4038558576958	472	FM	-0.0228738790016966	0.0492614026446346	0.643457819845247
M8	C5	R2	kappa	0.401923265412697	472	GS	-0.0452697313258714	0.108444691935212	0.677294615717263
M8	C5	R2	kappa	0.406710438858418	472	WA	0.0617951699968002	0.0598020543374571	0.304101398260601
M8	C5	R2	kappa	0.386812114417431	472	II	0.0581973788687318	0.0648174461868903	0.371575617548098
M8	C5	R2	kappa	0.386207564887425	472	NO	-0.0370911306263509	0.106167580711983	0.727614460820457
M8	C5	R2	kappa	1	472	GL	-0.0399796927118312	0.0397533773370199	0.317320655059352
M3	C5	R2	kappa	0.411740633253605	473	M	-0.846281355274013	0.0676426230903359	8.44065220506927e-22
M3	C5	R2	kappa	0.40756002668892	473	B	-0.0637297915096831	0.125998091742398	0.614168944488075
M3	C5	R2	kappa	1	473	MR	-0.883274168237649	0.0607138707158789	6.55980929427371e-26
M3	C5	R2	kappa	0.457273627323489	473	AD	0.0827225690848022	0.152011695091546	0.58756253132489
M3	C5	R2	kappa	0.467610632426937	473	FS	0.317478425464841	0.0994531188368205	0.00190890568403275
M3	C5	R2	kappa	0.413001272316858	473	FM	-0.011811935323507	0.0527275003539142	0.823218976870357
M3	C5	R2	kappa	0.41179484533696	473	GS	-0.0175195818719103	0.110122132292973	0.873933899451639
M3	C5	R2	kappa	0.420537641023034	473	WA	0.0694398541740095	0.0581916066800867	0.235756290798016
M3	C5	R2	kappa	0.401334889055783	473	II	0.0559629863223105	0.0693896486585954	0.42201029301424
M3	C5	R2	kappa	0.398455320329937	473	NO	-0.0334887879084032	0.108237229432943	0.757715602288157
M3	C5	R2	kappa	0.404632041024272	473	GL	-0.0341633195806289	0.0619878782703004	0.582895879591492
M3	C5	R2	kappa	0.403778624711975	474	M	-0.803589066384711	0.0647776657942011	1.39611379096791e-21
M3	C5	R2	kappa	0.491283166212017	474	B	-0.247651625704242	0.107618674879186	0.0235666223895942
M3	C5	R2	kappa	1	474	MR	-0.811588302906756	0.0629555964009943	1.39342714592309e-22
M3	C5	R2	kappa	0.547775321212049	474	AD	0.0631236704250955	0.145737119926437	0.665879199739353
M3	C5	R2	kappa	0.504103537563511	474	FS	0.217183485430535	0.105388655076961	0.0420279888754369
M3	C5	R2	kappa	0.412293225953389	474	FM	-0.0310607611708409	0.0526936844701815	0.55693818729126
M3	C5	R2	kappa	0.42695781020144	474	GS	0.043661143155127	0.110274184324338	0.693042579629124
M3	C5	R2	kappa	0.425357678094521	474	WA	0.0573331315995328	0.0613046586489598	0.35207306621042
M3	C5	R2	kappa	0.393959497256279	474	II	0.065863612211944	0.0689294937144811	0.341791254399726
M3	C5	R2	kappa	0.392422590156696	474	NO	-0.0195785599459681	0.108912933357686	0.857733658069136
M3	C5	R2	kappa	0.401172146992399	474	GL	-0.0394822423111325	0.0652669811229977	0.54672811965427
M3	C5	R2	kappa	0.590975928255245	475	M	-0.850936827668118	0.0662955041138174	1.81428419898796e-22
M3	C5	R2	kappa	0.595780715133944	475	B	-0.108717605372417	0.124872400023454	0.386151147057654
M3	C5	R2	kappa	1	475	MR	-0.803926848984567	0.0861440666384937	4.41872581761175e-15
M3	C5	R2	kappa	0.762252322524419	475	AD	0.079125115849185	0.147177123020402	0.592071877339092
M3	C5	R2	kappa	0.711434191567274	475	FS	0.250362538144102	0.0984501415517196	0.0125873596862176
M3	C5	R2	kappa	0.604492541722038	475	FM	-0.0421345738015665	0.0502069603831614	0.40343207497587
M3	C5	R2	kappa	0.608872841732913	475	GS	0.0259163193615091	0.106299181349924	0.807907234079999
M3	C5	R2	kappa	0.612709221377784	475	WA	0.0474116202928879	0.0570010979418921	0.407648608125855
M3	C5	R2	kappa	0.596785134394126	475	II	0.0581471999198006	0.0668914591386853	0.38693364687983
M3	C5	R2	kappa	0.597148464939387	475	NO	0.00161696078745723	0.103437294269034	0.987561603603007
M3	C5	R2	kappa	0.609005179846006	475	GL	-0.0448881648169562	0.06332115555052	0.480200705468084
M3	C5	R2	kappa	0.742127009793323	476	M	-0.875692676813279	0.0587019084001053	1.24161970433367e-26
M3	C5	R2	kappa	0.783147380559494	476	B	-0.173850690599114	0.114952759894752	0.133760293114861
M3	C5	R2	kappa	1	476	MR	-0.743575961800886	0.096986909027833	1.50671282409451e-11
M3	C5	R2	kappa	0.559224838946371	476	AD	0.060494240797605	0.138193871039146	0.662541375219408
M3	C5	R2	kappa	0.478447693947546	476	FS	0.186330078223398	0.0983227761908116	0.0610899575049753
M3	C5	R2	kappa	0.794624649875524	476	FM	-0.0738666973735764	0.0449013268782401	0.103221979489493
M3	C5	R2	kappa	0.79916731526846	476	GS	0.0271754267812223	0.10146335033187	0.789407063832509
M3	C5	R2	kappa	0.792418225826295	476	WA	0.0374137789841583	0.0534141119760138	0.48537802857316
M3	C5	R2	kappa	0.763983916654881	476	II	0.057339723197408	0.057871859112167	0.324351746208861
M3	C5	R2	kappa	0.779695228829314	476	NO	-0.0529771349714861	0.0987765270965644	0.593022755440481
M3	C5	R2	kappa	0.779708700277545	476	GL	-0.00590904383089104	0.0566640035020482	0.917174942815143
M8	C5	R2	kappa	0.431572403267142	477	M	-0.820899836834088	0.0656338024621377	8.59430876777291e-22
M8	C5	R2	kappa	0.460922158616139	477	B	-0.167468749318044	0.119204882685797	0.163317933594989
M8	C5	R2	kappa	1	477	MR	-0.996516716900036	0.0633528857306137	2.65530463898509e-27
M8	C5	R2	kappa	0.549787312690789	477	AD	0.0792077746685498	0.157171459915925	0.615433789660929
M8	C5	R2	kappa	0.500543394540711	477	FS	0.205740670787412	0.0997484033693027	0.0418518257845463
M8	C5	R2	kappa	0.462794435970776	477	FM	-0.0573285546144028	0.049640339325892	0.251006819168683
M8	C5	R2	kappa	0.459730133151259	477	GS	-0.0454822502267949	0.111184380784314	0.683408695477146
M8	C5	R2	kappa	0.460965342705999	477	WA	0.0651645774566977	0.0595122486232658	0.276324185995938
M8	C5	R2	kappa	0.443937252068248	477	II	0.0562915761701693	0.0702144512316033	0.424764888087956
M8	C5	R2	kappa	0.442810526482374	477	NO	-0.0212519270083161	0.105163275952737	0.840296423022702
M8	C5	R2	kappa	1	477	GL	-0.00606296113195201	0.0442048899573272	0.891220893163768
M3	C5	R2	kappa	0.6140265119388	478	M	-0.809955768572995	0.0629758039149316	1.6057347230973e-22
M3	C5	R2	kappa	0.732322500659105	478	B	-0.251363307846596	0.105900813757181	0.0196297253806919
M3	C5	R2	kappa	1	478	MR	-0.751576508179649	0.0802161625672014	3.68228358875426e-15
M3	C5	R2	kappa	0.886734467917705	478	AD	0.0796012610408486	0.1468167954729	0.588937306577597
M3	C5	R2	kappa	0.837448917280254	478	FS	0.172435423836982	0.104997968141999	0.103805125260394
M3	C5	R2	kappa	0.677535821448529	478	FM	-0.0657929720638081	0.0480495859960933	0.174109049803098
M3	C5	R2	kappa	0.695268834845173	478	GS	0.0644109972199967	0.11068176916406	0.561980411604603
M3	C5	R2	kappa	0.685037756429017	478	WA	0.0507697327646225	0.0561307185948714	0.368047402383806
M3	C5	R2	kappa	0.661898393866967	478	II	0.0534844061451073	0.0674577472597912	0.429878668022243
M3	C5	R2	kappa	0.663748931111682	478	NO	-0.0147065189179121	0.0993484462138682	0.882643301633592
M3	C5	R2	kappa	0.693693490666114	478	GL	-0.055226647791894	0.0620200909615269	0.375565087868935
M8	C5	R2	kappa	0.417395584845505	479	M	-0.801735729612113	0.0652066922403053	2.35985222106968e-21
M8	C5	R2	kappa	0.455490004784025	479	B	-0.187751974472615	0.114641308680602	0.104785440719545
M8	C5	R2	kappa	1	479	MR	-1.00172875893188	0.0707246530760504	2.03565025216222e-24
M8	C5	R2	kappa	0.586334026134888	479	AD	0.0720841866175098	0.144828025551344	0.619806034287052
M8	C5	R2	kappa	0.582461180868281	479	FS	0.293146445686219	0.0996686852622265	0.00409733391947768
M8	C5	R2	kappa	0.429549586307701	479	FM	-0.0342602619557745	0.049695454601581	0.492231877025352
M8	C5	R2	kappa	0.434262672145922	479	GS	0.0205451745815721	0.108694890282879	0.850482774889451
M8	C5	R2	kappa	0.429206080248887	479	WA	0.0485731196983769	0.0624194369105821	0.438421392474072
M8	C5	R2	kappa	0.408630294960284	479	II	0.054535095681003	0.0718380827596942	0.449689217385362
M8	C5	R2	kappa	0.406227858302976	479	NO	-0.040257170490521	0.109494514421255	0.713968404777581
M8	C5	R2	kappa	1	479	GL	-0.0174836118171672	0.0435173150204012	0.688833120813047
M8	C5	R2	kappa	0.381138376397894	480	M	-0.79970314665052	0.0646540451978694	1.66049660262199e-21
M8	C5	R2	kappa	0.438175644838093	480	B	-0.223280390945308	0.115255046411393	0.0556825315249131
M8	C5	R2	kappa	1	480	MR	-1.02925084801998	0.0780460379823414	1.48949804496425e-22
M8	C5	R2	kappa	0.515404353835203	480	AD	0.0838093909740409	0.163975787788417	0.610436610644527
M8	C5	R2	kappa	0.469017595297862	480	FS	0.258105130092686	0.111321451859297	0.0225409352840105
M8	C5	R2	kappa	0.387371836874031	480	FM	-0.03008184682353	0.0505028437961336	0.552813040555485
M8	C5	R2	kappa	0.392851159159397	480	GS	0.0235630014297832	0.10590807948248	0.824413667475197
M8	C5	R2	kappa	0.392437805323976	480	WA	0.0497744002907946	0.0589191199011701	0.400372039534174
M8	C5	R2	kappa	0.367285492062028	480	II	0.0647664983902397	0.0663010249894118	0.331175069664846
M8	C5	R2	kappa	0.364931524585115	480	NO	-0.0278045196157907	0.110239543854339	0.801434326482571
M8	C5	R2	kappa	1	480	GL	-0.0113052555900951	0.0386442945336882	0.770557421864955
M3	C5	R2	kappa	0.435728380919819	481	M	-0.828871690252189	0.0669376218798452	1.55483728004166e-21
M3	C5	R2	kappa	0.446814467797066	481	B	-0.147443197410357	0.126106026215744	0.245248271058574
M3	C5	R2	kappa	1	481	MR	-0.848802931734624	0.0690434824441438	2.37742664011994e-21
M3	C5	R2	kappa	0.594189171095537	481	AD	0.0546893407083474	0.156808848296739	0.728022092895748
M3	C5	R2	kappa	0.543971590990417	481	FS	0.213719260112818	0.105124551941885	0.0448124515004621
M3	C5	R2	kappa	0.432899176665556	481	FM	-0.0194239586919384	0.0517605949305893	0.708290958705859
M3	C5	R2	kappa	0.430826548221861	481	GS	-0.0133004829466377	0.109644172685192	0.903704975708088
M3	C5	R2	kappa	0.441026030992614	481	WA	0.0747917229506012	0.063238534058085	0.239913974559503
M3	C5	R2	kappa	0.422637536981465	481	II	0.0987429944056266	0.0718653446670083	0.172744197999823
M3	C5	R2	kappa	0.419800642413108	481	NO	-0.0266584131859465	0.108777970551494	0.806946656243604
M3	C5	R2	kappa	0.434511171832709	481	GL	-0.05041896852598	0.0667955814735179	0.452303139217041
M8	C5	R2	kappa	0.432605965134774	482	M	-0.802533634927311	0.0659643545189742	4.37530702349451e-21
M8	C5	R2	kappa	0.450171496290756	482	B	-0.157522102588542	0.114942145023356	0.173777096020695
M8	C5	R2	kappa	1	482	MR	-1.03025006584562	0.0698569552967067	1.64756180368067e-25
M8	C5	R2	kappa	0.623735126379455	482	AD	0.0734465432191634	0.138192831309512	0.596302135667163
M8	C5	R2	kappa	0.604791101188447	482	FS	0.280729508647545	0.103276869716045	0.0077886337190149
M8	C5	R2	kappa	0.443699610392672	482	FM	-0.0294691032577837	0.0498482731550874	0.555791915077092
M8	C5	R2	kappa	0.446000815051245	482	GS	0.0128063124809366	0.109706776331743	0.907318702247783
M8	C5	R2	kappa	0.449551765292585	482	WA	0.0609886246738301	0.0620639823420233	0.328290723591807
M8	C5	R2	kappa	0.426387180056096	482	II	0.0727304563627882	0.075421640707955	0.337387282781859
M8	C5	R2	kappa	0.425156053418027	482	NO	-0.0132684505775897	0.107639920428347	0.902164563977366
M8	C5	R2	kappa	1	482	GL	-0.00765772384104584	0.0481242866791904	0.873935898219139
M3	C5	R2	kappa	0.576770445326697	483	M	-0.829970331962287	0.0644473320846009	1.48271474203703e-22
M3	C5	R2	kappa	0.667676915882866	483	B	-0.23770909105013	0.114701513087936	0.040935602342228
M3	C5	R2	kappa	1	483	MR	-0.807258640065807	0.077609617175204	2.29758573113704e-17
M3	C5	R2	kappa	0.671936154485469	483	AD	0.0727542328079069	0.146010780224897	0.619414724897648
M3	C5	R2	kappa	0.63224986281089	483	FS	0.229539017871181	0.101109095669812	0.0254307926417273
M3	C5	R2	kappa	0.683142365415611	483	FM	-0.0906005911226803	0.0448592111216003	0.0462054698028644
M3	C5	R2	kappa	0.690387761647467	483	GS	0.0329990174004902	0.1083852832047	0.761443165313679
M3	C5	R2	kappa	0.693287562551144	483	WA	0.0491968411383636	0.0513864817991667	0.340826959073692
M3	C5	R2	kappa	0.668796082872913	483	II	0.0473541907450783	0.0624986198721506	0.450555915725806
M3	C5	R2	kappa	0.671898478451684	483	NO	-0.028110541374664	0.099903316679298	0.779052801602194
M3	C5	R2	kappa	0.689389937599222	483	GL	-0.0462947131951454	0.0601576435767317	0.443555929389407
M3	C5	R2	kappa	0.472902746195409	484	M	-0.84443113889253	0.0619965635631067	4.60222826524815e-24
M3	C5	R2	kappa	0.483568185316115	484	B	-0.147071875033369	0.122375448381232	0.232425012102814
M3	C5	R2	kappa	0.966553381421678	484	MR	-0.838932892075036	0.0742362060511115	2.84257496254761e-19
M3	C5	R2	kappa	0.456346015989177	484	AD	0.0583195074882528	0.172681783592522	0.736297812280679
M3	C5	R2	kappa	0.401089251064048	484	FS	0.219827122629716	0.101518575956384	0.0328360506048571
M3	C5	R2	kappa	0.467121231152846	484	FM	-0.0161901840635871	0.0475289014960702	0.734119893587853
M3	C5	R2	kappa	0.468600344889187	484	GS	-0.0530736549838096	0.107180818606224	0.621617418543713
M3	C5	R2	kappa	0.464584559360919	484	WA	0.0392492441076506	0.062147103619042	0.529211303791948
M3	C5	R2	kappa	0.444953196114902	484	II	0.0328915076902931	0.0635309242131818	0.605879964464692
M3	C5	R2	kappa	0.442970105802005	484	NO	-0.0165492919674766	0.107356128751845	0.877826590523334
M3	C5	R2	kappa	0.452294821739458	484	GL	-0.0361388043509464	0.0674208973229212	0.593254018148078
M3	C5	R2	kappa	0.558156308286488	485	M	-0.77786997562617	0.0650689524680513	1.20737528008595e-20
M3	C5	R2	kappa	0.671462340975582	485	B	-0.237508702593878	0.110567453533852	0.0342502564685525
M3	C5	R2	kappa	1	485	MR	-0.724463514512575	0.0859277001222577	3.688305516355e-13
M3	C5	R2	kappa	1	485	AD	0.109528807696293	0.137010683548654	0.426001337873471
M3	C5	R2	kappa	1	485	FS	0.228726946848523	0.102642302865154	0.0281884192412298
M3	C5	R2	kappa	0.596310686768742	485	FM	-0.0550763959097883	0.0497286194849038	0.27082817693697
M3	C5	R2	kappa	0.680267334499945	485	GS	0.135935887187418	0.106590621133604	0.205310092957309
M3	C5	R2	kappa	0.668763490295281	485	WA	0.0338545556848352	0.0598443556910341	0.572938810487526
M3	C5	R2	kappa	0.644338907231492	485	II	0.0869019898030365	0.0744068566571287	0.245820535422175
M3	C5	R2	kappa	0.644401911124144	485	NO	-0.0021396765653885	0.104429174908645	0.983697451387365
M3	C5	R2	kappa	0.679575308343069	485	GL	-0.067768673183931	0.064649437656738	0.29730028427037
M3	C5	R2	kappa	0.340903477750459	486	M	-0.822604839218336	0.0656090019202953	7.42682035290931e-22
M3	C5	R2	kappa	0.395468850276495	486	B	-0.234581921664709	0.117160529312588	0.0481113764135756
M3	C5	R2	kappa	1	486	MR	-0.89419771422075	0.0394059054159369	3.88239243390922e-40
M3	C5	R2	kappa	0.468945846310902	486	AD	0.0711782342224487	0.165160715508577	0.667451125499815
M3	C5	R2	kappa	0.427454017601566	486	FS	0.261102572921601	0.109232222713393	0.0187844126678975
M3	C5	R2	kappa	0.405180838471409	486	FM	-0.0857557472589315	0.0462922383019086	0.0670285079790239
M3	C5	R2	kappa	0.403210202653128	486	GS	-0.0522161957045943	0.110494561246688	0.637605258671607
M3	C5	R2	kappa	0.403095112287688	486	WA	0.0483547428917943	0.0605870998679827	0.42682243866694
M3	C5	R2	kappa	0.389559044162919	486	II	0.0488201001280804	0.066083269105721	0.461909258699102
M3	C5	R2	kappa	0.395262135952624	486	NO	-0.0684126344765013	0.0992079522361125	0.492188900851943
M3	C5	R2	kappa	0.430916670356651	486	GL	-0.0765468084181373	0.0651283877580175	0.24293205497916
M3	C5	R2	kappa	0.560673576512123	487	M	-0.85725906887252	0.0553489833624439	9.81500649337785e-28
M3	C5	R2	kappa	0.6276417578706	487	B	-0.250683108727153	0.112471115034042	0.0281803228306265
M3	C5	R2	kappa	1	487	MR	-0.761863566307277	0.0748216158984406	6.73861585362907e-17
M3	C5	R2	kappa	0.342904519615329	487	AD	0.0569795708859472	0.164652148734092	0.730046877454316
M3	C5	R2	kappa	0.286275602797993	487	FS	0.238971495466679	0.0999956731856388	0.0188097573297783
M3	C5	R2	kappa	0.58579711328903	487	FM	-0.0613771258749016	0.0496803247100333	0.219681156396672
M3	C5	R2	kappa	0.590632755573311	487	GS	0.0326628758665113	0.102554097705075	0.750809305055711
M3	C5	R2	kappa	0.613008497508508	487	WA	0.0634491763163353	0.0522055763006315	0.227268138701239
M3	C5	R2	kappa	0.649296000432091	487	II	-0.0291683359567176	0.0473556613716114	0.53943747700318
M3	C5	R2	kappa	0.646772815556139	487	NO	-0.0197450422166416	0.103133873401142	0.848594477899761
M3	C5	R2	kappa	0.647300629054571	487	GL	-0.00515696099590855	0.0599267136571921	0.931612184982854
M3	C5	R2	kappa	0.618809753317106	488	M	-0.84732893603845	0.064506638641919	4.42070711714888e-23
M3	C5	R2	kappa	0.663134366069643	488	B	-0.179582823194667	0.122519311029894	0.146018195769356
M3	C5	R2	kappa	1	488	MR	-0.805307183620566	0.0805873896300739	1.71019595406628e-16
M3	C5	R2	kappa	0.64003012465983	488	AD	0.0752565697932644	0.155855218763823	0.63028169935025
M3	C5	R2	kappa	0.648500928464961	488	FS	0.294776084685763	0.101408187034168	0.00453409270375624
M3	C5	R2	kappa	0.665249304810254	488	FM	-0.0626723636859498	0.0481259259880977	0.19594399567054
M3	C5	R2	kappa	0.669631142778302	488	GS	0.0268254534822789	0.107638840348761	0.803730788716366
M3	C5	R2	kappa	0.665475685474091	488	WA	0.0516083121027907	0.0581618944604346	0.377170416028246
M3	C5	R2	kappa	0.649564524749075	488	II	0.0387926341829488	0.0617744426002814	0.531561178891472
M3	C5	R2	kappa	0.668346440578567	488	NO	-0.104836377143651	0.099088923049033	0.292824162675707
M3	C5	R2	kappa	0.677434171834606	488	GL	-0.0444849674183565	0.0561008649475429	0.429871718358327
M8	C5	R2	kappa	0.443792201613606	489	M	-0.835882758442801	0.0629709854733196	2.31039880089641e-23
M8	C5	R2	kappa	0.45933658986877	489	B	-0.136098386341048	0.11550421168929	0.241620876390164
M8	C5	R2	kappa	1	489	MR	-1.01920370781283	0.0693352854309049	2.0254291949566e-25
M8	C5	R2	kappa	0.448928619179273	489	AD	0.0606691026702722	0.171361359268037	0.72407590757964
M8	C5	R2	kappa	0.384298911542323	489	FS	0.174051875035934	0.0999414244452182	0.0847924143085521
M8	C5	R2	kappa	0.436925532718059	489	FM	-0.0242766042009484	0.0513093963218231	0.637186305476071
M8	C5	R2	kappa	0.434550969934214	489	GS	-0.018811691355203	0.108160099081805	0.862294879764333
M8	C5	R2	kappa	0.439294608575333	489	WA	0.0691225568193343	0.0606020896718438	0.256935422035304
M8	C5	R2	kappa	0.416603297824057	489	II	0.0426157121397005	0.0676341609014326	0.530179821902945
M8	C5	R2	kappa	0.418221723107031	489	NO	0.0123757310028149	0.112992290086443	0.913022889136618
M8	C5	R2	kappa	1	489	GL	0.00985280866611803	0.0460178218679973	0.83095774811816
M3	C5	R2	kappa	0.572520340901836	490	M	-0.830492364499806	0.0667509880413234	1.17440128737539e-21
M3	C5	R2	kappa	0.582136948400776	490	B	-0.104609996182764	0.125031387136582	0.4048778414553
M3	C5	R2	kappa	1	490	MR	-0.808822808624023	0.0870617903068326	5.43716845511959e-15
M3	C5	R2	kappa	0.793830225049092	490	AD	0.0925777106672562	0.133350103228424	0.489187666968458
M3	C5	R2	kappa	0.801858629419013	490	FS	0.301519875915086	0.0939360069883977	0.00180651487109397
M3	C5	R2	kappa	0.580909334773708	490	FM	-0.0196120444466222	0.0504147637465117	0.698127377931804
M3	C5	R2	kappa	0.594007201356793	490	GS	0.0582266617718199	0.108543978447889	0.592912716547546
M3	C5	R2	kappa	0.592542247046912	490	WA	0.0439007074685978	0.0600278597429986	0.466391410607197
M3	C5	R2	kappa	0.566056571640642	490	II	0.0639293114347238	0.070069830836017	0.363935280462855
M3	C5	R2	kappa	0.563592001221603	490	NO	-0.0204581197524861	0.10272219942905	0.84257734259782
M3	C5	R2	kappa	0.573695745344802	490	GL	-0.0336131987853357	0.0666214025545005	0.615101130915378
M3	C5	R2	kappa	0.578588175780422	491	M	-0.848029369402088	0.0645601275941257	4.42140489171533e-23
M3	C5	R2	kappa	0.585251668002309	491	B	-0.126176970271048	0.121422184746049	0.301368346922321
M3	C5	R2	kappa	1	491	MR	-0.805894080736618	0.0774389794116057	2.23862398888098e-17
M3	C5	R2	kappa	0.745851889906578	491	AD	0.0774427582454042	0.154128351307291	0.616485402613802
M3	C5	R2	kappa	0.711232848270214	491	FS	0.185801181854407	0.0967450359598306	0.0577594490538602
M3	C5	R2	kappa	0.581800989114865	491	FM	-0.0236102019295148	0.0477615452433105	0.622198941276887
M3	C5	R2	kappa	0.581192621369649	491	GS	-0.00619383570356669	0.107374514344197	0.954121169263512
M3	C5	R2	kappa	0.575901187723838	491	WA	0.0405326730924774	0.0533343264421053	0.449172322295211
M3	C5	R2	kappa	0.559723867480211	491	II	0.0562747977915699	0.0652659007767998	0.39077400308585
M3	C5	R2	kappa	0.557902691048796	491	NO	-0.0377247261685439	0.100201478773624	0.707420492750814
M3	C5	R2	kappa	0.575442836048662	491	GL	-0.0443170283458106	0.0591668761488115	0.455778408534476
M3	C5	R2	kappa	0.588478794315134	492	M	-0.866259695762056	0.0632220601170743	3.15880472035451e-24
M3	C5	R2	kappa	0.604949557197179	492	B	-0.147761569814775	0.116190199457849	0.206576604715235
M3	C5	R2	kappa	1	492	MR	-0.784741143759239	0.0804921175940552	5.67304835591648e-16
M3	C5	R2	kappa	0.592789929016593	492	AD	0.090239591056037	0.155697843219539	0.56354057247341
M3	C5	R2	kappa	0.52289852444231	492	FS	0.201645977965164	0.0975049047855329	0.041323881974554
M3	C5	R2	kappa	0.601245381761531	492	FM	-0.0547419147193934	0.0492934094026737	0.269543620236921
M3	C5	R2	kappa	0.600798054399252	492	GS	-0.00989602738356088	0.108723230241795	0.927668059177155
M3	C5	R2	kappa	0.601563781874174	492	WA	0.0529536454184825	0.0593723214089511	0.374728719675219
M3	C5	R2	kappa	0.585625198516095	492	II	0.062361789067478	0.0614776218997686	0.313032349312192
M3	C5	R2	kappa	0.594998484895947	492	NO	-0.0718005699478481	0.098845490129583	0.469442609295116
M3	C5	R2	kappa	0.59616621192058	492	GL	-0.0228180555389796	0.060671954862581	0.707726095847646
M3	C5	R2	kappa	0.431605877642118	493	M	-0.824080505501856	0.0658547740142891	8.33946733062926e-22
M3	C5	R2	kappa	0.462033345403549	493	B	-0.186002178442709	0.122810319374315	0.133206938042895
M3	C5	R2	kappa	1	493	MR	-0.85811896800506	0.0649629475957432	3.12771732444724e-23
M3	C5	R2	kappa	0.600640975522835	493	AD	0.0739711864692867	0.166944475451806	0.658688305117418
M3	C5	R2	kappa	0.54943840973905	493	FS	0.140814229236053	0.0969565399202536	0.149666670978325
M3	C5	R2	kappa	0.444394909022979	493	FM	-0.0419018472850288	0.0475273538920425	0.380175537163429
M3	C5	R2	kappa	0.442312972658532	493	GS	-0.0259003058052243	0.109822349194363	0.81406590890705
M3	C5	R2	kappa	0.443123259296059	493	WA	0.0590136351939281	0.0599684193742518	0.327603069715448
M3	C5	R2	kappa	0.422187853822153	493	II	0.0694230231564955	0.0687256633426918	0.315045840589274
M3	C5	R2	kappa	0.422689072666388	493	NO	0.00367984000321595	0.103432750092535	0.971696626876771
M3	C5	R2	kappa	0.455282832613994	493	GL	-0.0659280507077778	0.0658167953631412	0.319149325746474
M3	C5	R2	kappa	0.491698031191811	494	M	-0.81163543030939	0.0659340061663221	2.20182782824134e-21
M3	C5	R2	kappa	0.55727064700141	494	B	-0.211897964344185	0.115952001728705	0.0707695456994614
M3	C5	R2	kappa	1	494	MR	-0.786749637204988	0.0714989788182423	1.20757013124677e-18
M3	C5	R2	kappa	0.703911344026791	494	AD	0.0590005760831999	0.163026990873149	0.718208887608981
M3	C5	R2	kappa	0.701073229548542	494	FS	0.249266629970438	0.0965802524547129	0.0113672512898451
M3	C5	R2	kappa	0.508887267321036	494	FM	-0.0255418164987936	0.0496320398405778	0.607998898809366
M3	C5	R2	kappa	0.515471989691577	494	GS	0.0224022961525494	0.108725940244159	0.83719768499479
M3	C5	R2	kappa	0.508571542260151	494	WA	0.0350999664154026	0.0565496591097101	0.536303837616834
M3	C5	R2	kappa	0.480868796107415	494	II	0.0548603815593987	0.0712709434763694	0.443402528418063
M3	C5	R2	kappa	0.478805409162814	494	NO	-0.0221230651474848	0.103693006893053	0.831524839585398
M3	C5	R2	kappa	0.536213510753914	494	GL	-0.0761812143687422	0.0628142747418253	0.228344944440415
M8	C5	R2	kappa	0.540589773787885	495	M	-0.810449942261457	0.0655438455257357	1.6920946751062e-21
M8	C5	R2	kappa	0.548825644381431	495	B	-0.110632282804937	0.110356072232951	0.318647450010804
M8	C5	R2	kappa	1	495	MR	-1.02041816585885	0.0834286636335325	1.11245876996017e-20
M8	C5	R2	kappa	0.744247179292787	495	AD	0.0688989485975952	0.151450951725539	0.65017915445675
M8	C5	R2	kappa	0.705547387790617	495	FS	0.257085328734319	0.0988607360519032	0.0107802783915909
M8	C5	R2	kappa	0.552558422130896	495	FM	-0.0418458015239479	0.0465821971019062	0.371261594049448
M8	C5	R2	kappa	0.553918149130846	495	GS	0.00851736786696466	0.104429463158693	0.935167432631828
M8	C5	R2	kappa	0.548860933878087	495	WA	0.0295644589225413	0.0573956644058436	0.607692928331252
M8	C5	R2	kappa	0.53523949571358	495	II	0.0666642101588212	0.0666903457924843	0.320094013183008
M8	C5	R2	kappa	0.540320215532172	495	NO	-0.0476175482138532	0.101756246384982	0.640922030636649
M8	C5	R2	kappa	1	495	GL	-0.0140629792237861	0.0493097417313166	0.776163548556073
M3	C5	R2	kappa	0.403580152245193	496	M	-0.793735964722185	0.0640223576698165	1.44724276914568e-21
M3	C5	R2	kappa	0.544902565290362	496	B	-0.28264236573816	0.110992008136896	0.0124880247615296
M3	C5	R2	kappa	1	496	MR	-0.773411157363238	0.0677367329620263	1.61080359949693e-19
M3	C5	R2	kappa	0.61740789871963	496	AD	0.0735678787316536	0.144175449498171	0.611024084784674
M3	C5	R2	kappa	0.565937347462607	496	FS	0.250718720155012	0.100443475223205	0.0142608491440916
M3	C5	R2	kappa	0.41860273117856	496	FM	-0.0274288238997932	0.052709021890626	0.603995461582591
M3	C5	R2	kappa	0.449295241550728	496	GS	0.0664809071255927	0.106196205542501	0.532803302811378
M3	C5	R2	kappa	0.441658518478757	496	WA	0.0238480218079296	0.0644132573675596	0.712040552497465
M3	C5	R2	kappa	0.404413503057736	496	II	0.0530678230209665	0.0715597180950603	0.460205686364469
M3	C5	R2	kappa	0.402081932539183	496	NO	-0.0643505514523447	0.111448694920111	0.565079207895992
M3	C5	R2	kappa	0.404202859860658	496	GL	-0.0254238588311431	0.0654295977755037	0.698503246203255
M8	C5	R2	kappa	0.434818213147681	497	M	-0.813203030826345	0.0658148968135591	1.767087487481e-21
M8	C5	R2	kappa	0.453463026888887	497	B	-0.16602179968626	0.122415656133285	0.178245831173948
M8	C5	R2	kappa	1	497	MR	-1.00282083616454	0.0726544507150215	9.83630616662818e-24
M8	C5	R2	kappa	0.61336651196287	497	AD	0.0850773585662352	0.151998074935209	0.576956224086024
M8	C5	R2	kappa	0.577227259400376	497	FS	0.256429188423131	0.106212520009244	0.0176606380112024
M8	C5	R2	kappa	0.437785453822637	497	FM	-0.0181806644842619	0.0486169464205421	0.709260696811527
M8	C5	R2	kappa	0.435980553510548	497	GS	-0.0311109387158106	0.108974120197892	0.775890874753679
M8	C5	R2	kappa	0.43223390919825	497	WA	0.0361887545882771	0.0626379488728903	0.564817763754496
M8	C5	R2	kappa	0.413107697798717	497	II	0.0864899227368901	0.0738050711944158	0.24424279095557
M8	C5	R2	kappa	0.413073748026833	497	NO	-0.000305617804438149	0.107566641045202	0.997739209132312
M8	C5	R2	kappa	1	497	GL	-0.00974142754998922	0.0456670003567393	0.831575182010151
M3	C5	R2	kappa	0.523439624282402	498	M	-0.805582037263039	0.0650044331375399	1.48262909728704e-21
M3	C5	R2	kappa	0.62788924556217	498	B	-0.281786421431153	0.107688868669935	0.0103306298520422
M3	C5	R2	kappa	1	498	MR	-0.815797971561417	0.0745985733455424	1.68103372502499e-18
M3	C5	R2	kappa	0.802219651932355	498	AD	0.0916381779898413	0.123625814014938	0.460330021987243
M3	C5	R2	kappa	0.758920925299575	498	FS	0.248282748584728	0.104162831668072	0.0191118745056669
M3	C5	R2	kappa	0.521042680712248	498	FM	-0.0234545611289034	0.0485364134877689	0.630028198894088
M3	C5	R2	kappa	0.532671152914529	498	GS	0.0434123228395364	0.104104470515282	0.677613887421253
M3	C5	R2	kappa	0.530509072692522	498	WA	0.0514813777797243	0.0594351159573556	0.388598151772204
M3	C5	R2	kappa	0.509733921959841	498	II	0.0578653616983697	0.0677375552523315	0.395157103199102
M3	C5	R2	kappa	0.50683161226187	498	NO	-0.0213201571639811	0.10131916038249	0.833800766243849
M3	C5	R2	kappa	0.537266171125126	498	GL	-0.0606207508340258	0.061292136504536	0.325263119526739
M3	C5	R2	kappa	0.454321630568064	499	M	-0.85982174982281	0.0632051631062836	4.97858300616842e-24
M3	C5	R2	kappa	0.507554791523943	499	B	-0.225876061739547	0.113765163711188	0.0499764889366837
M3	C5	R2	kappa	1	499	MR	-0.843725952432212	0.0662587446343295	2.93435176872275e-22
M3	C5	R2	kappa	0.4012737989063	499	AD	0.0592949119791358	0.159443989694017	0.710789248886876
M3	C5	R2	kappa	0.345106521717923	499	FS	0.185131003304639	0.0991090490682301	0.0648188984573188
M3	C5	R2	kappa	0.487640036328703	499	FM	-0.0760034994718728	0.0504675255847982	0.135353624293289
M3	C5	R2	kappa	0.486061425188103	499	GS	-0.0113952698303297	0.110626477444765	0.918174772209763
M3	C5	R2	kappa	0.484343374436122	499	WA	0.0481810146140248	0.0601594653220384	0.425215972644386
M3	C5	R2	kappa	0.464881813309768	499	II	0.0423552704786405	0.0658989118168562	0.521980147337112
M3	C5	R2	kappa	0.463908171817577	499	NO	-0.018897437718823	0.107291376325461	0.860577417083955
M3	C5	R2	kappa	0.470940393126807	499	GL	-0.027514119424869	0.0613602615093892	0.654928304930689
M3	C5	R2	kappa	0.609749081847128	500	M	-0.812542775912735	0.0619079164288419	4.64408873284361e-23
M3	C5	R2	kappa	0.630465925410134	500	B	-0.146120869958111	0.118008986690924	0.218686335470163
M3	C5	R2	kappa	1	500	MR	-0.758283775703637	0.0894441267706079	2.93607957928815e-13
M3	C5	R2	kappa	0.696496608639181	500	AD	0.0953510432795616	0.12447050452977	0.445504756476884
M3	C5	R2	kappa	0.694376329061575	500	FS	0.264697364881935	0.094840268057734	0.00634008447000255
M3	C5	R2	kappa	0.660497411781729	500	FM	-0.0662404035563373	0.0438105418367383	0.133825465241149
M3	C5	R2	kappa	0.681225881632832	500	GS	0.0671767923603022	0.104462277221099	0.521726402643595
M3	C5	R2	kappa	0.677827823706897	500	WA	0.0299211105933338	0.0588393186723069	0.612278474158037
M3	C5	R2	kappa	0.657486193833333	500	II	0.0413509102180402	0.0620891370144385	0.507064413132276
M3	C5	R2	kappa	0.661935808358518	500	NO	-0.0477082414236989	0.100513922379865	0.636166117215485
M3	C5	R2	kappa	0.665816653141425	500	GL	-0.0356945017515529	0.0579608178003451	0.539538441858558
M3	C5	R2	kappa	0.461118384838449	501	M	-0.810512559161764	0.0657256513889441	1.98293633068148e-21
M3	C5	R2	kappa	0.615154896810885	501	B	-0.338027414873156	0.106928060294255	0.00210844849055602
M3	C5	R2	kappa	1	501	MR	-0.822935734894993	0.0594517824135198	1.65281895789806e-24
M3	C5	R2	kappa	0.679394686152015	501	AD	0.07779393436002	0.144045842042809	0.590390866276841
M3	C5	R2	kappa	0.64171188495426	501	FS	0.127270360830758	0.0913198769882669	0.166633341792519
M3	C5	R2	kappa	0.569529691271459	501	FM	-0.0994628197102046	0.0425367412027596	0.0214478422270449
M3	C5	R2	kappa	0.575258033643611	501	GS	0.0313878847823088	0.10993906143053	0.775880693046245
M3	C5	R2	kappa	0.571362282195194	501	WA	0.042232454273207	0.0491311369688882	0.392204017636062
M3	C5	R2	kappa	0.561316769326328	501	II	0.0881584324184349	0.067880251193518	0.197246031763499
M3	C5	R2	kappa	0.561041839329018	501	NO	0.0109058159914844	0.0935340374127774	0.907433328782802
M3	C5	R2	kappa	0.602686308466861	501	GL	-0.0683802221766122	0.060779075171395	0.263521497700735
M3	C5	R2	kappa	0.559373796327805	502	M	-0.838779986701369	0.063275207816952	2.51368483115438e-23
M3	C5	R2	kappa	0.611314388458993	502	B	-0.186122867442088	0.11894431022608	0.120957303929855
M3	C5	R2	kappa	1	502	MR	-0.800793459820967	0.0840935067213175	1.7314472564666e-15
M3	C5	R2	kappa	0.594447787405703	502	AD	0.0762024171441338	0.14670194786779	0.604639308338709
M3	C5	R2	kappa	0.543711736773677	502	FS	0.225913534488148	0.101996297487694	0.0291306389750425
M3	C5	R2	kappa	0.614350654713981	502	FM	-0.0666707578906415	0.0453049427458851	0.144399506112622
M3	C5	R2	kappa	0.6162418312411	502	GS	0.00997825248699735	0.108699634606269	0.927052969969289
M3	C5	R2	kappa	0.610144050448287	502	WA	0.0483576026643634	0.0591163262557303	0.4154216010848
M3	C5	R2	kappa	0.591140022562022	502	II	0.0577280112006336	0.0656939047364249	0.381805809542181
M3	C5	R2	kappa	0.59029206717097	502	NO	-0.0321255199196182	0.103180440452621	0.756236848786201
M3	C5	R2	kappa	0.600557912310588	502	GL	-0.0399143885411952	0.0645820701730767	0.538091840028156
M3	C5	R2	kappa	0.731776797828298	503	M	-0.846510165428316	0.0622660327889844	5.18141701349183e-24
M3	C5	R2	kappa	0.730192429011047	503	B	-0.0493075337511413	0.125301786364434	0.694824449950391
M3	C5	R2	kappa	1	503	MR	-0.775866041501708	0.0966205713056915	2.60227437125395e-12
M3	C5	R2	kappa	0.744417366187917	503	AD	0.0883860772540449	0.142444098180626	0.53638606052569
M3	C5	R2	kappa	0.684715966825076	503	FS	0.240065214997086	0.100512783410781	0.0188780828280013
M3	C5	R2	kappa	0.721410493370497	503	FM	-0.036446787347663	0.0478335109866952	0.447957229127821
M3	C5	R2	kappa	0.721909757430357	503	GS	-0.0226864033656122	0.104019984065679	0.827821656025171
M3	C5	R2	kappa	0.741725846668819	503	WA	0.0720139734472583	0.0550012683368354	0.193619185147642
M3	C5	R2	kappa	0.72555723912668	503	II	0.0573334218553414	0.0593862055263141	0.336831633900075
M3	C5	R2	kappa	0.730253360642541	503	NO	0.0268948120743868	0.101041068833228	0.79069849853289
M3	C5	R2	kappa	0.734902835594007	503	GL	-0.0346648825357295	0.0604714408727266	0.567893490507709
M8	C5	R2	kappa	0.354868209062902	504	M	-0.807758888030957	0.0671063477106078	8.12623569093977e-21
M8	C5	R2	kappa	0.385712504292343	504	B	-0.18933246550132	0.124379765395549	0.131277573082254
M8	C5	R2	kappa	1	504	MR	-1.00578872349531	0.0673410985845226	7.41123362141508e-26
M8	C5	R2	kappa	0.545396375033413	504	AD	0.087077989144893	0.161808571705955	0.591703194371745
M8	C5	R2	kappa	0.508437075533214	504	FS	0.223428392952009	0.108928012934443	0.0429760186316993
M8	C5	R2	kappa	0.373202537206567	504	FM	-0.0470344451303015	0.0507660094867657	0.356512249948843
M8	C5	R2	kappa	0.369223233912648	504	GS	-0.029826654491198	0.111330494086847	0.789348729161997
M8	C5	R2	kappa	0.376057513421666	504	WA	0.0690895338830423	0.0607910761036265	0.25863316855961
M8	C5	R2	kappa	0.349860323953584	504	II	0.0842937574331466	0.0728027246057281	0.249895074202611
M8	C5	R2	kappa	0.349892005509025	504	NO	0.000254917250793144	0.108495905781581	0.998130414164962
M8	C5	R2	kappa	1	504	GL	-0.00145983433157984	0.0479484164572194	0.975780356412007
M3	C5	R2	kappa	0.548460809284214	505	M	-0.84114143678459	0.0661355447174972	3.15560054722846e-22
M3	C5	R2	kappa	0.573492822922845	505	B	-0.164582890499278	0.115625799427956	0.157893354350994
M3	C5	R2	kappa	1	505	MR	-0.846462221928165	0.0692993969367726	3.47085916520839e-21
M3	C5	R2	kappa	0.732004255690426	505	AD	0.0675569230624132	0.13326649901982	0.613353696772746
M3	C5	R2	kappa	0.690730450506171	505	FS	0.213352803444184	0.103329008528215	0.0416390517973681
M3	C5	R2	kappa	0.5646352570398	505	FM	-0.0495432750639663	0.0473729434169214	0.298273173503063
M3	C5	R2	kappa	0.564487251923407	505	GS	-0.0161832793867818	0.107755349022562	0.880936758996701
M3	C5	R2	kappa	0.56534884162805	505	WA	0.0453283586523933	0.0579229039150275	0.435850397187826
M3	C5	R2	kappa	0.55151713551508	505	II	0.0484059460469372	0.0659429466477644	0.464760077243825
M3	C5	R2	kappa	0.552268002558054	505	NO	0.00581141294863384	0.0998653644209655	0.953721522369814
M3	C5	R2	kappa	0.57282194415122	505	GL	-0.0538203945741579	0.064348142883946	0.405124289223593
M3	C5	R2	kappa	0.55027936760204	506	M	-0.859440961140927	0.066459072228549	1.15155511172857e-22
M3	C5	R2	kappa	0.583205398801926	506	B	-0.163934898597507	0.125438017949176	0.194401518359352
M3	C5	R2	kappa	1	506	MR	-0.834710428583006	0.0721694592633089	7.86279485678942e-20
M3	C5	R2	kappa	0.62899804149359	506	AD	0.0784306462592323	0.115450091155826	0.498536066072788
M3	C5	R2	kappa	0.598400076678696	506	FS	0.217987924669126	0.103049345552891	0.036986895353814
M3	C5	R2	kappa	0.617509205719634	506	FM	-0.081224256937267	0.0472356726372577	0.0887362627500441
M3	C5	R2	kappa	0.616200265635601	506	GS	-0.0180009081358772	0.109385907859088	0.869637346000781
M3	C5	R2	kappa	0.607017197356095	506	WA	0.0296496274545472	0.0593564391800794	0.618581493241491
M3	C5	R2	kappa	0.589841489291093	506	II	0.0451640115783396	0.0662097482129507	0.496848790741307
M3	C5	R2	kappa	0.589729989584743	506	NO	-0.0182489769810989	0.0999536145937524	0.855533645935949
M3	C5	R2	kappa	0.623680958012763	506	GL	-0.0680278849156233	0.0618533324603876	0.274309106343719
M8	C5	R2	kappa	0.393860021923204	507	M	-0.835182170487745	0.0651409444602743	1.9415758126683e-22
M8	C5	R2	kappa	0.411688003518027	507	B	-0.150191483278257	0.122476881688564	0.223122583732589
M8	C5	R2	kappa	1	507	MR	-0.994334670221559	0.064958311504269	1.54506409163332e-26
M8	C5	R2	kappa	0.37842031931817	507	AD	0.0580351625236619	0.166640115279585	0.728394786718246
M8	C5	R2	kappa	0.332897126597241	507	FS	0.218682623511943	0.0941140271784928	0.0222572958734192
M8	C5	R2	kappa	0.398957809906644	507	FM	-0.0097634847670903	0.0533819430261227	0.855263258482965
M8	C5	R2	kappa	0.395650763887112	507	GS	-0.0163560480678571	0.110838164360872	0.882997293210073
M8	C5	R2	kappa	0.395480033404472	507	WA	0.05811320242364	0.0623380657733818	0.353607690824515
M8	C5	R2	kappa	0.369804990469693	507	II	0.0689386717544099	0.0709087017419916	0.333464322433301
M8	C5	R2	kappa	0.369108346437286	507	NO	-0.0413432018490171	0.108981470910451	0.705294821213886
M8	C5	R2	kappa	1	507	GL	0.00777498592978851	0.0412882133611337	0.851067173242066
M3	C5	R2	kappa	0.559766975184968	508	M	-0.825221852562832	0.0625702190749157	3.44497356306537e-23
M3	C5	R2	kappa	0.600449913333785	508	B	-0.198270553873511	0.115579224098853	0.0895223720624081
M3	C5	R2	kappa	1	508	MR	-0.794875325282086	0.0840831706340322	2.4344852501952e-15
M3	C5	R2	kappa	0.603305213760104	508	AD	0.0979883149468969	0.171433084865335	0.56892632914474
M3	C5	R2	kappa	0.55093526013891	508	FS	0.250666505682764	0.107184076297564	0.0214275675865934
M3	C5	R2	kappa	0.575032706033721	508	FM	-0.0491756267129636	0.0453886370107079	0.281329157726545
M3	C5	R2	kappa	0.573932174212729	508	GS	-0.0151098192070727	0.105227743098343	0.886127127537095
M3	C5	R2	kappa	0.565538963436735	508	WA	0.0257307747446011	0.0587250755485692	0.662278083713228
M3	C5	R2	kappa	0.548403627579259	508	II	0.0239289634448885	0.0647602169804261	0.712594361253515
M3	C5	R2	kappa	0.554563398232306	508	NO	0.0203378854266213	0.105612720996888	0.847719869461034
M3	C5	R2	kappa	0.58324746090685	508	GL	-0.059849449085426	0.0653802508743489	0.362398112106891
M3	C5	R2	kappa	0.40348945890932	509	M	-0.776044469879764	0.0652574784050099	1.6307339247939e-20
M3	C5	R2	kappa	0.491489472957516	509	B	-0.245881249943153	0.102423775502114	0.0183152164501527
M3	C5	R2	kappa	1	509	MR	-0.798394729185234	0.061411653401127	8.32833281248466e-23
M3	C5	R2	kappa	0.662235703114703	509	AD	0.071848429998199	0.151964335968451	0.637419451676804
M3	C5	R2	kappa	0.612325704900611	509	FS	0.261565408853993	0.110472308142717	0.0199043783926173
M3	C5	R2	kappa	0.431105379756604	509	FM	-0.0492674704140104	0.0495787160136984	0.322856284156387
M3	C5	R2	kappa	0.443700399281885	509	GS	0.0363729444029735	0.109468192242171	0.740417768942128
M3	C5	R2	kappa	0.437330759816782	509	WA	0.0277314384634418	0.0633047448542891	0.662345950629589
M3	C5	R2	kappa	0.407042516852043	509	II	0.0691344199399165	0.0751560742490383	0.360016378963495
M3	C5	R2	kappa	0.405223448115317	509	NO	-0.0167068552879573	0.11106907014731	0.880763657093198
M3	C5	R2	kappa	0.420810529211193	509	GL	-0.0503813951004607	0.0655848626635294	0.444365398147251
M3	C5	R2	kappa	0.41918369242371	510	M	-0.813929836161381	0.0635719216576798	2.11255165079986e-22
M3	C5	R2	kappa	0.502935534372203	510	B	-0.262811574435542	0.110071017442914	0.0189354189845921
M3	C5	R2	kappa	0.894523290830036	510	MR	-0.821274569628766	0.0659216649963335	1.08469335410736e-21
M3	C5	R2	kappa	0.526460576379424	510	AD	0.0757059921644821	0.152580946621714	0.620897366182154
M3	C5	R2	kappa	0.502912103452582	510	FS	0.283873888243052	0.10937805027261	0.0109316842057705
M3	C5	R2	kappa	0.482141561604822	510	FM	-0.0730865810413288	0.0462821433442593	0.117590484766513
M3	C5	R2	kappa	0.484723408417978	510	GS	0.0129146763637022	0.105263160171783	0.902612218087796
M3	C5	R2	kappa	0.478745643701639	510	WA	0.0314231651352574	0.0583623577927312	0.591563316143915
M3	C5	R2	kappa	0.463113358488971	510	II	0.0293811573628955	0.0648842813311168	0.651730149341107
M3	C5	R2	kappa	0.463591044822802	510	NO	-0.0422537371184831	0.104878134901031	0.687968151756845
M3	C5	R2	kappa	0.484660208648952	510	GL	-0.052336056581651	0.0589892163827164	0.377302575938494
M8	C5	R2	kappa	0.365937602950083	511	M	-0.818537369252636	0.0664131959936622	2.04866384607331e-21
M8	C5	R2	kappa	0.393038273250904	511	B	-0.163699508895509	0.126025410946491	0.197108239342376
M8	C5	R2	kappa	1	511	MR	-1.0104700363838	0.0677877831665802	8.39503818445827e-26
M8	C5	R2	kappa	0.525236289048812	511	AD	0.0641288691286649	0.168001567962779	0.703507029130263
M8	C5	R2	kappa	0.511412797031169	511	FS	0.259219467685834	0.0993242469366873	0.010509343116354
M8	C5	R2	kappa	0.379857276785757	511	FM	-0.030962669677586	0.0483646722459689	0.523572918525189
M8	C5	R2	kappa	0.379015560400089	511	GS	-0.0710653233739797	0.11310784652677	0.53131699631241
M8	C5	R2	kappa	0.38321768585487	511	WA	0.0671110765333028	0.0611859755341166	0.27551435313868
M8	C5	R2	kappa	0.371343189842331	511	II	0.0808914720724582	0.0726134100773366	0.268149210359107
M8	C5	R2	kappa	0.37111785526674	511	NO	-0.0408372452194376	0.09527375416226	0.669194008932106
M8	C5	R2	kappa	1	511	GL	-0.00993935671614353	0.0444396421013697	0.823540521149957
M3	C5	R2	kappa	0.714142450083001	512	M	-0.869118275464065	0.0647574010980499	1.16311191076631e-23
M3	C5	R2	kappa	0.725898376047073	512	B	-0.120396975084499	0.131005020211244	0.360409733081304
M3	C5	R2	kappa	1	512	MR	-0.774638119864111	0.0959606572385289	2.11777039636268e-12
M3	C5	R2	kappa	0.774306642795378	512	AD	0.0981701303084809	0.121084301049502	0.419489142329506
M3	C5	R2	kappa	0.72031100144171	512	FS	0.204256796970982	0.101731920201956	0.0474755864194962
M3	C5	R2	kappa	0.735980820296276	512	FM	-0.0572760682402088	0.0477353729690297	0.233144031439106
M3	C5	R2	kappa	0.735966778085452	512	GS	-0.0110617530643087	0.10826872264346	0.918837542817666
M3	C5	R2	kappa	0.728268537646033	512	WA	0.0149774712186239	0.0602815729005643	0.8043216550582
M3	C5	R2	kappa	0.70713447168511	512	II	0.0426287065461471	0.0653106084032108	0.515555256876642
M3	C5	R2	kappa	0.706293034659529	512	NO	-0.0188902160851784	0.0979923043556565	0.847562097367393
M3	C5	R2	kappa	0.725170895659616	512	GL	-0.0440492039680923	0.0634769922999918	0.489487720161632
M3	C5	R2	kappa	0.477215334456786	513	M	-0.799704627261218	0.0666296668263306	9.60209697277551e-21
M3	C5	R2	kappa	0.514339124390038	513	B	-0.1926730480749	0.117252045043847	0.103639486646222
M3	C5	R2	kappa	1	513	MR	-0.823888093009665	0.0719040357566841	1.32520805977044e-19
M3	C5	R2	kappa	0.726798213021828	513	AD	0.0794714693263536	0.156569540199151	0.612900533620773
M3	C5	R2	kappa	0.67766967897391	513	FS	0.248861342899286	0.110631643300528	0.0267680122188094
M3	C5	R2	kappa	0.485673244120914	513	FM	-0.0304992411273537	0.0487541106447033	0.533079617102055
M3	C5	R2	kappa	0.489473294610381	513	GS	0.0173736982190147	0.107865456614808	0.872381693733918
M3	C5	R2	kappa	0.486142660805956	513	WA	0.0400708109850743	0.0550693999439406	0.468641282758246
M3	C5	R2	kappa	0.460363581035916	513	II	0.0781789730140953	0.0721278452185385	0.281213614291451
M3	C5	R2	kappa	0.467659074382241	513	NO	0.0334537085807998	0.107569446739847	0.756506926163887
M3	C5	R2	kappa	0.491475937213012	513	GL	-0.0653685419941014	0.0663665279252965	0.327254090687243
M3	C5	R2	kappa	0.59370156570292	514	M	-0.848343398339034	0.065531270321571	1.07935256863786e-22
M3	C5	R2	kappa	0.620650461413025	514	B	-0.171322825462705	0.121571852355655	0.162031888645384
M3	C5	R2	kappa	1	514	MR	-0.789921033449047	0.0782385319305731	1.0287828255414e-16
M3	C5	R2	kappa	0.788809844087788	514	AD	0.0688578311371594	0.124104640381659	0.580283403752312
M3	C5	R2	kappa	0.720289332472906	514	FS	0.206894060465404	0.109335592410498	0.0614663567940896
M3	C5	R2	kappa	0.600200783191273	514	FM	-0.0277084705448653	0.0492712071435543	0.575177245588395
M3	C5	R2	kappa	0.611144853360324	514	GS	0.0539356047264261	0.109007803568676	0.621893109154554
M3	C5	R2	kappa	0.620429367279499	514	WA	0.0619201043053728	0.0548846154266979	0.262112280789969
M3	C5	R2	kappa	0.598750447172141	514	II	0.0904755727450857	0.0684147937642281	0.1892593154985
M3	C5	R2	kappa	0.598431259193799	514	NO	-0.00861184625858528	0.104490323722609	0.934493657048548
M3	C5	R2	kappa	0.610760467311287	514	GL	-0.0471344296618824	0.0643593634606711	0.465829029142781
M3	C5	R2	kappa	0.485499757334327	515	M	-0.853512179774752	0.0657301343102638	8.96298080197989e-23
M3	C5	R2	kappa	0.492265787010399	515	B	-0.114089743371815	0.131172746258916	0.386619987213794
M3	C5	R2	kappa	1	515	MR	-0.864887532895398	0.0683044693960907	4.11823286003986e-22
M3	C5	R2	kappa	0.56557631359311	515	AD	0.0866274438524403	0.141495933343279	0.541820956628948
M3	C5	R2	kappa	0.513922715906959	515	FS	0.18584201525699	0.0999598531342475	0.0660665334316698
M3	C5	R2	kappa	0.482479538194217	515	FM	-0.0212672707675519	0.048447130873025	0.661663223248415
M3	C5	R2	kappa	0.485004730106221	515	GS	-0.0701215755421218	0.111690735795665	0.531628736043141
M3	C5	R2	kappa	0.484919237892505	515	WA	0.0507965129981262	0.0618061256006102	0.413231469386471
M3	C5	R2	kappa	0.460945838049128	515	II	0.0632264954747476	0.0684895854418539	0.358315411553719
M3	C5	R2	kappa	0.45908109839729	515	NO	-0.0204445262947619	0.106671101738572	0.848431335321619
M3	C5	R2	kappa	0.467739188129054	515	GL	-0.0406610126617736	0.068010026951656	0.551413082599119
M3	C5	R2	kappa	0.449255705035707	516	M	-0.829225383686953	0.0639192139420258	9.48716741536465e-23
M3	C5	R2	kappa	0.544334837182736	516	B	-0.276294736023951	0.115888723841856	0.0191067232510393
M3	C5	R2	kappa	1	516	MR	-0.856819698031731	0.0566664052634488	5.0153016113923e-27
M3	C5	R2	kappa	0.540831995739058	516	AD	0.0860107263215191	0.154518882819572	0.579058334413383
M3	C5	R2	kappa	0.497351513812727	516	FS	0.209812413197604	0.0998792551631015	0.0382913740162027
M3	C5	R2	kappa	0.55789356595136	516	FM	-0.0996090259930392	0.0441807185235263	0.0264323297577306
M3	C5	R2	kappa	0.556647174500425	516	GS	-0.0163006522430318	0.109258371158796	0.881717112997073
M3	C5	R2	kappa	0.551454625980115	516	WA	0.0155159792310743	0.0619029284813739	0.802631643349294
M3	C5	R2	kappa	0.532751058808838	516	II	0.0380929556824579	0.0679857100645213	0.576616464864414
M3	C5	R2	kappa	0.532634494456681	516	NO	-0.00375174868046464	0.0979513401205804	0.96952975397802
M3	C5	R2	kappa	0.59498193346254	516	GL	-0.0864103409028751	0.0632142919050356	0.17501060709433
M8	C5	R2	kappa	0.32664497185685	517	M	-0.830243143912986	0.0668914469194454	1.3538191015264e-21
M8	C5	R2	kappa	0.337707962879468	517	B	-0.132231271529271	0.11793571126233	0.265022615295264
M8	C5	R2	kappa	1	517	MR	-1.03711563311311	0.0498350360768698	9.56071487272326e-36
M8	C5	R2	kappa	0.423269560117252	517	AD	0.050758733309184	0.155772859106011	0.745239041390354
M8	C5	R2	kappa	0.397855692964331	517	FS	0.257958428495375	0.0956724114611947	0.00828150023886537
M8	C5	R2	kappa	0.341880319530774	517	FM	-0.0377578275025854	0.0485644060464193	0.438787725824727
M8	C5	R2	kappa	0.34182304459795	517	GS	-0.0688402985473646	0.110475707502943	0.534694757609811
M8	C5	R2	kappa	0.342344032194571	517	WA	0.051371366760703	0.0599590156157005	0.393748391466652
M8	C5	R2	kappa	0.324193073854922	517	II	0.0760800438489104	0.0746091214447158	0.310509001745647
M8	C5	R2	kappa	0.322448516364675	517	NO	-0.0482359071778397	0.107129808611688	0.653584636820888
M8	C5	R2	kappa	1	517	GL	5.4305186917375e-05	0.041605472055485	0.998961522644038
M8	C5	R2	kappa	0.50263848369986	518	M	-0.902445643916948	0.0530459075180731	1.36569049800699e-30
M8	C5	R2	kappa	0.49736575240555	518	B	-0.0570371146738156	0.123887752151433	0.646285908088865
M8	C5	R2	kappa	1	518	MR	-0.981355706337639	0.0793877935832686	6.140818651488e-21
M8	C5	R2	kappa	0.214192848079387	518	AD	0.0452482721172524	0.166397255447343	0.786254410764355
M8	C5	R2	kappa	0.180732293610139	518	FS	0.271941584462736	0.0989595848904019	0.00716265927862543
M8	C5	R2	kappa	0.491075630436782	518	FM	-0.0290349769712403	0.0508295566294055	0.569183841183034
M8	C5	R2	kappa	0.498863327427863	518	GS	-0.0686404795725986	0.106181024677242	0.519548162864539
M8	C5	R2	kappa	0.554779254830877	518	WA	0.0963183895913984	0.0541321888257615	0.0784197429589631
M8	C5	R2	kappa	0.565690722498411	518	II	-0.0149608872765154	0.0473247676141596	0.752610523000804
M8	C5	R2	kappa	0.564053687751021	518	NO	-0.0159352824737943	0.10767452862437	0.882670663683137
M8	C5	R2	kappa	1	518	GL	-0.0494596077784351	0.0376196482759414	0.19201738015078
M3	C5	R2	kappa	0.34529606504099	519	M	-0.781351338453395	0.0622659779074389	7.061346425493e-22
M3	C5	R2	kappa	0.553633068747187	519	B	-0.360933367908894	0.0946787068473417	0.000244635257570429
M3	C5	R2	kappa	1	519	MR	-0.765757826162363	0.0510525515748811	8.60902718778795e-27
M3	C5	R2	kappa	0.491746641764447	519	AD	0.0425764423249961	0.162931436099452	0.794403566618924
M3	C5	R2	kappa	0.441754748722659	519	FS	0.217691315922584	0.0984315974154962	0.0293669929108538
M3	C5	R2	kappa	0.361225886784961	519	FM	-0.0354075787780547	0.0511835382985334	0.490747282000601
M3	C5	R2	kappa	0.390271496003699	519	GS	0.0694101605765807	0.105307141702176	0.511412522921273
M3	C5	R2	kappa	0.384112849346653	519	WA	0.0336653536227929	0.0594326242986806	0.572440819417115
M3	C5	R2	kappa	0.354837493124672	519	II	0.0491011636561769	0.0673629420700598	0.467891610690498
M3	C5	R2	kappa	0.350202903803749	519	NO	-0.0367938468877374	0.109485682893627	0.737590264224723
M3	C5	R2	kappa	0.352601673199592	519	GL	-0.0287756823161041	0.0655858254121146	0.661883712088902
M3	C5	R2	kappa	0.47964791263949	520	M	-0.802192142913576	0.0639948423901188	7.52361760248131e-22
M3	C5	R2	kappa	0.5358095223857	520	B	-0.199829931966218	0.111469759002154	0.0762064360112124
M3	C5	R2	kappa	1	520	MR	-0.788856039503363	0.07102325176867	7.29724284110517e-19
M3	C5	R2	kappa	0.659499842003915	520	AD	0.0849853291647316	0.150457035560729	0.573481274950487
M3	C5	R2	kappa	0.629848909541638	520	FS	0.255243951425641	0.105411311468727	0.017339016437761
M3	C5	R2	kappa	0.491363169685079	520	FM	-0.0223511699297827	0.0505588254050816	0.659423859538255
M3	C5	R2	kappa	0.505973528423178	520	GS	0.0425047423254712	0.108191755491107	0.69529943837869
M3	C5	R2	kappa	0.501993190943067	520	WA	0.0349341767423183	0.0605572154110416	0.565400279478151
M3	C5	R2	kappa	0.473771616187409	520	II	0.0524310185083719	0.07022429954104	0.457175001155948
M3	C5	R2	kappa	0.472457861340215	520	NO	-0.0163900357592976	0.10909566035258	0.880907746099661
M3	C5	R2	kappa	0.48675924022408	520	GL	-0.0416953580634046	0.0665498831454493	0.532537318538213
M8	C5	R2	kappa	0.351517800842872	521	M	-0.810946518729526	0.0627735105931272	1.22588693845948e-22
M8	C5	R2	kappa	0.375043440505221	521	B	-0.189220074290517	0.115609859416328	0.104999292542627
M8	C5	R2	kappa	0.987265951783533	521	MR	-1.03033523710468	0.0624457450338866	1.13487713212163e-28
M8	C5	R2	kappa	0.430990302408637	521	AD	0.0711793228586323	0.174218278143034	0.683760193374361
M8	C5	R2	kappa	0.384531942959947	521	FS	0.238158178847927	0.0994269319414147	0.0185464627261028
M8	C5	R2	kappa	0.359143601286247	521	FM	-0.0337330824846838	0.0484805616234721	0.488231176225029
M8	C5	R2	kappa	0.357561534910331	521	GS	-0.0112977817677073	0.105284519793944	0.914771606426787
M8	C5	R2	kappa	0.360007071790186	521	WA	0.0531436925942845	0.058441345237793	0.365490630643169
M8	C5	R2	kappa	0.339701502981641	521	II	0.0539094099492306	0.0691974410163174	0.437918449992341
M8	C5	R2	kappa	0.334599575068361	521	NO	-0.0499455251685633	0.11065131330592	0.652779643223189
M8	C5	R2	kappa	0.987265950149046	521	GL	0.015908755747009	0.0426695742043018	0.710166982351844
M3	C5	R2	kappa	0.460791907213002	522	M	-0.872294140206087	0.0638585332326491	3.83806416968785e-24
M3	C5	R2	kappa	0.466358937607417	522	B	-0.121725814980644	0.121954206316966	0.320753256316148
M3	C5	R2	kappa	1	522	MR	-0.860883078489155	0.071363907327953	7.16340170228424e-21
M3	C5	R2	kappa	0.400431565810141	522	AD	0.071095718658482	0.159320356085468	0.656415736822676
M3	C5	R2	kappa	0.34207428864075	522	FS	0.241260072900795	0.101460391575331	0.019394054384282
M3	C5	R2	kappa	0.467295222018745	522	FM	-0.0403234660171973	0.0483551876004608	0.406406615189382
M3	C5	R2	kappa	0.46746332773477	522	GS	-0.0651279491543668	0.10870256785466	0.550506318182717
M3	C5	R2	kappa	0.478338771894104	522	WA	0.0707632503894802	0.0596781271892755	0.238710355311287
M3	C5	R2	kappa	0.458170134193097	522	II	0.068961548024324	0.0636958874408623	0.281754628710374
M3	C5	R2	kappa	0.454769106369944	522	NO	-0.0379094741912959	0.111534856959583	0.734714861417802
M3	C5	R2	kappa	0.461072080745983	522	GL	-0.0246738439149069	0.0625728272431256	0.694265890260529
M3	C5	R2	kappa	0.442527824969227	523	M	-0.857629513536375	0.0614142535102841	9.3989356138665e-25
M3	C5	R2	kappa	0.491784469322072	523	B	-0.199531195719271	0.113952482247586	0.083173154626549
M3	C5	R2	kappa	1	523	MR	-0.866862660061973	0.0579532962672473	1.03636426839851e-26
M3	C5	R2	kappa	0.381656214342228	523	AD	0.0758455542953332	0.152334706281814	0.619690211886589
M3	C5	R2	kappa	0.333236657499589	523	FS	0.233131662210258	0.107301527412484	0.0322661900255808
M3	C5	R2	kappa	0.50968424091653	523	FM	-0.0785392674563154	0.0426737677594314	0.0687902663902531
M3	C5	R2	kappa	0.511594659694706	523	GS	-0.0454038885811161	0.104222257396872	0.664082690429232
M3	C5	R2	kappa	0.506322100825709	523	WA	0.0518803082373392	0.0573520675392321	0.367993382189452
M3	C5	R2	kappa	0.494160875609753	523	II	0.0336917759176165	0.0611225660919131	0.582807076351405
M3	C5	R2	kappa	0.495005811697112	523	NO	-0.0314382213431059	0.0990181471195059	0.75158401488116
M3	C5	R2	kappa	0.526855225997283	523	GL	-0.062149540447294	0.0607086369698983	0.308674338699607
M3	C5	R2	kappa	0.566819015497921	524	M	-0.844094738878258	0.0620373702754215	4.91965362829958e-24
M3	C5	R2	kappa	0.586592132563697	524	B	-0.134355885226379	0.11070873367648	0.227909968352573
M3	C5	R2	kappa	1	524	MR	-0.803322663026282	0.0760969157169421	1.07426686682651e-17
M3	C5	R2	kappa	0.461419504361981	524	AD	0.0496861052790819	0.154042312459764	0.747731453427558
M3	C5	R2	kappa	0.432410221533525	524	FS	0.280522214950995	0.103506521078476	0.00796579942400252
M3	C5	R2	kappa	0.591567161492508	524	FM	-0.0504291051021323	0.0492087172432431	0.308032849945036
M3	C5	R2	kappa	0.589460868030634	524	GS	-0.0218455491957701	0.105615769308961	0.836577625885653
M3	C5	R2	kappa	0.590354137286991	524	WA	0.0551459087400928	0.057367481649423	0.338880295919104
M3	C5	R2	kappa	0.586680946745082	524	II	0.00522848302447819	0.0575516286642781	0.927808306091033
M3	C5	R2	kappa	0.584893420287457	524	NO	-0.0475900184898389	0.105881968341381	0.654154869181808
M3	C5	R2	kappa	0.602753417493667	524	GL	-0.0461882496368884	0.0636320385890737	0.469784471471982
M3	C5	R2	kappa	0.471785510052363	525	M	-0.844161801544615	0.0684568514130793	1.98725963163371e-21
M3	C5	R2	kappa	0.490009282395396	525	B	-0.126981206546348	0.11841517319256	0.286284334373555
M3	C5	R2	kappa	1	525	MR	-0.806446119220557	0.064942442620695	1.31528741339007e-21
M3	C5	R2	kappa	0.597497004415904	525	AD	0.0741884100046575	0.142634205651036	0.604157661484265
M3	C5	R2	kappa	0.622950409778532	525	FS	0.346667530782228	0.0962357570905456	0.000501896670650842
M3	C5	R2	kappa	0.480315127982633	525	FM	-0.0238072593178237	0.0512666114680325	0.643425962538678
M3	C5	R2	kappa	0.479800111138371	525	GS	-0.00664947082600209	0.115379243822722	0.954163260692275
M3	C5	R2	kappa	0.478248519707943	525	WA	0.0504963535481376	0.0621989717296549	0.418927737539032
M3	C5	R2	kappa	0.456331630047689	525	II	0.0778953819081147	0.0709873341288441	0.275337319432367
M3	C5	R2	kappa	0.457012988297968	525	NO	-0.051236078118632	0.106731037390217	0.632332278352216
M3	C5	R2	kappa	0.475091150792535	525	GL	-0.0500714255867843	0.0655028671275594	0.446597179100545
M8	C5	R2	kappa	0.346916420991181	526	M	-0.833573020043397	0.0652711416846184	2.46176699987543e-22
M8	C5	R2	kappa	0.352627045602209	526	B	-0.118867617302687	0.122268091596691	0.333425715620073
M8	C5	R2	kappa	1	526	MR	-1.0371799585327	0.0591737729141834	1.89716724667421e-30
M8	C5	R2	kappa	0.436135199442966	526	AD	0.047977200567114	0.181549766307674	0.792136597810857
M8	C5	R2	kappa	0.405686179727234	526	FS	0.238403474987763	0.108917920224179	0.0310336667553271
M8	C5	R2	kappa	0.352951718909796	526	FM	-0.0342458442131781	0.051358372174281	0.506498354590301
M8	C5	R2	kappa	0.351199719485419	526	GS	-0.0219519302841755	0.11031751127273	0.842696900844851
M8	C5	R2	kappa	0.35427604389657	526	WA	0.0712806634224891	0.0610569312430816	0.245983189822251
M8	C5	R2	kappa	0.338982258096019	526	II	0.0403124179126303	0.0672636447778858	0.550417062778767
M8	C5	R2	kappa	0.338725677313195	526	NO	-0.00283081094274077	0.1124537905995	0.979971411719955
M8	C5	R2	kappa	1	526	GL	-0.00380865858428653	0.041386954845928	0.926886884987964
M3	C5	R2	kappa	0.534424967839562	527	M	-0.858524308561668	0.0651750204703401	3.71550860526879e-23
M3	C5	R2	kappa	0.544115576084719	527	B	-0.126525807601523	0.129077376996324	0.32946122268232
M3	C5	R2	kappa	1	527	MR	-0.76474678490745	0.0664234435513709	1.01506810776871e-19
M3	C5	R2	kappa	0.592489602014493	527	AD	0.0770838406468439	0.151297037227814	0.611568223933125
M3	C5	R2	kappa	0.534117451705701	527	FS	0.147655686117761	0.0816649205138747	0.0737272173807025
M3	C5	R2	kappa	0.529223039394706	527	FM	-0.0108794970263041	0.0504450481106482	0.829702342225189
M3	C5	R2	kappa	0.528408860151366	527	GS	-0.00567159812391993	0.109895386607602	0.95894855882111
M3	C5	R2	kappa	0.524342839026103	527	WA	0.0541890540293618	0.0598318530218646	0.367416092984942
M3	C5	R2	kappa	0.518601010271358	527	II	0.0991422301478917	0.0688409796431974	0.153179279218582
M3	C5	R2	kappa	0.522187959107632	527	NO	-0.0530222795495636	0.0993434877442586	0.594817793275829
M3	C5	R2	kappa	0.529635886014982	527	GL	-0.0390095056922284	0.0658543741966959	0.555078504145418
M3	C5	R2	kappa	0.601187136982209	528	M	-0.836598017626077	0.0636676135842616	4.32722943100681e-23
M3	C5	R2	kappa	0.615260094457048	528	B	-0.125131824482063	0.123793064227894	0.314672841281231
M3	C5	R2	kappa	1	528	MR	-0.765879142249597	0.0815843720906273	3.36701412640756e-15
M3	C5	R2	kappa	0.585467290012945	528	AD	0.0724778904214948	0.158801785127591	0.649119247028858
M3	C5	R2	kappa	0.556479246508678	528	FS	0.274079361811325	0.098415018142343	0.00645034903373434
M3	C5	R2	kappa	0.624631189153035	528	FM	-0.0412620595716369	0.0470506188789139	0.382691346817887
M3	C5	R2	kappa	0.625765971146807	528	GS	0.00742167406753591	0.105296598623707	0.943956985256674
M3	C5	R2	kappa	0.618102309501443	528	WA	0.0452538791362555	0.0566792034771459	0.426638690345928
M3	C5	R2	kappa	0.596202286533903	528	II	0.0618448622051742	0.0628732269524768	0.32784278725614
M3	C5	R2	kappa	0.595933386105436	528	NO	-0.063231879834978	0.101729333457647	0.535761994210543
M3	C5	R2	kappa	0.615832470176735	528	GL	-0.0589657768792248	0.0652500384072644	0.368546124033976
M3	C5	R2	kappa	0.460400740732538	529	M	-0.863893811371116	0.06576325739345	4.402294263311e-23
M3	C5	R2	kappa	0.466065644520636	529	B	-0.0990034865751599	0.125409158656884	0.431818577429245
M3	C5	R2	kappa	1	529	MR	-0.87808096701003	0.0656700380957004	1.4686893673101e-23
M3	C5	R2	kappa	0.525873934566938	529	AD	0.0872504046402255	0.169569509083294	0.608044452593731
M3	C5	R2	kappa	0.508627357302467	529	FS	0.375003196495995	0.104897248020156	0.000550412708626837
M3	C5	R2	kappa	0.483177698957945	529	FM	-0.0487107618539369	0.0479075986054967	0.311820977862413
M3	C5	R2	kappa	0.486437385352037	529	GS	-0.0556162106482734	0.111095307936294	0.617798474917518
M3	C5	R2	kappa	0.486245832071414	529	WA	0.0369160897126676	0.0604343435321909	0.542775639734743
M3	C5	R2	kappa	0.47157753245897	529	II	0.0691500484551367	0.0673322384994675	0.307085367710834
M3	C5	R2	kappa	0.467942103355449	529	NO	-0.0321966170863136	0.102862314707231	0.754983864618689
M3	C5	R2	kappa	0.476094697898779	529	GL	-0.0313896861374902	0.06141019798594	0.610485543226114
M3	C5	R2	kappa	0.443969594715466	530	M	-0.801629363877491	0.0656928902917908	3.67393571244524e-21
M3	C5	R2	kappa	0.530433533037867	530	B	-0.237798876524816	0.10899931656158	0.0316022410949113
M3	C5	R2	kappa	1	530	MR	-0.770195273707516	0.0685345211743935	3.85682598836271e-19
M3	C5	R2	kappa	0.685732674067572	530	AD	0.0712727386066349	0.158941956945423	0.654850247228993
M3	C5	R2	kappa	0.643347970487828	530	FS	0.242055653636787	0.111031789297748	0.0316981193126438
M3	C5	R2	kappa	0.451781190958509	530	FM	-0.0206665635292688	0.0515238658055568	0.689233024259683
M3	C5	R2	kappa	0.495066160872748	530	GS	0.0982522129063981	0.104371846289207	0.34890445043125
M3	C5	R2	kappa	0.500764956332015	530	WA	0.0672651882870731	0.0563494712422776	0.235593513927276
M3	C5	R2	kappa	0.477640802057352	530	II	0.0593776494235636	0.0700738297918505	0.398970790865267
M3	C5	R2	kappa	0.478270922742459	530	NO	0.00434032781106979	0.112422805951329	0.969287229151617
M3	C5	R2	kappa	0.507975471505545	530	GL	-0.0644613518387204	0.0648576833698263	0.322912283892411
M3	C5	R2	kappa	0.574639727750069	531	M	-0.843292531831372	0.0641762582191883	4.32379050334897e-23
M3	C5	R2	kappa	0.626307691225155	531	B	-0.191748465064273	0.115050340210198	0.09887817233585
M3	C5	R2	kappa	1	531	MR	-0.790947150906451	0.0774221727190994	5.7122802257844e-17
M3	C5	R2	kappa	0.683353313003182	531	AD	0.0751334258926914	0.161101543118656	0.641994153598068
M3	C5	R2	kappa	0.684263945703074	531	FS	0.339932248869422	0.0995844449311854	0.000940701995977014
M3	C5	R2	kappa	0.607752276520577	531	FM	-0.0486008312164176	0.0466621282026911	0.300237376188449
M3	C5	R2	kappa	0.613821451035444	531	GS	0.0438986770516951	0.108416181215799	0.686454777096489
M3	C5	R2	kappa	0.611316380692962	531	WA	0.0475010653756311	0.0592147768743043	0.424470722894044
M3	C5	R2	kappa	0.591676655010636	531	II	0.046385120694804	0.0635931917532881	0.467587740733016
M3	C5	R2	kappa	0.59127547505495	531	NO	-0.0519022770779525	0.10328640803792	0.616510750071012
M3	C5	R2	kappa	0.598261637614112	531	GL	-0.0266537589644073	0.0526186751231413	0.613698810620538
M3	C5	R2	kappa	0.430835754021987	532	M	-0.840399383501468	0.0655962586548826	2.03029567839024e-22
M3	C5	R2	kappa	0.471375387330978	532	B	-0.197496938212381	0.118853955141991	0.0998740811640848
M3	C5	R2	kappa	1	532	MR	-0.867624607194266	0.0581896495818906	1.28308325289104e-26
M3	C5	R2	kappa	0.632445384044658	532	AD	0.0980834523116589	0.171772239233722	0.569314282792436
M3	C5	R2	kappa	0.602031929303935	532	FS	0.264491341971527	0.101885580576985	0.0109133447472562
M3	C5	R2	kappa	0.480803288643918	532	FM	-0.0716949326235699	0.048387723320126	0.141701527064318
M3	C5	R2	kappa	0.478601898765055	532	GS	-0.0306737126304961	0.109006512939971	0.779020691732775
M3	C5	R2	kappa	0.480461515025837	532	WA	0.0545907673704498	0.0602259532203874	0.36702460746284
M3	C5	R2	kappa	0.46199691759893	532	II	0.0766053811597482	0.0706685699417783	0.281163005678654
M3	C5	R2	kappa	0.466070758591768	532	NO	-0.0516433911131095	0.101568816964302	0.612349887772585
M3	C5	R2	kappa	0.494564399406243	532	GL	-0.0642279908468424	0.0644858647347582	0.321890715870228
M3	C5	R2	kappa	0.498497488513682	533	M	-0.835697829491421	0.0661498929066214	4.72169997910831e-22
M3	C5	R2	kappa	0.529432936814118	533	B	-0.183252800956651	0.120675627960293	0.132195126006235
M3	C5	R2	kappa	1	533	MR	-0.816351232849395	0.0734474602008897	7.02685455224987e-19
M3	C5	R2	kappa	0.689832845808899	533	AD	0.0863823734896892	0.13695891284174	0.529708546641096
M3	C5	R2	kappa	0.649694188185158	533	FS	0.242573093799025	0.10420046705722	0.0220145739419217
M3	C5	R2	kappa	0.503102526608185	533	FM	-0.0231640621822869	0.053269734112998	0.664651100527095
M3	C5	R2	kappa	0.505383560221362	533	GS	0.0118228176809385	0.111619920902445	0.915868909402378
M3	C5	R2	kappa	0.511240813996119	533	WA	0.0685891505962454	0.0618451503927035	0.270239478817627
M3	C5	R2	kappa	0.483417771971567	533	II	0.0824177269213246	0.0728822128558715	0.261032542980345
M3	C5	R2	kappa	0.481582503878334	533	NO	-0.023558090067482	0.110086344327911	0.831023371592839
M3	C5	R2	kappa	0.493221676504076	533	GL	-0.0430924994712621	0.0645979026675151	0.506403818361293
M3	C5	R2	kappa	0.454884044588263	534	M	-0.814384965379373	0.0637375607439977	2.39028783831552e-22
M3	C5	R2	kappa	0.510721246781624	534	B	-0.197289752462234	0.109338493365596	0.0743382570653784
M3	C5	R2	kappa	1	534	MR	-0.790397108206728	0.0644336561785482	2.70350278678473e-21
M3	C5	R2	kappa	0.457529736760027	534	AD	0.0755270808587475	0.162026111128306	0.642159378143223
M3	C5	R2	kappa	0.420793380524432	534	FS	0.272932621817273	0.0990028976452279	0.00698653163972085
M3	C5	R2	kappa	0.469755683483046	534	FM	-0.0366604429554837	0.0515280149498967	0.478520612628467
M3	C5	R2	kappa	0.48559033176333	534	GS	0.0475583959412427	0.106204862287723	0.655317996828849
M3	C5	R2	kappa	0.48162257881054	534	WA	0.0465515386926614	0.0594375514422916	0.435478029430644
M3	C5	R2	kappa	0.46700174647029	534	II	0.0203699763085839	0.0660648721131794	0.758518573371652
M3	C5	R2	kappa	0.464585599869839	534	NO	-0.0233543198980937	0.110555771394379	0.833163567996408
M3	C5	R2	kappa	0.478790528712398	534	GL	-0.0458956248449862	0.0663600744756981	0.490939896111168
M3	C5	R2	kappa	0.354916458433484	535	M	-0.8192678400655	0.0653697110035281	7.61089057311776e-22
M3	C5	R2	kappa	0.45164772482116	535	B	-0.260180122128583	0.113776329834531	0.0244298153025587
M3	C5	R2	kappa	1	535	MR	-0.815919523751624	0.0542371964492487	7.06764898816864e-27
M3	C5	R2	kappa	0.561112594767618	535	AD	0.104994918356861	0.150767689203205	0.48784254686361
M3	C5	R2	kappa	0.531002204447585	535	FS	0.263339204448199	0.0968954038112331	0.00779856505078125
M3	C5	R2	kappa	0.367858811573514	535	FM	-0.0303248318645495	0.0529229686770606	0.567984793550747
M3	C5	R2	kappa	0.384454307659221	535	GS	0.0534969107805683	0.108849955569292	0.624224918001205
M3	C5	R2	kappa	0.380501370674671	535	WA	0.0279671032589984	0.0626276228186928	0.656218588074589
M3	C5	R2	kappa	0.350380509799717	535	II	0.0662927184005321	0.0713834529814375	0.355456672231494
M3	C5	R2	kappa	0.347690019248493	535	NO	-0.0203277268406762	0.107492973946056	0.850425132715532
M3	C5	R2	kappa	0.378138513451124	535	GL	-0.0604790745272048	0.0674359807857509	0.372172453839713
M3	C5	R2	kappa	0.42102771769786	536	M	-0.819400375249497	0.0634592575793353	1.26332970779755e-22
M3	C5	R2	kappa	0.536836592424954	536	B	-0.295786846019192	0.109848975281477	0.00837888459496047
M3	C5	R2	kappa	1	536	MR	-0.802635881949449	0.0589832885481889	4.88277578600125e-24
M3	C5	R2	kappa	0.630396093767411	536	AD	0.0826351908909687	0.159089931465727	0.604648053445343
M3	C5	R2	kappa	0.584088353345128	536	FS	0.199212576051868	0.0956669551894361	0.0399695925204821
M3	C5	R2	kappa	0.440245696292974	536	FM	-0.0435443033928177	0.0501777068431957	0.387666973022354
M3	C5	R2	kappa	0.454497855906416	536	GS	0.0533256751214712	0.107928699173877	0.62238846472715
M3	C5	R2	kappa	0.450310272436738	536	WA	0.0326381221829001	0.0608787410861004	0.593144166481031
M3	C5	R2	kappa	0.424089968736897	536	II	0.0653992958168776	0.0702810015415967	0.354500711559274
M3	C5	R2	kappa	0.426046149787995	536	NO	-0.054120665782677	0.104519909489708	0.605839032332956
M3	C5	R2	kappa	0.450477288831915	536	GL	-0.0592682124329893	0.0641465598011328	0.357955884867014
M3	C5	R2	kappa	0.300059514069958	537	M	-0.828245976728907	0.0627719762880912	3.3528550362211e-23
M3	C5	R2	kappa	0.320281169924728	537	B	-0.179744050636002	0.122416471785586	0.145326243048352
M3	C5	R2	kappa	0.733692919435139	537	MR	-0.842429338226554	0.070956111404458	1.79114414298301e-20
M3	C5	R2	kappa	0.292805273036705	537	AD	0.0434452703363969	0.167365325898729	0.795735242193696
M3	C5	R2	kappa	0.224805607818183	537	FS	0.202769479655781	0.0967777483867034	0.0387848096998456
M3	C5	R2	kappa	0.288748530423064	537	FM	-0.014550439945652	0.0496670960598075	0.77018553402682
M3	C5	R2	kappa	0.28429948784444	537	GS	-0.0453651644984523	0.108265732244441	0.676149728101156
M3	C5	R2	kappa	0.292867871623265	537	WA	0.0718137831594869	0.0608662426821772	0.241032336464431
M3	C5	R2	kappa	0.26822877109637	537	II	0.0740671067050333	0.067851253202581	0.277824516046499
M3	C5	R2	kappa	0.266321057868578	537	NO	-0.0214581475004361	0.112391449147108	0.849006375828066
M3	C5	R2	kappa	0.272219000587465	537	GL	-0.0324460300313012	0.0661410818670669	0.624919986613872
M3	C5	R2	kappa	0.444059924128139	538	M	-0.807775099304884	0.0648387773091683	1.08536930065502e-21
M3	C5	R2	kappa	0.47166424905803	538	B	-0.174421904831731	0.119504272748349	0.147713951922377
M3	C5	R2	kappa	1	538	MR	-0.799858028377269	0.0753252779937609	7.9232252370336e-18
M3	C5	R2	kappa	0.546494285630909	538	AD	0.0738342465932381	0.137554866376108	0.592660933729506
M3	C5	R2	kappa	0.584774130342517	538	FS	0.289433597173553	0.0921128029658768	0.00223058530366148
M3	C5	R2	kappa	0.460323266771958	538	FM	-0.0411982259616285	0.0502487007993633	0.414311873119423
M3	C5	R2	kappa	0.477736701132269	538	GS	0.045627379092932	0.10781116747271	0.673094445044855
M3	C5	R2	kappa	0.478809402966957	538	WA	0.0572457604661075	0.0601364638135514	0.343573343150566
M3	C5	R2	kappa	0.448532559704425	538	II	0.0660118024132164	0.0711291210644937	0.355780974931118
M3	C5	R2	kappa	0.446892122799997	538	NO	-0.0484998036658683	0.109034125285369	0.65749958829778
M3	C5	R2	kappa	0.464729593485017	538	GL	-0.0446208264050794	0.0666502444714729	0.504886151460755
M3	C5	R2	kappa	0.479983189226199	539	M	-0.810584997021514	0.0659060180510395	2.31735075679769e-21
M3	C5	R2	kappa	0.544506683617578	539	B	-0.23236798105557	0.114167570084386	0.0446037755838406
M3	C5	R2	kappa	1	539	MR	-0.826968256588259	0.0661548969512477	8.87624264095685e-22
M3	C5	R2	kappa	0.730759857821954	539	AD	0.0829843357093643	0.155889104218836	0.595715224567873
M3	C5	R2	kappa	0.679305557681703	539	FS	0.195348681931555	0.102796870494767	0.0603895137364409
M3	C5	R2	kappa	0.496641978022972	539	FM	-0.0434485347192666	0.051521782508273	0.401154673460957
M3	C5	R2	kappa	0.503628249341312	539	GS	0.0297967208750434	0.106804131800624	0.780862970369791
M3	C5	R2	kappa	0.504465446177515	539	WA	0.0527469666694804	0.0599804031473952	0.381425215680192
M3	C5	R2	kappa	0.482991293574365	539	II	0.0503557927935798	0.0683083249890097	0.462866358862445
M3	C5	R2	kappa	0.485580093352724	539	NO	0.01565499948645	0.10697347771402	0.883969489935324
M3	C5	R2	kappa	0.494428687683846	539	GL	-0.0465058931902767	0.0622835084170989	0.457181137555286
M3	C5	R2	kappa	0.456094461278449	540	M	-0.839924757241849	0.0651104399089774	1.33829182083508e-22
M3	C5	R2	kappa	0.473612173803817	540	B	-0.141651483005594	0.123488349138256	0.254227738840919
M3	C5	R2	kappa	1	540	MR	-0.860743783728897	0.0664544400476448	1.04551576512955e-22
M3	C5	R2	kappa	0.522496864137285	540	AD	0.0507470265592457	0.171083080724508	0.767389214621112
M3	C5	R2	kappa	0.479058764774054	540	FS	0.254902834795245	0.105729658813806	0.0178168575824534
M3	C5	R2	kappa	0.486304083298546	540	FM	-0.0564681070716223	0.0501163757981229	0.262661157313177
M3	C5	R2	kappa	0.484031767919599	540	GS	-0.0445527992142754	0.109711583455341	0.685589595792391
M3	C5	R2	kappa	0.482535405988522	540	WA	0.0591745316614691	0.0599033981230373	0.325770550746354
M3	C5	R2	kappa	0.464768598240509	540	II	0.0597786809653937	0.0689509609367436	0.388187735803729
M3	C5	R2	kappa	0.464684547674313	540	NO	-0.00129908036774237	0.106734639576924	0.990315443672223
M3	C5	R2	kappa	0.491650777390072	540	GL	-0.0654878277770395	0.0659592093546839	0.323414101110309
M3	C5	R2	kappa	0.415070497263539	541	M	-0.829963070269186	0.067252915194759	1.8980526419979e-21
M3	C5	R2	kappa	0.454634568850959	541	B	-0.198803638408441	0.11630620700982	0.0906579137876705
M3	C5	R2	kappa	1	541	MR	-0.851866205385312	0.0531601659552067	9.3827515554137e-29
M3	C5	R2	kappa	0.593030734871743	541	AD	0.0570671301554268	0.155884230381481	0.715097669733934
M3	C5	R2	kappa	0.54052605045445	541	FS	0.235792914647101	0.106088598429167	0.0285897649543097
M3	C5	R2	kappa	0.432421349539735	541	FM	-0.0452344634172047	0.0509578035133256	0.376928991087961
M3	C5	R2	kappa	0.434774358039694	541	GS	0.0197402422463653	0.109642992330741	0.857503808919573
M3	C5	R2	kappa	0.43077863283152	541	WA	0.03250665049664	0.0625388748318279	0.604436656294695
M3	C5	R2	kappa	0.410603259372167	541	II	0.0686143319326032	0.0713885814917444	0.338974723357836
M3	C5	R2	kappa	0.411732643267045	541	NO	0.0082847235679811	0.107568031437487	0.938776113983229
M3	C5	R2	kappa	0.454845632366149	541	GL	-0.078018437703626	0.0646023498619079	0.230302929228188
M8	C5	R2	kappa	0.440782286190686	542	M	-0.827842958173031	0.0658352439939872	6.24527446322469e-22
M8	C5	R2	kappa	0.452325479037482	542	B	-0.12986273959311	0.126464118614962	0.307087256834959
M8	C5	R2	kappa	0.902082179425122	542	MR	-1.04603250460368	0.0910416421014991	3.35663152155121e-19
M8	C5	R2	kappa	0.592135911064864	542	AD	0.0572392675453413	0.167646888273992	0.733520248225293
M8	C5	R2	kappa	0.539295410975977	542	FS	0.237134839841387	0.106078649255274	0.0277043664769057
M8	C5	R2	kappa	0.439901776989091	542	FM	-0.0262375873606827	0.0470251737485353	0.578178957569161
M8	C5	R2	kappa	0.43960244438875	542	GS	-0.0329370519882901	0.110920072150919	0.767157531011112
M8	C5	R2	kappa	0.439812228840116	542	WA	0.0477669067789615	0.064427747078724	0.460297571637535
M8	C5	R2	kappa	0.416696500134668	542	II	0.0854149752384171	0.0687897243374576	0.217476308122643
M8	C5	R2	kappa	0.415267293870588	542	NO	-0.0101036676771073	0.108034642256929	0.925691862467488
M8	C5	R2	kappa	0.902082179421465	542	GL	-0.0197579922839523	0.0497394046525143	0.692159559153201
M3	C5	R2	kappa	0.643815231824623	543	M	-0.87854529158351	0.062370503827561	5.38745690073413e-25
M3	C5	R2	kappa	0.69600173848682	543	B	-0.193584743918718	0.113530713948107	0.0914380432462224
M3	C5	R2	kappa	1	543	MR	-0.792272816231369	0.0811670756656271	5.35500640539612e-16
M3	C5	R2	kappa	0.523618463595093	543	AD	0.0665109599568156	0.151315844446639	0.661240394423824
M3	C5	R2	kappa	0.482260395413751	543	FS	0.234266872110259	0.102530380837704	0.0245229830689566
M3	C5	R2	kappa	0.708579552975786	543	FM	-0.0763304718489093	0.047897644098798	0.114309280832058
M3	C5	R2	kappa	0.715185120379024	543	GS	0.0348376467599172	0.105707750154945	0.742453701190751
M3	C5	R2	kappa	0.705925198064656	543	WA	0.0331883285268775	0.0556343534631621	0.552245987763169
M3	C5	R2	kappa	0.686601665298068	543	II	0.0330700143806226	0.0582967185250052	0.571897126641676
M3	C5	R2	kappa	0.686629014354902	543	NO	-0.0112557559900509	0.10227041753537	0.912602493514235
M3	C5	R2	kappa	0.696374331647412	543	GL	-0.0349043147142886	0.0578959742055599	0.548088202420044
M3	C5	R2	kappa	0.583635777697229	544	M	-0.820269465479627	0.0652499972327549	6.34344879506579e-22
M3	C5	R2	kappa	0.629605648977223	544	B	-0.206289193102808	0.111760495914887	0.0680334151193895
M3	C5	R2	kappa	1	544	MR	-0.791191346350506	0.0737338152744383	4.58746993266932e-18
M3	C5	R2	kappa	0.813393939389241	544	AD	0.0909417232183345	0.145993943490131	0.534802601712901
M3	C5	R2	kappa	0.7862310465024	544	FS	0.275706545987315	0.102562012076724	0.00846976971284458
M3	C5	R2	kappa	0.606449772335837	544	FM	-0.0527713869069749	0.0463591894140106	0.257821543449596
M3	C5	R2	kappa	0.606246953447511	544	GS	-0.00241320145454593	0.107630083857182	0.982158953182848
M3	C5	R2	kappa	0.600178701480328	544	WA	0.0237532609037609	0.0583672353608742	0.684960909518197
M3	C5	R2	kappa	0.58520946435171	544	II	0.0537337720934933	0.0667049646378435	0.422560782616457
M3	C5	R2	kappa	0.588373670400876	544	NO	0.0146975247599989	0.103237741913265	0.887102384946013
M3	C5	R2	kappa	0.6191206667538	544	GL	-0.0631023013706129	0.0610784149386632	0.304278210119157
M3	C5	R2	kappa	0.521126484415461	545	M	-0.858717168961388	0.0643090061239165	1.59825885800035e-23
M3	C5	R2	kappa	0.538562612242414	545	B	-0.136511662379101	0.111266319930553	0.222895449080814
M3	C5	R2	kappa	1	545	MR	-0.827178609712172	0.0715059647746762	7.78754620874378e-20
M3	C5	R2	kappa	0.588601408855552	545	AD	0.0674508226941028	0.152485313458212	0.659225708534241
M3	C5	R2	kappa	0.528520066113552	545	FS	0.208690820932397	0.103831944196386	0.0472492047785112
M3	C5	R2	kappa	0.542491704554429	545	FM	-0.0599337186354457	0.0480417871701725	0.215236759930901
M3	C5	R2	kappa	0.541781756289024	545	GS	-0.0102535920535374	0.106933185098945	0.923811636313077
M3	C5	R2	kappa	0.547219849791498	545	WA	0.0620298165529959	0.0583398690817709	0.290392819028373
M3	C5	R2	kappa	0.52787299271832	545	II	0.0603528463633555	0.0658686351116146	0.361899993900779
M3	C5	R2	kappa	0.526931322927003	545	NO	-0.00645233999103872	0.104770129477153	0.951026374252843
M3	C5	R2	kappa	0.543251101933342	545	GL	-0.0563077057042583	0.0584251127895872	0.337721079377869
M3	C5	R2	kappa	0.490230288555265	546	M	-0.835558367920922	0.063858493456869	5.61619279625996e-23
M3	C5	R2	kappa	0.584420734599905	546	B	-0.242654542078546	0.114142660414426	0.0361056717609086
M3	C5	R2	kappa	1	546	MR	-0.812296600925048	0.0699740969228259	6.40035248645611e-20
M3	C5	R2	kappa	0.505498728658855	546	AD	0.051412657551355	0.161485874137528	0.750886878021682
M3	C5	R2	kappa	0.466032184090871	546	FS	0.283650473437444	0.103769387109341	0.00746221614504591
M3	C5	R2	kappa	0.570544708241643	546	FM	-0.0816466105294001	0.0492957985341427	0.100934550730823
M3	C5	R2	kappa	0.604800352335948	546	GS	0.0885127129180734	0.107327683250247	0.411610116548747
M3	C5	R2	kappa	0.5981875255719	546	WA	0.0338369871606404	0.058402074020965	0.563718822953691
M3	C5	R2	kappa	0.579029953100482	546	II	0.0289052789239563	0.0637837797657186	0.651477576807885
M3	C5	R2	kappa	0.57883328278712	546	NO	-0.0248915616689839	0.105814121856891	0.814546399863976
M3	C5	R2	kappa	0.596173687385253	546	GL	-0.0497658816321494	0.0625444303671338	0.428283821890961
M3	C5	R2	kappa	0.526775175703991	547	M	-0.796751491544522	0.0670550738729409	1.71105594117341e-20
M3	C5	R2	kappa	0.580233671422941	547	B	-0.186739159318172	0.113559003095865	0.103393936557064
M3	C5	R2	kappa	1	547	MR	-0.805582479023247	0.0774125185828736	2.24376991401272e-17
M3	C5	R2	kappa	0.813827653621299	547	AD	0.0678071315779411	0.135609535694171	0.618195256669158
M3	C5	R2	kappa	0.774015858263012	547	FS	0.232436872415229	0.108614535214198	0.0348882073533804
M3	C5	R2	kappa	0.532367874709929	547	FM	-0.0145747162149598	0.051096874764528	0.776077102681004
M3	C5	R2	kappa	0.534221095327866	547	GS	0.00957694896572026	0.110263128764614	0.930969254017176
M3	C5	R2	kappa	0.528342035231507	547	WA	0.0431589233352833	0.0621864360694456	0.489378340492141
M3	C5	R2	kappa	0.506633194934989	547	II	0.0850079400992429	0.0714627127248574	0.237254330160008
M3	C5	R2	kappa	0.507729858771405	547	NO	0.0107010769210468	0.105734658562047	0.919606462778707
M3	C5	R2	kappa	0.529025483164175	547	GL	-0.0598301885100499	0.0666924682878657	0.372029814347625
M3	C5	R2	kappa	0.453428085915476	548	M	-0.832847156376222	0.0622574376402055	1.42570962831337e-23
M3	C5	R2	kappa	0.50792676878114	548	B	-0.204892300803523	0.120357146967002	0.0919563293162666
M3	C5	R2	kappa	1	548	MR	-0.840336269858305	0.0608790962874342	1.97597845311037e-24
M3	C5	R2	kappa	0.500207470659293	548	AD	0.0680918270765771	0.139544010977139	0.626679691254715
M3	C5	R2	kappa	0.434631406420392	548	FS	0.162914957863088	0.0931589642884211	0.0835246424056768
M3	C5	R2	kappa	0.504731852883914	548	FM	-0.0788955313861564	0.0451388076664189	0.0836885668163565
M3	C5	R2	kappa	0.507146270814322	548	GS	-0.0739386902184891	0.110335623942533	0.504403641522294
M3	C5	R2	kappa	0.509834228181086	548	WA	0.0509819090996158	0.0573309038140018	0.376135050591016
M3	C5	R2	kappa	0.494467508056013	548	II	0.0327247241814896	0.0623190562464183	0.600752321163048
M3	C5	R2	kappa	0.492601479614924	548	NO	-0.0141933543154276	0.104127951553888	0.891876526715431
M3	C5	R2	kappa	0.517567118772698	548	GL	-0.055836695703267	0.0644406424655088	0.388504459469672
M3	C5	R2	kappa	0.401604913067989	549	M	-0.821134619044414	0.067639882094914	4.96419658914078e-21
M3	C5	R2	kappa	0.443898581396043	549	B	-0.18699547254059	0.122792994756213	0.131117826716332
M3	C5	R2	kappa	1	549	MR	-0.832814027673853	0.0664955908569809	7.92413163683566e-22
M3	C5	R2	kappa	0.679339406152561	549	AD	0.0790716639426326	0.152686307478085	0.605728089958028
M3	C5	R2	kappa	0.67204708766126	549	FS	0.314146682200815	0.0969592037337212	0.0016429758218672
M3	C5	R2	kappa	0.409852861834426	549	FM	-0.0175392732804809	0.0521252368148681	0.737240836940426
M3	C5	R2	kappa	0.41584419776223	549	GS	0.0273802177987359	0.112074263922503	0.8075220648702
M3	C5	R2	kappa	0.412104941975639	549	WA	0.0335791963364044	0.0624695323305719	0.592172409549775
M3	C5	R2	kappa	0.384499823240968	549	II	0.103287919451057	0.0711967879449919	0.150217309092341
M3	C5	R2	kappa	0.383152792726059	549	NO	-0.0167744596660678	0.109473607978686	0.878553792244346
M3	C5	R2	kappa	0.399932718787541	549	GL	-0.0478687561045961	0.0692685176969416	0.491286471993848
M3	C5	R2	kappa	0.566112475180006	550	M	-0.882245001790451	0.0589047248604007	9.4957303554614e-27
M3	C5	R2	kappa	0.617056877525241	550	B	-0.185235620908506	0.116310035513464	0.114571502038175
M3	C5	R2	kappa	1	550	MR	-0.824168242036198	0.0826170966110174	1.86126703154823e-16
M3	C5	R2	kappa	0.365479086668857	550	AD	0.0636365833356619	0.155660352840621	0.683575223689287
M3	C5	R2	kappa	0.318027428759356	550	FS	0.205952740852095	0.102895678825506	0.0481535982279286
M3	C5	R2	kappa	0.596908835721599	550	FM	-0.0683655026409605	0.0490331248822763	0.166454078847533
M3	C5	R2	kappa	0.596519460742267	550	GS	-0.00462538687829217	0.10699784021611	0.965609888324036
M3	C5	R2	kappa	0.61027605064663	550	WA	0.0686317759937034	0.0543030369307276	0.209403308229536
M3	C5	R2	kappa	0.600655937412808	550	II	0.0176696514825364	0.0514059136612716	0.731826760726712
M3	C5	R2	kappa	0.600716244093781	550	NO	-0.0168371110011989	0.105743941421183	0.87384040062215
M3	C5	R2	kappa	0.600341865504695	550	GL	-0.00713416347197315	0.061808705289418	0.908363945356625
M8	C5	R2	kappa	0.484339308941585	551	M	-0.812555491974385	0.0644063447241073	5.12594716673924e-22
M8	C5	R2	kappa	0.513061376448867	551	B	-0.166969130030431	0.117237493433026	0.157666360435596
M8	C5	R2	kappa	1	551	MR	-1.01673975286427	0.0790053600004578	6.19180851213245e-22
M8	C5	R2	kappa	0.65515150513002	551	AD	0.0705428548160112	0.170701031351338	0.68033280080935
M8	C5	R2	kappa	0.587135878525301	551	FS	0.221624765332919	0.0995831922921668	0.0283865569164813
M8	C5	R2	kappa	0.50334659956185	551	FM	-0.0451679151592181	0.0506675058848521	0.374912823849723
M8	C5	R2	kappa	0.504205025363438	551	GS	0.00895185848290891	0.103325083497381	0.93114176181424
M8	C5	R2	kappa	0.499420291447074	551	WA	0.0374330451655122	0.0582007612713465	0.521679028965042
M8	C5	R2	kappa	0.481184439641956	551	II	0.0536202416977866	0.0680176846395023	0.432509773278036
M8	C5	R2	kappa	0.478674252283486	551	NO	-0.0312595490682573	0.107357013218273	0.771573852079687
M8	C5	R2	kappa	1	551	GL	0.00288796604649005	0.0423858786538128	0.945832666740931
M3	C5	R2	kappa	0.582556531744144	552	M	-0.833300562762903	0.0622361136653935	1.34894264888066e-23
M3	C5	R2	kappa	0.671049048954156	552	B	-0.24375916670665	0.11289280179353	0.0333523843910976
M3	C5	R2	kappa	1	552	MR	-0.780907622718915	0.0757950774489252	3.72865434185678e-17
M3	C5	R2	kappa	0.574974377000485	552	AD	0.0904651266971593	0.15109145738747	0.550739211267003
M3	C5	R2	kappa	0.524625530913579	552	FS	0.239938988069945	0.0970017998504309	0.0151345492137129
M3	C5	R2	kappa	0.627258733480606	552	FM	-0.0674657894738229	0.0494191869962203	0.175389091044045
M3	C5	R2	kappa	0.640773043918584	552	GS	0.0449655125652137	0.10600093333124	0.672379588633991
M3	C5	R2	kappa	0.634247204558776	552	WA	0.0351360335481402	0.0546161348194466	0.521578309580655
M3	C5	R2	kappa	0.6162173409519	552	II	0.0262558908227985	0.0619236135725765	0.672541672028233
M3	C5	R2	kappa	0.618597165524778	552	NO	-0.0442615383227551	0.101137427302117	0.662674731800253
M3	C5	R2	kappa	0.62017019954884	552	GL	-0.0296912375628319	0.0614814921660598	0.630305471676695
M8	C5	R2	kappa	0.305632334899126	553	M	-0.823414295093626	0.0639705236053545	1.5288615168662e-22
M8	C5	R2	kappa	0.319355215741906	553	B	-0.152251550039883	0.120363791052122	0.208991190061399
M8	C5	R2	kappa	1	553	MR	-1.03739504688567	0.0556569589624597	2.64081371112182e-32
M8	C5	R2	kappa	0.324165020368161	553	AD	0.0475150150785218	0.171798638412774	0.782695791964602
M8	C5	R2	kappa	0.304004157409494	553	FS	0.268561866075776	0.10094189150362	0.00914393612180674
M8	C5	R2	kappa	0.320390676400341	553	FM	-0.0401015597833228	0.0517868388541098	0.440621997705578
M8	C5	R2	kappa	0.31576615963973	553	GS	-0.0483399020803335	0.111696185929637	0.666155359931689
M8	C5	R2	kappa	0.316617764672866	553	WA	0.0552652477373352	0.0637456896098869	0.388169177270485
M8	C5	R2	kappa	0.295136804287665	553	II	0.0503492636681813	0.069815747168769	0.472611887172832
M8	C5	R2	kappa	0.292626769064379	553	NO	-0.0340098907800543	0.110940364994582	0.759870953247117
M8	C5	R2	kappa	1	553	GL	0.0341143113540794	0.0448299325031495	0.448708279058044
M3	C5	R2	kappa	0.525954841176929	554	M	-0.827453811644858	0.065258930996863	3.79391235707358e-22
M3	C5	R2	kappa	0.56189600179494	554	B	-0.202415879371599	0.111284075774823	0.0720754323231095
M3	C5	R2	kappa	1	554	MR	-0.780024927730582	0.06657056927959	3.7855148756119e-20
M3	C5	R2	kappa	0.660783074949352	554	AD	0.111556268078029	0.152600668662064	0.466520639919563
M3	C5	R2	kappa	0.619410466704491	554	FS	0.235016933510123	0.10256043247141	0.0241205492175311
M3	C5	R2	kappa	0.529492320639724	554	FM	-0.0296549111838911	0.0516873382203773	0.567487876470626
M3	C5	R2	kappa	0.543660506246918	554	GS	0.0559376588647205	0.101251762298563	0.58193000564756
M3	C5	R2	kappa	0.550812930249049	554	WA	0.0659336106688022	0.0523990250076588	0.211400324503029
M3	C5	R2	kappa	0.535376415524861	554	II	0.0699635086101057	0.0648708733304396	0.283598188942302
M3	C5	R2	kappa	0.5344431271438	554	NO	-0.0318290571533833	0.102589932263477	0.75706866057725
M3	C5	R2	kappa	0.554438406754563	554	GL	-0.0573150438691057	0.0614010501950478	0.353055929078657
M3	C5	R2	kappa	0.447110889931562	555	M	-0.844052094300669	0.0652133243406274	1.09310665491519e-22
M3	C5	R2	kappa	0.464752771358939	555	B	-0.153229884570197	0.116798295258823	0.192708899738455
M3	C5	R2	kappa	1	555	MR	-0.803144518845054	0.0638531473754387	6.14148636936862e-22
M3	C5	R2	kappa	0.571577161401591	555	AD	0.0657979473346235	0.173187781125554	0.704833467789129
M3	C5	R2	kappa	0.518101067943257	555	FS	0.187929282184203	0.0952108968909886	0.0512765237846144
M3	C5	R2	kappa	0.448997784962073	555	FM	-0.0272690270913114	0.0517413919726356	0.599391726323625
M3	C5	R2	kappa	0.449486387663584	555	GS	0.00295923210193738	0.108543588109006	0.97830709598917
M3	C5	R2	kappa	0.44388736437242	555	WA	0.0539416244020592	0.0624928357081937	0.39024379136093
M3	C5	R2	kappa	0.424655236608969	555	II	0.0673420707906471	0.0702261562991189	0.340079660536581
M3	C5	R2	kappa	0.423263564410197	555	NO	-0.0138589169733743	0.109043065477535	0.899141942724159
M3	C5	R2	kappa	0.461863115235048	555	GL	-0.0710601969113693	0.0668703132271529	0.290749518203043
M3	C5	R2	kappa	0.404239869281934	556	M	-0.783491281081671	0.0628366754498462	1.03254269285158e-21
M3	C5	R2	kappa	0.559388410836888	556	B	-0.293037208187787	0.100006033140775	0.00424223589376064
M3	C5	R2	kappa	1	556	MR	-0.762162047934905	0.0653816827115348	5.06101257129486e-20
M3	C5	R2	kappa	0.819959606032298	556	AD	0.090112718969111	0.145492961980652	0.537130378193177
M3	C5	R2	kappa	0.772462126758266	556	FS	0.228409689448218	0.110528085290179	0.0414710514542544
M3	C5	R2	kappa	0.412743780637868	556	FM	-0.0202972756177656	0.0524072381785537	0.699392104704437
M3	C5	R2	kappa	0.469112123312676	556	GS	0.107792301082247	0.105695278513675	0.310394369431089
M3	C5	R2	kappa	0.458950856027691	556	WA	0.0433087249350219	0.0585657175304989	0.461452649126788
M3	C5	R2	kappa	0.421926328404554	556	II	0.072453383236296	0.0724298562975129	0.319749008002277
M3	C5	R2	kappa	0.423985569152122	556	NO	0.0126685415472512	0.113872328991807	0.911658752639332
M3	C5	R2	kappa	0.439192430935815	556	GL	-0.0466938289039932	0.0680375147126689	0.494271862870171
M3	C5	R2	kappa	0.527409820069156	557	M	-0.81895990040245	0.0646471966575001	4.00461196499234e-22
M3	C5	R2	kappa	0.582324199563163	557	B	-0.211244197491779	0.116910131308632	0.0739444925264734
M3	C5	R2	kappa	1	557	MR	-0.805494432638841	0.0698730041391963	9.45014637989232e-20
M3	C5	R2	kappa	0.691886864417004	557	AD	0.0973170461018598	0.161498301443614	0.548188540748991
M3	C5	R2	kappa	0.634424118111356	557	FS	0.147279465664803	0.0958640564417507	0.127745267803348
M3	C5	R2	kappa	0.584396240899774	557	FM	-0.0784297325141616	0.0472076543997308	0.0999001356371121
M3	C5	R2	kappa	0.583589715353869	557	GS	-0.00823309184293963	0.109869418326102	0.940423803516828
M3	C5	R2	kappa	0.575937486551719	557	WA	0.0191497127588846	0.0577199582250997	0.740802018121089
M3	C5	R2	kappa	0.564793137882191	557	II	0.0231605945433191	0.06569800429461	0.725237626024225
M3	C5	R2	kappa	0.564097525324004	557	NO	-0.0121167100538118	0.09978104130685	0.9036129267696
M3	C5	R2	kappa	0.603790389112362	557	GL	-0.0758096998372	0.0599364918600074	0.209160482010846
M3	C5	R2	kappa	0.468718858418962	558	M	-0.846234806009888	0.0636093299525692	2.01251924604733e-23
M3	C5	R2	kappa	0.501633951246394	558	B	-0.173439505899442	0.124116496155582	0.165550535454937
M3	C5	R2	kappa	1	558	MR	-0.843497732011362	0.0687155662881391	2.59753284198659e-21
M3	C5	R2	kappa	0.415570088739338	558	AD	0.076271631734671	0.152969970624861	0.619186278020613
M3	C5	R2	kappa	0.389317876664692	558	FS	0.261435382602598	0.100642648794551	0.0108632019091605
M3	C5	R2	kappa	0.495949008992335	558	FM	-0.0425538667389043	0.0486997680287269	0.38440768927767
M3	C5	R2	kappa	0.496976944361855	558	GS	0.00588691053187662	0.111374145726187	0.957956783266302
M3	C5	R2	kappa	0.51142681235247	558	WA	0.0714200275146748	0.0579018850351186	0.220477265627216
M3	C5	R2	kappa	0.493442113103627	558	II	0.0305599580153714	0.061701206478341	0.621564060319954
M3	C5	R2	kappa	0.493030094403788	558	NO	-0.00270708641299053	0.105390531997592	0.979563233379761
M3	C5	R2	kappa	0.496275211942665	558	GL	-0.023534017403088	0.0629683068622211	0.709464238552991
M8	C5	R2	kappa	0.586052988389151	559	M	-0.831904328553948	0.0631953135507486	3.86793301988666e-23
M8	C5	R2	kappa	0.599599482920496	559	B	-0.140759160551637	0.115663973516101	0.226631658673955
M8	C5	R2	kappa	1	559	MR	-1.03091979657814	0.0924610617332842	1.62632958025496e-18
M8	C5	R2	kappa	0.663618915414463	559	AD	0.0855081100656334	0.14900961913374	0.567402336884657
M8	C5	R2	kappa	0.593999330864268	559	FS	0.233052898106179	0.0998912351431121	0.0217321373496776
M8	C5	R2	kappa	0.597145737677627	559	FM	-0.0306315062905628	0.0476731037267517	0.522059234599944
M8	C5	R2	kappa	0.597295754981376	559	GS	0.00276820468851824	0.10575981188071	0.979173100386576
M8	C5	R2	kappa	0.590905044068901	559	WA	0.0163974634578384	0.0589548729986767	0.781518953692068
M8	C5	R2	kappa	0.568215525444831	559	II	0.04803757787518	0.0662475406650304	0.470197527556068
M8	C5	R2	kappa	0.577396522068662	559	NO	0.034100635830345	0.107094591400578	0.750891085829112
M8	C5	R2	kappa	1	559	GL	-0.0448160104778077	0.0385870823470219	0.248609643716971
M3	C5	R2	kappa	0.587893166000329	560	M	-0.827047256390331	0.0640210932663852	1.22735864404197e-22
M3	C5	R2	kappa	0.652431026990337	560	B	-0.205646705490631	0.11383509422087	0.0740014370011604
M3	C5	R2	kappa	1	560	MR	-0.800110548089384	0.0774999475998499	3.36116853351755e-17
M3	C5	R2	kappa	0.741213789440887	560	AD	0.0929631108280647	0.151701255494744	0.541440140668743
M3	C5	R2	kappa	0.674910929943577	560	FS	0.207902836847738	0.109123824075115	0.0597467270113951
M3	C5	R2	kappa	0.639873463413389	560	FM	-0.0672494235321851	0.0458971220946472	0.14612817727524
M3	C5	R2	kappa	0.638226619811036	560	GS	-0.0204499581062672	0.108231217900089	0.850537472176065
M3	C5	R2	kappa	0.630819689510956	560	WA	0.0558222354687973	0.0572549183949889	0.332074003587431
M3	C5	R2	kappa	0.606258915507967	560	II	0.0752511940283633	0.0655842756531141	0.254160800371851
M3	C5	R2	kappa	0.607746372032893	560	NO	0.0231856300587137	0.0998869410833227	0.816961347398686
M3	C5	R2	kappa	0.627949574577154	560	GL	-0.0557719673752944	0.0622214585252999	0.372432978591673
M3	C5	R2	kappa	0.535898437567758	561	M	-0.847007984987205	0.0654662145683385	1.11834952162398e-22
M3	C5	R2	kappa	0.569459538001077	561	B	-0.156096070560604	0.121906621597504	0.203502326524719
M3	C5	R2	kappa	1	561	MR	-0.82057795095323	0.073791111494004	6.84059720195587e-19
M3	C5	R2	kappa	0.581207681295952	561	AD	0.0561531220736546	0.159353951985613	0.7253178854513
M3	C5	R2	kappa	0.544500657860652	561	FS	0.217465890930609	0.099437727305944	0.0311749688611612
M3	C5	R2	kappa	0.590469491793879	561	FM	-0.0720787345253099	0.0495101586868333	0.148700201163017
M3	C5	R2	kappa	0.587845600318878	561	GS	-0.0197775305675389	0.109851938003087	0.857506164111118
M3	C5	R2	kappa	0.57591074181695	561	WA	0.0325280110054917	0.0614592475413643	0.597871771484596
M3	C5	R2	kappa	0.551981114693524	561	II	0.0558945843137244	0.0660981269942077	0.399929434972273
M3	C5	R2	kappa	0.550930616606981	561	NO	-0.0296596201158008	0.104990315247593	0.778195782423925
M3	C5	R2	kappa	0.574816934861073	561	GL	-0.0626528632784288	0.0663230781255582	0.347333152139548
M3	C5	R2	kappa	0.367336214036976	562	M	-0.817620404608987	0.06444433344902	3.65825110059064e-22
M3	C5	R2	kappa	0.47444542769264	562	B	-0.280434252961353	0.110634026602528	0.0128855108724714
M3	C5	R2	kappa	1	562	MR	-0.845943554953241	0.0500473791106722	2.1708378109446e-30
M3	C5	R2	kappa	0.522835431298711	562	AD	0.0744974759526513	0.159377097249624	0.641241371797512
M3	C5	R2	kappa	0.481220100604561	562	FS	0.288375277633973	0.103257224427607	0.00630750878837201
M3	C5	R2	kappa	0.424083652624118	562	FM	-0.0658700794610573	0.0487717860265665	0.180005913730521
M3	C5	R2	kappa	0.446863956414439	562	GS	0.069094173138788	0.105897409465474	0.515678036666419
M3	C5	R2	kappa	0.445466549125023	562	WA	0.00539632193132264	0.0627907168659269	0.931695795560582
M3	C5	R2	kappa	0.41719378806836	562	II	0.053947270771312	0.0706005624028685	0.446730369801825
M3	C5	R2	kappa	0.418707201320958	562	NO	0.00841691953060458	0.107204696021055	0.937590821355469
M3	C5	R2	kappa	0.447142347412948	562	GL	-0.0565855775894143	0.0672641036721762	0.402415998641843
M3	C5	R2	kappa	0.321321000253618	563	M	-0.793368074172729	0.0641331891989714	1.64729366626913e-21
M3	C5	R2	kappa	0.386390905798905	563	B	-0.246298190457004	0.113299979389346	0.0322008023466002
M3	C5	R2	kappa	1	563	MR	-0.858702348467948	0.0500351056029872	7.28057796039415e-31
M3	C5	R2	kappa	0.482037386213651	563	AD	0.0613384277793722	0.163946782430884	0.709119572472889
M3	C5	R2	kappa	0.429261938098817	563	FS	0.230266188283372	0.100672833788185	0.0243757732444966
M3	C5	R2	kappa	0.336417825473279	563	FM	-0.0382828585841057	0.0521809955801451	0.464946857208821
M3	C5	R2	kappa	0.336584729049601	563	GS	0.00081665557689381	0.107861628342736	0.993974890152523
M3	C5	R2	kappa	0.333531124479163	563	WA	0.0377970283689594	0.0627216359609335	0.548215573537091
M3	C5	R2	kappa	0.309216744496659	563	II	0.066806422721392	0.0699296712775245	0.341883867465262
M3	C5	R2	kappa	0.306157832559292	563	NO	-0.057291217592645	0.110984111041361	0.606945577949847
M3	C5	R2	kappa	0.312222946492346	563	GL	-0.0343294263013582	0.0658201820953359	0.603241156796439
M3	C5	R2	kappa	0.598404092776458	564	M	-0.842402720355124	0.0621522676968528	6.27353208022722e-24
M3	C5	R2	kappa	0.621088686147534	564	B	-0.186580859478576	0.121993482911823	0.129480190814046
M3	C5	R2	kappa	1	564	MR	-0.763986733375389	0.0843852714179058	1.74188520856412e-14
M3	C5	R2	kappa	0.673148488189179	564	AD	0.0908631167248723	0.167840895827148	0.58949755178786
M3	C5	R2	kappa	0.59998535896003	564	FS	0.193084843349657	0.0961413413244052	0.0474161962610241
M3	C5	R2	kappa	0.590973704293651	564	FM	-0.0169663481423261	0.0476433089516422	0.722538191216316
M3	C5	R2	kappa	0.594040041325983	564	GS	0.0200687093235359	0.106500767779785	0.850935870088113
M3	C5	R2	kappa	0.609126646402533	564	WA	0.0766407133243746	0.0536248545707644	0.156261283285986
M3	C5	R2	kappa	0.605960811217682	564	II	0.0844191607316129	0.061582520672881	0.173727296743448
M3	C5	R2	kappa	0.606500544921331	564	NO	-0.0475763577330627	0.0990820873201627	0.632245443228162
M3	C5	R2	kappa	0.608097562183795	564	GL	-0.0190602637159973	0.0615660651972643	0.757580248754029
M3	C5	R2	kappa	0.374164527823353	565	M	-0.813225823283115	0.0654676435388377	1.29084290431021e-21
M3	C5	R2	kappa	0.43831407993852	565	B	-0.237187107622062	0.120707288160437	0.0523379244549506
M3	C5	R2	kappa	1	565	MR	-0.849533326658122	0.0600319348082544	3.99236640652272e-25
M3	C5	R2	kappa	0.588031327346989	565	AD	0.0634260324334543	0.128199799181669	0.621899852947106
M3	C5	R2	kappa	0.549536688417482	565	FS	0.23510497766221	0.103696361994256	0.0256183160802001
M3	C5	R2	kappa	0.399263313669707	565	FM	-0.0447541049773418	0.0515035492129222	0.387040745778533
M3	C5	R2	kappa	0.402375753036531	565	GS	0.012141038230753	0.111176625338792	0.913270273657955
M3	C5	R2	kappa	0.406207206751929	565	WA	0.0633947576528325	0.0634970862264781	0.320654195948245
M3	C5	R2	kappa	0.379029060457719	565	II	0.0748265960478983	0.0747447300842312	0.319378414130493
M3	C5	R2	kappa	0.379100715528353	565	NO	-0.0509060181863425	0.107704876306945	0.637586827945078
M3	C5	R2	kappa	0.396957478242438	565	GL	-0.0529754465504322	0.0655425391765389	0.421048580499859
M3	C5	R2	kappa	0.494050614781832	566	M	-0.841165700269242	0.064874203427963	9.80124257677095e-23
M3	C5	R2	kappa	0.508841342308355	566	B	-0.141197641415935	0.122945188142897	0.2536622554059
M3	C5	R2	kappa	1	566	MR	-0.814411325251186	0.0640431688583933	3.18332560560919e-22
M3	C5	R2	kappa	0.554603857419764	566	AD	0.0595662408223953	0.161399454992621	0.712886642651396
M3	C5	R2	kappa	0.508899369510655	566	FS	0.212340744296357	0.0954103254568508	0.0283845258558368
M3	C5	R2	kappa	0.496953669965164	566	FM	-0.00957791928445309	0.0514690611444343	0.85276620413347
M3	C5	R2	kappa	0.496169325740463	566	GS	-0.00822886203879336	0.108891947571977	0.939920863465449
M3	C5	R2	kappa	0.488178124140143	566	WA	0.0511997754874898	0.0597744594652338	0.393872314606584
M3	C5	R2	kappa	0.475924482169293	566	II	0.0729805204823137	0.0678823239505683	0.285109760502511
M3	C5	R2	kappa	0.475095003626452	566	NO	-0.0274836893390861	0.104014486903777	0.792194136142117
M3	C5	R2	kappa	0.491212875597394	566	GL	-0.0475533459738595	0.0645623016968236	0.463290815384143
M3	C5	R2	kappa	0.347883352345922	567	M	-0.764622462283616	0.0625138421516533	3.20473664434435e-21
M3	C5	R2	kappa	0.590999681618523	567	B	-0.378847004648979	0.0868852891593081	3.2921364139096e-05
M3	C5	R2	kappa	1	567	MR	-0.765648444214057	0.0535295332009681	1.99495491803149e-25
M3	C5	R2	kappa	0.674444044231245	567	AD	0.0866718924707385	0.155828420650724	0.579354403782148
M3	C5	R2	kappa	0.643491041479239	567	FS	0.273143481870311	0.108231537050843	0.013254599282279
M3	C5	R2	kappa	0.36721933053307	567	FM	-0.0441940362788934	0.0512012750916753	0.390209974987551
M3	C5	R2	kappa	0.413053090120264	567	GS	0.0959916031573047	0.10456336312344	0.360931536871503
M3	C5	R2	kappa	0.409704962373058	567	WA	0.00826270855105923	0.0603188647000676	0.891336556725953
M3	C5	R2	kappa	0.380649276537137	567	II	0.0378550489162391	0.0692152162500342	0.585745002872629
M3	C5	R2	kappa	0.385901668478881	567	NO	0.0188040544315573	0.111734624645473	0.866722913683825
M3	C5	R2	kappa	0.396977800413579	567	GL	-0.0369800596410678	0.0658843104823472	0.575980991830244
M3	C5	R2	kappa	0.497450392727485	568	M	-0.835703473968375	0.064253669659462	8.11136455821913e-23
M3	C5	R2	kappa	0.520654462597692	568	B	-0.160945184448824	0.118650627676938	0.178166848710726
M3	C5	R2	kappa	1	568	MR	-0.809408770910427	0.0745476189913583	2.46299919253497e-18
M3	C5	R2	kappa	0.558526459794969	568	AD	0.0721397112745355	0.160981506573475	0.655062880128536
M3	C5	R2	kappa	0.531001289088337	568	FS	0.262671722220641	0.104086083626552	0.0132579559005179
M3	C5	R2	kappa	0.521024579998795	568	FM	-0.04483334721675	0.0464576966055951	0.3369515510667
M3	C5	R2	kappa	0.521514873485304	568	GS	0.00450931263835064	0.108100273183563	0.966814107894461
M3	C5	R2	kappa	0.517063549574677	568	WA	0.0490082044610043	0.0585506715817574	0.404703137652996
M3	C5	R2	kappa	0.495599511984832	568	II	0.0532584158701207	0.0650097677645949	0.414745617050395
M3	C5	R2	kappa	0.497165658281361	568	NO	0.0154478227266312	0.100791392892114	0.878524735284117
M3	C5	R2	kappa	0.514727795701935	568	GL	-0.0505647255668343	0.063674295516152	0.429194390446812
M3	C5	R2	kappa	0.397144770456292	569	M	-0.833270588574739	0.0649434667741584	1.85593409649749e-22
M3	C5	R2	kappa	0.512729156789542	569	B	-0.322139157562634	0.110911280113893	0.00457531338205247
M3	C5	R2	kappa	1	569	MR	-0.849171320327036	0.0525562340265457	5.2743408245882e-29
M3	C5	R2	kappa	0.526707280734398	569	AD	0.0526711104790014	0.151957362315959	0.729629346328361
M3	C5	R2	kappa	0.480500868248084	569	FS	0.138657487846551	0.101039724231266	0.173165938968815
M3	C5	R2	kappa	0.419369811335537	569	FM	-0.052648396505563	0.0489754442438769	0.28507102973667
M3	C5	R2	kappa	0.419173139755166	569	GS	-0.00126988802355732	0.109672918808972	0.990785889387888
M3	C5	R2	kappa	0.418513571010571	569	WA	0.0589985492082521	0.0608634876618574	0.334853884884051
M3	C5	R2	kappa	0.398185534591002	569	II	0.0684822649230303	0.0689263360479745	0.323016524881993
M3	C5	R2	kappa	0.402485634061564	569	NO	0.0279012365160301	0.103952413305391	0.788989334718809
M3	C5	R2	kappa	0.431379464320885	569	GL	-0.0603910083613393	0.0648530862773734	0.354215492494294
M3	C5	R2	kappa	0.57394109147887	570	M	-0.823801171009174	0.064838109061155	3.35495000682006e-22
M3	C5	R2	kappa	0.594379787069813	570	B	-0.15759944400669	0.125752480493888	0.213190053914949
M3	C5	R2	kappa	1	570	MR	-0.785132778675531	0.0836635819158802	3.41994730093219e-15
M3	C5	R2	kappa	0.759177707877025	570	AD	0.091227112171407	0.136684715362262	0.506083982104943
M3	C5	R2	kappa	0.702950158049254	570	FS	0.222633172836795	0.105519914344822	0.0374704227257816
M3	C5	R2	kappa	0.576256591104716	570	FM	-0.041157697241896	0.0516498905403636	0.427499103414267
M3	C5	R2	kappa	0.578436355113002	570	GS	0.0110618976401249	0.10924016829855	0.919555752164233
M3	C5	R2	kappa	0.577549094267472	570	WA	0.0601560168306284	0.056258823930923	0.287684995084636
M3	C5	R2	kappa	0.558184176925354	570	II	0.0627094427742408	0.067159722938293	0.352858157876964
M3	C5	R2	kappa	0.558658381488427	570	NO	0.00650899084461448	0.106522967173765	0.951408845068217
M3	C5	R2	kappa	0.569452453835019	570	GL	-0.0343105785284189	0.0649785376229879	0.598764201307077
M8	C5	R2	kappa	0.368728743120036	571	M	-0.834324271061127	0.0642482928291742	8.92763112196655e-23
M8	C5	R2	kappa	0.384246793813058	571	B	-0.145646934681646	0.121648588113219	0.234177990649549
M8	C5	R2	kappa	1	571	MR	-1.04609755246989	0.0600330960962225	2.83410123042718e-30
M8	C5	R2	kappa	0.394795926855431	571	AD	0.0646530039294869	0.166890340993731	0.699310218122364
M8	C5	R2	kappa	0.356870253082093	571	FS	0.230026308136291	0.105342577939162	0.0314283140894481
M8	C5	R2	kappa	0.391726563219623	571	FM	-0.057225681226665	0.0467751242672368	0.224165136686748
M8	C5	R2	kappa	0.390583770778065	571	GS	-0.0656494641923864	0.110171841400057	0.552670853576832
M8	C5	R2	kappa	0.390773541932121	571	WA	0.0559930467691492	0.0594595694127532	0.34876037964116
M8	C5	R2	kappa	0.3755146008916	571	II	0.0419971422445661	0.065118075228318	0.520554968925002
M8	C5	R2	kappa	0.375413073468643	571	NO	-0.00114171899046106	0.106984006934212	0.991508352285486
M8	C5	R2	kappa	1	571	GL	0.0225664507001496	0.0392409413094944	0.566708606484767
M3	C5	R2	kappa	0.531608307093687	572	M	-0.830497142353922	0.0644505324970989	1.43094292965634e-22
M3	C5	R2	kappa	0.597227164346785	572	B	-0.199203783934227	0.119799578371746	0.0996467253407494
M3	C5	R2	kappa	1	572	MR	-0.822367247275926	0.0711325033495897	8.05207881006397e-20
M3	C5	R2	kappa	0.624341842834136	572	AD	0.0713312715102377	0.160282218818868	0.657285655869696
M3	C5	R2	kappa	0.563075449274131	572	FS	0.189184138750085	0.105547846114145	0.0762185885107718
M3	C5	R2	kappa	0.624723707137982	572	FM	-0.0930249465273876	0.0461651202641894	0.046695973296026
M3	C5	R2	kappa	0.623961187120042	572	GS	-0.0116506136025969	0.111366662525918	0.916901936708667
M3	C5	R2	kappa	0.612195805344591	572	WA	0.0589761661284281	0.0585959046898726	0.316764008091334
M3	C5	R2	kappa	0.591711275430863	572	II	0.0434769926929899	0.0638752244774774	0.49778093893379
M3	C5	R2	kappa	0.589570054307592	572	NO	-0.027006138096753	0.103050278363184	0.793855215239386
M3	C5	R2	kappa	0.616526694606552	572	GL	-0.0620273712272217	0.0644723548411172	0.338560430007977
M3	C5	R2	kappa	0.458361057608439	573	M	-0.804716946253893	0.0657111635801615	2.98263928221593e-21
M3	C5	R2	kappa	0.484418825319144	573	B	-0.16685900021997	0.123188575506899	0.178789518725179
M3	C5	R2	kappa	1	573	MR	-0.814062028055299	0.0585169248823207	1.19995962680176e-24
M3	C5	R2	kappa	0.65180409192422	573	AD	0.0560397401087867	0.148847810926178	0.707374784787424
M3	C5	R2	kappa	0.638911244008048	573	FS	0.268918485717136	0.0996835698734442	0.00824801201123333
M3	C5	R2	kappa	0.473214125835193	573	FM	-0.0368378381197834	0.0511485096811583	0.473143617033645
M3	C5	R2	kappa	0.473585167355096	573	GS	0.00303275907473965	0.108532674250089	0.977766005229125
M3	C5	R2	kappa	0.46803179378884	573	WA	0.0179587887141984	0.0604295045872104	0.766980428455863
M3	C5	R2	kappa	0.448725517808716	573	II	0.0732192029496476	0.0745443278310809	0.328538055891375
M3	C5	R2	kappa	0.447038975198452	573	NO	-0.017979532823977	0.106529949205669	0.866344572587118
M3	C5	R2	kappa	0.490361487135494	573	GL	-0.0838668316052233	0.0664142605464541	0.209893245374146
M3	C5	R2	kappa	0.400968476724115	574	M	-0.810286786932262	0.064465325707655	6.39903183015991e-22
M3	C5	R2	kappa	0.472628090798107	574	B	-0.233548911666901	0.113778720277324	0.0428557114284732
M3	C5	R2	kappa	0.913603851598338	574	MR	-0.786213966144643	0.0731985390700673	4.35846727987464e-18
M3	C5	R2	kappa	0.47022727172312	574	AD	0.0580432651354255	0.161217284905616	0.71960646428686
M3	C5	R2	kappa	0.443235234678291	574	FS	0.29159091588	0.105819835607373	0.00701174618850481
M3	C5	R2	kappa	0.423648719571319	574	FM	-0.0426174122960799	0.051749407336504	0.412245420045958
M3	C5	R2	kappa	0.458998583033553	574	GS	0.0831519610121929	0.1076227086092	0.441662538693586
M3	C5	R2	kappa	0.469028414314471	574	WA	0.0676972165187267	0.0589330855847088	0.253588926997224
M3	C5	R2	kappa	0.440580162780564	574	II	0.0450026652167032	0.0642453647472486	0.485375675014136
M3	C5	R2	kappa	0.439745638412637	574	NO	-0.0189912312373519	0.106698027251215	0.859121795864245
M3	C5	R2	kappa	0.44938889115538	574	GL	-0.0371197181862438	0.0657482920116497	0.573753187757714
M8	C5	R2	kappa	0.405810317708405	575	M	-0.828968992143955	0.0644742364299905	1.6364305861909e-22
M8	C5	R2	kappa	0.410645833145625	575	B	-0.117671105196688	0.115349803177171	0.310260496787069
M8	C5	R2	kappa	0.953178000509239	575	MR	-0.99803074905576	0.0733736997736227	2.37529503879194e-23
M8	C5	R2	kappa	0.524023500890422	575	AD	0.0714544015786645	0.156833233083602	0.649690507714309
M8	C5	R2	kappa	0.490427150572835	575	FS	0.212175947765199	0.110134652059003	0.0569979343740138
M8	C5	R2	kappa	0.405226683551449	575	FM	-0.0259540689678845	0.0485728803488196	0.594346796243198
M8	C5	R2	kappa	0.404184782596321	575	GS	-0.0437965160259508	0.106137929968261	0.680801808311479
M8	C5	R2	kappa	0.399386550611244	575	WA	0.0456442166594948	0.0589967797371615	0.441065566572046
M8	C5	R2	kappa	0.383209408080505	575	II	0.0528792900573805	0.0705468286740395	0.455409879322778
M8	C5	R2	kappa	0.382569295236251	575	NO	-0.00566884821108517	0.105685775781568	0.957339322088313
M8	C5	R2	kappa	0.953178000503374	575	GL	-0.030939236658879	0.0459809410197984	0.502792593293634
M3	C5	R2	kappa	0.363359784230653	576	M	-0.839283808013414	0.0651536158900384	1.45952039873946e-22
M3	C5	R2	kappa	0.383216050061676	576	B	-0.186586974004891	0.124272747217642	0.136560653295505
M3	C5	R2	kappa	0.934174985321042	576	MR	-0.865111566319564	0.0644341801035504	1.13558225472441e-23
M3	C5	R2	kappa	0.461374142737848	576	AD	0.0476939888446297	0.167772836763334	0.776803941991222
M3	C5	R2	kappa	0.418112706305844	576	FS	0.208822748483464	0.107829553675402	0.0557347781202598
M3	C5	R2	kappa	0.362714199389152	576	FM	-0.01534271289914	0.0491686577850464	0.75568492295404
M3	C5	R2	kappa	0.360345368150134	576	GS	-0.0334178772834253	0.109604568886238	0.761113143877117
M3	C5	R2	kappa	0.37034607184248	576	WA	0.080605125060088	0.0596873208407497	0.180111980179206
M3	C5	R2	kappa	0.347244646591948	576	II	0.0699601367591362	0.0703478378532791	0.322565470832124
M3	C5	R2	kappa	0.348585681941836	576	NO	0.0106357674636334	0.108134485900002	0.921862917715018
M3	C5	R2	kappa	0.358553943723575	576	GL	-0.0334608494618831	0.0641310132415947	0.603106698938118
M8	C5	R2	kappa	0.364370051963669	577	M	-0.781500322405329	0.0629410690574993	1.32458004871156e-21
M8	C5	R2	kappa	0.486393997657673	577	B	-0.286524282393292	0.0972427670717639	0.00404299477502291
M8	C5	R2	kappa	0.971675377978313	577	MR	-1.05858016567176	0.0969594269058339	4.80111001212163e-18
M8	C5	R2	kappa	0.494555085296791	577	AD	0.0788938991572442	0.156500337405663	0.615324897398322
M8	C5	R2	kappa	0.458039614763095	577	FS	0.259652836822847	0.10544830739581	0.0155849518974999
M8	C5	R2	kappa	0.379623685442699	577	FM	-0.033955934387984	0.0523338681654743	0.517995567261492
M8	C5	R2	kappa	0.43206072074119	577	GS	0.117698096535288	0.103624370583596	0.258891366198851
M8	C5	R2	kappa	0.425598122002006	577	WA	0.0230276526529177	0.0582922592017904	0.693709897613726
M8	C5	R2	kappa	0.404936944470818	577	II	0.0308686009187486	0.0650707357465208	0.636337153877075
M8	C5	R2	kappa	0.405208680992178	577	NO	0.00193424430135268	0.109796081940583	0.985982785713013
M8	C5	R2	kappa	0.971675377975415	577	GL	-0.0338964931126581	0.0401484970283893	0.400803448642855
M8	C5	R2	kappa	0.32820983157708	578	M	-0.827293784259188	0.0625598371541423	2.9199827694187e-23
M8	C5	R2	kappa	0.361718087845149	578	B	-0.207455030269688	0.120688684081657	0.0888847034792618
M8	C5	R2	kappa	1	578	MR	-1.02386091597573	0.0630429453048133	3.2492378110641e-28
M8	C5	R2	kappa	0.319890626810753	578	AD	0.0405867704160685	0.169009015904292	0.810724169145198
M8	C5	R2	kappa	0.293984716989901	578	FS	0.283267982764136	0.101769738425227	0.00647822716000367
M8	C5	R2	kappa	0.354237556189485	578	FM	-0.0490678092730368	0.0467528901792405	0.296576588555738
M8	C5	R2	kappa	0.350661429214799	578	GS	-0.0454628390943319	0.108359462185707	0.675757260696181
M8	C5	R2	kappa	0.348585313547872	578	WA	0.0401691679125669	0.0600082904775436	0.504885278444654
M8	C5	R2	kappa	0.335098578541003	578	II	0.0285767234478368	0.0672108298762926	0.671687410545822
M8	C5	R2	kappa	0.335244204256313	578	NO	0.00101153112492937	0.107416805632311	0.992506918338205
M8	C5	R2	kappa	1	578	GL	-0.00596269047362888	0.0415479488473772	0.886212793803168
M3	C5	R2	kappa	0.623150163350332	579	M	-0.86785236491896	0.0565523047998705	1.84059567696402e-27
M3	C5	R2	kappa	0.629241356897952	579	B	-0.090492505363486	0.116750061926013	0.440207991927636
M3	C5	R2	kappa	0.994574166184594	579	MR	-0.766459569808113	0.0835497822078089	9.64738733360769e-15
M3	C5	R2	kappa	0.393776800315432	579	AD	0.0755387839420495	0.169315543477436	0.656488960231467
M3	C5	R2	kappa	0.358755233668579	579	FS	0.208122988182752	0.0920498665684553	0.0260181529899087
M3	C5	R2	kappa	0.632486172456478	579	FM	-0.0243415670927516	0.0449725221022691	0.589586224206831
M3	C5	R2	kappa	0.633776521918315	579	GS	-0.0433712320647701	0.103186307284244	0.675201163008543
M3	C5	R2	kappa	0.634148723277054	579	WA	0.0456809531861328	0.0502563076564728	0.365696099686468
M3	C5	R2	kappa	0.616344788818678	579	II	0.0396189469609286	0.0550726824050807	0.473702204292136
M3	C5	R2	kappa	0.655233973516164	579	NO	-0.101624086344321	0.0939666909882173	0.2823056759918
M3	C5	R2	kappa	0.655529679045174	579	GL	-0.0178521377588995	0.06021320916898	0.767537551921826
M3	C5	R2	kappa	0.494386028782478	580	M	-0.809421673435648	0.0630728917144841	1.8349481606742e-22
M3	C5	R2	kappa	0.588821683784507	580	B	-0.266498558499951	0.112444903333095	0.0198075883523206
M3	C5	R2	kappa	1	580	MR	-0.779246474503835	0.0745935444082377	1.84212687919841e-17
M3	C5	R2	kappa	0.54134101843693	580	AD	0.0861395015218722	0.15689129351781	0.584240088321397
M3	C5	R2	kappa	0.503457272685797	580	FS	0.280903359494118	0.103565118127521	0.00791810043569534
M3	C5	R2	kappa	0.501667514432193	580	FM	-0.0301381369453548	0.047851445150274	0.530303905431813
M3	C5	R2	kappa	0.530244220896727	580	GS	0.0829222464061512	0.101650502077924	0.416679001496446
M3	C5	R2	kappa	0.533590108883854	580	WA	0.0531991273466695	0.0556973035953571	0.341953154276387
M3	C5	R2	kappa	0.513642338302348	580	II	0.0357777021257068	0.063294246095452	0.57325810810059
M3	C5	R2	kappa	0.51271540309497	580	NO	-0.0503186500418729	0.106206036933483	0.636776844965585
M3	C5	R2	kappa	0.528581492632622	580	GL	-0.04946004992737	0.0635803528438048	0.4386375483329
M3	C5	R2	kappa	0.516869591214207	581	M	-0.872344689140986	0.0604176329783063	1.07808741179037e-25
M3	C5	R2	kappa	0.558506883297714	581	B	-0.185351378987643	0.118016671950438	0.11961147743941
M3	C5	R2	kappa	1	581	MR	-0.836431047041397	0.0736821222607066	2.2187943921142e-19
M3	C5	R2	kappa	0.359466053989378	581	AD	0.0700733490725458	0.163221523971005	0.668646513766212
M3	C5	R2	kappa	0.300115890024312	581	FS	0.25213388274808	0.103112106570815	0.0162982652907356
M3	C5	R2	kappa	0.53838620028351	581	FM	-0.0510184822253042	0.0482955717579161	0.293445745099336
M3	C5	R2	kappa	0.536416812434066	581	GS	-0.0290643213623898	0.109083257723898	0.790476560473062
M3	C5	R2	kappa	0.553879135696099	581	WA	0.0793732070842867	0.058736865474086	0.179831354652124
M3	C5	R2	kappa	0.539503152833747	581	II	0.0301279178238314	0.05749586822058	0.601524135879066
M3	C5	R2	kappa	0.539099799182032	581	NO	-0.00424065909485261	0.108383522467256	0.968874378253887
M3	C5	R2	kappa	0.540651218105987	581	GL	-0.0167465801354075	0.0646658756356722	0.79624259256925
M3	C5	R2	kappa	0.555108847976463	582	M	-0.867192490199438	0.0649932360886161	1.67597700913944e-23
M3	C5	R2	kappa	0.580370148751237	582	B	-0.173442558632865	0.122670788366016	0.160663988690657
M3	C5	R2	kappa	1	582	MR	-0.772669569336561	0.0682945744022391	2.66972203579587e-19
M3	C5	R2	kappa	0.581315817723358	582	AD	0.111257761501139	0.163229759693458	0.49711470496613
M3	C5	R2	kappa	0.55456756722603	582	FS	0.252441913163152	0.0996847976516972	0.012950468933494
M3	C5	R2	kappa	0.603184347105515	582	FM	-0.0649954022976139	0.0431749184698397	0.135505245476132
M3	C5	R2	kappa	0.615318138652429	582	GS	-0.0668101314550824	0.10295303172415	0.517944207788387
M3	C5	R2	kappa	0.635158662811557	582	WA	-0.021567025609557	0.0513446771381467	0.675411859944777
M3	C5	R2	kappa	0.627304953101958	582	II	0.00832195346270075	0.0611320487783789	0.892012137242619
M3	C5	R2	kappa	0.63749654876336	582	NO	0.0302381388167672	0.101390096551256	0.76619585109017
M3	C5	R2	kappa	0.683764522662255	582	GL	-0.0672242480910949	0.0608608171501689	0.272263573380127
M8	C5	R2	kappa	0.431732732625858	583	M	-0.830685598786042	0.0642639289213976	1.18305442708237e-22
M8	C5	R2	kappa	0.457210109571837	583	B	-0.183707336861047	0.114674690676334	0.112478602625628
M8	C5	R2	kappa	1	583	MR	-1.01280845948511	0.064993434641123	4.87612626001411e-27
M8	C5	R2	kappa	0.478837768514871	583	AD	0.0543919206852396	0.172793157444697	0.753604414432694
M8	C5	R2	kappa	0.427693967915883	583	FS	0.205722073659544	0.103364276246707	0.049405882157743
M8	C5	R2	kappa	0.437219153332366	583	FM	-0.0455722981821807	0.0497830553496594	0.362266020247418
M8	C5	R2	kappa	0.436011053851552	583	GS	-0.011446499236573	0.108197179123651	0.915969692757952
M8	C5	R2	kappa	0.439574954743649	583	WA	0.0654153340943884	0.0573000180103638	0.2565083619536
M8	C5	R2	kappa	0.421896438832604	583	II	0.0468893454155977	0.0636922580391368	0.463470425262368
M8	C5	R2	kappa	0.420582356937951	583	NO	-0.0143666386224637	0.10681591203805	0.893301770793669
M8	C5	R2	kappa	1	583	GL	0.00812715708794867	0.0434613292880026	0.852093096842392
M3	C5	R2	kappa	0.438161670158341	584	M	-0.860162888553275	0.0649786002531738	2.74000238984234e-23
M3	C5	R2	kappa	0.45888012468045	584	B	-0.13942258094831	0.122633210033073	0.258436666995293
M3	C5	R2	kappa	1	584	MR	-0.879899663825097	0.0610171108426122	1.17013386091127e-25
M3	C5	R2	kappa	0.473648162891917	584	AD	0.0712152375999073	0.182706161088385	0.697553632844672
M3	C5	R2	kappa	0.415758462955537	584	FS	0.299897964592614	0.105201988465349	0.00534019158415899
M3	C5	R2	kappa	0.452544596148882	584	FM	-0.0383987899881948	0.0508981700113025	0.452441452407053
M3	C5	R2	kappa	0.453650426795285	584	GS	-0.0537402524958528	0.112841568276695	0.634993206634048
M3	C5	R2	kappa	0.460055644120248	584	WA	0.0584878731814788	0.0620185584601894	0.348062402793665
M3	C5	R2	kappa	0.442590826820259	584	II	0.0704543580989492	0.0644202420355606	0.27692531505889
M3	C5	R2	kappa	0.451135926065475	584	NO	-0.0696129282075595	0.0998615274320639	0.487501403554609
M3	C5	R2	kappa	0.456786592422756	584	GL	-0.0274686563722204	0.065842982792746	0.677526198451261
M3	C5	R2	kappa	0.674458547889381	585	M	-0.868205011281472	0.0599174358883039	8.53626979547435e-26
M3	C5	R2	kappa	0.71684362456654	585	B	-0.185762197612964	0.116445198596791	0.11397212415547
M3	C5	R2	kappa	0.96868684451944	585	MR	-0.709155791199638	0.0927506206707147	1.66637158280043e-11
M3	C5	R2	kappa	0.570530785978383	585	AD	0.0783576784559198	0.161414942276873	0.628457133194891
M3	C5	R2	kappa	0.502877643482211	585	FS	0.0945444143127165	0.0895996169454644	0.293987841513207
M3	C5	R2	kappa	0.650650000754058	585	FM	-0.0623552468718119	0.0470798199063948	0.188495437124623
M3	C5	R2	kappa	0.654275905621571	585	GS	-0.0446989462547069	0.10434446149265	0.669345113653167
M3	C5	R2	kappa	0.65058750283631	585	WA	0.0336380407171597	0.0588245923043377	0.568797787225482
M3	C5	R2	kappa	0.641525138993906	585	II	0.0724793700197342	0.0597706873603455	0.2283450023284
M3	C5	R2	kappa	0.645703375074332	585	NO	-0.0413255239301381	0.0991590895086835	0.677824889825242
M3	C5	R2	kappa	0.645316294478226	585	GL	-0.014834382217053	0.0633618004135643	0.815416305460588
M3	C5	R2	kappa	0.485737258339896	586	M	-0.830195117178996	0.0624263800353226	2.05855315435171e-23
M3	C5	R2	kappa	0.609024367980968	586	B	-0.294185832017452	0.109359169002085	0.00843922451406371
M3	C5	R2	kappa	1	586	MR	-0.795009776350318	0.0702483759753613	2.6266436621032e-19
M3	C5	R2	kappa	0.617119209153078	586	AD	0.0865914104893424	0.152134481244511	0.570551834314469
M3	C5	R2	kappa	0.56667310486006	586	FS	0.188154558336396	0.106624886087493	0.0808047478753545
M3	C5	R2	kappa	0.526970672494531	586	FM	-0.0601136700643114	0.0471039109986228	0.204966287712818
M3	C5	R2	kappa	0.531960072636631	586	GS	0.0235111933301886	0.108865182901681	0.82947717545599
M3	C5	R2	kappa	0.527135006017457	586	WA	0.0287501970433549	0.0614677911330268	0.641061811662495
M3	C5	R2	kappa	0.502981949981697	586	II	0.0615170916158902	0.0644805192570541	0.342535851376568
M3	C5	R2	kappa	0.502473003137838	586	NO	-0.0216012892592243	0.103985246213718	0.835895689082256
M3	C5	R2	kappa	0.513877709982172	586	GL	-0.0400728659150292	0.0633104070313249	0.528348111277717
M8	C5	R2	kappa	0.303882304051766	587	M	-0.820526351179278	0.0647630522249067	3.97577183048578e-22
M8	C5	R2	kappa	0.32391823373529	587	B	-0.171496536564866	0.114297782996897	0.1368176987573
M8	C5	R2	kappa	1	587	MR	-0.992953972789991	0.0552429753559181	3.34313050429777e-31
M8	C5	R2	kappa	0.402994074582837	587	AD	0.0633719210538482	0.162237750040268	0.696941015567245
M8	C5	R2	kappa	0.384012677850062	587	FS	0.260714584475442	0.101769344421242	0.0119686114709552
M8	C5	R2	kappa	0.314179710062259	587	FM	-0.0295845227118654	0.0509885766633904	0.563126603817624
M8	C5	R2	kappa	0.311282644865529	587	GS	-0.0363445420464135	0.109575453805206	0.74085769537837
M8	C5	R2	kappa	0.307813417567891	587	WA	0.0506357569240587	0.0620203351626138	0.416313933277254
M8	C5	R2	kappa	0.287168577605348	587	II	0.0604790988845622	0.0734119663458861	0.412142993678175
M8	C5	R2	kappa	0.286904717623915	587	NO	-0.00498707960747563	0.110642018235739	0.964146008247521
M8	C5	R2	kappa	1	587	GL	-0.03354844813811	0.0410440355742004	0.415920567087629
M8	C5	R2	kappa	0.348009096664823	588	M	-0.821049234726069	0.0651588002007591	5.51287218518186e-22
M8	C5	R2	kappa	0.387679135390401	588	B	-0.209519134991031	0.119679223750875	0.0832304998911891
M8	C5	R2	kappa	1	588	MR	-1.02129778329572	0.0664816105083189	1.22768833006421e-26
M8	C5	R2	kappa	0.453971492697413	588	AD	0.0577905084912603	0.155318117199715	0.710646147845067
M8	C5	R2	kappa	0.401022496091915	588	FS	0.2143031099808	0.10134593157423	0.0370571487976341
M8	C5	R2	kappa	0.358844884794505	588	FM	-0.0379586199533962	0.0496130306226175	0.446092522879592
M8	C5	R2	kappa	0.353981892972843	588	GS	-0.0314045817842987	0.107739803784819	0.771315603260828
M8	C5	R2	kappa	0.355544319591473	588	WA	0.0646163246124919	0.0615171719334464	0.29623699459427
M8	C5	R2	kappa	0.330724495362957	588	II	0.0729715669891386	0.0692237548638957	0.294549573652438
M8	C5	R2	kappa	0.32975557271777	588	NO	-0.00745790581188355	0.108703024502124	0.945450483545787
M8	C5	R2	kappa	1	588	GL	0.00189827612170289	0.0425755246022296	0.964538249591852
M3	C5	R2	kappa	0.52881976308725	589	M	-0.829720382770668	0.064058522986272	1.04478960968834e-22
M3	C5	R2	kappa	0.549423457209143	589	B	-0.176817396826091	0.119383486189095	0.141892417073487
M3	C5	R2	kappa	0.845757128370119	589	MR	-0.801065170742309	0.0922706594100713	1.08154498978321e-13
M3	C5	R2	kappa	0.621139065523456	589	AD	0.063789313642344	0.141282944011333	0.652636763552362
M3	C5	R2	kappa	0.581857079863358	589	FS	0.248606928173418	0.103654704436374	0.0183989722232415
M3	C5	R2	kappa	0.544858369482795	589	FM	0.0190106970392517	0.0451310970378076	0.674526739764146
M3	C5	R2	kappa	0.545393016980683	589	GS	-0.0328352978254081	0.107124959247223	0.759884117937498
M3	C5	R2	kappa	0.537564598683718	589	WA	0.0366478454803148	0.0565028112974956	0.518176962083951
M3	C5	R2	kappa	0.522057853069231	589	II	0.0731451901236813	0.0689389217304869	0.291431011865449
M3	C5	R2	kappa	0.536456363487149	589	NO	0.0441965855139449	0.106557843633562	0.679278695167438
M3	C5	R2	kappa	0.556722558639882	589	GL	-0.04127554181144	0.0639845732774481	0.520494638625111
M3	C5	R2	kappa	0.569979028124792	590	M	-0.859950962616636	0.0647141996564901	2.16050472367293e-23
M3	C5	R2	kappa	0.633291305597812	590	B	-0.185659316288569	0.118691965960199	0.121093118001111
M3	C5	R2	kappa	1	590	MR	-0.79846261242076	0.0833014424860889	1.27240867994294e-15
M3	C5	R2	kappa	0.469292433480275	590	AD	0.0520818590494834	0.160499459062835	0.746259286814264
M3	C5	R2	kappa	0.482451949694376	590	FS	0.300851167317989	0.0985282941723065	0.00292724988369298
M3	C5	R2	kappa	0.653422263944923	590	FM	-0.0772666552110595	0.045558403742184	0.0931282847223947
M3	C5	R2	kappa	0.656223009508187	590	GS	0.0166002159892533	0.110551094278803	0.880957707337995
M3	C5	R2	kappa	0.651654110967027	590	WA	0.0373643113335939	0.0503011031824991	0.45944727406554
M3	C5	R2	kappa	0.632649764800208	590	II	0.0320087781147987	0.0590634813193121	0.589156953494688
M3	C5	R2	kappa	0.645153056098689	590	NO	-0.0681964590178298	0.0990717734824836	0.492961928916107
M3	C5	R2	kappa	0.677809394964286	590	GL	-0.053251411775834	0.0588233654611463	0.367709510104044
M3	C5	R2	kappa	0.400546802279378	591	M	-0.8148430275559	0.0638174965404949	2.49215975767281e-22
M3	C5	R2	kappa	0.431306633501678	591	B	-0.189797272927478	0.116888213747748	0.107742785818175
M3	C5	R2	kappa	1	591	MR	-0.823537419068362	0.062965319431207	5.75793384918841e-23
M3	C5	R2	kappa	0.551438718701663	591	AD	0.0681436247499052	0.164138130266724	0.678941471593459
M3	C5	R2	kappa	0.467745088681832	591	FS	0.208255728808211	0.0929268278093636	0.0273256907472864
M3	C5	R2	kappa	0.410901881145101	591	FM	-0.032820406849816	0.0522444926431298	0.53135940058139
M3	C5	R2	kappa	0.412127092802494	591	GS	0.00757500519025811	0.105418235995628	0.942867022548002
M3	C5	R2	kappa	0.409958760125271	591	WA	0.0352230410980996	0.0606548718899672	0.56282391854903
M3	C5	R2	kappa	0.382587798604526	591	II	0.0683108228289397	0.0721393870220241	0.346129316967828
M3	C5	R2	kappa	0.380878150174501	591	NO	-0.0102438852006409	0.110832460341358	0.926559947316544
M3	C5	R2	kappa	0.390556535379727	591	GL	-0.0341020488679537	0.0650418952869749	0.60133847347269
M3	C5	R2	kappa	0.458631036611173	592	M	-0.843577481534205	0.0640444305867962	3.73022523698225e-23
M3	C5	R2	kappa	0.484939134349399	592	B	-0.177134327911302	0.1191804414261	0.140518963787299
M3	C5	R2	kappa	0.917803184867576	592	MR	-0.817649654111826	0.0734355946392168	6.39112324006314e-19
M3	C5	R2	kappa	0.540350864745961	592	AD	0.0940598390839854	0.15134133350641	0.535723415165853
M3	C5	R2	kappa	0.491677174178295	592	FS	0.191814756087371	0.0991171453475525	0.0559046321471182
M3	C5	R2	kappa	0.490297276104017	592	FM	-0.0640206978263319	0.0479707633947065	0.185171448001326
M3	C5	R2	kappa	0.491386117628131	592	GS	0.00818671103194446	0.104695857915805	0.937837264652603
M3	C5	R2	kappa	0.49564678434459	592	WA	0.0631450634542065	0.0573442944256243	0.27364010430357
M3	C5	R2	kappa	0.478473765088004	592	II	0.0474241317992469	0.0657868145833087	0.472794065665208
M3	C5	R2	kappa	0.478812021139361	592	NO	0.00481355902241994	0.106155368791268	0.963931020767246
M3	C5	R2	kappa	0.503912237095046	592	GL	-0.0660641518252794	0.0617730512311836	0.287688536214691
M3	C5	R2	kappa	0.450055039168672	593	M	-0.823118083518602	0.0649686411877343	3.97954691513367e-22
M3	C5	R2	kappa	0.558704003846293	593	B	-0.278988315095239	0.110794203775789	0.0134721458953505
M3	C5	R2	kappa	1	593	MR	-0.811287912615345	0.0680165370356403	1.37301944655035e-20
M3	C5	R2	kappa	0.53377468510091	593	AD	0.0591631295640083	0.15565201738319	0.704703153512134
M3	C5	R2	kappa	0.48734711077126	593	FS	0.251931209369965	0.110495957427934	0.024820439464337
M3	C5	R2	kappa	0.473914460220589	593	FM	-0.0449888663787841	0.0504023303245919	0.37430611682975
M3	C5	R2	kappa	0.494397584203219	593	GS	0.0615436394893134	0.108232992331317	0.570954588602808
M3	C5	R2	kappa	0.497188447851246	593	WA	0.0635669500862875	0.0588888301043333	0.28315365688178
M3	C5	R2	kappa	0.471938570569994	593	II	0.052364571602541	0.0668142436066233	0.435187913817242
M3	C5	R2	kappa	0.471082137156464	593	NO	-0.0130873128969975	0.110369009538055	0.905868389404924
M3	C5	R2	kappa	0.488836508971302	593	GL	-0.046739935990142	0.0643830120111196	0.469722107343655
M3	C5	R2	kappa	0.501188936802337	594	M	-0.832645732784683	0.0665801946965925	8.65027679676187e-22
M3	C5	R2	kappa	0.540182667465633	594	B	-0.179823139881995	0.123647350191298	0.149152883759638
M3	C5	R2	kappa	1	594	MR	-0.834765054508669	0.0736914669206959	2.49351931607127e-19
M3	C5	R2	kappa	0.72973611640116	594	AD	0.0692572808914969	0.145347997136559	0.634794916438161
M3	C5	R2	kappa	0.677802627360689	594	FS	0.23967799405894	0.112514197285521	0.0357113332388076
M3	C5	R2	kappa	0.515927877739892	594	FM	-0.0366450280467007	0.0510409882138421	0.47452986661059
M3	C5	R2	kappa	0.515947674201908	594	GS	0.00011204354607397	0.111878310813385	0.999203037156697
M3	C5	R2	kappa	0.510347026281627	594	WA	0.0443161391596275	0.0638126901207339	0.489099046800693
M3	C5	R2	kappa	0.480494619479653	594	II	0.0852945581834483	0.0727990590762257	0.244333083124995
M3	C5	R2	kappa	0.483229410484564	594	NO	0.0154470259653851	0.10896296294141	0.887576393810138
M3	C5	R2	kappa	0.500355368601885	594	GL	-0.0513316766320752	0.0680575591804653	0.452652969496351
M3	C5	R2	kappa	0.46824041092177	595	M	-0.845292478309931	0.0662741495938783	2.66087675171773e-22
M3	C5	R2	kappa	0.487144227725776	595	B	-0.161506389552422	0.128101929799912	0.210481276334528
M3	C5	R2	kappa	1	595	MR	-0.834545969466706	0.0698741210852745	1.27283986587912e-20
M3	C5	R2	kappa	0.561325479090833	595	AD	0.0677731219099877	0.153682468848638	0.660198336603282
M3	C5	R2	kappa	0.499496352015246	595	FS	0.168469924498139	0.0901743068397331	0.0647742386269595
M3	C5	R2	kappa	0.465092305060063	595	FM	-0.0152054418886413	0.0511433661411971	0.766872121042529
M3	C5	R2	kappa	0.462063041118311	595	GS	-0.0326683544508364	0.111267088049665	0.769701717363621
M3	C5	R2	kappa	0.470767605787802	595	WA	0.0754021873109707	0.0635016909241009	0.238060045565673
M3	C5	R2	kappa	0.456345254926688	595	II	0.0862798565394229	0.0696806625670194	0.218751787987297
M3	C5	R2	kappa	0.455484218509415	595	NO	-0.0470554472079056	0.101980724948157	0.645589909422918
M3	C5	R2	kappa	0.463876200086423	595	GL	-0.0380403371076415	0.0673087973600298	0.573354676795203
M3	C5	R2	kappa	0.498293377830499	596	M	-0.821618033114898	0.0660447828499999	1.18187338371054e-21
M3	C5	R2	kappa	0.514379190133834	596	B	-0.14828229880023	0.115509889602819	0.202362422401781
M3	C5	R2	kappa	1	596	MR	-0.825687362594313	0.0699258266595931	2.44350723905448e-20
M3	C5	R2	kappa	0.659188093266109	596	AD	0.0683115241385523	0.129835778911607	0.599993308814263
M3	C5	R2	kappa	0.626184049075776	596	FS	0.224700045040883	0.0985020243974273	0.0247485073426753
M3	C5	R2	kappa	0.501048438822579	596	FM	-0.0238030559449365	0.0493383598433241	0.630587939526007
M3	C5	R2	kappa	0.503066735503968	596	GS	0.0126592411447286	0.109420815135026	0.908139919263637
M3	C5	R2	kappa	0.510232556855339	596	WA	0.0661253425945621	0.0561660533823645	0.242040714425689
M3	C5	R2	kappa	0.49692844516699	596	II	0.0862163202550553	0.0691139050743427	0.215363727563768
M3	C5	R2	kappa	0.497617463104686	596	NO	0.00483226744825548	0.105381705762868	0.963525289999464
M3	C5	R2	kappa	0.504456289615637	596	GL	-0.029775655902469	0.0660654503372923	0.653278294837385
M3	C5	R2	kappa	0.477305507620774	597	M	-0.830238008270622	0.0659191496944501	5.67075862930205e-22
M3	C5	R2	kappa	0.530969534113959	597	B	-0.202881174143175	0.120581587605331	0.0957517611754908
M3	C5	R2	kappa	1	597	MR	-0.848810137427342	0.0695407869755971	3.61723198344343e-21
M3	C5	R2	kappa	0.6296887096246	597	AD	0.0745998062508481	0.160611076822733	0.643348416465937
M3	C5	R2	kappa	0.585036209346169	597	FS	0.239477192357833	0.110943872638039	0.0333790490500123
M3	C5	R2	kappa	0.486128720218658	597	FM	-0.0250232512007689	0.0495563056890192	0.614754073518487
M3	C5	R2	kappa	0.487576684722084	597	GS	0.0119914903268246	0.111444407955984	0.914539404264251
M3	C5	R2	kappa	0.482474738860161	597	WA	0.050300073265826	0.0613428675335562	0.414300511644004
M3	C5	R2	kappa	0.459477616998367	597	II	0.0786510999632571	0.0720141975604366	0.277583560717749
M3	C5	R2	kappa	0.460005402677007	597	NO	-0.0381296440013088	0.10317291507642	0.712552000731265
M3	C5	R2	kappa	0.482471634177097	597	GL	-0.0565298986864591	0.0649330286038038	0.386270108737957
M3	C5	R2	kappa	0.318767482793762	598	M	-0.825869824935163	0.0641581072906246	1.52425930945732e-22
M3	C5	R2	kappa	0.385563113224444	598	B	-0.248887503324634	0.114419816001631	0.0320961230372945
M3	C5	R2	kappa	1	598	MR	-0.890617039593108	0.0328536985789153	1.68471861079755e-46
M3	C5	R2	kappa	0.410523565214726	598	AD	0.0683103716883735	0.168460312169104	0.686004274280783
M3	C5	R2	kappa	0.358323847628558	598	FS	0.211718511090098	0.100665704707862	0.0380648585321804
M3	C5	R2	kappa	0.402261429494572	598	FM	-0.095777374682482	0.0451065411884639	0.0362952094871404
M3	C5	R2	kappa	0.398149501241313	598	GS	-0.0412842685109749	0.110940054988981	0.710623905084722
M3	C5	R2	kappa	0.394499966243657	598	WA	0.0497139723574808	0.0611128878338015	0.417999995338984
M3	C5	R2	kappa	0.377116333502171	598	II	0.0427789005792064	0.0678820700038655	0.530112818953623
M3	C5	R2	kappa	0.377500674859457	598	NO	-0.0464168899257741	0.107346462094732	0.666460692491459
M3	C5	R2	kappa	0.416560817110053	598	GL	-0.0744970968627277	0.0662360588052236	0.263665145484264
M3	C5	R2	kappa	0.463041307327015	599	M	-0.837759757463258	0.0647271563345042	1.09309821210161e-22
M3	C5	R2	kappa	0.514177317222457	599	B	-0.213043043223948	0.122703829203579	0.0857636595288572
M3	C5	R2	kappa	1	599	MR	-0.80901729427506	0.0661155883912557	3.12668664814681e-21
M3	C5	R2	kappa	0.518936574461087	599	AD	0.0503961046058161	0.158105874088915	0.750602121437887
M3	C5	R2	kappa	0.47957476752757	599	FS	0.255574520718928	0.0975617773977574	0.0102323909972455
M3	C5	R2	kappa	0.526269360683108	599	FM	-0.0724747052487255	0.0489641730209121	0.142105518888133
M3	C5	R2	kappa	0.527728415502756	599	GS	0.00978872504735007	0.108871351978804	0.928547281584604
M3	C5	R2	kappa	0.513368060140388	599	WA	0.0474290657578515	0.0592161672678433	0.425181654624658
M3	C5	R2	kappa	0.479885123759216	599	II	0.0615986852907047	0.0685804621996347	0.37140068491918
M3	C5	R2	kappa	0.477943002998825	599	NO	-0.0160798850467535	0.103259650160749	0.876592674395339
M3	C5	R2	kappa	0.506677302039181	599	GL	-0.0599722503263406	0.0658756899495664	0.36502456119425
M3	C5	R2	kappa	0.68389803266775	600	M	-0.790214511689547	0.0647692827242411	3.71331948719385e-21
M3	C5	R2	kappa	0.812734471028981	600	B	-0.269928651277181	0.111543704679615	0.0174254612664626
M3	C5	R2	kappa	1	600	MR	-0.744150935882984	0.0856713078187932	1.05832386021968e-13
M3	C5	R2	kappa	0.949740165120211	600	AD	0.0631381216051051	0.10833515214087	0.561377913824144
M3	C5	R2	kappa	0.901725554770486	600	FS	0.157654027541159	0.100474643782991	0.119916709637247
M3	C5	R2	kappa	0.715063915679599	600	FM	-0.0572085883073889	0.0490988323314799	0.246836383486495
M3	C5	R2	kappa	0.736015289111396	600	GS	0.0813303924592471	0.104856414607235	0.439890629862046
M3	C5	R2	kappa	0.723768165585653	600	WA	0.0202156415434299	0.0573443074731301	0.725229341214991
M3	C5	R2	kappa	0.691464266019983	600	II	0.0590316278176075	0.0649124251434997	0.365487657054027
M3	C5	R2	kappa	0.694635427229659	600	NO	0.0120724560239565	0.101065982913254	0.905178331040105
M3	C5	R2	kappa	0.708016401628323	600	GL	-0.0460260839234593	0.0625003678855807	0.463373584232002
M8	C5	R2	kappa	0.544195807737466	601	M	-0.811640830698583	0.0647383254033123	7.4527477005217e-22
M8	C5	R2	kappa	0.555329782470242	601	B	-0.104238465070431	0.113741383622589	0.361750723951146
M8	C5	R2	kappa	1	601	MR	-1.00436309607817	0.0798589137469569	2.31454738130542e-21
M8	C5	R2	kappa	0.698790639257234	601	AD	0.0756912255845797	0.146924044252853	0.607604551004359
M8	C5	R2	kappa	0.688722192940288	601	FS	0.293629009867897	0.105077068109087	0.00627821423693151
M8	C5	R2	kappa	0.546194114848927	601	FM	-0.0167577203771684	0.0437726993015034	0.702688472390408
M8	C5	R2	kappa	0.545373593035108	601	GS	-0.0123240555718884	0.10808669702371	0.909462487695114
M8	C5	R2	kappa	0.539992333971035	601	WA	0.0415783429253796	0.0614282931180475	0.500157191778566
M8	C5	R2	kappa	0.520624473807749	601	II	0.0630459475450571	0.0684311069133425	0.359274819810708
M8	C5	R2	kappa	0.522831049066456	601	NO	0.0151122263370786	0.1062022874999	0.887156881617302
M8	C5	R2	kappa	1	601	GL	-0.0315181352687811	0.0441915085012888	0.477598619819257
M3	C5	R2	kappa	0.5604480918681	602	M	-0.844052990149221	0.0607456307961833	1.29580640486481e-24
M3	C5	R2	kappa	0.717990504941676	602	B	-0.322329832045817	0.105645391471259	0.00295611585259201
M3	C5	R2	kappa	1	602	MR	-0.78371891700417	0.0692943915745428	2.7192628928134e-19
M3	C5	R2	kappa	0.491026728050035	602	AD	0.0724937449708701	0.155905746202148	0.642984749098361
M3	C5	R2	kappa	0.425265767463616	602	FS	0.230125034510246	0.0975323600046351	0.0203257643803561
M3	C5	R2	kappa	0.619872875275845	602	FM	-0.0737627636337343	0.0475586402284578	0.124195711090547
M3	C5	R2	kappa	0.639646477662001	602	GS	0.0669874464572355	0.102947739452836	0.51681492029171
M3	C5	R2	kappa	0.6317648025421	602	WA	0.0258852864175743	0.0584675565769727	0.658978845247095
M3	C5	R2	kappa	0.618359099196059	602	II	0.0261364300204567	0.0611297354384933	0.669962246726597
M3	C5	R2	kappa	0.632694880144089	602	NO	-0.0656516090471348	0.0984893005173587	0.506704732505807
M3	C5	R2	kappa	0.636512101350426	602	GL	-0.0326985752518114	0.0597001006841164	0.585229308844418
M3	C5	R2	kappa	0.401487548042263	603	M	-0.827736475785939	0.067198277845418	2.11925395268924e-21
M3	C5	R2	kappa	0.432929308600815	603	B	-0.19189540195977	0.117726714327605	0.106411334629677
M3	C5	R2	kappa	1	603	MR	-0.826213865286505	0.0477875266704859	4.26980699636728e-31
M3	C5	R2	kappa	0.558385537320917	603	AD	0.0633335484623331	0.162251334329772	0.697139386902155
M3	C5	R2	kappa	0.526769229094557	603	FS	0.239255118620982	0.1073406512561	0.02815091223458
M3	C5	R2	kappa	0.415580608604746	603	FM	-0.0448680946497583	0.049337515923764	0.365410610690404
M3	C5	R2	kappa	0.414617317548183	603	GS	-0.0118951132210288	0.110617844141622	0.914592603717741
M3	C5	R2	kappa	0.409368349720372	603	WA	0.0568227982912214	0.0566544685176581	0.318449675513459
M3	C5	R2	kappa	0.392645698992931	603	II	0.072116290905278	0.0700810014913976	0.306128879393854
M3	C5	R2	kappa	0.390344413745803	603	NO	-0.0223033979168586	0.106294019097144	0.834266353734342
M3	C5	R2	kappa	0.427447103697084	603	GL	-0.0784118053409792	0.0656101912168497	0.235146978555104
M3	C5	R2	kappa	0.421235452801895	604	M	-0.823777691870375	0.0656444609419091	7.04547337647401e-22
M3	C5	R2	kappa	0.451485878903825	604	B	-0.178108340154184	0.11417903314054	0.12210781077144
M3	C5	R2	kappa	0.978412712562081	604	MR	-0.841412202334745	0.0724613192698376	6.29759867718528e-20
M3	C5	R2	kappa	0.557155219601043	604	AD	0.0680096807793208	0.156570745698269	0.664984283708226
M3	C5	R2	kappa	0.509664008050823	604	FS	0.233524970835772	0.103748568133986	0.0266749006979302
M3	C5	R2	kappa	0.422553930600967	604	FM	-0.0154531216983294	0.0489703024329272	0.75302065898536
M3	C5	R2	kappa	0.420402888903673	604	GS	-0.0152254184998997	0.107761210815091	0.887941219031686
M3	C5	R2	kappa	0.420449768884271	604	WA	0.0607231368857889	0.0618614956413476	0.328817517209581
M3	C5	R2	kappa	0.396446303256117	604	II	0.0645269107438182	0.0711695023717883	0.366927064141961
M3	C5	R2	kappa	0.40133761232549	604	NO	0.0249660732632471	0.107942980296368	0.817603557601559
M3	C5	R2	kappa	0.414662245233774	604	GL	-0.0439894185381837	0.0637925965232678	0.492219752048318
M8	C5	R2	kappa	0.532240637232566	605	M	-0.827495829426271	0.0657403438256477	5.87504680626167e-22
M8	C5	R2	kappa	0.541510423483105	605	B	-0.141130590565295	0.11902582015238	0.238692521136648
M8	C5	R2	kappa	1	605	MR	-0.996255304569524	0.0874641905832412	5.31443979846345e-19
M8	C5	R2	kappa	0.729306229885652	605	AD	0.0767513401188019	0.142925905444933	0.592496642329115
M8	C5	R2	kappa	0.672737286383602	605	FS	0.169555177728972	0.101432112256862	0.0978574489254991
M8	C5	R2	kappa	0.546091291056018	605	FM	-0.0482029674381245	0.0504531136868915	0.341774505321817
M8	C5	R2	kappa	0.545027029645562	605	GS	-0.0283797126993324	0.110644657716906	0.798123900850465
M8	C5	R2	kappa	0.535214235171776	605	WA	0.0472785562206946	0.0589102547565325	0.424258049678929
M8	C5	R2	kappa	0.523190312972867	605	II	0.0729380331758711	0.0691815420050056	0.294477415034453
M8	C5	R2	kappa	0.522502787661403	605	NO	-0.00857004199148483	0.10492853672613	0.935082557452558
M8	C5	R2	kappa	1	605	GL	-0.0456780758029467	0.0373422997014697	0.224509841785957
M3	C5	R2	kappa	0.391775489480951	606	M	-0.848375319958803	0.0617678878459071	2.711185275214e-24
M3	C5	R2	kappa	0.404786706155271	606	B	-0.148567068352083	0.123079534883648	0.230397589993611
M3	C5	R2	kappa	0.930281933921039	606	MR	-0.903730441561975	0.0656236485820175	2.2901010910189e-24
M3	C5	R2	kappa	0.295876775377645	606	AD	0.0663771768069047	0.162003197765461	0.682909237944235
M3	C5	R2	kappa	0.251732622574708	606	FS	0.251460220018623	0.101996281025535	0.0154623218778518
M3	C5	R2	kappa	0.400191394306086	606	FM	-0.0430626515602943	0.0515013191571178	0.405148860213405
M3	C5	R2	kappa	0.398956602413175	606	GS	-0.0346276951791911	0.110920721425091	0.755584727198462
M3	C5	R2	kappa	0.41312025425555	606	WA	0.0724916447176055	0.0585116594510918	0.218457438507311
M3	C5	R2	kappa	0.399572695182441	606	II	0.0350748800169615	0.0619533251138814	0.572655396109647
M3	C5	R2	kappa	0.401012311987554	606	NO	-0.0538966393861579	0.109234132463318	0.622902409820255
M3	C5	R2	kappa	0.401934583523311	606	GL	-0.020567478888353	0.0626950002596776	0.743622844486479
M3	C5	R2	kappa	0.401563103295985	607	M	-0.812402152430121	0.0657676743584389	1.79516913600308e-21
M3	C5	R2	kappa	0.493875927929364	607	B	-0.265996484620692	0.114838745392415	0.0226940638014603
M3	C5	R2	kappa	1	607	MR	-0.852405690927082	0.057331246251793	1.550557917517e-26
M3	C5	R2	kappa	0.570309972519118	607	AD	0.0850339329636472	0.143468978863204	0.554761810761793
M3	C5	R2	kappa	0.521944101563943	607	FS	0.238294435563971	0.103450064768642	0.023409810702523
M3	C5	R2	kappa	0.462740469023115	607	FM	-0.0718947026702817	0.0490593945154034	0.146062422408846
M3	C5	R2	kappa	0.462951466414985	607	GS	0.000907856518031602	0.110330571569898	0.993451925712257
M3	C5	R2	kappa	0.460328707063509	607	WA	0.0438893737077428	0.0600987366258069	0.467030474620611
M3	C5	R2	kappa	0.43838256011528	607	II	0.0566098232141611	0.0700382056847498	0.420997572613216
M3	C5	R2	kappa	0.436979212057039	607	NO	-0.0294795308176349	0.1079476039159	0.785395265674646
M3	C5	R2	kappa	0.470389006039918	607	GL	-0.0659880571986508	0.0652328248724138	0.314422278357065
M3	C5	R2	kappa	0.711575212150617	608	M	-0.849327411778042	0.0631887145106593	1.05973252611802e-23
M3	C5	R2	kappa	0.709714945454879	608	B	-0.0465240580441968	0.115644073953863	0.688364174997114
M3	C5	R2	kappa	1	608	MR	-0.734206129415139	0.0932825968274739	5.63001758329112e-12
M3	C5	R2	kappa	0.587501121930166	608	AD	0.0843734058624852	0.165846895932921	0.612087770100915
M3	C5	R2	kappa	0.672698921547986	608	FS	0.289265800719687	0.088132666299823	0.00143728454342213
M3	C5	R2	kappa	0.708835990360156	608	FM	-0.00345473009907424	0.0456077954576187	0.939776682819555
M3	C5	R2	kappa	0.714994882010554	608	GS	0.040100736634374	0.102425692278554	0.696296700456937
M3	C5	R2	kappa	0.708646672534986	608	WA	0.0455173438688397	0.0600033295726774	0.450001518296709
M3	C5	R2	kappa	0.68755129026009	608	II	0.0744759755581816	0.0665168943317542	0.265744154078181
M3	C5	R2	kappa	0.70554683803472	608	NO	-0.0803200013834826	0.0945095960886652	0.397608726960465
M3	C5	R2	kappa	0.735794611777015	608	GL	-0.057825741531723	0.0614391488496779	0.349100735628142
M3	C5	R2	kappa	0.499708634379767	609	M	-0.839281902648628	0.0664851479094151	4.94627403630459e-22
M3	C5	R2	kappa	0.515696142927891	609	B	-0.122026384306904	0.125474183518976	0.3332607438905
M3	C5	R2	kappa	1	609	MR	-0.790252320334385	0.0664561277039288	1.63623695898456e-20
M3	C5	R2	kappa	0.714629206828298	609	AD	0.0881144860117235	0.16170604674629	0.58706929186058
M3	C5	R2	kappa	0.679483551287208	609	FS	0.227499755261169	0.102568168737246	0.028910278354182
M3	C5	R2	kappa	0.527208826632991	609	FM	-0.0544143366776204	0.050024828815023	0.279430398194845
M3	C5	R2	kappa	0.525050662281751	609	GS	-0.0200135355170221	0.112519463002857	0.859205894482641
M3	C5	R2	kappa	0.515341127716324	609	WA	0.0382911733493983	0.0644666378514191	0.553959720094094
M3	C5	R2	kappa	0.498305562877475	609	II	0.0683351129499468	0.0681683177974477	0.318729001162605
M3	C5	R2	kappa	0.497326532107181	609	NO	-0.0390716525127158	0.100566624503748	0.698532519978554
M3	C5	R2	kappa	0.51951168416426	609	GL	-0.0618548115144232	0.0605692279851631	0.309855105356583
M8	C5	R2	kappa	0.306801739936671	610	M	-0.821214637880027	0.0682914828311063	8.60205078679442e-21
M8	C5	R2	kappa	0.320110288526571	610	B	-0.136796252108783	0.131789127748218	0.30190787476505
M8	C5	R2	kappa	1	610	MR	-1.03098494907977	0.0603041074392879	1.03863033342596e-29
M8	C5	R2	kappa	0.430360160811857	610	AD	0.0601632498300331	0.16825615086127	0.721442426940638
M8	C5	R2	kappa	0.410585728672524	610	FS	0.230202389084916	0.0983860742431076	0.0213663306397855
M8	C5	R2	kappa	0.318081309621595	610	FM	-0.0334184949819356	0.0517174980621498	0.519708508315023
M8	C5	R2	kappa	0.313802131007293	610	GS	-0.0724116972610811	0.114560230370459	0.528850194816332
M8	C5	R2	kappa	0.320301795108098	610	WA	0.0639981006243098	0.062020055023551	0.304769620372391
M8	C5	R2	kappa	0.294911486277668	610	II	0.0858956573318494	0.0739985441486653	0.248704360121509
M8	C5	R2	kappa	0.292146117764913	610	NO	-0.0445295748587861	0.107213448726654	0.678863229204226
M8	C5	R2	kappa	1	610	GL	-0.0128818551703117	0.0459784132175193	0.780003249109813
M3	C5	R2	kappa	0.420183871972749	611	M	-0.834163524030668	0.0655968211471188	3.18446878578771e-22
M3	C5	R2	kappa	0.424739301355991	611	B	-0.144701008115767	0.12493770316024	0.249691795229649
M3	C5	R2	kappa	0.794449637621338	611	MR	-0.762040624288074	0.0861367391240214	4.80926908924703e-14
M3	C5	R2	kappa	0.615476452743191	611	AD	0.0857314990182665	0.155747254166743	0.583274348127341
M3	C5	R2	kappa	0.565976544818527	611	FS	0.272317188793386	0.104971349537267	0.0109655994731685
M3	C5	R2	kappa	0.433122217779792	611	FM	-0.048549300259246	0.0489250263339255	0.323535876293448
M3	C5	R2	kappa	0.437384282390885	611	GS	0.0230027484000628	0.106630194935127	0.829664975721423
M3	C5	R2	kappa	0.445353838355223	611	WA	0.07267247732113	0.058799158610387	0.21955898646825
M3	C5	R2	kappa	0.425129542906565	611	II	0.0611064670761762	0.0688488108777647	0.377074787068733
M3	C5	R2	kappa	0.423337823195945	611	NO	-0.0185804685969499	0.105388756292422	0.860442564208681
M3	C5	R2	kappa	0.44324043298696	611	GL	-0.0530247542077618	0.0645455246573266	0.413503296820684
M3	C5	R2	kappa	0.54539371339251	612	M	-0.851421679720148	0.0651182654771763	5.87310958114446e-23
M3	C5	R2	kappa	0.568189279977562	612	B	-0.135493896361795	0.124630631663113	0.279715140938194
M3	C5	R2	kappa	1	612	MR	-0.795180630608128	0.0739654076855535	4.15312467290192e-18
M3	C5	R2	kappa	0.602597610639276	612	AD	0.0731396766019976	0.141310633833404	0.60592913503893
M3	C5	R2	kappa	0.531875748993741	612	FS	0.233430236676739	0.0943875336967748	0.0151523453296985
M3	C5	R2	kappa	0.591600860273234	612	FM	-0.0647883687975165	0.0474919337936529	0.175695186320828
M3	C5	R2	kappa	0.592345877538527	612	GS	0.00759369195701853	0.103944414736191	0.941915696014569
M3	C5	R2	kappa	0.5876985352114	612	WA	0.0102488525221467	0.0568624972086289	0.857352765069475
M3	C5	R2	kappa	0.575345090398154	612	II	0.0249821582014325	0.064343556653322	0.698709513960803
M3	C5	R2	kappa	0.574385418480063	612	NO	-0.00999925561213769	0.101779710633741	0.921952201940711
M3	C5	R2	kappa	0.618646051163217	612	GL	-0.0785047893307506	0.0608819841386086	0.200506532486929
M3	C5	R2	kappa	0.45500168816023	613	M	-0.815733892709006	0.0640421853568733	2.88422666244492e-22
M3	C5	R2	kappa	0.558475427759215	613	B	-0.273455186525627	0.113737443390931	0.0181444466428348
M3	C5	R2	kappa	1	613	MR	-0.773693370045083	0.0698065714041729	8.18703771125078e-19
M3	C5	R2	kappa	0.608133386367128	613	AD	0.0738409346575398	0.154576239771002	0.633939080560433
M3	C5	R2	kappa	0.5261499426728	613	FS	0.133471686070241	0.0898623083603513	0.140743207195025
M3	C5	R2	kappa	0.457566336631504	613	FM	-0.0246121213868831	0.0524017788911928	0.639648034787576
M3	C5	R2	kappa	0.476398312007793	613	GS	0.0522228293396758	0.106522564217932	0.6250864271746
M3	C5	R2	kappa	0.476428220181866	613	WA	0.0599196489739775	0.0549074882614986	0.277937348655491
M3	C5	R2	kappa	0.458051418817275	613	II	0.0840416849260267	0.0687415926798052	0.224579951055858
M3	C5	R2	kappa	0.457261390529638	613	NO	-0.0119447558289811	0.106827603836533	0.911214968018438
M3	C5	R2	kappa	0.463488668836111	613	GL	-0.0338544635765701	0.0673834248822241	0.616589065995507
M3	C5	R2	kappa	0.536246915080611	614	M	-0.779597140133716	0.0641780292604636	4.78641544725075e-21
M3	C5	R2	kappa	0.617756266126977	614	B	-0.210665041160542	0.105880849738274	0.0495054621571808
M3	C5	R2	kappa	1	614	MR	-0.760968944594997	0.0782586043088691	6.43239868042407e-16
M3	C5	R2	kappa	0.906382434553337	614	AD	0.0913523259763144	0.146573216549998	0.534580429702708
M3	C5	R2	kappa	0.865161466655694	614	FS	0.270267904797174	0.108167224200533	0.0141671033250546
M3	C5	R2	kappa	0.554349625887951	614	FM	-0.0489198827537787	0.0536925415629869	0.364518852982883
M3	C5	R2	kappa	0.608834415817731	614	GS	0.122666845901622	0.103309301942214	0.238040316299589
M3	C5	R2	kappa	0.606555955551487	614	WA	0.00830616861238401	0.0600955081391958	0.890365263717561
M3	C5	R2	kappa	0.588002029195575	614	II	0.0299442173393357	0.0685203478651556	0.663115666543429
M3	C5	R2	kappa	0.584479395871202	614	NO	-0.0244216633077083	0.108212363601678	0.821948772333538
M3	C5	R2	kappa	0.586718528437571	614	GL	-0.0334289285313768	0.056565929612774	0.556003643874523
M3	C5	R2	kappa	0.595130277333485	615	M	-0.791864188593813	0.0646693355256477	3.0034883477531e-21
M3	C5	R2	kappa	0.676445964790682	615	B	-0.21114742886027	0.110454337727216	0.0589379949892554
M3	C5	R2	kappa	1	615	MR	-0.738964848578473	0.083646058234846	5.11230277816922e-14
M3	C5	R2	kappa	1	615	AD	0.0802383960210492	0.134780157316308	0.553010675544621
M3	C5	R2	kappa	0.983489348873158	615	FS	0.21884242438881	0.0990658215919036	0.0295489393010067
M3	C5	R2	kappa	0.634837653680689	615	FM	-0.0529131419112678	0.0477021217810382	0.270097314542113
M3	C5	R2	kappa	0.677918622236643	615	GS	0.10245736711987	0.106284184080947	0.337496164761244
M3	C5	R2	kappa	0.66678633264773	615	WA	0.0261412137378094	0.060900003704338	0.668724882330705
M3	C5	R2	kappa	0.640934171182507	615	II	0.0770966082978624	0.0719243857168147	0.286533355799055
M3	C5	R2	kappa	0.640708153425697	615	NO	-0.0241643873251383	0.107724565109748	0.823008535725537
M3	C5	R2	kappa	0.679814905034857	615	GL	-0.0609871311607204	0.061866279094066	0.326850221869975
M3	C5	R2	kappa	0.663139732819513	616	M	-0.858599011335815	0.0638441354684359	1.02461769229274e-23
M3	C5	R2	kappa	0.668126580569482	616	B	-0.106298238340249	0.125764095152447	0.400112140154918
M3	C5	R2	kappa	1	616	MR	-0.79488381711423	0.0961352443918252	8.16079715200695e-13
M3	C5	R2	kappa	0.550459301963055	616	AD	0.0614447845821857	0.158788028606783	0.699632690508359
M3	C5	R2	kappa	0.490915809513919	616	FS	0.268514535183617	0.104240079129828	0.0115220163661426
M3	C5	R2	kappa	0.668700574435361	616	FM	-0.0392100366958816	0.0491266248009454	0.426757903741559
M3	C5	R2	kappa	0.667971485420378	616	GS	-0.0101722578861596	0.107607452059897	0.924886326915042
M3	C5	R2	kappa	0.665287009123954	616	WA	0.0639493803209961	0.0568429225609136	0.263445335526042
M3	C5	R2	kappa	0.643277230004255	616	II	0.0479649700301633	0.0617243288168802	0.439081537186855
M3	C5	R2	kappa	0.641423938690428	616	NO	-0.00909156905848067	0.106705739619617	0.932285745028273
M3	C5	R2	kappa	0.649895648575058	616	GL	-0.0299886779495653	0.0626011713245181	0.633056892845932
M3	C5	R2	kappa	0.441859113802431	617	M	-0.844731463924343	0.0660891236013307	2.33950248679572e-22
M3	C5	R2	kappa	0.453190112985854	617	B	-0.131850410983235	0.122295308851156	0.283705080263769
M3	C5	R2	kappa	1	617	MR	-0.857335727634032	0.0691395722010972	1.43160779693001e-21
M3	C5	R2	kappa	0.49972291646893	617	AD	0.0801150223868629	0.164944981273528	0.62826988133183
M3	C5	R2	kappa	0.467351910482469	617	FS	0.286310315384284	0.108259055420344	0.00955303741498416
M3	C5	R2	kappa	0.448865022267438	617	FM	-0.0254164313736139	0.0483399019878837	0.600249541721604
M3	C5	R2	kappa	0.446876798529467	617	GS	-0.0320797708623977	0.110488580992914	0.77218541128297
M3	C5	R2	kappa	0.450946131095903	617	WA	0.0550246363708747	0.0545449365849394	0.315662897885268
M3	C5	R2	kappa	0.43115152827985	617	II	0.0532139745869623	0.0677705946885949	0.434327752265776
M3	C5	R2	kappa	0.431414150908878	617	NO	0.00205204942971823	0.106846521304916	0.984718697268971
M3	C5	R2	kappa	0.442909559314988	617	GL	-0.0365810123748855	0.0650810108544959	0.575440517841328
M3	C5	R2	kappa	0.350092791288152	618	M	-0.840430689633684	0.0646695301798607	8.52371753886624e-23
M3	C5	R2	kappa	0.352066018690048	618	B	-0.134455872266327	0.128761455237677	0.29903138488435
M3	C5	R2	kappa	1	618	MR	-0.916940522314965	0.0532939470647578	6.06974454668123e-31
M3	C5	R2	kappa	0.346189249831053	618	AD	0.0705827625257356	0.156051713749716	0.652060135109016
M3	C5	R2	kappa	0.33209416477555	618	FS	0.296692378868315	0.101775789721875	0.00442451679378758
M3	C5	R2	kappa	0.352226462112013	618	FM	-0.00688541284912522	0.0535288370519434	0.897919543420335
M3	C5	R2	kappa	0.349073850678669	618	GS	-0.0223164927945512	0.110649040345648	0.840592529210487
M3	C5	R2	kappa	0.372494441898292	618	WA	0.0781147419221578	0.0603350026006843	0.198600633642993
M3	C5	R2	kappa	0.34870910285491	618	II	0.0688930353408194	0.0687924689788405	0.31920217333805
M3	C5	R2	kappa	0.344932648099996	618	NO	-0.0391700360716192	0.10838578186486	0.71863311753411
M3	C5	R2	kappa	0.347398709339863	618	GL	-0.0300543652556593	0.0663256362484277	0.65153125865405
M3	C6	R1	kappa	0.287208320874359	619	M	-0.779014836121649	0.0642473021549378	5.32242418571836e-21
M3	C6	R1	kappa	0.602446218031602	619	B	-0.437158048968707	0.0875480185678368	2.6886450603923e-06
M3	C6	R1	kappa	1	619	MR	-0.859096879550901	0.0699933438936476	7.59741468827133e-21
M3	C6	R1	kappa	0.636315763224664	619	AD	0.0862758677109028	0.161164343904468	0.593647933618782
M3	C6	R1	kappa	0.588319454296317	619	FS	0.245399588513205	0.105628489299306	0.0222774292490492
M3	C6	R1	kappa	0.618968574594271	619	FM	0.0239042153765432	0.0480081224893405	0.619690951760657
M3	C6	R1	kappa	0.631039351548712	619	GS	0.0828390668936425	0.105050805398464	0.432352344317372
M3	C6	R1	kappa	0.618340910493156	619	WA	0.0287318996404154	0.0523619567052085	0.584500612361785
M3	C6	R1	kappa	0.585264101330115	619	II	0.0318349373987062	0.0541249924625174	0.55782573167896
M3	C6	R1	kappa	0.574691204814078	619	NO	-0.0619721542219265	0.101129044123999	0.541486550779125
M3	C6	R1	kappa	1	619	GL	0.0183247934368437	0.0462612222456551	0.692967787516367
M8	C5	R2	kappa	0.345730016515592	620	M	-0.845024027591705	0.0636679679989184	2.32923030541668e-23
M8	C5	R2	kappa	0.342139764295201	620	B	-0.0970999206758667	0.128602135181592	0.45209203241907
M8	C5	R2	kappa	1	620	MR	-0.999315569107758	0.0541341107231727	5.20481493071761e-32
M8	C5	R2	kappa	0.335697925048973	620	AD	0.0594255199034704	0.162861641021588	0.715992735731993
M8	C5	R2	kappa	0.277704196730548	620	FS	0.218351570727788	0.100747112921256	0.0326839248309887
M8	C5	R2	kappa	0.338961353381015	620	FM	-0.00277385808049718	0.0513705047064254	0.957049689033629
M8	C5	R2	kappa	0.337535525973309	620	GS	-0.063358907969848	0.109724413923468	0.565010489148867
M8	C5	R2	kappa	0.372986215906397	620	WA	0.102714649167823	0.0601688016778836	0.0911032272351264
M8	C5	R2	kappa	0.351571910941015	620	II	0.0621991002478954	0.0676482203123474	0.360239360327256
M8	C5	R2	kappa	0.354772464908429	620	NO	0.0196129862206168	0.111141939919958	0.86031423900338
M8	C5	R2	kappa	1	620	GL	0.0087931848024117	0.0447497558350044	0.844674403610673
M3	C5	R2	kappa	0.4756677866938	621	M	-0.826281983536563	0.0637241778235954	9.78124985216841e-23
M3	C5	R2	kappa	0.495312214102362	621	B	-0.150144650083555	0.121797313115829	0.220714015670923
M3	C5	R2	kappa	1	621	MR	-0.847466466395742	0.0710542227966554	1.37807996579639e-20
M3	C5	R2	kappa	0.490716475497865	621	AD	0.070333610657453	0.153209953940781	0.647213230347674
M3	C5	R2	kappa	0.459387036498273	621	FS	0.273506230338326	0.103165622737942	0.00938468067727042
M3	C5	R2	kappa	0.493140804129564	621	FM	-0.0429973982767515	0.0491096706733268	0.383466458510257
M3	C5	R2	kappa	0.491116659093269	621	GS	-0.0245977824283048	0.112257259330766	0.827026855831794
M3	C5	R2	kappa	0.497273324265642	621	WA	0.0675944335046996	0.0621620826073296	0.279644806552807
M3	C5	R2	kappa	0.480695076367529	621	II	0.0316248303815742	0.06571399339718	0.631469532327029
M3	C5	R2	kappa	0.48091691161396	621	NO	0.00277007507746836	0.105667502587129	0.979142620074791
M3	C5	R2	kappa	0.485336307470389	621	GL	-0.0279809948136773	0.0641629047572612	0.663802066603189
M3	C5	R2	kappa	0.398835302482755	622	M	-0.834022690741996	0.0646536666801962	1.33923806660325e-22
M3	C5	R2	kappa	0.423247993852206	622	B	-0.158641577700448	0.11682658248534	0.177704443362405
M3	C5	R2	kappa	1	622	MR	-0.844887268128876	0.0572236892941966	2.46841943399333e-26
M3	C5	R2	kappa	0.426383388587846	622	AD	0.0542744270312941	0.16865643791238	0.748293146585764
M3	C5	R2	kappa	0.374825682104572	622	FS	0.238437852934598	0.104445924134354	0.0246434383741347
M3	C5	R2	kappa	0.41051581682612	622	FM	-0.038195110650605	0.0537031409011499	0.478668302622187
M3	C5	R2	kappa	0.407774966433337	622	GS	-0.0265416915313719	0.110455035109988	0.810620050441738
M3	C5	R2	kappa	0.407426538667744	622	WA	0.0567373874716314	0.0634954234276133	0.373835914754141
M3	C5	R2	kappa	0.382203941549433	622	II	0.0636388809393099	0.0698642427767409	0.364706477636583
M3	C5	R2	kappa	0.378471434799032	622	NO	-0.0421296291792176	0.11458090280028	0.713952982022839
M3	C5	R2	kappa	0.387271795700868	622	GL	-0.0381643713274391	0.0668220421195234	0.569316341733167
M3	C5	R2	kappa	0.463946379493869	623	M	-0.828807867495027	0.0650153712609747	2.74535418954121e-22
M3	C5	R2	kappa	0.521711764732512	623	B	-0.215595911142601	0.114428633651207	0.0626082258463844
M3	C5	R2	kappa	1	623	MR	-0.811159883020556	0.0656716571522468	1.80251268175227e-21
M3	C5	R2	kappa	0.575270129744973	623	AD	0.0815701928338002	0.152698259592674	0.5944308900261
M3	C5	R2	kappa	0.502902886583193	623	FS	0.185785352133316	0.093184409440579	0.0490179602638619
M3	C5	R2	kappa	0.467549509371559	623	FM	-0.0339506254489448	0.051766323238549	0.513493361329254
M3	C5	R2	kappa	0.473119094969567	623	GS	0.0245643059329741	0.10858317254737	0.821511898040538
M3	C5	R2	kappa	0.478456844273468	623	WA	0.0636059573034586	0.060247194789835	0.293788488223416
M3	C5	R2	kappa	0.454714687804765	623	II	0.0565135441922245	0.0664239075304178	0.397065034890302
M3	C5	R2	kappa	0.456976518511164	623	NO	0.0143395767829014	0.109010676030189	0.895633120264598
M3	C5	R2	kappa	0.463169252559498	623	GL	-0.0342448188307016	0.0656046409767123	0.602947155020572
M3	C5	R2	kappa	0.494651436648586	624	M	-0.806646379746026	0.067641438037304	1.38945785745044e-20
M3	C5	R2	kappa	0.519223642038418	624	B	-0.169671750522645	0.118946543215131	0.157015540871488
M3	C5	R2	kappa	1	624	MR	-0.82219885338582	0.0708206855112478	6.36784285061958e-20
M3	C5	R2	kappa	0.723459695652379	624	AD	0.0751889518801143	0.132758326963883	0.572457420803578
M3	C5	R2	kappa	0.698024147355668	624	FS	0.229333709576591	0.100205539913887	0.0242933129859115
M3	C5	R2	kappa	0.508963154362475	624	FM	-0.0366509662456843	0.0492817925059181	0.458873145845745
M3	C5	R2	kappa	0.515999801476862	624	GS	0.0349582384815919	0.108124186046133	0.747166840658649
M3	C5	R2	kappa	0.524064348774713	624	WA	0.0670360372512652	0.0566861378268548	0.239957250927284
M3	C5	R2	kappa	0.508479135905347	624	II	0.0616183671434757	0.0702379015370236	0.382594744818384
M3	C5	R2	kappa	0.507851766022864	624	NO	-0.0209976857638219	0.103469870375027	0.839633773164859
M3	C5	R2	kappa	0.529473752807454	624	GL	-0.0589263807742864	0.0638011964586774	0.358140433966249
M3	C5	R2	kappa	0.409454820823691	625	M	-0.778801009440627	0.0647150501720012	8.23166493888008e-21
M3	C5	R2	kappa	0.562561280108024	625	B	-0.306523561837028	0.104793542819269	0.00430736493238251
M3	C5	R2	kappa	1	625	MR	-0.777601727076076	0.0597722258528326	7.99392078330479e-23
M3	C5	R2	kappa	0.667948290822423	625	AD	0.0671910127621289	0.159536557775132	0.674567281251308
M3	C5	R2	kappa	0.629965402344135	625	FS	0.265758377964414	0.106933712416468	0.0146753216673379
M3	C5	R2	kappa	0.433890466964701	625	FM	-0.0476403739945898	0.050487218286968	0.347736415206212
M3	C5	R2	kappa	0.498208812857222	625	GS	0.125369296956989	0.105107041793723	0.235927205822999
M3	C5	R2	kappa	0.492409190007637	625	WA	0.0335308112234904	0.0546825658288329	0.541231469773064
M3	C5	R2	kappa	0.468621042989666	625	II	0.0409492351611454	0.0681726806747785	0.549521372677799
M3	C5	R2	kappa	0.467950816484247	625	NO	-0.0163294876448008	0.104582021052366	0.87626439651784
M3	C5	R2	kappa	0.503943851344921	625	GL	-0.0727957879398028	0.0652680925583542	0.267643648973876
M8	C5	R2	kappa	0.449662742759422	626	M	-0.856809830346553	0.06357376998193	8.95034505637865e-24
M8	C5	R2	kappa	0.468129895819895	626	B	-0.150065598520292	0.12208154822642	0.222023688586891
M8	C5	R2	kappa	1	626	MR	-1.04115811994219	0.0722212143380253	6.83328234151975e-25
M8	C5	R2	kappa	0.400470753002886	626	AD	0.0726523364151455	0.163742142476499	0.658247888104873
M8	C5	R2	kappa	0.3527882118259	626	FS	0.21817559984681	0.09999409193092	0.0315587734701736
M8	C5	R2	kappa	0.478314000347906	626	FM	-0.0570379108172618	0.0490028653580458	0.24732046397579
M8	C5	R2	kappa	0.477050078982257	626	GS	-0.0441788378625925	0.108363913314953	0.684418885917929
M8	C5	R2	kappa	0.483599388028757	626	WA	0.0705293336805131	0.0578457232894452	0.225793884492177
M8	C5	R2	kappa	0.469837515159417	626	II	0.0341046337578596	0.0618688878188149	0.582790825120012
M8	C5	R2	kappa	0.468988804480194	626	NO	-0.00786145881258324	0.106947257541285	0.941561613506701
M8	C5	R2	kappa	1	626	GL	0.0311830805241556	0.0431719767401005	0.472025712553183
M8	C5	R2	kappa	0.41015910460816	627	M	-0.841780409579515	0.0664481729552278	4.00304579369293e-22
M8	C5	R2	kappa	0.409329334131953	627	B	-0.0777738948455413	0.134692295858313	0.565022401488955
M8	C5	R2	kappa	1	627	MR	-1.01155320332787	0.0658143343214767	1.18876315755941e-26
M8	C5	R2	kappa	0.506776827454173	627	AD	0.078081122500568	0.162769126168906	0.632517225363586
M8	C5	R2	kappa	0.463635919698685	627	FS	0.258645750877861	0.1023299371041	0.0131185828329803
M8	C5	R2	kappa	0.41024971499767	627	FM	-0.0262956603200414	0.0501112544942627	0.600969742777957
M8	C5	R2	kappa	0.410556879403397	627	GS	-0.0828643095711823	0.113691572100667	0.467885314129683
M8	C5	R2	kappa	0.426637423259088	627	WA	0.0822779891591348	0.0633482826107272	0.197182925950446
M8	C5	R2	kappa	0.405036114005576	627	II	0.0527979037919668	0.0715750922684846	0.46257978005064
M8	C5	R2	kappa	0.402582888075004	627	NO	-0.0394070077135	0.105432483788484	0.709438871461679
M8	C5	R2	kappa	1	627	GL	-0.00969067015172726	0.0461042584904883	0.834005011354854
M3	C5	R2	kappa	0.661676858795621	628	M	-0.878657268376099	0.0613372364150113	1.80690087436915e-25
M3	C5	R2	kappa	0.671174454540138	628	B	-0.0985104659430673	0.12472591735505	0.431602499120124
M3	C5	R2	kappa	1	628	MR	-0.792985668975759	0.0844071150674291	3.24974080893697e-15
M3	C5	R2	kappa	0.51567936366215	628	AD	0.0828106825459692	0.158607014135755	0.602782401954141
M3	C5	R2	kappa	0.481019933369864	628	FS	0.240400738994387	0.0931619732538945	0.0113816345647256
M3	C5	R2	kappa	0.674793557624821	628	FM	-0.0344175506579217	0.047014687863087	0.465915664447679
M3	C5	R2	kappa	0.67333347972831	628	GS	-0.01903202798584	0.109168645001298	0.86197237027256
M3	C5	R2	kappa	0.670358246627283	628	WA	0.0561661575675536	0.0598297040129741	0.350256293074408
M3	C5	R2	kappa	0.65706069436529	628	II	0.0678676921373594	0.0608092220739655	0.267265181843561
M3	C5	R2	kappa	0.663352835109248	628	NO	-0.052434242911054	0.0949551311260082	0.582150212339097
M3	C5	R2	kappa	0.663300695793498	628	GL	-0.00264303889002767	0.0637079575417433	0.966998710852444
M3	C5	R2	kappa	0.370072584616396	629	M	-0.834011456896842	0.0653876434145728	2.65589467154676e-22
M3	C5	R2	kappa	0.449496482183214	629	B	-0.249763896190282	0.122766364566148	0.0446919300926855
M3	C5	R2	kappa	1	629	MR	-0.868494603035421	0.0500144828167755	3.11405983705386e-31
M3	C5	R2	kappa	0.541152552301401	629	AD	0.0781615706545511	0.148327386362203	0.599429246353269
M3	C5	R2	kappa	0.488672123483459	629	FS	0.189369615209954	0.0987084807310812	0.0580221163483678
M3	C5	R2	kappa	0.460603875260852	629	FM	-0.093905479966225	0.0476406088503091	0.0515892354790645
M3	C5	R2	kappa	0.465318211538589	629	GS	0.0224381983661306	0.108977054844661	0.837310889958322
M3	C5	R2	kappa	0.462926120487518	629	WA	0.0580690238541074	0.0603612768473554	0.338505545114602
M3	C5	R2	kappa	0.433087492742409	629	II	0.0984995579549792	0.0737679276110196	0.185049544373548
M3	C5	R2	kappa	0.432099449949886	629	NO	-0.0316694478849744	0.103074241959692	0.759348337099132
M3	C5	R2	kappa	0.487543667906664	629	GL	-0.0807071184389348	0.0640942025037737	0.211180185636659
M8	C5	R2	kappa	0.296309396689481	630	M	-0.837609477281507	0.064696678256261	1.07383448211018e-22
M8	C5	R2	kappa	0.293393585319278	630	B	-0.0926186038807653	0.131640338890462	0.483419513422198
M8	C5	R2	kappa	1	630	MR	-0.998399268064719	0.0454769063791597	1.83444660075851e-37
M8	C5	R2	kappa	0.326058827590867	630	AD	0.0500243299784214	0.16456048573889	0.761788558042987
M8	C5	R2	kappa	0.291969648318511	630	FS	0.245897372992649	0.102179929238618	0.0180192480836957
M8	C5	R2	kappa	0.294728283832445	630	FM	-0.00462419835088781	0.0516864563038345	0.928897686197987
M8	C5	R2	kappa	0.295294572036295	630	GS	-0.0980543147308299	0.109812981512752	0.374155827966761
M8	C5	R2	kappa	0.325352912935178	630	WA	0.100237346424209	0.0596874225053088	0.0964007612972265
M8	C5	R2	kappa	0.304364936881067	630	II	0.0915657720965645	0.0721894142829288	0.207817514113582
M8	C5	R2	kappa	0.303014912361873	630	NO	-0.0342556621805953	0.107182355424954	0.749994915382387
M8	C5	R2	kappa	1	630	GL	-0.0134035775211181	0.042030136235584	0.750555048971266
M3	C5	R2	kappa	0.359734696148982	631	M	-0.794672856104363	0.0663644635936348	1.09767382759453e-20
M3	C5	R2	kappa	0.411801728922292	631	B	-0.203827428757996	0.116499502144319	0.0834167358067855
M3	C5	R2	kappa	1	631	MR	-0.800684158597986	0.0540404520542075	1.95585542967475e-26
M3	C5	R2	kappa	0.545681306056997	631	AD	0.0649784761916172	0.164490700777165	0.693689358136138
M3	C5	R2	kappa	0.503507352678694	631	FS	0.197834048011661	0.0958797299548615	0.0417780239060901
M3	C5	R2	kappa	0.367076486817099	631	FM	-0.0239180279768036	0.0516756117804133	0.644519771107075
M3	C5	R2	kappa	0.364837034529067	631	GS	-0.010221167897055	0.110814377181261	0.926704096489544
M3	C5	R2	kappa	0.358976042750966	631	WA	0.0380437917903309	0.0616694615679124	0.538793083287262
M3	C5	R2	kappa	0.329027433437978	631	II	0.0726135787934	0.0731692382885324	0.323574679817257
M3	C5	R2	kappa	0.325511302485888	631	NO	-0.0270220878597912	0.109124946349315	0.804976215731917
M3	C5	R2	kappa	0.355173715176665	631	GL	-0.0726510527230787	0.0666531948263284	0.278597204000392
M8	C5	R2	kappa	0.310311885866369	632	M	-0.788218052022468	0.0666362383258364	2.21240718952869e-20
M8	C5	R2	kappa	0.342902084799916	632	B	-0.20070761003387	0.11551875111628	0.0855492276863214
M8	C5	R2	kappa	1	632	MR	-1.01253139395805	0.0557204462744723	1.56479402428688e-31
M8	C5	R2	kappa	0.508445155938823	632	AD	0.0786532517151687	0.156488855812404	0.616375965984458
M8	C5	R2	kappa	0.480021561887092	632	FS	0.287492306769936	0.106789553983519	0.00837729488833073
M8	C5	R2	kappa	0.317101296811827	632	FM	-0.0211924762063613	0.0522939848939119	0.686190692931222
M8	C5	R2	kappa	0.317036030956904	632	GS	-0.000351830087766514	0.108342845529827	0.997415781864617
M8	C5	R2	kappa	0.317437461899513	632	WA	0.0552998955558331	0.0613391793708027	0.369603967294801
M8	C5	R2	kappa	0.296901656196466	632	II	0.0916799389106933	0.0749840157995877	0.22454770158865
M8	C5	R2	kappa	0.293441306185009	632	NO	-0.0420661392192702	0.109939438745055	0.702876607561421
M8	C5	R2	kappa	1	632	GL	-0.00531474582611738	0.0405284739089725	0.895966982276563
M3	C5	R2	kappa	0.524973658420232	633	M	-0.827077003194527	0.0660526350399547	8.03281367904553e-22
M3	C5	R2	kappa	0.587219113345883	633	B	-0.212212612176401	0.120560614967417	0.0815899199096857
M3	C5	R2	kappa	1	633	MR	-0.823383613828752	0.0789436174489793	1.997861522901e-17
M3	C5	R2	kappa	0.69283331550998	633	AD	0.0840684408405137	0.142222441218164	0.555824789153971
M3	C5	R2	kappa	0.644827877282065	633	FS	0.217500058401021	0.103336055684249	0.0379218674727724
M3	C5	R2	kappa	0.572720292309987	633	FM	-0.0687421071134162	0.0455241669719239	0.134324489180566
M3	C5	R2	kappa	0.571126175167227	633	GS	-0.0111975560898541	0.110227091508261	0.919299204148505
M3	C5	R2	kappa	0.568290956817151	633	WA	0.0539744330195006	0.0608688814792417	0.377485839412044
M3	C5	R2	kappa	0.544270575852381	633	II	0.0709085336842471	0.0677471628230678	0.297967162647875
M3	C5	R2	kappa	0.548408516183709	633	NO	0.0180530443173994	0.102668645386547	0.860807712493118
M3	C5	R2	kappa	0.580606739197681	633	GL	-0.0554845621668754	0.0636545607809399	0.385692693867739
M3	C5	R2	kappa	0.563259493666545	634	M	-0.860274524013084	0.0608978060005183	4.47282966400396e-25
M3	C5	R2	kappa	0.616843504941499	634	B	-0.206177658133409	0.115101688213981	0.0764351904829837
M3	C5	R2	kappa	1	634	MR	-0.803858645254746	0.0752645803434011	5.85710275590485e-18
M3	C5	R2	kappa	0.438810128934186	634	AD	0.0573524083277831	0.167965894633809	0.733501382111734
M3	C5	R2	kappa	0.400646317577475	634	FS	0.225719540262439	0.0976824700257817	0.0229871528661658
M3	C5	R2	kappa	0.590773247125871	634	FM	-0.0491945646348013	0.0467733455793122	0.295547685457067
M3	C5	R2	kappa	0.590654592445182	634	GS	-0.00160795477944653	0.104101020057563	0.987708677960255
M3	C5	R2	kappa	0.581481349922573	634	WA	0.0410258549356575	0.0553746226804407	0.460614009393295
M3	C5	R2	kappa	0.564031355343328	634	II	0.0396708932081568	0.0603625705279182	0.512669033137399
M3	C5	R2	kappa	0.570819566771566	634	NO	-0.0626551597192041	0.104990808163599	0.552127995200046
M3	C5	R2	kappa	0.578491934693516	634	GL	-0.0307960667809989	0.0621653657685572	0.621519403273067
M3	C5	R2	kappa	0.482594742712735	635	M	-0.852700623372997	0.0632053805705471	8.40399419726484e-24
M3	C5	R2	kappa	0.56822311280163	635	B	-0.248386201625012	0.114871208757317	0.03310635563688
M3	C5	R2	kappa	1	635	MR	-0.813789555780142	0.0671937351377277	5.69609079757901e-21
M3	C5	R2	kappa	0.419108795304524	635	AD	0.0805623979263171	0.155275897983835	0.605058259173737
M3	C5	R2	kappa	0.379135679585242	635	FS	0.291681659803489	0.105004903631518	0.0065828756253645
M3	C5	R2	kappa	0.520202923068099	635	FM	-0.0521197161933588	0.0450418721169309	0.250086602940895
M3	C5	R2	kappa	0.523726736351751	635	GS	0.0242370411559325	0.10790261466829	0.822757642324256
M3	C5	R2	kappa	0.526855301658052	635	WA	0.0549877095701712	0.0545644498876313	0.316158205117197
M3	C5	R2	kappa	0.507656273619267	635	II	0.0409015275160291	0.0598701457492037	0.496197449336536
M3	C5	R2	kappa	0.510274338876652	635	NO	-0.0665943397749798	0.0999898813533795	0.507070769436134
M3	C5	R2	kappa	0.510972688180104	635	GL	-0.0139197988643789	0.0626929143745533	0.824786929773198
M8	C5	R2	kappa	0.49738857698891	636	M	-0.800020376931617	0.0640668432322774	9.45174029956018e-22
M8	C5	R2	kappa	0.548454456980793	636	B	-0.195884075705613	0.111595171417605	0.082429926813686
M8	C5	R2	kappa	1	636	MR	-0.98641400512554	0.0787849368721278	2.98742344595075e-21
M8	C5	R2	kappa	0.697603619709452	636	AD	0.110250370066851	0.143632087114026	0.444596036903237
M8	C5	R2	kappa	0.663889913864256	636	FS	0.226048941279282	0.106848822840651	0.0369675276019681
M8	C5	R2	kappa	0.500286165770856	636	FM	-0.0107843324242723	0.0467131915001082	0.817912784940155
M8	C5	R2	kappa	0.500729363313774	636	GS	0.00284309420019602	0.107603178191448	0.978976147954255
M8	C5	R2	kappa	0.513999974262546	636	WA	0.077267566748534	0.0599956028542932	0.200946758991416
M8	C5	R2	kappa	0.514847375888276	636	II	0.105014023349351	0.0706057845032817	0.140310710883444
M8	C5	R2	kappa	0.517658682967351	636	NO	0.0192654486323594	0.100092823158648	0.847793739915458
M8	C5	R2	kappa	1	636	GL	-0.0306753258684283	0.0379140983192202	0.420654491273473
M3	C5	R2	kappa	0.334795921389024	637	M	-0.812025656494081	0.0657998230180452	1.89872911757978e-21
M3	C5	R2	kappa	0.360345002049369	637	B	-0.18253249147673	0.122775384400773	0.140400503107824
M3	C5	R2	kappa	1	637	MR	-0.871410270267607	0.0567906031386776	1.85486641673653e-27
M3	C5	R2	kappa	0.482472950339318	637	AD	0.0601976494005169	0.161517807530281	0.710185037806959
M3	C5	R2	kappa	0.438795717423469	637	FS	0.271958084921059	0.105767312561102	0.0116671549864203
M3	C5	R2	kappa	0.337656745875078	637	FM	-0.0129747673701768	0.0533927354198765	0.80851903939535
M3	C5	R2	kappa	0.335958483244263	637	GS	-0.00756975680514871	0.109433229076726	0.944997801264749
M3	C5	R2	kappa	0.343539855564383	637	WA	0.0596352650345623	0.0610897965466394	0.331475759327986
M3	C5	R2	kappa	0.316076478539964	637	II	0.071767883707404	0.0719857843176121	0.321364589993569
M3	C5	R2	kappa	0.319092189241189	637	NO	0.0135368979741336	0.10913699678287	0.901557503941993
M3	C5	R2	kappa	0.326174045205796	637	GL	-0.0352420140020915	0.0670103085327204	0.600223622134829
M8	C5	R2	kappa	0.468062562747187	638	M	-0.818657395774244	0.065895507113556	1.27999641778063e-21
M8	C5	R2	kappa	0.520025374994196	638	B	-0.196159868323305	0.109661243394607	0.0768375557842191
M8	C5	R2	kappa	1	638	MR	-1.01798416031579	0.085278228411489	4.26509669045366e-20
M8	C5	R2	kappa	0.685434566521458	638	AD	0.0715657444388771	0.149043308700082	0.632189399420343
M8	C5	R2	kappa	0.678883403728301	638	FS	0.267402745370467	0.103648875840281	0.011399174636084
M8	C5	R2	kappa	0.542123177123108	638	FM	-0.077291305861339	0.0434692165285731	0.0785585164710832
M8	C5	R2	kappa	0.541250132076807	638	GS	-0.00850848729044129	0.110454291817234	0.93876029182721
M8	C5	R2	kappa	0.535024067311022	638	WA	0.0392123011740239	0.0620048245867906	0.528656084925405
M8	C5	R2	kappa	0.518294967970731	638	II	0.0527200213641581	0.0686649496068694	0.444559098902474
M8	C5	R2	kappa	0.518208599671435	638	NO	-0.0431407000976539	0.102197540088348	0.673914606963524
M8	C5	R2	kappa	1	638	GL	0.0089246111566056	0.0453071297092593	0.84429720700404
M3	C5	R2	kappa	0.426577975036299	639	M	-0.837161207771043	0.0643511462382092	7.99953089180094e-23
M3	C5	R2	kappa	0.481340934258524	639	B	-0.183663714533269	0.122974006722809	0.138615987836087
M3	C5	R2	kappa	1	639	MR	-0.841630727735162	0.0672848154982576	8.54512095314043e-22
M3	C5	R2	kappa	0.333014313066943	639	AD	0.0480295464612311	0.168033451256132	0.77561535979952
M3	C5	R2	kappa	0.310392219411	639	FS	0.275684889382976	0.0949041722453449	0.00456011543102147
M3	C5	R2	kappa	0.479734737796265	639	FM	-0.0589030313130583	0.0486671985169006	0.229126568158056
M3	C5	R2	kappa	0.476703777429897	639	GS	-0.0161486461174625	0.111876861869601	0.885535365579777
M3	C5	R2	kappa	0.482963576600126	639	WA	0.0661776403210042	0.0625462655580605	0.292739980849417
M3	C5	R2	kappa	0.462575218476312	639	II	0.0291698065382121	0.0629221209693169	0.644027648960211
M3	C5	R2	kappa	0.482250842731858	639	NO	-0.103189491416521	0.107308672759458	0.338764300775654
M3	C5	R2	kappa	0.485552777235367	639	GL	-0.0287347146293774	0.0607874531044554	0.637553324601833
M8	C5	R2	kappa	0.399462623316703	640	M	-0.829572463396763	0.0638112579147943	8.33989337792558e-23
M8	C5	R2	kappa	0.408994630658344	640	B	-0.12162608828191	0.117876117601579	0.304779500324453
M8	C5	R2	kappa	1	640	MR	-0.996032145914145	0.0604125475541495	1.19381091603931e-28
M8	C5	R2	kappa	0.427994528788683	640	AD	0.086688793802874	0.160972582767277	0.591443931059427
M8	C5	R2	kappa	0.395031495287252	640	FS	0.283614728164325	0.107644280358568	0.00981738367918202
M8	C5	R2	kappa	0.41099602321883	640	FM	-0.0461173769686777	0.0504985650468837	0.363403494970164
M8	C5	R2	kappa	0.409927324170505	640	GS	-0.0591647686979881	0.109169927085625	0.589121068351608
M8	C5	R2	kappa	0.40707269750133	640	WA	0.0557897532088867	0.0584098812210415	0.341955610519419
M8	C5	R2	kappa	0.393624815931617	640	II	0.0382248487878811	0.0667020334430359	0.567981226390707
M8	C5	R2	kappa	0.3932222408372	640	NO	-0.00636520391664085	0.106469109149856	0.95245693422805
M8	C5	R2	kappa	1	640	GL	-0.0152227007023482	0.0381871282374773	0.691128269217185
M3	C5	R2	kappa	0.491853105916439	641	M	-0.857629037947103	0.06476178794502	2.67424161056653e-23
M3	C5	R2	kappa	0.489095191586732	641	B	-0.0665840598993541	0.133949817171661	0.620279597850482
M3	C5	R2	kappa	1	641	MR	-0.857265786958874	0.081863399494064	1.62687224519075e-17
M3	C5	R2	kappa	0.531986679232954	641	AD	0.063417938743068	0.152197229376067	0.677831212355798
M3	C5	R2	kappa	0.492938518940518	641	FS	0.256128379782437	0.101079632841984	0.0128978293789278
M3	C5	R2	kappa	0.495650106466868	641	FM	-0.0210970440099673	0.0504245935803407	0.67659795578427
M3	C5	R2	kappa	0.493450201277138	641	GS	-0.0274209598268522	0.109576310993871	0.802938010962893
M3	C5	R2	kappa	0.512783281033376	641	WA	0.0779052736834676	0.0592842769192709	0.192011461491048
M3	C5	R2	kappa	0.491714642710374	641	II	0.0826771232839236	0.0696023698346626	0.237917643240344
M3	C5	R2	kappa	0.492846251010335	641	NO	0.00810976547064218	0.105813533282386	0.939074739121694
M3	C5	R2	kappa	0.493797248091637	641	GL	-0.011390135454994	0.0641446283202313	0.859455668373659
M8	C5	R2	kappa	0.43582001270409	642	M	-0.846213704848604	0.0630955395196963	1.21585362213874e-23
M8	C5	R2	kappa	0.43806442860899	642	B	-0.0838000371633729	0.126717223102431	0.510010874377369
M8	C5	R2	kappa	1	642	MR	-1.02692100083679	0.0698264329257178	1.96468772467854e-25
M8	C5	R2	kappa	0.379718921194619	642	AD	0.0550386978280067	0.163666575986838	0.737381967228306
M8	C5	R2	kappa	0.344151373537335	642	FS	0.260851909833961	0.101240454647153	0.0115023029217166
M8	C5	R2	kappa	0.444980257818611	642	FM	-0.0276848260127207	0.0485475659647336	0.569832368133972
M8	C5	R2	kappa	0.442423111857704	642	GS	-0.0482308069666071	0.110755757877641	0.664209139203656
M8	C5	R2	kappa	0.44796217347761	642	WA	0.0673590076606995	0.0620350634212443	0.280334708406355
M8	C5	R2	kappa	0.426467248647578	642	II	0.0462470487993604	0.0658011608538861	0.48391714465079
M8	C5	R2	kappa	0.428596612465654	642	NO	-0.0639882963519705	0.109601103613737	0.560764118885292
M8	C5	R2	kappa	1	642	GL	-0.0083045478169631	0.044243869092755	0.851544419582176
M3	C5	R2	kappa	0.602712391544304	643	M	-0.844036787431235	0.0647994043242384	7.41575134275476e-23
M3	C5	R2	kappa	0.662000544549652	643	B	-0.174111109788478	0.120891336089507	0.153090353433572
M3	C5	R2	kappa	1	643	MR	-0.77117162704435	0.0887675286076071	1.05095222779191e-13
M3	C5	R2	kappa	0.520392282637175	643	AD	0.0574817215814074	0.175390440764746	0.743817772761105
M3	C5	R2	kappa	0.500283958563176	643	FS	0.30171688210059	0.104513200801095	0.00480675327644255
M3	C5	R2	kappa	0.652383188586818	643	FM	-0.0492584134938212	0.0458262008567886	0.285115350612894
M3	C5	R2	kappa	0.664447199559701	643	GS	0.0464143046045857	0.108265923655504	0.669107363791645
M3	C5	R2	kappa	0.666473221417836	643	WA	0.069069708605426	0.0592045021362881	0.246311302062793
M3	C5	R2	kappa	0.644753899851198	643	II	0.0333817053242917	0.0632424320465198	0.598869519696005
M3	C5	R2	kappa	0.643676766057225	643	NO	-0.0179186486944794	0.105415816258866	0.865398587130656
M3	C5	R2	kappa	0.658229054127545	643	GL	-0.0413796813216119	0.0589167449905551	0.484258826144146
M3	C5	R2	kappa	0.418903410750882	644	M	-0.847353624254765	0.062842105663926	8.68612785097e-24
M3	C5	R2	kappa	0.421899272914807	644	B	-0.121791572113838	0.129920670815538	0.350914388158543
M3	C5	R2	kappa	1	644	MR	-0.897341035644771	0.0719722083310849	1.03653807923011e-21
M3	C5	R2	kappa	0.369955649725943	644	AD	0.0628774508774734	0.17050028308763	0.713093853406618
M3	C5	R2	kappa	0.313215915859903	644	FS	0.249917389528163	0.103799026516067	0.0179639947957704
M3	C5	R2	kappa	0.413162440584507	644	FM	-0.0299791509000651	0.0512623463509771	0.56004199199871
M3	C5	R2	kappa	0.410464456072329	644	GS	-0.0294052725737446	0.109680118064339	0.7892033879302
M3	C5	R2	kappa	0.428874045805691	644	WA	0.078567309378429	0.0604700506304413	0.197026798162611
M3	C5	R2	kappa	0.404335695050533	644	II	0.0704946702158678	0.0657847415281536	0.28667452184956
M3	C5	R2	kappa	0.403933657569954	644	NO	-0.00405512343681466	0.109351856268795	0.970498965504432
M3	C5	R2	kappa	0.402832526428175	644	GL	-0.0110114626936488	0.0584338783670004	0.850948902270714
M3	C5	R2	kappa	0.312428521221573	645	M	-0.844976782657033	0.0627610747229458	9.55385882101648e-24
M3	C5	R2	kappa	0.347464485807034	645	B	-0.20309647784282	0.120339829984484	0.0947511678474174
M3	C5	R2	kappa	1	645	MR	-0.827916049853608	0.0562371267798886	2.99273752929856e-26
M3	C5	R2	kappa	0.273823249986578	645	AD	0.0501301917642858	0.162777172060782	0.758766865628339
M3	C5	R2	kappa	0.111608147821938	645	FS	0.258451209198283	0.0967362532136596	0.00886625322775539
M3	C5	R2	kappa	0.306006101542892	645	FM	-0.0205648907487416	0.0525280845348277	0.696293291419863
M3	C5	R2	kappa	0.301758300666147	645	GS	-0.0246537241596232	0.110175613591202	0.82341870846711
M3	C5	R2	kappa	0.308918704497051	645	WA	0.064470362675362	0.0654787530080745	0.327348254400613
M3	C5	R2	kappa	0.27975974041525	645	II	0.111411223720259	0.0786631609774093	0.16002626181767
M3	C5	R2	kappa	0.27884032324194	645	NO	-0.0563493868491507	0.109595152058244	0.608373338176172
M3	C5	R2	kappa	0.280389851962083	645	GL	-0.0167507940605664	0.066746594647831	0.802410037101812
M3	C5	R2	kappa	0.423247678891694	646	M	-0.77369259073893	0.0647342753619724	1.22329773434932e-20
M3	C5	R2	kappa	0.672454706895161	646	B	-0.367951625278626	0.0933204115519182	0.00015394108530617
M3	C5	R2	kappa	1	646	MR	-0.769582009054963	0.0623933874595445	1.95850456013608e-21
M3	C5	R2	kappa	0.855500802862282	646	AD	0.0892143435930515	0.131252420335406	0.498303354169583
M3	C5	R2	kappa	0.806986662829657	646	FS	0.202645478746316	0.100645685486535	0.0468663570272519
M3	C5	R2	kappa	0.450900908533931	646	FM	-0.0545150098805146	0.0527067728482862	0.303590945496846
M3	C5	R2	kappa	0.541710639798343	646	GS	0.146303388580649	0.105576769123924	0.169066713707048
M3	C5	R2	kappa	0.5313715341271	646	WA	0.0290570658010049	0.0588400325882692	0.622577081552349
M3	C5	R2	kappa	0.495908328641727	646	II	0.0593332882042279	0.0705975173770798	0.4028148463258
M3	C5	R2	kappa	0.494554464158668	646	NO	-0.0181748342999891	0.109262409677367	0.86825351701674
M3	C5	R2	kappa	0.526567627826332	646	GL	-0.0625207604073722	0.0637534348577719	0.329358023743717
M3	C5	R2	kappa	0.440033501584398	647	M	-0.851056821512192	0.0653545116916298	7.5288957885612e-23
M3	C5	R2	kappa	0.438539227898733	647	B	-0.104030176164039	0.134921448272208	0.44259521003599
M3	C5	R2	kappa	0.936570383370313	647	MR	-0.859703605720664	0.0763859243395512	3.55654612259176e-19
M3	C5	R2	kappa	0.529427006820152	647	AD	0.0555942830268245	0.150635581350572	0.712883841485692
M3	C5	R2	kappa	0.483058898332025	647	FS	0.143144052195249	0.0996155925084737	0.15397937112027
M3	C5	R2	kappa	0.426523435357152	647	FM	-0.0105145820571489	0.0501807276784464	0.834475203947557
M3	C5	R2	kappa	0.42379542697078	647	GS	-0.0583184196367743	0.110721486116033	0.599620772830354
M3	C5	R2	kappa	0.432380853254708	647	WA	0.070723321278082	0.0570091810634924	0.217855722371441
M3	C5	R2	kappa	0.412835849621009	647	II	0.0823349037568749	0.0697435225511658	0.240796751321157
M3	C5	R2	kappa	0.414974785560661	647	NO	0.0192272315504012	0.104626212134399	0.854597781284091
M3	C5	R2	kappa	0.429755956221183	647	GL	-0.0413304471259097	0.0666980436677012	0.537026814546622
M8	C5	R2	kappa	0.493223304569858	648	M	-0.820332080716141	0.0672052889747203	3.60980571636061e-21
M8	C5	R2	kappa	0.505939892349651	648	B	-0.113495156479103	0.117906455860109	0.338198882293594
M8	C5	R2	kappa	1	648	MR	-0.988305872974342	0.0756061048711338	2.49901925613665e-22
M8	C5	R2	kappa	0.590138649395831	648	AD	0.0736617284851991	0.151077236659099	0.626949938440979
M8	C5	R2	kappa	0.662632350462451	648	FS	0.352824523690078	0.0936394354976256	0.000284076879650946
M8	C5	R2	kappa	0.506150882522876	648	FM	-0.0251179512056682	0.0483261645579723	0.604428092330354
M8	C5	R2	kappa	0.504788022621835	648	GS	-0.0120432263163368	0.109567981256091	0.912708198902141
M8	C5	R2	kappa	0.506703017721518	648	WA	0.0675391275585236	0.0612208387655648	0.272754525738134
M8	C5	R2	kappa	0.48296817637411	648	II	0.0777553256243079	0.0697763120991104	0.268000087884345
M8	C5	R2	kappa	0.482098234932883	648	NO	-0.0325266203430506	0.107523378882801	0.762948154238685
M8	C5	R2	kappa	1	648	GL	-0.00766691389513338	0.0462059199708746	0.868593250942075
M3	C5	R2	kappa	0.577093379168434	649	M	-0.834104741579963	0.0681220867084213	3.01145534409057e-21
M3	C5	R2	kappa	0.593379542378034	649	B	-0.116749577539778	0.12571278434565	0.355397809080802
M3	C5	R2	kappa	1	649	MR	-0.805130002360583	0.0868327011809328	5.94135136866955e-15
M3	C5	R2	kappa	0.611775534496392	649	AD	0.0716824750854613	0.155897904224975	0.646685877279873
M3	C5	R2	kappa	0.756955475769236	649	FS	0.362213297906896	0.091493352865154	0.000144448036838845
M3	C5	R2	kappa	0.595711081522746	649	FM	-0.0358392382560811	0.0476684104567118	0.453983869032387
M3	C5	R2	kappa	0.60615053758241	649	GS	0.0391315146094433	0.112502110419113	0.728737998871031
M3	C5	R2	kappa	0.603656319823357	649	WA	0.0489327788402767	0.0611076392388086	0.425287788557485
M3	C5	R2	kappa	0.5717251333709	649	II	0.0721802174467789	0.0711287367270564	0.312842213423974
M3	C5	R2	kappa	0.57316241056018	649	NO	-0.034723019299378	0.104238119134493	0.739807314382033
M3	C5	R2	kappa	0.595337958155033	649	GL	-0.051696147373543	0.0660055608121412	0.435538021980811
M3	C5	R2	kappa	0.503204975199854	650	M	-0.854581172656785	0.0668297276755788	2.27688722912997e-22
M3	C5	R2	kappa	0.506763545226221	650	B	-0.110886171894534	0.119666444692335	0.356468290722633
M3	C5	R2	kappa	0.913266342030666	650	MR	-0.803665546946965	0.0846120814710625	1.9526480775552e-15
M3	C5	R2	kappa	0.570422439814282	650	AD	0.0711047303810972	0.147645522220352	0.631181368392518
M3	C5	R2	kappa	0.528372294792382	650	FS	0.21700873593072	0.102246318000762	0.036376708900727
M3	C5	R2	kappa	0.536412219723527	650	FM	-0.0710878187100073	0.0482762116003412	0.144150807407233
M3	C5	R2	kappa	0.534781691915085	650	GS	-0.021129035015087	0.109931794355683	0.847994771031582
M3	C5	R2	kappa	0.547044510972368	650	WA	0.0701709569596676	0.0564847919659848	0.217216918411716
M3	C5	R2	kappa	0.531041455254999	650	II	0.0465053267949792	0.0624326225816639	0.458217556956368
M3	C5	R2	kappa	0.531571292705863	650	NO	0.00430230886047322	0.108103588226921	0.968340391967752
M3	C5	R2	kappa	0.550360929553191	650	GL	-0.0550044815993834	0.060470359247048	0.365430827236677
M3	C5	R2	kappa	0.495936396057793	651	M	-0.84843908706381	0.065382219265509	9.32859830621524e-23
M3	C5	R2	kappa	0.518039457182673	651	B	-0.166746277167445	0.119571501095827	0.166409586468489
M3	C5	R2	kappa	1	651	MR	-0.818030052164906	0.070995971147883	9.71799792271693e-20
M3	C5	R2	kappa	0.606240654522806	651	AD	0.103064984852844	0.15607341106758	0.510586559301077
M3	C5	R2	kappa	0.547364925570164	651	FS	0.238709473430923	0.100259783232084	0.0192440712110075
M3	C5	R2	kappa	0.493493375982318	651	FM	-0.00554314630913269	0.0493418869353115	0.910787134777151
M3	C5	R2	kappa	0.500099293148371	651	GS	0.0307705427686535	0.106230462374922	0.772708849316912
M3	C5	R2	kappa	0.510118068797879	651	WA	0.0677037250703425	0.0572547268388261	0.239989750908682
M3	C5	R2	kappa	0.486865187823842	651	II	0.0865850185473192	0.0683983648525529	0.208713336370866
M3	C5	R2	kappa	0.48338251392018	651	NO	-0.0393099669091261	0.108296676425349	0.71744943747792
M3	C5	R2	kappa	0.491836820670208	651	GL	-0.0420913644978154	0.0641669347410448	0.513500785599245
M3	C5	R2	kappa	0.51468299948729	652	M	-0.844642747181876	0.0638180882076017	2.77187189660812e-23
M3	C5	R2	kappa	0.52772815378656	652	B	-0.145155213704482	0.123724722434934	0.243644355900626
M3	C5	R2	kappa	0.952719460917157	652	MR	-0.783349894774875	0.0850766771266659	8.16577773600471e-15
M3	C5	R2	kappa	0.583121241998705	652	AD	0.0965236538074872	0.161726395344021	0.552009366218003
M3	C5	R2	kappa	0.523551051786692	652	FS	0.223648582018701	0.10075770895346	0.0287953998677883
M3	C5	R2	kappa	0.530220895836506	652	FM	-0.0475334482598023	0.0514419451483343	0.357792037046605
M3	C5	R2	kappa	0.531028367432891	652	GS	0.00514133363290825	0.111227276741905	0.963229001202904
M3	C5	R2	kappa	0.540748274404349	652	WA	0.0666114284252928	0.0583079424028494	0.256186220961165
M3	C5	R2	kappa	0.521292804535694	652	II	0.0421681739145969	0.0675417079915582	0.533940852166222
M3	C5	R2	kappa	0.52888518148607	652	NO	0.0332469884044909	0.110278674779704	0.763727687324368
M3	C5	R2	kappa	0.544742550844101	652	GL	-0.0465809296909282	0.0663426822207966	0.484392550720709
M3	C5	R2	kappa	0.519443727312962	653	M	-0.850445654291539	0.0596354534438221	2.42211556337262e-25
M3	C5	R2	kappa	0.627211609999665	653	B	-0.268894473513297	0.099727437576028	0.00829474786470304
M3	C5	R2	kappa	1	653	MR	-0.800592479977702	0.0698728669080312	1.32724540696692e-19
M3	C5	R2	kappa	0.436858686130819	653	AD	0.0705066353369683	0.162805260062036	0.665922880929288
M3	C5	R2	kappa	0.358828999295462	653	FS	0.182261945142919	0.100210001000685	0.0720597363845359
M3	C5	R2	kappa	0.539432070372786	653	FM	-0.0616118574975791	0.0482911148245278	0.205089576680715
M3	C5	R2	kappa	0.542716060308351	653	GS	0.0160895102653347	0.105825122288906	0.879478864174457
M3	C5	R2	kappa	0.535773492000934	653	WA	0.0353870026631141	0.0602584513169251	0.558441232118448
M3	C5	R2	kappa	0.516935179254383	653	II	0.0323606963259448	0.0609428475485365	0.596684147454409
M3	C5	R2	kappa	0.517157022839163	653	NO	0.00486961981308244	0.107363578486586	0.963921579796203
M3	C5	R2	kappa	0.51718121011996	653	GL	0.00183486468096809	0.0628685557904095	0.976780375277781
M3	C5	R2	kappa	0.389158420166623	654	M	-0.853230347773223	0.0653570868288952	6.45484373216334e-23
M3	C5	R2	kappa	0.39370582156207	654	B	-0.144699368484958	0.123972695863923	0.246056034427176
M3	C5	R2	kappa	1	654	MR	-0.906148966418473	0.0588588789663837	1.47996143921657e-27
M3	C5	R2	kappa	0.425821922067766	654	AD	0.0712375519618292	0.155675975557325	0.648262144913544
M3	C5	R2	kappa	0.397713159438383	654	FS	0.276703134724725	0.10487663933392	0.00972013490571053
M3	C5	R2	kappa	0.392027271576923	654	FM	-0.0165771932355604	0.0526618074651325	0.75360739543648
M3	C5	R2	kappa	0.388989571023748	654	GS	-0.0432672811705723	0.110756306595965	0.696928414544302
M3	C5	R2	kappa	0.416428971309137	654	WA	0.0929510407533719	0.0604463574812701	0.127470603799899
M3	C5	R2	kappa	0.393755040231568	654	II	0.081898906689683	0.0712371019021535	0.253229209066335
M3	C5	R2	kappa	0.391594107718426	654	NO	-0.0226003328959447	0.109057896576218	0.836286345619637
M3	C5	R2	kappa	0.395454633649829	654	GL	-0.0240743110320552	0.0615651810111894	0.696683358995055
M3	C5	R2	kappa	0.495189072166934	655	M	-0.841569201534816	0.0645784205416947	7.19722790909182e-23
M3	C5	R2	kappa	0.526985434652262	655	B	-0.188417492582591	0.120842118488794	0.122273414849368
M3	C5	R2	kappa	1	655	MR	-0.853771568164454	0.0668246016011577	2.39994880620809e-22
M3	C5	R2	kappa	0.645789839880464	655	AD	0.0480852305447104	0.157675180711444	0.761047075968752
M3	C5	R2	kappa	0.578266593875167	655	FS	0.174620296721445	0.0990371688655819	0.081052237282134
M3	C5	R2	kappa	0.50580994118063	655	FM	-0.0465988154685707	0.0509990782781822	0.363153784797389
M3	C5	R2	kappa	0.504984065167802	655	GS	-0.0301617241310554	0.111231409802758	0.786854818964482
M3	C5	R2	kappa	0.503833165511198	655	WA	0.0561792649599167	0.0610436683608898	0.359765161624192
M3	C5	R2	kappa	0.486976266719814	655	II	0.045575609252223	0.0663843532057997	0.494079981139291
M3	C5	R2	kappa	0.484917487703998	655	NO	-0.0348033530967694	0.106575633026613	0.744742347116772
M3	C5	R2	kappa	0.495834190523638	655	GL	-0.0402900259839844	0.0618491300064522	0.516414384090076
M3	C5	R2	kappa	0.447662243620842	656	M	-0.80229054950766	0.0662067036463632	5.51155861644785e-21
M3	C5	R2	kappa	0.505835603330164	656	B	-0.226312538288896	0.117196627072415	0.0564580651912179
M3	C5	R2	kappa	1	656	MR	-0.804001167223323	0.0704815875004374	1.69615510357842e-19
M3	C5	R2	kappa	0.729304121142311	656	AD	0.0721301911591663	0.137249574049905	0.600406936494465
M3	C5	R2	kappa	0.680379047140251	656	FS	0.168155400124102	0.103166670526262	0.106391299364518
M3	C5	R2	kappa	0.469844606904954	656	FM	-0.0519798484938192	0.0492181302946664	0.293567669156876
M3	C5	R2	kappa	0.476569082811123	656	GS	0.0263652563216139	0.110764437361756	0.812370489341565
M3	C5	R2	kappa	0.475532215653207	656	WA	0.0587745688648831	0.0607025921837412	0.335410080238306
M3	C5	R2	kappa	0.453694660841177	656	II	0.0901153452495848	0.0728540499777156	0.219227525036227
M3	C5	R2	kappa	0.452172347121308	656	NO	-0.0165747852103528	0.108938815773109	0.879403646275081
M3	C5	R2	kappa	0.472770936556147	656	GL	-0.053099530151304	0.0658070804579097	0.421829792941844
M3	C5	R2	kappa	0.662310933105595	657	M	-0.859373691240789	0.0647287302393909	2.28410557920121e-23
M3	C5	R2	kappa	0.666585651742602	657	B	-0.11339768454375	0.117112088889151	0.3353615757172
M3	C5	R2	kappa	1	657	MR	-0.798545652066477	0.0843432241743032	2.26820835406929e-15
M3	C5	R2	kappa	0.750444651810894	657	AD	0.0836033063606237	0.147691077034558	0.57265431305323
M3	C5	R2	kappa	0.698905436053504	657	FS	0.23718445711509	0.109006507206372	0.0320190500249781
M3	C5	R2	kappa	0.656586557797435	657	FM	-0.0267742616011083	0.047309302344831	0.572754592407494
M3	C5	R2	kappa	0.65716996401701	657	GS	0.00633318031442598	0.103897068263796	0.951522071521657
M3	C5	R2	kappa	0.661546535275591	657	WA	0.0562594356238637	0.0548137042256686	0.307348656332528
M3	C5	R2	kappa	0.642630765027213	657	II	0.0523454564509951	0.0662312922596074	0.431338047721907
M3	C5	R2	kappa	0.648026746724174	657	NO	0.0256353548616146	0.105158861461911	0.807946001846543
M3	C5	R2	kappa	0.659591559479657	657	GL	-0.0372783260547549	0.0646833794448334	0.565821646589195
M3	C5	R2	kappa	0.594402272792064	658	M	-0.886832092029985	0.0598935367709359	2.04190559987411e-26
M3	C5	R2	kappa	0.621101258056484	658	B	-0.162391741144265	0.124113304875937	0.193889243160379
M3	C5	R2	kappa	1	658	MR	-0.771746528933255	0.0764540893820855	1.03930249786023e-16
M3	C5	R2	kappa	0.392324470641638	658	AD	0.0771393098581376	0.164780713586321	0.640739582306624
M3	C5	R2	kappa	0.32276485886184	658	FS	0.188444608656297	0.0920935294271796	0.0434680004824462
M3	C5	R2	kappa	0.57515081459191	658	FM	-0.0325788977456233	0.0493992770837361	0.511152790339295
M3	C5	R2	kappa	0.575598324112897	658	GS	0.00664698802823604	0.106548220693525	0.950387477616582
M3	C5	R2	kappa	0.597403518504666	658	WA	0.0729468620776523	0.0521314590156085	0.165018268073097
M3	C5	R2	kappa	0.584828905727934	658	II	0.0392488209568828	0.0552454549612271	0.479206439540547
M3	C5	R2	kappa	0.608610698714538	658	NO	-0.115892386415474	0.0982691536985838	0.241305089368806
M3	C5	R2	kappa	0.612645562992091	658	GL	-0.0281859343689563	0.0634549300600158	0.657961006713346
M3	C5	R2	kappa	0.36318845327713	659	M	-0.791109281750717	0.0650830995101893	4.60747217422259e-21
M3	C5	R2	kappa	0.437807165959488	659	B	-0.235578473237554	0.103425201363909	0.0249823967284471
M3	C5	R2	kappa	1	659	MR	-0.807255148909806	0.0548779208822997	3.15706808079144e-26
M3	C5	R2	kappa	0.650905562487379	659	AD	0.104298759757105	0.165872322060909	0.530964875004435
M3	C5	R2	kappa	0.625072060877094	659	FS	0.290907138149621	0.112327611888982	0.0110971170085528
M3	C5	R2	kappa	0.37503685159441	659	FM	-0.0297978395750786	0.0510180172086065	0.560546500057508
M3	C5	R2	kappa	0.382716258713794	659	GS	0.0324645986682528	0.109187795463859	0.766865220677973
M3	C5	R2	kappa	0.377221402606585	659	WA	0.0451005391569503	0.0628645842106913	0.474891795800632
M3	C5	R2	kappa	0.354158093135831	659	II	0.0783996725379098	0.072537409144352	0.282573293671885
M3	C5	R2	kappa	0.353588084973316	659	NO	-0.00859369494207597	0.109088466117868	0.937380851800382
M3	C5	R2	kappa	0.372625648117643	659	GL	-0.0511020688261041	0.0665418845947976	0.444494178327672
M3	C5	R2	kappa	0.529914736767408	660	M	-0.81239390274301	0.0656220497849411	1.57614772679921e-21
M3	C5	R2	kappa	0.609315004183322	660	B	-0.239789387797038	0.121901694922902	0.0520921872233376
M3	C5	R2	kappa	1	660	MR	-0.814203755098956	0.0816542415997448	1.90199221838832e-16
M3	C5	R2	kappa	0.799018756781456	660	AD	0.101284647571268	0.130003425723199	0.437822043091029
M3	C5	R2	kappa	0.783951271657076	660	FS	0.270509443283817	0.0978212862889294	0.00681975853936947
M3	C5	R2	kappa	0.579955213810833	660	FM	-0.0616443505506813	0.0444694185324001	0.168891337172388
M3	C5	R2	kappa	0.578088597160674	660	GS	-0.014276465600003	0.108191019127151	0.895298082012106
M3	C5	R2	kappa	0.573536176018066	660	WA	0.0365454350553119	0.0619112080886579	0.556414111781882
M3	C5	R2	kappa	0.556282394955253	660	II	0.0790660539496541	0.0689591877784624	0.254503692355103
M3	C5	R2	kappa	0.56425794424026	660	NO	-0.073734408830582	0.095416205607971	0.441641646314067
M3	C5	R2	kappa	0.579400979316064	660	GL	-0.0481601278618937	0.0640017266067342	0.453703538762335
M3	C5	R2	kappa	0.593262435812467	661	M	-0.828810769978732	0.0650042147516483	2.71651087792036e-22
M3	C5	R2	kappa	0.604194377793872	661	B	-0.108638296594699	0.126395000683989	0.392220638584035
M3	C5	R2	kappa	1	661	MR	-0.768234745252242	0.0917788136289394	4.95857156027008e-13
M3	C5	R2	kappa	0.839021929099315	661	AD	0.0707314776683533	0.110573290081643	0.523888863137979
M3	C5	R2	kappa	0.829961931246615	661	FS	0.259047111476939	0.101201560895772	0.0120365408125391
M3	C5	R2	kappa	0.599756469319892	661	FM	-0.026349293715501	0.0509799750531095	0.606445565251406
M3	C5	R2	kappa	0.602473040021958	661	GS	0.0177462206621086	0.109906501425299	0.872068874393064
M3	C5	R2	kappa	0.593631899072081	661	WA	0.039917039295716	0.0605521342051702	0.511367706389222
M3	C5	R2	kappa	0.568100247666342	661	II	0.0627310137518886	0.0727159090287883	0.390529206717572
M3	C5	R2	kappa	0.568985698384205	661	NO	0.00596611467729057	0.105621782890776	0.955077425620927
M3	C5	R2	kappa	0.58916111213576	661	GL	-0.0451777598297598	0.0631598231341762	0.476259441197763
M3	C5	R2	kappa	0.432168673241437	662	M	-0.800605598192627	0.0662522653264636	6.47977670452215e-21
M3	C5	R2	kappa	0.492229273509571	662	B	-0.238507170672501	0.115265025877294	0.0412422543983558
M3	C5	R2	kappa	0.847894113180035	662	MR	-0.797569062679889	0.0819529694805897	6.17607972931717e-16
M3	C5	R2	kappa	0.630381498192159	662	AD	0.0815868595143984	0.146429173113033	0.578690429544981
M3	C5	R2	kappa	0.621093714115279	662	FS	0.302625035394341	0.103481668331257	0.00430537835876798
M3	C5	R2	kappa	0.433858515100367	662	FM	-0.0218004435036884	0.0480720440012404	0.651215619942985
M3	C5	R2	kappa	0.449957465046028	662	GS	0.0526843869732099	0.105602088656631	0.61900640957836
M3	C5	R2	kappa	0.442837862613041	662	WA	0.0300908973932602	0.059984899498258	0.617092824778116
M3	C5	R2	kappa	0.42457504656793	662	II	0.0681374119354952	0.0679488406332097	0.318571346831037
M3	C5	R2	kappa	0.433497945634854	662	NO	-0.100869915521551	0.100923916440489	0.320191072872197
M3	C5	R2	kappa	0.45056734264952	662	GL	-0.0600421655723845	0.0664863260261137	0.368870200297318
M3	C5	R2	kappa	0.389374772719824	663	M	-0.82319160548335	0.0617969029538153	1.85634240159972e-23
M3	C5	R2	kappa	0.460775472875959	663	B	-0.226283893971214	0.110542753974386	0.0434171708891329
M3	C5	R2	kappa	1	663	MR	-0.792728746941024	0.0567353575584407	9.07091178912078e-25
M3	C5	R2	kappa	0.3319927427175	663	AD	0.0562497418944775	0.169514659838059	0.740734913496986
M3	C5	R2	kappa	0.295435010648978	663	FS	0.250486628924794	0.0964549279048027	0.010884784855859
M3	C5	R2	kappa	0.395099859169301	663	FM	-0.00866073575423693	0.0503589806038195	0.863815303944236
M3	C5	R2	kappa	0.400470082763623	663	GS	0.0225392636855337	0.105812604871546	0.831774708395786
M3	C5	R2	kappa	0.401496868271122	663	WA	0.0528168851358028	0.0617265358630903	0.394362074655306
M3	C5	R2	kappa	0.376011254434907	663	II	0.0406546890019225	0.0647619327075545	0.53170224632272
M3	C5	R2	kappa	0.374437810881103	663	NO	-0.0485872118762417	0.108247723316521	0.654593881048638
M3	C5	R2	kappa	0.374855858338694	663	GL	-0.0117593062514283	0.0659102799073805	0.858794572763554
M3	C5	R2	kappa	0.563169638762254	664	M	-0.837640618974876	0.0650826980767833	1.53879568686286e-22
M3	C5	R2	kappa	0.580507471364843	664	B	-0.119902616681721	0.112375328535684	0.288683330422737
M3	C5	R2	kappa	1	664	MR	-0.792558790051348	0.082981298782441	1.50551566362552e-15
M3	C5	R2	kappa	0.76448056299529	664	AD	0.115497539571817	0.145069532095998	0.427887302904025
M3	C5	R2	kappa	0.710038205838273	664	FS	0.21818344367249	0.101209680600051	0.0336023761201781
M3	C5	R2	kappa	0.59140124363588	664	FM	-0.05111762044404	0.047268553815554	0.282215102816785
M3	C5	R2	kappa	0.596588198725321	664	GS	0.0256106460673793	0.105692463872422	0.809060074446898
M3	C5	R2	kappa	0.591931215315927	664	WA	0.0482616319920535	0.059897510794247	0.422428190215222
M3	C5	R2	kappa	0.570766246849763	664	II	0.0547758514864815	0.0684070673975091	0.425326670324506
M3	C5	R2	kappa	0.567145025499529	664	NO	-0.0300256910316148	0.102900621500413	0.771101766888312
M3	C5	R2	kappa	0.593068292962519	664	GL	-0.0631341137199199	0.062865161155804	0.317907516896962
M3	C5	R2	kappa	0.421804294208897	665	M	-0.79644622476355	0.0633010172897986	6.02903095462483e-22
M3	C5	R2	kappa	0.611332682348986	665	B	-0.333504271044051	0.0985302532850768	0.00103678629268232
M3	C5	R2	kappa	1	665	MR	-0.781460203048985	0.0610169650415142	2.07329499605069e-22
M3	C5	R2	kappa	0.628380256722386	665	AD	0.0680251542913613	0.141602157816289	0.632027270458521
M3	C5	R2	kappa	0.583497313961317	665	FS	0.236532379867644	0.105725179519875	0.0275840238618304
M3	C5	R2	kappa	0.452927908312088	665	FM	-0.0490039241316145	0.0502171901358511	0.331596554269335
M3	C5	R2	kappa	0.493168905817882	665	GS	0.0902187424223797	0.106890773279271	0.400774465509918
M3	C5	R2	kappa	0.483868016511539	665	WA	0.0330155359140329	0.0583321450125571	0.572747835801118
M3	C5	R2	kappa	0.451285912237052	665	II	0.0453599864078486	0.0668614012684893	0.499191267917828
M3	C5	R2	kappa	0.449122776692199	665	NO	-0.0170125039144738	0.108006449130889	0.875185139667187
M3	C5	R2	kappa	0.461732229429606	665	GL	-0.0397935135156526	0.0656816527082377	0.546119703500772
M3	C5	R2	kappa	0.610551522245606	666	M	-0.842324622486546	0.0618641538563068	4.70795367672596e-24
M3	C5	R2	kappa	0.624418102564547	666	B	-0.0987142199506033	0.114915045205625	0.392492333793501
M3	C5	R2	kappa	1	666	MR	-0.808947236854432	0.086956988146886	5.10952049108901e-15
M3	C5	R2	kappa	0.54043778437921	666	AD	0.0583043530435704	0.16122705591204	0.7184159527026
M3	C5	R2	kappa	0.494274277956784	666	FS	0.256224672267018	0.107078054832162	0.0186626402732482
M3	C5	R2	kappa	0.60757662406064	666	FM	-0.0284135770407022	0.0450971376741676	0.530156871531768
M3	C5	R2	kappa	0.611962644937999	666	GS	-0.0703409617255739	0.108169655627925	0.517078534279788
M3	C5	R2	kappa	0.600490591209782	666	WA	0.0419202410459116	0.0599827732533412	0.486358022856304
M3	C5	R2	kappa	0.575757107426322	666	II	0.0384623650478018	0.0600235726591024	0.523236508472818
M3	C5	R2	kappa	0.57705751051101	666	NO	0.0091706055341554	0.108229716887333	0.932657945023459
M3	C5	R2	kappa	0.583798198917293	666	GL	-0.0340317680312729	0.0627271740558732	0.58877536917238
M3	C5	R2	kappa	0.482902800765481	667	M	-0.842452568919199	0.0633346436456665	2.03159984218566e-23
M3	C5	R2	kappa	0.519146706249026	667	B	-0.18270126350564	0.115428177381063	0.116787618099131
M3	C5	R2	kappa	1	667	MR	-0.815495237576022	0.0685217983252126	1.56002871926792e-20
M3	C5	R2	kappa	0.418203626825277	667	AD	0.074847540092922	0.163976026288743	0.649083851827659
M3	C5	R2	kappa	0.397222699497529	667	FS	0.227010020083862	0.0911730622459088	0.0144977051479736
M3	C5	R2	kappa	0.492839698000332	667	FM	-0.0217399573946383	0.0481400145450791	0.652576865161766
M3	C5	R2	kappa	0.493695402591598	667	GS	0.00567054715177506	0.107199295116467	0.957924855843676
M3	C5	R2	kappa	0.489221892595701	667	WA	0.0524674997655551	0.0571370328520347	0.360825221115798
M3	C5	R2	kappa	0.469375513351779	667	II	0.0583893998805877	0.0643587768442715	0.36662024835874
M3	C5	R2	kappa	0.473562620281959	667	NO	-0.0545059353119732	0.101213068078345	0.591514135887288
M3	C5	R2	kappa	0.481825496637679	667	GL	-0.0422687846762434	0.0649118751505306	0.516576579653337
M3	C5	R2	kappa	0.504135067394071	668	M	-0.81367716654509	0.0649434109789806	7.75023851226355e-22
M3	C5	R2	kappa	0.582909081062518	668	B	-0.236010542015657	0.112843648287702	0.0391530113623382
M3	C5	R2	kappa	1	668	MR	-0.813327014561014	0.0701724945824855	6.98694561317452e-20
M3	C5	R2	kappa	0.699611167114888	668	AD	0.0848411180944648	0.151294899665506	0.576249741148402
M3	C5	R2	kappa	0.692904578874588	668	FS	0.291299140846672	0.107500295795117	0.00797553669832955
M3	C5	R2	kappa	0.556001113645528	668	FM	-0.0622190107044946	0.04637624961783	0.182886282121263
M3	C5	R2	kappa	0.571843108285173	668	GS	0.0586498726623923	0.107932065291831	0.588129892252036
M3	C5	R2	kappa	0.564586876700542	668	WA	0.0363441419800217	0.061349178052646	0.554995465752264
M3	C5	R2	kappa	0.547055673964503	668	II	0.0461857599953867	0.0710784105529279	0.517432216896422
M3	C5	R2	kappa	0.546280427364175	668	NO	-0.0198092960672446	0.104196583118542	0.849638153689154
M3	C5	R2	kappa	0.574557078937479	668	GL	-0.0604056663233716	0.0649975528262413	0.355164931921596
M3	C5	R2	kappa	0.475883115534093	669	M	-0.84430688589526	0.0633906883398564	1.87219368686072e-23
M3	C5	R2	kappa	0.48909442799894	669	B	-0.134599504755823	0.127915501536578	0.295352522699649
M3	C5	R2	kappa	1	669	MR	-0.802646064503448	0.0787751653003869	6.52115357168947e-17
M3	C5	R2	kappa	0.489808363427925	669	AD	0.0545600590096597	0.160956562160124	0.735362185340251
M3	C5	R2	kappa	0.41939045509675	669	FS	0.212592450983906	0.0990040156224449	0.0342870568999912
M3	C5	R2	kappa	0.470868380761286	669	FM	-0.0243200904449871	0.0534692752304104	0.650249571987772
M3	C5	R2	kappa	0.46825554768926	669	GS	-0.0160597231245558	0.111472445410224	0.885751166812706
M3	C5	R2	kappa	0.47290855040877	669	WA	0.0627033899500155	0.0601854174275286	0.300159445129319
M3	C5	R2	kappa	0.43871794482382	669	II	0.0719553365814738	0.0675847645823504	0.28978265330099
M3	C5	R2	kappa	0.437206991614642	669	NO	-0.0122530424221835	0.108251639645073	0.910126264922831
M3	C5	R2	kappa	0.438834517399124	669	GL	-0.0127077321803727	0.0675272768000674	0.851149351924303
M3	C5	R2	kappa	0.503483394253792	670	M	-0.843874247971371	0.064004642421427	3.51266135673185e-23
M3	C5	R2	kappa	0.521997531383247	670	B	-0.152399259945818	0.121694462184682	0.21353095818125
M3	C5	R2	kappa	1	670	MR	-0.811452806323818	0.0681969099435023	1.57950047547088e-20
M3	C5	R2	kappa	0.499971820761407	670	AD	0.0713786041598467	0.167554720983448	0.671050373067587
M3	C5	R2	kappa	0.553407351075876	670	FS	0.328824354425714	0.097220812317814	0.00104161396834112
M3	C5	R2	kappa	0.504821496633707	670	FM	-0.0200870431613983	0.0497574116273747	0.687331523530329
M3	C5	R2	kappa	0.506045997660355	670	GS	0.00789771746390944	0.108423118383337	0.942085281489984
M3	C5	R2	kappa	0.507146641752725	670	WA	0.0596358717232194	0.059779487677672	0.321035673345197
M3	C5	R2	kappa	0.486180227405308	670	II	0.0511431278086773	0.066648165675251	0.444811400191236
M3	C5	R2	kappa	0.49125005586234	670	NO	-0.0598093714231617	0.106427919176092	0.575502584279763
M3	C5	R2	kappa	0.508418771317762	670	GL	-0.0486776304818753	0.0656982409752244	0.460645082900556
M3	C5	R2	kappa	0.435701361125944	671	M	-0.860588227294858	0.0657233496881562	5.36937133910816e-23
M3	C5	R2	kappa	0.50647048579108	671	B	-0.243651528880191	0.115666351513552	0.0377963626582577
M3	C5	R2	kappa	1	671	MR	-0.885361026845531	0.0494348569438246	3.26597232084747e-32
M3	C5	R2	kappa	0.496313268147368	671	AD	0.0749162095030192	0.172907977186935	0.665779041453247
M3	C5	R2	kappa	0.475491542385673	671	FS	0.27549039258587	0.10477237349004	0.00996166293028788
M3	C5	R2	kappa	0.526565468005396	671	FM	-0.0906558034978363	0.0417119453001031	0.0322119592711811
M3	C5	R2	kappa	0.525551307965757	671	GS	-0.0506426307045125	0.110255280044208	0.647052562151672
M3	C5	R2	kappa	0.521874578851607	671	WA	0.0330037839527925	0.0572132268872024	0.565415761255166
M3	C5	R2	kappa	0.50539906423642	671	II	0.0429965183456555	0.0664367699279984	0.519110022617287
M3	C5	R2	kappa	0.507251132894445	671	NO	0.0123610324431002	0.0982686165088975	0.900174061304426
M3	C5	R2	kappa	0.534608180057605	671	GL	-0.0582718765139641	0.0626132884901734	0.354490265283901
M3	C5	R2	kappa	0.362728491365145	672	M	-0.818196804406017	0.0606226071073551	8.18745018417713e-24
M3	C5	R2	kappa	0.489136242795993	672	B	-0.289761842346608	0.102029002765194	0.00551887734719893
M3	C5	R2	kappa	0.957914072858989	672	MR	-0.791459188528922	0.0550914951709019	1.49758982419855e-25
M3	C5	R2	kappa	0.284996481538761	672	AD	0.039360344184417	0.170163222671498	0.817561710112854
M3	C5	R2	kappa	0.248432224998864	672	FS	0.248426640169502	0.0990374325675838	0.0138041117627195
M3	C5	R2	kappa	0.390771533632995	672	FM	-0.0518991707331576	0.0519525549104367	0.320319413496274
M3	C5	R2	kappa	0.403319556173885	672	GS	0.0435495943228188	0.106305990856225	0.682975692028918
M3	C5	R2	kappa	0.399341684892757	672	WA	0.0389308083741816	0.0608613982196549	0.523947388661586
M3	C5	R2	kappa	0.407671672517905	672	II	-0.00760460645812419	0.0578496193675479	0.895699554653642
M3	C5	R2	kappa	0.410008191329105	672	NO	-0.0508507703359423	0.111772265329595	0.650217119616568
M3	C5	R2	kappa	0.410219782028706	672	GL	-0.00906884413985008	0.0650093549978658	0.889362861094587
M3	C5	R2	kappa	0.576964469003528	673	M	-0.837764636063474	0.0627733724309011	1.65229724519933e-23
M3	C5	R2	kappa	0.623430775272318	673	B	-0.172662036392917	0.117718718912697	0.145751053849439
M3	C5	R2	kappa	1	673	MR	-0.798397625074938	0.0835865039448191	1.50033769258035e-15
M3	C5	R2	kappa	0.557401288461129	673	AD	0.0816485148689984	0.146576438782902	0.578785130344479
M3	C5	R2	kappa	0.540407764068559	673	FS	0.284145212772552	0.0967449797058179	0.00414797822216776
M3	C5	R2	kappa	0.657478746092744	673	FM	-0.0786838663689043	0.0443354185531178	0.0791105067326085
M3	C5	R2	kappa	0.659685526436836	673	GS	0.0165804725255068	0.106926348181672	0.87709951496067
M3	C5	R2	kappa	0.664987198646291	673	WA	0.0602058774558135	0.05330570274919	0.261584010747994
M3	C5	R2	kappa	0.647738685687454	673	II	0.0330666484331329	0.0617427008966372	0.593544180133169
M3	C5	R2	kappa	0.646951811772729	673	NO	-0.010225057297627	0.100041892043471	0.918814214348463
M3	C5	R2	kappa	0.660285849051274	673	GL	-0.0377991787520612	0.0603815475948177	0.532878397990992
M8	C5	R2	kappa	0.347762646791959	674	M	-0.808410730981006	0.0671553301533301	8.09017458110984e-21
M8	C5	R2	kappa	0.36832801618551	674	B	-0.171807308661436	0.117111777961602	0.145668745603612
M8	C5	R2	kappa	1	674	MR	-1.01653424215961	0.0581417024272659	2.25373507253603e-30
M8	C5	R2	kappa	0.478368480850134	674	AD	0.0821733984542045	0.163713038958261	0.61685028725443
M8	C5	R2	kappa	0.47667918961729	674	FS	0.312492393300033	0.0985648162518632	0.00204332974091799
M8	C5	R2	kappa	0.350968943637173	674	FM	-0.0221153185755683	0.0506584731757371	0.663412837284739
M8	C5	R2	kappa	0.351515204465793	674	GS	0.00341488919745903	0.108582613858927	0.974976895687376
M8	C5	R2	kappa	0.352485064145768	674	WA	0.0483592859854184	0.0615854112983314	0.43428797097426
M8	C5	R2	kappa	0.336906648896785	674	II	0.0673607330524533	0.0715222098270976	0.348727129058333
M8	C5	R2	kappa	0.333498566267613	674	NO	-0.0390890365143309	0.108133624477484	0.718563342610582
M8	C5	R2	kappa	1	674	GL	-0.0107598691672337	0.0417912730043124	0.797419464295276
M3	C5	R2	kappa	0.55246357053208	675	M	-0.855809624458424	0.0626329162836289	3.76576061186243e-24
M3	C5	R2	kappa	0.601264124743864	675	B	-0.203223343522705	0.116459237489885	0.0842155823112563
M3	C5	R2	kappa	1	675	MR	-0.815490175763601	0.0784162059571367	2.32044414546641e-17
M3	C5	R2	kappa	0.483360508484059	675	AD	0.0806529778128451	0.164168005686898	0.624335955157585
M3	C5	R2	kappa	0.423534542275489	675	FS	0.244087865421269	0.108824213642886	0.0271995828021813
M3	C5	R2	kappa	0.581746565949187	675	FM	-0.0609320205041573	0.0489372704784866	0.216124040317708
M3	C5	R2	kappa	0.580851465856386	675	GS	-0.00835762747895918	0.112823837619968	0.94110504024151
M3	C5	R2	kappa	0.584756631899772	675	WA	0.0576505586289454	0.059633707668467	0.336152494637914
M3	C5	R2	kappa	0.565188390908715	675	II	0.0424265469292216	0.0622476718847137	0.497200628593179
M3	C5	R2	kappa	0.572677710093332	675	NO	0.0455478211693431	0.100458443831294	0.6513286281005
M3	C5	R2	kappa	0.572331686366072	675	GL	-0.00811240882323326	0.0628979133670022	0.897660176224448
M8	C5	R2	kappa	0.411791590926982	676	M	-0.83674827134739	0.0650583572377554	1.60480404752212e-22
M8	C5	R2	kappa	0.427039537158797	676	B	-0.143104629607091	0.126001444073776	0.258923361116652
M8	C5	R2	kappa	1	676	MR	-1.00874307209607	0.0651369182403205	7.29752467927781e-27
M8	C5	R2	kappa	0.496342161998518	676	AD	0.0413103593368129	0.169601927285185	0.808076345885169
M8	C5	R2	kappa	0.452781793511673	676	FS	0.241718722256972	0.0990822942530317	0.0165404870453395
M8	C5	R2	kappa	0.419565026108279	676	FM	-0.028443643022163	0.050997703171185	0.578317779141843
M8	C5	R2	kappa	0.416457940947579	676	GS	-0.0296348770994213	0.112007439852998	0.791906556488245
M8	C5	R2	kappa	0.426363233934657	676	WA	0.0778160164735287	0.0616040681119616	0.2096545620628
M8	C5	R2	kappa	0.402920107007784	676	II	0.0792853279047089	0.0723993012276262	0.27629569618129
M8	C5	R2	kappa	0.403842340948565	676	NO	-0.0419636932364443	0.105947180153229	0.692962186342186
M8	C5	R2	kappa	1	676	GL	0.00829909232359989	0.0463987803537531	0.858455297448042
M3	C5	R2	kappa	0.213530203190195	677	M	-0.813349066638255	0.0660255811716157	2.11043859853003e-21
M3	C5	R2	kappa	0.21340467320982	677	B	-0.104566772439778	0.127905823988022	0.415671610165247
M3	C5	R2	kappa	0.90748254329928	677	MR	-0.923579128141023	0.029256437186483	3.67967220818775e-52
M3	C5	R2	kappa	0.265257393432783	677	AD	0.0746161805746404	0.161964283279206	0.646048454512337
M3	C5	R2	kappa	0.240913166196754	677	FS	0.303370257273393	0.102150793182693	0.00376372324286967
M3	C5	R2	kappa	0.215598252406701	677	FM	-0.0027432282581546	0.0535760597859781	0.95927054714155
M3	C5	R2	kappa	0.212356970586631	677	GS	-0.0734760227063247	0.108441970175157	0.499697054192266
M3	C5	R2	kappa	0.219533132808718	677	WA	0.0621485528756032	0.0644306668693426	0.337230056756623
M3	C5	R2	kappa	0.200034997371217	677	II	0.0899464366882589	0.0751776659700344	0.234561696432529
M3	C5	R2	kappa	0.195983009625721	677	NO	-0.0450333118097122	0.112985915506149	0.691130252050498
M3	C5	R2	kappa	0.198558491198454	677	GL	-0.0271943180048781	0.0672706373791709	0.686975640911798
M3	C5	R2	kappa	0.629052473503721	678	M	-0.844128451526177	0.0643415495902448	4.76616202086413e-23
M3	C5	R2	kappa	0.672167815356821	678	B	-0.175237880515652	0.124689863234233	0.163167228361973
M3	C5	R2	kappa	1	678	MR	-0.778578115631165	0.0878481647220668	4.44809264860037e-14
M3	C5	R2	kappa	0.758133185520667	678	AD	0.074806259507995	0.146044447707871	0.609664361191577
M3	C5	R2	kappa	0.710991730816866	678	FS	0.235609889802417	0.114698509885321	0.0426776836861468
M3	C5	R2	kappa	0.650740748838555	678	FM	-0.0545801900012372	0.0493075889874843	0.271088944114888
M3	C5	R2	kappa	0.657870004036767	678	GS	0.0319326164784717	0.109109088229176	0.770415057361379
M3	C5	R2	kappa	0.652901105906318	678	WA	0.0534862251834153	0.0578254075674908	0.357354881579028
M3	C5	R2	kappa	0.628020914407668	678	II	0.0582000068498104	0.0644234689241749	0.368648991220595
M3	C5	R2	kappa	0.628030710124486	678	NO	0.000292993975267157	0.104450326085504	0.997767927735608
M3	C5	R2	kappa	0.637273538033775	678	GL	-0.0392527728898923	0.0619265191619163	0.527761954341246
M3	C5	R2	kappa	0.478324225252295	679	M	-0.84259219774482	0.0656428618144424	1.81006465608369e-22
M3	C5	R2	kappa	0.480883687310379	679	B	-0.105836622068929	0.120666022663057	0.382642957301401
M3	C5	R2	kappa	1	679	MR	-0.840894240889737	0.0735662011074019	1.51576137242485e-19
M3	C5	R2	kappa	0.590938737851615	679	AD	0.0838705918646358	0.150634490686607	0.578958666459415
M3	C5	R2	kappa	0.53467803140688	679	FS	0.245257695994093	0.104744140051718	0.0212742812322814
M3	C5	R2	kappa	0.477309192750713	679	FM	-0.0278520134927856	0.053179712580405	0.601670691172433
M3	C5	R2	kappa	0.475907019396475	679	GS	-0.026920169719113	0.108330721290806	0.80428407610886
M3	C5	R2	kappa	0.482831614185545	679	WA	0.0632479927233252	0.0635216194121626	0.321955866511342
M3	C5	R2	kappa	0.466370503205637	679	II	0.0722704188747048	0.0693471003223658	0.300041469843875
M3	C5	R2	kappa	0.464080439381224	679	NO	-0.0182474393619387	0.107498147869274	0.865582169228137
M3	C5	R2	kappa	0.470291927679845	679	GL	-0.0327754527549463	0.0654703993951261	0.617850872375795
M8	C5	R2	kappa	0.422440184785303	680	M	-0.811584085556541	0.0671238756054724	6.27672010066848e-21
M8	C5	R2	kappa	0.438855326311432	680	B	-0.161566623886635	0.123613244279923	0.19435630364935
M8	C5	R2	kappa	1	680	MR	-1.01250647501783	0.0714956382738697	2.05331536260445e-24
M8	C5	R2	kappa	0.641682675615594	680	AD	0.0608246786856587	0.160720482497564	0.705923287869977
M8	C5	R2	kappa	0.625132465449034	680	FS	0.286574242529312	0.109325845702934	0.0101858494364083
M8	C5	R2	kappa	0.433075191170836	680	FM	-0.0316081342835785	0.0517460338790541	0.542754339883003
M8	C5	R2	kappa	0.43161595638306	680	GS	-0.0100703637626673	0.113576874379257	0.929534305621454
M8	C5	R2	kappa	0.431246958305264	680	WA	0.0589938902539032	0.0620162642339393	0.343909516129458
M8	C5	R2	kappa	0.419302902329566	680	II	0.111159746335322	0.0742014258345218	0.137498860546917
M8	C5	R2	kappa	0.417274669276051	680	NO	-0.0155130995390705	0.109781098353289	0.887934499091395
M8	C5	R2	kappa	1	680	GL	0.00590923452043922	0.0443857132770392	0.894391610328852
M3	C5	R2	kappa	0.464312511431409	681	M	-0.819814037732344	0.0613086539227123	1.46315767635514e-23
M3	C5	R2	kappa	0.683945419575074	681	B	-0.3416327085121	0.0997767590064165	0.000912481975713466
M3	C5	R2	kappa	1	681	MR	-0.758527590012036	0.0723281150675373	1.50849455265496e-17
M3	C5	R2	kappa	0.55597942566174	681	AD	0.114792371758432	0.159589619133184	0.473687188076599
M3	C5	R2	kappa	0.502220036644716	681	FS	0.258563932515997	0.101235001480703	0.0122196506750735
M3	C5	R2	kappa	0.498449145520228	681	FM	-0.0487577653062213	0.0502666647882123	0.334492946015132
M3	C5	R2	kappa	0.53039501347174	681	GS	0.0681997189051609	0.103097264694896	0.509887536741925
M3	C5	R2	kappa	0.517947978608653	681	WA	0.0326233503698605	0.0587508053553825	0.580019875969853
M3	C5	R2	kappa	0.477581708519214	681	II	0.0704374762896318	0.0649804352386498	0.281175999679083
M3	C5	R2	kappa	0.475696886089174	681	NO	-0.0202463960598506	0.107695703931165	0.851293571364829
M3	C5	R2	kappa	0.477029837807666	681	GL	-0.0176964750819523	0.0661083324320611	0.789544495185393
M3	C5	R2	kappa	0.593239965271075	682	M	-0.877728447455088	0.063864180912694	2.60332818554503e-24
M3	C5	R2	kappa	0.593120065399175	682	B	-0.087074459290911	0.127558373819018	0.496505413364019
M3	C5	R2	kappa	1	682	MR	-0.811263092683908	0.0825302116301725	3.81520755213714e-16
M3	C5	R2	kappa	0.600910015208877	682	AD	0.0711957401852864	0.161538709538441	0.660385655256063
M3	C5	R2	kappa	0.544185367982874	682	FS	0.218379737698321	0.104295475199436	0.0389079397599674
M3	C5	R2	kappa	0.591122412552453	682	FM	-0.0362216798555387	0.0512512965222831	0.481435884567379
M3	C5	R2	kappa	0.590421636782888	682	GS	-0.02573371103033	0.108986036273542	0.813848390509056
M3	C5	R2	kappa	0.600233825765085	682	WA	0.0830267598872734	0.0555711235923695	0.138508486203252
M3	C5	R2	kappa	0.57969534363025	682	II	0.0710484350312635	0.0633731679962591	0.265126660137014
M3	C5	R2	kappa	0.582805092838421	682	NO	0.0177679633334459	0.104870004938629	0.865831625577785
M3	C5	R2	kappa	0.591342778677462	682	GL	-0.046006979350855	0.0641883658528728	0.475364252111267
M3	C5	R2	kappa	0.461293267621793	683	M	-0.802104871688003	0.0648034715607344	1.59423710143201e-21
M3	C5	R2	kappa	0.474562612951229	683	B	-0.162983607087278	0.110703056866757	0.144256127781176
M3	C5	R2	kappa	1	683	MR	-0.813216154076153	0.0683561250280724	1.5941411720555e-20
M3	C5	R2	kappa	0.594542029359498	683	AD	0.0741583696305308	0.146078035414985	0.612842305547025
M3	C5	R2	kappa	0.547894848202836	683	FS	0.241023264648384	0.107345879844621	0.027043574720671
M3	C5	R2	kappa	0.461757583766576	683	FM	-0.0160207104299424	0.0505075282597801	0.751784833814309
M3	C5	R2	kappa	0.463116579928242	683	GS	0.0077449730767094	0.105418792600845	0.941587684723744
M3	C5	R2	kappa	0.462850592704113	683	WA	0.0366573161739226	0.0590695901888954	0.536378754392478
M3	C5	R2	kappa	0.445306598859755	683	II	0.0361435942055208	0.0675390977758269	0.593822996935318
M3	C5	R2	kappa	0.440372383474097	683	NO	-0.0276001313214445	0.107864205334453	0.798615901451955
M3	C5	R2	kappa	0.447830003205575	683	GL	-0.0335624204060383	0.0664440236797107	0.614693454518239
M3	C5	R2	kappa	0.434180843486061	684	M	-0.813041258021095	0.0651145438091358	9.49467966316263e-22
M3	C5	R2	kappa	0.495707148097143	684	B	-0.212626086556534	0.123421386634949	0.0881847643196869
M3	C5	R2	kappa	1	684	MR	-0.850315764512985	0.0624627225792427	4.76378839800013e-24
M3	C5	R2	kappa	0.644293687761255	684	AD	0.0883782391651141	0.153679944450178	0.56656884554323
M3	C5	R2	kappa	0.609533243113034	684	FS	0.26895780235509	0.104513216327001	0.0115997656303509
M3	C5	R2	kappa	0.49321337840348	684	FM	-0.0687784790378912	0.0466876204628754	0.143978392772987
M3	C5	R2	kappa	0.491377417161345	684	GS	-0.0547013633907283	0.11111445034146	0.623644844922007
M3	C5	R2	kappa	0.486714503814971	684	WA	0.0329908491472898	0.0644601289825094	0.609989591695668
M3	C5	R2	kappa	0.46649539676577	684	II	0.0858546568023691	0.0732573903730126	0.244207098617786
M3	C5	R2	kappa	0.473128188743164	684	NO	-0.0514489734740003	0.0983364162394035	0.602097486868438
M3	C5	R2	kappa	0.518660964815629	684	GL	-0.0747147041725442	0.0644622516758663	0.249469913590127
M3	C5	R2	kappa	0.408250795999401	685	M	-0.831846744953048	0.066843787217641	1.15780585933375e-21
M3	C5	R2	kappa	0.42234896012354	685	B	-0.164782422227253	0.123584684897014	0.185603320521582
M3	C5	R2	kappa	1	685	MR	-0.879528708457572	0.0611459083617137	1.38093202932572e-25
M3	C5	R2	kappa	0.557412893305981	685	AD	0.0744721004905341	0.14550314319627	0.609936995092564
M3	C5	R2	kappa	0.504498109029421	685	FS	0.186130370598907	0.100124267160034	0.066091294784311
M3	C5	R2	kappa	0.403371927864504	685	FM	-0.00443661952594909	0.0508065438649839	0.930596041352449
M3	C5	R2	kappa	0.40129468560483	685	GS	-0.0195298528139911	0.109394128754278	0.858688946848558
M3	C5	R2	kappa	0.415799315599801	685	WA	0.0786105489012305	0.0618733258617769	0.207039347252872
M3	C5	R2	kappa	0.397344079704506	685	II	0.0912964389501538	0.0753235413819284	0.228560853586028
M3	C5	R2	kappa	0.397105360965364	685	NO	-0.00200281456232364	0.107350599270021	0.985155323551319
M3	C5	R2	kappa	0.41076778833571	685	GL	-0.0470330434535524	0.0676486717825563	0.488667416934891
M8	C5	R2	kappa	0.504186564282868	686	M	-0.830278991599018	0.0655177162318034	3.92114151192727e-22
M8	C5	R2	kappa	0.519026012921416	686	B	-0.143475886127272	0.114359842433017	0.212701813190593
M8	C5	R2	kappa	1	686	MR	-1.00328867625548	0.073646820026948	2.16585207026858e-23
M8	C5	R2	kappa	0.63422008274515	686	AD	0.0762449230877303	0.152544021413576	0.618332062126605
M8	C5	R2	kappa	0.58824962300912	686	FS	0.0966193452570521	0.0949045669172774	0.311204306767258
M8	C5	R2	kappa	0.50281421513862	686	FM	-0.0497241768818973	0.0503649957859465	0.325988928926886
M8	C5	R2	kappa	0.501146061188042	686	GS	-0.0244855061777016	0.108529390568663	0.821988045836977
M8	C5	R2	kappa	0.504880383171008	686	WA	0.0648839665075183	0.0593548009993988	0.277119550557138
M8	C5	R2	kappa	0.483952192996382	686	II	0.0704007240236099	0.0667019769372038	0.293952916806095
M8	C5	R2	kappa	0.483138688914968	686	NO	-0.0105472500626763	0.107802441685427	0.922273224746568
M8	C5	R2	kappa	1	686	GL	0.00575802115751794	0.0509032628440626	0.910195501658238
M3	C5	R2	kappa	0.43487448493476	687	M	-0.840843125504677	0.0667790387525227	5.76218002852948e-22
M3	C5	R2	kappa	0.447796540903906	687	B	-0.152105893321633	0.123586372265654	0.221449010047585
M3	C5	R2	kappa	1	687	MR	-0.846263124127796	0.0690608034414259	2.87610308920057e-21
M3	C5	R2	kappa	0.578820639805892	687	AD	0.0761830661032777	0.134912515335409	0.573591639459433
M3	C5	R2	kappa	0.546576596947633	687	FS	0.255107373802686	0.102217045661179	0.0142750116142864
M3	C5	R2	kappa	0.443765219919103	687	FM	-0.0335756506988943	0.0495884563993717	0.499979736540068
M3	C5	R2	kappa	0.441557748959071	687	GS	-0.0232594845882936	0.108939768063639	0.831388489855948
M3	C5	R2	kappa	0.443363008939295	687	WA	0.0690170485033959	0.0610955526475905	0.261495027574251
M3	C5	R2	kappa	0.419194757661224	687	II	0.0768355175607546	0.0724214408532816	0.291460196638105
M3	C5	R2	kappa	0.418536611403411	687	NO	-0.00461895773263582	0.105289758505729	0.965103891306596
M3	C5	R2	kappa	0.449594391196577	687	GL	-0.06515742015212	0.0659055041001346	0.325456321576936
M3	C5	R2	kappa	0.58788403056023	688	M	-0.865808840696066	0.0634389990279961	4.05549958980749e-24
M3	C5	R2	kappa	0.608645979539724	688	B	-0.165544138469736	0.124462573902559	0.186679104781398
M3	C5	R2	kappa	0.986295242222385	688	MR	-0.811797575012414	0.0925874382480706	7.08617857696425e-14
M3	C5	R2	kappa	0.522628181815024	688	AD	0.0726873876062116	0.154778323509851	0.639678724067662
M3	C5	R2	kappa	0.470389148675156	688	FS	0.19092561529592	0.101653813721412	0.063389530644441
M3	C5	R2	kappa	0.589070498663877	688	FM	-0.0497906486929502	0.0461971539207563	0.283830046093147
M3	C5	R2	kappa	0.588303606926591	688	GS	-0.0266482585200745	0.109254134351312	0.807825909693651
M3	C5	R2	kappa	0.582527071286558	688	WA	0.0487100817214006	0.0564858406419687	0.390694329945632
M3	C5	R2	kappa	0.556883392822906	688	II	0.076139787922886	0.0660424660344802	0.251909645305021
M3	C5	R2	kappa	0.556863454068512	688	NO	-0.0239991823301111	0.104354192491461	0.818619331947423
M3	C5	R2	kappa	0.557238755531579	688	GL	-0.0271034737657858	0.0582579790745377	0.642876769141611
M8	C5	R2	kappa	0.3987773291047	689	M	-0.833419970833154	0.0640003335378798	7.53029433102518e-23
M8	C5	R2	kappa	0.403730485146777	689	B	-0.12998665990025	0.123955449681544	0.296996887671754
M8	C5	R2	kappa	1	689	MR	-1.01947555443113	0.0649147160251127	2.94242353194974e-27
M8	C5	R2	kappa	0.446209343007313	689	AD	0.0672487474274433	0.168414289651657	0.690545936982384
M8	C5	R2	kappa	0.410147073709001	689	FS	0.250068534796435	0.104957430845334	0.019162402170661
M8	C5	R2	kappa	0.396909208767438	689	FM	-0.0187534272630147	0.0490838011476528	0.703254227209541
M8	C5	R2	kappa	0.396220966698774	689	GS	-0.04877494907527	0.10826133235752	0.653355063443699
M8	C5	R2	kappa	0.393739421510363	689	WA	0.0489623177709701	0.0614922395441102	0.427901360903502
M8	C5	R2	kappa	0.371984516001034	689	II	0.0597239065289975	0.0655240540180449	0.364398774118206
M8	C5	R2	kappa	0.371426687026511	689	NO	-0.00723948682306889	0.107364802163239	0.946386615706164
M8	C5	R2	kappa	1	689	GL	0.00757131291927285	0.0436481787373309	0.862686455134157
M3	C5	R2	kappa	0.231691194009699	690	M	-0.802746482069313	0.0657979066932896	3.71810312418924e-21
M3	C5	R2	kappa	0.404605008273785	690	B	-0.376888768306747	0.103971366195825	0.000466901969694771
M3	C5	R2	kappa	1	690	MR	-0.892828216529	0.0249721370148528	6.6919820800566e-57
M3	C5	R2	kappa	0.368732517410243	690	AD	0.0652842752763303	0.15910978840394	0.682483715505314
M3	C5	R2	kappa	0.356896708544556	690	FS	0.346344443700995	0.101643369821003	0.000959512965032458
M3	C5	R2	kappa	0.276640020017857	690	FM	-0.0551409775041105	0.0505156298029784	0.277757327754608
M3	C5	R2	kappa	0.29028664550245	690	GS	0.0436174651899279	0.110018348912538	0.692657583581748
M3	C5	R2	kappa	0.288410774378873	690	WA	0.0426861659318945	0.0651283544078532	0.513800809996269
M3	C5	R2	kappa	0.23642056610764	690	II	0.0917000019345421	0.0730215288112667	0.212336485636296
M3	C5	R2	kappa	0.241735670871986	690	NO	-0.0725400773301235	0.114562240920237	0.528178113734767
M3	C5	R2	kappa	0.259365788306518	690	GL	-0.0383504150485332	0.0653359475584533	0.558675530705577
M8	C5	R2	kappa	0.306753453493777	691	M	-0.807868496637159	0.0654118887505107	1.81342795283244e-21
M8	C5	R2	kappa	0.366847505287007	691	B	-0.249073921474213	0.119252505230733	0.0394157042445589
M8	C5	R2	kappa	1	691	MR	-1.0085130441016	0.0698321235133752	6.11656560887081e-25
M8	C5	R2	kappa	0.496756043898078	691	AD	0.0780115597316933	0.159769195440687	0.626455922323657
M8	C5	R2	kappa	0.479656940718865	691	FS	0.305955289509291	0.101362031941839	0.00325394099762164
M8	C5	R2	kappa	0.33784705173775	691	FM	-0.0501745631012266	0.0470372597887971	0.288783386662554
M8	C5	R2	kappa	0.334814968430897	691	GS	-0.046735834717389	0.111129906411854	0.675032498759807
M8	C5	R2	kappa	0.343987314250999	691	WA	0.0710888477480742	0.0609332788213607	0.246296144039851
M8	C5	R2	kappa	0.333923841093071	691	II	0.0915273077313287	0.0722289634161313	0.208253904273794
M8	C5	R2	kappa	0.333590195203017	691	NO	-0.00171321364493735	0.106078882907964	0.987149399008941
M8	C5	R2	kappa	1	691	GL	-0.0128290670375274	0.0447007340126918	0.774787752827965
M8	C5	R2	kappa	0.377738109625718	692	M	-0.850817078228142	0.0622694991754289	3.7732900299315e-24
M8	C5	R2	kappa	0.385229133162606	692	B	-0.133261428148205	0.124918968660485	0.288773406170009
M8	C5	R2	kappa	1	692	MR	-1.02880552525944	0.064630419924296	1.21796433169132e-27
M8	C5	R2	kappa	0.25215851846385	692	AD	0.0466316128663102	0.163327153014547	0.775861860235444
M8	C5	R2	kappa	0.236412962278517	692	FS	0.283585298659269	0.098381664314344	0.00486855389081276
M8	C5	R2	kappa	0.380021201039415	692	FM	-0.0240396453201182	0.0515606234946012	0.642099662778995
M8	C5	R2	kappa	0.378689305520011	692	GS	-0.0091940981610048	0.109382076043779	0.933189664450849
M8	C5	R2	kappa	0.399013569290454	692	WA	0.0769288596764872	0.0584515812829594	0.191336719892148
M8	C5	R2	kappa	0.386030358488756	692	II	0.0185346076392187	0.0585234493052854	0.752178062232822
M8	C5	R2	kappa	0.384718375932696	692	NO	-0.0300292264239023	0.108998735047938	0.783549432872666
M8	C5	R2	kappa	1	692	GL	0.0154463780807781	0.0449067519716176	0.731692690653386
M3	C5	R2	kappa	0.407219789688509	693	M	-0.843411886396862	0.0624667988619994	7.99182844499204e-24
M3	C5	R2	kappa	0.486228683145702	693	B	-0.246473468071451	0.11928274155918	0.041522201825219
M3	C5	R2	kappa	1	693	MR	-0.879736841043399	0.0541180331322159	3.44608101167914e-29
M3	C5	R2	kappa	0.436417561139123	693	AD	0.0714791448613842	0.153995563606605	0.643570543189013
M3	C5	R2	kappa	0.367315827525061	693	FS	0.241274325394782	0.102717108792453	0.0208778241609054
M3	C5	R2	kappa	0.517121749309274	693	FM	-0.104573151522345	0.0438972838316972	0.0191794477312759
M3	C5	R2	kappa	0.515347645600059	693	GS	-0.0731464111247873	0.107457791765403	0.497717703344505
M3	C5	R2	kappa	0.519088339227392	693	WA	0.0478216084552177	0.0570588600916376	0.4040949267347
M3	C5	R2	kappa	0.493384201214716	693	II	0.0489394901885471	0.0622498327687521	0.433761443907884
M3	C5	R2	kappa	0.493863940120683	693	NO	-0.0423367245812316	0.10629127443474	0.691325607399392
M3	C5	R2	kappa	0.515268300617103	693	GL	-0.0450960625326842	0.0632685124806894	0.477810209301068
M3	C5	R2	kappa	0.376524976708968	694	M	-0.81632291922424	0.0657675526871488	1.35094638896639e-21
M3	C5	R2	kappa	0.398381930831548	694	B	-0.158047685107467	0.13057730055496	0.229137379408076
M3	C5	R2	kappa	1	694	MR	-0.866763324185432	0.0566804314548156	2.33736908267854e-27
M3	C5	R2	kappa	0.49079260702125	694	AD	0.0684695219614088	0.157064378754678	0.663854086674631
M3	C5	R2	kappa	0.478845805343531	694	FS	0.31273696411398	0.104097042433421	0.00339539310166745
M3	C5	R2	kappa	0.38085987231766	694	FM	-0.00251698473897141	0.0477809511920057	0.958098266590602
M3	C5	R2	kappa	0.379315400661441	694	GS	-0.0181860447618203	0.108194863076595	0.866872925283907
M3	C5	R2	kappa	0.390630811760736	694	WA	0.0578002694947489	0.0588970753528962	0.328925715960026
M3	C5	R2	kappa	0.40659898035901	694	II	0.113684406479665	0.0633087123332805	0.075787483840265
M3	C5	R2	kappa	0.412042423298993	694	NO	0.0179348053047064	0.100623923064127	0.858929526279788
M3	C5	R2	kappa	0.412208984656411	694	GL	-0.0278725916687276	0.0647695575661498	0.667969605681129
M3	C5	R2	kappa	0.657414633985267	695	M	-0.856076933595418	0.0623684472194134	2.82340430052853e-24
M3	C5	R2	kappa	0.663036165450603	695	B	-0.0914587522895252	0.136302361557726	0.503849333754403
M3	C5	R2	kappa	1	695	MR	-0.764875512744233	0.0942470440205985	1.71679383047901e-12
M3	C5	R2	kappa	0.620047382188278	695	AD	0.0771529469878202	0.14851495396368	0.604598212840649
M3	C5	R2	kappa	0.539299782210092	695	FS	0.191093459355041	0.0959765762550167	0.0493186152078461
M3	C5	R2	kappa	0.660150864048763	695	FM	-0.0282701179974386	0.0519666390038388	0.587699187967294
M3	C5	R2	kappa	0.661222624921582	695	GS	0.00577880714725376	0.106396810754829	0.956799272145032
M3	C5	R2	kappa	0.646308151778454	695	WA	0.0516057741000274	0.0597601034861555	0.39003380570536
M3	C5	R2	kappa	0.630206793472551	695	II	0.0915834764700891	0.0635012061445237	0.152596243544735
M3	C5	R2	kappa	0.645872408830105	695	NO	-0.0608873532672082	0.101446956466929	0.549855807079331
M3	C5	R2	kappa	0.64201157916821	695	GL	-0.0235773537892131	0.0618521586890171	0.703951638309693
M3	C5	R2	kappa	0.567205594033415	696	M	-0.807829234504776	0.0658199995539605	2.62117148229071e-21
M3	C5	R2	kappa	0.623463084391841	696	B	-0.21699741924713	0.113936741315962	0.0598649603164317
M3	C5	R2	kappa	1	696	MR	-0.808682409508885	0.0739410573395927	1.67274090710362e-18
M3	C5	R2	kappa	0.815119493355049	696	AD	0.0677556869006062	0.111975533379024	0.546529770142077
M3	C5	R2	kappa	0.788735149352093	696	FS	0.222297692728342	0.0983801411097966	0.0261083977739529
M3	C5	R2	kappa	0.573316056641397	696	FM	-0.0269940788944571	0.0474731515107762	0.570943345245692
M3	C5	R2	kappa	0.573305871514739	696	GS	-0.00013398238829021	0.107776923358341	0.999010720470889
M3	C5	R2	kappa	0.567652602553845	696	WA	0.0330800511270105	0.0580291070054178	0.56999726345321
M3	C5	R2	kappa	0.552768779233693	696	II	0.0748885336423878	0.0686254877531213	0.27797583257787
M3	C5	R2	kappa	0.555040217380768	696	NO	-0.0657425515581367	0.100422891469704	0.514321976134563
M3	C5	R2	kappa	0.593712595029392	696	GL	-0.0733678671522467	0.0639172641403981	0.254036335525936
M3	C5	R2	kappa	0.556963275323173	697	M	-0.807667750136576	0.0633349503912098	2.6881960782108e-22
M3	C5	R2	kappa	0.600923582294483	697	B	-0.186260210437177	0.113301807598372	0.103496245888436
M3	C5	R2	kappa	1	697	MR	-0.788681241892262	0.0771270651471055	5.44618067611425e-17
M3	C5	R2	kappa	0.766678667295493	697	AD	0.0685085177759735	0.136879926133208	0.617856176915166
M3	C5	R2	kappa	0.698133667881	697	FS	0.2267857145173	0.106147630700401	0.0351801883167417
M3	C5	R2	kappa	0.559121422197206	697	FM	-0.022619420175593	0.0476507293432785	0.636084604765709
M3	C5	R2	kappa	0.56433731949337	697	GS	0.0233325739993859	0.10417156157454	0.823252153518044
M3	C5	R2	kappa	0.55849012553546	697	WA	0.0327439075798605	0.0560116734274632	0.560223412463325
M3	C5	R2	kappa	0.540368515616464	697	II	0.0451432979431342	0.0676089350515479	0.505971049123864
M3	C5	R2	kappa	0.542228394626473	697	NO	0.0120474092727037	0.100767032040555	0.905094732549965
M3	C5	R2	kappa	0.545626983250616	697	GL	-0.0268241204078657	0.0693812351790856	0.699940684732077
M3	C5	R2	kappa	0.518920934336199	698	M	-0.819492834918156	0.0649988109876	5.33096786523224e-22
M3	C5	R2	kappa	0.610365843745384	698	B	-0.229723078198299	0.112170145860802	0.0433208728028468
M3	C5	R2	kappa	1	698	MR	-0.796602451744233	0.0724135879849054	1.22486931525254e-18
M3	C5	R2	kappa	0.686937054797193	698	AD	0.0701110587361707	0.128657151965207	0.587042178345652
M3	C5	R2	kappa	0.617309371049206	698	FS	0.124576297479587	0.0906625983868381	0.17262121414419
M3	C5	R2	kappa	0.521227318560967	698	FM	-0.0385944419696049	0.0519992074627041	0.459770964300918
M3	C5	R2	kappa	0.523210160475685	698	GS	0.0130207954256192	0.108206750622243	0.904473840294926
M3	C5	R2	kappa	0.520730569987732	698	WA	0.0414752774022084	0.0602861040150637	0.493163320302676
M3	C5	R2	kappa	0.497305800372065	698	II	0.0861499883082075	0.0704330857059412	0.224364671824049
M3	C5	R2	kappa	0.502119727376859	698	NO	0.0198616484497082	0.106444631083012	0.852391882608096
M3	C5	R2	kappa	0.51309228017775	698	GL	-0.0421771873673417	0.0673719720500875	0.532859355893882
M3	C5	R2	kappa	0.371680942524889	699	M	-0.819917413929927	0.0661711451611544	1.49586166961504e-21
M3	C5	R2	kappa	0.430427031924081	699	B	-0.256875213685994	0.117042368339276	0.0306208053411169
M3	C5	R2	kappa	1	699	MR	-0.856465371447175	0.0352053916178263	1.36427455716111e-42
M3	C5	R2	kappa	0.537775923782014	699	AD	0.0588551568116822	0.166628627283367	0.724696299290181
M3	C5	R2	kappa	0.508729219486639	699	FS	0.224394820778793	0.105058228591976	0.0352306660621518
M3	C5	R2	kappa	0.399714434076955	699	FM	-0.0612802656340088	0.0478492931192099	0.203386933054086
M3	C5	R2	kappa	0.399445511716349	699	GS	-0.0496885058929628	0.110006966931337	0.652525395467812
M3	C5	R2	kappa	0.3919156589463	699	WA	0.0381547829440789	0.0596533727829204	0.523983158420206
M3	C5	R2	kappa	0.380209270828865	699	II	0.0830636345525524	0.0703832831680753	0.240945872354283
M3	C5	R2	kappa	0.37859947544168	699	NO	-0.0320184159515136	0.10630110291294	0.76393794988668
M3	C5	R2	kappa	0.426874214904054	699	GL	-0.0872299038984046	0.0611034416911156	0.156836190344733
M3	C5	R2	kappa	0.619934050069209	700	M	-0.847026185035315	0.0664915939946896	2.86518393712832e-22
M3	C5	R2	kappa	0.638081320497722	700	B	-0.137331101393638	0.128639131823893	0.288420537417072
M3	C5	R2	kappa	1	700	MR	-0.756561659325268	0.100030145081944	2.47692270942656e-11
M3	C5	R2	kappa	0.931347178468171	700	AD	0.105768409203747	0.137917351679851	0.445005270209118
M3	C5	R2	kappa	0.871549296270232	700	FS	0.219704441467553	0.0986005744157412	0.0281995840149919
M3	C5	R2	kappa	0.654600961215637	700	FM	-0.0583302538182618	0.0519192386733277	0.264035132296441
M3	C5	R2	kappa	0.665578814074488	700	GS	0.0290177377977803	0.108613642482839	0.789921426663455
M3	C5	R2	kappa	0.660799180737965	700	WA	0.0376504778093654	0.0608848544203143	0.537815000050383
M3	C5	R2	kappa	0.661756699698095	700	II	0.117563453908432	0.0703532423950911	0.0980747184181187
M3	C5	R2	kappa	0.660439191345114	700	NO	-0.0130146021910799	0.108421337763069	0.904715369372675
M3	C5	R2	kappa	0.670814101998343	700	GL	-0.041936990944	0.0601697776151994	0.487593490710765
M8	C5	R2	kappa	0.360595402407859	701	M	-0.841414758244177	0.0650887491002476	1.17729491786526e-22
M8	C5	R2	kappa	0.357169431227206	701	B	-0.0740010775221065	0.124898851424639	0.554931475435228
M8	C5	R2	kappa	1	701	MR	-1.0311461730246	0.0564394698205953	1.07391333461105e-31
M8	C5	R2	kappa	0.396330574221601	701	AD	0.0535393202847382	0.17020794149606	0.753777092991158
M8	C5	R2	kappa	0.348099581738141	701	FS	0.228738485444689	0.101215216613004	0.0260862939750113
M8	C5	R2	kappa	0.359736540687418	701	FM	-0.00698188986938481	0.0521791611988955	0.893836013157987
M8	C5	R2	kappa	0.356356453740082	701	GS	-0.0292624864163822	0.109658660893763	0.790162540996676
M8	C5	R2	kappa	0.38230030084959	701	WA	0.0964124675335692	0.0607819030971395	0.116051577691802
M8	C5	R2	kappa	0.359036122771416	701	II	0.0838102800903211	0.0722136230274437	0.24877994921148
M8	C5	R2	kappa	0.357219367051028	701	NO	-0.0127783517875694	0.111920006157004	0.909348682959263
M8	C5	R2	kappa	1	701	GL	0.000225693912953823	0.0470947264749427	0.996187128378539
M3	C5	R2	kappa	0.464905302933806	702	M	-0.844284832843718	0.0615591629807941	2.97225236697703e-24
M3	C5	R2	kappa	0.510591507175001	702	B	-0.229342094541532	0.115967598136421	0.0508671211565454
M3	C5	R2	kappa	1	702	MR	-0.824326998183347	0.0657785315932356	7.6464537059212e-22
M3	C5	R2	kappa	0.463067386905245	702	AD	0.0893802681464608	0.146648993953815	0.543628442408443
M3	C5	R2	kappa	0.40356052453129	702	FS	0.216038509448019	0.102099550735794	0.03693581073876
M3	C5	R2	kappa	0.471656216258301	702	FM	-0.0382980761651843	0.0516353913936181	0.460078566823534
M3	C5	R2	kappa	0.477123651628401	702	GS	0.0258103416293687	0.105360397509835	0.807006534124984
M3	C5	R2	kappa	0.482493883685042	702	WA	0.0487419927583961	0.059476003876793	0.414560778896004
M3	C5	R2	kappa	0.463806501003474	702	II	0.0543981021271433	0.0634834160379425	0.39371010714717
M3	C5	R2	kappa	0.46172152871041	702	NO	-0.0267472201246626	0.107369705210787	0.803828462396205
M3	C5	R2	kappa	0.461425588350009	702	GL	-0.0163041941025815	0.0636791227279167	0.798500371337934
M3	C5	R2	kappa	0.471221870534669	703	M	-0.865053581231575	0.0627858063443387	2.22299540449206e-24
M3	C5	R2	kappa	0.516857561223886	703	B	-0.206825013546192	0.121802656564167	0.0927747692352033
M3	C5	R2	kappa	0.992708989804805	703	MR	-0.814132681411037	0.0672061011649055	5.61809799537719e-21
M3	C5	R2	kappa	0.42219266479679	703	AD	0.0639092607205767	0.168198337193625	0.704803045444181
M3	C5	R2	kappa	0.361458534666616	703	FS	0.187754161606497	0.0933052990851833	0.0469947612629301
M3	C5	R2	kappa	0.46919004662339	703	FM	-0.0128862463775011	0.0465473433599725	0.782496847557417
M3	C5	R2	kappa	0.468435529433104	703	GS	-0.00863495690519511	0.107161730685737	0.935946486919334
M3	C5	R2	kappa	0.466480950354702	703	WA	0.0630539058943368	0.0605505487491332	0.300387208839412
M3	C5	R2	kappa	0.448207511581383	703	II	0.0601807346455599	0.066110388479855	0.365014073451351
M3	C5	R2	kappa	0.447874275417569	703	NO	-0.013077058563276	0.104081550112384	0.900289133345181
M3	C5	R2	kappa	0.458665464142698	703	GL	-0.0355727657704039	0.0656861651170143	0.589447581258002
M3	C5	R2	kappa	0.452071788716587	704	M	-0.852027058298836	0.0628270700777267	6.05567297707688e-24
M3	C5	R2	kappa	0.475815706204804	704	B	-0.174949428365333	0.125376519187148	0.166150890675753
M3	C5	R2	kappa	1	704	MR	-0.851735285181376	0.056484767554662	6.03211826787525e-27
M3	C5	R2	kappa	0.458734481514137	704	AD	0.0776692101508312	0.149920936758719	0.605590626223255
M3	C5	R2	kappa	0.404488172278055	704	FS	0.208312656421765	0.100140235193452	0.0401704033749242
M3	C5	R2	kappa	0.493252502463149	704	FM	-0.0720396535241164	0.0465250646184288	0.124815211128189
M3	C5	R2	kappa	0.491019286104537	704	GS	-0.0460023688755096	0.109868055200904	0.676376420609076
M3	C5	R2	kappa	0.489882036581132	704	WA	0.0435425626398101	0.0601562227421796	0.470970866780252
M3	C5	R2	kappa	0.472207282278915	704	II	0.0507734627735606	0.0632842418991016	0.424420202405255
M3	C5	R2	kappa	0.471803311752191	704	NO	-0.00519834346249591	0.10098108388765	0.959055929573953
M3	C5	R2	kappa	0.491650419639871	704	GL	-0.0603267502739725	0.0638557723374204	0.347296119296223
M3	C5	R2	kappa	0.381313314881205	705	M	-0.814620441654601	0.0659159784114184	1.74567984253289e-21
M3	C5	R2	kappa	0.418107424901619	705	B	-0.203149173159772	0.118363974263546	0.0893646638085807
M3	C5	R2	kappa	1	705	MR	-0.852962711853198	0.0554748778513891	1.61419653280512e-27
M3	C5	R2	kappa	0.505345290078085	705	AD	0.0492932059280862	0.162132150271759	0.761755485821551
M3	C5	R2	kappa	0.453909779853725	705	FS	0.23982717491437	0.103886174016789	0.0231137060188
M3	C5	R2	kappa	0.390913852818876	705	FM	-0.0370548172311265	0.0508856301152373	0.468264872163906
M3	C5	R2	kappa	0.390038357863123	705	GS	-0.00458868342706187	0.10933462251178	0.966611357039335
M3	C5	R2	kappa	0.392396493313973	705	WA	0.0531483741763095	0.0595024478153945	0.374024081024763
M3	C5	R2	kappa	0.370093352307025	705	II	0.055735000416403	0.0701365821790991	0.428832397537729
M3	C5	R2	kappa	0.369697105680172	705	NO	-0.00320590578937267	0.113584464975864	0.977543944688454
M3	C5	R2	kappa	0.382979757239112	705	GL	-0.0495235940218147	0.0656080692036343	0.452294135156024
M3	C5	R2	kappa	0.695929388669341	706	M	-0.852377852558073	0.0581527543416957	3.99986056482695e-26
M3	C5	R2	kappa	0.736212867550107	706	B	-0.184579982928491	0.123680014448855	0.138908031964879
M3	C5	R2	kappa	1	706	MR	-0.729949819624016	0.0955977714469947	1.75013110444632e-11
M3	C5	R2	kappa	0.495063267511384	706	AD	0.083982525223383	0.145160285028619	0.564233574255454
M3	C5	R2	kappa	0.412541255315316	706	FS	0.0729763199847943	0.0858080763324275	0.397185693043804
M3	C5	R2	kappa	0.578998863414627	706	FM	-0.0525268331282378	0.0501576404957285	0.297620761117999
M3	C5	R2	kappa	0.585651647855296	706	GS	-0.0752125476229875	0.104427383102105	0.473147007451963
M3	C5	R2	kappa	0.587573582895047	706	WA	0.0513914326512188	0.058963752810751	0.38566000923996
M3	C5	R2	kappa	0.584721598818747	706	II	0.0922710223303764	0.063572742301267	0.150026769704498
M3	C5	R2	kappa	0.58482197364297	706	NO	-0.024113139661342	0.104112510052533	0.817357975298524
M3	C5	R2	kappa	0.585517497530254	706	GL	-0.0233406033842423	0.0641278903183731	0.716724996414623
M3	C5	R2	kappa	0.536589085666177	707	M	-0.811892179758264	0.0675062888824599	8.52920855752106e-21
M3	C5	R2	kappa	0.565183285187119	707	B	-0.141905388544818	0.118326283905105	0.233404916799901
M3	C5	R2	kappa	1	707	MR	-0.777388362467361	0.0811157569672939	1.28201981553311e-15
M3	C5	R2	kappa	0.777383515048488	707	AD	0.0610180624466031	0.147689756756779	0.680408413849646
M3	C5	R2	kappa	0.810758531101439	707	FS	0.315590168296268	0.10049668083659	0.00224345556220177
M3	C5	R2	kappa	0.550405029269165	707	FM	-0.026951096395613	0.0484825171679318	0.579577239776708
M3	C5	R2	kappa	0.56956547805564	707	GS	0.0547267294564013	0.109784089824783	0.619287980229643
M3	C5	R2	kappa	0.574169261735399	707	WA	0.069803030225758	0.0589207204080972	0.239125108804167
M3	C5	R2	kappa	0.556743125070033	707	II	0.0871355460037925	0.0689271326560236	0.209328627081367
M3	C5	R2	kappa	0.554934006430673	707	NO	-0.0192906519316307	0.104842061700499	0.85442055337331
M3	C5	R2	kappa	0.568153641812992	707	GL	-0.0538232137291469	0.0608346120231559	0.378625092696993
M3	C5	R2	kappa	0.509925739180653	708	M	-0.84473486341339	0.0663595590207092	2.99243515845324e-22
M3	C5	R2	kappa	0.511870981742074	708	B	-0.0832301552147441	0.12813732796263	0.517557664976578
M3	C5	R2	kappa	1	708	MR	-0.815706370170262	0.0790297375037687	3.40271264522042e-17
M3	C5	R2	kappa	0.615081287305475	708	AD	0.0845176222249108	0.139891854974654	0.547145090814119
M3	C5	R2	kappa	0.568141620518349	708	FS	0.222133930497186	0.10175916585153	0.0314787409898276
M3	C5	R2	kappa	0.50536244915665	708	FM	-0.0207564381917819	0.0502055349203069	0.680214198206105
M3	C5	R2	kappa	0.501793052159348	708	GS	-0.0355092420157146	0.111353381985476	0.750511625703605
M3	C5	R2	kappa	0.513775935413448	708	WA	0.0760191229029726	0.0576483275263178	0.190483223837383
M3	C5	R2	kappa	0.492846896301498	708	II	0.0814613411866451	0.0699178884779306	0.246958213505974
M3	C5	R2	kappa	0.492842620908807	708	NO	-7.11075833033509e-05	0.106420211764765	0.999468318310511
M3	C5	R2	kappa	0.505040898440319	708	GL	-0.0477797080047786	0.0661529634040146	0.471986004533501
M3	C5	R2	kappa	0.51353705296417	709	M	-0.790188423904272	0.063285660407863	9.5066802553099e-22
M3	C5	R2	kappa	0.572546465357939	709	B	-0.200327199137579	0.111327870465678	0.0751247579097121
M3	C5	R2	kappa	1	709	MR	-0.748924404300618	0.0779769982207608	1.15759013950949e-15
M3	C5	R2	kappa	0.703366960148169	709	AD	0.072682842110221	0.156212638161809	0.642772822743051
M3	C5	R2	kappa	0.656473735925927	709	FS	0.198927683753241	0.103520281396051	0.0576182118987236
M3	C5	R2	kappa	0.517344640079505	709	FM	-0.0253208380914558	0.05064345427907	0.618231576015471
M3	C5	R2	kappa	0.548358228297608	709	GS	0.0811699949117292	0.102945215759045	0.432380586045967
M3	C5	R2	kappa	0.542081048907594	709	WA	0.0495468608844365	0.0565991942906848	0.383588388421009
M3	C5	R2	kappa	0.513798428167889	709	II	0.0528899686151729	0.0672447795566165	0.43355727878302
M3	C5	R2	kappa	0.512580628835952	709	NO	-0.0373911922809969	0.11046174376777	0.735758469694528
M3	C5	R2	kappa	0.529885818617805	709	GL	-0.0587388993559119	0.067120301316411	0.383807879627401
M3	C5	R2	kappa	0.481382143807906	710	M	-0.791959497088348	0.0668800059065545	2.07985283997645e-20
M3	C5	R2	kappa	0.547978044595959	710	B	-0.213902467714045	0.114681450909368	0.0652415351557183
M3	C5	R2	kappa	1	710	MR	-0.813753948287856	0.0771507696535172	1.12266367705143e-17
M3	C5	R2	kappa	0.67721962057119	710	AD	0.0550953718683691	0.159525116008357	0.730563209581823
M3	C5	R2	kappa	0.655727059080929	710	FS	0.29801993436822	0.104037481698701	0.00512984213355776
M3	C5	R2	kappa	0.504483117059	710	FM	-0.0435937855956157	0.0481478887174994	0.367512722997732
M3	C5	R2	kappa	0.508701441871105	710	GS	0.0202146627580766	0.107415477758772	0.851128069081836
M3	C5	R2	kappa	0.500895975930231	710	WA	0.0305095181988312	0.0601969280878663	0.613462024561548
M3	C5	R2	kappa	0.476253020956019	710	II	0.0773851043382512	0.0758121882088547	0.310022063384784
M3	C5	R2	kappa	0.475687517746083	710	NO	-0.00626901862542091	0.107368491678252	0.953566303284451
M3	C5	R2	kappa	0.534208829305884	710	GL	-0.0869785015583771	0.0660790199488131	0.191385916822867
M3	C5	R2	kappa	0.499625394692411	711	M	-0.834176920116723	0.0643503029849115	9.94269788875149e-23
M3	C5	R2	kappa	0.60299896317413	711	B	-0.252597824240652	0.116826076851424	0.0331168049160178
M3	C5	R2	kappa	1	711	MR	-0.806233826505833	0.0726589529663049	7.69404721165183e-19
M3	C5	R2	kappa	0.605335809403672	711	AD	0.0659130486946227	0.14898567896097	0.659176032267617
M3	C5	R2	kappa	0.564358551465166	711	FS	0.236540035997291	0.0986924026690472	0.0184783507964932
M3	C5	R2	kappa	0.560471800742314	711	FM	-0.0642919549284776	0.0487213388865947	0.190111940996024
M3	C5	R2	kappa	0.570017889226011	711	GS	0.0349356180128193	0.110802011879489	0.753227195284453
M3	C5	R2	kappa	0.566970339866424	711	WA	0.0612656909171155	0.0620424966529105	0.325942662193652
M3	C5	R2	kappa	0.53777443127058	711	II	0.069968001255558	0.0691976682742568	0.314576588109423
M3	C5	R2	kappa	0.539261457022502	711	NO	0.0127790272199618	0.10243478641281	0.900991435040905
M3	C5	R2	kappa	0.565942447567373	711	GL	-0.0588054574802485	0.0648147796787055	0.366652586502712
M3	C5	R2	kappa	0.531404019043053	712	M	-0.862759731421151	0.0603614720505138	2.08866283069195e-25
M3	C5	R2	kappa	0.562274557133813	712	B	-0.175117774448807	0.119183198362215	0.145050976749135
M3	C5	R2	kappa	1	712	MR	-0.808880886598397	0.0714372784349731	2.55338718972254e-19
M3	C5	R2	kappa	0.37956945249392	712	AD	0.0512374700981378	0.160836928235362	0.750739175133982
M3	C5	R2	kappa	0.298593079532114	712	FS	0.204510042076939	0.0941741410403698	0.0323486899861848
M3	C5	R2	kappa	0.517729399287779	712	FM	-0.0389117089647548	0.0500891334077891	0.439157669343632
M3	C5	R2	kappa	0.515860155792846	712	GS	-0.042946745198601	0.107285905696494	0.689832962452835
M3	C5	R2	kappa	0.521764751920416	712	WA	0.064186520283879	0.0573668564195675	0.266043213660029
M3	C5	R2	kappa	0.502036188137619	712	II	0.0393882650903871	0.0602888416049471	0.515158167293214
M3	C5	R2	kappa	0.501415579044108	712	NO	-0.0138961441944839	0.108764998744207	0.898615375474949
M3	C5	R2	kappa	0.504146169164099	712	GL	-0.027555454001296	0.0650322603101091	0.67277006922452
M3	C5	R2	kappa	0.453207727613944	713	M	-0.824218005772615	0.0650427409078779	3.93310628953887e-22
M3	C5	R2	kappa	0.514529627603979	713	B	-0.204183931656479	0.115492205328953	0.0802804928187815
M3	C5	R2	kappa	1	713	MR	-0.800571180781568	0.0784891335772787	6.18728328267897e-17
M3	C5	R2	kappa	0.525842676857123	713	AD	0.0598603236759545	0.150711543025353	0.692103846875999
M3	C5	R2	kappa	0.481314771786642	713	FS	0.272294509697618	0.110413384961483	0.0154319295395886
M3	C5	R2	kappa	0.473190778399263	713	FM	-0.0412967285840515	0.0518231257931625	0.427488092308462
M3	C5	R2	kappa	0.478913026570225	713	GS	0.0207553442664137	0.108415920009843	0.848588010911798
M3	C5	R2	kappa	0.481686646471732	713	WA	0.0670942575924543	0.0596896600891944	0.263853486295647
M3	C5	R2	kappa	0.455490386403929	713	II	0.043972341036511	0.0644144161216489	0.496526528095532
M3	C5	R2	kappa	0.45029862255481	713	NO	-0.0277117297572903	0.108762965938943	0.799453880781294
M3	C5	R2	kappa	0.46467778649156	713	GL	-0.0482676140143998	0.0655953785421949	0.463721384913641
M3	C5	R2	kappa	0.507909488978724	714	M	-0.854523897755717	0.0601941426454552	3.25324288761219e-25
M3	C5	R2	kappa	0.586778264249433	714	B	-0.240216343782467	0.110776215668816	0.0326193117557863
M3	C5	R2	kappa	0.920934326051313	714	MR	-0.738707127046538	0.0723471676922733	5.86703163004653e-17
M3	C5	R2	kappa	0.373626580911466	714	AD	0.0527477305514601	0.169533797317127	0.756366403156577
M3	C5	R2	kappa	0.322361652249437	714	FS	0.246257267811522	0.101193817078375	0.0168029062285798
M3	C5	R2	kappa	0.547385070913355	714	FM	-0.0569433909871262	0.0453970433817507	0.212763459741023
M3	C5	R2	kappa	0.548182724170219	714	GS	0.00521898611420424	0.108584116147277	0.961766144325555
M3	C5	R2	kappa	0.543982867192405	714	WA	0.040115587456746	0.0515490104225001	0.438403869112027
M3	C5	R2	kappa	0.526759374365702	714	II	0.0247644942143168	0.0575334182855074	0.667873886441427
M3	C5	R2	kappa	0.529236317368693	714	NO	-0.0453481534863239	0.106490666381381	0.671217878616156
M3	C5	R2	kappa	0.52935600683617	714	GL	0.00104838749098646	0.0639651121125193	0.986959147695181
M3	C5	R2	kappa	0.355203303124153	715	M	-0.809440902838676	0.0650497339645678	1.16456229489689e-21
M3	C5	R2	kappa	0.388277516744339	715	B	-0.195854425378608	0.11746782141624	0.0987476706875849
M3	C5	R2	kappa	1	715	MR	-0.873703889219767	0.0508484875961981	6.68028246972078e-31
M3	C5	R2	kappa	0.560446778476601	715	AD	0.0841265117244835	0.155490512926277	0.589720721220094
M3	C5	R2	kappa	0.514293449079066	715	FS	0.226094454690762	0.105938182391571	0.0353730813569887
M3	C5	R2	kappa	0.381494596663358	715	FM	-0.0567597532453708	0.0499669507270881	0.258807091188981
M3	C5	R2	kappa	0.377914797364188	715	GS	-0.0281150925288698	0.109509169378069	0.797936743183613
M3	C5	R2	kappa	0.38064813524935	715	WA	0.0520180919205233	0.0616951398017873	0.401286437396338
M3	C5	R2	kappa	0.358255967515881	715	II	0.073534599630055	0.0740423515056117	0.323217563535226
M3	C5	R2	kappa	0.355259753800624	715	NO	-0.0269466941320765	0.109948065797724	0.806935959239008
M3	C5	R2	kappa	0.36944250847627	715	GL	-0.0489564804119981	0.0641015349149341	0.447001799375847
M3	C5	R2	kappa	0.556857093952492	716	M	-0.848695944665144	0.0606578834522866	8.30773456722332e-25
M3	C5	R2	kappa	0.628406125494392	716	B	-0.259492768467421	0.113741860717565	0.0247569225796123
M3	C5	R2	kappa	0.888168906856467	716	MR	-0.751004292987532	0.0824098486335526	1.30009213208296e-14
M3	C5	R2	kappa	0.511474126889923	716	AD	0.0772850185094622	0.161204836816217	0.632718148649423
M3	C5	R2	kappa	0.438059179777542	716	FS	0.168784836321628	0.0935601827144713	0.074363660803492
M3	C5	R2	kappa	0.564895042767624	716	FM	-0.0519112008899798	0.0484334723980274	0.286495049912402
M3	C5	R2	kappa	0.563335541282506	716	GS	-0.0239656506203654	0.103572271244452	0.817509014132546
M3	C5	R2	kappa	0.560187909763464	716	WA	0.0427271638538182	0.0548596494377728	0.438027313110061
M3	C5	R2	kappa	0.551912011777383	716	II	0.0693371197567896	0.0554227373383982	0.21405101821816
M3	C5	R2	kappa	0.552566409723591	716	NO	-0.0430248612010628	0.100510976074808	0.66960690458238
M3	C5	R2	kappa	0.553057204549655	716	GL	-0.0291657987493522	0.060634661842069	0.631664859461889
M8	C5	R2	kappa	0.498806651976155	717	M	-0.830498839134194	0.0650909169024308	2.60389670979418e-22
M8	C5	R2	kappa	0.504064210926431	717	B	-0.0825307377725899	0.121842856353255	0.499827647797668
M8	C5	R2	kappa	1	717	MR	-1.01019091490866	0.0673167982874796	5.48999599442265e-26
M8	C5	R2	kappa	0.581820327794655	717	AD	0.0689197849529758	0.15879354769409	0.665236803433586
M8	C5	R2	kappa	0.559677429110096	717	FS	0.256194626902901	0.100221243581567	0.0121478349647534
M8	C5	R2	kappa	0.52083051620053	717	FM	-0.0479991993441204	0.0455076384669892	0.294186825339859
M8	C5	R2	kappa	0.520681473044578	717	GS	-0.00174685916903039	0.107222840313242	0.987035720820472
M8	C5	R2	kappa	0.520103730255751	717	WA	0.0551385805623555	0.0606147485592417	0.365330425754152
M8	C5	R2	kappa	0.507042628546392	717	II	0.0383449321493404	0.0656692243392888	0.560694317284166
M8	C5	R2	kappa	0.504796901113108	717	NO	-0.0317868171068863	0.106384635581634	0.765773056601809
M8	C5	R2	kappa	1	717	GL	-0.0497462005492763	0.0251705089702908	0.0512448458686385
M3	C5	R2	kappa	0.289444473276011	718	M	-0.78116762414643	0.0621061560237298	6.14301133986358e-22
M3	C5	R2	kappa	0.561108681621173	718	B	-0.400823678187107	0.090027279453345	2.31540506001594e-05
M3	C5	R2	kappa	1	718	MR	-0.761821192535482	0.0493687818437652	1.26247440131585e-27
M3	C5	R2	kappa	0.542531545366172	718	AD	0.0507546953074017	0.156059556699857	0.74571014247864
M3	C5	R2	kappa	0.466803106375808	718	FS	0.0981474648996921	0.0912867724759299	0.284999950628743
M3	C5	R2	kappa	0.297424969203355	718	FM	-0.0317283573862451	0.0535266981713065	0.554737145341253
M3	C5	R2	kappa	0.306298526543682	718	GS	0.0228433725303527	0.107597316679172	0.832324502933301
M3	C5	R2	kappa	0.296887708598042	718	WA	0.0366801204527011	0.0642847890731796	0.569640522058036
M3	C5	R2	kappa	0.254995656857758	718	II	0.071574005556711	0.0733886771429302	0.331954805797795
M3	C5	R2	kappa	0.250795233544184	718	NO	-0.0244994262068396	0.112675489562263	0.828352024412403
M3	C5	R2	kappa	0.256865370628134	718	GL	-0.0286882720606738	0.0681190533262619	0.674639327795214
M8	C5	R2	kappa	0.312445986502538	719	M	-0.814085224821767	0.0623681271794929	6.51570181585585e-23
M8	C5	R2	kappa	0.346782729152701	719	B	-0.189847311724423	0.117811895876622	0.110400508710816
M8	C5	R2	kappa	1	719	MR	-1.05368744337767	0.057824708915279	1.2896583447877e-31
M8	C5	R2	kappa	0.274096499358349	719	AD	0.0597398559899703	0.165065483113912	0.718201957217627
M8	C5	R2	kappa	0.238638519158274	719	FS	0.270956476634484	0.102468724531529	0.00956337038141603
M8	C5	R2	kappa	0.322255494821967	719	FM	-0.0265371509398157	0.0499257285668961	0.596277577341584
M8	C5	R2	kappa	0.320031734807929	719	GS	-0.0156430560303489	0.107287113370211	0.884383830102923
M8	C5	R2	kappa	0.321545707030562	719	WA	0.0497088222141297	0.0615572772413685	0.421404830732304
M8	C5	R2	kappa	0.288457562285789	719	II	0.0567116408042241	0.0682249349443887	0.407964325496359
M8	C5	R2	kappa	0.286719427709809	719	NO	-0.0359342410536021	0.113831107927019	0.752960170364575
M8	C5	R2	kappa	1	719	GL	0.0179372678192882	0.036176382031279	0.621251737635663
M3	C5	R2	kappa	0.329476057501977	720	M	-0.814709534797638	0.0652800819252639	9.77458576792001e-22
M3	C5	R2	kappa	0.409067481399201	720	B	-0.267079016392053	0.114321740354597	0.0215828473320753
M3	C5	R2	kappa	1	720	MR	-0.894013165054305	0.0377563653339016	1.24303038164385e-41
M3	C5	R2	kappa	0.547272810505622	720	AD	0.0587607564878258	0.152485636345098	0.700819846020367
M3	C5	R2	kappa	0.509046704732294	720	FS	0.277753187125567	0.112061471653695	0.014935874781322
M3	C5	R2	kappa	0.405791705654326	720	FM	-0.0835505019276182	0.0449709764850239	0.066251463599584
M3	C5	R2	kappa	0.403390269417561	720	GS	-0.0215059676748159	0.10876707032436	0.843682700961074
M3	C5	R2	kappa	0.398962416664444	720	WA	0.0388876870711881	0.0603459046066177	0.520877096178518
M3	C5	R2	kappa	0.375057926470815	720	II	0.0545512532059552	0.0704586811394487	0.440758390369441
M3	C5	R2	kappa	0.373980090651059	720	NO	-0.0211968731664113	0.107388936509169	0.84396237789078
M3	C5	R2	kappa	0.408135596670444	720	GL	-0.0619176630515508	0.0655897180750727	0.3476617713716
M8	C5	R2	kappa	0.387562162721092	721	M	-0.839480034418191	0.0643805878164677	6.94480302086754e-23
M8	C5	R2	kappa	0.408737560086164	721	B	-0.159530396764815	0.125464166732662	0.206647350063449
M8	C5	R2	kappa	1	721	MR	-1.01266692838394	0.0647372132633544	3.80761572477265e-27
M8	C5	R2	kappa	0.411013984534171	721	AD	0.0524430487082675	0.174617876648243	0.764567899075326
M8	C5	R2	kappa	0.343526914224411	721	FS	0.181728786865646	0.0941408875006755	0.0565094790732473
M8	C5	R2	kappa	0.389148047848274	721	FM	-0.0369078489866909	0.0495539844889492	0.458211586459494
M8	C5	R2	kappa	0.390855786047998	721	GS	-0.0813283325544842	0.109712886353298	0.460350192469809
M8	C5	R2	kappa	0.388195155271252	721	WA	0.0474434731907492	0.0590536541984448	0.423772732417907
M8	C5	R2	kappa	0.372172671469521	721	II	0.0629618014095617	0.0642381468308667	0.329564307210945
M8	C5	R2	kappa	0.369723125300964	721	NO	-0.0179574903069713	0.105543565654738	0.865271338193128
M8	C5	R2	kappa	1	721	GL	0.0370341194795658	0.0389776195266388	0.344644317549628
M3	C5	R2	kappa	0.537508430016313	722	M	-0.832893635034163	0.0659832836877537	4.96513264605642e-22
M3	C5	R2	kappa	0.59625361706011	722	B	-0.20426554628923	0.119405963672142	0.0904036960666295
M3	C5	R2	kappa	1	722	MR	-0.804479657376848	0.0728247899215271	9.78562755657554e-19
M3	C5	R2	kappa	0.792507185558351	722	AD	0.0957583030933857	0.15336285439814	0.533837040542965
M3	C5	R2	kappa	0.757088393281728	722	FS	0.180081963764413	0.0908415831360636	0.0502960796614456
M3	C5	R2	kappa	0.548917550040653	722	FM	-0.0356894182104819	0.0496733596298256	0.474205163418244
M3	C5	R2	kappa	0.567071639261281	722	GS	0.0683656973199545	0.107695935701267	0.527082840684642
M3	C5	R2	kappa	0.572888299639336	722	WA	0.069100500969754	0.0562082487808157	0.222003067544249
M3	C5	R2	kappa	0.566917820326078	722	II	0.0814359993080946	0.0671277854079074	0.228145246007254
M3	C5	R2	kappa	0.572804900873574	722	NO	-0.0619009955736321	0.0967600040124941	0.52393322328818
M3	C5	R2	kappa	0.584219700150551	722	GL	-0.0565687374296682	0.0661703138172401	0.394853865598303
M3	C5	R2	kappa	0.407782256473623	723	M	-0.839081583484067	0.064350470258364	6.9477145558928e-23
M3	C5	R2	kappa	0.423520576590691	723	B	-0.157963612276762	0.12632558907509	0.21420708501575
M3	C5	R2	kappa	1	723	MR	-0.879658238705898	0.0611266626367448	1.33981306902922e-25
M3	C5	R2	kappa	0.544479905524445	723	AD	0.086965757043248	0.155108660265566	0.576310997305943
M3	C5	R2	kappa	0.517507682000263	723	FS	0.252966281671865	0.100298267581877	0.0133096215044111
M3	C5	R2	kappa	0.426688786167952	723	FM	-0.0458287787230236	0.048679706389913	0.348844999229135
M3	C5	R2	kappa	0.427258142198471	723	GS	0.00431874472917571	0.109775928622267	0.968700714710459
M3	C5	R2	kappa	0.440492738941216	723	WA	0.0750611362298314	0.061594262303731	0.226031035740293
M3	C5	R2	kappa	0.419050737194435	723	II	0.0872851552969877	0.0727153563233312	0.233045320888496
M3	C5	R2	kappa	0.41844569293929	723	NO	-0.013311385558562	0.107303959880481	0.901543892611306
M3	C5	R2	kappa	0.426505096762533	723	GL	-0.0357463727482459	0.0650547101988196	0.584020890730367
M8	C5	R2	kappa	0.502850442691355	724	M	-0.824932177504255	0.0648706795432725	3.18385292093385e-22
M8	C5	R2	kappa	0.519413471703072	724	B	-0.159475992361519	0.121056487550345	0.190883641210724
M8	C5	R2	kappa	1	724	MR	-0.990639788505396	0.0799787263015138	5.487602639284e-21
M8	C5	R2	kappa	0.668840368629013	724	AD	0.0979779200942261	0.159993005166331	0.541713516895995
M8	C5	R2	kappa	0.629571308351782	724	FS	0.19203869881336	0.102164753180339	0.0631821634793716
M8	C5	R2	kappa	0.501409217307031	724	FM	-0.0114061848952228	0.045990141700157	0.804653539792257
M8	C5	R2	kappa	0.500246582313593	724	GS	-0.0236182373750593	0.107900730243696	0.827206415238201
M8	C5	R2	kappa	0.501634280710341	724	WA	0.0580112997664141	0.0573200927941399	0.314107990982749
M8	C5	R2	kappa	0.484650989725512	724	II	0.0726505004374297	0.0667872618567909	0.279499030055228
M8	C5	R2	kappa	0.484462694628718	724	NO	-0.00181395132945762	0.105303368984854	0.986293657190894
M8	C5	R2	kappa	1	724	GL	-0.0111739019307799	0.0434986274726027	0.797871505921796
M3	C5	R2	kappa	0.586990922054045	725	M	-0.806390595307003	0.0650573524235877	1.46613172138756e-21
M3	C5	R2	kappa	0.730954183247816	725	B	-0.273426633549017	0.112601893903749	0.0170539530278879
M3	C5	R2	kappa	1	725	MR	-0.779738178407474	0.0836282403333732	4.60732491828436e-15
M3	C5	R2	kappa	0.84942159265324	725	AD	0.0844518046926375	0.137982003710021	0.541937084154023
M3	C5	R2	kappa	0.789764465562769	725	FS	0.207635139374444	0.105184174698069	0.0512541219158212
M3	C5	R2	kappa	0.648714941279055	725	FM	-0.0673384165152767	0.0471274549567965	0.156290976318514
M3	C5	R2	kappa	0.662992039308708	725	GS	0.0503130586721157	0.10554896592695	0.634684785894456
M3	C5	R2	kappa	0.652840044921527	725	WA	0.0363201492672238	0.0608929689173534	0.552302491904671
M3	C5	R2	kappa	0.625011763429421	725	II	0.0658269662612456	0.0703433589056219	0.351802366971263
M3	C5	R2	kappa	0.624417064783946	725	NO	-0.00561995778929787	0.101896509360644	0.956135704684932
M3	C5	R2	kappa	0.658213215124171	725	GL	-0.0631072315857735	0.0604246428785253	0.29906884582045
M3	C5	R2	kappa	0.493076250114638	726	M	-0.830146235174335	0.0625513558901369	2.33930102114069e-23
M3	C5	R2	kappa	0.543536934129991	726	B	-0.205672089608772	0.113330503977868	0.0727105500459099
M3	C5	R2	kappa	1	726	MR	-0.79518441144744	0.0664782920184	1.16734591362484e-20
M3	C5	R2	kappa	0.512411364208811	726	AD	0.0624900157375252	0.163739451824072	0.703560928901541
M3	C5	R2	kappa	0.455671159262802	726	FS	0.209282952701258	0.102322270738048	0.0435583449462639
M3	C5	R2	kappa	0.503466700718709	726	FM	-0.0380056794101811	0.049579364257902	0.445222655996876
M3	C5	R2	kappa	0.504085331340374	726	GS	0.00353727555305983	0.107360839087051	0.973785546830738
M3	C5	R2	kappa	0.507442658072218	726	WA	0.0589193570679132	0.0589130039022337	0.319825897267903
M3	C5	R2	kappa	0.487469581485788	726	II	0.0355812007859214	0.0642912510818469	0.581291839049347
M3	C5	R2	kappa	0.486652605967507	726	NO	-0.00691080462762646	0.110266800743713	0.950162476718091
M3	C5	R2	kappa	0.497605359147549	726	GL	-0.0405918785736735	0.0647148964706676	0.532071506072574
M3	C5	R2	kappa	0.537025562733604	727	M	-0.866756783582499	0.0640554297971955	6.96471250906262e-24
M3	C5	R2	kappa	0.545132675686123	727	B	-0.106479712469544	0.12910056450211	0.411562012124732
M3	C5	R2	kappa	0.895047610383005	727	MR	-0.797087753572191	0.0964916143447374	8.47281824417834e-13
M3	C5	R2	kappa	0.624268949513476	727	AD	0.0762534538640941	0.152203638266953	0.617508754464153
M3	C5	R2	kappa	0.552652554821025	727	FS	0.150482203142451	0.0942951296679365	0.113806025156484
M3	C5	R2	kappa	0.519563302467931	727	FM	-0.0183393104774618	0.0452238210395946	0.685995301517777
M3	C5	R2	kappa	0.529909565206604	727	GS	-0.0910855607160999	0.111238487467738	0.414931985846829
M3	C5	R2	kappa	0.526189644240327	727	WA	0.0573066953283594	0.0592583215526923	0.335992713609265
M3	C5	R2	kappa	0.512341632664738	727	II	0.0985494160094878	0.0650359992796968	0.133086596923403
M3	C5	R2	kappa	0.51485555587275	727	NO	0.0128955313473895	0.106761036912789	0.904121780085689
M3	C5	R2	kappa	0.528781474104472	727	GL	-0.0341215323531082	0.0605235048429574	0.574295210263313
M3	C5	R2	kappa	0.48797258396756	728	M	-0.865878575552795	0.0598999807889166	9.98787514748814e-26
M3	C5	R2	kappa	0.608061806792527	728	B	-0.296526082806648	0.104947461291731	0.00575465050573556
M3	C5	R2	kappa	1	728	MR	-0.822764776876964	0.0698125882241765	2.72611947770412e-20
M3	C5	R2	kappa	0.345323440130974	728	AD	0.111961963384643	0.167444731840296	0.505306757664663
M3	C5	R2	kappa	0.281960629047243	728	FS	0.255965189633509	0.101842278737706	0.0136244028046101
M3	C5	R2	kappa	0.578583341316139	728	FM	-0.0997612226647577	0.047785777140522	0.0394753641432758
M3	C5	R2	kappa	0.578344076610649	728	GS	-0.00161398913316702	0.107975755906396	0.988105252893707
M3	C5	R2	kappa	0.576205363651332	728	WA	0.00781147457350037	0.0564560854828742	0.89024893877209
M3	C5	R2	kappa	0.561321969872758	728	II	0.0168953018809975	0.0561489385285118	0.764161269229521
M3	C5	R2	kappa	0.560003450919113	728	NO	-0.0091650967770794	0.104966376366797	0.930611219099414
M3	C5	R2	kappa	0.561138437447766	728	GL	-0.0208424781452289	0.0567421150138616	0.714233665272374
M3	C5	R2	kappa	0.588003447893556	729	M	-0.835894616728753	0.0643295839669963	8.59773604835529e-23
M3	C5	R2	kappa	0.603544970231825	729	B	-0.144754124117988	0.125951247886523	0.253322953099759
M3	C5	R2	kappa	1	729	MR	-0.817377621060389	0.0788303187850906	2.69755375915675e-17
M3	C5	R2	kappa	0.728573724678859	729	AD	0.107384731358265	0.146003917339273	0.463814525673219
M3	C5	R2	kappa	0.679872165759132	729	FS	0.250242137823628	0.103796417756287	0.0178167958783841
M3	C5	R2	kappa	0.592904953382367	729	FM	-0.0269051747686312	0.0510288114353266	0.599233186032964
M3	C5	R2	kappa	0.593560615497719	729	GS	0.00450966641732187	0.11066508701481	0.967580259026087
M3	C5	R2	kappa	0.589471510401596	729	WA	0.0524410368262312	0.0611591056374066	0.393375663732031
M3	C5	R2	kappa	0.569954057215212	729	II	0.0692701650857549	0.0707994008311827	0.330414604122883
M3	C5	R2	kappa	0.571245469116783	729	NO	0.0102380859003581	0.105353852774076	0.922796362080547
M3	C5	R2	kappa	0.582477840241178	729	GL	-0.0398678244704311	0.0633312580641804	0.530590844723202
M3	C5	R2	kappa	0.665321873635194	730	M	-0.857062874658117	0.0622848161162675	2.40985353304767e-24
M3	C5	R2	kappa	0.662397211607186	730	B	-0.0542650361856394	0.123030380826778	0.660164339808294
M3	C5	R2	kappa	0.976544082514562	730	MR	-0.772928317547945	0.0996626070612248	9.82767532909192e-12
M3	C5	R2	kappa	0.619715904519166	730	AD	0.0707592758097603	0.154423042301184	0.6478213959749
M3	C5	R2	kappa	0.585212012638582	730	FS	0.214864042136916	0.101297455260264	0.0364880304414177
M3	C5	R2	kappa	0.664193314964462	730	FM	-0.0257534681593053	0.0477402307642138	0.590825385127037
M3	C5	R2	kappa	0.666185936212137	730	GS	0.0146325364492548	0.107469811104388	0.891986971592594
M3	C5	R2	kappa	0.675881704398512	730	WA	0.0838298582862334	0.0561889416161966	0.139066576948534
M3	C5	R2	kappa	0.660158653746223	730	II	0.0434095823234991	0.0579813076898914	0.455938024546524
M3	C5	R2	kappa	0.660974813263287	730	NO	-0.0395916620805345	0.0976677687805051	0.686146105864238
M3	C5	R2	kappa	0.6609006439219	730	GL	-0.0105266182966177	0.062743542685602	0.867134835485172
M3	C5	R2	kappa	0.562069148768786	731	M	-0.844449587563411	0.0606695944158315	1.16051418241011e-24
M3	C5	R2	kappa	0.601605578657288	731	B	-0.183342940453318	0.112942423878245	0.107832484154413
M3	C5	R2	kappa	1	731	MR	-0.785912259279658	0.0768843419737992	5.54696139268568e-17
M3	C5	R2	kappa	0.517538093560329	731	AD	0.0696361690979984	0.151106895710462	0.645944662973063
M3	C5	R2	kappa	0.435760866196966	731	FS	0.194458724554304	0.101081141300568	0.0573433977396746
M3	C5	R2	kappa	0.600781809514548	731	FM	-0.0681019845179862	0.0454761428866635	0.137535723341107
M3	C5	R2	kappa	0.599296235385896	731	GS	-0.0135025283986814	0.106001114914857	0.89890809240092
M3	C5	R2	kappa	0.594555838394445	731	WA	0.0437383955682524	0.0575228885025697	0.448939400556372
M3	C5	R2	kappa	0.578236677134727	731	II	0.0346550767806035	0.0610233198670122	0.571472152226726
M3	C5	R2	kappa	0.578725313882068	731	NO	0.00534335596438887	0.106875029991059	0.960233723258942
M3	C5	R2	kappa	0.587667074212352	731	GL	-0.0367738081842761	0.0620191091113507	0.554689908740614
M3	C5	R2	kappa	0.732496051592589	732	M	-0.859455575375896	0.0604020070260627	2.80064747838128e-25
M3	C5	R2	kappa	0.761318208040888	732	B	-0.153701878869773	0.115305736869493	0.185721693788973
M3	C5	R2	kappa	1	732	MR	-0.780629666854347	0.0897194392367988	9.84875249704049e-14
M3	C5	R2	kappa	0.592047907294917	732	AD	0.0797812089688505	0.133686265652208	0.55204502937713
M3	C5	R2	kappa	0.540802894332027	732	FS	0.258064082768531	0.107834080531576	0.018649163987461
M3	C5	R2	kappa	0.738966851000436	732	FM	-0.0550292003277573	0.0461332753739099	0.235875431016801
M3	C5	R2	kappa	0.739202677687908	732	GS	-0.00528373557627315	0.105256098442881	0.960069318323681
M3	C5	R2	kappa	0.739965070135099	732	WA	0.0502900273780656	0.0578367741546525	0.386779578988775
M3	C5	R2	kappa	0.724692319964182	732	II	0.0234172412243914	0.0571655246349536	0.683012622787207
M3	C5	R2	kappa	0.730157132908357	732	NO	0.0276247198571354	0.0994023435300392	0.78170646854063
M3	C5	R2	kappa	0.740102114355633	732	GL	-0.0287734678943651	0.057133540697493	0.615746971819211
M3	C5	R2	kappa	0.420147888455308	733	M	-0.816777883598553	0.0659183471894603	1.49663475724648e-21
M3	C5	R2	kappa	0.487679985241938	733	B	-0.214271433033563	0.114011321551915	0.063256758401036
M3	C5	R2	kappa	1	733	MR	-0.856607085722916	0.0586545133122443	5.08846705713172e-26
M3	C5	R2	kappa	0.624933978059948	733	AD	0.0756465732781386	0.173698877593688	0.664164123710849
M3	C5	R2	kappa	0.582881926719465	733	FS	0.280791314473054	0.104167775957906	0.00829766493704582
M3	C5	R2	kappa	0.490179650752197	733	FM	-0.0730527042205491	0.0465344213886496	0.119737113531505
M3	C5	R2	kappa	0.489299273044798	733	GS	-0.00596504625733529	0.108343773557331	0.95620894682149
M3	C5	R2	kappa	0.484351617582909	733	WA	0.0251869438052247	0.0631097614441238	0.690726660191509
M3	C5	R2	kappa	0.460752716223625	733	II	0.053279293593249	0.0693069348862858	0.443993124931442
M3	C5	R2	kappa	0.457950487387792	733	NO	-0.0218240763535341	0.105069051456335	0.835913149117518
M3	C5	R2	kappa	0.491250925373611	733	GL	-0.0644200764994221	0.0667439689671692	0.337011679075668
M3	C5	R2	kappa	0.453483331190163	734	M	-0.8146102458565	0.0635651735269069	1.99551264672183e-22
M3	C5	R2	kappa	0.525390204151747	734	B	-0.236987169923032	0.115474047456109	0.0428914922462543
M3	C5	R2	kappa	1	734	MR	-0.829277139133857	0.0637527590797176	8.0584702367699e-23
M3	C5	R2	kappa	0.479901829652244	734	AD	0.0813146740542751	0.168057546271344	0.629582755040255
M3	C5	R2	kappa	0.435838455152855	734	FS	0.2563466627789	0.105383192161152	0.0168466685469425
M3	C5	R2	kappa	0.462114517265146	734	FM	-0.0340420617748986	0.0506269659458902	0.502938144375611
M3	C5	R2	kappa	0.46221868067135	734	GS	0.00079552041517994	0.108036486009891	0.994140317082513
M3	C5	R2	kappa	0.46859472446069	734	WA	0.0578409332174839	0.0582502581432075	0.323272342562287
M3	C5	R2	kappa	0.451837462276737	734	II	0.048414612601968	0.0620010784642925	0.436863730869058
M3	C5	R2	kappa	0.44948064189852	734	NO	-0.0165378482222473	0.103691272881988	0.873631498096639
M3	C5	R2	kappa	0.44987971199058	734	GL	-0.0275148943160568	0.0648856983785958	0.672528819254697
M3	C5	R2	kappa	0.48140106843806	735	M	-0.830202715348991	0.0620723578877902	1.44388020452411e-23
M3	C5	R2	kappa	0.600086493926156	735	B	-0.28457151780694	0.109394712046234	0.0107713720808374
M3	C5	R2	kappa	1	735	MR	-0.813582783557161	0.0695782012875726	4.25441257750967e-20
M3	C5	R2	kappa	0.478475518364295	735	AD	0.0818163888171755	0.153469515984229	0.5951756305404
M3	C5	R2	kappa	0.429016712466941	735	FS	0.250218451811696	0.101056973268966	0.0150369594862102
M3	C5	R2	kappa	0.490008068540024	735	FM	-0.0349074613220606	0.0468102806907894	0.457657360075074
M3	C5	R2	kappa	0.49587439620607	735	GS	0.0267602788112509	0.110158388830632	0.808586866419615
M3	C5	R2	kappa	0.491135682977501	735	WA	0.0394622941630779	0.0621856315147545	0.52723824342495
M3	C5	R2	kappa	0.462042982797041	735	II	0.0573538279111943	0.0644040051991226	0.375478315653564
M3	C5	R2	kappa	0.462949890251579	735	NO	0.00494751670384211	0.106371423543423	0.963003216433717
M3	C5	R2	kappa	0.462667635990595	735	GL	-0.00440637933799549	0.0614435671265249	0.94298669489001
M3	C5	R2	kappa	0.500780578645549	736	M	-0.81522113203453	0.0661473177623524	2.05448230317007e-21
M3	C5	R2	kappa	0.616225812370942	736	B	-0.265979738761641	0.119503042600114	0.0283981933189299
M3	C5	R2	kappa	1	736	MR	-0.800349062869569	0.0777934543184337	4.00876506076425e-17
M3	C5	R2	kappa	0.694416395022352	736	AD	0.086156529112251	0.14782738357415	0.561367975081159
M3	C5	R2	kappa	0.646304778681931	736	FS	0.26207724119074	0.105926732970628	0.0151113074615155
M3	C5	R2	kappa	0.514839257191509	736	FM	-0.0319384331814483	0.050371675538069	0.527552617627005
M3	C5	R2	kappa	0.528949470228192	736	GS	0.0443658416924697	0.108822317573744	0.684418097898535
M3	C5	R2	kappa	0.528795336827213	736	WA	0.0571567183467672	0.062421378265577	0.362188653127396
M3	C5	R2	kappa	0.492898579416408	736	II	0.090930275529102	0.0716033309657289	0.207282530565932
M3	C5	R2	kappa	0.493894996611976	736	NO	0.0112174753088502	0.103847823668725	0.914216329101518
M3	C5	R2	kappa	0.497135708473801	736	GL	-0.025498500268009	0.0618224481496813	0.68098168473164
M3	C5	R2	kappa	0.307050841212645	737	M	-0.808888342381897	0.0626124782203354	1.22384567312384e-22
M3	C5	R2	kappa	0.508095024290951	737	B	-0.40752893498499	0.0930492974305704	3.05760393402263e-05
M3	C5	R2	kappa	1	737	MR	-0.876959991510403	0.0336881370106266	5.04058633372737e-45
M3	C5	R2	kappa	0.404341053130633	737	AD	0.0805523936969376	0.144610487478119	0.578789899236747
M3	C5	R2	kappa	0.358252524950129	737	FS	0.221488265486562	0.102465534866589	0.0331365784577754
M3	C5	R2	kappa	0.409275073453323	737	FM	-0.103327928839873	0.0448205469508689	0.0232989619729647
M3	C5	R2	kappa	0.418573896591227	737	GS	0.034911386542323	0.109263272610486	0.750036674083781
M3	C5	R2	kappa	0.413114182830725	737	WA	0.0200823442672359	0.0617272327974999	0.745646727771817
M3	C5	R2	kappa	0.393295605642154	737	II	0.0295438562390932	0.0682919121991016	0.666298693335457
M3	C5	R2	kappa	0.399505026555675	737	NO	-0.0634547959210897	0.106799078648698	0.553869257903354
M3	C5	R2	kappa	0.464741398031145	737	GL	-0.0761565609357914	0.0619847654169499	0.222377181680308
M3	C5	R2	kappa	0.447784913864407	738	M	-0.806281607908304	0.0656877952248925	2.60692138331495e-21
M3	C5	R2	kappa	0.540716489687592	738	B	-0.250707161617171	0.116756625702912	0.0343177719754606
M3	C5	R2	kappa	1	738	MR	-0.820067059560804	0.0690548771907348	1.7650953919919e-20
M3	C5	R2	kappa	0.769894079274061	738	AD	0.10642038765181	0.13710691757006	0.43952801444012
M3	C5	R2	kappa	0.708630533050453	738	FS	0.218429732493768	0.111822634018613	0.0536884183691727
M3	C5	R2	kappa	0.499545386530324	738	FM	-0.0631105512193265	0.0503778625962726	0.213341977130686
M3	C5	R2	kappa	0.508896944769704	738	GS	0.0316231959364259	0.111817282556925	0.777936758573921
M3	C5	R2	kappa	0.504731506640982	738	WA	0.0499339144648217	0.0626460653881378	0.427413423870499
M3	C5	R2	kappa	0.48042612759392	738	II	0.0615574741976836	0.0734763937862534	0.404298999799659
M3	C5	R2	kappa	0.479456651240306	738	NO	-0.0352976159264102	0.107345141899384	0.743036358536924
M3	C5	R2	kappa	0.503146567955811	738	GL	-0.0568419214715049	0.0657408636328777	0.389512102076978
M3	C5	R2	kappa	0.511890414747528	739	M	-0.839562782900074	0.0648025857568971	1.02934636595145e-22
M3	C5	R2	kappa	0.576802356472243	739	B	-0.202219887051481	0.107727788779648	0.0635677986662292
M3	C5	R2	kappa	1	739	MR	-0.807750697874458	0.0693592316603158	5.34286755426891e-20
M3	C5	R2	kappa	0.626375005215815	739	AD	0.0794923188994272	0.144126863100885	0.582529116458269
M3	C5	R2	kappa	0.564468171168348	739	FS	0.185692201561415	0.0988081578275835	0.0632339769921224
M3	C5	R2	kappa	0.56603383215504	739	FM	-0.0691810796687872	0.0462670352918661	0.138127657590117
M3	C5	R2	kappa	0.565209022875318	739	GS	-0.00549296289058421	0.109129068451138	0.959961468867092
M3	C5	R2	kappa	0.559749156252468	739	WA	0.042037511137256	0.0622256794785738	0.500975237316102
M3	C5	R2	kappa	0.538565534029873	739	II	0.0574803457281898	0.0674221821401706	0.396102741684131
M3	C5	R2	kappa	0.538584388989494	739	NO	0.000286470837909572	0.10262188534186	0.997778737955584
M3	C5	R2	kappa	0.57756515327245	739	GL	-0.0676934010431248	0.0642888208783501	0.295148340549862
M3	C5	R2	kappa	0.572738642978638	740	M	-0.831774052638177	0.0659939848579965	5.43381353600359e-22
M3	C5	R2	kappa	0.585513431013136	740	B	-0.120945330035717	0.117459211430347	0.305774980172231
M3	C5	R2	kappa	1	740	MR	-0.819867982775672	0.0757867600439465	2.98755861412868e-18
M3	C5	R2	kappa	0.713512455271897	740	AD	0.056618364328586	0.130420378814888	0.665163898078248
M3	C5	R2	kappa	0.692612598020644	740	FS	0.274205249113374	0.105969835791632	0.0111644297171566
M3	C5	R2	kappa	0.585582979089537	740	FM	-0.0334806818337869	0.0475394285760046	0.482968425735009
M3	C5	R2	kappa	0.585599730003895	740	GS	0.000157878474263518	0.105563705373008	0.998809840044999
M3	C5	R2	kappa	0.58275528248034	740	WA	0.0532901353420615	0.0523127636592793	0.310968095182182
M3	C5	R2	kappa	0.565469294354571	740	II	0.0643569074026034	0.0667083579281409	0.337171892159107
M3	C5	R2	kappa	0.567957057064258	740	NO	-0.0323926209763531	0.0985981326955059	0.743256225775324
M3	C5	R2	kappa	0.591428814996329	740	GL	-0.0644638987278178	0.0657520567637332	0.329483690504528
M8	C5	R2	kappa	0.342330053973641	741	M	-0.816131363438543	0.0652734285465145	8.75939575389163e-22
M8	C5	R2	kappa	0.359910774972946	741	B	-0.173279607583788	0.12302422852832	0.162247538635755
M8	C5	R2	kappa	1	741	MR	-1.0182985546235	0.0594766399160565	9.42217606236557e-30
M8	C5	R2	kappa	0.478166061065322	741	AD	0.0714973405955235	0.154302177633587	0.644144884552366
M8	C5	R2	kappa	0.432792564349868	741	FS	0.197071459152766	0.102188531216474	0.0567462416085592
M8	C5	R2	kappa	0.346785089516534	741	FM	-0.0337844264551145	0.0508973330939304	0.508424701783087
M8	C5	R2	kappa	0.342919342733739	741	GS	-0.0372384684688796	0.110069166702554	0.735869508460254
M8	C5	R2	kappa	0.350546100353639	741	WA	0.0663679433245773	0.0630628006622256	0.295309181672814
M8	C5	R2	kappa	0.325349892288208	741	II	0.0820345045263034	0.0736742947410712	0.268374003708393
M8	C5	R2	kappa	0.324553275015729	741	NO	-0.00732408097450005	0.111027847426745	0.947547903252754
M8	C5	R2	kappa	1	741	GL	-0.000878620560182148	0.0453646473322208	0.984591418495786
M3	C5	R2	kappa	0.459209108370036	742	M	-0.848680019106804	0.0660964948450137	1.77612285446379e-22
M3	C5	R2	kappa	0.460099713911801	742	B	-0.0855073646966336	0.136564680579619	0.532730629746828
M3	C5	R2	kappa	1	742	MR	-0.861180681751015	0.0779129913385531	9.48860892965795e-19
M3	C5	R2	kappa	0.511387095832193	742	AD	0.0790628967074419	0.127077823790851	0.535295578826451
M3	C5	R2	kappa	0.460596439506657	742	FS	0.242402102114922	0.104246509103278	0.0221630492959475
M3	C5	R2	kappa	0.453878582364446	742	FM	-0.0159988130102484	0.0529349966492514	0.763126695750646
M3	C5	R2	kappa	0.450588451231937	742	GS	-0.0377628045558167	0.110882351147858	0.734181982637279
M3	C5	R2	kappa	0.453530763784711	742	WA	0.0658646527030449	0.0621459655483767	0.291934032279029
M3	C5	R2	kappa	0.421506175297013	742	II	0.0964298082539629	0.073846301655371	0.1948354383822
M3	C5	R2	kappa	0.42259617851035	742	NO	0.00647262868436106	0.111022597287505	0.953636030445863
M3	C5	R2	kappa	0.425063266681839	742	GL	-0.0171480616320374	0.0655221328003984	0.79413338474122
M3	C5	R2	kappa	0.66568158495281	743	M	-0.83500029003145	0.0625967790365477	1.70328413751378e-23
M3	C5	R2	kappa	0.72671700098847	743	B	-0.237288604362186	0.119804071298048	0.0505239011274266
M3	C5	R2	kappa	1	743	MR	-0.773935459955025	0.0812009701373986	1.66084021551272e-15
M3	C5	R2	kappa	0.852079082619563	743	AD	0.0909135202926376	0.15510930334111	0.559152591719534
M3	C5	R2	kappa	0.793302077008414	743	FS	0.0947371078701702	0.0977485890736071	0.334885112747121
M3	C5	R2	kappa	0.660556774440495	743	FM	-0.0449880787109397	0.0474410180098308	0.345360379722663
M3	C5	R2	kappa	0.661866777914049	743	GS	0.0175243214324292	0.105798683237576	0.868793534595317
M3	C5	R2	kappa	0.656894907241846	743	WA	0.0214153616026673	0.0504008671375366	0.671880138822755
M3	C5	R2	kappa	0.639978551102856	743	II	0.0734108304355677	0.0637809204481311	0.252689433050746
M3	C5	R2	kappa	0.638870922118219	743	NO	-0.0218166708852615	0.0969260888021514	0.822411859047731
M3	C5	R2	kappa	0.648868883192445	743	GL	-0.0329721410325887	0.0644003492227103	0.60990041575798
M3	C5	R2	kappa	0.47608500223482	744	M	-0.859218633532558	0.0651275974828439	3.37915321519091e-23
M3	C5	R2	kappa	0.477495924249043	744	B	-0.0963344711333889	0.12067662381574	0.426695562469303
M3	C5	R2	kappa	1	744	MR	-0.804402450648794	0.0724170272081421	7.26505790788868e-19
M3	C5	R2	kappa	0.48300028537805	744	AD	0.130476195860672	0.145037095759493	0.370558023728686
M3	C5	R2	kappa	0.440452564542714	744	FS	0.245045777686737	0.0977814423474882	0.0138905911294556
M3	C5	R2	kappa	0.471726392259316	744	FM	-0.0136667276885913	0.051700439190378	0.792081137212445
M3	C5	R2	kappa	0.470798671078653	744	GS	-0.0289489069795354	0.107552123202072	0.788389008036237
M3	C5	R2	kappa	0.477616150239389	744	WA	0.0628765088805465	0.0582776446277094	0.283387246158051
M3	C5	R2	kappa	0.463336864623543	744	II	0.083857146807978	0.0640669861856545	0.193794014162741
M3	C5	R2	kappa	0.461303527105191	744	NO	-0.0112282110258846	0.108201277334948	0.917576549768655
M3	C5	R2	kappa	0.463058740931253	744	GL	-0.0207037888185666	0.0658618380621075	0.753973407899257
M8	C5	R2	kappa	0.409556979650335	745	M	-0.847852538692376	0.0649490586370177	6.47872443673455e-23
M8	C5	R2	kappa	0.405074569661668	745	B	-0.108159646970221	0.121528374142345	0.375716848416273
M8	C5	R2	kappa	1	745	MR	-0.99391150753973	0.0578799752773352	7.69923296846443e-30
M8	C5	R2	kappa	0.459704390579894	745	AD	0.0797269836824012	0.15627335056803	0.6110868148658
M8	C5	R2	kappa	0.412814180105489	745	FS	0.240672852993702	0.102561441508438	0.0209998540302047
M8	C5	R2	kappa	0.409726364021674	745	FM	-0.0201157189598778	0.0505256427993025	0.691419184964781
M8	C5	R2	kappa	0.408090372307532	745	GS	-0.0364064843366549	0.106804950121174	0.733954982657524
M8	C5	R2	kappa	0.427227275180244	745	WA	0.078799991828315	0.056057956377482	0.16311355261338
M8	C5	R2	kappa	0.411437071756568	745	II	0.0523374455080037	0.06736868671391	0.439200603535598
M8	C5	R2	kappa	0.408764619959038	745	NO	-0.0345753546943757	0.1076747498048	0.748855952419711
M8	C5	R2	kappa	1	745	GL	0.00756946906476313	0.0452277073107952	0.867468017273677
M8	C5	R2	kappa	0.457849393136576	746	M	-0.817706387097792	0.0635987313522375	1.63714894652054e-22
M8	C5	R2	kappa	0.467932845782295	746	B	-0.128619912251047	0.113664233892068	0.260660373406946
M8	C5	R2	kappa	1	746	MR	-1.01266797790052	0.0669568226555004	3.33842667293254e-26
M8	C5	R2	kappa	0.53041282362952	746	AD	0.0846723699598663	0.154805385270917	0.585662272283954
M8	C5	R2	kappa	0.501368497204088	746	FS	0.293054735580982	0.105549398438408	0.00660765125920917
M8	C5	R2	kappa	0.472012992859933	746	FM	-0.0457020514187997	0.0477461254181356	0.340876366287432
M8	C5	R2	kappa	0.47250280440804	746	GS	0.00478145781491746	0.106461800616262	0.964271383194686
M8	C5	R2	kappa	0.471007703303909	746	WA	0.0463424268696125	0.057280244241139	0.420531027258988
M8	C5	R2	kappa	0.455859400721151	746	II	0.0397745205367789	0.0663162792975131	0.550118007171239
M8	C5	R2	kappa	0.455261473943705	746	NO	-0.00691235142721373	0.109010193529819	0.949577483429656
M8	C5	R2	kappa	1	746	GL	-0.00760522323512287	0.0388343273665023	0.845188753530522
M3	C5	R2	kappa	0.464771141579493	747	M	-0.8274038556639	0.0634475651946446	6.89874490890336e-23
M3	C5	R2	kappa	0.528231653686733	747	B	-0.221202810268966	0.111597680625185	0.0503522819152471
M3	C5	R2	kappa	1	747	MR	-0.805600012722322	0.0616142459870462	5.87606202204568e-23
M3	C5	R2	kappa	0.390879257857081	747	AD	0.044013834218557	0.178753045920632	0.806026775848482
M3	C5	R2	kappa	0.382830031267527	747	FS	0.300522731367733	0.0961517343861279	0.00234833172878722
M3	C5	R2	kappa	0.469523256323224	747	FM	-0.0126782706065865	0.0516403157154998	0.806584812807944
M3	C5	R2	kappa	0.475413396731334	747	GS	0.0285816512106383	0.108879734314649	0.793499295265643
M3	C5	R2	kappa	0.481036058364749	747	WA	0.0623401161736486	0.0567470865903818	0.274765602106805
M3	C5	R2	kappa	0.461143892258139	747	II	0.0438810036488412	0.0623903336981186	0.483607097242765
M3	C5	R2	kappa	0.462226466765234	747	NO	0.00767946678824275	0.10724985227255	0.943072869464738
M3	C5	R2	kappa	0.463364502761868	747	GL	-0.0197525624193452	0.0642168987496972	0.759096180440138
M3	C5	R2	kappa	0.538533980470052	748	M	-0.838656498762629	0.065180731257819	1.56642747760511e-22
M3	C5	R2	kappa	0.546567958226761	748	B	-0.119723474775929	0.11754201152716	0.310999335605846
M3	C5	R2	kappa	1	748	MR	-0.801835686427763	0.080161323433983	1.62965569450458e-16
M3	C5	R2	kappa	0.653316774199174	748	AD	0.0587824214547958	0.151653835693995	0.699154496385633
M3	C5	R2	kappa	0.624447660326018	748	FS	0.234661144866661	0.104160666316614	0.0265436252553056
M3	C5	R2	kappa	0.542950674753491	748	FM	-0.020910901010707	0.0509285243203064	0.682285910136818
M3	C5	R2	kappa	0.543691064041465	748	GS	0.00463786033718416	0.107922833209286	0.965812568868281
M3	C5	R2	kappa	0.540875102323104	748	WA	0.0509997592569107	0.0609976808710817	0.405222687492482
M3	C5	R2	kappa	0.518690920401905	748	II	0.0749236651169043	0.0689688752756025	0.280136218513754
M3	C5	R2	kappa	0.519142355422965	748	NO	0.00365910348233773	0.108815787925418	0.973247770086028
M3	C5	R2	kappa	0.539215081387189	748	GL	-0.0534451631944129	0.0670711163110664	0.427616214003283
M3	C5	R2	kappa	0.423153564332996	749	M	-0.833573820715954	0.0639552235698205	7.13089345064916e-23
M3	C5	R2	kappa	0.44881497921946	749	B	-0.186351477388154	0.117191029956899	0.115123174975226
M3	C5	R2	kappa	1	749	MR	-0.834065254677066	0.0605431393011638	2.23817336789017e-24
M3	C5	R2	kappa	0.526497704913478	749	AD	0.0806282763034402	0.150261875235209	0.592782819196414
M3	C5	R2	kappa	0.456403772368738	749	FS	0.196792625090959	0.0990411319309342	0.0497748049195325
M3	C5	R2	kappa	0.419945390798704	749	FM	-0.0212522745086982	0.0533980322423403	0.691515842814529
M3	C5	R2	kappa	0.421494642688787	749	GS	0.00878499805669986	0.108325959634382	0.935534776823269
M3	C5	R2	kappa	0.427938032695694	749	WA	0.0670066791350014	0.0606114915099195	0.271759658814013
M3	C5	R2	kappa	0.408960176645084	749	II	0.0510607642130789	0.0697769752632532	0.466148377221801
M3	C5	R2	kappa	0.409936851136376	749	NO	0.00699148253792288	0.109971129700276	0.949446075858804
M3	C5	R2	kappa	0.424563169433154	749	GL	-0.0487997883532108	0.0657602781920838	0.459946281413431
M3	C5	R2	kappa	0.492619156320541	750	M	-0.853615985722652	0.0625575180331483	4.104608649838e-24
M3	C5	R2	kappa	0.505935847725743	750	B	-0.137975742273987	0.122328407427474	0.262197428893412
M3	C5	R2	kappa	0.866801515578942	750	MR	-0.826862536469718	0.0821410099972398	1.19193019823292e-16
M3	C5	R2	kappa	0.401738704715861	750	AD	0.0758908138656404	0.162031759000473	0.640570816155964
M3	C5	R2	kappa	0.387859323753388	750	FS	0.29340488034014	0.101008723091063	0.00456183363742793
M3	C5	R2	kappa	0.496371350898207	750	FM	-0.022781096109898	0.0434459315695932	0.601240224278822
M3	C5	R2	kappa	0.496569261400953	750	GS	-0.0546073779942464	0.104928711552082	0.603979142957032
M3	C5	R2	kappa	0.493451026708794	750	WA	0.0371727764678423	0.056630626985511	0.513165568624242
M3	C5	R2	kappa	0.482127346146929	750	II	0.036153591177231	0.0631354878409627	0.568273684896841
M3	C5	R2	kappa	0.47985400801546	750	NO	-0.0543979860503251	0.101859814151599	0.594596732615901
M3	C5	R2	kappa	0.484095957415518	750	GL	-0.0222373402698718	0.0628109599184253	0.724130916327216
M3	C5	R2	kappa	0.623018128641899	751	M	-0.848056986575099	0.0631436731172064	1.11301116794887e-23
M3	C5	R2	kappa	0.706689873805187	751	B	-0.236512052317589	0.109915582459835	0.033951469011365
M3	C5	R2	kappa	1	751	MR	-0.775915171088915	0.07954168576714	5.52063095208713e-16
M3	C5	R2	kappa	0.709262421422346	751	AD	0.100441888306556	0.14667653038302	0.495112638884809
M3	C5	R2	kappa	0.621029461745502	751	FS	0.134966610664387	0.0939323452349114	0.154012024515077
M3	C5	R2	kappa	0.620476231570401	751	FM	-0.0464514339475415	0.0497689834075728	0.352985502203813
M3	C5	R2	kappa	0.640006128594039	751	GS	0.0686795498138064	0.103732425379818	0.509520483043443
M3	C5	R2	kappa	0.656806273624109	751	WA	0.0805009358677447	0.0540550214252435	0.139771578612512
M3	C5	R2	kappa	0.644427933469078	751	II	0.0864356129221275	0.0636838868049259	0.177983286097167
M3	C5	R2	kappa	0.644238934358551	751	NO	-0.00646969094719528	0.103008467713574	0.950056153159644
M3	C5	R2	kappa	0.655184597663192	751	GL	-0.0363368321435412	0.061977142442958	0.559129406693864
M3	C5	R2	kappa	0.417615762172679	752	M	-0.850656314430791	0.063456312081673	1.25172957286967e-23
M3	C5	R2	kappa	0.417666472289542	752	B	-0.114458042128473	0.126837635638556	0.369127751557309
M3	C5	R2	kappa	1	752	MR	-0.897521835439572	0.0678211431065429	2.79144796609292e-23
M3	C5	R2	kappa	0.450510578405306	752	AD	0.0618016919466351	0.165886943905922	0.710293874239907
M3	C5	R2	kappa	0.379609216245215	752	FS	0.201816213178058	0.0982258527030366	0.0426335348394673
M3	C5	R2	kappa	0.417770372057563	752	FM	-0.0329088373926217	0.049621716919317	0.508795513607663
M3	C5	R2	kappa	0.415965963123318	752	GS	-0.0554220908688199	0.107963342343318	0.608904076456001
M3	C5	R2	kappa	0.434595130586983	752	WA	0.0776925394693095	0.0610777206071055	0.206501254358295
M3	C5	R2	kappa	0.414578343460286	752	II	0.0630874830741527	0.0694241166730066	0.365843832980431
M3	C5	R2	kappa	0.411463129357498	752	NO	-0.0397102331900288	0.108893038381476	0.716193230307136
M3	C5	R2	kappa	0.411792659284325	752	GL	-0.00434578662258226	0.0644728022506073	0.946407199812226
M3	C5	R2	kappa	0.447460606091895	753	M	-0.844351815947156	0.066673302458722	4.08368532415022e-22
M3	C5	R2	kappa	0.451369071733685	753	B	-0.105689152418281	0.132746598054163	0.427917017518698
M3	C5	R2	kappa	0.946765489534849	753	MR	-0.839946547889096	0.0819779492253744	4.93009628659726e-17
M3	C5	R2	kappa	0.559553904912593	753	AD	0.0782954954686719	0.159625298758793	0.62489102400786
M3	C5	R2	kappa	0.513786342204578	753	FS	0.235670224816227	0.10092389869945	0.0216193306824138
M3	C5	R2	kappa	0.460761734727286	753	FM	-0.0392773081278006	0.0490228311442359	0.424991912548457
M3	C5	R2	kappa	0.458552077069442	753	GS	-0.0443749316584516	0.111436364664361	0.691369850721844
M3	C5	R2	kappa	0.463168809052286	753	WA	0.063926405667474	0.0610377406390261	0.297634838652052
M3	C5	R2	kappa	0.446792945728138	753	II	0.0902872107811001	0.0683028169415097	0.189454875014864
M3	C5	R2	kappa	0.44463965110481	753	NO	-0.0184416618466064	0.109162880436882	0.866216984655315
M3	C5	R2	kappa	0.457055312549472	753	GL	-0.0473338418358651	0.0652397031757316	0.469984203263042
M3	C5	R2	kappa	0.424955331713488	754	M	-0.811789958090683	0.0634352332712811	2.17479856900861e-22
M3	C5	R2	kappa	0.561276212288714	754	B	-0.31739326658818	0.102270138210905	0.00251968229134371
M3	C5	R2	kappa	1	754	MR	-0.809868981836846	0.0547757255229979	2.25050060445908e-26
M3	C5	R2	kappa	0.572847704114611	754	AD	0.0870485526994393	0.159038683625108	0.585400937628025
M3	C5	R2	kappa	0.525410589117337	754	FS	0.209152557940217	0.101460959694796	0.0419672771462465
M3	C5	R2	kappa	0.472547659541178	754	FM	-0.0740511484824148	0.0492375856212129	0.135875617400287
M3	C5	R2	kappa	0.488572729468952	754	GS	0.0592816382464465	0.103613141136463	0.568575863624319
M3	C5	R2	kappa	0.482466763159102	754	WA	0.031047344860118	0.0606153034328689	0.609710259504954
M3	C5	R2	kappa	0.469951483736884	754	II	0.021699431636086	0.0649681361611123	0.739130679494447
M3	C5	R2	kappa	0.469293879086419	754	NO	-0.00368826776378631	0.104586516525693	0.971944649845597
M3	C5	R2	kappa	0.485508638290083	754	GL	-0.044588561338247	0.065308518586144	0.496507268319068
M3	C5	R2	kappa	0.477385322955723	755	M	-0.840035520599047	0.0662727926465242	3.86885419561139e-22
M3	C5	R2	kappa	0.497598710979832	755	B	-0.138675082811181	0.12254857524972	0.260654062538272
M3	C5	R2	kappa	1	755	MR	-0.817231827409562	0.0740968016301387	1.06589074951711e-18
M3	C5	R2	kappa	0.613199439323309	755	AD	0.0838279461654297	0.150238971140474	0.578154460400939
M3	C5	R2	kappa	0.561459369624179	755	FS	0.242394810989468	0.103137584806254	0.0208097525046675
M3	C5	R2	kappa	0.492149683214281	755	FM	-0.0342269127806792	0.0501063320647472	0.496198001623562
M3	C5	R2	kappa	0.494855760892517	755	GS	0.0128024237219082	0.110950188133684	0.908380401891136
M3	C5	R2	kappa	0.508850193456732	755	WA	0.072765362496001	0.0603251682061671	0.230760233136498
M3	C5	R2	kappa	0.478256873994972	755	II	0.0783377300224208	0.0708017651963811	0.271391024608801
M3	C5	R2	kappa	0.484482339983965	755	NO	0.0306026998656105	0.108673894927554	0.778881748118274
M3	C5	R2	kappa	0.496724953119569	755	GL	-0.0442393006566582	0.0663709148721819	0.506748282382225
M8	C5	R2	kappa	0.401483174575891	756	M	-0.792952219526444	0.0636647417627721	1.10143222680662e-21
M8	C5	R2	kappa	0.486698445613642	756	B	-0.256486602188635	0.108814735874684	0.0204708197338341
M8	C5	R2	kappa	1	756	MR	-0.997989801417829	0.0860371034761905	2.01901739781065e-19
M8	C5	R2	kappa	0.57841783382306	756	AD	0.0484401132757045	0.155706588822156	0.756393185156792
M8	C5	R2	kappa	0.536247463227689	756	FS	0.176902316452406	0.100630190853534	0.0819442475473685
M8	C5	R2	kappa	0.427515813210755	756	FM	-0.0547487019307591	0.0476121589121079	0.253046077715885
M8	C5	R2	kappa	0.428621442288097	756	GS	0.00545839446823981	0.107260548763698	0.959520725652558
M8	C5	R2	kappa	0.421495315172448	756	WA	0.0357531241865179	0.0611346471199228	0.560065954105113
M8	C5	R2	kappa	0.398397223045683	756	II	0.0492104112553121	0.0697339971793224	0.482146432777859
M8	C5	R2	kappa	0.397600499173424	756	NO	-0.0127514119459049	0.106954222755129	0.905358572201338
M8	C5	R2	kappa	1	756	GL	-0.0349753853477142	0.0468808061670382	0.457626059873309
M3	C5	R2	kappa	0.392712402918747	757	M	-0.80364793900801	0.0647996662156509	1.41826222284874e-21
M3	C5	R2	kappa	0.523000571073882	757	B	-0.289851186678593	0.105466571734101	0.00716999839415487
M3	C5	R2	kappa	1	757	MR	-0.822719552260374	0.058578586816273	6.50758629145756e-25
M3	C5	R2	kappa	0.644473950254771	757	AD	0.0895142226464191	0.143094748583613	0.533073232089987
M3	C5	R2	kappa	0.607752158972694	757	FS	0.260122937155723	0.106274291971668	0.01619593237698
M3	C5	R2	kappa	0.418878113499417	757	FM	-0.0502564740165037	0.0525980120234156	0.341733699394784
M3	C5	R2	kappa	0.431665037452189	757	GS	0.0391581493314483	0.108489503262394	0.71894605095664
M3	C5	R2	kappa	0.42264682724526	757	WA	0.031223611514316	0.0629838382325728	0.621234881075333
M3	C5	R2	kappa	0.395613512311167	757	II	0.0491691970835899	0.0713476548732652	0.492445042010461
M3	C5	R2	kappa	0.392245396551421	757	NO	-0.0508651315213598	0.110111389398402	0.645213059990221
M3	C5	R2	kappa	0.409703395282745	757	GL	-0.0525355874699782	0.0665207191107874	0.431719417441701
M3	C5	R2	kappa	0.603504303530364	758	M	-0.883690953509731	0.0570913724924307	1.02448877804155e-27
M3	C5	R2	kappa	0.632844309830599	758	B	-0.134214772544896	0.121255272845543	0.271141649834697
M3	C5	R2	kappa	1	758	MR	-0.820331456677026	0.0861032461103112	1.69229856333222e-15
M3	C5	R2	kappa	0.367088786395814	758	AD	0.0567367814554247	0.163404064745807	0.729180001054811
M3	C5	R2	kappa	0.293383557064859	758	FS	0.232987159757911	0.0996453416020948	0.0214541374159574
M3	C5	R2	kappa	0.646418518572483	758	FM	-0.0677180505059574	0.0462355360567886	0.146288546286627
M3	C5	R2	kappa	0.647647171708866	758	GS	-0.0528261608422642	0.106799722269959	0.622004502422246
M3	C5	R2	kappa	0.640444357108712	758	WA	0.0406124976496005	0.0562299135692719	0.471928959297894
M3	C5	R2	kappa	0.631893211234402	758	II	0.020891839435698	0.0548721094360889	0.704266752514018
M3	C5	R2	kappa	0.631678884163417	758	NO	-0.0403220363809251	0.102894538579572	0.696055138805646
M3	C5	R2	kappa	0.632210972677786	758	GL	0.00343382506876882	0.0614386142248747	0.955551696762006
M8	C5	R2	kappa	0.438046909339042	759	M	-0.804736943168526	0.0645563264074916	1.04758027626323e-21
M8	C5	R2	kappa	0.447537941202588	759	B	-0.138840466221035	0.120815020374299	0.253359140604534
M8	C5	R2	kappa	1	759	MR	-1.0014299854933	0.072525676779145	9.60917843208095e-24
M8	C5	R2	kappa	0.564673078342056	759	AD	0.0747344955223796	0.150313499623935	0.620179579186213
M8	C5	R2	kappa	0.507627620878489	759	FS	0.236900983315528	0.104244109094592	0.0252832205893218
M8	C5	R2	kappa	0.439371898234288	759	FM	-0.0303283689938434	0.048563619303596	0.533775433599828
M8	C5	R2	kappa	0.433947002395252	759	GS	-0.0415845951640119	0.10953312760224	0.705050283613707
M8	C5	R2	kappa	0.430320369602436	759	WA	0.0391073413441032	0.0650892710891484	0.549401748496341
M8	C5	R2	kappa	0.404336249325616	759	II	0.0719387984389041	0.0715370894328088	0.317209948478361
M8	C5	R2	kappa	0.40187026851136	759	NO	-0.0138503716460257	0.109173627898814	0.899323684893637
M8	C5	R2	kappa	1	759	GL	0.0120037768111242	0.0497307859962332	0.809825894779346
M3	C5	R2	kappa	0.323636984462823	760	M	-0.831011482335641	0.0667975710758181	1.17947272448474e-21
M3	C5	R2	kappa	0.327435010735299	760	B	-0.114999799658203	0.132613871146818	0.388029727888378
M3	C5	R2	kappa	1	760	MR	-0.9290443359111	0.0481309143034206	1.21238270424781e-34
M3	C5	R2	kappa	0.424773129958245	760	AD	0.0611579668562778	0.166435549458373	0.714078411081097
M3	C5	R2	kappa	0.386184693229678	760	FS	0.266153879146417	0.104750832920041	0.0126620553100862
M3	C5	R2	kappa	0.326066794723818	760	FM	-0.0141185257027905	0.0511572559099453	0.783154464487177
M3	C5	R2	kappa	0.324369981338895	760	GS	-0.057851025625542	0.109985578938225	0.600122726744768
M3	C5	R2	kappa	0.334832223684714	760	WA	0.0670778902291939	0.0621644010388938	0.283330822635253
M3	C5	R2	kappa	0.313525703377805	760	II	0.0949999762042885	0.074954175777413	0.208162151069632
M3	C5	R2	kappa	0.313235310867346	760	NO	-0.00248155194857214	0.111365959440732	0.982270580514979
M3	C5	R2	kappa	0.320444081842451	760	GL	-0.0370262851235893	0.0670117924973779	0.581937291317262
M3	C5	R2	kappa	0.480411483173643	761	M	-0.860069190597171	0.0640158170745692	1.08907474817093e-23
M3	C5	R2	kappa	0.478945599935805	761	B	-0.111706322121659	0.120712310638984	0.357106330673417
M3	C5	R2	kappa	1	761	MR	-0.785782552089423	0.0780829049262275	1.20928610386791e-16
M3	C5	R2	kappa	0.575664558851456	761	AD	0.0651223561761247	0.165376274722841	0.694605585134181
M3	C5	R2	kappa	0.513967075746489	761	FS	0.252876988198077	0.107684291650943	0.020909726981546
M3	C5	R2	kappa	0.470469888545361	761	FM	-0.016498350390204	0.0512768346504746	0.748341204846173
M3	C5	R2	kappa	0.469135088512438	761	GS	-0.0502812871909544	0.110567767435315	0.650322707710457
M3	C5	R2	kappa	0.473851455542394	761	WA	0.0616929886225189	0.062839408118533	0.328740019520371
M3	C5	R2	kappa	0.449028244639612	761	II	0.0857511584321818	0.0700224846063844	0.223810180163165
M3	C5	R2	kappa	0.450626303904643	761	NO	0.011261914635392	0.106829324805063	0.916272298220092
M3	C5	R2	kappa	0.460734476927191	761	GL	-0.0359481298278919	0.0650830993013626	0.582068164078833
M3	C5	R2	kappa	0.445322600607702	762	M	-0.869230615901942	0.0593216554969573	4.08616027936641e-26
M3	C5	R2	kappa	0.489834616624844	762	B	-0.203168499243325	0.121617506982075	0.0981015461621373
M3	C5	R2	kappa	1	762	MR	-0.835987069650027	0.0657786200683926	3.29838186166726e-22
M3	C5	R2	kappa	0.266085724681719	762	AD	0.0473053964307871	0.165767378147869	0.77596749035049
M3	C5	R2	kappa	0.209032508345866	762	FS	0.239116195474708	0.0974352279471088	0.0159256189076354
M3	C5	R2	kappa	0.464774366923581	762	FM	-0.0603355956943145	0.050696843909609	0.236931985986202
M3	C5	R2	kappa	0.463357111379304	762	GS	-0.0464662347190148	0.110252573291777	0.674376686796131
M3	C5	R2	kappa	0.480082985392756	762	WA	0.0728949372150385	0.0582486676308136	0.213878024050603
M3	C5	R2	kappa	0.473874370173841	762	II	0.00910419157548736	0.053938475177935	0.866329608073332
M3	C5	R2	kappa	0.474149039639996	762	NO	-0.0385377065400795	0.103347659079983	0.710085193974206
M3	C5	R2	kappa	0.477702995504665	762	GL	-0.0192164848362481	0.0643937056483223	0.766061613856577
M8	C5	R2	kappa	0.38199123823442	763	M	-0.840805684433223	0.0661250025009386	3.20149269621058e-22
M8	C5	R2	kappa	0.392836156448096	763	B	-0.11753541632142	0.123481000725619	0.343588443825969
M8	C5	R2	kappa	1	763	MR	-1.02109829720078	0.0624595043561498	2.09778387805181e-28
M8	C5	R2	kappa	0.465354495358213	763	AD	0.0811552183765013	0.145851571978876	0.579202897137947
M8	C5	R2	kappa	0.439947343971627	763	FS	0.271686404471438	0.102310284459661	0.00927213927044847
M8	C5	R2	kappa	0.411238456865914	763	FM	-0.0533521038653969	0.0474143801067492	0.263296779722916
M8	C5	R2	kappa	0.412169214672535	763	GS	-0.0575815149886487	0.108971738711551	0.598448605612917
M8	C5	R2	kappa	0.414084912368509	763	WA	0.0495662575875611	0.0564970727253378	0.382547263886794
M8	C5	R2	kappa	0.400408165251063	763	II	0.0445869262879396	0.0680905372291858	0.514201094646523
M8	C5	R2	kappa	0.40033330571411	763	NO	-0.000596749143934566	0.10438863190508	0.99545120731086
M8	C5	R2	kappa	1	763	GL	-0.022042713483009	0.042309698640448	0.603685844024183
M3	C5	R2	kappa	0.565177663938143	764	M	-0.859586039876004	0.0655180047487843	4.75828575626432e-23
M3	C5	R2	kappa	0.596204478628312	764	B	-0.133557810518026	0.125366470056304	0.289422642018153
M3	C5	R2	kappa	1	764	MR	-0.809830196154453	0.0789988341871552	4.80669893026864e-17
M3	C5	R2	kappa	0.593373099538985	764	AD	0.0650829942570205	0.152781282335399	0.671060350755278
M3	C5	R2	kappa	0.5817609110623	764	FS	0.270723556109243	0.0918276009227862	0.00401374760265518
M3	C5	R2	kappa	0.609584530158047	764	FM	-0.0522746552632297	0.0463687808133736	0.262397050962797
M3	C5	R2	kappa	0.61112501690748	764	GS	0.0138022407663947	0.108908217245139	0.899419753255082
M3	C5	R2	kappa	0.614637659048766	764	WA	0.0645136625175085	0.0580785766500187	0.269487869728403
M3	C5	R2	kappa	0.595584258113679	764	II	0.0715184238257753	0.0640636890534911	0.267142241983072
M3	C5	R2	kappa	0.593742247433663	764	NO	-0.0193897952779626	0.0999228772662677	0.84656642607273
M3	C5	R2	kappa	0.613355982923372	764	GL	-0.0527664362055555	0.0632220270563011	0.406116830778038
M3	C5	R2	kappa	0.598137966224489	765	M	-0.855227433685874	0.0664155789683173	1.49227895474597e-22
M3	C5	R2	kappa	0.608398048532777	765	B	-0.0921088330472339	0.128456019156348	0.475105208134196
M3	C5	R2	kappa	1	765	MR	-0.753587175989288	0.0943526314474681	3.20763254539426e-12
M3	C5	R2	kappa	0.558925180379807	765	AD	0.0602678138450626	0.146150884710804	0.680980341751295
M3	C5	R2	kappa	0.535758368569503	765	FS	0.28425920058488	0.0951456224357404	0.00356912199133888
M3	C5	R2	kappa	0.603435298462827	765	FM	-0.0145874327430899	0.051260977561937	0.776585107958629
M3	C5	R2	kappa	0.624251395107993	765	GS	0.056878581863806	0.108285401554055	0.600622462535256
M3	C5	R2	kappa	0.623502796584839	765	WA	0.0675255271810022	0.0592124465899373	0.257019427876541
M3	C5	R2	kappa	0.590206271618027	765	II	0.0477936169442021	0.0677142902100418	0.482068834379219
M3	C5	R2	kappa	0.587413450199302	765	NO	-0.079825286435866	0.106700187795674	0.456291785676701
M3	C5	R2	kappa	0.603744966333129	765	GL	-0.0471233426793569	0.0655892270469978	0.47431337998222
M3	C5	R2	kappa	0.569532281755918	766	M	-0.822444014926825	0.0652944277705997	5.64023467341233e-22
M3	C5	R2	kappa	0.698747502453733	766	B	-0.276961412399733	0.113492567373591	0.0165269496479595
M3	C5	R2	kappa	1	766	MR	-0.784600993346033	0.0741640052701284	9.61212948139946e-18
M3	C5	R2	kappa	0.751124432648992	766	AD	0.0884000196735335	0.162229722861781	0.587068532694463
M3	C5	R2	kappa	0.678800214016868	766	FS	0.18856548436735	0.0960752257106407	0.0525773660724854
M3	C5	R2	kappa	0.621564925886147	766	FM	-0.0660323402161203	0.0467922812903203	0.161424135614171
M3	C5	R2	kappa	0.629399941142103	766	GS	0.0371008809598867	0.104594648128825	0.72359225889329
M3	C5	R2	kappa	0.62592223665334	766	WA	0.0268877836232737	0.0509292999691622	0.598782768168688
M3	C5	R2	kappa	0.604214366686222	766	II	0.0543194184021612	0.0650101567857116	0.405548057538445
M3	C5	R2	kappa	0.60310330116213	766	NO	-0.0263360977180083	0.100500211605006	0.793868602548278
M3	C5	R2	kappa	0.621523358044148	766	GL	-0.0561701547250298	0.0629776320438429	0.374795440075162
M3	C5	R2	kappa	0.620960118967995	767	M	-0.848112496723754	0.064555210452267	4.3742062861935e-23
M3	C5	R2	kappa	0.624784048802285	767	B	-0.110323321401235	0.122776115849903	0.371151916170427
M3	C5	R2	kappa	1	767	MR	-0.78507759415957	0.0892834411133861	6.26219934838055e-14
M3	C5	R2	kappa	0.747152815605542	767	AD	0.0776840895747291	0.147955082316396	0.600745194655919
M3	C5	R2	kappa	0.709828145050579	767	FS	0.23216461047802	0.106210816397423	0.031255674836867
M3	C5	R2	kappa	0.626451069876421	767	FM	-0.0410645699776	0.0456822850351871	0.37094619525863
M3	C5	R2	kappa	0.626277283914859	767	GS	-0.0100597856233071	0.105858586767741	0.924490828238074
M3	C5	R2	kappa	0.619035855714591	767	WA	0.0687971561346711	0.0521892510438806	0.190631665346713
M3	C5	R2	kappa	0.6073098388469	767	II	0.0749196346796951	0.063143838612827	0.238450423184672
M3	C5	R2	kappa	0.612596146128702	767	NO	0.0287446311542985	0.10163608583361	0.777950829340957
M3	C5	R2	kappa	0.648870631336284	767	GL	-0.0690618356407783	0.0630642126253445	0.276361309125502
M3	C5	R2	kappa	0.679122504937256	768	M	-0.84805685691501	0.0602198474538146	5.46779280317007e-25
M3	C5	R2	kappa	0.715282940580786	768	B	-0.163534869379062	0.115394903566404	0.159702799906086
M3	C5	R2	kappa	1	768	MR	-0.782363565308837	0.0873281658683734	2.7740098984263e-14
M3	C5	R2	kappa	0.59591599944473	768	AD	0.0762931553553342	0.139046630666575	0.584480628318164
M3	C5	R2	kappa	0.539881359119981	768	FS	0.209375647688348	0.099721156311507	0.0383859166672352
M3	C5	R2	kappa	0.694982490042071	768	FM	-0.0589176670983785	0.0461846680662216	0.205140629099946
M3	C5	R2	kappa	0.693269509640736	768	GS	-0.0196668444145387	0.107958502758597	0.855837158656176
M3	C5	R2	kappa	0.68812471346253	768	WA	0.0447233897060844	0.0559653076900264	0.426231389737098
M3	C5	R2	kappa	0.667502949886341	768	II	0.0457038903384072	0.0590157059443874	0.440637408782086
M3	C5	R2	kappa	0.677932714091776	768	NO	-0.0593040457735605	0.0995786943333803	0.552938441239551
M3	C5	R2	kappa	0.679950660389072	768	GL	-0.0332729261772713	0.0618131439961072	0.591696320778441
M3	C5	R2	kappa	0.33960114858741	769	M	-0.803266077809151	0.0657240210575567	3.35281674655927e-21
M3	C5	R2	kappa	0.375859962966848	769	B	-0.186555455418701	0.119925327791086	0.123129257118051
M3	C5	R2	kappa	1	769	MR	-0.837283239193019	0.0549969785716018	3.1604117973466e-27
M3	C5	R2	kappa	0.594250621261229	769	AD	0.066507818410724	0.155899887920749	0.67061167755562
M3	C5	R2	kappa	0.566450094656936	769	FS	0.254342021745412	0.105151319711812	0.0174556388289804
M3	C5	R2	kappa	0.346386500622316	769	FM	-0.0183463163476735	0.0541192345379362	0.73535158415941
M3	C5	R2	kappa	0.350450576444176	769	GS	0.0167712626920304	0.110452966823147	0.879634526135102
M3	C5	R2	kappa	0.344618811660803	769	WA	0.0520547924925381	0.0643075931573762	0.420291596330949
M3	C5	R2	kappa	0.316015991088516	769	II	0.103960820776652	0.0766799525129967	0.178453654331324
M3	C5	R2	kappa	0.315077509354552	769	NO	-0.0163159244553082	0.112841555433389	0.885349727573998
M3	C5	R2	kappa	0.33277302894842	769	GL	-0.0493870330543136	0.0677259572705606	0.467740649929156
M3	C5	R2	kappa	0.574741952415938	770	M	-0.817114911850594	0.0663979000359362	2.23869756396452e-21
M3	C5	R2	kappa	0.636135472527908	770	B	-0.199451546164964	0.119320826890331	0.0979026976770949
M3	C5	R2	kappa	1	770	MR	-0.793908044854868	0.0843879658586645	3.04734189643412e-15
M3	C5	R2	kappa	0.754829974653735	770	AD	0.067558215045602	0.137384191748041	0.6240094331262
M3	C5	R2	kappa	0.711370715095995	770	FS	0.176216436211669	0.104701483033675	0.0956175710528986
M3	C5	R2	kappa	0.607628588793475	770	FM	-0.0543493808826771	0.0488987694303022	0.269143136879674
M3	C5	R2	kappa	0.614685514170625	770	GS	0.0286346245488229	0.111233135437761	0.797404468215138
M3	C5	R2	kappa	0.607737699633926	770	WA	0.056477916876326	0.0610865142918752	0.357564183797442
M3	C5	R2	kappa	0.58292040173494	770	II	0.0879871831693099	0.0660070745406922	0.185789390790691
M3	C5	R2	kappa	0.584689924240826	770	NO	0.0112761731297056	0.10461308199344	0.914397538389127
M3	C5	R2	kappa	0.603278235539686	770	GL	-0.0525999028341946	0.062877594320942	0.4050400708063
M3	C5	R2	kappa	0.583198330762753	771	M	-0.834570810074693	0.0644827680606496	1.09516403246782e-22
M3	C5	R2	kappa	0.60341267201022	771	B	-0.132165585701944	0.126884279991105	0.300230078148136
M3	C5	R2	kappa	1	771	MR	-0.7947755608416	0.0863580161322519	8.34087529719583e-15
M3	C5	R2	kappa	0.667372999121639	771	AD	0.0641160076923399	0.133548994727297	0.63224176607028
M3	C5	R2	kappa	0.614725919704258	771	FS	0.189651718469967	0.0954466962341827	0.0497734344368982
M3	C5	R2	kappa	0.591431698509045	771	FM	-0.0131851277001512	0.0478301092814657	0.783397234261018
M3	C5	R2	kappa	0.591725752398153	771	GS	0.0046924447371619	0.108961394953484	0.965739943262902
M3	C5	R2	kappa	0.592795274465089	771	WA	0.0588717661477401	0.0576735634600195	0.309980742314791
M3	C5	R2	kappa	0.567794578057543	771	II	0.0545703069274566	0.0658124941763669	0.409126567459394
M3	C5	R2	kappa	0.568740154785536	771	NO	-0.0452550075072544	0.104237730773711	0.665194634660247
M3	C5	R2	kappa	0.599816803499575	771	GL	-0.0586560210700705	0.0615590672049896	0.343194607449512
M3	C5	R2	kappa	0.674939778332897	772	M	-0.847763449723268	0.0660887327381522	1.88287944912925e-22
M3	C5	R2	kappa	0.700860616179521	772	B	-0.138583789821535	0.121817572281649	0.258134533192728
M3	C5	R2	kappa	1	772	MR	-0.735072019823918	0.0925608462699007	3.99765779250274e-12
M3	C5	R2	kappa	0.671994828936339	772	AD	0.0937787626900582	0.139127712747624	0.501883924510556
M3	C5	R2	kappa	0.639535641694062	772	FS	0.286654130452662	0.10386598160012	0.00692682878617846
M3	C5	R2	kappa	0.693808567854873	772	FM	-0.0416047748261719	0.0490788165855266	0.398706129298201
M3	C5	R2	kappa	0.709625511175106	772	GS	0.0531085510406435	0.108726104421457	0.626348401887441
M3	C5	R2	kappa	0.705399077682046	772	WA	0.058919209906267	0.0574918280202873	0.308074669658963
M3	C5	R2	kappa	0.681972955789997	772	II	0.0677383634884305	0.0655159942849646	0.303854223814766
M3	C5	R2	kappa	0.681690428089109	772	NO	-0.0101760383664047	0.106477395232546	0.924070002413254
M3	C5	R2	kappa	0.69124360630671	772	GL	-0.04510529054508	0.0599717600685318	0.453926606398125
M3	C5	R2	kappa	0.563984631657223	773	M	-0.862568740955512	0.0634677517989037	5.28813322874115e-24
M3	C5	R2	kappa	0.61598499407289	773	B	-0.178456468770707	0.121317488250192	0.144599251053294
M3	C5	R2	kappa	1	773	MR	-0.804483141361132	0.0732247897935718	1.31299165154644e-18
M3	C5	R2	kappa	0.60369758296865	773	AD	0.0627362568024541	0.147075384765299	0.670646113408669
M3	C5	R2	kappa	0.49847670636493	773	FS	0.159752507699487	0.0963218838567887	0.10047500371952
M3	C5	R2	kappa	0.604593477377635	773	FM	-0.0699750147821135	0.0494562991211752	0.160337520529945
M3	C5	R2	kappa	0.604605492766379	773	GS	-0.0257471869159098	0.111269567449975	0.81750585199593
M3	C5	R2	kappa	0.594805493574247	773	WA	0.0371806989788308	0.0566548162367417	0.513255496430558
M3	C5	R2	kappa	0.576896132176146	773	II	0.0645835765735968	0.0671166526290154	0.338415034831598
M3	C5	R2	kappa	0.578502248926513	773	NO	-0.056890446135619	0.100594529422792	0.573081772832832
M3	C5	R2	kappa	0.613892866977562	773	GL	-0.0623501374639925	0.0641690819354769	0.333798416156285
M3	C5	R2	kappa	0.494654041936791	774	M	-0.828858838286492	0.0639901677287037	1.04295875491612e-22
M3	C5	R2	kappa	0.525253872589518	774	B	-0.16498282478358	0.114242989143873	0.151989680697833
M3	C5	R2	kappa	0.846801001634162	774	MR	-0.744261948647461	0.0927197735209784	2.64077809671281e-12
M3	C5	R2	kappa	0.584091836862649	774	AD	0.0650948834157021	0.155135858974941	0.675706139588055
M3	C5	R2	kappa	0.528648931606866	774	FS	0.225779175353598	0.104149955256384	0.032644365894623
M3	C5	R2	kappa	0.525075105783294	774	FM	-0.0587642493004396	0.048969574009372	0.233086365986888
M3	C5	R2	kappa	0.523536620573511	774	GS	-0.0111199659267631	0.107050390356214	0.917486737262821
M3	C5	R2	kappa	0.513784083006925	774	WA	0.0334595548570925	0.0595962162693328	0.575835374223743
M3	C5	R2	kappa	0.497713929698036	774	II	0.0740486257063344	0.0622749425674443	0.237443343996975
M3	C5	R2	kappa	0.508332435324756	774	NO	-0.0957129237370638	0.102975391107317	0.355076018856337
M3	C5	R2	kappa	0.520739670997934	774	GL	-0.0399821530214137	0.064143246248524	0.534629513167159
M3	C5	R2	kappa	0.44854926855692	775	M	-0.833423432926526	0.0660532925991401	5.09294967668978e-22
M3	C5	R2	kappa	0.505258576683107	775	B	-0.208652594581873	0.112642244988615	0.067081030211086
M3	C5	R2	kappa	1	775	MR	-0.846674345719481	0.0601528966450499	5.65408597549444e-25
M3	C5	R2	kappa	0.576211132086968	775	AD	0.0572495027960266	0.14091336539254	0.685435865604778
M3	C5	R2	kappa	0.541048048702355	775	FS	0.287550998063854	0.111308940495798	0.0112927065133646
M3	C5	R2	kappa	0.519392509463344	775	FM	-0.0758474857152817	0.0455879406045464	0.0994211579109766
M3	C5	R2	kappa	0.51928162652531	775	GS	-0.000947022791823349	0.107065764465965	0.992961156834791
M3	C5	R2	kappa	0.514431486639003	775	WA	0.0397307582423489	0.0593871238799833	0.505126960633661
M3	C5	R2	kappa	0.491400158837638	775	II	0.0713455319934635	0.0674069191922187	0.292600686582912
M3	C5	R2	kappa	0.493938255676188	775	NO	0.0199142169096489	0.104326627908211	0.849037587546715
M3	C5	R2	kappa	0.553721131737905	775	GL	-0.0871839854556615	0.0623381268167177	0.165341996468448
M3	C5	R2	kappa	0.616397209432322	776	M	-0.851530295625499	0.064763985690206	4.1655616531636e-23
M3	C5	R2	kappa	0.618620146888763	776	B	-0.0798926048774096	0.125726808647245	0.526665246065477
M3	C5	R2	kappa	1	776	MR	-0.791726946546414	0.0920144439166979	1.57971468850874e-13
M3	C5	R2	kappa	0.625839480749065	776	AD	0.0634460028750379	0.14309087522647	0.658466316743179
M3	C5	R2	kappa	0.54583776409294	776	FS	0.180091148036871	0.0935649913359537	0.0572186955668088
M3	C5	R2	kappa	0.615119263719675	776	FM	-0.0459102507830009	0.0511375063852806	0.371548730533444
M3	C5	R2	kappa	0.613074993775039	776	GS	-0.0151695746504732	0.108686948058975	0.889294217409463
M3	C5	R2	kappa	0.615832216763757	776	WA	0.0707400748800819	0.0594807420673051	0.237319604422737
M3	C5	R2	kappa	0.597940955927508	776	II	0.0604394683654413	0.0666248635459941	0.366666310476594
M3	C5	R2	kappa	0.594732638724939	776	NO	-0.0402207849327024	0.104391369116385	0.700913112367092
M3	C5	R2	kappa	0.602154202989598	776	GL	-0.0376049944332306	0.0638400193440518	0.557286876125893
M3	C5	R2	kappa	0.538640400567853	777	M	-0.864885227203909	0.061782773865635	8.03415893707612e-25
M3	C5	R2	kappa	0.567069974896327	777	B	-0.161799502534373	0.114738627461448	0.161759035351885
M3	C5	R2	kappa	1	777	MR	-0.806165338656386	0.0802362372374591	1.3085426650916e-16
M3	C5	R2	kappa	0.443538640548316	777	AD	0.0440880784433972	0.164176647189049	0.788853604762435
M3	C5	R2	kappa	0.376967493099567	777	FS	0.252280096366188	0.0963403735842221	0.0102599401600805
M3	C5	R2	kappa	0.557749431109592	777	FM	-0.0477701847913605	0.0484112454353922	0.326241782763551
M3	C5	R2	kappa	0.557620391974796	777	GS	-0.000814367263569649	0.103478876188104	0.9937373047925
M3	C5	R2	kappa	0.551870147848813	777	WA	0.0314867398212868	0.0603782487601622	0.603251005622379
M3	C5	R2	kappa	0.532695391187974	777	II	0.0399469850369056	0.0627146499280921	0.525713044256896
M3	C5	R2	kappa	0.53938768990751	777	NO	-0.0897012573768255	0.104360401099302	0.392280447784099
M3	C5	R2	kappa	0.552976432610782	777	GL	-0.0439291225554485	0.064595120478034	0.498187424875764
M3	C5	R2	kappa	0.538831791254916	778	M	-0.846652738333588	0.0645278624315773	4.73853207789407e-23
M3	C5	R2	kappa	0.55954587944141	778	B	-0.130802525657252	0.12257504035648	0.288621085491231
M3	C5	R2	kappa	1	778	MR	-0.798187353528347	0.08293883180798	1.05223901768506e-15
M3	C5	R2	kappa	0.56134397449318	778	AD	0.0559560760552016	0.15333389379303	0.715958409283664
M3	C5	R2	kappa	0.540372961606468	778	FS	0.283417104382658	0.101056359965497	0.00609896576361723
M3	C5	R2	kappa	0.550301626086503	778	FM	-0.0228930977611128	0.0512856873651547	0.656325343826224
M3	C5	R2	kappa	0.570887312770963	778	GS	0.0510713780182332	0.10835934257859	0.63849641729345
M3	C5	R2	kappa	0.571732906651479	778	WA	0.0613502904790351	0.0601641083097461	0.310480591414511
M3	C5	R2	kappa	0.544519361874862	778	II	0.0654728806879917	0.0672513120563643	0.332802778430206
M3	C5	R2	kappa	0.544560919950768	778	NO	0.000847829091203157	0.102154007683151	0.993395988794937
M3	C5	R2	kappa	0.54966492899859	778	GL	-0.032429042671457	0.06588056095964	0.623735200167768
M3	C5	R2	kappa	0.562321318029516	779	M	-0.825954704255876	0.0653716517610474	4.69141305600883e-22
M3	C5	R2	kappa	0.591933884434285	779	B	-0.18078116283029	0.12553274742065	0.153123261834092
M3	C5	R2	kappa	0.954990161704028	779	MR	-0.799434741474355	0.0914115236040824	7.91139723186066e-14
M3	C5	R2	kappa	0.738635318376263	779	AD	0.0853843912642945	0.144869991595625	0.556972414682338
M3	C5	R2	kappa	0.678706814471454	779	FS	0.194396352500703	0.0930336267600633	0.0393046035665116
M3	C5	R2	kappa	0.556907674622685	779	FM	-0.0198722183212742	0.045861794629916	0.66576410252547
M3	C5	R2	kappa	0.554870190384496	779	GS	-0.029097721760672	0.105094627391756	0.782480194999596
M3	C5	R2	kappa	0.552148590029635	779	WA	0.0357311385257129	0.0485552666875956	0.463632455953048
M3	C5	R2	kappa	0.542649541048456	779	II	0.103489427674289	0.0680124234177828	0.131495946486148
M3	C5	R2	kappa	0.542945350710114	779	NO	0.00175329528876055	0.105331655265493	0.986755492283622
M3	C5	R2	kappa	0.566554218284371	779	GL	-0.0559141227979751	0.0661794459604396	0.400390062939028
M3	C5	R2	kappa	0.48038751266238	780	M	-0.849421358081757	0.0663186802156335	2.06434761379225e-22
M3	C5	R2	kappa	0.489625259753312	780	B	-0.132889233097146	0.122279639403679	0.279890430947867
M3	C5	R2	kappa	1	780	MR	-0.833855226144754	0.0662741841023054	6.02861914128749e-22
M3	C5	R2	kappa	0.499799363639808	780	AD	0.074025548371776	0.166533873404819	0.657665937868835
M3	C5	R2	kappa	0.531718622586928	780	FS	0.316235445475717	0.101438984246184	0.0024069854557893
M3	C5	R2	kappa	0.4896527410056	780	FM	-0.0262047455686575	0.0482224347891109	0.588104450384947
M3	C5	R2	kappa	0.489779299870405	780	GS	0.000837612897127471	0.111585754778571	0.994026516322664
M3	C5	R2	kappa	0.490196056396123	780	WA	0.0536506070020553	0.0611114209622704	0.38222850656163
M3	C5	R2	kappa	0.472578264289988	780	II	0.0763144689763433	0.0671599565164034	0.258746855265068
M3	C5	R2	kappa	0.473090995037297	780	NO	-0.0347475724615567	0.102078828936633	0.734331800003697
M3	C5	R2	kappa	0.475699838290496	780	GL	-0.0246493926571599	0.0655358887604416	0.707702752490806
M3	C5	R2	kappa	0.556311753489464	781	M	-0.84648535021255	0.0648842541625383	6.72798456909947e-23
M3	C5	R2	kappa	0.58228361675828	781	B	-0.139787867443127	0.122167361138512	0.255402077878582
M3	C5	R2	kappa	1	781	MR	-0.76805168554868	0.0843964864173622	1.3826871945321e-14
M3	C5	R2	kappa	0.536968205198541	781	AD	0.0330282259538965	0.187069408588412	0.860225266718803
M3	C5	R2	kappa	0.4872692690166	781	FS	0.240942358449576	0.106738029407621	0.0262540980898815
M3	C5	R2	kappa	0.584407610970718	781	FM	-0.0468329924815181	0.0493192791702372	0.344706133221292
M3	C5	R2	kappa	0.583193420691217	781	GS	-0.0209892838325623	0.109765331554561	0.848761626456195
M3	C5	R2	kappa	0.571717872333026	781	WA	0.0330255694542776	0.0582662003634833	0.572197693248707
M3	C5	R2	kappa	0.543547693811043	781	II	0.0346083969171163	0.0648344908985611	0.594756215680574
M3	C5	R2	kappa	0.538093503602671	781	NO	-0.0395324050529742	0.110086733940099	0.720341376661861
M3	C5	R2	kappa	0.551376462967926	781	GL	-0.0417185124752625	0.0654310539167083	0.525338395641647
M8	C5	R2	kappa	0.446162049671558	782	M	-0.830948043721077	0.0658086836785366	4.87353099115621e-22
M8	C5	R2	kappa	0.468763650777469	782	B	-0.135827844394365	0.118837686166876	0.255923516854833
M8	C5	R2	kappa	1	782	MR	-1.03261273136175	0.0710462746794468	4.11118681927126e-25
M8	C5	R2	kappa	0.514121819989931	782	AD	0.0615364631761681	0.164844818555467	0.709740236163242
M8	C5	R2	kappa	0.522989990896639	782	FS	0.306217969979716	0.0991525070879521	0.0026320303724211
M8	C5	R2	kappa	0.481158874028673	782	FM	-0.0484419162168539	0.0457959972206255	0.292811927595385
M8	C5	R2	kappa	0.479641604087225	782	GS	-0.0155104890357258	0.106596890145699	0.884619648643057
M8	C5	R2	kappa	0.474626141213893	782	WA	0.0391534040905432	0.059218458734469	0.510121307330742
M8	C5	R2	kappa	0.453014399412963	782	II	0.056190217677171	0.0696495964766738	0.421865540198297
M8	C5	R2	kappa	0.454027046589641	782	NO	0.00429594181121974	0.106089781212344	0.967787471928326
M8	C5	R2	kappa	1	782	GL	-0.0046282137056326	0.0471791397583325	0.922076996195528
M8	C5	R2	kappa	0.338651841799039	783	M	-0.827518256503935	0.0664559499534739	1.11722899464952e-21
M8	C5	R2	kappa	0.352355410140413	783	B	-0.145504511079924	0.124691118220187	0.246163641682727
M8	C5	R2	kappa	1	783	MR	-1.04065045976393	0.058131239024386	4.4250151434826e-31
M8	C5	R2	kappa	0.447144896761702	783	AD	0.0611111839025666	0.1582914798177	0.700292219511034
M8	C5	R2	kappa	0.402236280537534	783	FS	0.251393558323451	0.105104097372611	0.0187117928891415
M8	C5	R2	kappa	0.346187773011506	783	FM	-0.0246425056772574	0.0493426247876364	0.618628864412525
M8	C5	R2	kappa	0.342185775339616	783	GS	-0.0487052093250693	0.11096250290056	0.661706086372814
M8	C5	R2	kappa	0.360490213153797	783	WA	0.0808002235305059	0.0613678238476787	0.19115560892538
M8	C5	R2	kappa	0.337235474298894	783	II	0.110405780810108	0.0758273701261656	0.148756186000406
M8	C5	R2	kappa	0.338744679716076	783	NO	0.0100405203930408	0.111947693832241	0.928729015862534
M8	C5	R2	kappa	1	783	GL	0.0157924740095866	0.0444523636336442	0.723239415137553
M3	C5	R2	kappa	0.363815589514785	784	M	-0.853027733939986	0.0632608269135429	8.66817482037781e-24
M3	C5	R2	kappa	0.364029905584707	784	B	-0.137334245667753	0.125931737049773	0.27823141879266
M3	C5	R2	kappa	1	784	MR	-0.917762781525065	0.0559037939923636	1.72381133668755e-29
M3	C5	R2	kappa	0.413099811255455	784	AD	0.0767659162265958	0.161515830703322	0.6356529561086
M3	C5	R2	kappa	0.351591649385962	784	FS	0.220792177350944	0.104391618223901	0.0370163176744098
M3	C5	R2	kappa	0.357164654690423	784	FM	-0.0196115274052331	0.0524721900229048	0.709413810988942
M3	C5	R2	kappa	0.355742590281688	784	GS	-0.041124295719261	0.109210702666271	0.707340937347839
M3	C5	R2	kappa	0.370288283699747	784	WA	0.0741108070227857	0.0617877803250016	0.233371088220169
M3	C5	R2	kappa	0.350610763083072	784	II	0.0858777011774954	0.0699196898038589	0.222458660170518
M3	C5	R2	kappa	0.347547177910737	784	NO	-0.0650748617393964	0.10798812571859	0.548249842661143
M3	C5	R2	kappa	0.354627384062431	784	GL	-0.0327710752460689	0.0652063228183281	0.616477118812606
M3	C5	R2	kappa	0.454833875229435	785	M	-0.793375911138158	0.0644160158618756	2.1333006025835e-21
M3	C5	R2	kappa	0.668121463154359	785	B	-0.328929227799482	0.100355710991794	0.00146291889223573
M3	C5	R2	kappa	1	785	MR	-0.78352897285007	0.0699694252365085	4.68266792198921e-19
M3	C5	R2	kappa	0.706131100768612	785	AD	0.0778455022963598	0.157713097724282	0.622711987248019
M3	C5	R2	kappa	0.64004378041892	785	FS	0.195054713291577	0.104847527720256	0.0658951181720905
M3	C5	R2	kappa	0.487630984274725	785	FM	-0.0510789978699842	0.0506563531782272	0.315824452716586
M3	C5	R2	kappa	0.518314326142934	785	GS	0.0744800018788434	0.109124787238019	0.496570232794309
M3	C5	R2	kappa	0.508503611339615	785	WA	0.0450493923277082	0.0622631065136676	0.471149372654661
M3	C5	R2	kappa	0.475796834902422	785	II	0.0488883794536272	0.0695689341796047	0.483977556515272
M3	C5	R2	kappa	0.472190699421161	785	NO	-0.0489491681544047	0.105911434839913	0.645049995616197
M3	C5	R2	kappa	0.480064493258169	785	GL	-0.0367214014504749	0.0666838386026305	0.583202997637106
M3	C5	R2	kappa	0.465241442911084	786	M	-0.856434387616961	0.0618866886765089	1.67832268297967e-24
M3	C5	R2	kappa	0.526219060226217	786	B	-0.247016672981104	0.118600024284253	0.0399589640042676
M3	C5	R2	kappa	1	786	MR	-0.845876710640463	0.0628636918518433	9.90074462843726e-24
M3	C5	R2	kappa	0.381200830269298	786	AD	0.046359835319244	0.165545664083104	0.780041171381513
M3	C5	R2	kappa	0.35147111606743	786	FS	0.283802572619929	0.109441410252811	0.010995787566522
M3	C5	R2	kappa	0.532271977295994	786	FM	-0.0930704697592751	0.0485641418310187	0.0582830585297212
M3	C5	R2	kappa	0.531398103580677	786	GS	-0.0182928377279705	0.110293614280725	0.868622876318606
M3	C5	R2	kappa	0.544617714170838	786	WA	0.0700488343239967	0.0562066336849556	0.2157609954714
M3	C5	R2	kappa	0.535056634384456	786	II	0.0153757914341069	0.0549042892735395	0.780063265828821
M3	C5	R2	kappa	0.534950163848666	786	NO	-0.00263678486488125	0.101357128378105	0.979301883845547
M3	C5	R2	kappa	0.536762883159159	786	GL	-0.00961781161824612	0.0604512053047063	0.873942341401045
M3	C5	R2	kappa	0.467840912116268	787	M	-0.827947868602706	0.0640789019891929	1.21355052960554e-22
M3	C5	R2	kappa	0.50794447119822	787	B	-0.185466323601003	0.121301786170657	0.129595821366713
M3	C5	R2	kappa	1	787	MR	-0.826242253947204	0.07171482813726	9.76443138577834e-20
M3	C5	R2	kappa	0.61037287660511	787	AD	0.0790522600269123	0.156979650292392	0.615696287045962
M3	C5	R2	kappa	0.554378154963664	787	FS	0.183701093621015	0.0978668625682595	0.0635477704361461
M3	C5	R2	kappa	0.499720282073409	787	FM	-0.0547687275564408	0.0492831988697742	0.269212053557761
M3	C5	R2	kappa	0.500873677697064	787	GS	0.00777333561523941	0.109364453608728	0.94348561044385
M3	C5	R2	kappa	0.496702701533435	787	WA	0.0439855281352954	0.0626511373609577	0.484369868830389
M3	C5	R2	kappa	0.473154764666503	787	II	0.0512781029973778	0.0682389380653983	0.454279715285844
M3	C5	R2	kappa	0.473501680359127	787	NO	-0.0432363873747503	0.10078344971385	0.668924055953253
M3	C5	R2	kappa	0.484780885655607	787	GL	-0.040611001926459	0.0658140000263341	0.538737874774843
M8	C5	R2	kappa	0.310208180393802	788	M	-0.834818243080682	0.0650020681021505	1.75169321643986e-22
M8	C5	R2	kappa	0.31653849476961	788	B	-0.12010207697746	0.126368677859973	0.344315553541484
M8	C5	R2	kappa	1	788	MR	-1.04044251106454	0.0509210769631939	3.65641692417999e-35
M8	C5	R2	kappa	0.345844727266017	788	AD	0.0600537207159865	0.161703436268525	0.711163098591097
M8	C5	R2	kappa	0.315524720743552	788	FS	0.258605291589869	0.102391186178816	0.0131854369262644
M8	C5	R2	kappa	0.3289221705114	788	FM	-0.0498550519978864	0.0487914249350043	0.309443869824067
M8	C5	R2	kappa	0.327030772306801	788	GS	-0.0650343097117212	0.109840055423467	0.555202272128211
M8	C5	R2	kappa	0.336279041378076	788	WA	0.0729316900747697	0.0605852822158448	0.231695147917685
M8	C5	R2	kappa	0.316066896117431	788	II	0.0589459470043429	0.0679967898551801	0.388231767556983
M8	C5	R2	kappa	0.316805382295998	788	NO	0.00714210493191822	0.10762624990951	0.947235012271711
M8	C5	R2	kappa	1	788	GL	0.00523943495696913	0.0392896690182951	0.894217897726509
M3	C5	R2	kappa	0.483346208054735	789	M	-0.84145517365634	0.0612668747064281	2.71913273194193e-24
M3	C5	R2	kappa	0.540074582136377	789	B	-0.21539389433074	0.108150916862827	0.0492858278211714
M3	C5	R2	kappa	1	789	MR	-0.82582549372288	0.0679980953942068	4.8459677748551e-21
M3	C5	R2	kappa	0.367681851100035	789	AD	0.0606423081554627	0.170406037388145	0.722711097662998
M3	C5	R2	kappa	0.324739906933636	789	FS	0.256842055046622	0.102429030651863	0.0138370696759208
M3	C5	R2	kappa	0.533796206104021	789	FM	-0.0775859277014094	0.0488859369772418	0.115782797593593
M3	C5	R2	kappa	0.536162104472567	789	GS	0.0149407723937611	0.105431658067535	0.887608771113746
M3	C5	R2	kappa	0.531441887606432	789	WA	0.0439031574832705	0.0569827704034484	0.442957001339268
M3	C5	R2	kappa	0.528720475420076	789	II	0.00370840707309183	0.0566618964734263	0.947957801428037
M3	C5	R2	kappa	0.535455961982016	789	NO	-0.0630817309576326	0.103813963350183	0.544921893361952
M3	C5	R2	kappa	0.542708040806059	789	GL	-0.0370236936909244	0.0578768829676527	0.523976542865348
M8	C5	R2	kappa	0.387616330610026	790	M	-0.825685639643201	0.0658742082853465	7.55889713311485e-22
M8	C5	R2	kappa	0.417470987615733	790	B	-0.18305777007396	0.120285287268514	0.131365049324031
M8	C5	R2	kappa	1	790	MR	-1.01381394334961	0.0680084572992275	8.36653687356262e-26
M8	C5	R2	kappa	0.476242224205733	790	AD	0.0717654532682884	0.171863822018735	0.677183196090898
M8	C5	R2	kappa	0.436123846814177	790	FS	0.246806470166737	0.0997935389608091	0.0151497064722869
M8	C5	R2	kappa	0.401651958745177	790	FM	-0.0346354221350037	0.0520582307280976	0.507440672535957
M8	C5	R2	kappa	0.397201565980281	790	GS	-0.0401531687434791	0.108929151608507	0.713233194490588
M8	C5	R2	kappa	0.394842073689689	790	WA	0.0546293590390781	0.0590844983972517	0.357542995851655
M8	C5	R2	kappa	0.367551080503588	790	II	0.0687943063626148	0.0688862188651409	0.320548015723903
M8	C5	R2	kappa	0.364308036455015	790	NO	-0.0372202910912559	0.10803307969377	0.731236462106519
M8	C5	R2	kappa	1	790	GL	-0.00045125895701488	0.0448395182121581	0.99199311150779
M3	C5	R2	kappa	0.440060058016208	791	M	-0.843207844866488	0.0660728011553128	2.57036090286561e-22
M3	C5	R2	kappa	0.450846854013694	791	B	-0.141369018275769	0.122202230664267	0.250236418478661
M3	C5	R2	kappa	1	791	MR	-0.859794483892722	0.0686489536215693	7.91810511078294e-22
M3	C5	R2	kappa	0.492390011689311	791	AD	0.075523194045918	0.166612841845849	0.651355524102467
M3	C5	R2	kappa	0.486550408076366	791	FS	0.288008247799739	0.0978852089948354	0.00408405936196797
M3	C5	R2	kappa	0.44914388952629	791	FM	-0.0335761223397148	0.0488167206485724	0.493237473038526
M3	C5	R2	kappa	0.447083031834707	791	GS	-0.0200118337418413	0.110888122851104	0.857169062163047
M3	C5	R2	kappa	0.45985510035159	791	WA	0.0748917423999116	0.0577666584239999	0.197993305069068
M3	C5	R2	kappa	0.444729321744206	791	II	0.0808433215521275	0.0688393352730533	0.243242515716811
M3	C5	R2	kappa	0.442841664069745	791	NO	-0.0201912001248133	0.104174165638405	0.846742904008697
M3	C5	R2	kappa	0.447297835461597	791	GL	-0.0251415903696489	0.0646659841515785	0.698338534131085
M3	C5	R2	kappa	0.560211523359973	792	M	-0.886749752816933	0.0645735357520974	2.74259135544805e-24
M3	C5	R2	kappa	0.571377462596198	792	B	-0.10668377795801	0.12498624894824	0.395493655661055
M3	C5	R2	kappa	1	792	MR	-0.801945770971189	0.0812993856646194	3.22397039529093e-16
M3	C5	R2	kappa	0.583971161887762	792	AD	0.077596147910375	0.154272787808452	0.616118407831708
M3	C5	R2	kappa	0.524322126790996	792	FS	0.272644035642931	0.112219804615882	0.0169768658698763
M3	C5	R2	kappa	0.565873029815696	792	FM	-0.0343427310176542	0.0501866064709731	0.495433944458312
M3	C5	R2	kappa	0.564894986615642	792	GS	-0.0321198030178298	0.114940223799027	0.780508616930283
M3	C5	R2	kappa	0.572748422009865	792	WA	0.0818033265925621	0.0609571849329903	0.182835040636887
M3	C5	R2	kappa	0.557205077315693	792	II	0.0840097816974756	0.066810731251611	0.21174665361413
M3	C5	R2	kappa	0.558756010676715	792	NO	0.0165181572275815	0.100918894315114	0.870344027260179
M3	C5	R2	kappa	0.566107575424402	792	GL	-0.0305620819534275	0.0665413729730613	0.647118037558732
M8	C5	R2	kappa	0.402084331450058	793	M	-0.839537943055368	0.0632757890620516	2.37809232111777e-23
M8	C5	R2	kappa	0.413291884405722	793	B	-0.143691866591984	0.120328937405804	0.235389030992658
M8	C5	R2	kappa	0.974374862179	793	MR	-1.04401833060771	0.0684759266505152	1.99438584484632e-26
M8	C5	R2	kappa	0.481047209056119	793	AD	0.0629573320472553	0.17193445537236	0.715035250763789
M8	C5	R2	kappa	0.437569446036118	793	FS	0.22755065770954	0.110578094485437	0.0423173219650794
M8	C5	R2	kappa	0.427248539644046	793	FM	-0.0617138684921295	0.0462644668440622	0.185380609375367
M8	C5	R2	kappa	0.426785834141955	793	GS	-0.0609386096770277	0.108541059323719	0.575823954754177
M8	C5	R2	kappa	0.423915483285395	793	WA	0.0408210933759491	0.0616690730601103	0.50963056980708
M8	C5	R2	kappa	0.409623325172501	793	II	0.0362924822441423	0.0706793121092911	0.608832671446553
M8	C5	R2	kappa	0.409615737185413	793	NO	-0.000117956551505136	0.107528230922329	0.999127110206929
M8	C5	R2	kappa	0.974374862176178	793	GL	0.0134449718648076	0.0421762387890395	0.750648200501159
M8	C5	R2	kappa	0.257236061136388	794	M	-0.803795242846276	0.0651039000004521	1.8495848396722e-21
M8	C5	R2	kappa	0.326077295277983	794	B	-0.260922541190917	0.111728913801538	0.0216312250753348
M8	C5	R2	kappa	1	794	MR	-1.0119440207235	0.0635426985641792	1.18271164451981e-27
M8	C5	R2	kappa	0.459900282713621	794	AD	0.0541356885781009	0.172859278135496	0.754817978167671
M8	C5	R2	kappa	0.432545645684579	794	FS	0.225774025116648	0.10369365722295	0.0319079954969945
M8	C5	R2	kappa	0.28534164545223	794	FM	-0.0521873670396241	0.0504900801737554	0.303912438939767
M8	C5	R2	kappa	0.287789241194311	794	GS	0.0118992661468464	0.111014911278161	0.914867301713224
M8	C5	R2	kappa	0.285477170748532	794	WA	0.0514488698637191	0.0628240845103929	0.414894635651858
M8	C5	R2	kappa	0.259472504341883	794	II	0.069836145217613	0.0743050170055797	0.349725274602019
M8	C5	R2	kappa	0.257768137706152	794	NO	-0.0287416027387127	0.112238344595536	0.798463479488265
M8	C5	R2	kappa	1	794	GL	-0.0271552327325506	0.0405758606196521	0.505090621195851
M3	C5	R2	kappa	0.5831284819882	795	M	-0.84715759112497	0.06406790444823	2.9368714000314e-23
M3	C5	R2	kappa	0.599202730375689	795	B	-0.128776545050241	0.12184141307783	0.293228679740595
M3	C5	R2	kappa	1	795	MR	-0.802157114051592	0.0840483318075529	1.55873125069255e-15
M3	C5	R2	kappa	0.661680497045229	795	AD	0.0739555486244478	0.156468103525928	0.637520568690055
M3	C5	R2	kappa	0.631008073661101	795	FS	0.282330932664599	0.102375703668426	0.00696722331594528
M3	C5	R2	kappa	0.615059475276559	795	FM	-0.0523759353968451	0.046259796319729	0.260365059404756
M3	C5	R2	kappa	0.616232448723438	795	GS	0.0150481081113991	0.107878339306885	0.889357094610518
M3	C5	R2	kappa	0.620414387628823	795	WA	0.0576924357324173	0.057519802363502	0.318435219273047
M3	C5	R2	kappa	0.604046908502199	795	II	0.0346312756468727	0.0663297707647912	0.602836829066575
M3	C5	R2	kappa	0.596845120961151	795	NO	-0.0468996150322582	0.103425567726109	0.651283543195339
M3	C5	R2	kappa	0.602411140113344	795	GL	-0.0274495159277313	0.0629241689957378	0.66370184034149
M3	C5	R2	kappa	0.478241679809087	796	M	-0.801075853251123	0.0627689674220156	2.56438875677006e-22
M3	C5	R2	kappa	0.533677596028661	796	B	-0.217728370480175	0.113256718564791	0.0575472346405236
M3	C5	R2	kappa	1	796	MR	-0.791472807943593	0.0685912168409819	8.95999160348177e-20
M3	C5	R2	kappa	0.655877675245666	796	AD	0.0813274991582067	0.148200715049326	0.584427059806369
M3	C5	R2	kappa	0.600435938343218	796	FS	0.13497711630951	0.0953640267390944	0.160190634492307
M3	C5	R2	kappa	0.510954328748035	796	FM	-0.0606623204296443	0.0480800274260168	0.210115632154954
M3	C5	R2	kappa	0.520967414421379	796	GS	0.0372668814617876	0.106934061350277	0.728233321569643
M3	C5	R2	kappa	0.514991297869166	796	WA	0.031370938193479	0.0609792145168986	0.608142785718208
M3	C5	R2	kappa	0.495582588067054	796	II	0.0370377083855618	0.0695664425339667	0.595713420072012
M3	C5	R2	kappa	0.498754085162906	796	NO	0.0209439712775217	0.105824659871341	0.843550553026197
M3	C5	R2	kappa	0.521238186078162	796	GL	-0.0620326931452305	0.0638111629052124	0.333563229228844
M3	C5	R2	kappa	0.357707938202749	797	M	-0.819090882237657	0.0665358360342527	2.19440955609438e-21
M3	C5	R2	kappa	0.388207138160541	797	B	-0.187927967982945	0.121406136784234	0.12496460949354
M3	C5	R2	kappa	1	797	MR	-0.886236868880167	0.0524345614071251	2.18082739705535e-30
M3	C5	R2	kappa	0.551793532632247	797	AD	0.0682823053841543	0.147857761595039	0.645251085563257
M3	C5	R2	kappa	0.524071759110551	797	FS	0.286186088983331	0.0995059201202688	0.00496068146936665
M3	C5	R2	kappa	0.379811547801894	797	FM	-0.0360751406532648	0.049212488349422	0.465315081495442
M3	C5	R2	kappa	0.381088603048416	797	GS	0.0102424940948675	0.108762617097655	0.925170128837213
M3	C5	R2	kappa	0.388648416308336	797	WA	0.060424772686021	0.0617235322523644	0.330113337980237
M3	C5	R2	kappa	0.36322684378559	797	II	0.087248533119816	0.0754649430378642	0.250582632087512
M3	C5	R2	kappa	0.359167530052198	797	NO	-0.032742109380965	0.108186197581379	0.762842944547596
M3	C5	R2	kappa	0.374971764327631	797	GL	-0.0481028724296447	0.0659843516664795	0.46787116942463
M3	C5	R2	kappa	0.460495776128707	798	M	-0.868882868466214	0.0647161718169175	1.13679261363792e-23
M3	C5	R2	kappa	0.454431177287231	798	B	-0.0693874378695392	0.133328553071192	0.603978559529206
M3	C5	R2	kappa	0.58832764041736	798	MR	-0.749263346971394	0.118275960550673	7.88150048410566e-09
M3	C5	R2	kappa	0.435562616860967	798	AD	0.0771476018508299	0.158824361825833	0.628245812958809
M3	C5	R2	kappa	0.386810331289174	798	FS	0.259019353106716	0.100356653570824	0.0113653809902319
M3	C5	R2	kappa	0.530023457324016	798	FM	0.0523579203306568	0.0403946203226364	0.198027529541395
M3	C5	R2	kappa	0.551768175753169	798	GS	-0.0945297934693718	0.107451259249244	0.381217025669746
M3	C5	R2	kappa	0.550659718700756	798	WA	0.0580325788767287	0.0604055436328303	0.339159676683331
M3	C5	R2	kappa	0.537585024814203	798	II	0.0982465574252851	0.0649669912661271	0.133860218318911
M3	C5	R2	kappa	0.550533842334893	798	NO	0.0280192523369177	0.102551625320195	0.785295771774045
M3	C5	R2	kappa	0.55339644713902	798	GL	-0.0147973401258881	0.0652651690629304	0.821144992935901
M3	C5	R2	kappa	0.547284840628045	799	M	-0.870274686570263	0.0651069143039171	1.4980971469578e-23
M3	C5	R2	kappa	0.571887409552878	799	B	-0.105446938233493	0.126808007913916	0.407749415989382
M3	C5	R2	kappa	1	799	MR	-0.835203425672582	0.0864046574950417	8.54085899474958e-16
M3	C5	R2	kappa	0.587575580161467	799	AD	0.0856825954429092	0.160204238703707	0.593988893219541
M3	C5	R2	kappa	0.542282605306646	799	FS	0.306079429475393	0.111060326794641	0.00700315605439546
M3	C5	R2	kappa	0.609872473694404	799	FM	-0.0660250791913634	0.0477260476863913	0.169745375013194
M3	C5	R2	kappa	0.609341161220347	799	GS	-0.0077604196113521	0.114637590184396	0.946170509093299
M3	C5	R2	kappa	0.60399801296258	799	WA	0.0538042082600124	0.0627047961944449	0.393044294069275
M3	C5	R2	kappa	0.571845239200963	799	II	0.0603362473792804	0.0647397620406015	0.353759386451127
M3	C5	R2	kappa	0.572689168362591	799	NO	-0.0295083820852999	0.104659532064808	0.778617842738028
M3	C5	R2	kappa	0.588537747909088	799	GL	-0.035134814449345	0.063763344394589	0.58297099204575
M8	C5	R2	kappa	0.245192116477391	800	M	-0.764815352830839	0.0637500926207946	9.84225567684723e-21
M8	C5	R2	kappa	0.402341301175526	800	B	-0.31386112296316	0.0987791573236879	0.00200527284097283
M8	C5	R2	kappa	1	800	MR	-0.994800086590702	0.072997433823973	2.11957219193754e-23
M8	C5	R2	kappa	0.590446654377421	800	AD	0.0759195482335337	0.152762886761743	0.62033024305353
M8	C5	R2	kappa	0.529595616321789	800	FS	0.20566793303115	0.096258386340358	0.0351708842573641
M8	C5	R2	kappa	0.26073415864657	800	FM	-0.0314693414035094	0.0541382509453455	0.562415827287178
M8	C5	R2	kappa	0.26164997211404	800	GS	0.00251090770237883	0.107886616641674	0.98148086234831
M8	C5	R2	kappa	0.251508045035637	800	WA	0.0344604171859908	0.0641936852418958	0.592660683286946
M8	C5	R2	kappa	0.206034650707825	800	II	0.0970568331231101	0.0776792646796603	0.214633748460612
M8	C5	R2	kappa	0.202332009274915	800	NO	-0.0307609863863061	0.111879741092587	0.783973557720907
M8	C5	R2	kappa	1	800	GL	-0.0308562583948326	0.0497265143448282	0.536519752694257
M3	C5	R2	kappa	0.736129480450211	801	M	-0.861276414753399	0.0667428916814605	1.3108724682961e-22
M3	C5	R2	kappa	0.755751166602913	801	B	-0.130678928422952	0.125795845416414	0.301526386908171
M3	C5	R2	kappa	1	801	MR	-0.761968164952957	0.099964045833053	1.86492949411988e-11
M3	C5	R2	kappa	0.740009708306989	801	AD	0.0990664503705003	0.116513511223398	0.397275986302429
M3	C5	R2	kappa	0.745436324040793	801	FS	0.268020895404792	0.0979203306914034	0.0073856856898235
M3	C5	R2	kappa	0.775924737602969	801	FM	-0.0585254690713462	0.0486978489928417	0.232394204341082
M3	C5	R2	kappa	0.795291842638484	801	GS	0.0686341979589302	0.110553953024293	0.536204158616009
M3	C5	R2	kappa	0.784924222061083	801	WA	0.0366478102399574	0.060742135343629	0.547739429467032
M3	C5	R2	kappa	0.763213759157951	801	II	0.0993802064442833	0.0659804024537157	0.135402981967256
M3	C5	R2	kappa	0.780959531264832	801	NO	-0.0678091853852705	0.0993774082217754	0.496738385943459
M3	C5	R2	kappa	0.78446041806752	801	GL	-0.0293314023824967	0.055309345638207	0.597184925357411
M3	C5	R2	kappa	0.589274495092874	802	M	-0.850050790653226	0.0652974917908873	7.67314248543764e-23
M3	C5	R2	kappa	0.708246408686411	802	B	-0.275416067483613	0.116079195465592	0.0196756808965527
M3	C5	R2	kappa	1	802	MR	-0.823573203612439	0.0867547601837662	2.00247808681842e-15
M3	C5	R2	kappa	0.705518414729276	802	AD	0.0712920764268679	0.16166358359569	0.660201340401368
M3	C5	R2	kappa	0.635666664477725	802	FS	0.274521272443037	0.115071522927916	0.0190114946412243
M3	C5	R2	kappa	0.595003717452861	802	FM	-0.0484285957861769	0.0491584178017475	0.32702501650191
M3	C5	R2	kappa	0.605217980226836	802	GS	0.0479522025974199	0.109388176787394	0.662115262141552
M3	C5	R2	kappa	0.600386077023732	802	WA	0.0348428776243048	0.0617808874734396	0.574114252344094
M3	C5	R2	kappa	0.565307640503057	802	II	0.0772096834124463	0.0663512552876432	0.247542407807583
M3	C5	R2	kappa	0.564236641690563	802	NO	-0.00900836431790193	0.105692830235742	0.932262511231839
M3	C5	R2	kappa	0.578735533588817	802	GL	-0.0504817399716363	0.0650850772304748	0.439980341747862
M3	C5	R2	kappa	0.371254928766351	803	M	-0.806009637911315	0.0646405034421681	1.03049408693182e-21
M3	C5	R2	kappa	0.41716168015158	803	B	-0.206544799386333	0.119738270789498	0.0877849746560538
M3	C5	R2	kappa	1	803	MR	-0.863062763397973	0.0518553086909216	6.52932014808764e-30
M3	C5	R2	kappa	0.505349238432516	803	AD	0.0383426555067831	0.157594076682422	0.808286706501532
M3	C5	R2	kappa	0.46403034958016	803	FS	0.21673067748233	0.102784575690313	0.0375833855273782
M3	C5	R2	kappa	0.412027471295242	803	FM	-0.0583117421869842	0.0479281496381813	0.226720497143137
M3	C5	R2	kappa	0.409764107177882	803	GS	-0.0160721886098534	0.109850880989033	0.883987366390553
M3	C5	R2	kappa	0.408216344418931	803	WA	0.0500300545361329	0.0605757602796426	0.410947130301376
M3	C5	R2	kappa	0.387355066985836	803	II	0.0539886986897207	0.0699272906548291	0.442031059310531
M3	C5	R2	kappa	0.386160062805175	803	NO	-0.0297476867767056	0.108331767676313	0.784240782475247
M3	C5	R2	kappa	0.422413479237073	803	GL	-0.0713331759412381	0.0643744294650272	0.270739698197614
M3	C5	R2	kappa	0.431195046983844	804	M	-0.83413677180378	0.0648627548674165	1.61602439370311e-22
M3	C5	R2	kappa	0.456348643800555	804	B	-0.150892657246034	0.121772631412977	0.218348410384226
M3	C5	R2	kappa	1	804	MR	-0.856931864309365	0.0636738996773486	9.79045748819054e-24
M3	C5	R2	kappa	0.561718099519549	804	AD	0.0723868100880414	0.15038792712218	0.631363263469648
M3	C5	R2	kappa	0.519782359477217	804	FS	0.195924384708807	0.106506334883991	0.0689238607100442
M3	C5	R2	kappa	0.456879820108964	804	FM	-0.0546398039000607	0.0475599097716523	0.253467060599605
M3	C5	R2	kappa	0.455109174936843	804	GS	-0.0345645487411186	0.110993273692855	0.756170388106654
M3	C5	R2	kappa	0.462711108624972	804	WA	0.076786890438387	0.0629523454060732	0.225606621272237
M3	C5	R2	kappa	0.441267965330776	804	II	0.0845294862290127	0.0725346132875136	0.246850530717389
M3	C5	R2	kappa	0.445716523617024	804	NO	0.0359716789603278	0.103575526316953	0.729159924906743
M3	C5	R2	kappa	0.457042916881933	804	GL	-0.0350557255919344	0.066820626876792	0.601120078230211
M8	C5	R2	kappa	0.314669582868995	805	M	-0.780036671110296	0.0658485820953143	2.03609471403084e-20
M8	C5	R2	kappa	0.386579773758366	805	B	-0.235896747278888	0.110721370241468	0.0357095119148238
M8	C5	R2	kappa	1	805	MR	-1.01716058488965	0.07340521911105	7.75830339482018e-24
M8	C5	R2	kappa	0.562983547633693	805	AD	0.0689435521180634	0.165230351790982	0.677412359505783
M8	C5	R2	kappa	0.523691300439604	805	FS	0.248190355289541	0.103742632478637	0.0186871649437289
M8	C5	R2	kappa	0.336969927770135	805	FM	-0.0391111130704882	0.0493415687961201	0.429930198878871
M8	C5	R2	kappa	0.341809004330583	805	GS	0.0193127143940263	0.105478465295983	0.855112673303027
M8	C5	R2	kappa	0.340657906804314	805	WA	0.0475270335383798	0.0607210811536465	0.435764500601115
M8	C5	R2	kappa	0.317988428017474	805	II	0.0476909333832338	0.0728216363207084	0.514148305422531
M8	C5	R2	kappa	0.313334568906085	805	NO	-0.0546915307286338	0.107338988777831	0.611606718370789
M8	C5	R2	kappa	1	805	GL	-0.00106767633157193	0.0476391977558541	0.982170272553061
M3	C5	R2	kappa	0.494640625156797	806	M	-0.857815379334643	0.0663451512320951	1.16408478417113e-22
M3	C5	R2	kappa	0.604693064673083	806	B	-0.260273926218405	0.118126716602277	0.0299875545915296
M3	C5	R2	kappa	1	806	MR	-0.795546786061889	0.067095402208527	1.9307427585469e-20
M3	C5	R2	kappa	0.484482281639119	806	AD	0.062612741366724	0.142219522011057	0.660732499103542
M3	C5	R2	kappa	0.473270592571078	806	FS	0.237531278534779	0.0922918550105249	0.011591512347958
M3	C5	R2	kappa	0.572648917190169	806	FM	-0.074232324285437	0.0477560941339333	0.123378437683228
M3	C5	R2	kappa	0.578002494937906	806	GS	0.0198310481847068	0.112083721098995	0.859939511645606
M3	C5	R2	kappa	0.569685054631232	806	WA	0.0400945092908387	0.05835925989739	0.493755899951231
M3	C5	R2	kappa	0.543299507910516	806	II	0.0551510237157643	0.0681592308893313	0.420494324089967
M3	C5	R2	kappa	0.561366947720059	806	NO	-0.0865295578338707	0.104976940838445	0.41191689238162
M3	C5	R2	kappa	0.594401995964362	806	GL	-0.0599430517200997	0.0645962560095596	0.35588065075479
M3	C5	R2	kappa	0.607399268434048	807	M	-0.842718671857018	0.0664089290239533	3.61338992113783e-22
M3	C5	R2	kappa	0.623509790747155	807	B	-0.118664612986487	0.121035603112326	0.329373573777359
M3	C5	R2	kappa	0.963908844262281	807	MR	-0.770679150483933	0.0955233663073451	2.16447681979275e-12
M3	C5	R2	kappa	0.68410092178904	807	AD	0.0558545478943865	0.173557772708787	0.748280750481424
M3	C5	R2	kappa	0.641033366737117	807	FS	0.229464017423687	0.102290565376707	0.0271794455644772
M3	C5	R2	kappa	0.633941078337392	807	FM	-0.0615748748375777	0.0484446994409234	0.206787667500708
M3	C5	R2	kappa	0.633006578536178	807	GS	-0.0410303191187902	0.107400053250563	0.703290457050395
M3	C5	R2	kappa	0.62791064758256	807	WA	0.0582044090637408	0.056656121333866	0.306902473725426
M3	C5	R2	kappa	0.624487733342261	807	II	0.0755049431052026	0.0606182684614088	0.216047399651066
M3	C5	R2	kappa	0.621169754217828	807	NO	-0.0528886694229842	0.107962894990865	0.625386232420914
M3	C5	R2	kappa	0.629379358355159	807	GL	-0.0513989959215467	0.065570945527531	0.435152874995098
M3	C5	R2	kappa	0.35456800688671	808	M	-0.810034227979437	0.0670443782319706	6.54657845788822e-21
M3	C5	R2	kappa	0.387531479933574	808	B	-0.189887059648654	0.124058363159357	0.129184883129305
M3	C5	R2	kappa	1	808	MR	-0.894998686716152	0.0506955010226925	9.35027275092735e-32
M3	C5	R2	kappa	0.531001188034169	808	AD	0.0905003329497256	0.147630225517454	0.541297559167334
M3	C5	R2	kappa	0.490610199189842	808	FS	0.276746890383969	0.105058172141466	0.00983126435423969
M3	C5	R2	kappa	0.382800459850409	808	FM	-0.0530969997870183	0.0489198894564767	0.280468476909776
M3	C5	R2	kappa	0.37933377487355	808	GS	-0.0367189653815114	0.109775195279082	0.738745399924862
M3	C5	R2	kappa	0.384908100055263	808	WA	0.0620529240535045	0.0588308224179601	0.294234554815884
M3	C5	R2	kappa	0.365087941104725	808	II	0.0851087226563125	0.0740439804258123	0.2533242160885
M3	C5	R2	kappa	0.363067018071339	808	NO	-0.0251605039602142	0.108755348389238	0.817556993979059
M3	C5	R2	kappa	0.391210960425672	808	GL	-0.0743037084032821	0.0667427476330565	0.268518077775289
M3	C5	R2	kappa	0.625377550532577	809	M	-0.838736973996027	0.0643628954439115	7.20962512160461e-23
M3	C5	R2	kappa	0.645101847236629	809	B	-0.100963346390341	0.114615620332635	0.380602431156614
M3	C5	R2	kappa	1	809	MR	-0.781803675039499	0.0924085756224912	3.1975088744872e-13
M3	C5	R2	kappa	0.720562995406298	809	AD	0.0899489582882131	0.153067985636996	0.558139101715138
M3	C5	R2	kappa	0.659431743326806	809	FS	0.24224001397298	0.103530397599292	0.0213658048313042
M3	C5	R2	kappa	0.65079638809304	809	FM	-0.0516489224180938	0.0457162854775772	0.261387804780011
M3	C5	R2	kappa	0.649400571199218	809	GS	-0.0257957021655719	0.108586707322446	0.812735070208232
M3	C5	R2	kappa	0.64289609130467	809	WA	0.0485025232550821	0.0635308819165834	0.447108179593044
M3	C5	R2	kappa	0.618002716158108	809	II	0.0724233299851945	0.0682171172854251	0.291139648814356
M3	C5	R2	kappa	0.617855544689372	809	NO	-0.00277300552227429	0.105764231848034	0.979139651678958
M3	C5	R2	kappa	0.636235270451898	809	GL	-0.0492663945876763	0.0580926030768669	0.398626081334086
M8	C5	R2	kappa	0.396770815480619	810	M	-0.830480585439042	0.0662192794867735	7.30834824898313e-22
M8	C5	R2	kappa	0.392486750064879	810	B	-0.094925080263379	0.127226698376177	0.457443426076203
M8	C5	R2	kappa	1	810	MR	-1.0003584296238	0.0589455776476587	1.71127740321212e-29
M8	C5	R2	kappa	0.472596582636111	810	AD	0.0621232415118068	0.148343653191941	0.676303318710458
M8	C5	R2	kappa	0.448959942568128	810	FS	0.298457887901753	0.103187267975054	0.00472994129122413
M8	C5	R2	kappa	0.395732243803848	810	FM	-0.0075595378330604	0.0505072716339063	0.881337186446624
M8	C5	R2	kappa	0.394698624166358	810	GS	-0.0579440187000118	0.109541753549861	0.59806183050424
M8	C5	R2	kappa	0.420094512864192	810	WA	0.080059563032338	0.0605244382024392	0.189122830293877
M8	C5	R2	kappa	0.398212018959509	810	II	0.0793216354803268	0.0728680488814788	0.279158496009056
M8	C5	R2	kappa	0.398513616314555	810	NO	0.00238152286776433	0.108444300062659	0.982526790818498
M8	C5	R2	kappa	1	810	GL	-0.017577808758076	0.0446302222712294	0.694641275414932
M3	C5	R2	kappa	0.453432789524495	811	M	-0.817677482265464	0.0663001491892626	1.97150123668657e-21
M3	C5	R2	kappa	0.531761374705428	811	B	-0.25316030510659	0.119939414484153	0.037421558488497
M3	C5	R2	kappa	1	811	MR	-0.850817623516343	0.0606272121575062	6.84830411168543e-25
M3	C5	R2	kappa	0.705356755954747	811	AD	0.0737915943853381	0.14816583893466	0.619587517658477
M3	C5	R2	kappa	0.673305232563465	811	FS	0.224246205527084	0.10396957225665	0.0335150476348369
M3	C5	R2	kappa	0.512170409090164	811	FM	-0.0748079767876142	0.0488605336684612	0.12904549819224
M3	C5	R2	kappa	0.514055554115645	811	GS	0.0127360263781029	0.109226998396432	0.907422032218963
M3	C5	R2	kappa	0.509082720007862	811	WA	0.0454379108554631	0.0600246251961414	0.450950415968124
M3	C5	R2	kappa	0.496557888291014	811	II	0.079917651060459	0.0697611992330659	0.254904686899536
M3	C5	R2	kappa	0.498401038409085	811	NO	-0.0350149371110209	0.0966342576258901	0.717925287175379
M3	C5	R2	kappa	0.543991017619411	811	GL	-0.0848208864981397	0.0654212176345319	0.198069488355953
M3	C5	R2	kappa	0.398309105289011	812	M	-0.805828493368514	0.0657653737789862	2.88716288070268e-21
M3	C5	R2	kappa	0.486721288229696	812	B	-0.239382233682305	0.112213935753847	0.0354795947219713
M3	C5	R2	kappa	1	812	MR	-0.809291555567817	0.0596421339738495	5.84406697360936e-24
M3	C5	R2	kappa	0.4620157157819	812	AD	0.069277402036719	0.156802642651635	0.659608142769418
M3	C5	R2	kappa	0.510446879752941	812	FS	0.29702801597094	0.0907104415076315	0.00147294132820827
M3	C5	R2	kappa	0.412412609439363	812	FM	-0.0283493346796313	0.0523250294540141	0.589216411077962
M3	C5	R2	kappa	0.423855450975529	812	GS	0.0322434523141304	0.107671045583089	0.765241287253616
M3	C5	R2	kappa	0.416549137399531	812	WA	0.0450532416487769	0.0616282828179393	0.466568128953853
M3	C5	R2	kappa	0.386283394567311	812	II	0.0563322492466805	0.0714576750923249	0.432508413930179
M3	C5	R2	kappa	0.38596852409217	812	NO	-0.0308712927096922	0.108242545509643	0.776128330414502
M3	C5	R2	kappa	0.394835967930124	812	GL	-0.0391090440248512	0.0687405421071494	0.570800372223469
M3	C5	R2	kappa	0.56300479072924	813	M	-0.842521059170016	0.0670258615434576	6.3763945566473e-22
M3	C5	R2	kappa	0.610469263252455	813	B	-0.197686545837874	0.117186983960985	0.094897477853716
M3	C5	R2	kappa	1	813	MR	-0.821910749946253	0.0754914539501507	2.12876979151282e-18
M3	C5	R2	kappa	0.751129900867853	813	AD	0.0886092125865042	0.136504532421311	0.517788277855753
M3	C5	R2	kappa	0.715482090562356	813	FS	0.23851480978441	0.10260464407019	0.0222008787839741
M3	C5	R2	kappa	0.564963370063025	813	FM	-0.0204436541460904	0.044269639952762	0.645270588330528
M3	C5	R2	kappa	0.565857430578107	813	GS	-0.0414240235884631	0.107161332289145	0.699948253148337
M3	C5	R2	kappa	0.564685499307884	813	WA	0.0565002033110355	0.0576167735265839	0.329296965581369
M3	C5	R2	kappa	0.551795152721264	813	II	0.0860979171877646	0.0674704923328685	0.205104108880876
M3	C5	R2	kappa	0.551744690922515	813	NO	-0.000352973318508421	0.100985833068131	0.997218747182329
M3	C5	R2	kappa	0.57532191685439	813	GL	-0.0563262326793941	0.0631173557365775	0.374529767811774
M8	C5	R2	kappa	0.258995448162804	814	M	-0.770805728976382	0.0647323184731315	1.51321153908131e-20
M8	C5	R2	kappa	0.414075857268398	814	B	-0.317563375951684	0.100342250449863	0.00208539394959309
M8	C5	R2	kappa	1	814	MR	-1.00480550496956	0.0664386105399662	3.34371743874183e-26
M8	C5	R2	kappa	0.509420463906628	814	AD	0.070946051392624	0.162179025070604	0.66275374322889
M8	C5	R2	kappa	0.505783954472718	814	FS	0.265295568057331	0.0984353885258141	0.00830793696838495
M8	C5	R2	kappa	0.268609796995524	814	FM	-0.0199536318403311	0.0530072871821414	0.707426547409293
M8	C5	R2	kappa	0.298190990428328	814	GS	0.0687976369296961	0.107995925249261	0.525631507424275
M8	C5	R2	kappa	0.288718107204697	814	WA	0.0325921603637638	0.063832687790078	0.610837066336215
M8	C5	R2	kappa	0.243231073024636	814	II	0.0838363060378461	0.0747257948753053	0.26478513760682
M8	C5	R2	kappa	0.240889814862319	814	NO	-0.027761564396958	0.111146762071836	0.803319039512352
M8	C5	R2	kappa	1	814	GL	-0.022638191537657	0.0369538827232861	0.541716374322615
M8	C5	R2	kappa	0.482163088278659	815	M	-0.808756655915392	0.0655791525292144	1.97563680900338e-21
M8	C5	R2	kappa	0.549477028357101	815	B	-0.229733699748018	0.110895789392465	0.0410115814140696
M8	C5	R2	kappa	1	815	MR	-0.99048926344702	0.0842220742080426	9.61177563833569e-20
M8	C5	R2	kappa	0.720215508222028	815	AD	0.0588200536267261	0.133709850511638	0.660982247375281
M8	C5	R2	kappa	0.685568864369827	815	FS	0.215714563026761	0.102329690329912	0.0376326930580933
M8	C5	R2	kappa	0.493663128782114	815	FM	-0.0261944017215553	0.0467057593020658	0.57621412416183
M8	C5	R2	kappa	0.496453837463457	815	GS	0.0207050459025993	0.108112160343137	0.848531260763772
M8	C5	R2	kappa	0.49025838195901	815	WA	0.0412720488177936	0.0608735225998734	0.499439322305929
M8	C5	R2	kappa	0.470391516834568	815	II	0.0830252129966697	0.0691488960094291	0.232927343376519
M8	C5	R2	kappa	0.471706449120494	815	NO	0.0104939651210814	0.101566131000206	0.917932703368228
M8	C5	R2	kappa	1	815	GL	-0.0538124495873395	0.0438513657323273	0.22303697815697
M8	C5	R2	kappa	0.38911383655994	816	M	-0.823385932169356	0.0655640249588937	6.73713634557231e-22
M8	C5	R2	kappa	0.420125953042603	816	B	-0.18350705117342	0.115174094392067	0.114414498124892
M8	C5	R2	kappa	1	816	MR	-0.996860111025287	0.0622526741988196	8.24565028337931e-28
M8	C5	R2	kappa	0.566528818824908	816	AD	0.0826948129492271	0.149674703936619	0.581878851450133
M8	C5	R2	kappa	0.514488496825982	816	FS	0.19723120644933	0.0947150938687248	0.0399688592738304
M8	C5	R2	kappa	0.408055753205609	816	FM	-0.0441227189296845	0.0483468253019211	0.363723871470177
M8	C5	R2	kappa	0.405561656356456	816	GS	-0.0295407141108284	0.10918556096423	0.787320136840771
M8	C5	R2	kappa	0.408130745372434	816	WA	0.0614055141798918	0.0621340600200867	0.325555249997094
M8	C5	R2	kappa	0.391105435190841	816	II	0.0729962443926991	0.0737813253299221	0.325054476462539
M8	C5	R2	kappa	0.38876995559389	816	NO	-0.032812737874295	0.110944445456449	0.768081210870251
M8	C5	R2	kappa	1	816	GL	-0.0326398469101729	0.0425398017752027	0.444970098116142
M8	C5	R2	kappa	0.528381601400317	817	M	-0.822932825554612	0.0651893692198781	4.94328242360752e-22
M8	C5	R2	kappa	0.540625468888076	817	B	-0.111671615264288	0.119312590746742	0.351667816576875
M8	C5	R2	kappa	1	817	MR	-1.00930028807169	0.0750664853098247	4.74343974304882e-23
M8	C5	R2	kappa	0.664132423923054	817	AD	0.0638797206248112	0.125923104520583	0.613101724760782
M8	C5	R2	kappa	0.605171404793897	817	FS	0.179000995244925	0.0984234127505769	0.0720777246582272
M8	C5	R2	kappa	0.534339308460478	817	FM	-0.0394031976194532	0.0509219044675395	0.44095244833086
M8	C5	R2	kappa	0.53845371776528	817	GS	0.0185488507315339	0.108099631566997	0.864124593730656
M8	C5	R2	kappa	0.548824313066868	817	WA	0.0675672349743968	0.0583030758844724	0.249433950036983
M8	C5	R2	kappa	0.526328231482803	817	II	0.0590760129187893	0.0679721122436541	0.387018276343867
M8	C5	R2	kappa	0.524512737267867	817	NO	-0.0214844717958574	0.108998962734582	0.844178517581362
M8	C5	R2	kappa	1	817	GL	-0.00749455889545896	0.0475939568982383	0.875236219116249
M3	C5	R2	kappa	0.305809034182007	818	M	-0.793959629466708	0.0635655370928565	9.31189215718584e-22
M3	C5	R2	kappa	0.519254409340116	818	B	-0.420591630592544	0.0942752006246948	2.23586822873062e-05
M3	C5	R2	kappa	1	818	MR	-0.848703209558405	0.0388981052677273	8.91905118924449e-39
M3	C5	R2	kappa	0.51517228575012	818	AD	0.0912087660381678	0.169150662574891	0.590973260779825
M3	C5	R2	kappa	0.471773627475987	818	FS	0.181161467577925	0.104899570924864	0.0873841172876746
M3	C5	R2	kappa	0.372170384916222	818	FM	-0.0812680436896291	0.0470551711261103	0.087369529258328
M3	C5	R2	kappa	0.386871944971432	818	GS	0.0467689164798866	0.107867889975165	0.665579408949123
M3	C5	R2	kappa	0.382202599997513	818	WA	0.0463436399247192	0.0600743206419953	0.442382046262974
M3	C5	R2	kappa	0.352025345988683	818	II	0.0615322388242248	0.0708408186026949	0.387302720590151
M3	C5	R2	kappa	0.351528280583037	818	NO	-0.0177862893021747	0.110369266854015	0.872326607120592
M3	C5	R2	kappa	0.399076722727634	818	GL	-0.0771397994776524	0.0645575290239896	0.235230996660623
M3	C5	R2	kappa	0.529301568185624	819	M	-0.871756750493235	0.0617589641099689	4.70513882527332e-25
M3	C5	R2	kappa	0.544677951359557	819	B	-0.140989217622205	0.124442246028555	0.260078533331108
M3	C5	R2	kappa	1	819	MR	-0.808275064044786	0.0807341647178006	1.56072777670245e-16
M3	C5	R2	kappa	0.347265331122345	819	AD	0.0588454525365562	0.166288994687872	0.724200891403125
M3	C5	R2	kappa	0.293318441906517	819	FS	0.275169805556951	0.0970137465943782	0.00556533291029628
M3	C5	R2	kappa	0.53264444828029	819	FM	-0.0253294953300209	0.0508475658075237	0.619520673860883
M3	C5	R2	kappa	0.531240801214415	819	GS	-0.0107148461316169	0.105545501631167	0.91935264449039
M3	C5	R2	kappa	0.528054526189799	819	WA	0.0402609460678747	0.061666577710769	0.51542652204423
M3	C5	R2	kappa	0.499651802463142	819	II	0.0481404995046593	0.06643204565467	0.47048124416897
M3	C5	R2	kappa	0.507889063670782	819	NO	-0.0930879749133838	0.109527882621843	0.397585897992904
M3	C5	R2	kappa	0.509949864638292	819	GL	-0.0217573096013287	0.0631902798081676	0.731404426235714
M3	C5	R2	kappa	0.565197977402655	820	M	-0.837455850957298	0.0676078457786278	1.52391169989322e-21
M3	C5	R2	kappa	0.577178451620466	820	B	-0.112059254404687	0.121951983567621	0.360485462362154
M3	C5	R2	kappa	1	820	MR	-0.81510419656158	0.073217572503205	6.44144078068454e-19
M3	C5	R2	kappa	0.750111210956456	820	AD	0.0892435532268939	0.154433031174518	0.564685149135897
M3	C5	R2	kappa	0.717750752874835	820	FS	0.28688705501591	0.0978492257373433	0.00421122421794481
M3	C5	R2	kappa	0.572815350428828	820	FM	-0.0210264059551923	0.0495998930053031	0.672572251940514
M3	C5	R2	kappa	0.574099148825824	820	GS	0.0145704010863075	0.114211538688825	0.898755914317845
M3	C5	R2	kappa	0.578831624280078	820	WA	0.0578558875905892	0.0591922133975765	0.330868113442618
M3	C5	R2	kappa	0.55736929440793	820	II	0.0837895576930308	0.071981532578407	0.247384420842331
M3	C5	R2	kappa	0.565100582018028	820	NO	0.0342659710803062	0.104401496854019	0.743496138054481
M3	C5	R2	kappa	0.584561718387695	820	GL	-0.056640108737428	0.0689974079448878	0.413847426768771
M3	C5	R2	kappa	0.491806459593064	821	M	-0.791763380516459	0.0652663777028548	5.17146816478056e-21
M3	C5	R2	kappa	0.591260310739349	821	B	-0.264139644123607	0.111296852716334	0.0196439339763897
M3	C5	R2	kappa	1	821	MR	-0.797117033146674	0.0681199146805086	4.0813319246869e-20
M3	C5	R2	kappa	0.803537321370871	821	AD	0.073867151212509	0.145683732298289	0.613279094665152
M3	C5	R2	kappa	0.756302222551046	821	FS	0.243089006169786	0.111011246501011	0.0309637625784816
M3	C5	R2	kappa	0.527224530333045	821	FM	-0.0594715741678327	0.0482250951782322	0.220509285840195
M3	C5	R2	kappa	0.546141783837337	821	GS	0.0588885683216078	0.106602087167508	0.581961600784246
M3	C5	R2	kappa	0.538933590226718	821	WA	0.0357439127366106	0.0590411211667334	0.546367456449284
M3	C5	R2	kappa	0.520783289430522	821	II	0.0557964625006199	0.0698567540390454	0.426483915219337
M3	C5	R2	kappa	0.519807472493469	821	NO	-0.0128077417428625	0.101192119248653	0.899558083265272
M3	C5	R2	kappa	0.561451883465458	821	GL	-0.0767746136180806	0.0657549987697606	0.246024003307449
M3	C5	R2	kappa	0.490084248367681	822	M	-0.867797371227349	0.0619830072204545	7.96945862191808e-25
M3	C5	R2	kappa	0.507419361856295	822	B	-0.153725102926808	0.121515335700165	0.208941456646564
M3	C5	R2	kappa	1	822	MR	-0.831944592609749	0.061560259898194	7.53884147139289e-24
M3	C5	R2	kappa	0.423377752531916	822	AD	0.0617201289382894	0.168759323710271	0.715363889853057
M3	C5	R2	kappa	0.357985238662911	822	FS	0.206787942232049	0.0991429869378013	0.0396532245111086
M3	C5	R2	kappa	0.496080287703289	822	FM	-0.0460616169874025	0.0506619112345466	0.365523544884568
M3	C5	R2	kappa	0.497996355800507	822	GS	-0.0709582155500477	0.1067508009792	0.507847001888803
M3	C5	R2	kappa	0.491105928172133	822	WA	0.0455660290033325	0.056958066981817	0.425732228948689
M3	C5	R2	kappa	0.475523771041533	822	II	0.0460292067094215	0.0608885158887894	0.45158449911168
M3	C5	R2	kappa	0.475650515733157	822	NO	0.00138196788317421	0.105528440050458	0.989579805621544
M3	C5	R2	kappa	0.492385867924066	822	GL	-0.0453788907581889	0.064809017003337	0.485592385767727
M3	C5	R2	kappa	0.395161748959818	823	M	-0.81055192077168	0.0656010609760099	1.76824072242359e-21
M3	C5	R2	kappa	0.463675107862026	823	B	-0.248343756555164	0.115045329523803	0.0333962318823248
M3	C5	R2	kappa	1	823	MR	-0.837189139579547	0.0651574694922502	1.70472944493826e-22
M3	C5	R2	kappa	0.660313491110759	823	AD	0.0937625291117011	0.155815478273598	0.548742049918708
M3	C5	R2	kappa	0.61064962241123	823	FS	0.245291441250263	0.108998496315855	0.026705326874862
M3	C5	R2	kappa	0.398232782933753	823	FM	-0.0233019600505312	0.049462797910298	0.638637589037673
M3	C5	R2	kappa	0.406355828750584	823	GS	0.0321208709482197	0.104613484200085	0.759482433846489
M3	C5	R2	kappa	0.409953265673206	823	WA	0.0516864386308528	0.0582399894886871	0.377089229856339
M3	C5	R2	kappa	0.397631212003541	823	II	0.0826361473690468	0.0676192559241836	0.224765775028944
M3	C5	R2	kappa	0.400786757293143	823	NO	0.0125555365804496	0.104741529024702	0.904846232410899
M3	C5	R2	kappa	0.40706946113455	823	GL	-0.0309204687866289	0.0662889287743884	0.642008180966615
M3	C5	R2	kappa	0.426628567388126	824	M	-0.867761974970886	0.0641306211225756	6.97089692656155e-24
M3	C5	R2	kappa	0.4289959367848	824	B	-0.0868882101440391	0.131141173706826	0.509219993136038
M3	C5	R2	kappa	0.84301455922968	824	MR	-0.862552209877752	0.0844168092739746	5.66340541187343e-17
M3	C5	R2	kappa	0.433498473593576	824	AD	0.067432023972589	0.174043152331679	0.69927616054565
M3	C5	R2	kappa	0.395585155363257	824	FS	0.285788794592245	0.110589007726721	0.0112657516081153
M3	C5	R2	kappa	0.427918912140518	824	FM	-0.0226627001462865	0.0461826585122487	0.624745162663743
M3	C5	R2	kappa	0.437850230114667	824	GS	-0.0942771482140006	0.109304689852292	0.39057522996289
M3	C5	R2	kappa	0.434245816849599	824	WA	0.0487098497233368	0.0604077901856237	0.422076155831944
M3	C5	R2	kappa	0.415120621255804	824	II	0.0643503147629606	0.0651976266703482	0.32620165586382
M3	C5	R2	kappa	0.413718147502105	824	NO	-0.0197021984827049	0.103385602768527	0.849282358277087
M3	C5	R2	kappa	0.421851586751779	824	GL	-0.0309001089439371	0.0637021144531575	0.628791005931304
M8	C5	R2	kappa	0.248921494519213	825	M	-0.795168573951698	0.0656171407713863	5.50258021021095e-21
M8	C5	R2	kappa	0.278057808944738	825	B	-0.188083780229145	0.120297177356389	0.121261899297666
M8	C5	R2	kappa	1	825	MR	-1.02290332310016	0.0457944068625725	5.03681139027578e-38
M8	C5	R2	kappa	0.369065055061074	825	AD	0.073220300505521	0.169007849838443	0.665805136998487
M8	C5	R2	kappa	0.341194295130387	825	FS	0.291520214584438	0.103552757061043	0.00591572238610076
M8	C5	R2	kappa	0.256791776774071	825	FM	-0.0234992345547173	0.0518056059586816	0.651137546019717
M8	C5	R2	kappa	0.251682952962741	825	GS	-0.0348476738704184	0.110197793630892	0.752522901486794
M8	C5	R2	kappa	0.254670640497248	825	WA	0.0588831360317941	0.0628366710141478	0.351117599168627
M8	C5	R2	kappa	0.225959390701829	825	II	0.0911518031132975	0.0774111395297437	0.241999640959449
M8	C5	R2	kappa	0.22685518237214	825	NO	0.00596229173366541	0.112658028231434	0.957907365155562
M8	C5	R2	kappa	1	825	GL	-0.00242362818653061	0.0388902095997237	0.950449530237982
M3	C5	R2	kappa	0.546876817709766	826	M	-0.837517400947001	0.0595194367740722	5.75991691069629e-25
M3	C5	R2	kappa	0.567467291080502	826	B	-0.143959291287025	0.115763864415544	0.216721620480653
M3	C5	R2	kappa	1	826	MR	-0.779647666237038	0.0825641348016916	2.56374211659712e-15
M3	C5	R2	kappa	0.405787692392769	826	AD	0.0602506972276997	0.165331014467748	0.716334168559056
M3	C5	R2	kappa	0.348877800946067	826	FS	0.260056228627787	0.10301261213541	0.01322593554244
M3	C5	R2	kappa	0.566032378829441	826	FM	-0.0539115175269432	0.0482243812973937	0.266386390846469
M3	C5	R2	kappa	0.569056762301912	826	GS	0.0162459147831318	0.106405159675822	0.878974632402936
M3	C5	R2	kappa	0.578802665073222	826	WA	0.060978003332937	0.0603773565810079	0.315112767373443
M3	C5	R2	kappa	0.561381220842429	826	II	0.0211384593389804	0.057295617675829	0.713013466525578
M3	C5	R2	kappa	0.56032987938319	826	NO	-0.0264466942772768	0.107042661067827	0.805406981605149
M3	C5	R2	kappa	0.558464911905582	826	GL	-0.0132413567878703	0.0605181506858491	0.827296008226746
M3	C5	R2	kappa	0.413786670376596	827	M	-0.86349776491846	0.0660991887093939	6.1944181281575e-23
M3	C5	R2	kappa	0.421466218052261	827	B	-0.0973868655205736	0.126100216908424	0.441855396625808
M3	C5	R2	kappa	1	827	MR	-0.858028873436701	0.0586335766378516	4.45411347870448e-26
M3	C5	R2	kappa	0.515242474150728	827	AD	0.0761064781212237	0.171873571967277	0.65889268994462
M3	C5	R2	kappa	0.434860966220844	827	FS	0.261361467238073	0.0958701821695351	0.00761622219431796
M3	C5	R2	kappa	0.415134266766825	827	FM	-0.0195280685976394	0.0540266223492458	0.718555354095487
M3	C5	R2	kappa	0.41637079998104	827	GS	-0.0448326429887493	0.11064570079092	0.686248126653572
M3	C5	R2	kappa	0.415286236414546	827	WA	0.0516547247380322	0.0662338400990794	0.43741832750809
M3	C5	R2	kappa	0.399616297247088	827	II	0.113080863989409	0.0737239771460125	0.12846377897694
M3	C5	R2	kappa	0.398712020815974	827	NO	-0.0308333664831858	0.107596847428074	0.775090648208272
M3	C5	R2	kappa	0.410084394209603	827	GL	-0.0376001213808097	0.0658581964228589	0.569457413304918
M3	C5	R2	kappa	0.437737982391244	828	M	-0.851913506680181	0.0639399076645338	1.83275163336273e-23
M3	C5	R2	kappa	0.593784576102317	828	B	-0.333975534503754	0.109642506823138	0.00300133424772427
M3	C5	R2	kappa	1	828	MR	-0.86699146863651	0.0592168432426116	4.31130713631834e-26
M3	C5	R2	kappa	0.41576143491155	828	AD	0.0625679050866724	0.167925948403267	0.710264819573021
M3	C5	R2	kappa	0.36638671181429	828	FS	0.342259496494428	0.10742324248919	0.00194598714115884
M3	C5	R2	kappa	0.611917609520304	828	FM	-0.120358267686603	0.0390834522868183	0.0027040132463567
M3	C5	R2	kappa	0.616493926578094	828	GS	0.0300107297182812	0.108511689868864	0.782713587374749
M3	C5	R2	kappa	0.613871214966755	828	WA	0.0194137405427795	0.0584497745687332	0.740520037225401
M3	C5	R2	kappa	0.588111846065018	828	II	0.0405253727511724	0.0620970981110063	0.515615756913545
M3	C5	R2	kappa	0.586362906764733	828	NO	-0.0199430482817431	0.100979685501612	0.843875382763848
M3	C5	R2	kappa	0.617650913801114	828	GL	-0.0506639060687538	0.0602792913137531	0.402838861792006
M3	C5	R2	kappa	0.54936479695888	829	M	-0.828523973153295	0.0657118806331062	5.31525077099905e-22
M3	C5	R2	kappa	0.647193864472616	829	B	-0.248410488232656	0.116242107231993	0.0351656006036588
M3	C5	R2	kappa	1	829	MR	-0.794683340336511	0.0796795000262429	1.88208303428235e-16
M3	C5	R2	kappa	0.853997907173279	829	AD	0.08393817740851	0.151538671431511	0.580917861057605
M3	C5	R2	kappa	0.805354256172087	829	FS	0.155062962957604	0.100065051786877	0.124522879377186
M3	C5	R2	kappa	0.666657781202385	829	FM	-0.095901843887706	0.0449897298550482	0.0355898220303224
M3	C5	R2	kappa	0.667235859614954	829	GS	0.00384808160635774	0.109295900019094	0.971987817728025
M3	C5	R2	kappa	0.664474587145091	829	WA	0.00581154359755204	0.0607156328397948	0.923948770026804
M3	C5	R2	kappa	0.639319584828244	829	II	0.0655257210969604	0.0691207418615259	0.34559176872608
M3	C5	R2	kappa	0.639297837077798	829	NO	-0.000222494814488744	0.106235048136325	0.99833347554732
M3	C5	R2	kappa	0.726362764113243	829	GL	-0.0953201580360035	0.0610349605598006	0.121822625811172
M3	C5	R2	kappa	0.397348878868986	830	M	-0.844164112569537	0.0648051536044246	7.38758929926986e-23
M3	C5	R2	kappa	0.447876693915946	830	B	-0.204509599560826	0.114732592263519	0.0778640398393104
M3	C5	R2	kappa	1	830	MR	-0.869080633573393	0.0526278601574342	1.13786443356833e-29
M3	C5	R2	kappa	0.490652146596586	830	AD	0.0743012219414238	0.165247892695601	0.653976855495218
M3	C5	R2	kappa	0.445220419934573	830	FS	0.226599721643894	0.101186104501879	0.0274357232586471
M3	C5	R2	kappa	0.468124362940419	830	FM	-0.0805098741865495	0.0464504131628688	0.0862632229131588
M3	C5	R2	kappa	0.466515500203829	830	GS	-0.0268681377656297	0.111512121834535	0.810118031471373
M3	C5	R2	kappa	0.466798731844524	830	WA	0.0563704930734096	0.0628981774893124	0.372425655993182
M3	C5	R2	kappa	0.448365059289531	830	II	0.0749776779671972	0.0669776387523025	0.265833902466925
M3	C5	R2	kappa	0.457348860438336	830	NO	-0.0720256436863044	0.0999291499601813	0.472880330426907
M3	C5	R2	kappa	0.483614818743449	830	GL	-0.0541251889357959	0.0649490037375703	0.406829912807965
M3	C5	R2	kappa	0.537187462416043	831	M	-0.811215951132774	0.065999213192992	2.40537317202666e-21
M3	C5	R2	kappa	0.592115952688643	831	B	-0.221217213166083	0.112846777279416	0.052886462615801
M3	C5	R2	kappa	1	831	MR	-0.826276189681691	0.075249672252712	1.35214176566966e-18
M3	C5	R2	kappa	0.760922504051905	831	AD	0.0897897312150617	0.154829500404526	0.563308820310334
M3	C5	R2	kappa	0.746831713960379	831	FS	0.267363604251629	0.101895191114481	0.010113063354877
M3	C5	R2	kappa	0.537639393776137	831	FM	-0.0113804984074672	0.0488077090218385	0.81612576863564
M3	C5	R2	kappa	0.542907272631118	831	GS	0.0257745647524783	0.10839307546803	0.812557679414028
M3	C5	R2	kappa	0.539310148057731	831	WA	0.0451177616338308	0.0593309294454892	0.448893345967707
M3	C5	R2	kappa	0.518983964242079	831	II	0.0718955078735376	0.0701401752389443	0.308009703042376
M3	C5	R2	kappa	0.517181544842844	831	NO	-0.0175782016560223	0.103350676527219	0.86531825965383
M3	C5	R2	kappa	0.53163422785497	831	GL	-0.045720222197473	0.0635846416506142	0.473955576805628
M3	C5	R2	kappa	0.632851776070643	832	M	-0.852414818747302	0.0622950628923423	3.43886627842475e-24
M3	C5	R2	kappa	0.670774289217613	832	B	-0.187932079559499	0.124666981501238	0.135007851944811
M3	C5	R2	kappa	1	832	MR	-0.757189322025407	0.0829009570190527	1.17468895210782e-14
M3	C5	R2	kappa	0.531192711939836	832	AD	0.064296031437291	0.153563862098718	0.676366526698854
M3	C5	R2	kappa	0.483000411420063	832	FS	0.238298188281211	0.0990197128061013	0.0180164718025989
M3	C5	R2	kappa	0.633514028702644	832	FM	-0.0189385378158927	0.0495167028688525	0.702959954643958
M3	C5	R2	kappa	0.641541093597649	832	GS	0.0336106785636594	0.109377538401143	0.759294879156176
M3	C5	R2	kappa	0.647857460353504	832	WA	0.0497347335156394	0.0527624054836258	0.348293247377914
M3	C5	R2	kappa	0.628630855686139	832	II	0.050762872597209	0.059884037094449	0.398789101364032
M3	C5	R2	kappa	0.630200269199356	832	NO	-0.0705137862591985	0.0959743169049787	0.464381622744252
M3	C5	R2	kappa	0.63453040435913	832	GL	0.0107188019919416	0.0604145242327519	0.859572077318154
M3	C6	R1	kappa	0.494385547810566	833	M	-0.848279920314234	0.0628944848847236	8.54591370849751e-24
M3	C6	R1	kappa	0.700921079950137	833	B	-0.308980488792383	0.0902310784664267	0.00091142664410913
M3	C6	R1	kappa	1	833	MR	-0.840854218545617	0.0811915034915677	5.89681500514401e-17
M3	C6	R1	kappa	0.459523995993607	833	AD	0.0544851900372273	0.163531988809277	0.739719333019366
M3	C6	R1	kappa	0.392686300136798	833	FS	0.213080595561943	0.104839540152361	0.0448706912511849
M3	C6	R1	kappa	0.682962452176822	833	FM	-0.0244234513542625	0.0515424910486583	0.63669350817773
M3	C6	R1	kappa	0.699204221710121	833	GS	0.053649406400412	0.103872553461033	0.606723375305647
M3	C6	R1	kappa	0.692531168615798	833	WA	0.0628128069927849	0.0531964875157368	0.240673279119907
M3	C6	R1	kappa	0.678369406869743	833	II	0.00474953153402736	0.0471452754803642	0.919969460134259
M3	C6	R1	kappa	0.661898504895985	833	NO	-0.0144189889129616	0.102989366118785	0.88895588006423
M3	C6	R1	kappa	1	833	GL	0.0232992686197356	0.0466297139883647	0.618543557003724
M3	C5	R2	kappa	0.448543325972933	834	M	-0.76798620908457	0.0659758899571866	5.48657405264088e-20
M3	C5	R2	kappa	0.609712610447545	834	B	-0.310514283422934	0.0988800379497965	0.00224971297871668
M3	C5	R2	kappa	1	834	MR	-0.78460573881982	0.0593880023026704	3.09625513776968e-23
M3	C5	R2	kappa	0.831478156043475	834	AD	0.0985701393575821	0.153945141902883	0.523491164315981
M3	C5	R2	kappa	0.809652716079519	834	FS	0.267151906445027	0.100966270770361	0.00951961129958786
M3	C5	R2	kappa	0.473540612875803	834	FM	-0.0463370080809288	0.0513856386261839	0.369446452446604
M3	C5	R2	kappa	0.50539192434674	834	GS	0.0801137257362137	0.106359585832652	0.453171577392094
M3	C5	R2	kappa	0.499965677640724	834	WA	0.0136477730825432	0.0577771881513278	0.813780658981694
M3	C5	R2	kappa	0.481104192815355	834	II	0.0328889075356537	0.0681958134611721	0.63074612086147
M3	C5	R2	kappa	0.480014983992557	834	NO	-0.0306777657924782	0.105740900576006	0.772375789067381
M3	C5	R2	kappa	0.509223046509382	834	GL	-0.0651540262602139	0.0653473821852296	0.321388414615026
M8	C5	R2	kappa	0.430829683780439	835	M	-0.861040984241312	0.0625085194479804	2.25478924555389e-24
M8	C5	R2	kappa	0.467701951182268	835	B	-0.162166332432775	0.119098238687448	0.176538882824727
M8	C5	R2	kappa	1	835	MR	-1.03826182019199	0.0702065926216019	1.38521818848697e-25
M8	C5	R2	kappa	0.324377169984341	835	AD	0.0500017306393041	0.170778121456099	0.770309847555751
M8	C5	R2	kappa	0.295395427989192	835	FS	0.273658253593584	0.103314797407714	0.00944578423765415
M8	C5	R2	kappa	0.511909125592586	835	FM	-0.0796533866810286	0.0441291363197137	0.0742085928112384
M8	C5	R2	kappa	0.509368352437797	835	GS	-0.0385028533548462	0.11027651013946	0.727750701419674
M8	C5	R2	kappa	0.507413554987475	835	WA	0.0535542838006427	0.061390049090929	0.385234336947818
M8	C5	R2	kappa	0.493382429109865	835	II	0.0237742919314915	0.0606120067196619	0.695780327538543
M8	C5	R2	kappa	0.494402708457732	835	NO	-0.0312447070246382	0.103401144143612	0.763204654934657
M8	C5	R2	kappa	1	835	GL	0.0109417729111596	0.0368321706732942	0.767112330305914
M3	C5	R2	kappa	0.504408963750116	836	M	-0.864316772919877	0.0619635423217877	1.01104518288218e-24
M3	C5	R2	kappa	0.517559527615877	836	B	-0.120406040265867	0.114306053473295	0.294845374892988
M3	C5	R2	kappa	1	836	MR	-0.800533362609707	0.0708965000692644	2.97365104701756e-19
M3	C5	R2	kappa	0.503617756812894	836	AD	0.0874080403844313	0.16163404501422	0.58990069241859
M3	C5	R2	kappa	0.429941158080963	836	FS	0.193350871494162	0.104963500268749	0.0685508513798653
M3	C5	R2	kappa	0.495309066531561	836	FM	-0.0353296828342	0.0505473299315418	0.48627780101393
M3	C5	R2	kappa	0.494318361459117	836	GS	-0.0235993581042921	0.107646899742522	0.826941739902258
M3	C5	R2	kappa	0.497026306630872	836	WA	0.067030171088883	0.0626062607150434	0.287062646162988
M3	C5	R2	kappa	0.475676338914679	836	II	0.0687750479957619	0.0658259394969395	0.298822790618185
M3	C5	R2	kappa	0.475663474841512	836	NO	-0.00031612378737475	0.104648071813947	0.997596272595983
M3	C5	R2	kappa	0.490057334928656	836	GL	-0.0509286836795526	0.0664914608307585	0.445692311616378
M3	C5	R2	kappa	0.502628717880369	837	M	-0.835489635793454	0.0651342117597236	1.88691789203294e-22
M3	C5	R2	kappa	0.510837742994726	837	B	-0.105424387106011	0.123733390538085	0.396341033225281
M3	C5	R2	kappa	1	837	MR	-0.785926654473428	0.0742209369045382	9.16400078429456e-18
M3	C5	R2	kappa	0.459157644134241	837	AD	0.0513560741410709	0.15973177215518	0.748512340777715
M3	C5	R2	kappa	0.519476994685628	837	FS	0.283446225909098	0.0902922827150097	0.0022510754938792
M3	C5	R2	kappa	0.505851235545685	837	FM	0.00961026789224491	0.0513613459504122	0.851968556673395
M3	C5	R2	kappa	0.512099690713313	837	GS	0.0300120191625168	0.109766184315722	0.785125675073896
M3	C5	R2	kappa	0.50814911928898	837	WA	0.0488530579901047	0.0615248803015637	0.429173645659223
M3	C5	R2	kappa	0.49212340334397	837	II	0.0859553128790673	0.0712616296951424	0.230802470135386
M3	C5	R2	kappa	0.500670439795938	837	NO	-0.0837931687630308	0.104343835163601	0.424016479176749
M3	C5	R2	kappa	0.511219326550042	837	GL	-0.0418330595850187	0.065923186323434	0.52729924976036
M3	C5	R2	kappa	0.435768914339972	838	M	-0.836287851048997	0.0620338801601518	8.79611618691965e-24
M3	C5	R2	kappa	0.491328281307573	838	B	-0.219887164649451	0.114544174692081	0.0578999206452947
M3	C5	R2	kappa	1	838	MR	-0.821100494850471	0.0631263497991928	8.07560067554216e-23
M3	C5	R2	kappa	0.38614111142049	838	AD	0.0567587793764213	0.157708332815056	0.719706449436931
M3	C5	R2	kappa	0.349479838408097	838	FS	0.2496088502338	0.0995031601276719	0.0137989711182715
M3	C5	R2	kappa	0.453118604844399	838	FM	-0.0342441176581733	0.0516189121874831	0.508662721739503
M3	C5	R2	kappa	0.464599122661962	838	GS	0.041026451130578	0.107797976232272	0.704359801057274
M3	C5	R2	kappa	0.459521769606606	838	WA	0.0406067487291812	0.060523943783487	0.50391648533172
M3	C5	R2	kappa	0.44148557454257	838	II	0.0308829572739308	0.0645838426656297	0.633641443631753
M3	C5	R2	kappa	0.442893434900346	838	NO	-0.0503171926629833	0.108375526999019	0.643539974009498
M3	C5	R2	kappa	0.444401241832536	838	GL	-0.0186580943201926	0.0656052113552561	0.776750343809585
M3	C5	R2	kappa	0.332466740927465	839	M	-0.805535632397732	0.0640054857429234	5.92886819419676e-22
M3	C5	R2	kappa	0.384373669980402	839	B	-0.222457644469119	0.116755541821374	0.0597615796022238
M3	C5	R2	kappa	0.979005316195105	839	MR	-0.830617032494766	0.0552053311615689	6.99181020852954e-27
M3	C5	R2	kappa	0.480715331300236	839	AD	0.0600430712706457	0.165385646769282	0.717358323783782
M3	C5	R2	kappa	0.411327947269007	839	FS	0.139523834240318	0.0931688869264736	0.137534514343539
M3	C5	R2	kappa	0.337006738023338	839	FM	-0.0399027521921799	0.0527339326873497	0.451094181187779
M3	C5	R2	kappa	0.333521513673344	839	GS	-0.0243940377756091	0.107630568237649	0.821185992055896
M3	C5	R2	kappa	0.335430899981154	839	WA	0.0503675282251665	0.060891808943006	0.410238858698228
M3	C5	R2	kappa	0.312248174213245	839	II	0.0774376482431478	0.0715476627514386	0.281907579275265
M3	C5	R2	kappa	0.31564841227499	839	NO	0.0139267901170904	0.110396688413966	0.899886697722139
M3	C5	R2	kappa	0.325471667375042	839	GL	-0.0396214245774635	0.0669320685391003	0.555342100784675
M3	C5	R2	kappa	0.505283579817484	840	M	-0.856519804354151	0.0614710297437341	1.08367028459116e-24
M3	C5	R2	kappa	0.539804295125331	840	B	-0.182647101030389	0.115085438970795	0.115822831411648
M3	C5	R2	kappa	1	840	MR	-0.79258727935746	0.0683931759222832	7.04484901605869e-20
M3	C5	R2	kappa	0.371899726577444	840	AD	0.0741443357404932	0.157996351899222	0.63992349688166
M3	C5	R2	kappa	0.327809110337353	840	FS	0.269245954006327	0.100812552153817	0.00888965077912347
M3	C5	R2	kappa	0.501943539994548	840	FM	-0.00948303769297468	0.048118121425055	0.844182914324885
M3	C5	R2	kappa	0.501228338679095	840	GS	-0.00598276539220688	0.103847950840119	0.954179636083549
M3	C5	R2	kappa	0.531084412466683	840	WA	0.0855125336589803	0.0531206392753815	0.110799245200063
M3	C5	R2	kappa	0.512172970006351	840	II	0.0456030494667206	0.0568690535552091	0.424657568536198
M3	C5	R2	kappa	0.512014061773791	840	NO	-0.00115501352104075	0.104895077991197	0.991238408043316
M3	C5	R2	kappa	0.512751297117798	840	GL	-0.0148635665937727	0.0630380906527	0.81412775452385
M3	C5	R2	kappa	0.461150350977527	841	M	-0.831238690785924	0.0646458012039251	1.62882267943158e-22
M3	C5	R2	kappa	0.491443877038063	841	B	-0.191657471927666	0.121064097770616	0.116720554105617
M3	C5	R2	kappa	1	841	MR	-0.849916410590434	0.0738042253978933	1.00228690478154e-19
M3	C5	R2	kappa	0.589261905013664	841	AD	0.0545262769341551	0.165522352882364	0.742548956857781
M3	C5	R2	kappa	0.559533833086926	841	FS	0.248894310999001	0.102961394993363	0.0175218333951641
M3	C5	R2	kappa	0.468003211232757	841	FM	-0.0313187572588016	0.0491984374588304	0.525913228248983
M3	C5	R2	kappa	0.466461628108322	841	GS	-0.010523050353102	0.110918762416653	0.924616567659987
M3	C5	R2	kappa	0.470374947837488	841	WA	0.0598732662249178	0.0630436081544921	0.344694047178874
M3	C5	R2	kappa	0.444268041087837	841	II	0.0649607934852413	0.0703620872116984	0.358273508263667
M3	C5	R2	kappa	0.44300252616351	841	NO	-0.0230547585841557	0.107727918355573	0.831013531588835
M3	C5	R2	kappa	0.449735161349469	841	GL	-0.028156285205824	0.0647366957739641	0.664638998227849
M3	C5	R2	kappa	0.634674904318552	842	M	-0.825646405637606	0.0661220335800661	9.47741077709485e-22
M3	C5	R2	kappa	0.66896862177216	842	B	-0.169580475064164	0.115191440228605	0.144282321303156
M3	C5	R2	kappa	1	842	MR	-0.767241904576864	0.0884937400334406	1.14525291670086e-13
M3	C5	R2	kappa	0.897743502667691	842	AD	0.0702156960534293	0.107513752600771	0.515246011475582
M3	C5	R2	kappa	0.928784395431856	842	FS	0.2856198646853	0.099780783799668	0.00516077840783369
M3	C5	R2	kappa	0.657992587394328	842	FM	-0.0495252275207292	0.0488013779019578	0.312736543423564
M3	C5	R2	kappa	0.680172947899041	842	GS	0.0674495946703495	0.106830206674931	0.529313612513003
M3	C5	R2	kappa	0.674408842972079	842	WA	0.0282166696987961	0.0584233193358823	0.630240492647759
M3	C5	R2	kappa	0.663914306840378	842	II	0.0584721629162784	0.0646807847593207	0.36832517653864
M3	C5	R2	kappa	0.662755844371873	842	NO	-0.0207263203735897	0.100591361422016	0.837211244386461
M3	C5	R2	kappa	0.680987007782222	842	GL	-0.0553521058870485	0.0632143999203292	0.383539367895415
M8	C5	R2	kappa	0.307915642030254	843	M	-0.804014759213266	0.065527642984974	2.66477485583803e-21
M8	C5	R2	kappa	0.35596006144486	843	B	-0.231491448888901	0.117665752178951	0.0520578972198584
M8	C5	R2	kappa	1	843	MR	-1.02218067396412	0.0584098649100374	2.11341744048291e-30
M8	C5	R2	kappa	0.475929433266729	843	AD	0.0712131940131545	0.13452373580734	0.597756382271653
M8	C5	R2	kappa	0.431294154727956	843	FS	0.25130871464871	0.109415971327527	0.0238023784937274
M8	C5	R2	kappa	0.31968223091081	843	FM	-0.035871531831971	0.0521128611739251	0.492896738736741
M8	C5	R2	kappa	0.318074418175703	843	GS	-0.00896693394938342	0.110294340874373	0.935374382330493
M8	C5	R2	kappa	0.316587699250731	843	WA	0.0491546402631522	0.0634145184750577	0.440207091603027
M8	C5	R2	kappa	0.285787481829934	843	II	0.0739954805644314	0.0752128401001194	0.327759315412917
M8	C5	R2	kappa	0.285727805769849	843	NO	-0.000385755511373626	0.112452629568199	0.997270383718523
M8	C5	R2	kappa	1	843	GL	-0.00201573488531011	0.0419113505330913	0.961749356380454
M3	C5	R2	kappa	0.580239976170787	844	M	-0.860816758808537	0.0627166150390854	2.83157112938446e-24
M3	C5	R2	kappa	0.609271591700323	844	B	-0.160960919031698	0.117717178868483	0.174741217037406
M3	C5	R2	kappa	1	844	MR	-0.793243291431553	0.0791090422837824	1.44508883607366e-16
M3	C5	R2	kappa	0.493135198727207	844	AD	0.0796209336692614	0.156925571103997	0.613039703961775
M3	C5	R2	kappa	0.439032800528907	844	FS	0.243037592079748	0.0943271755130166	0.0115029132321675
M3	C5	R2	kappa	0.617433925088464	844	FM	-0.0644021364433459	0.0469585290799925	0.173426117417695
M3	C5	R2	kappa	0.62116404166508	844	GS	0.0211778600219823	0.10469222711438	0.840125058964396
M3	C5	R2	kappa	0.615085338041962	844	WA	0.0500358727703991	0.0545932834459209	0.361739290887351
M3	C5	R2	kappa	0.599889456957536	844	II	0.0495475115431772	0.0622630515559266	0.42818811078112
M3	C5	R2	kappa	0.600103807039859	844	NO	-0.0141144095492996	0.101269377793131	0.889458559097475
M3	C5	R2	kappa	0.605087354253309	844	GL	-0.0259533220648166	0.0626312353482008	0.679568772687903
M3	C5	R2	kappa	0.475953919166383	845	M	-0.847441902964733	0.0665971256695879	3.06064008099758e-22
M3	C5	R2	kappa	0.497414819478715	845	B	-0.141863141334845	0.125238793849693	0.260173767108615
M3	C5	R2	kappa	1	845	MR	-0.849187460118091	0.0745703713856131	1.86457050871863e-19
M3	C5	R2	kappa	0.554340955691748	845	AD	0.0660823780859752	0.160475016511964	0.681400191034921
M3	C5	R2	kappa	0.536447155751066	845	FS	0.26847854411391	0.101301927690378	0.00940685065656018
M3	C5	R2	kappa	0.490181830795258	845	FM	-0.0278150290465802	0.0493068820608656	0.573987629396121
M3	C5	R2	kappa	0.488126972946784	845	GS	-0.0140698610930472	0.112489875044972	0.900727134806182
M3	C5	R2	kappa	0.498158012990372	845	WA	0.0705093935228473	0.0623623033463511	0.261082673911939
M3	C5	R2	kappa	0.469520452559342	845	II	0.0768378691558821	0.0693592226038329	0.270794437178403
M3	C5	R2	kappa	0.47115649855619	845	NO	-0.0582832724912192	0.10692530962011	0.587014774678631
M3	C5	R2	kappa	0.477796984361876	845	GL	-0.0373178668056443	0.0649673505164528	0.567107943254441
M3	C5	R2	kappa	0.468576964801086	846	M	-0.857960034716386	0.0658295483815575	7.15292328080121e-23
M3	C5	R2	kappa	0.485414815130507	846	B	-0.12890867758384	0.126925163806313	0.312386498550498
M3	C5	R2	kappa	0.950106311888527	846	MR	-0.842515657252519	0.0751153565086196	4.28749938617169e-19
M3	C5	R2	kappa	0.44376433704218	846	AD	0.0620263423631037	0.156675348866448	0.693054965908739
M3	C5	R2	kappa	0.484612256946088	846	FS	0.317554454988576	0.096952644741769	0.00146876424883875
M3	C5	R2	kappa	0.47405531553838	846	FM	-0.0167429732175523	0.0449186571843032	0.710163763453428
M3	C5	R2	kappa	0.473485434420813	846	GS	-0.0240952995574193	0.109826077992699	0.826813018406148
M3	C5	R2	kappa	0.467918587296024	846	WA	0.0514415334006437	0.0614578711073485	0.404703694841174
M3	C5	R2	kappa	0.446891789681225	846	II	0.0577360851781885	0.068982487960162	0.404756553742819
M3	C5	R2	kappa	0.446137067572399	846	NO	-0.0101256977136354	0.102576220532193	0.921580205462475
M3	C5	R2	kappa	0.463623841543702	846	GL	-0.0432003421112952	0.0646037839850973	0.505381715056919
M3	C5	R2	kappa	0.643847336194057	847	M	-0.851442513234401	0.0626228992552655	5.15051929248861e-24
M3	C5	R2	kappa	0.66001120365057	847	B	-0.119920882531011	0.11946561561124	0.318019779348676
M3	C5	R2	kappa	1	847	MR	-0.791766126990748	0.0802069073196134	3.10807701505093e-16
M3	C5	R2	kappa	0.602180540883387	847	AD	0.0838700853214138	0.15731899739159	0.595169086304525
M3	C5	R2	kappa	0.580202402824994	847	FS	0.228435228177645	0.0945001917435533	0.0175243963405204
M3	C5	R2	kappa	0.651005834522594	847	FM	-0.0178055802856282	0.0489183816159898	0.716669282212485
M3	C5	R2	kappa	0.64975228724566	847	GS	-0.0208647621265925	0.106279840346145	0.844779767934265
M3	C5	R2	kappa	0.644777547129878	847	WA	0.0576332596598107	0.0610729823350042	0.347753167451163
M3	C5	R2	kappa	0.625775992534675	847	II	0.0561292033464018	0.0647122042203689	0.387973707931241
M3	C5	R2	kappa	0.63454839470863	847	NO	-0.0530113071584432	0.103177250869535	0.60863153998159
M3	C5	R2	kappa	0.639527951607644	847	GL	-0.0329706335017506	0.0664992114367243	0.621227399425699
M8	C5	R2	kappa	0.29089703847583	848	M	-0.763015364784458	0.0652668045797322	4.30313811588012e-20
M8	C5	R2	kappa	0.382881324140326	848	B	-0.270700929071242	0.103320350184652	0.0102367709216057
M8	C5	R2	kappa	1	848	MR	-1.0001019683809	0.0585440597647521	1.09597347098983e-29
M8	C5	R2	kappa	0.544167656282475	848	AD	0.0753715275605363	0.154250189686601	0.626205396203361
M8	C5	R2	kappa	0.505362793081608	848	FS	0.260787519923197	0.111288084739989	0.0211742684190482
M8	C5	R2	kappa	0.302781462821255	848	FM	-0.0342136231203572	0.0515762355088224	0.508689700487331
M8	C5	R2	kappa	0.311209775726777	848	GS	0.0283670800198095	0.108074879398726	0.793522702243523
M8	C5	R2	kappa	0.304761451325367	848	WA	0.0273105290925302	0.0621820197169546	0.66152242913563
M8	C5	R2	kappa	0.275993157891465	848	II	0.0608670005827894	0.07208615487544	0.400632506333896
M8	C5	R2	kappa	0.274410786355357	848	NO	-0.0109591333540271	0.112380859090131	0.922527343231418
M8	C5	R2	kappa	1	848	GL	-0.0100598227300992	0.0385576271907858	0.794776459206852
M8	C5	R2	kappa	0.468960395319274	849	M	-0.833558802983332	0.0672375750414694	1.45122429000404e-21
M8	C5	R2	kappa	0.483927311904764	849	B	-0.133197821450741	0.120970076167288	0.273643545548452
M8	C5	R2	kappa	1	849	MR	-1.03434304248256	0.0690150919465777	5.95816400768527e-26
M8	C5	R2	kappa	0.580896664402472	849	AD	0.0591721064805032	0.166034213257895	0.72232626095944
M8	C5	R2	kappa	0.543302604414215	849	FS	0.231632109448971	0.106017767769527	0.0313344230789672
M8	C5	R2	kappa	0.481687514846843	849	FM	-0.0375741307805352	0.0495526637765221	0.450148904644218
M8	C5	R2	kappa	0.47884296748324	849	GS	-0.0184090568498734	0.111513329614175	0.869228710974941
M8	C5	R2	kappa	0.483935477819103	849	WA	0.0713214083440757	0.0608027368534063	0.243761009921149
M8	C5	R2	kappa	0.457777541545499	849	II	0.0738722082703008	0.0688292961135081	0.2859283532988
M8	C5	R2	kappa	0.458324032665691	849	NO	0.00336589322247574	0.107541953733856	0.975099350329472
M8	C5	R2	kappa	1	849	GL	0.00671810430905282	0.0468320098651509	0.886261889466823
M3	C5	R2	kappa	0.478264548293384	850	M	-0.850941470833131	0.0635904837899002	1.39862416372172e-23
M3	C5	R2	kappa	0.531211632299199	850	B	-0.181762705169626	0.118474753956798	0.128306810652174
M3	C5	R2	kappa	1	850	MR	-0.808724022473402	0.0748793988831699	3.25808283424413e-18
M3	C5	R2	kappa	0.349748167108528	850	AD	0.0483854518325295	0.166618152982694	0.772132289809492
M3	C5	R2	kappa	0.349407011788006	850	FS	0.281669826564893	0.0964944118517133	0.00437443211832479
M3	C5	R2	kappa	0.502055464277625	850	FM	-0.0365418270380678	0.0510845932826168	0.476147514948627
M3	C5	R2	kappa	0.546904610655615	850	GS	0.104368468831472	0.105890251145572	0.326819001499954
M3	C5	R2	kappa	0.555224101870445	850	WA	0.0689615549138125	0.0562276477573485	0.223085016210604
M3	C5	R2	kappa	0.547569909181639	850	II	0.0111975899313107	0.0586235148736107	0.848935303181244
M3	C5	R2	kappa	0.564618079094943	850	NO	-0.0783138185969216	0.104791136896351	0.456768757395865
M3	C5	R2	kappa	0.566361004300737	850	GL	-0.0237481294512922	0.0635679139780096	0.709580740568041
M3	C5	R2	kappa	0.540941363124031	851	M	-0.828563539686482	0.0659405425612651	6.52268646713148e-22
M3	C5	R2	kappa	0.604960896050633	851	B	-0.207080346318743	0.10803312201919	0.0582657045355168
M3	C5	R2	kappa	1	851	MR	-0.841616577580068	0.0741097717964658	2.17123066976913e-19
M3	C5	R2	kappa	0.705018412229309	851	AD	0.0903146337369792	0.14624664101012	0.538319002708187
M3	C5	R2	kappa	0.660905504393752	851	FS	0.184911133303504	0.103528881497913	0.0772430846098424
M3	C5	R2	kappa	0.555514055969217	851	FM	-0.0583252836376525	0.0445496779883871	0.193585194637759
M3	C5	R2	kappa	0.555136424762258	851	GS	-0.0204847098632847	0.104898069359471	0.845589208092441
M3	C5	R2	kappa	0.556763761519381	851	WA	0.0529770115074887	0.0521914903614819	0.312687209977902
M3	C5	R2	kappa	0.544591654676778	851	II	0.0733536915094654	0.0655050814036909	0.265675550552838
M3	C5	R2	kappa	0.54623466005113	851	NO	-0.0569422201517409	0.100275707949994	0.571515627628122
M3	C5	R2	kappa	0.580407083813268	851	GL	-0.0741653430252179	0.0626123382163196	0.239293210185414
M8	C5	R2	kappa	0.368472269309247	852	M	-0.855594813842089	0.0668202736056378	2.10132034494896e-22
M8	C5	R2	kappa	0.366763477095361	852	B	-0.0715971336864101	0.131691094025553	0.587938851525056
M8	C5	R2	kappa	1	852	MR	-1.01537621177464	0.059661470030986	1.41309553501304e-29
M8	C5	R2	kappa	0.433197177089655	852	AD	0.0736127513124289	0.160371203835215	0.64725049473706
M8	C5	R2	kappa	0.405705597786291	852	FS	0.267260041163925	0.10097501363629	0.00949758717632223
M8	C5	R2	kappa	0.374666824113827	852	FM	-0.0274576173071396	0.0495980931606748	0.581138175630349
M8	C5	R2	kappa	0.371567898179703	852	GS	-0.041866507558971	0.113053723373946	0.711965470041822
M8	C5	R2	kappa	0.392263714472474	852	WA	0.0823194984647009	0.0627139969135068	0.192507670254266
M8	C5	R2	kappa	0.373140308484858	852	II	0.0720629110086502	0.0721096239345635	0.320217259337686
M8	C5	R2	kappa	0.369888158775982	852	NO	-0.0491737254995001	0.106378066012476	0.644990269168456
M8	C5	R2	kappa	1	852	GL	-0.02317345529364	0.0435252631456792	0.595781141163107
M3	C5	R2	kappa	0.547386738151275	853	M	-0.840450614030673	0.062881066560623	1.5060639542202e-23
M3	C5	R2	kappa	0.610862092654163	853	B	-0.201171775425693	0.123491283791074	0.106617096909616
M3	C5	R2	kappa	1	853	MR	-0.803206607044387	0.0855923567949722	3.42517819288766e-15
M3	C5	R2	kappa	0.506301675656585	853	AD	0.0746164230780239	0.148189415703212	0.61573988234649
M3	C5	R2	kappa	0.429843593406568	853	FS	0.233928229336668	0.102788449646273	0.0250794862880752
M3	C5	R2	kappa	0.532354121896246	853	FM	-0.0358284414649727	0.050259672648073	0.477657516694413
M3	C5	R2	kappa	0.533264585726082	853	GS	0.00498025087873999	0.105340049250072	0.962391029958792
M3	C5	R2	kappa	0.532946766367689	853	WA	0.0521675997429986	0.061387857863759	0.397593749546756
M3	C5	R2	kappa	0.497386975776586	853	II	0.0484826812780957	0.0647477446611253	0.455871433112944
M3	C5	R2	kappa	0.494518814189088	853	NO	-0.0120773327962007	0.109330092289822	0.912279893615118
M3	C5	R2	kappa	0.499052406802675	853	GL	-0.0288571097700551	0.0657537707980239	0.661798709150839
M3	C5	R2	kappa	0.455222140294917	854	M	-0.797567559314186	0.0629615939890947	4.01635034178625e-22
M3	C5	R2	kappa	0.597126794030377	854	B	-0.287636229361058	0.106134879041565	0.00798131972064069
M3	C5	R2	kappa	1	854	MR	-0.727435321614862	0.071265194657629	5.95843079421827e-17
M3	C5	R2	kappa	0.67516160810537	854	AD	0.0567918625198016	0.150085465036096	0.705962715306455
M3	C5	R2	kappa	0.59573318556654	854	FS	0.211413960656589	0.0914220442426502	0.0228860502666189
M3	C5	R2	kappa	0.482398002267864	854	FM	-0.0473779904424744	0.0502049255499879	0.347695984456035
M3	C5	R2	kappa	0.528802183935517	854	GS	0.101013323685657	0.104848618534749	0.33778243885071
M3	C5	R2	kappa	0.520024525269298	854	WA	0.0223211351229552	0.0597123129227939	0.709386544450011
M3	C5	R2	kappa	0.487309470143938	854	II	0.0547210607944869	0.0688686058615481	0.428885569266697
M3	C5	R2	kappa	0.486244700663635	854	NO	-0.0387375786682429	0.109877924905962	0.725231423391152
M3	C5	R2	kappa	0.509563276299452	854	GL	-0.0537229155045623	0.0661309562506148	0.418698514714632
M3	C5	R2	kappa	0.434583227677285	855	M	-0.845291930833096	0.0644454957305551	4.83615995482354e-23
M3	C5	R2	kappa	0.460528044593709	855	B	-0.171514222909777	0.120872830722176	0.159182083129162
M3	C5	R2	kappa	1	855	MR	-0.859721043944292	0.0651859961244672	3.44487235007324e-23
M3	C5	R2	kappa	0.508179132515822	855	AD	0.0720953736259681	0.162652215770474	0.658572925283813
M3	C5	R2	kappa	0.44600961689582	855	FS	0.233362509679739	0.101786274937189	0.0240500105383176
M3	C5	R2	kappa	0.481226281432905	855	FM	-0.0687055641305802	0.048420479857566	0.159156273670179
M3	C5	R2	kappa	0.48065919473481	855	GS	-0.00429716402872415	0.107202162952568	0.968109739090618
M3	C5	R2	kappa	0.489339666674838	855	WA	0.0615788246136733	0.0606720219179316	0.312736889445828
M3	C5	R2	kappa	0.469074156767291	855	II	0.0554281803967585	0.0690184878104915	0.423969430659065
M3	C5	R2	kappa	0.46648228017982	855	NO	-0.0264942249558429	0.10501845155369	0.801386160591963
M3	C5	R2	kappa	0.480073241760153	855	GL	-0.0367578910459365	0.0647959997705162	0.571916404597004
M8	C5	R2	kappa	0.444953147220464	856	M	-0.816583878858671	0.0664523780676418	2.44055666318736e-21
M8	C5	R2	kappa	0.459294176359058	856	B	-0.135907045100866	0.120934320282352	0.263925957308338
M8	C5	R2	kappa	1	856	MR	-0.994442970892347	0.0688911560765437	6.30309840953501e-25
M8	C5	R2	kappa	0.578865418067691	856	AD	0.08612018223856	0.150827725258096	0.569331155539659
M8	C5	R2	kappa	0.55220045904944	856	FS	0.25377501654444	0.103331140146094	0.0158494199052443
M8	C5	R2	kappa	0.4498520399995	856	FM	-0.0261343914567544	0.0490329245772076	0.595267518546676
M8	C5	R2	kappa	0.447131064093185	856	GS	-0.0295970489595545	0.111830095134875	0.791844094386925
M8	C5	R2	kappa	0.443430143143407	856	WA	0.0480656026653968	0.0623740355373848	0.442874973333357
M8	C5	R2	kappa	0.423818014773738	856	II	0.0590786532113313	0.0709819622419953	0.407368899917606
M8	C5	R2	kappa	0.427408109974243	856	NO	0.0178264818070831	0.108837390084965	0.87025571059264
M8	C5	R2	kappa	1	856	GL	-0.0288832398030223	0.0439864446940346	0.513126222225711
M3	C5	R2	kappa	0.441280471869639	857	M	-0.847315897508642	0.0640343615446402	2.81047823878184e-23
M3	C5	R2	kappa	0.449931264614824	857	B	-0.147494649051913	0.119819906011849	0.221373200279077
M3	C5	R2	kappa	1	857	MR	-0.865196146704352	0.0613528762998645	5.00534136028555e-25
M3	C5	R2	kappa	0.501982238027292	857	AD	0.0706574259903386	0.161715617703351	0.663137625946609
M3	C5	R2	kappa	0.440375292657671	857	FS	0.212476923022101	0.106179521827945	0.0482038226938434
M3	C5	R2	kappa	0.445734735904113	857	FM	-0.0445650345001133	0.049675676647412	0.371899279341406
M3	C5	R2	kappa	0.445304528889374	857	GS	-0.0477860620777206	0.10913213379984	0.662472003007535
M3	C5	R2	kappa	0.443023592094073	857	WA	0.0433801461849481	0.0615964588596556	0.483009723087581
M3	C5	R2	kappa	0.427008153784136	857	II	0.0475905267169271	0.0663363471400906	0.474917708448494
M3	C5	R2	kappa	0.425010065365485	857	NO	-0.0493019049101483	0.105218939602874	0.640488983013815
M3	C5	R2	kappa	0.437497662282853	857	GL	-0.0474339321808502	0.0666600180561137	0.478545105207555
M3	C5	R2	kappa	0.412023362336129	858	M	-0.815771958981343	0.066097651057789	1.88904380389652e-21
M3	C5	R2	kappa	0.453472825692888	858	B	-0.183543444284973	0.121884350011854	0.135415365941851
M3	C5	R2	kappa	0.95184278842668	858	MR	-0.813637608380588	0.0759363442306276	4.95225145033097e-18
M3	C5	R2	kappa	0.557037136613493	858	AD	0.0882706242620583	0.168100714041033	0.600707980642768
M3	C5	R2	kappa	0.578991178551085	858	FS	0.309604669046317	0.0967201149622511	0.00185708515485737
M3	C5	R2	kappa	0.417590462678055	858	FM	-0.00749304383588129	0.0517608411859066	0.885201648743374
M3	C5	R2	kappa	0.42600520487162	858	GS	0.029749120443666	0.106105229406602	0.779800419638621
M3	C5	R2	kappa	0.421528107192681	858	WA	0.0432803664154588	0.0605810515909686	0.476737382462755
M3	C5	R2	kappa	0.395571213473938	858	II	0.0822852603732404	0.0710442044371114	0.24973743133573
M3	C5	R2	kappa	0.393079797351276	858	NO	-0.035599867756	0.107039444323368	0.740203119547792
M3	C5	R2	kappa	0.404717322779238	858	GL	-0.0475720839075559	0.0674823128212775	0.482637866174219
M3	C5	R2	kappa	0.450382497416912	859	M	-0.811086772650074	0.0668389413593877	5.08101697089324e-21
M3	C5	R2	kappa	0.505309933613585	859	B	-0.220774241863197	0.114548844890967	0.0569251629850095
M3	C5	R2	kappa	1	859	MR	-0.837120019705391	0.0590212510579654	3.44868648429415e-25
M3	C5	R2	kappa	0.702650566404736	859	AD	0.079301910139512	0.143952734207862	0.582976702253655
M3	C5	R2	kappa	0.663442971953437	859	FS	0.234209066046031	0.0989751455755193	0.0199734389633137
M3	C5	R2	kappa	0.477400397205673	859	FM	-0.057023416420756	0.0515003661219309	0.270955570025684
M3	C5	R2	kappa	0.480588791341425	859	GS	0.0183861644441905	0.110403240988516	0.86808873964972
M3	C5	R2	kappa	0.47479393132141	859	WA	0.0304213155064382	0.0607560476274101	0.617743840170921
M3	C5	R2	kappa	0.458224378390422	859	II	0.0799297319745159	0.0734762507670095	0.279480990102789
M3	C5	R2	kappa	0.459297097678983	859	NO	0.00740738060167663	0.10419962835017	0.943481738546956
M3	C5	R2	kappa	0.48440629858782	859	GL	-0.0677430657725541	0.0629406320475665	0.284637848637812
M3	C5	R2	kappa	0.328973734223492	860	M	-0.805121988788827	0.0657067100304671	2.88457960741402e-21
M3	C5	R2	kappa	0.417173497882711	860	B	-0.273583078067544	0.109721473085233	0.0143808231751498
M3	C5	R2	kappa	1	860	MR	-0.840378378381061	0.0482144310125561	2.37326099995437e-31
M3	C5	R2	kappa	0.489340500784751	860	AD	0.0588536880277424	0.160873774307095	0.715282830009514
M3	C5	R2	kappa	0.485160985424881	860	FS	0.273398205324643	0.0963816802551337	0.00556180295177314
M3	C5	R2	kappa	0.34462318471524	860	FM	-0.0392811710380232	0.0526287062904961	0.45726002179339
M3	C5	R2	kappa	0.356858259655753	860	GS	0.0434020547306617	0.107762104242285	0.688031130612118
M3	C5	R2	kappa	0.35043034328843	860	WA	0.0343107965013153	0.0614436067372837	0.57789136964416
M3	C5	R2	kappa	0.326781082432717	860	II	0.0549099037075738	0.0737792004085338	0.4586038298303
M3	C5	R2	kappa	0.326148942391592	860	NO	-0.0637111505960458	0.108042484670296	0.556846574257813
M3	C5	R2	kappa	0.352810376485804	860	GL	-0.0664777265254528	0.0666056642731622	0.320887578445836
M8	C5	R2	kappa	0.252583926749905	861	M	-0.827991884387747	0.0648155455021283	2.41952555875579e-22
M8	C5	R2	kappa	0.252504665648856	861	B	-0.104320559856957	0.127869032539172	0.416633026129902
M8	C5	R2	kappa	1	861	MR	-1.03137242017168	0.0445359916578636	3.31560865591534e-39
M8	C5	R2	kappa	0.284263263526758	861	AD	0.0469581441981432	0.160548075581231	0.770539397893285
M8	C5	R2	kappa	0.25215509909596	861	FS	0.25593808225321	0.102128750933982	0.0138914183208076
M8	C5	R2	kappa	0.252239084085882	861	FM	-0.0163662938733516	0.052137773788889	0.754274489954322
M8	C5	R2	kappa	0.249303265567852	861	GS	-0.0707932387433059	0.109729924544546	0.52037928149173
M8	C5	R2	kappa	0.254351250015542	861	WA	0.0659672387519861	0.062952862265527	0.297379372323609
M8	C5	R2	kappa	0.232212745460497	861	II	0.0787962708580924	0.0708617837915572	0.269016758747911
M8	C5	R2	kappa	0.232220126844383	861	NO	6.39029883870434e-05	0.111958024168677	0.999545822248875
M8	C5	R2	kappa	1	861	GL	0.00556522952699134	0.0392126833245219	0.887464281479606
M3	C5	R2	kappa	0.589300539104017	862	M	-0.840930506750813	0.0662390686729042	3.5197124224201e-22
M3	C5	R2	kappa	0.608481143548551	862	B	-0.123887429077238	0.110310503735528	0.264234084589078
M3	C5	R2	kappa	1	862	MR	-0.788032879132181	0.0817284965232512	9.61698073105998e-16
M3	C5	R2	kappa	0.73388029215932	862	AD	0.0743401536624767	0.149776179607935	0.620776291137255
M3	C5	R2	kappa	0.698311468161406	862	FS	0.23454082699286	0.105571645259785	0.0286580127526064
M3	C5	R2	kappa	0.594824300134841	862	FM	-0.0144365134430998	0.0492470290490079	0.770044165286417
M3	C5	R2	kappa	0.597211531412163	862	GS	0.019484420984808	0.108276372589597	0.85757447464171
M3	C5	R2	kappa	0.61604775828236	862	WA	0.0819254532631513	0.0565658154265746	0.150854781333357
M3	C5	R2	kappa	0.600870930775054	862	II	0.0635590796355329	0.0654845046475238	0.334266473149768
M3	C5	R2	kappa	0.605087569892693	862	NO	-0.0651119714357456	0.100359923992146	0.518093869289392
M3	C5	R2	kappa	0.629176839518874	862	GL	-0.058669727476935	0.0633334965593732	0.356708339125421
M3	C5	R2	kappa	0.499755199437593	863	M	-0.863384336770283	0.0584125787729899	2.295346872113e-26
M3	C5	R2	kappa	0.540719343191482	863	B	-0.194510919320969	0.11306164717631	0.088616098382085
M3	C5	R2	kappa	1	863	MR	-0.821170975795456	0.0700996538386394	3.83936106844798e-20
M3	C5	R2	kappa	0.320093751675882	863	AD	0.0529859083567981	0.165783917569662	0.749952657858165
M3	C5	R2	kappa	0.255207583959243	863	FS	0.247916785588161	0.100599702757168	0.0155027858097446
M3	C5	R2	kappa	0.542686325124585	863	FM	-0.0710537238527557	0.0461188255523703	0.126687895318848
M3	C5	R2	kappa	0.541805849380904	863	GS	-0.0449809515727886	0.105692415532141	0.671373917213177
M3	C5	R2	kappa	0.560762242935119	863	WA	0.0785507461937586	0.0558335821916817	0.1627628436663
M3	C5	R2	kappa	0.547920517326673	863	II	0.0209918099929371	0.0535134095544146	0.695754834764259
M3	C5	R2	kappa	0.54613479895972	863	NO	-0.0334310174393628	0.10472394734815	0.750275880654143
M3	C5	R2	kappa	0.553443841679235	863	GL	-0.022707872636869	0.0599663668643248	0.705809914538774
M8	C5	R2	kappa	0.341824397358704	864	M	-0.829893499355609	0.0668779412678393	1.37148770453697e-21
M8	C5	R2	kappa	0.350239001309537	864	B	-0.108899175940106	0.125951804891015	0.389430900159959
M8	C5	R2	kappa	1	864	MR	-1.03231772969476	0.0582218167394163	8.58893494920989e-31
M8	C5	R2	kappa	0.448646681681687	864	AD	0.0817674892158332	0.16774198364374	0.627032336970749
M8	C5	R2	kappa	0.395457103760212	864	FS	0.333844665249414	0.107704730316326	0.00254273254496681
M8	C5	R2	kappa	0.365038788816561	864	FM	-0.0510747340443202	0.0483771494567676	0.293726878917269
M8	C5	R2	kappa	0.365696303042083	864	GS	-0.0632766523972925	0.114048565936718	0.580320387174164
M8	C5	R2	kappa	0.377206626368769	864	WA	0.0641190630690068	0.0628229275047711	0.31004863921384
M8	C5	R2	kappa	0.358898010282537	864	II	0.0567682827679079	0.0673360287606035	0.401358224578788
M8	C5	R2	kappa	0.356938839366487	864	NO	-0.0171807548287545	0.108626665120409	0.874674747445431
M8	C5	R2	kappa	1	864	GL	0.010299211024731	0.0431165995595838	0.811762717742297
M8	C5	R2	kappa	0.435020590541786	865	M	-0.833531930822731	0.0645729725894321	1.28650401742895e-22
M8	C5	R2	kappa	0.453586316718877	865	B	-0.13519934917554	0.11793109904112	0.254498071131809
M8	C5	R2	kappa	1	865	MR	-1.01970343605794	0.067310841256481	3.00459494354104e-26
M8	C5	R2	kappa	0.479248491421362	865	AD	0.0827114161651001	0.158594240335975	0.603187421556418
M8	C5	R2	kappa	0.452281901579314	865	FS	0.301964978291532	0.101314738623542	0.0036462558538239
M8	C5	R2	kappa	0.450318325896174	865	FM	-0.0355587317942473	0.0468564766330282	0.449779924656905
M8	C5	R2	kappa	0.450196354407425	865	GS	-0.00159003703743221	0.103526630719401	0.98777820178413
M8	C5	R2	kappa	0.459018940027111	865	WA	0.0621294313676797	0.0599236767402002	0.302484506451631
M8	C5	R2	kappa	0.444738102099333	865	II	0.0378699355433338	0.0689481450138708	0.584148673093672
M8	C5	R2	kappa	0.441909943438102	865	NO	-0.0182776853222434	0.107220878956929	0.865016746393953
M8	C5	R2	kappa	1	865	GL	-0.0143275584473331	0.0440727599718019	0.745885521437708
M3	C5	R2	kappa	0.466549819675558	866	M	-0.844895557603882	0.0589339351085971	1.7163136416582e-25
M3	C5	R2	kappa	0.531624212189993	866	B	-0.210156094166701	0.113025001763491	0.066068703816884
M3	C5	R2	kappa	1	866	MR	-0.80172344268664	0.0701932909000547	1.58174455214113e-19
M3	C5	R2	kappa	0.289820363436901	866	AD	0.054721500820489	0.164356752388194	0.739895517536982
M3	C5	R2	kappa	0.251307471098861	866	FS	0.275761803000325	0.103410474700618	0.00899075197827794
M3	C5	R2	kappa	0.483953993108996	866	FM	-0.0437194778598013	0.0502327098916714	0.38628636646792
M3	C5	R2	kappa	0.48182115146287	866	GS	-0.0173646603932629	0.108538454588401	0.873231583391794
M3	C5	R2	kappa	0.497357062600049	866	WA	0.0605318122809478	0.0566651299643746	0.288149107680469
M3	C5	R2	kappa	0.484575785198435	866	II	0.0137664744064576	0.054975074010187	0.802820332063099
M3	C5	R2	kappa	0.482706848836464	866	NO	-0.0177497329271322	0.108155897559576	0.870002607619165
M3	C5	R2	kappa	0.48240348024974	866	GL	-0.00586733157473955	0.0639940314479544	0.927149364519549
M3	C5	R2	kappa	0.493511856913372	867	M	-0.852136214104947	0.0649395227847335	4.71047635828441e-23
M3	C5	R2	kappa	0.552740456153033	867	B	-0.225418257927835	0.110500321274889	0.0441285254285734
M3	C5	R2	kappa	1	867	MR	-0.832241394579159	0.0709505248345531	3.56188561565664e-20
M3	C5	R2	kappa	0.566821349767796	867	AD	0.0878202131833913	0.157059487306292	0.577346329590763
M3	C5	R2	kappa	0.511036957397094	867	FS	0.187788224459687	0.102232485510213	0.069322523201018
M3	C5	R2	kappa	0.490952302454934	867	FM	-0.027769909283188	0.0489596913592659	0.571902638213607
M3	C5	R2	kappa	0.490687557522024	867	GS	-0.00184244667996225	0.109735439354326	0.986639441748827
M3	C5	R2	kappa	0.493215465750581	867	WA	0.0629404517227975	0.0612984771914829	0.30715598024439
M3	C5	R2	kappa	0.47558569883108	867	II	0.055101574760147	0.0660185100225948	0.406060303909199
M3	C5	R2	kappa	0.474383420789204	867	NO	-0.0338192660396091	0.10377795759569	0.745254454022073
M3	C5	R2	kappa	0.483893734989096	867	GL	-0.037060892484287	0.0667559175263765	0.580140455153409
M3	C5	R2	kappa	0.545201283302594	868	M	-0.847995555699173	0.0604302183030499	6.87829263841088e-25
M3	C5	R2	kappa	0.569939923124001	868	B	-0.151353220900737	0.117518073507187	0.200904124417788
M3	C5	R2	kappa	0.973218706485252	868	MR	-0.751277228569686	0.0829649617384459	1.7265354563291e-14
M3	C5	R2	kappa	0.497879835244589	868	AD	0.0732341492126286	0.162001131176299	0.652235406836544
M3	C5	R2	kappa	0.428422995947132	868	FS	0.130766439161985	0.0936934350759998	0.166029407714555
M3	C5	R2	kappa	0.51651498960476	868	FM	-0.0385484079600125	0.048462470092459	0.428326894267244
M3	C5	R2	kappa	0.515403887076036	868	GS	-0.0201574554445199	0.106873764710406	0.850800864649729
M3	C5	R2	kappa	0.511192284683255	868	WA	0.0531418865388495	0.0602058929421802	0.379666755868284
M3	C5	R2	kappa	0.490853913313965	868	II	0.0719954050604456	0.0614892129196819	0.244645483891599
M3	C5	R2	kappa	0.488440896165688	868	NO	-0.0463889328594629	0.105549510787109	0.661330444867801
M3	C5	R2	kappa	0.495253904589158	868	GL	-0.0287611229951486	0.0660134111942905	0.664096257947867
M3	C5	R2	kappa	0.510866561130865	869	M	-0.871230479641924	0.063348878892143	2.49469491227271e-24
M3	C5	R2	kappa	0.536405154180816	869	B	-0.144853283143087	0.116269160033452	0.215885281007713
M3	C5	R2	kappa	0.930643774859907	869	MR	-0.794297891664149	0.0895747222649271	4.34739445873621e-14
M3	C5	R2	kappa	0.434058553249899	869	AD	0.0682495817613386	0.161015946212364	0.672600231182256
M3	C5	R2	kappa	0.381705422381747	869	FS	0.223332885084368	0.101184796985738	0.0296844712892362
M3	C5	R2	kappa	0.559959462506267	869	FM	-0.068792738642448	0.0478920129870776	0.15413556555086
M3	C5	R2	kappa	0.562007111906291	869	GS	0.0118257124616374	0.112249296964002	0.916318455469082
M3	C5	R2	kappa	0.563158872124008	869	WA	0.0598962507932498	0.0607934849766123	0.327034770913008
M3	C5	R2	kappa	0.538197835474676	869	II	0.0617600499915886	0.0704538546878984	0.382961113034589
M3	C5	R2	kappa	0.538974214392025	869	NO	-0.0352140356495453	0.104681867519872	0.737342123440198
M3	C5	R2	kappa	0.539860221933956	869	GL	-0.0159088964318685	0.0616203458741233	0.79685405524297
M3	C5	R2	kappa	0.322715425452095	870	M	-0.823750548651886	0.0634839883666164	9.36738038664056e-23
M3	C5	R2	kappa	0.440306203371708	870	B	-0.263984774167549	0.118176301903009	0.0278407159536868
M3	C5	R2	kappa	1	870	MR	-0.787161740053759	0.0541603066859222	6.99617588008624e-26
M3	C5	R2	kappa	0.263621867575778	870	AD	0.0446551684297879	0.164912755579607	0.787135166309274
M3	C5	R2	kappa	0.223465010903893	870	FS	0.350394352881349	0.100426654040168	0.000733514815305465
M3	C5	R2	kappa	0.341738449240324	870	FM	-0.030590888953827	0.0528556612674813	0.564104698754135
M3	C5	R2	kappa	0.357382331580688	870	GS	0.0429513945172892	0.106563650661149	0.687810783268317
M3	C5	R2	kappa	0.376235144734207	870	WA	0.0654371286974039	0.0604815065847365	0.282048662239308
M3	C5	R2	kappa	0.317316038712161	870	II	0.0704648667743772	0.0634253588549702	0.269437220966126
M3	C5	R2	kappa	0.314852983485365	870	NO	-0.0423533260772203	0.111024054476055	0.703727600037947
M3	C5	R2	kappa	0.315146818455294	870	GL	-0.00357992470070226	0.0665598688099128	0.957224336399547
M3	C5	R2	kappa	0.429164260879487	871	M	-0.834659541491883	0.0657779537462812	3.62698682180583e-22
M3	C5	R2	kappa	0.481393954126309	871	B	-0.188787909312247	0.117934865715707	0.112745748593102
M3	C5	R2	kappa	1	871	MR	-0.847837130440245	0.0559001868206808	4.0758107733099e-27
M3	C5	R2	kappa	0.491117790074594	871	AD	0.0667639605149428	0.160735744550353	0.678792287159794
M3	C5	R2	kappa	0.470626024874298	871	FS	0.304016679441174	0.109761439565412	0.0067341629094909
M3	C5	R2	kappa	0.50530032045993	871	FM	-0.0761688459806316	0.0452685699899574	0.0957026287660453
M3	C5	R2	kappa	0.504457920880467	871	GS	-0.00797277653750883	0.111479410698844	0.943135903240089
M3	C5	R2	kappa	0.493314061767073	871	WA	0.0521155610155025	0.0588137881550228	0.377818891944827
M3	C5	R2	kappa	0.474459395918173	871	II	0.0328715692435546	0.0653389668024133	0.6160884027055
M3	C5	R2	kappa	0.477375400608092	871	NO	0.019024204315026	0.10438018546985	0.855780655255763
M3	C5	R2	kappa	0.506497241771991	871	GL	-0.0600354651470457	0.0640183195674918	0.350836874128645
M8	C5	R2	kappa	0.294705431510012	872	M	-0.810222775451946	0.0651231977486525	1.17587850939733e-21
M8	C5	R2	kappa	0.307056282253726	872	B	-0.155084806587648	0.117319789082549	0.189376344145816
M8	C5	R2	kappa	1	872	MR	-1.01431963962807	0.0508181504454224	1.99769608650311e-34
M8	C5	R2	kappa	0.401939792477241	872	AD	0.0677199200953618	0.163117934281549	0.678942186502923
M8	C5	R2	kappa	0.372400800660449	872	FS	0.274896567434107	0.107471829733262	0.0120971104761017
M8	C5	R2	kappa	0.296571225029928	872	FM	-0.00525146253926392	0.0520855638381649	0.919900634073652
M8	C5	R2	kappa	0.292358773583834	872	GS	-0.0436725441844663	0.107763264237221	0.686194847007211
M8	C5	R2	kappa	0.294294284603601	872	WA	0.051582799127373	0.0608151784793704	0.398487096823183
M8	C5	R2	kappa	0.273762448206897	872	II	0.0619734739570834	0.0730603532414998	0.398476503987837
M8	C5	R2	kappa	0.270545581111153	872	NO	-0.0333590112164286	0.112815182790414	0.768128535822833
M8	C5	R2	kappa	1	872	GL	0.0145343101747347	0.04204795605191	0.730422962344719
M3	C5	R2	kappa	0.481957231697554	873	M	-0.835722057905706	0.0657250013751497	3.20090545099455e-22
M3	C5	R2	kappa	0.52437512066209	873	B	-0.187653210463918	0.116734365482415	0.111258304615815
M3	C5	R2	kappa	1	873	MR	-0.815143286066602	0.070950048301063	1.14144758488146e-19
M3	C5	R2	kappa	0.600078433592383	873	AD	0.0791372148402226	0.153221181929353	0.606687709129811
M3	C5	R2	kappa	0.615004303255001	873	FS	0.272334950186909	0.0972290027756012	0.00616179036931886
M3	C5	R2	kappa	0.523377005819774	873	FM	-0.0560297400902369	0.0460334714037834	0.226529960592823
M3	C5	R2	kappa	0.525744520521894	873	GS	0.0143289062681993	0.110245564829205	0.896862887225228
M3	C5	R2	kappa	0.517990551899361	873	WA	0.0372667037808879	0.0618516256656396	0.548280310511593
M3	C5	R2	kappa	0.495171890738665	873	II	0.0525457124284499	0.0700133741647941	0.454842496568012
M3	C5	R2	kappa	0.500159619995048	873	NO	-0.0407771250799813	0.100190468847211	0.684956246373363
M3	C5	R2	kappa	0.534791739393876	873	GL	-0.0589578249493358	0.0617525272762134	0.342236782195171
M8	C5	R2	kappa	0.305591881731415	874	M	-0.819773761390211	0.0659374053937769	1.22607785800418e-21
M8	C5	R2	kappa	0.308399513000946	874	B	-0.0986401178136136	0.121562646562444	0.419144625733963
M8	C5	R2	kappa	1	874	MR	-1.00710745653227	0.0520152020199557	1.77745455935411e-33
M8	C5	R2	kappa	0.390177337960046	874	AD	0.0613078136045893	0.153757243128155	0.690967652882955
M8	C5	R2	kappa	0.360030879405179	874	FS	0.246796378914689	0.105536608359762	0.0214364323720908
M8	C5	R2	kappa	0.305939090157045	874	FM	-0.00371309152212945	0.0518360842588466	0.943044267420004
M8	C5	R2	kappa	0.302581974142651	874	GS	-0.0579297490297448	0.109239365384155	0.597140604178189
M8	C5	R2	kappa	0.312440766080307	874	WA	0.0732783863003078	0.0614010690909113	0.235701147393071
M8	C5	R2	kappa	0.288848833094007	874	II	0.0754706874360049	0.0737901515763024	0.30906759240634
M8	C5	R2	kappa	0.290593190923235	874	NO	0.0113064328257937	0.111330368623916	0.919328936044885
M8	C5	R2	kappa	1	874	GL	-0.00169769579458619	0.0438598453860723	0.969211437998854
M3	C5	R2	kappa	0.55065459979868	875	M	-0.824098691261256	0.0651529448699049	4.39164221898433e-22
M3	C5	R2	kappa	0.560637675265152	875	B	-0.139829746709935	0.115436318033721	0.228779267352383
M3	C5	R2	kappa	1	875	MR	-0.797912229349746	0.0775379322151813	3.96031330523798e-17
M3	C5	R2	kappa	0.688606977460797	875	AD	0.0759965258252997	0.148472606188379	0.609915480883372
M3	C5	R2	kappa	0.674782589832806	875	FS	0.275946343731571	0.103766914552171	0.00917602771458718
M3	C5	R2	kappa	0.551561903831607	875	FM	-0.0261082007321746	0.0520874241446075	0.617351014660985
M3	C5	R2	kappa	0.559075247330983	875	GS	0.0344317809637245	0.107051878416433	0.748434779648931
M3	C5	R2	kappa	0.553322474135897	875	WA	0.0383231261518148	0.0602989713141629	0.526612755641487
M3	C5	R2	kappa	0.533035743602878	875	II	0.0722471798824381	0.0692072462252667	0.299226016772138
M3	C5	R2	kappa	0.532330283131359	875	NO	-0.00583471765886972	0.106029143195377	0.956234388156273
M3	C5	R2	kappa	0.555005111081861	875	GL	-0.0548675182910033	0.0612991454810736	0.373106826904584
M3	C5	R2	kappa	0.54280025571688	876	M	-0.789474338435254	0.0650599952707016	5.0903866400676e-21
M3	C5	R2	kappa	0.585911684016955	876	B	-0.178306553657397	0.121025624386893	0.143977016258844
M3	C5	R2	kappa	0.989007331462477	876	MR	-0.773960149560195	0.0805758691987647	1.15229168661269e-15
M3	C5	R2	kappa	0.773483588379687	876	AD	0.105385574717923	0.141161214707154	0.457133761150855
M3	C5	R2	kappa	0.752607227641912	876	FS	0.274818242036918	0.102164933019124	0.00842856012626327
M3	C5	R2	kappa	0.588070852415506	876	FM	-0.0549979589225901	0.0422643659216116	0.196275549703763
M3	C5	R2	kappa	0.587439190253301	876	GS	-0.0056432214507065	0.108249231326805	0.958533180458667
M3	C5	R2	kappa	0.581778284265058	876	WA	0.0401064619315948	0.0591494940831623	0.499404121932198
M3	C5	R2	kappa	0.565072631718831	876	II	0.0794418690270957	0.0686029780869117	0.249831517896671
M3	C5	R2	kappa	0.564845988171251	876	NO	-0.0274523603145045	0.0967062473433406	0.777145056030448
M3	C5	R2	kappa	0.601153929266734	876	GL	-0.0716025604568672	0.0619704347204774	0.250938772038353
M8	C5	R2	kappa	0.327608130078287	877	M	-0.826175010136052	0.065936373218751	7.71846002376643e-22
M8	C5	R2	kappa	0.340339917152757	877	B	-0.142993666104948	0.120273418923747	0.237440397569294
M8	C5	R2	kappa	1	877	MR	-0.994711663177649	0.054363812249803	9.6729170094541e-32
M8	C5	R2	kappa	0.447349274956906	877	AD	0.06989484615393	0.172092927173815	0.685529969179382
M8	C5	R2	kappa	0.408399079317104	877	FS	0.218900492981265	0.103350436735918	0.0367545949372798
M8	C5	R2	kappa	0.338248218957588	877	FM	-0.0355915743271446	0.0500588953415889	0.478811866758393
M8	C5	R2	kappa	0.336216988675792	877	GS	-0.0757122109662929	0.108981165868148	0.488921750918833
M8	C5	R2	kappa	0.345747600915071	877	WA	0.0755889427108505	0.0627305061041858	0.231236294634802
M8	C5	R2	kappa	0.325010728207394	877	II	0.0827353777904889	0.0738893154961949	0.265716411305975
M8	C5	R2	kappa	0.32379205244094	877	NO	-0.0207407605179033	0.110445244503054	0.851453085986929
M8	C5	R2	kappa	1	877	GL	-0.0187380553741278	0.044493524749572	0.674678825139019
M3	C5	R2	kappa	0.411054326779785	878	M	-0.813091488225404	0.0671872044772768	5.95321663455456e-21
M3	C5	R2	kappa	0.496234503336341	878	B	-0.266564157956451	0.111527761437249	0.018816380536078
M3	C5	R2	kappa	0.988732256369828	878	MR	-0.843677843692819	0.0594730553250947	3.40922682868706e-25
M3	C5	R2	kappa	0.659909201482336	878	AD	0.0916167948703798	0.175876464680757	0.603612715425022
M3	C5	R2	kappa	0.632760786413001	878	FS	0.251416611534987	0.101321120715101	0.0148260220730337
M3	C5	R2	kappa	0.517552945346011	878	FM	-0.102982330156441	0.0441691756723493	0.0218158434075486
M3	C5	R2	kappa	0.520950631054868	878	GS	0.0150708140386264	0.106748771282523	0.888026520370135
M3	C5	R2	kappa	0.515418861742075	878	WA	0.0262043786338416	0.05839315335861	0.65463925986442
M3	C5	R2	kappa	0.49928233374875	878	II	0.0686789061372061	0.0670976573464029	0.308695261958011
M3	C5	R2	kappa	0.496672186444677	878	NO	-0.0302396986472919	0.100130777944853	0.763332163973981
M3	C5	R2	kappa	0.546219849349194	878	GL	-0.0829764441040357	0.0615737416221922	0.181134373656217
M3	C5	R2	kappa	0.489351588364517	879	M	-0.830154004817841	0.0662482677586694	7.67924951053568e-22
M3	C5	R2	kappa	0.493911739105385	879	B	-0.129035223533238	0.125567754307741	0.306740653052187
M3	C5	R2	kappa	1	879	MR	-0.850753874190355	0.0763265683418631	6.0286834081489e-19
M3	C5	R2	kappa	0.582900013744667	879	AD	0.0703734781599516	0.135209896732821	0.603917989373494
M3	C5	R2	kappa	0.590892723941547	879	FS	0.272213346718627	0.0990151448585107	0.00713837377991053
M3	C5	R2	kappa	0.497582101816876	879	FM	-0.0360800911072607	0.0505972096940711	0.47752322504652
M3	C5	R2	kappa	0.496051545181278	879	GS	-0.0103779438400002	0.111040246021848	0.92573407706925
M3	C5	R2	kappa	0.520821327025629	879	WA	0.0817112136101123	0.0591363968019596	0.170326243077946
M3	C5	R2	kappa	0.499750488343519	879	II	0.0569790430350455	0.069299621589947	0.413058816984448
M3	C5	R2	kappa	0.501058647789821	879	NO	0.010002312983283	0.105962218090204	0.925000602050009
M3	C5	R2	kappa	0.512744443894916	879	GL	-0.0397709225743193	0.0617062315956801	0.52085946995396
M3	C5	R2	kappa	0.524795336483528	880	M	-0.851604751660974	0.0629385218000304	6.98466865787923e-24
M3	C5	R2	kappa	0.552771870105172	880	B	-0.180477767477899	0.123018015345987	0.145655966137381
M3	C5	R2	kappa	1	880	MR	-0.777757743238231	0.0758569290861581	4.76463734273413e-17
M3	C5	R2	kappa	0.457835225514356	880	AD	0.0486692742961122	0.158404238901956	0.759313812626233
M3	C5	R2	kappa	0.407812376913189	880	FS	0.237090237023396	0.100765313466359	0.0206683526006859
M3	C5	R2	kappa	0.549284981268713	880	FM	-0.0572080587633902	0.0503549772397016	0.258744832765301
M3	C5	R2	kappa	0.553419214138879	880	GS	0.0205402381212159	0.109968264376424	0.852228828717375
M3	C5	R2	kappa	0.555085942654694	880	WA	0.0621719999463113	0.0581734068515744	0.287925611853227
M3	C5	R2	kappa	0.540904796314993	880	II	0.0230017245132645	0.0589065915156673	0.69707615529481
M3	C5	R2	kappa	0.541677411732583	880	NO	0.0056170408482429	0.108140973639924	0.958687652474533
M3	C5	R2	kappa	0.551535903264841	880	GL	-0.0367985766245403	0.0645538994687661	0.570052428328121
M3	C5	R2	kappa	0.563069267522947	881	M	-0.919202016692064	0.055721317800858	1.22528580209089e-29
M3	C5	R2	kappa	0.628508538804191	881	B	-0.182203630834856	0.113236100406906	0.110921581544244
M3	C5	R2	kappa	0.902066376914239	881	MR	-0.78488620696282	0.082659895233997	1.98041029668222e-15
M3	C5	R2	kappa	0.291409616332435	881	AD	0.0397785061122364	0.165322167543412	0.81036362216612
M3	C5	R2	kappa	0.178337125734794	881	FS	0.279695041037594	0.0940874087041731	0.00373149790740283
M3	C5	R2	kappa	0.57680921062053	881	FM	-0.0674000867508856	0.0484106609814006	0.167061304895471
M3	C5	R2	kappa	0.579570720710338	881	GS	-0.0329879563689135	0.103962855351962	0.751708336909995
M3	C5	R2	kappa	0.57618992790135	881	WA	0.0452476466086285	0.0508367565973241	0.375707223324963
M3	C5	R2	kappa	0.571854601022296	881	II	0.0509352547084787	0.0515321801547832	0.32551338714282
M3	C5	R2	kappa	0.574505204429956	881	NO	-0.0656941629012546	0.105832555797261	0.536307596904503
M3	C5	R2	kappa	0.573633308110056	881	GL	-0.0120590656795283	0.0594458787006375	0.839698989398314
M3	C5	R2	kappa	0.50411815646712	882	M	-0.854463960082331	0.0671606409868046	3.09286751785243e-22
M3	C5	R2	kappa	0.506160510867685	882	B	-0.0756714487625749	0.137714284369876	0.583964467131278
M3	C5	R2	kappa	1	882	MR	-0.844180164247836	0.0829097002309794	6.75441253921345e-17
M3	C5	R2	kappa	0.560427963906427	882	AD	0.0572254558721441	0.14294638366332	0.68979517420655
M3	C5	R2	kappa	0.546465705701616	882	FS	0.258760128380302	0.0999858032842342	0.0111526269670318
M3	C5	R2	kappa	0.51005234446868	882	FM	-0.0165952441812113	0.0526033604356836	0.753082942843137
M3	C5	R2	kappa	0.507263290246869	882	GS	-0.0161918464505173	0.112734650981244	0.886098497127062
M3	C5	R2	kappa	0.526639428668623	882	WA	0.0819144766090238	0.062277216572559	0.191601747665626
M3	C5	R2	kappa	0.501676360029401	882	II	0.081193995154223	0.0712317446628028	0.257273140984389
M3	C5	R2	kappa	0.500693431824011	882	NO	-0.0132755833286995	0.107553542895016	0.902034027003932
M3	C5	R2	kappa	0.502724862027853	882	GL	-0.0231733888799979	0.0661506557127906	0.726913893676165
M3	C5	R2	kappa	0.491445235772895	883	M	-0.833696728043676	0.064136658043971	8.4050393341985e-23
M3	C5	R2	kappa	0.502401421362527	883	B	-0.160769588286583	0.121924568458576	0.190473336365064
M3	C5	R2	kappa	1	883	MR	-0.828518321815836	0.072302726196565	1.31971571925615e-19
M3	C5	R2	kappa	0.5629168886364	883	AD	0.0870287568134823	0.148729473557986	0.559806965028399
M3	C5	R2	kappa	0.511426258331484	883	FS	0.210117848528169	0.0993721007937375	0.0370672359907622
M3	C5	R2	kappa	0.493368693833213	883	FM	-0.0316508221670569	0.0507195315898226	0.534083941427327
M3	C5	R2	kappa	0.490870505733936	883	GS	-0.030805411248886	0.107675287765133	0.775427945645096
M3	C5	R2	kappa	0.497885932707327	883	WA	0.0518407721377639	0.0566133308741224	0.362167941610985
M3	C5	R2	kappa	0.484678413898141	883	II	0.0710875122727738	0.0634821513558743	0.265681349288496
M3	C5	R2	kappa	0.481813623640407	883	NO	-0.0498800877571255	0.105249584657823	0.636678368246616
M3	C5	R2	kappa	0.485488298449431	883	GL	-0.0283305275600826	0.0647640358798161	0.662827059929304
M3	C5	R2	kappa	0.452911284635543	884	M	-0.845514977152947	0.0653834392233422	1.15288566841402e-22
M3	C5	R2	kappa	0.462339698201343	884	B	-0.108144181906496	0.128525568362359	0.402224876623872
M3	C5	R2	kappa	1	884	MR	-0.847237492459044	0.0782856142827116	2.92542547749237e-18
M3	C5	R2	kappa	0.450282135656889	884	AD	0.0715599457303153	0.165032032846078	0.665532704255827
M3	C5	R2	kappa	0.392253115958064	884	FS	0.250555931910985	0.0988027530379642	0.012829312670262
M3	C5	R2	kappa	0.467756551044864	884	FM	-0.0421932131663923	0.0504704418232809	0.405231749967116
M3	C5	R2	kappa	0.465615377037589	884	GS	-0.0702492679053477	0.111975863298879	0.53192774033204
M3	C5	R2	kappa	0.476470737908803	884	WA	0.0774588151127281	0.0629704827211209	0.221736282260153
M3	C5	R2	kappa	0.454470074025108	884	II	0.0542050676414032	0.0678617791994921	0.426466525230286
M3	C5	R2	kappa	0.459269301623921	884	NO	0.0236092910267695	0.10920821909782	0.8293213636688
M3	C5	R2	kappa	0.469853567932802	884	GL	-0.0418319689663307	0.0649966215821528	0.521452127645157
M3	C5	R2	kappa	0.421269498582876	885	M	-0.827547358581237	0.0644804262341122	1.82655073959177e-22
M3	C5	R2	kappa	0.431583402820715	885	B	-0.150620255125293	0.119892319217313	0.212089224142905
M3	C5	R2	kappa	0.935143176543032	885	MR	-0.820676530947198	0.075971047709472	3.22423558049501e-18
M3	C5	R2	kappa	0.449048035428385	885	AD	0.0898961247539826	0.161978759659203	0.580181037726572
M3	C5	R2	kappa	0.478027054333214	885	FS	0.301819517458148	0.0950989305221942	0.00202233769261216
M3	C5	R2	kappa	0.423893984863821	885	FM	-0.0236804988924014	0.0496530662412491	0.634503549715207
M3	C5	R2	kappa	0.425358882899587	885	GS	0.00713760694317078	0.106920785247344	0.946916220625032
M3	C5	R2	kappa	0.435513231925142	885	WA	0.06521073645206	0.0616651767289401	0.292994941165952
M3	C5	R2	kappa	0.417559552521411	885	II	0.0677844980731107	0.0680603098511188	0.321859946801292
M3	C5	R2	kappa	0.414506338276289	885	NO	-0.0442034543157687	0.109643231787806	0.687768009579283
M3	C5	R2	kappa	0.415258526861791	885	GL	-0.0161651841530148	0.0674140044732083	0.811032592355937
M8	C5	R2	kappa	0.280573765009343	886	M	-0.830749607664043	0.0652864783454677	3.06384517960615e-22
M8	C5	R2	kappa	0.281192268197394	886	B	-0.124952653618355	0.130520669523396	0.340825674068671
M8	C5	R2	kappa	1	886	MR	-1.03408882263377	0.0498326710482807	1.18027269540801e-35
M8	C5	R2	kappa	0.371003640197643	886	AD	0.0646627937925809	0.169973446168079	0.704458943822036
M8	C5	R2	kappa	0.338609619435381	886	FS	0.265415658592784	0.109097961892126	0.0168335415540612
M8	C5	R2	kappa	0.282770936299631	886	FM	-0.0147576755749219	0.052164293954889	0.777856784655276
M8	C5	R2	kappa	0.280136110648122	886	GS	-0.053229165865279	0.110762927371486	0.631928099832735
M8	C5	R2	kappa	0.298855785257611	886	WA	0.0866599681835458	0.0637997509037547	0.177615775862706
M8	C5	R2	kappa	0.275010019022115	886	II	0.0975718291847572	0.0745800338559181	0.194001419271361
M8	C5	R2	kappa	0.274175610360009	886	NO	-0.0115640721456146	0.112170367531917	0.918112897677527
M8	C5	R2	kappa	1	886	GL	0.0155214208770355	0.0429429694595903	0.718634929206371
M8	C5	R2	kappa	0.419738715803036	887	M	-0.819899189275035	0.0665255405954322	2.05202013719024e-21
M8	C5	R2	kappa	0.448322563397883	887	B	-0.173083769069925	0.113408770392195	0.130284116645242
M8	C5	R2	kappa	1	887	MR	-1.01332078587908	0.066588683589071	2.25206472603943e-26
M8	C5	R2	kappa	0.533628577277321	887	AD	0.0800685215914467	0.172412138010424	0.643400498999193
M8	C5	R2	kappa	0.522780351118717	887	FS	0.249879427564239	0.100569547463832	0.0146993081674948
M8	C5	R2	kappa	0.429725686782634	887	FM	-0.027729834489784	0.0484772397571524	0.568647101279909
M8	C5	R2	kappa	0.433267567654374	887	GS	0.0195937554930299	0.106847945793064	0.854890840496344
M8	C5	R2	kappa	0.428706906663117	887	WA	0.043642815253692	0.0570030504878276	0.445819156592879
M8	C5	R2	kappa	0.414883280498571	887	II	0.033454955173874	0.066755531748661	0.617445298047496
M8	C5	R2	kappa	0.413296161321269	887	NO	-0.0352808443177114	0.104584563438959	0.736626969369757
M8	C5	R2	kappa	1	887	GL	-0.00146643952735864	0.0430572420233141	0.972908107689919
M3	C5	R2	kappa	0.372436810801551	888	M	-0.827150562085267	0.0670676929303059	1.97052116292592e-21
M3	C5	R2	kappa	0.470190443160688	888	B	-0.269832260490484	0.116600226732773	0.022813669942288
M3	C5	R2	kappa	1	888	MR	-0.887161782376764	0.0431140664099399	8.90273444309756e-37
M3	C5	R2	kappa	0.510684628129709	888	AD	0.053053868132173	0.158296897739792	0.738232507159335
M3	C5	R2	kappa	0.523536885942541	888	FS	0.284371913502431	0.09794683008214	0.00458084789266165
M3	C5	R2	kappa	0.474727667424597	888	FM	-0.0943560726310366	0.0443117120533028	0.0357818208986299
M3	C5	R2	kappa	0.469115895163444	888	GS	-0.0377802319396521	0.115148369264659	0.743557751947175
M3	C5	R2	kappa	0.464080970449753	888	WA	0.0502684369432635	0.0618962099264826	0.41876279800581
M3	C5	R2	kappa	0.442607955436315	888	II	0.0560506138661512	0.0698481564008621	0.424330668561733
M3	C5	R2	kappa	0.450622443158664	888	NO	-0.070947282868063	0.104335009399602	0.498215185466531
M3	C5	R2	kappa	0.505645776776994	888	GL	-0.0792865119108204	0.0666172148077079	0.237071160269168
M3	C5	R2	kappa	0.426025350888921	889	M	-0.834433905578799	0.0639132185806784	6.42968572918086e-23
M3	C5	R2	kappa	0.472889664424975	889	B	-0.194247695816383	0.120472306153134	0.110195591287948
M3	C5	R2	kappa	1	889	MR	-0.854788990934511	0.0564801398681813	4.71381569750569e-27
M3	C5	R2	kappa	0.463245778881443	889	AD	0.0716158768535461	0.158366251273111	0.652122499182853
M3	C5	R2	kappa	0.403888019701186	889	FS	0.198496141619508	0.0982887481000581	0.0462207838041674
M3	C5	R2	kappa	0.480960067100237	889	FM	-0.0737193048221307	0.0471056965579158	0.120878998819459
M3	C5	R2	kappa	0.479780592096974	889	GS	-0.0129253655697525	0.107101891600415	0.904197092519179
M3	C5	R2	kappa	0.485355975126295	889	WA	0.0550192561396535	0.0570827807271547	0.337594037333861
M3	C5	R2	kappa	0.464719784361886	889	II	0.0436103733118271	0.0637383110803946	0.495544195146413
M3	C5	R2	kappa	0.467242953532611	889	NO	-0.0613951662571342	0.108636563606505	0.573352249272356
M3	C5	R2	kappa	0.485034648743536	889	GL	-0.0528726227859988	0.0635362911762992	0.407494817360918
M3	C5	R2	kappa	0.501469490941045	890	M	-0.815561967274023	0.0668402648737338	3.69197650010308e-21
M3	C5	R2	kappa	0.525941713450498	890	B	-0.157980247863777	0.122762025541843	0.201262284306888
M3	C5	R2	kappa	1	890	MR	-0.842267640302144	0.0785331566840837	4.70977977581695e-18
M3	C5	R2	kappa	0.679374661661798	890	AD	0.0570512950268295	0.135614941113657	0.674915021762393
M3	C5	R2	kappa	0.645963160802414	890	FS	0.251948362575362	0.109441434625656	0.0234886121449949
M3	C5	R2	kappa	0.505607288594865	890	FM	-0.0210911789306089	0.0468549804218776	0.653626236387816
M3	C5	R2	kappa	0.50418566329592	890	GS	-0.0152711756098622	0.111410278947118	0.891264350698713
M3	C5	R2	kappa	0.504447276364908	890	WA	0.0572832180914909	0.0620355043529365	0.358166090134365
M3	C5	R2	kappa	0.483242647327256	890	II	0.0721777776856054	0.0699041299230657	0.30450378349904
M3	C5	R2	kappa	0.484145899795226	890	NO	0.00447277323961041	0.108140064457828	0.967097792559662
M3	C5	R2	kappa	0.504041654660158	890	GL	-0.0529594935197994	0.0583928195547194	0.366827472147212
M8	C5	R2	kappa	0.328652497049368	891	M	-0.837638467338451	0.065732351821564	2.80717386692537e-22
M8	C5	R2	kappa	0.331709950872016	891	B	-0.106169568287437	0.128332962489277	0.410141601261021
M8	C5	R2	kappa	1	891	MR	-1.00641081123416	0.0553517679912795	1.50328477324884e-31
M8	C5	R2	kappa	0.366170865943193	891	AD	0.0519398584949781	0.16660654483239	0.755898391039668
M8	C5	R2	kappa	0.333952451183941	891	FS	0.259612042760967	0.0987930229036877	0.0100048758153698
M8	C5	R2	kappa	0.332248364589216	891	FM	-0.00447288243542632	0.0520876890208628	0.931746885924728
M8	C5	R2	kappa	0.330629248513201	891	GS	-0.061934823132088	0.11095964225729	0.578038478208773
M8	C5	R2	kappa	0.336155644261122	891	WA	0.0646821834552519	0.062578749061775	0.303969235696512
M8	C5	R2	kappa	0.314458863933239	891	II	0.074971688977912	0.0711051616086155	0.294441655012873
M8	C5	R2	kappa	0.311880223740571	891	NO	-0.0432127974884255	0.111153972757444	0.698348121835004
M8	C5	R2	kappa	1	891	GL	0.0190652380128002	0.0447525798532053	0.671137639871217
M3	C5	R2	kappa	0.518167701160912	892	M	-0.843070207138579	0.0647227187504962	7.39838150711483e-23
M3	C5	R2	kappa	0.597273086800993	892	B	-0.227873877463487	0.118532025572975	0.0575428421211569
M3	C5	R2	kappa	1	892	MR	-0.84980847651017	0.0679624866710917	8.72569627750458e-22
M3	C5	R2	kappa	0.528980208984975	892	AD	0.0599850448412937	0.156628812725346	0.702575684372784
M3	C5	R2	kappa	0.486849006357157	892	FS	0.225950050538477	0.104340908219081	0.0328273828313325
M3	C5	R2	kappa	0.635609737656333	892	FM	-0.0949096181140089	0.043332497120498	0.0309267311320489
M3	C5	R2	kappa	0.636203833337153	892	GS	0.00552035935639483	0.108103814889247	0.959380662969545
M3	C5	R2	kappa	0.631583918607378	892	WA	0.0434295770485634	0.0583045816378973	0.458206086167805
M3	C5	R2	kappa	0.617314671440501	892	II	0.0237516525865622	0.0613894858649781	0.699713418615346
M3	C5	R2	kappa	0.619309339233319	892	NO	0.00901872375726992	0.0997453524285638	0.928152027675179
M3	C5	R2	kappa	0.645675999969752	892	GL	-0.0591588877199026	0.0649744223319689	0.36496695931499
M3	C5	R2	kappa	0.753216188340034	893	M	-0.871396433543268	0.0604693861543049	1.22453250451293e-25
M3	C5	R2	kappa	0.78137260210257	893	B	-0.155481264081483	0.121948361316209	0.205427049224388
M3	C5	R2	kappa	1	893	MR	-0.725234891346871	0.0962650063491352	2.85486558959831e-11
M3	C5	R2	kappa	0.728631722656638	893	AD	0.123712463533442	0.157374918210061	0.433724914729103
M3	C5	R2	kappa	0.664241696294895	893	FS	0.167513360937864	0.10206643734554	0.104024333123452
M3	C5	R2	kappa	0.773795487325816	893	FM	-0.0551180923784088	0.0424165243526104	0.196901949674999
M3	C5	R2	kappa	0.77404630682204	893	GS	0.00525900627025422	0.104262466187442	0.959877606111997
M3	C5	R2	kappa	0.762006248942283	893	WA	0.0414057897642499	0.0578142500839548	0.475651644443291
M3	C5	R2	kappa	0.730993522568794	893	II	0.0503078982254112	0.0581658638019261	0.389316906142502
M3	C5	R2	kappa	0.731507707193827	893	NO	0.00591712448303316	0.102540594297468	0.954108608696521
M3	C5	R2	kappa	0.738312315158391	893	GL	-0.0312427095251811	0.0537875064915735	0.562774397411989
M8	C5	R2	kappa	0.342269649557815	894	M	-0.8120593541981	0.0650264401280391	9.4129447607119e-22
M8	C5	R2	kappa	0.365369939678093	894	B	-0.161271651263942	0.115198029204485	0.164785134145454
M8	C5	R2	kappa	1	894	MR	-1.01208161260174	0.0596358623550692	1.71031218427723e-29
M8	C5	R2	kappa	0.464064671046231	894	AD	0.0693193828743301	0.148849410019374	0.64247320446743
M8	C5	R2	kappa	0.422241534207425	894	FS	0.228678180683408	0.100504290472836	0.0251115214053919
M8	C5	R2	kappa	0.349020738030987	894	FM	-0.0309107788237438	0.0511834394727251	0.547320316413452
M8	C5	R2	kappa	0.348583617708242	894	GS	-0.00213654756518489	0.108573360053305	0.984341211206652
M8	C5	R2	kappa	0.364586485756231	894	WA	0.0816099584314247	0.0613012184093096	0.186311940126648
M8	C5	R2	kappa	0.33624484729811	894	II	0.0758159771228641	0.0732078783508472	0.303062077351593
M8	C5	R2	kappa	0.335640627906875	894	NO	-0.00457821371363713	0.110744274040746	0.967114103559356
M8	C5	R2	kappa	1	894	GL	0.000690366538366006	0.0477331689479029	0.988493309025353
M3	C5	R2	kappa	0.585382996290203	895	M	-0.834903506226072	0.064979154680466	1.7040507610006e-22
M3	C5	R2	kappa	0.59410311040426	895	B	-0.0864419003899708	0.130863374277047	0.510499032105348
M3	C5	R2	kappa	1	895	MR	-0.803758749371315	0.0971908447311676	8.10091653077793e-13
M3	C5	R2	kappa	0.716454131795753	895	AD	0.0843546707259822	0.142355468411946	0.554852127486134
M3	C5	R2	kappa	0.653336656664984	895	FS	0.242550732098882	0.107413223872698	0.0262033332492302
M3	C5	R2	kappa	0.581587997245934	895	FM	-0.0287156592608166	0.0482649738891571	0.553270979166307
M3	C5	R2	kappa	0.580408883354202	895	GS	-0.0130535128015934	0.108278107846312	0.904297786715962
M3	C5	R2	kappa	0.572324902631535	895	WA	0.0548347726928707	0.0624189214332744	0.38191466193966
M3	C5	R2	kappa	0.544732290196638	895	II	0.0625759064290521	0.0678348011920749	0.358667919015049
M3	C5	R2	kappa	0.548650216445724	895	NO	0.0168585334307114	0.106469890414203	0.87453526244863
M3	C5	R2	kappa	0.569963607267695	895	GL	-0.0509087607539917	0.0643423240182761	0.430874603106858
M3	C5	R2	kappa	0.508994979364744	896	M	-0.826754774214942	0.065415279449551	4.60754067805652e-22
M3	C5	R2	kappa	0.571290746274973	896	B	-0.22528201809232	0.118540883298695	0.0604050429736559
M3	C5	R2	kappa	1	896	MR	-0.826504388615935	0.0778107152059133	7.79747906869988e-18
M3	C5	R2	kappa	0.726869715529035	896	AD	0.0850521580299243	0.13716912636035	0.536676697590711
M3	C5	R2	kappa	0.658249975034251	896	FS	0.239206072693551	0.10378852970499	0.0233354316126973
M3	C5	R2	kappa	0.531693807125267	896	FM	-0.0514593362999971	0.0484043977796113	0.290397719586158
M3	C5	R2	kappa	0.537378312614223	896	GS	0.0261748655868335	0.106032914848082	0.805552300379416
M3	C5	R2	kappa	0.533885701637081	896	WA	0.0478926484773647	0.0607570147912242	0.432524928906581
M3	C5	R2	kappa	0.513552244694602	896	II	0.0670060173553071	0.0669822545022195	0.319734601414723
M3	C5	R2	kappa	0.516436913155359	896	NO	-0.0773338658530675	0.102681123668969	0.453285254780203
M3	C5	R2	kappa	0.542479820968045	896	GL	-0.0625926670656868	0.0653597382149893	0.340769628320785
M8	C5	R2	kappa	0.401225788440269	897	M	-0.818348460584812	0.0653973257884852	8.34414867752096e-22
M8	C5	R2	kappa	0.471445789590578	897	B	-0.239299104539275	0.116501017246377	0.0427178652025378
M8	C5	R2	kappa	1	897	MR	-1.00496697768073	0.0769682062412824	2.67067043955983e-22
M8	C5	R2	kappa	0.604850758451653	897	AD	0.111319181862699	0.157510058789236	0.481420304178744
M8	C5	R2	kappa	0.565349163532425	897	FS	0.231453732176759	0.115214437521322	0.047356581000461
M8	C5	R2	kappa	0.411444273352808	897	FM	-0.0329555355777358	0.049322318924633	0.50563043896403
M8	C5	R2	kappa	0.413048622738647	897	GS	0.00673864000150348	0.107709929586569	0.950246057477785
M8	C5	R2	kappa	0.438845882181501	897	WA	0.0910466863608337	0.058462250526328	0.122745960313513
M8	C5	R2	kappa	0.419231801422931	897	II	0.0886193669036935	0.0677809593484979	0.194287275953404
M8	C5	R2	kappa	0.422192637969448	897	NO	0.0175764588360034	0.104629227498865	0.866961426790365
M8	C5	R2	kappa	1	897	GL	0.000568017618961988	0.0422733019607747	0.989309728987537
M3	C5	R2	kappa	0.404101760281793	898	M	-0.816734192035666	0.0651745980777484	7.66007030707882e-22
M3	C5	R2	kappa	0.450756701191778	898	B	-0.205717928583048	0.118654930865165	0.086206689291818
M3	C5	R2	kappa	1	898	MR	-0.845283918775926	0.0556283698028398	3.59493557791343e-27
M3	C5	R2	kappa	0.499336364143227	898	AD	0.069749952710199	0.159659490745018	0.663178829668181
M3	C5	R2	kappa	0.467793757012385	898	FS	0.294805541289376	0.105465927122515	0.00626294673460086
M3	C5	R2	kappa	0.408122443121396	898	FM	-0.00737763953408702	0.050026596817659	0.883066918422669
M3	C5	R2	kappa	0.409458235814522	898	GS	0.00881092624109581	0.111186713606845	0.937004902162318
M3	C5	R2	kappa	0.422246008475363	898	WA	0.0701657432436052	0.0591750884642498	0.238717196014726
M3	C5	R2	kappa	0.402007478925986	898	II	0.0702162311530506	0.0662159972441291	0.291703462443453
M3	C5	R2	kappa	0.40037274000975	898	NO	-0.00983682411365092	0.104522013748831	0.925224485657644
M3	C5	R2	kappa	0.403458399001947	898	GL	-0.0297392308437432	0.0661945993799981	0.654305273374946
M3	C5	R2	kappa	0.563880719585629	899	M	-0.806494733100992	0.0647482850241297	1.09764535556876e-21
M3	C5	R2	kappa	0.612562026537535	899	B	-0.171331343147016	0.115584575618654	0.141569417775149
M3	C5	R2	kappa	1	899	MR	-0.759728547281509	0.0854994560736676	3.97300067324204e-14
M3	C5	R2	kappa	0.724559779455128	899	AD	0.0785934748910604	0.13523943369443	0.562491887431911
M3	C5	R2	kappa	0.706550457005299	899	FS	0.303707287165598	0.0989232861786799	0.00278253609801329
M3	C5	R2	kappa	0.59243413076792	899	FM	-0.0520087457358591	0.0483467745435133	0.284737960084938
M3	C5	R2	kappa	0.608725400283467	899	GS	0.0470319622389557	0.106953238243131	0.661121854631164
M3	C5	R2	kappa	0.610445950512224	899	WA	0.0637029055980048	0.0593509733655703	0.285872823119746
M3	C5	R2	kappa	0.582126802352697	899	II	0.0711278422543291	0.0710310410505001	0.319249797769104
M3	C5	R2	kappa	0.579328180394907	899	NO	-0.0183185565337754	0.108082199759717	0.865785505926507
M3	C5	R2	kappa	0.601715379587428	899	GL	-0.0536957697334452	0.0652399982868549	0.412631315934165
M3	C5	R2	kappa	0.698448591973529	900	M	-0.855924950592542	0.0607596350928089	5.3590015450571e-25
M3	C5	R2	kappa	0.714419652139111	900	B	-0.169682888373456	0.114550209834236	0.14183669679488
M3	C5	R2	kappa	1	900	MR	-0.784629034047449	0.0872733562577015	2.3751683149354e-14
M3	C5	R2	kappa	0.616366636786065	900	AD	0.0945281117760297	0.151127004482685	0.533119757457018
M3	C5	R2	kappa	0.566967955274562	900	FS	0.238191529114742	0.103918507622378	0.024084367103732
M3	C5	R2	kappa	0.697131305368468	900	FM	-0.0477170859413375	0.047423852415072	0.316856850495125
M3	C5	R2	kappa	0.709866759522985	900	GS	0.0568401310029925	0.0989163741920819	0.566901112134853
M3	C5	R2	kappa	0.708673559117312	900	WA	0.0428506084514861	0.0558127553486299	0.444556162894744
M3	C5	R2	kappa	0.695364729220897	900	II	0.0307096905541364	0.0573204776792263	0.593407391477589
M3	C5	R2	kappa	0.69502301665249	900	NO	-0.00414058157029559	0.102557581850237	0.967883052838361
M3	C5	R2	kappa	0.698067773411948	900	GL	-0.0241817658328308	0.0615505611509388	0.695329559842774
M8	C5	R2	kappa	0.496013414963252	901	M	-0.83112117716978	0.0668660228293006	1.24346542940566e-21
M8	C5	R2	kappa	0.500447502683868	901	B	-0.102596108846906	0.123209634692797	0.40710497602583
M8	C5	R2	kappa	1	901	MR	-1.02483626322206	0.0755779321907326	2.85896640111348e-23
M8	C5	R2	kappa	0.638318726315172	901	AD	0.0659617979493026	0.159067261903367	0.679292833959121
M8	C5	R2	kappa	0.587282749134467	901	FS	0.207243131295983	0.106054739113947	0.0535976375103039
M8	C5	R2	kappa	0.505515384283113	901	FM	-0.0384090049996281	0.0486849449977811	0.432097073506681
M8	C5	R2	kappa	0.503437031270511	901	GS	-0.0462566635323762	0.110170885089846	0.675533680798885
M8	C5	R2	kappa	0.498666263802693	901	WA	0.0449371788991025	0.0622173713220269	0.471927063777789
M8	C5	R2	kappa	0.477783059610521	901	II	0.0677218804927814	0.0672372716264169	0.316448526588401
M8	C5	R2	kappa	0.477726286492766	901	NO	-0.000477117841541155	0.104322955978049	0.996360814620584
M8	C5	R2	kappa	1	901	GL	0.00246502872682146	0.0494035242226334	0.960318495226026
M3	C5	R2	kappa	0.623386543225252	902	M	-0.875438262922214	0.058882165640138	1.55370822925972e-26
M3	C5	R2	kappa	0.656916708975005	902	B	-0.138513490753501	0.109190533752426	0.207701808740277
M3	C5	R2	kappa	1	902	MR	-0.793131118607973	0.0822494569389862	9.57384691094325e-16
M3	C5	R2	kappa	0.459500239271645	902	AD	0.0720647408797913	0.15673100799696	0.646689522116016
M3	C5	R2	kappa	0.397290496100032	902	FS	0.215998130806969	0.102196843857644	0.0371465151046122
M3	C5	R2	kappa	0.725750888356231	902	FM	-0.0985587440395463	0.0433078290399693	0.0250826076017033
M3	C5	R2	kappa	0.733178723781969	902	GS	-0.0677788571179534	0.0969032747427128	0.485980842034391
M3	C5	R2	kappa	0.731224195991391	902	WA	0.0320807502970708	0.048693259768511	0.511613330692492
M3	C5	R2	kappa	0.72528394912819	902	II	0.0100267086795415	0.0502545363199662	0.842292781876104
M3	C5	R2	kappa	0.726001032236878	902	NO	0.00894453758442633	0.101617761886383	0.930050982784118
M3	C5	R2	kappa	0.744215451077863	902	GL	-0.0500321317313322	0.0550368539042869	0.365716685242763
M3	C5	R2	kappa	0.464332905387143	903	M	-0.822842238257186	0.0650434243936519	4.35059511603306e-22
M3	C5	R2	kappa	0.550227936921517	903	B	-0.247307121562702	0.113667836944431	0.0320585659234922
M3	C5	R2	kappa	1	903	MR	-0.799260511550356	0.0652602300084647	2.96829513730754e-21
M3	C5	R2	kappa	0.603215725134858	903	AD	0.0628813555708562	0.163353263602917	0.701123935154261
M3	C5	R2	kappa	0.568488311253287	903	FS	0.240603503068723	0.099041792368212	0.0169874742357384
M3	C5	R2	kappa	0.500087572934082	903	FM	-0.0503982096021498	0.0473743891544923	0.290075148507625
M3	C5	R2	kappa	0.518572477844988	903	GS	0.0636992811606112	0.107968320854434	0.556603950931469
M3	C5	R2	kappa	0.516191093224764	903	WA	0.0412870712460473	0.0573483198266692	0.473351232356191
M3	C5	R2	kappa	0.496925626808493	903	II	0.0402970833111062	0.0669450184940091	0.548676810169088
M3	C5	R2	kappa	0.497273703323056	903	NO	0.00264687388332241	0.105666050810954	0.98006979345672
M3	C5	R2	kappa	0.527345700992097	903	GL	-0.0656516000727787	0.0644465687233918	0.311047011422653
M3	C5	R2	kappa	0.518537010499075	904	M	-0.834530326356351	0.065902757717651	4.10231731366224e-22
M3	C5	R2	kappa	0.526873057201187	904	B	-0.117858329981126	0.121705219757161	0.335307737064073
M3	C5	R2	kappa	1	904	MR	-0.843583776229973	0.0746302671476012	2.80624426198107e-19
M3	C5	R2	kappa	0.671125052288261	904	AD	0.0809198657801097	0.149660225817684	0.589960358775348
M3	C5	R2	kappa	0.630366463205612	904	FS	0.227224631656486	0.102923134026087	0.0296459952914823
M3	C5	R2	kappa	0.521366752565351	904	FM	-0.0177818795168852	0.0484311831124477	0.714309539279511
M3	C5	R2	kappa	0.519605611436861	904	GS	-0.0373927381662504	0.110862860752558	0.736643702596805
M3	C5	R2	kappa	0.517835570615665	904	WA	0.0536876216103825	0.0616470408627125	0.386034444604888
M3	C5	R2	kappa	0.49672662380202	904	II	0.080026784357234	0.0720997347424603	0.269884196708446
M3	C5	R2	kappa	0.498146304088352	904	NO	0.00940280576532852	0.105401383120185	0.929109324598835
M3	C5	R2	kappa	0.516508561740911	904	GL	-0.0496078661773558	0.0647198150400362	0.445361564818336
M3	C5	R2	kappa	0.530988135770494	905	M	-0.844982504615096	0.0600167437989669	5.5579359794341e-25
M3	C5	R2	kappa	0.622000365668587	905	B	-0.247270969862271	0.113585460806448	0.0319615620565349
M3	C5	R2	kappa	1	905	MR	-0.808210973883265	0.0720171986061856	4.16054918480375e-19
M3	C5	R2	kappa	0.4349638312529	905	AD	0.0533351132992537	0.164836963470202	0.746965600489811
M3	C5	R2	kappa	0.397587233493672	905	FS	0.239897182146877	0.106898990276064	0.0271199764990108
M3	C5	R2	kappa	0.576224132308813	905	FM	-0.0603571092828019	0.0454103784913486	0.186949409817697
M3	C5	R2	kappa	0.577482926832001	905	GS	0.0112694884255726	0.107770542110287	0.916938046788217
M3	C5	R2	kappa	0.590266008769401	905	WA	0.0597504172317917	0.0575992352862927	0.302235117435345
M3	C5	R2	kappa	0.585542805125397	905	II	0.00568521227280154	0.0543042834617482	0.916845841155245
M3	C5	R2	kappa	0.585707351952663	905	NO	0.00326226223748431	0.1034418982836	0.974909486160876
M3	C5	R2	kappa	0.592492086780099	905	GL	-0.0258203288675798	0.064591483592742	0.690278734629691
M3	C5	R2	kappa	0.519775014569114	906	M	-0.863061060400378	0.0628782135017495	2.82610265651415e-24
M3	C5	R2	kappa	0.544005058432043	906	B	-0.176226635353895	0.122488926638003	0.153517860926527
M3	C5	R2	kappa	1	906	MR	-0.826269079721537	0.0757665875961723	1.94978779044005e-18
M3	C5	R2	kappa	0.490144097119392	906	AD	0.0630178004130061	0.165452218157025	0.704123581953138
M3	C5	R2	kappa	0.403332130004315	906	FS	0.202583383893935	0.0954487527353403	0.0363750160459646
M3	C5	R2	kappa	0.511148553921876	906	FM	-0.0201704986940773	0.0470499817343165	0.669099336103951
M3	C5	R2	kappa	0.50970439306479	906	GS	-0.0364997733063457	0.106868066248513	0.73345103038181
M3	C5	R2	kappa	0.513339863547036	906	WA	0.062922929828062	0.0598881445200838	0.296101894836414
M3	C5	R2	kappa	0.495103878033222	906	II	0.0681404354168911	0.0654306991977758	0.300383282156903
M3	C5	R2	kappa	0.499215197083606	906	NO	0.0224767789605276	0.103404841516948	0.828403851484408
M3	C5	R2	kappa	0.511196284816056	906	GL	-0.039997095474837	0.065366449959507	0.542136145143047
M8	C5	R2	kappa	0.349135905147892	907	M	-0.831184950823642	0.0633057967070567	4.54367751654033e-23
M8	C5	R2	kappa	0.357175474977351	907	B	-0.151920409763046	0.123744477132496	0.222595007473716
M8	C5	R2	kappa	1	907	MR	-1.02096792522462	0.0631314308148067	4.29913830310615e-28
M8	C5	R2	kappa	0.405709576579427	907	AD	0.0698545876309287	0.169680376936523	0.681479788370555
M8	C5	R2	kappa	0.339539540952873	907	FS	0.167127739242906	0.0969489273032388	0.0879495557803546
M8	C5	R2	kappa	0.340182674133918	907	FM	-0.0284116204266016	0.0503835306374615	0.574132501875566
M8	C5	R2	kappa	0.338276719583801	907	GS	-0.0642810482918639	0.109705489295883	0.559304048054923
M8	C5	R2	kappa	0.352457598481288	907	WA	0.0743180953644322	0.0629650164929709	0.240856051336082
M8	C5	R2	kappa	0.329125613572142	907	II	0.0705337543526409	0.0711803044790386	0.324297439660688
M8	C5	R2	kappa	0.327691601527626	907	NO	-0.025775312405218	0.108382182382789	0.812550538133665
M8	C5	R2	kappa	1	907	GL	0.00648923382535571	0.048560340632221	0.893998409272654
M3	C5	R2	kappa	0.331330552046253	908	M	-0.846293878572834	0.0638893047171243	2.63169901050547e-23
M3	C5	R2	kappa	0.331585007282822	908	B	-0.115779596748004	0.128251657563866	0.368940179937818
M3	C5	R2	kappa	0.911724734191928	908	MR	-0.858606033311518	0.058349200412727	3.08752939134651e-26
M3	C5	R2	kappa	0.40811547879472	908	AD	0.0540821469000326	0.15827041436597	0.733310397395592
M3	C5	R2	kappa	0.352058377556119	908	FS	0.16355701137538	0.102676996114316	0.11446388937475
M3	C5	R2	kappa	0.321869945182087	908	FM	-0.0201114596999167	0.0530343689024614	0.705365259078383
M3	C5	R2	kappa	0.320066545871603	908	GS	-0.064570813847745	0.112185978924385	0.566267166745133
M3	C5	R2	kappa	0.330822554093378	908	WA	0.0812049898793392	0.0644138366474415	0.210545787351199
M3	C5	R2	kappa	0.313611162580432	908	II	0.111221903430509	0.0765014471587561	0.149353347665906
M3	C5	R2	kappa	0.31327195190504	908	NO	-0.00446392832786532	0.113181377217488	0.968624665146528
M3	C5	R2	kappa	0.319143981328149	908	GL	-0.0284066970323562	0.0666865871208416	0.671133247760104
M3	C5	R2	kappa	0.455195754172558	909	M	-0.836336136368952	0.0655002156658799	2.49079428748186e-22
M3	C5	R2	kappa	0.474898987408647	909	B	-0.164112460464404	0.128113176951959	0.203313415537098
M3	C5	R2	kappa	1	909	MR	-0.849774023018031	0.0712506529371709	1.38136419727262e-20
M3	C5	R2	kappa	0.667341936037376	909	AD	0.0782883010998494	0.14963539057458	0.602032579860613
M3	C5	R2	kappa	0.621377908334261	909	FS	0.188179848429292	0.109353850324995	0.088502437850881
M3	C5	R2	kappa	0.464595889257871	909	FM	-0.0395561613780563	0.0498896656690947	0.429807059822606
M3	C5	R2	kappa	0.462403624247883	909	GS	-0.020536026530358	0.111726653212185	0.854557425011231
M3	C5	R2	kappa	0.46395524471731	909	WA	0.0595082709442193	0.0614945612758684	0.335677588225977
M3	C5	R2	kappa	0.437197871976864	909	II	0.0767852988130992	0.0712022918564284	0.283639760121581
M3	C5	R2	kappa	0.439108028025011	909	NO	0.0164463455936935	0.107684888476512	0.878948355166531
M3	C5	R2	kappa	0.461001617494161	909	GL	-0.0615692067805637	0.0670302485252199	0.360770364599641
M3	C5	R2	kappa	0.620793459441336	910	M	-0.853865586677551	0.0654779799945138	6.9068724697826e-23
M3	C5	R2	kappa	0.633059131830104	910	B	-0.0941744691067736	0.12094481557145	0.438117280247128
M3	C5	R2	kappa	1	910	MR	-0.788798771486525	0.0913325987010012	1.3493368615235e-13
M3	C5	R2	kappa	0.797060120650309	910	AD	0.105760774584418	0.136579425630142	0.440605067839772
M3	C5	R2	kappa	0.746938742483929	910	FS	0.240645776374082	0.1045408118624	0.0235002559928653
M3	C5	R2	kappa	0.634289676746886	910	FM	-0.0452079280704923	0.0496950911324117	0.36525586852077
M3	C5	R2	kappa	0.636545554486856	910	GS	-0.0743022401422573	0.10923690317355	0.498036193441112
M3	C5	R2	kappa	0.629887061411204	910	WA	0.0282479612366994	0.0599384375317956	0.63853068584958
M3	C5	R2	kappa	0.611788262098167	910	II	0.0787276904919056	0.0638654062387169	0.22079012778346
M3	C5	R2	kappa	0.612484734872659	910	NO	-0.018137667308155	0.103519107016593	0.861299026602042
M3	C5	R2	kappa	0.626273142637815	910	GL	-0.0470785290815047	0.0605364390507868	0.438769512405309
M8	C5	R2	kappa	0.416312841298705	911	M	-0.807108693402135	0.0663398469544845	4.37317540845878e-21
M8	C5	R2	kappa	0.46097423001503	911	B	-0.206846804785986	0.114468730961885	0.073925326991333
M8	C5	R2	kappa	1	911	MR	-1.00560864494011	0.0668480043922557	4.70037358568417e-26
M8	C5	R2	kappa	0.591461276343583	911	AD	0.0622764235842128	0.145162407599842	0.668865760737187
M8	C5	R2	kappa	0.566007510084477	911	FS	0.268741753808975	0.101982752187067	0.00980585445363874
M8	C5	R2	kappa	0.437555372201572	911	FM	-0.0457693265898185	0.0506568540456738	0.36851322871144
M8	C5	R2	kappa	0.439801071380246	911	GS	0.015497978779148	0.108936873263374	0.887171435347897
M8	C5	R2	kappa	0.437246953838839	911	WA	0.0480816963819526	0.0608487346799167	0.43140924718385
M8	C5	R2	kappa	0.420524688970146	911	II	0.0439934865603713	0.0678840003007766	0.518537441229601
M8	C5	R2	kappa	0.422198466310095	911	NO	-0.0530429568774631	0.102316694545779	0.605410335645309
M8	C5	R2	kappa	1	911	GL	-0.0113086471387222	0.0420531289347995	0.788625836174907
M3	C5	R2	kappa	0.542292543100561	912	M	-0.840997523149955	0.0612973619892198	2.90499615567873e-24
M3	C5	R2	kappa	0.58728372814433	912	B	-0.195548454737901	0.118177019481384	0.10128406222617
M3	C5	R2	kappa	1	912	MR	-0.773371677022227	0.0776350647867103	1.99524984879573e-16
M3	C5	R2	kappa	0.469189219626605	912	AD	0.0592987061861204	0.160128353170576	0.711951589779626
M3	C5	R2	kappa	0.384204623931296	912	FS	0.244189941855265	0.094704644606938	0.0114440579329722
M3	C5	R2	kappa	0.558606920853242	912	FM	-0.0403168942724677	0.0482573938943955	0.405535902917372
M3	C5	R2	kappa	0.55656566165588	912	GS	-0.0289028854557314	0.102725615531761	0.779046177846417
M3	C5	R2	kappa	0.546685312440983	912	WA	0.0323444073686326	0.0625442962963991	0.606270385047179
M3	C5	R2	kappa	0.526003103671952	912	II	0.0507111888381292	0.0679298430808916	0.457234601791093
M3	C5	R2	kappa	0.523845818186827	912	NO	-0.044191724737845	0.107950021851098	0.68321816007433
M3	C5	R2	kappa	0.539748216069156	912	GL	-0.0451966735509419	0.0641676406918205	0.483011595816867
M3	C5	R2	kappa	0.527242738749322	913	M	-0.838016276555742	0.064074477726749	5.76979292145167e-23
M3	C5	R2	kappa	0.559045720399399	913	B	-0.202810168173567	0.121987304410169	0.0996983966627232
M3	C5	R2	kappa	1	913	MR	-0.826513784517656	0.0702307566011809	2.9559659707261e-20
M3	C5	R2	kappa	0.592905006010362	913	AD	0.0851457812985805	0.158380577245243	0.59208280755417
M3	C5	R2	kappa	0.541151867551153	913	FS	0.107201024878847	0.0964115266068226	0.268953293256936
M3	C5	R2	kappa	0.523102326168231	913	FM	-0.0491213781467554	0.0508671278267529	0.336630643009918
M3	C5	R2	kappa	0.521497630540993	913	GS	-0.026981570371962	0.110483734120764	0.80759247318713
M3	C5	R2	kappa	0.526966610447665	913	WA	0.0680336135092974	0.0593736772723944	0.254763976042177
M3	C5	R2	kappa	0.509766407277529	913	II	0.066393238875408	0.0665020918667148	0.320693874595264
M3	C5	R2	kappa	0.51705016923996	913	NO	0.0307356800731645	0.103962795853297	0.768170385952853
M3	C5	R2	kappa	0.518341685191234	913	GL	-0.0228835375437697	0.062552670445743	0.715342241481528
M3	C5	R2	kappa	0.612266298484249	914	M	-0.842482875643117	0.0649312640140429	9.39943450814031e-23
M3	C5	R2	kappa	0.659721583814702	914	B	-0.18450915512046	0.115999171407013	0.115020337083261
M3	C5	R2	kappa	1	914	MR	-0.785084801695358	0.0865045899520159	1.56260805852232e-14
M3	C5	R2	kappa	0.725351672526361	914	AD	0.0616694220064673	0.123206014948502	0.61782937549427
M3	C5	R2	kappa	0.686334991202713	914	FS	0.246518824569587	0.102248957771992	0.0178134462485415
M3	C5	R2	kappa	0.661202829264974	914	FM	-0.0646413951134143	0.0479363522907776	0.180675613183281
M3	C5	R2	kappa	0.663619051691574	914	GS	0.0154591487750797	0.109961047942858	0.888493486651394
M3	C5	R2	kappa	0.659318591237908	914	WA	0.0492808169344709	0.0587467413795049	0.403671084658959
M3	C5	R2	kappa	0.638923369608768	914	II	0.0531671286790864	0.0657509241827885	0.420800864430065
M3	C5	R2	kappa	0.647462503789347	914	NO	0.0369691650493067	0.105929028756103	0.727887268809942
M3	C5	R2	kappa	0.680680106110761	914	GL	-0.0628145035190844	0.0607402984910674	0.303807106716401
M3	C5	R2	kappa	0.482666985556506	915	M	-0.855226246677268	0.0659659623900761	9.86815076033439e-23
M3	C5	R2	kappa	0.49499375785528	915	B	-0.105570463963432	0.123295361845271	0.394019444141295
M3	C5	R2	kappa	1	915	MR	-0.872812518587819	0.0727848049093412	1.01008442722746e-20
M3	C5	R2	kappa	0.565768886403433	915	AD	0.061466433905451	0.158506055472765	0.699024049723669
M3	C5	R2	kappa	0.496177336615808	915	FS	0.309752685921523	0.111657531841061	0.00665172149617172
M3	C5	R2	kappa	0.487855877331612	915	FM	-0.0288146543329061	0.0504926667563001	0.569556686145532
M3	C5	R2	kappa	0.487185045407982	915	GS	-0.0333398455119682	0.109752545891386	0.761965263207472
M3	C5	R2	kappa	0.498016911848203	915	WA	0.0610329962729293	0.0632644721996946	0.337156541416131
M3	C5	R2	kappa	0.475842700178264	915	II	0.0510130494094746	0.0662951455885668	0.443556088698371
M3	C5	R2	kappa	0.480413510306128	915	NO	0.0274928243994549	0.108407476275448	0.800365577378305
M3	C5	R2	kappa	0.49495790473776	915	GL	-0.0410347690615112	0.0667111176626192	0.540016342738604
M3	C5	R2	kappa	0.481650500411424	916	M	-0.878810088335968	0.0592772445395205	1.87802126288321e-26
M3	C5	R2	kappa	0.497055469671649	916	B	-0.125401064354023	0.122982186466748	0.310475415615148
M3	C5	R2	kappa	0.914102322705559	916	MR	-0.820213584674833	0.0799315696442911	4.57000910414385e-17
M3	C5	R2	kappa	0.313332305450457	916	AD	0.0588043040926563	0.177134208578341	0.740623649731402
M3	C5	R2	kappa	0.257094285750438	916	FS	0.306716113974992	0.103244697458368	0.00375319251688624
M3	C5	R2	kappa	0.500299253422814	916	FM	-0.0497675858869735	0.0459967905618797	0.281971982245222
M3	C5	R2	kappa	0.506226360163162	916	GS	-0.0714862551414743	0.109381478285407	0.51498059159531
M3	C5	R2	kappa	0.508708184179596	916	WA	0.0449543505722554	0.053497662466015	0.402869736231051
M3	C5	R2	kappa	0.490476434758566	916	II	0.0402111545234629	0.0561745423214964	0.475892763944343
M3	C5	R2	kappa	0.491299725406679	916	NO	0.0066927334179811	0.110448940910043	0.951812620248154
M3	C5	R2	kappa	0.492543485722564	916	GL	-0.00908472361295128	0.0592098227883548	0.878396781881674
M3	C5	R2	kappa	0.446357315198579	917	M	-0.833333511219466	0.0623418450877374	1.49595699234617e-23
M3	C5	R2	kappa	0.48338634468224	917	B	-0.186230800662671	0.115114336052236	0.10902357666107
M3	C5	R2	kappa	0.997364659338699	917	MR	-0.813345004659032	0.0711561042484834	1.51584010095947e-19
M3	C5	R2	kappa	0.447268648692923	917	AD	0.0615371209802798	0.159034709675747	0.699647164893129
M3	C5	R2	kappa	0.39376974599022	917	FS	0.210197742695567	0.0994066173607892	0.0370611537347504
M3	C5	R2	kappa	0.472314834541366	917	FM	-0.0555952251660249	0.0499870204256433	0.268832515557847
M3	C5	R2	kappa	0.473752192099561	917	GS	0.00742446187944235	0.105510330162777	0.944049348014817
M3	C5	R2	kappa	0.470112787343627	917	WA	0.0492962733817597	0.0587562381240598	0.403599909579358
M3	C5	R2	kappa	0.450911246762198	917	II	0.0367684978126881	0.0643496485571756	0.569116247073607
M3	C5	R2	kappa	0.450883968600672	917	NO	-0.0278615967256289	0.109173390815065	0.799134416021411
M3	C5	R2	kappa	0.470325602320613	917	GL	-0.0518376095473688	0.064323110652614	0.422404911554913
M8	C5	R2	kappa	0.45805801903506	918	M	-0.813593817241373	0.0655620092400303	1.36851894794948e-21
M8	C5	R2	kappa	0.487453730378743	918	B	-0.162026218697651	0.116884566294969	0.168928649837951
M8	C5	R2	kappa	1	918	MR	-1.06156948972709	0.077905398836966	2.13348673720875e-23
M8	C5	R2	kappa	0.575269750801043	918	AD	0.0801626524109115	0.145940605403467	0.584073771042774
M8	C5	R2	kappa	0.552802949106995	918	FS	0.297970884180938	0.104069577448325	0.00515006738225426
M8	C5	R2	kappa	0.479473139574109	918	FM	-0.0399870788825827	0.0471700477559355	0.398701509699908
M8	C5	R2	kappa	0.478648269081612	918	GS	-0.0106103654540182	0.105191420495569	0.91986844432148
M8	C5	R2	kappa	0.473697820515347	918	WA	0.029779336797392	0.0609118582057286	0.62605671083897
M8	C5	R2	kappa	0.454552283512621	918	II	0.0391245003615866	0.0683031196002595	0.568157748696904
M8	C5	R2	kappa	0.4531115777145	918	NO	-0.0479444187574471	0.106041933992095	0.652241737346815
M8	C5	R2	kappa	1	918	GL	0.0179093715433847	0.0463752448666693	0.700292623645392
M8	C5	R2	kappa	0.494166317840077	919	M	-0.861620587634523	0.0635459011278882	6.12459615829562e-24
M8	C5	R2	kappa	0.494716327887899	919	B	-0.0561260392090812	0.12210866105688	0.646824703786125
M8	C5	R2	kappa	1	919	MR	-1.00417504791482	0.0712234758298524	2.69795394347733e-24
M8	C5	R2	kappa	0.451593214340256	919	AD	0.0640637532576318	0.156172789920413	0.682556002863861
M8	C5	R2	kappa	0.399937032468253	919	FS	0.25648781637127	0.0990020114945338	0.0110693598722029
M8	C5	R2	kappa	0.49251358731596	919	FM	-0.0171801377104708	0.0460020164118457	0.709625926290839
M8	C5	R2	kappa	0.49317397692687	919	GS	-0.0643204661022239	0.110201828715382	0.560831889252247
M8	C5	R2	kappa	0.503388793655761	919	WA	0.0729845924179463	0.0635790603454464	0.253908704862167
M8	C5	R2	kappa	0.483064152784191	919	II	0.0677413593312457	0.0691695775350549	0.329946928369204
M8	C5	R2	kappa	0.482677739277659	919	NO	-0.00307040787894711	0.106169175885443	0.976991072809928
M8	C5	R2	kappa	1	919	GL	0.0200978234241729	0.0437978217357087	0.64745372165509
M3	C5	R2	kappa	0.489224985945157	920	M	-0.840964449183574	0.0655533727322967	1.87362201847029e-22
M3	C5	R2	kappa	0.500945879798482	920	B	-0.144024396580723	0.120548577967573	0.235162302552363
M3	C5	R2	kappa	1	920	MR	-0.862716799010011	0.0689155047626988	8.1486601981278e-22
M3	C5	R2	kappa	0.608318064661904	920	AD	0.0779961960252337	0.151934482138816	0.608870906694104
M3	C5	R2	kappa	0.557777179713894	920	FS	0.180796549024441	0.10186329940511	0.0790850159605653
M3	C5	R2	kappa	0.495111246208259	920	FM	-0.0461079151932703	0.0498273939605417	0.357102775019113
M3	C5	R2	kappa	0.494008941855065	920	GS	-0.0435471914559296	0.109639157463033	0.692120901253629
M3	C5	R2	kappa	0.513493275620426	920	WA	0.0847747151629669	0.060015286589266	0.161089831508935
M3	C5	R2	kappa	0.496906098362463	920	II	0.0773512736425608	0.0713858797774668	0.281358768286029
M3	C5	R2	kappa	0.49608817640265	920	NO	-0.0068086293445267	0.104581164864129	0.948232627901461
M3	C5	R2	kappa	0.50737736819218	920	GL	-0.0471284915365285	0.0656497150952197	0.474671403674812
M3	C5	R2	kappa	0.54209755538503	921	M	-0.82233692083386	0.065530636227322	7.05179737601839e-22
M3	C5	R2	kappa	0.557159973354835	921	B	-0.138999508419566	0.130648162903969	0.290060684925197
M3	C5	R2	kappa	1	921	MR	-0.817458065466363	0.0867227069397296	2.78509181076837e-15
M3	C5	R2	kappa	0.647205312572018	921	AD	0.0905183011535203	0.159838395508884	0.572490064013979
M3	C5	R2	kappa	0.748925221607102	921	FS	0.340144986764261	0.0963291808355467	0.000637761835444304
M3	C5	R2	kappa	0.544720523668892	921	FM	-0.0190734617218412	0.0487617797244673	0.696548741666476
M3	C5	R2	kappa	0.546565179427476	921	GS	0.00988186577989936	0.109384848311874	0.928206955756848
M3	C5	R2	kappa	0.536707597170438	921	WA	0.0369636310622031	0.0638145386997754	0.563815989161883
M3	C5	R2	kappa	0.516642283229217	921	II	0.0839912707706476	0.0698866354907618	0.232484068544589
M3	C5	R2	kappa	0.516692467974038	921	NO	-0.0147563980757801	0.104594290230343	0.888113421248828
M3	C5	R2	kappa	0.532463314177848	921	GL	-0.0481486779602996	0.0673516519505282	0.476510199619297
M3	C5	R2	kappa	0.413345045471872	922	M	-0.849071936025281	0.0638811346523289	2.13050677805655e-23
M3	C5	R2	kappa	0.413097104600344	922	B	-0.0548785312388924	0.131161312662604	0.676595479496672
M3	C5	R2	kappa	1	922	MR	-0.888930459763388	0.069681214029002	2.62809088682812e-22
M3	C5	R2	kappa	0.425010922375498	922	AD	0.0501815641116138	0.160293824285655	0.754907296845853
M3	C5	R2	kappa	0.366675441248345	922	FS	0.225846000939038	0.103153930413207	0.0309908335325403
M3	C5	R2	kappa	0.41103786433032	922	FM	-0.00587313474014567	0.0512337021651325	0.908974486798043
M3	C5	R2	kappa	0.408526282886585	922	GS	-0.0565208492829559	0.11087538926078	0.611395461951126
M3	C5	R2	kappa	0.419453346016273	922	WA	0.076196510819919	0.063767288295954	0.235126272051079
M3	C5	R2	kappa	0.397245634106451	922	II	0.0697432031363016	0.0688365448705312	0.313607122271267
M3	C5	R2	kappa	0.394958955536305	922	NO	-0.0216303963347503	0.112117755596061	0.847442420730822
M3	C5	R2	kappa	0.398788537984057	922	GL	-0.0255700691808656	0.0653096209681424	0.696327679406203
M3	C5	R2	kappa	0.430565150314449	923	M	-0.811771945542334	0.0640367015130779	3.8460716593745e-22
M3	C5	R2	kappa	0.493461898676084	923	B	-0.221419334465357	0.111232341782527	0.0493979577403698
M3	C5	R2	kappa	0.95276017723267	923	MR	-0.791453129226755	0.0710752368680689	6.35434135880727e-19
M3	C5	R2	kappa	0.591727067698999	923	AD	0.0992088674393181	0.166945757171439	0.553722998714295
M3	C5	R2	kappa	0.541182066809352	923	FS	0.231816053424313	0.10291678820333	0.0265708316988284
M3	C5	R2	kappa	0.448948421341508	923	FM	-0.03915093485974	0.0483980957551624	0.420552586309469
M3	C5	R2	kappa	0.465834102204753	923	GS	0.06104762423105	0.101916721104366	0.550601831953608
M3	C5	R2	kappa	0.465698815937861	923	WA	0.0498528202022413	0.0579627874900392	0.391931489565177
M3	C5	R2	kappa	0.445427536200643	923	II	0.0459280439445593	0.0667926539227566	0.49340273833335
M3	C5	R2	kappa	0.443082067551637	923	NO	-0.0288177002072852	0.11168983195727	0.796971291398389
M3	C5	R2	kappa	0.468534759743998	923	GL	-0.0576632170249678	0.0657496134962491	0.382789405492368
M3	C5	R2	kappa	0.425109565300397	924	M	-0.816853680562874	0.0664014668516756	2.28835509698032e-21
M3	C5	R2	kappa	0.447525687148032	924	B	-0.152083796551556	0.12056203543165	0.210233042265631
M3	C5	R2	kappa	1	924	MR	-0.849724880221466	0.0613816026809856	1.64335483213246e-24
M3	C5	R2	kappa	0.574784754098355	924	AD	0.0678652463051291	0.168086074368294	0.687283126980077
M3	C5	R2	kappa	0.539638801365061	924	FS	0.206161535390539	0.0997410975444076	0.0414290406618019
M3	C5	R2	kappa	0.450342338594602	924	FM	-0.0509851474235651	0.0470257249751605	0.280992872272401
M3	C5	R2	kappa	0.447497646107721	924	GS	-0.0467468061606899	0.109932651311351	0.67162973560819
M3	C5	R2	kappa	0.445092374970681	924	WA	0.0482642741215905	0.0598151191624026	0.4217662592091
M3	C5	R2	kappa	0.428900323588707	924	II	0.0479505259813641	0.0684646279363954	0.485445140599718
M3	C5	R2	kappa	0.427918830593782	924	NO	-0.0120095855628944	0.103337522892245	0.907733807315645
M3	C5	R2	kappa	0.456982305640161	924	GL	-0.069734983159605	0.0611460187261301	0.25708470692031
M8	C5	R2	kappa	0.346737840916585	925	M	-0.817655922175647	0.06674801982407	2.93153569045078e-21
M8	C5	R2	kappa	0.351151901493824	925	B	-0.111341604872223	0.122914728218795	0.367310015179871
M8	C5	R2	kappa	1	925	MR	-1.00080454039618	0.0531176152041817	1.23334321623723e-32
M8	C5	R2	kappa	0.46182939658574	925	AD	0.057982902355	0.154008896609769	0.707374476262327
M8	C5	R2	kappa	0.428448585425027	925	FS	0.249146099437587	0.105396421687967	0.0200983321970962
M8	C5	R2	kappa	0.347753660573385	925	FM	-0.0107336301704208	0.0521997392807085	0.837518380024244
M8	C5	R2	kappa	0.34476174048999	925	GS	-0.0505231571293416	0.110458436597683	0.648431340981063
M8	C5	R2	kappa	0.347087223574338	925	WA	0.0589588604694905	0.0626193966675355	0.348840063109924
M8	C5	R2	kappa	0.323413961181078	925	II	0.0904156467221388	0.0748780971720862	0.230299871927653
M8	C5	R2	kappa	0.324637765893173	925	NO	0.00871836408554216	0.112004939568152	0.93812508359058
M8	C5	R2	kappa	1	925	GL	-0.00327093720986815	0.0426578507139463	0.939053425811559
M3	C5	R2	kappa	0.663857636244007	926	M	-0.813400663040501	0.0656196452637932	1.46183545894476e-21
M3	C5	R2	kappa	0.752393934563861	926	B	-0.232724860864357	0.11015431376913	0.0372471355088117
M3	C5	R2	kappa	1	926	MR	-0.779899779159473	0.0842938239216761	6.55719435478854e-15
M3	C5	R2	kappa	0.89076975852127	926	AD	0.0959017482464896	0.155248366019927	0.538200168523896
M3	C5	R2	kappa	0.843677764401741	926	FS	0.231650873976421	0.105322628285077	0.0302472488725303
M3	C5	R2	kappa	0.681771423324293	926	FM	-0.0473793604225469	0.0496505537842819	0.342350542105845
M3	C5	R2	kappa	0.689894013924505	926	GS	0.04176232861489	0.109864037067772	0.704699404483456
M3	C5	R2	kappa	0.685953369235351	926	WA	0.043831008794111	0.0545790656087099	0.423958129955494
M3	C5	R2	kappa	0.6680516176287	926	II	0.0596474787270049	0.0646575230369026	0.358647610996748
M3	C5	R2	kappa	0.671450694968117	926	NO	0.0187029185568087	0.103187788512161	0.856569064604605
M3	C5	R2	kappa	0.692667892896452	926	GL	-0.054205300967399	0.062283629225029	0.386427695562092
M3	C5	R2	kappa	0.573140175210714	927	M	-0.838036354636052	0.067604042265948	1.45795303514286e-21
M3	C5	R2	kappa	0.603242854213191	927	B	-0.171241687409608	0.119367023870436	0.154690270490962
M3	C5	R2	kappa	1	927	MR	-0.774607454046414	0.0816236317143204	2.03355946995873e-15
M3	C5	R2	kappa	0.787901801890491	927	AD	0.084221130659823	0.146459164399504	0.566589925294059
M3	C5	R2	kappa	0.734237805041685	927	FS	0.142826748617087	0.0950906784620071	0.136377887277868
M3	C5	R2	kappa	0.576984935593122	927	FM	-0.0351389605373217	0.0502910148188908	0.486420978902545
M3	C5	R2	kappa	0.578556858403655	927	GS	0.00868493525174485	0.111799481949514	0.93824348473373
M3	C5	R2	kappa	0.578811683388343	927	WA	0.0524982687543729	0.0502545371993946	0.298865006346558
M3	C5	R2	kappa	0.567809371327521	927	II	0.0814413931228951	0.0673917752961065	0.229927726737603
M3	C5	R2	kappa	0.580958142086276	927	NO	0.0511326944530501	0.103098844410259	0.621106825123736
M3	C5	R2	kappa	0.597899764883062	927	GL	-0.0487450554030979	0.0660737945719762	0.462572677493936
M8	C5	R2	kappa	0.464954791685218	928	M	-0.855229762476175	0.066311687835058	1.35660181906554e-22
M8	C5	R2	kappa	0.473625317035424	928	B	-0.101053285651339	0.122324787798212	0.410813664456396
M8	C5	R2	kappa	1	928	MR	-1.02271977248993	0.0630661365332095	3.58442580563506e-28
M8	C5	R2	kappa	0.553136281252067	928	AD	0.0859379071954728	0.151521556012351	0.571911492145343
M8	C5	R2	kappa	0.509267665726032	928	FS	0.248970489030745	0.1044428548779	0.0191023742288771
M8	C5	R2	kappa	0.476689496559533	928	FM	-0.0358530453750887	0.04829539213452	0.459675835482514
M8	C5	R2	kappa	0.475449320796505	928	GS	-0.0351477763762362	0.108721807941535	0.747192409564356
M8	C5	R2	kappa	0.479866689518211	928	WA	0.0629052205921323	0.0616469450053884	0.310152639900871
M8	C5	R2	kappa	0.462134206834882	928	II	0.0808321868412037	0.0712350447245895	0.259406778094693
M8	C5	R2	kappa	0.470431369276718	928	NO	0.0404302092062217	0.107724610325383	0.708293229795644
M8	C5	R2	kappa	1	928	GL	-0.000141591968101908	0.041803640481986	0.997305178699891
M3	C5	R2	kappa	0.381219176995911	929	M	-0.808169805891607	0.0669184078683029	6.70919757564772e-21
M3	C5	R2	kappa	0.411049421021437	929	B	-0.17748054186373	0.12339131492676	0.15361958285822
M3	C5	R2	kappa	1	929	MR	-0.834862058541679	0.062910385924508	2.34783949573793e-23
M3	C5	R2	kappa	0.610456263656116	929	AD	0.0736758805326799	0.140552789951584	0.601344568077334
M3	C5	R2	kappa	0.576600470488866	929	FS	0.246685135985622	0.103669575596468	0.0193119857257466
M3	C5	R2	kappa	0.396624969598558	929	FM	-0.035248581960726	0.0532817498463853	0.509843929174198
M3	C5	R2	kappa	0.401842487897483	929	GS	0.0217573000939342	0.11074494342304	0.844667345458096
M3	C5	R2	kappa	0.403655320048717	929	WA	0.0620386472903857	0.0609157191367014	0.311085785517609
M3	C5	R2	kappa	0.381672074863434	929	II	0.0774729342328197	0.0755241896512747	0.307645262423252
M3	C5	R2	kappa	0.379391074316757	929	NO	-0.0307710067749768	0.106215127627989	0.772694175778046
M3	C5	R2	kappa	0.410829652973095	929	GL	-0.0658535807632701	0.0667493757908005	0.326464658647071
M3	C5	R2	kappa	0.5573776344401	930	M	-0.904816162437381	0.0566321804236537	1.1532241008066e-28
M3	C5	R2	kappa	0.579746534540568	930	B	-0.162529659019869	0.116704205164607	0.166972530255659
M3	C5	R2	kappa	1	930	MR	-0.819712403189854	0.0725933483842735	2.969883611088e-19
M3	C5	R2	kappa	0.285544611977774	930	AD	0.0645396720544433	0.163799204760745	0.694433343109231
M3	C5	R2	kappa	0.219710475682713	930	FS	0.242466718560002	0.101312021058151	0.0186439836111886
M3	C5	R2	kappa	0.581156560893053	930	FM	-0.0744126379238273	0.0495566602569311	0.136491149800325
M3	C5	R2	kappa	0.581419181832281	930	GS	-0.0374718310815583	0.105122296984688	0.722287017675352
M3	C5	R2	kappa	0.601301566675386	930	WA	0.0690903292717079	0.0538256350794653	0.202438860118896
M3	C5	R2	kappa	0.594632574952562	930	II	0.0126492327129722	0.0495986712923092	0.799261763395261
M3	C5	R2	kappa	0.595471993602906	930	NO	-0.0728761445657178	0.107350143839504	0.498928287237147
M3	C5	R2	kappa	0.601763677790101	930	GL	-0.0220854981272338	0.0584454723149964	0.706398167746085
M3	C5	R2	kappa	0.590521694760223	931	M	-0.853883969370553	0.0664729150880552	1.72996849343998e-22
M3	C5	R2	kappa	0.654035142435426	931	B	-0.234628432031359	0.121814067544327	0.0570790788495414
M3	C5	R2	kappa	1	931	MR	-0.824885993732846	0.0765305863233968	3.62518055941815e-18
M3	C5	R2	kappa	0.884470007826835	931	AD	0.107052714513878	0.140545275168401	0.448089712508528
M3	C5	R2	kappa	0.861368397943941	931	FS	0.215865815584891	0.101948115248871	0.0368095872943521
M3	C5	R2	kappa	0.612599591287963	931	FM	-0.0415673251037548	0.0477150499546617	0.385841497324668
M3	C5	R2	kappa	0.612385401201664	931	GS	-0.00861928266165113	0.111642264719902	0.938623249452776
M3	C5	R2	kappa	0.61010130114674	931	WA	0.0736731297711228	0.0595381508419324	0.219016898193247
M3	C5	R2	kappa	0.601332125963872	931	II	0.101113262784966	0.0686463511670524	0.144138595368863
M3	C5	R2	kappa	0.60368511260929	931	NO	0.0262939242555166	0.0991968214023243	0.791549910615423
M3	C5	R2	kappa	0.623930418763719	931	GL	-0.0479891455441045	0.0576641804405552	0.407464804119277
M3	C5	R2	kappa	0.381117309407678	932	M	-0.827042957726544	0.0660106751756173	7.75357686006e-22
M3	C5	R2	kappa	0.392667543824068	932	B	-0.150033549220471	0.127331929469144	0.241625279912143
M3	C5	R2	kappa	1	932	MR	-0.87688270936088	0.0606672713516295	1.00533731000525e-25
M3	C5	R2	kappa	0.50673550078705	932	AD	0.0615529916231258	0.141333188582492	0.664154869326848
M3	C5	R2	kappa	0.447428516317755	932	FS	0.164239615522089	0.0957266243190232	0.0894399318601683
M3	C5	R2	kappa	0.373642281058164	932	FM	-0.0206613375551107	0.051610400661829	0.68980087009228
M3	C5	R2	kappa	0.36963675533401	932	GS	-0.0448203793412572	0.109510938477168	0.683257209472833
M3	C5	R2	kappa	0.3875778592547	932	WA	0.0861935161663441	0.0622065088818994	0.169147050660282
M3	C5	R2	kappa	0.365396596392867	932	II	0.0727218797295918	0.0717765660115426	0.313607572849394
M3	C5	R2	kappa	0.366875904790941	932	NO	0.00846180761392989	0.111053742281727	0.939428928484018
M3	C5	R2	kappa	0.379937342399918	932	GL	-0.0476980553672757	0.0661227086838244	0.472539419677766
M8	C5	R2	kappa	0.297885357781574	933	M	-0.817633287303788	0.0645163335830059	3.90837387237497e-22
M8	C5	R2	kappa	0.343239064160298	933	B	-0.20660751462646	0.116099595597172	0.0783439527677143
M8	C5	R2	kappa	1	933	MR	-1.05032831220169	0.0529554225467208	3.15051101998457e-34
M8	C5	R2	kappa	0.425692816768699	933	AD	0.0647530338221418	0.171246008750266	0.706161210972003
M8	C5	R2	kappa	0.374956384432382	933	FS	0.279107841678101	0.104949265699503	0.0091718568343826
M8	C5	R2	kappa	0.320987601888107	933	FM	-0.0453315502427017	0.050170314168969	0.368494075868326
M8	C5	R2	kappa	0.318571296972222	933	GS	-0.0303924382975638	0.113913234366501	0.790198823794473
M8	C5	R2	kappa	0.319051663663947	933	WA	0.0427735984630331	0.0645269980012775	0.509030195423882
M8	C5	R2	kappa	0.294579403217978	933	II	0.0730264969159666	0.0683584191860878	0.288155634609644
M8	C5	R2	kappa	0.291545750273661	933	NO	-0.0254211182675113	0.107541821120421	0.813660546173883
M8	C5	R2	kappa	1	933	GL	0.0315663416392641	0.0384635178035072	0.414044666563885
M3	C5	R2	kappa	0.474921959995308	934	M	-0.860388933951376	0.0615331457407711	8.65812367048804e-25
M3	C5	R2	kappa	0.543582922213112	934	B	-0.222719213515039	0.108591536264661	0.0430222737238253
M3	C5	R2	kappa	0.975497877783434	934	MR	-0.732283112593675	0.0763608054040046	1.24417322546238e-15
M3	C5	R2	kappa	0.468205449402719	934	AD	0.0794392428176857	0.177880505273284	0.656168236434544
M3	C5	R2	kappa	0.374766298372047	934	FS	0.241491509265449	0.105695465943196	0.0245270922155447
M3	C5	R2	kappa	0.496884664000969	934	FM	-0.0542968256625851	0.0493397429040946	0.273879887791566
M3	C5	R2	kappa	0.516776462374503	934	GS	0.0616219289694224	0.108265450361871	0.570581036345379
M3	C5	R2	kappa	0.512144161781632	934	WA	0.0431076320814441	0.0608902220878906	0.480723995073661
M3	C5	R2	kappa	0.488298640529174	934	II	0.062423389326265	0.0653613577662553	0.342028161052988
M3	C5	R2	kappa	0.486791508271074	934	NO	-0.016653605814764	0.105460749158529	0.874871569768691
M3	C5	R2	kappa	0.489324395219988	934	GL	-0.0200409510714913	0.066905983820699	0.765211914187235
M3	C5	R2	kappa	0.499075523866515	935	M	-0.819014649318738	0.06596709636645	1.33013790215446e-21
M3	C5	R2	kappa	0.52760746427749	935	B	-0.154484277228513	0.121051982106823	0.205002634325269
M3	C5	R2	kappa	1	935	MR	-0.790891144380256	0.0795708445557239	2.22517626672e-16
M3	C5	R2	kappa	0.606431628878047	935	AD	0.0807111362767892	0.152590143521496	0.598054904156655
M3	C5	R2	kappa	0.630847349727275	935	FS	0.301116082060053	0.0981354694984703	0.00279746805541332
M3	C5	R2	kappa	0.517432546842341	935	FM	-0.0397144013343114	0.0491586335978097	0.421155556928877
M3	C5	R2	kappa	0.521246003004953	935	GS	0.017356517654765	0.109477629426646	0.874368309477707
M3	C5	R2	kappa	0.51818325455075	935	WA	0.0610699359817974	0.0631545377752121	0.336029378740824
M3	C5	R2	kappa	0.496579633885568	935	II	0.0777298999210893	0.0701144356696289	0.270455140235293
M3	C5	R2	kappa	0.498715931395317	935	NO	-0.0595494692742197	0.10907533094565	0.586423051343012
M3	C5	R2	kappa	0.517640895178558	935	GL	-0.053503334678657	0.063959582234272	0.405054931296975
M3	C5	R2	kappa	0.603204194556668	936	M	-0.866314824393279	0.0602293539214416	1.38407143263135e-25
M3	C5	R2	kappa	0.624222996651273	936	B	-0.13251034532344	0.110814923237115	0.234758372363865
M3	C5	R2	kappa	1	936	MR	-0.796243602323242	0.0785494788884087	8.4296328919953e-17
M3	C5	R2	kappa	0.46811846677081	936	AD	0.0345546263719099	0.159833661783627	0.82929272890264
M3	C5	R2	kappa	0.418568539014163	936	FS	0.243365544328569	0.109635839213886	0.0287886936240374
M3	C5	R2	kappa	0.641990551266657	936	FM	-0.0692046065865771	0.0477104570963378	0.150175284756519
M3	C5	R2	kappa	0.641903616597	936	GS	-0.00152576676376337	0.106478884048912	0.988597322448121
M3	C5	R2	kappa	0.637739967936946	936	WA	0.0420143445109816	0.0552494583561881	0.448890041183521
M3	C5	R2	kappa	0.630277819822639	936	II	0.0127795930298681	0.0562775172799755	0.820858661210719
M3	C5	R2	kappa	0.629744959652042	936	NO	-0.0329380674983254	0.104310778978789	0.752893385422761
M3	C5	R2	kappa	0.641578055796632	936	GL	-0.0377696846490194	0.0600580556555385	0.530999018178791
M8	C5	R2	kappa	0.555158083904444	937	M	-0.827466403035309	0.0650590370607778	3.15182060003879e-22
M8	C5	R2	kappa	0.56496100563874	937	B	-0.135628026559333	0.111636165194252	0.227410954169278
M8	C5	R2	kappa	1	937	MR	-0.998867925262632	0.0802546127340297	4.18005274818686e-21
M8	C5	R2	kappa	0.800460654575595	937	AD	0.0664751755896622	0.143447844155677	0.64410858977474
M8	C5	R2	kappa	0.785321107781135	937	FS	0.255594293809674	0.106581645107694	0.0184134737318604
M8	C5	R2	kappa	0.57144108708242	937	FM	-0.0368739428974787	0.0487348704532455	0.451128397997063
M8	C5	R2	kappa	0.575396143528034	937	GS	0.0245703673427824	0.105834167408187	0.8169138108678
M8	C5	R2	kappa	0.569776266780035	937	WA	0.0372723714916282	0.0605506845263851	0.539674768365521
M8	C5	R2	kappa	0.552356872345175	937	II	0.0597166583172504	0.0697846778865128	0.394347957412349
M8	C5	R2	kappa	0.55215350528308	937	NO	-0.0172763758694635	0.105347107610113	0.870095000150561
M8	C5	R2	kappa	1	937	GL	-0.0571486388661731	0.0392265451818108	0.148706676694608
M3	C5	R2	kappa	0.400101758253461	938	M	-0.825421618864271	0.0653799777401858	4.91374607577363e-22
M3	C5	R2	kappa	0.41085001553078	938	B	-0.160287558687762	0.12141527308352	0.189953733934548
M3	C5	R2	kappa	1	938	MR	-0.841875675269129	0.0625976157721157	1.02155004302155e-23
M3	C5	R2	kappa	0.52069871626747	938	AD	0.070983821108572	0.149809074134299	0.636686925403537
M3	C5	R2	kappa	0.48465999176314	938	FS	0.253010719086284	0.103177120120561	0.0160051105007809
M3	C5	R2	kappa	0.403563175931695	938	FM	-0.00738126089258778	0.0533907466243285	0.89033256311117
M3	C5	R2	kappa	0.402068791609448	938	GS	-0.00837283478447093	0.109953281738393	0.939460676833993
M3	C5	R2	kappa	0.408899631127829	938	WA	0.0632371188687542	0.0619441896256294	0.309935072611595
M3	C5	R2	kappa	0.384001886244737	938	II	0.0922771810635065	0.0734271756892413	0.212003459154865
M3	C5	R2	kappa	0.381325629687575	938	NO	-0.0239236538273541	0.107964115256082	0.825125000032487
M3	C5	R2	kappa	0.3845648321966	938	GL	-0.0221383587610466	0.0646951085709423	0.73299302779827
M3	C5	R2	kappa	0.663443915670377	939	M	-0.85655984325778	0.063801404409072	1.14022662716968e-23
M3	C5	R2	kappa	0.683374439757431	939	B	-0.135412753094287	0.111699202494729	0.228404550164682
M3	C5	R2	kappa	1	939	MR	-0.772524864183783	0.0821625716355946	3.13007184613838e-15
M3	C5	R2	kappa	0.622336401051868	939	AD	0.0632138176253383	0.168488205562991	0.708343898904187
M3	C5	R2	kappa	0.592982578608275	939	FS	0.231945639396665	0.0989218951434685	0.0211004241297815
M3	C5	R2	kappa	0.667600265004536	939	FM	-0.0121033071690341	0.0452827533963301	0.789824690551732
M3	C5	R2	kappa	0.66831468710476	939	GS	0.00772654234122028	0.107232199524224	0.942710166044639
M3	C5	R2	kappa	0.660933925474583	939	WA	0.0364736623992493	0.0550441120288443	0.509191567369019
M3	C5	R2	kappa	0.644693007562413	939	II	0.0397878767434185	0.0608723865077314	0.514964582961938
M3	C5	R2	kappa	0.642104220102054	939	NO	-0.0282976757663073	0.103268746490366	0.784683746085779
M3	C5	R2	kappa	0.645704167561233	939	GL	-0.0234148978399589	0.0604266043830281	0.699295961999342
M3	C5	R2	kappa	0.381015055489966	940	M	-0.792819067316394	0.0651789882099059	4.42691844328536e-21
M3	C5	R2	kappa	0.43798614000701	940	B	-0.218968115970657	0.108482450084034	0.04636198857531
M3	C5	R2	kappa	1	940	MR	-0.819745828841519	0.0561647271658008	5.29734253863002e-26
M3	C5	R2	kappa	0.577083602391204	940	AD	0.074108692894914	0.168781450739261	0.661579535506555
M3	C5	R2	kappa	0.541343264979391	940	FS	0.253801325097622	0.103563434714277	0.0160684656106914
M3	C5	R2	kappa	0.390878748509985	940	FM	-0.0258296631369865	0.053361813972424	0.629454431616292
M3	C5	R2	kappa	0.399447163889444	940	GS	0.0287478805334431	0.107291194451956	0.789324419740845
M3	C5	R2	kappa	0.396150919711767	940	WA	0.0436960018473089	0.0604767345392276	0.471765043573197
M3	C5	R2	kappa	0.371220809357634	940	II	0.0493859241951665	0.073326193724206	0.502293303021005
M3	C5	R2	kappa	0.368220566370459	940	NO	-0.0216024746807456	0.111946354291413	0.847406524024772
M3	C5	R2	kappa	0.380791684030295	940	GL	-0.0470443101751185	0.067115526154916	0.485125694577485
M3	C5	R2	kappa	0.629463380789585	941	M	-0.83819482296236	0.0643815155470392	7.634942390383e-23
M3	C5	R2	kappa	0.644883834331687	941	B	-0.142829580056838	0.120471773504268	0.238743100036332
M3	C5	R2	kappa	1	941	MR	-0.790716489862483	0.0846248039908905	4.17681148563376e-15
M3	C5	R2	kappa	0.718947982768928	941	AD	0.0860503168942915	0.136764732988182	0.530706985634262
M3	C5	R2	kappa	0.661363914601223	941	FS	0.200935443722516	0.10323081468938	0.0545220467419649
M3	C5	R2	kappa	0.623690085744889	941	FM	-0.0295710087713164	0.0485498933200949	0.543906859907933
M3	C5	R2	kappa	0.625601990185356	941	GS	0.0116976049368838	0.10628147185469	0.912591977260712
M3	C5	R2	kappa	0.64403025413578	941	WA	0.0800805730858739	0.0606784649222023	0.190122749486018
M3	C5	R2	kappa	0.62582473178427	941	II	0.0577680157320317	0.0636476673837646	0.36642388396898
M3	C5	R2	kappa	0.629133530413626	941	NO	0.0179343666108766	0.102049046064449	0.860882395290541
M3	C5	R2	kappa	0.630704473719394	941	GL	-0.0267312725061555	0.0592417694426688	0.652902009453506
M3	C5	R2	kappa	0.400231827412086	942	M	-0.821048548722817	0.0656881599044821	8.93120731321891e-22
M3	C5	R2	kappa	0.529085031589121	942	B	-0.312299343848696	0.109471007371529	0.00531831204898216
M3	C5	R2	kappa	1	942	MR	-0.858480704340639	0.0488470830232993	1.29987869638217e-31
M3	C5	R2	kappa	0.606198551411094	942	AD	0.132136243173418	0.151199657292367	0.384320912580027
M3	C5	R2	kappa	0.570684699648794	942	FS	0.181263146944149	0.102340884685297	0.0797059826580594
M3	C5	R2	kappa	0.534479336987142	942	FM	-0.114737926036589	0.0417654412537897	0.0071790331086974
M3	C5	R2	kappa	0.536977044638902	942	GS	0.0112935549213729	0.111175237321726	0.919301480927868
M3	C5	R2	kappa	0.535548056185512	942	WA	0.0509791272476814	0.0564494158718673	0.368784489814738
M3	C5	R2	kappa	0.517002778024794	942	II	0.0333718393882623	0.0659691314801907	0.61414453441532
M3	C5	R2	kappa	0.518760798380195	942	NO	-0.0356597896095883	0.105051076251517	0.73504298583116
M3	C5	R2	kappa	0.573579809814033	942	GL	-0.0782602958525187	0.0618270878292557	0.208818306836367
M3	C5	R2	kappa	0.384284075598044	943	M	-0.82381763965237	0.0660269125329095	9.92540959629237e-22
M3	C5	R2	kappa	0.431862291118173	943	B	-0.204233094720191	0.117877484004204	0.0864141523028319
M3	C5	R2	kappa	1	943	MR	-0.818254034636464	0.065528986939627	9.46858923299832e-22
M3	C5	R2	kappa	0.552930656315512	943	AD	0.0517453617442917	0.167159107154877	0.757561458137429
M3	C5	R2	kappa	0.540102571698173	943	FS	0.279427823969035	0.104227951729429	0.00864245882074934
M3	C5	R2	kappa	0.394684252033519	943	FM	-0.0235458931173089	0.0520587204403248	0.652076940329729
M3	C5	R2	kappa	0.41580397124533	943	GS	0.0606700231368127	0.109512517634203	0.580880014500311
M3	C5	R2	kappa	0.418836815163673	943	WA	0.06192795803998	0.0564395176076385	0.275337336296718
M3	C5	R2	kappa	0.394214012379261	943	II	0.066257083536875	0.0706709804695658	0.350907730887258
M3	C5	R2	kappa	0.395039675262531	943	NO	0.00445025118395608	0.110582770794352	0.967986105751095
M3	C5	R2	kappa	0.421643340930665	943	GL	-0.0505920002318193	0.0678246433161889	0.457636137707317
M3	C5	R2	kappa	0.416074849139479	944	M	-0.765237258079082	0.0650980835829554	3.15330107844855e-20
M3	C5	R2	kappa	0.557975145724196	944	B	-0.296695379014193	0.100704939259462	0.00404657634720374
M3	C5	R2	kappa	1	944	MR	-0.782325525107631	0.0635403815204081	2.17630824699302e-21
M3	C5	R2	kappa	0.788115251292749	944	AD	0.0811900933162435	0.134045834318105	0.546135898298748
M3	C5	R2	kappa	0.746542623325525	944	FS	0.130119047914671	0.0954200097337294	0.175868368969239
M3	C5	R2	kappa	0.481333774673023	944	FM	-0.0779608326598639	0.0469858971128729	0.10033125964098
M3	C5	R2	kappa	0.497591660633404	944	GS	0.0468372668187091	0.10614426058347	0.660027097963711
M3	C5	R2	kappa	0.489844356721833	944	WA	0.0245449157619946	0.0614512058347479	0.690488924755685
M3	C5	R2	kappa	0.466140313695709	944	II	0.0735182299937767	0.0730232490186182	0.316653602163214
M3	C5	R2	kappa	0.465455900082325	944	NO	-0.0113402644873828	0.109286202151941	0.917580393839745
M3	C5	R2	kappa	0.526002247897613	944	GL	-0.0861707957223012	0.0635191177889059	0.178260568839423
M8	C5	R2	kappa	0.395986576604337	945	M	-0.827343839694493	0.0649785063300487	2.95145726070201e-22
M8	C5	R2	kappa	0.406033573348654	945	B	-0.137802957705403	0.12809095784954	0.284731878685255
M8	C5	R2	kappa	1	945	MR	-1.00733730579528	0.0647233562519382	5.28857359086809e-27
M8	C5	R2	kappa	0.511456514773386	945	AD	0.0596986973918866	0.140633506509915	0.672142433020681
M8	C5	R2	kappa	0.467708333077649	945	FS	0.241350499196022	0.104455854447573	0.0229985344877196
M8	C5	R2	kappa	0.39406408418156	945	FM	-0.0183727884730338	0.0496427185718241	0.712122968580072
M8	C5	R2	kappa	0.391830901261406	945	GS	-0.0667021134391013	0.110702912052657	0.548255242183143
M8	C5	R2	kappa	0.398304281035761	945	WA	0.0594667928837513	0.0634744065558662	0.351230088149086
M8	C5	R2	kappa	0.37144272357939	945	II	0.0850062110216216	0.0722676841551344	0.242489700794228
M8	C5	R2	kappa	0.370841183513625	945	NO	-0.00821805576955642	0.108845716520658	0.939979343302602
M8	C5	R2	kappa	1	945	GL	0.00106221588467134	0.0493890769520374	0.982889830227032
M3	C5	R2	kappa	0.430463546869631	946	M	-0.838333888079832	0.0671047566217578	9.20169290256353e-22
M3	C5	R2	kappa	0.446305574945907	946	B	-0.14748540054688	0.123507444541016	0.235395675951649
M3	C5	R2	kappa	1	946	MR	-0.850602386918212	0.0584511866117108	6.4359624661048e-26
M3	C5	R2	kappa	0.570349047530701	946	AD	0.090304360411706	0.17185753490619	0.60046217312824
M3	C5	R2	kappa	0.520863697876775	946	FS	0.18203139585571	0.0967134238507487	0.0628414326124551
M3	C5	R2	kappa	0.429642094347858	946	FM	-0.0257086906453342	0.0494439777331195	0.604291219615062
M3	C5	R2	kappa	0.428667514350675	946	GS	-0.0585581069871872	0.10972859978585	0.5948210905517
M3	C5	R2	kappa	0.431847424695895	946	WA	0.0579684247033852	0.0587572491156944	0.32638376647657
M3	C5	R2	kappa	0.415138133439833	946	II	0.0796714023615146	0.0702800273345878	0.259864509703809
M3	C5	R2	kappa	0.4209267494664	946	NO	0.0237646163764501	0.102511961907415	0.817190461657993
M3	C5	R2	kappa	0.446786123673737	946	GL	-0.0665555573778246	0.0646310490600687	0.305844072878385
M3	C5	R2	kappa	0.634583370920346	947	M	-0.84493711214253	0.065515331516604	1.35874659865722e-22
M3	C5	R2	kappa	0.680252363535016	947	B	-0.154248220099898	0.122908809170959	0.212564162546379
M3	C5	R2	kappa	1	947	MR	-0.81176052780579	0.0878327729689272	6.8894424246826e-15
M3	C5	R2	kappa	0.683812458589105	947	AD	0.054339300435029	0.132596955863199	0.682850392054247
M3	C5	R2	kappa	0.641502483730204	947	FS	0.255177590949541	0.106863139137077	0.0189029443037518
M3	C5	R2	kappa	0.672800477632303	947	FM	-0.0508615448985564	0.0453312263791076	0.264661805146323
M3	C5	R2	kappa	0.672091021970341	947	GS	-0.0266554820135303	0.108189191665487	0.805920887208512
M3	C5	R2	kappa	0.663883250344102	947	WA	0.0371808257951195	0.0572934201126772	0.517950161342246
M3	C5	R2	kappa	0.641684695295029	947	II	0.0433731630210024	0.0635710742723405	0.496758859558524
M3	C5	R2	kappa	0.641456867741185	947	NO	-0.0137222841315266	0.106602990793135	0.897857617482738
M3	C5	R2	kappa	0.65100506668608	947	GL	-0.0324009320965092	0.0592034339550434	0.585525208015599
M3	C5	R2	kappa	0.478766467418184	948	M	-0.824480775648122	0.0655062939374185	5.90449272950878e-22
M3	C5	R2	kappa	0.498963212193181	948	B	-0.157942966616929	0.122641621376537	0.200929414120242
M3	C5	R2	kappa	1	948	MR	-0.836989116780321	0.0722880009822811	7.39946926755969e-20
M3	C5	R2	kappa	0.615403897349532	948	AD	0.0726453610772483	0.144971822641805	0.617436111070874
M3	C5	R2	kappa	0.564938118915433	948	FS	0.229267480751006	0.102677211193702	0.0278791755408854
M3	C5	R2	kappa	0.487814394902232	948	FM	-0.0354162244098732	0.0496475079742664	0.477357606141996
M3	C5	R2	kappa	0.488386884644844	948	GS	0.00360807406621522	0.109894783526602	0.973877380232148
M3	C5	R2	kappa	0.497928527284273	948	WA	0.0743962244727556	0.0619679097746586	0.232938453053274
M3	C5	R2	kappa	0.475533442367673	948	II	0.0593137192609219	0.0711708941485597	0.4067553246954
M3	C5	R2	kappa	0.474120415984115	948	NO	-0.0122891967393622	0.10793389595758	0.909598028842427
M3	C5	R2	kappa	0.487938111154842	948	GL	-0.0450132733680819	0.0651111116570475	0.491118029184546
M3	C5	R2	kappa	0.514620212270538	949	M	-0.834053430051179	0.0635834075195146	4.81160318950893e-23
M3	C5	R2	kappa	0.611415892663769	949	B	-0.257544863156653	0.112790554198956	0.0246359081010071
M3	C5	R2	kappa	1	949	MR	-0.803465942264082	0.0647523024520554	1.37657733386269e-21
M3	C5	R2	kappa	0.60719833722733	949	AD	0.0788148459977169	0.140560485414649	0.576282459049574
M3	C5	R2	kappa	0.548516619109254	949	FS	0.158371669574891	0.0985761736585342	0.111428348293175
M3	C5	R2	kappa	0.540141352563477	949	FM	-0.0573876503316324	0.0501825651804464	0.25564256696036
M3	C5	R2	kappa	0.540811373987792	949	GS	0.00475720233659715	0.107843135782473	0.964907524356801
M3	C5	R2	kappa	0.534528384305801	949	WA	0.0390535616454734	0.0608470774459389	0.522544795441223
M3	C5	R2	kappa	0.51783348579396	949	II	0.032808196710559	0.0672738739398254	0.626923443753307
M3	C5	R2	kappa	0.519894205963318	949	NO	0.0128131566025055	0.110344045445221	0.907810490424368
M3	C5	R2	kappa	0.552353645420828	949	GL	-0.0671034295590207	0.0669426689186975	0.318807783043127
M8	C5	R2	kappa	0.324609020820909	950	M	-0.809519418029365	0.065693990244345	2.0716819828458e-21
M8	C5	R2	kappa	0.35291861420805	950	B	-0.200795187928937	0.115998286472926	0.0866950559270197
M8	C5	R2	kappa	1	950	MR	-1.01592098734686	0.0536059264156096	8.15685721519604e-33
M8	C5	R2	kappa	0.467165117194518	950	AD	0.0607240217999827	0.173441668627506	0.727013677567005
M8	C5	R2	kappa	0.431010272172924	950	FS	0.245702990307666	0.107661919746688	0.02468707369966
M8	C5	R2	kappa	0.342237933150653	950	FM	-0.0459480942423993	0.0485430058756832	0.346247624181671
M8	C5	R2	kappa	0.339217253831057	950	GS	-0.0465938679182005	0.110611557924241	0.674532328011384
M8	C5	R2	kappa	0.338146232391899	950	WA	0.0494930015123168	0.061441032383039	0.422543105545204
M8	C5	R2	kappa	0.323100144318325	950	II	0.0394368613230662	0.0696469169847343	0.572594615617973
M8	C5	R2	kappa	0.320022464624354	950	NO	-0.0350562973154859	0.10887279030013	0.748188352303307
M8	C5	R2	kappa	1	950	GL	-0.0108844617977766	0.0391045241302328	0.781402219802102
M3	C5	R2	kappa	0.35114885253377	951	M	-0.82498847677235	0.0671642756463344	2.50088388442969e-21
M3	C5	R2	kappa	0.41846264392709	951	B	-0.246107656028179	0.124843403654464	0.0515954659352067
M3	C5	R2	kappa	1	951	MR	-0.881968770761841	0.0473364609269463	1.74038570941672e-33
M3	C5	R2	kappa	0.475534662796919	951	AD	0.0645967071547063	0.169816842873708	0.704487304242268
M3	C5	R2	kappa	0.457175999013745	951	FS	0.257004686871701	0.10321016552212	0.0144889157332681
M3	C5	R2	kappa	0.390561879820155	951	FM	-0.0527111055290672	0.0517428218089445	0.310899519215536
M3	C5	R2	kappa	0.389054315414693	951	GS	-0.0816698766871597	0.113444528029866	0.473347738746795
M3	C5	R2	kappa	0.385363091850031	951	WA	0.0477202881500176	0.0631903931693986	0.45202745477997
M3	C5	R2	kappa	0.359869420734941	951	II	0.101298408287841	0.0686411817080154	0.143384204355568
M3	C5	R2	kappa	0.361390773040914	951	NO	-0.0413235907673341	0.102142474239467	0.686734038307141
M3	C5	R2	kappa	0.413575831291948	951	GL	-0.0755515391116034	0.0624250072040188	0.229306998430199
M3	C5	R2	kappa	0.534182161045136	952	M	-0.878261123128123	0.0618667547242548	3.25502017020849e-25
M3	C5	R2	kappa	0.565736135304718	952	B	-0.16376794066148	0.125579373765282	0.19535075692033
M3	C5	R2	kappa	1	952	MR	-0.809889120035897	0.0766768597624258	1.04420001942969e-17
M3	C5	R2	kappa	0.431696712989714	952	AD	0.0703210180000151	0.162694418903826	0.666535354423043
M3	C5	R2	kappa	0.364202626911081	952	FS	0.193186393762212	0.0953900533900237	0.045620585873387
M3	C5	R2	kappa	0.556742276745363	952	FM	-0.0470669609465732	0.047670546254035	0.325958750353493
M3	C5	R2	kappa	0.557728530842935	952	GS	0.00799311784932732	0.107571175133541	0.940923628663676
M3	C5	R2	kappa	0.57421461737589	952	WA	0.0833181456509482	0.056948706287908	0.146792619200481
M3	C5	R2	kappa	0.56602344098553	952	II	0.0705972514155027	0.0594366473649276	0.237947503305737
M3	C5	R2	kappa	0.566533124798771	952	NO	0.00305907384048409	0.096123810416808	0.974681100833778
M3	C5	R2	kappa	0.567242902348892	952	GL	-0.0234457782065108	0.0593190113372135	0.693584155393831
M8	C6	R1	kappa	0.519277470736396	953	M	-0.82990146656854	0.0641261961970077	1.09954933992203e-22
M8	C6	R1	kappa	0.512644137048964	953	B	-0.0965557516821236	0.103847732862056	0.354840582686006
M8	C6	R1	kappa	1	953	MR	-1.01160402331773	0.0665152005374647	2.33898509614868e-26
M8	C6	R1	kappa	0.58576340931532	953	AD	0.0666284379902839	0.155971665330936	0.670192817277669
M8	C6	R1	kappa	0.542235794372579	953	FS	0.202764931178495	0.106389058952885	0.0596572963470205
M8	C6	R1	kappa	0.507358951716543	953	FM	-0.00345195577130114	0.0508047968995151	0.945971844866174
M8	C6	R1	kappa	0.506424775125813	953	GS	-0.0069845693450501	0.108499597684619	0.948809014184941
M8	C6	R1	kappa	0.496638439218153	953	WA	0.0429452186495758	0.0586306537747593	0.465703987442874
M8	C6	R1	kappa	0.488745454935018	953	II	0.0495487269924433	0.0579366131917402	0.394602267224489
M8	C6	R1	kappa	0.49354373139098	953	NO	-0.0217588253320128	0.10234525836644	0.832097630914167
M8	C6	R1	kappa	1	953	GL	-0.0386143057925406	0.0397160513276014	0.333586406119663
M3	C5	R2	kappa	0.613712000960761	954	M	-0.85374688061536	0.0627706570852058	5.039288501241e-24
M3	C5	R2	kappa	0.66931547409725	954	B	-0.19351313461562	0.121310289566317	0.113990981576652
M3	C5	R2	kappa	1	954	MR	-0.782437597179375	0.0821946369477958	1.76005618950525e-15
M3	C5	R2	kappa	0.507829059787649	954	AD	0.0802593939468901	0.144616843114348	0.580186176798701
M3	C5	R2	kappa	0.457816044193858	954	FS	0.223447650779304	0.0974320380528153	0.0240081975983416
M3	C5	R2	kappa	0.639587959757311	954	FM	-0.048717717891806	0.0482467767743539	0.31514809498271
M3	C5	R2	kappa	0.645104728764446	954	GS	0.0262298043327904	0.108714217126154	0.80986353060466
M3	C5	R2	kappa	0.649884723569365	954	WA	0.0581750397752041	0.0594752052458124	0.330516078062137
M3	C5	R2	kappa	0.628935613787026	954	II	0.0334592404726195	0.0589552147183497	0.571717209525269
M3	C5	R2	kappa	0.629095563248867	954	NO	0.00151605103019939	0.101809618121445	0.988151354020101
M3	C5	R2	kappa	0.629688005981149	954	GL	-0.0177192693853492	0.0591955972921238	0.765367616637759
M3	C5	R2	kappa	0.515445088601662	955	M	-0.807541329798087	0.0645244474629338	8.27336713183614e-22
M3	C5	R2	kappa	0.667455422693481	955	B	-0.30269846373055	0.0984111016340639	0.0027415674504645
M3	C5	R2	kappa	1	955	MR	-0.830467507106543	0.0662305468991904	7.38974924697555e-22
M3	C5	R2	kappa	0.660563566537681	955	AD	0.0585282633582173	0.154640606038959	0.705901675906224
M3	C5	R2	kappa	0.630570519414615	955	FS	0.224766226694535	0.102276242812678	0.0303796437496843
M3	C5	R2	kappa	0.526114445666573	955	FM	-0.0343027346305295	0.0455286531604904	0.453034339581978
M3	C5	R2	kappa	0.526071734161657	955	GS	-0.000784572329349364	0.107156854019218	0.994173519280723
M3	C5	R2	kappa	0.527032784758039	955	WA	0.0641882831317667	0.0570541901311739	0.263436300749028
M3	C5	R2	kappa	0.51113284326365	955	II	0.0674823811892416	0.0693354884441542	0.33294218649322
M3	C5	R2	kappa	0.518800881793223	955	NO	0.0487939696274189	0.107503008704401	0.650980745513366
M3	C5	R2	kappa	0.552545617412273	955	GL	-0.0703631195828593	0.0635255200929026	0.270938411266492
M3	C5	R2	kappa	0.425162535636947	956	M	-0.772937079926848	0.0647113155858981	1.26780076271772e-20
M3	C5	R2	kappa	0.543835453308965	956	B	-0.271698863606832	0.107044430550066	0.0127691801404736
M3	C5	R2	kappa	1	956	MR	-0.781578404598666	0.066759149108497	3.96940546214605e-20
M3	C5	R2	kappa	0.797791207413785	956	AD	0.0714441853581572	0.132066709809206	0.589768152414858
M3	C5	R2	kappa	0.748814312313444	956	FS	0.17369348538812	0.102557502607772	0.0935798559908223
M3	C5	R2	kappa	0.449934268669314	956	FM	-0.0438381903871761	0.0517491415205274	0.399030263938451
M3	C5	R2	kappa	0.465838669770265	956	GS	0.0412406019717346	0.107020712585248	0.700838423527547
M3	C5	R2	kappa	0.458989236752434	956	WA	0.0206974413830921	0.0612870151542582	0.736332244695302
M3	C5	R2	kappa	0.42834393145558	956	II	0.0635337306454617	0.0727652910624797	0.384839826083308
M3	C5	R2	kappa	0.439632020759052	956	NO	0.0330739322157708	0.108246721724184	0.760643556909755
M3	C5	R2	kappa	0.463472504705569	956	GL	-0.0626394734464494	0.0679313558051239	0.358914952292921
M8	C5	R2	kappa	0.363760178411208	957	M	-0.801809302910462	0.0656581125191069	3.51569548382424e-21
M8	C5	R2	kappa	0.41366732460769	957	B	-0.20598224616565	0.115067913175809	0.0766248123819479
M8	C5	R2	kappa	1	957	MR	-1.00038979640441	0.0705581485192551	1.91197042551462e-24
M8	C5	R2	kappa	0.582649134925373	957	AD	0.073336456901764	0.183816764517463	0.690795954661167
M8	C5	R2	kappa	0.538677674382455	957	FS	0.252366601859922	0.0974075157522293	0.0110663715221595
M8	C5	R2	kappa	0.36983484234346	957	FM	-0.019740258692675	0.0508646215110364	0.69880566950196
M8	C5	R2	kappa	0.369328594613809	957	GS	-0.00293187284980001	0.108307647562666	0.978460797695661
M8	C5	R2	kappa	0.374513057619415	957	WA	0.0581268456867354	0.0620129804198604	0.350989106158458
M8	C5	R2	kappa	0.360913716746139	957	II	0.0786301272171609	0.0681877447369631	0.251807439664294
M8	C5	R2	kappa	0.366609187620702	957	NO	0.0199390169397979	0.104105994287897	0.848535492091747
M8	C5	R2	kappa	1	957	GL	-0.00728743990199583	0.0484997726204556	0.880905568153736
M3	C5	R2	kappa	0.532145441354564	958	M	-0.854825320687077	0.0663379487483886	1.43020077894382e-22
M3	C5	R2	kappa	0.560265306562415	958	B	-0.153044298013063	0.119957763125931	0.205130449517954
M3	C5	R2	kappa	1	958	MR	-0.831646864386779	0.0731764837405406	2.08252078530079e-19
M3	C5	R2	kappa	0.594960875924843	958	AD	0.0893143827818887	0.151991798905776	0.55814862398358
M3	C5	R2	kappa	0.633988586960944	958	FS	0.308935864241319	0.0977389490299122	0.00210522398995577
M3	C5	R2	kappa	0.545954424256339	958	FM	-0.0251612937054809	0.0457795455818415	0.583857297316536
M3	C5	R2	kappa	0.544288337783397	958	GS	-0.0284575897199633	0.110607177350218	0.797515066704878
M3	C5	R2	kappa	0.538020994608892	958	WA	0.0359553160841815	0.0633080911654929	0.57142856157792
M3	C5	R2	kappa	0.518541284830474	958	II	0.0683897960015197	0.0711053414422675	0.338639397302299
M3	C5	R2	kappa	0.519577376504367	958	NO	0.0111794862660899	0.100942163929447	0.912054734096208
M3	C5	R2	kappa	0.532540039537537	958	GL	-0.0395275845822065	0.0667668790353124	0.555302691914969
M3	C5	R2	kappa	0.480789798721888	959	M	-0.834362613844195	0.0626334861875751	1.85261580259584e-23
M3	C5	R2	kappa	0.623496375899856	959	B	-0.308916345421888	0.110348322375407	0.00620001798210836
M3	C5	R2	kappa	1	959	MR	-0.850447189852502	0.0678569323131854	7.60693963519103e-22
M3	C5	R2	kappa	0.467885854926052	959	AD	0.0674565487971777	0.153458567886637	0.661222736793283
M3	C5	R2	kappa	0.413268396458031	959	FS	0.2770318593117	0.106996580026971	0.0111165107308556
M3	C5	R2	kappa	0.590620177716562	959	FM	-0.0944246376804389	0.0436449726478761	0.0329873566602215
M3	C5	R2	kappa	0.589703799015766	959	GS	-0.00683239617338183	0.109595740774624	0.950421615748338
M3	C5	R2	kappa	0.587628472022263	959	WA	0.0328556232516027	0.0593680094966295	0.581287728666658
M3	C5	R2	kappa	0.564973906442551	959	II	0.034498170308346	0.0592047822732328	0.561510633868538
M3	C5	R2	kappa	0.566254919742612	959	NO	-0.0232380912976391	0.103702651380953	0.823188930074026
M3	C5	R2	kappa	0.570685731686245	959	GL	-0.0255234330877124	0.0630153979096802	0.686402467317818
M12	C6	R1	kappa	0.382998220396739	960	M	-0.82130426275317	0.0661234061964604	1.29711719868272e-21
M12	C6	R1	kappa	0.382020661186502	960	B	-0.0573834324758384	0.127379534092172	0.653382327915385
M12	C6	R1	kappa	0.797575844819522	960	MR	-0.892461341899763	0.0874055513058559	7.35471066176562e-17
M12	C6	R1	kappa	0.435087936488767	960	AD	0.0798679938798164	0.152923171466131	0.602669400635364
M12	C6	R1	kappa	0.404610919923746	960	FS	0.274793202525332	0.104342878059072	0.00984922517971494
M12	C6	R1	kappa	0.376972646180315	960	FM	-0.00789900290385306	0.0511144872868927	0.877515359963715
M12	C6	R1	kappa	0.373439746467912	960	GS	-0.0323027381639238	0.109801642036908	0.769260032301849
M12	C6	R1	kappa	0.392696580054925	960	WA	0.0809847680183812	0.0593210429988967	0.175450344571543
M12	C6	R1	kappa	0.387935226727025	960	II	0.0257422215234421	0.056949107010558	0.652294827140378
M12	C6	R1	kappa	0.367647196503278	960	NO	-0.0571156472918099	0.102527286698877	0.578798500295253
M12	C6	R1	kappa	0.370705177134627	960	GL	-0.0178568393172031	0.0631810665845458	0.778082200655775
M3	C5	R2	kappa	0.571230707383704	961	M	-0.834218230345735	0.0666433841360851	8.18074580787186e-22
M3	C5	R2	kappa	0.603778299044006	961	B	-0.163445174205853	0.119799223100931	0.175688376654746
M3	C5	R2	kappa	1	961	MR	-0.781151461586399	0.0801901767166125	5.90253193665012e-16
M3	C5	R2	kappa	0.794361274612136	961	AD	0.0714262606330912	0.140332223135705	0.611922251081081
M3	C5	R2	kappa	0.744077684822958	961	FS	0.162969551544629	0.0955720581121114	0.0913909527215136
M3	C5	R2	kappa	0.593760195206073	961	FM	-0.0509714410534985	0.0502824539835593	0.313272910157058
M3	C5	R2	kappa	0.599747298619823	961	GS	0.0233356364766717	0.113149226301727	0.837046587009331
M3	C5	R2	kappa	0.596002386974463	961	WA	0.0590200346268701	0.0580622663388382	0.31200268811798
M3	C5	R2	kappa	0.583808247218767	961	II	0.0926236945892074	0.0699924520876973	0.188967078702426
M3	C5	R2	kappa	0.587305324383393	961	NO	0.0187067564650897	0.100811372182856	0.85319678334078
M3	C5	R2	kappa	0.601534117841584	961	GL	-0.051867398018389	0.066491505347683	0.437379505951042
M3	C5	R2	kappa	0.487253418577054	962	M	-0.812871220783659	0.0626774699101271	9.66336575904943e-23
M3	C5	R2	kappa	0.552586162216168	962	B	-0.218689228641896	0.115732610686978	0.0618597449796922
M3	C5	R2	kappa	1	962	MR	-0.806487324819753	0.0709202817458899	2.01495387009734e-19
M3	C5	R2	kappa	0.533280514453904	962	AD	0.0697038094748899	0.150689443475128	0.64471147791202
M3	C5	R2	kappa	0.500194932826673	962	FS	0.227413625526189	0.100616204524981	0.026067821470446
M3	C5	R2	kappa	0.501608618421833	962	FM	-0.0297507423291969	0.0472189585967374	0.530152648189592
M3	C5	R2	kappa	0.499692992776272	962	GS	-0.0132707302931143	0.109013597103912	0.903366315709879
M3	C5	R2	kappa	0.492321489347386	962	WA	0.0284126261365449	0.0603435350967811	0.638840180927009
M3	C5	R2	kappa	0.47092983300038	962	II	0.0393162548376166	0.0672167514230505	0.56001963958976
M3	C5	R2	kappa	0.47075730101732	962	NO	-0.0387800852512853	0.10312163644342	0.70773692088879
M3	C5	R2	kappa	0.479307770810177	962	GL	-0.0349150288962668	0.0658809389599435	0.597422341241503
M3	C5	R2	kappa	0.713493323047965	963	M	-0.858626994706464	0.064506662153124	1.94736479715038e-23
M3	C5	R2	kappa	0.717885577013313	963	B	-0.0632211977083612	0.119514944248846	0.59805208200112
M3	C5	R2	kappa	1	963	MR	-0.777643345631192	0.0916301320106221	2.80926681597127e-13
M3	C5	R2	kappa	0.817416183805087	963	AD	0.104196671521386	0.131946164172448	0.431634539556093
M3	C5	R2	kappa	0.735686361130114	963	FS	0.116085138720874	0.084508275053169	0.17274837729585
M3	C5	R2	kappa	0.689156039101142	963	FM	-0.0288185836586721	0.0487815730615953	0.556064298764313
M3	C5	R2	kappa	0.69082485926281	963	GS	-0.0382335490609077	0.103914673025925	0.71374233460401
M3	C5	R2	kappa	0.684280558815697	963	WA	0.0340015111515202	0.0541606913160701	0.531664055208028
M3	C5	R2	kappa	0.668757800279907	963	II	0.0708108454678022	0.0644572967318664	0.274791673705776
M3	C5	R2	kappa	0.670983656806549	963	NO	0.0132824137477984	0.102752341409354	0.897429135414511
M3	C5	R2	kappa	0.701369300388221	963	GL	-0.0627184224293433	0.0541395899866269	0.249708497203804
M3	C5	R2	kappa	0.563897163104557	964	M	-0.855852712032783	0.0647931848933908	3.13310138837657e-23
M3	C5	R2	kappa	0.58156879704228	964	B	-0.138192498625257	0.126608253384914	0.277814855634345
M3	C5	R2	kappa	1	964	MR	-0.814119989411299	0.081803909246631	2.09109354895446e-16
M3	C5	R2	kappa	0.539846780079943	964	AD	0.0682314136355149	0.154064630308362	0.65884204601753
M3	C5	R2	kappa	0.491286103389842	964	FS	0.228333299745115	0.0957321252994029	0.0190373563218994
M3	C5	R2	kappa	0.564696008499492	964	FM	0.00159351086373197	0.0471546390228769	0.973112142572033
M3	C5	R2	kappa	0.563561789810216	964	GS	-0.0344820496849356	0.107869612783184	0.749924850904564
M3	C5	R2	kappa	0.555126724679913	964	WA	0.0408586509744062	0.0572254675881479	0.476999945762109
M3	C5	R2	kappa	0.533866010045868	964	II	0.0820418281010187	0.0674885263194881	0.227198537149689
M3	C5	R2	kappa	0.533777599179355	964	NO	-0.0354730254491033	0.104629522976864	0.735356324146672
M3	C5	R2	kappa	0.543578174197761	964	GL	-0.0386141765741703	0.0657075623570752	0.558211192430093
M3	C5	R2	kappa	0.696376324256236	965	M	-0.875581661625261	0.0616942735544489	3.31117895775427e-25
M3	C5	R2	kappa	0.712929874042101	965	B	-0.131695417228031	0.120100303277907	0.275612111775628
M3	C5	R2	kappa	1	965	MR	-0.744486902377738	0.0877744349135298	2.87803984773944e-13
M3	C5	R2	kappa	0.511647518715233	965	AD	0.0789674506306726	0.154126241341833	0.609566797695583
M3	C5	R2	kappa	0.521078039080448	965	FS	0.276887147053583	0.0971358485356309	0.00534286246214772
M3	C5	R2	kappa	0.700057493098742	965	FM	-0.0249288624145735	0.0509203825972032	0.625558215713225
M3	C5	R2	kappa	0.705001469090725	965	GS	0.0315677780158643	0.105942133313554	0.766375308147613
M3	C5	R2	kappa	0.702820706869216	965	WA	0.0506540373098266	0.0530410235285638	0.342028559302334
