## Supplementary Tables and Figures for "Trade-offs beget trade-offs: Causal analysis of mammalian population dynamics": supp_table_24.txt (part 2 of 3)

RESPONSE_NETWORK	CONNECTION_NETWORK	REPRODUCTION_NETWORK	TRAIT_EVO_MODEL	TRAIT_EVO_MODEL_ESTIMATE	PHYLO_TREE_IDX	PREDICTOR	ESTIMATE	STDERR	PVAL
M3	C5	R2	kappa	0.679649247204651	965	II	0.0404912201195041	0.0603568769385175	0.503970286824069
M3	C5	R2	kappa	0.6796432674724	965	NO	-0.00341621312338217	0.105438401707195	0.974223183816829
M3	C5	R2	kappa	0.683366010644281	965	GL	-0.0217639990994872	0.0610774223724939	0.72241483923302
M3	C5	R2	kappa	0.390973105795442	966	M	-0.813839055246477	0.0659256248940831	1.86321768452341e-21
M3	C5	R2	kappa	0.464424427436535	966	B	-0.217983315951241	0.116178614337588	0.0636870643492678
M3	C5	R2	kappa	1	966	MR	-0.796548458357071	0.0638955074167742	1.04375962586931e-21
M3	C5	R2	kappa	0.465723422881598	966	AD	0.0614117982814277	0.166541636447076	0.713119617084385
M3	C5	R2	kappa	0.498680038913247	966	FS	0.300106788175987	0.0973071612977308	0.00266631670384041
M3	C5	R2	kappa	0.398855962980742	966	FM	-0.0224624876448418	0.0521478393466648	0.667618452028488
M3	C5	R2	kappa	0.432969941610361	966	GS	0.0789398100671888	0.108756776394782	0.469722436846657
M3	C5	R2	kappa	0.430304240136111	966	WA	0.0535745051922395	0.0606264950396942	0.379122777915848
M3	C5	R2	kappa	0.39259963099554	966	II	0.0577981094518494	0.0698657587253039	0.410199591369599
M3	C5	R2	kappa	0.390537101243345	966	NO	-0.0421659986838086	0.113137739088515	0.7102318519823
M3	C5	R2	kappa	0.401934498156469	966	GL	-0.042041617320509	0.068169265646398	0.538956732547674
M3	C5	R2	kappa	0.422158177006616	967	M	-0.824187853361242	0.0683276214061189	7.19749813987644e-21
M3	C5	R2	kappa	0.504276646921208	967	B	-0.228198439382637	0.116702026130289	0.0534750235352634
M3	C5	R2	kappa	1	967	MR	-0.873369302484068	0.0560605535616803	6.57943796964394e-28
M3	C5	R2	kappa	0.606130952134598	967	AD	0.0542208433573972	0.135392822155034	0.689690599700961
M3	C5	R2	kappa	0.581766142182892	967	FS	0.292785861843664	0.100344613362812	0.00439021190428901
M3	C5	R2	kappa	0.534936084394678	967	FM	-0.0959939139697618	0.0446763754615108	0.0341776954362473
M3	C5	R2	kappa	0.532790735916209	967	GS	-0.0168149213188982	0.109904742154728	0.878726391281366
M3	C5	R2	kappa	0.528808527781349	967	WA	0.0312314866788033	0.0611727483393296	0.610866062113717
M3	C5	R2	kappa	0.50800997836369	967	II	0.0404772849447489	0.0675012315910656	0.550196025541415
M3	C5	R2	kappa	0.507099539432846	967	NO	-0.0123465241033038	0.108845122653785	0.909935203434317
M3	C5	R2	kappa	0.574719861719522	967	GL	-0.0913240208036581	0.0636263593114195	0.154624954437209
M3	C5	R2	kappa	0.457507651278536	968	M	-0.859807753654745	0.0627161963608439	3.04904751290542e-24
M3	C5	R2	kappa	0.464536297374751	968	B	-0.146543759644429	0.127524722458314	0.253383226322172
M3	C5	R2	kappa	1	968	MR	-0.861404700533535	0.0729010203600827	2.35066687861015e-20
M3	C5	R2	kappa	0.422480567015719	968	AD	0.0640057795850742	0.161308706196784	0.692393518343636
M3	C5	R2	kappa	0.319700090769915	968	FS	0.185918555504524	0.0984800845947498	0.0620622354027065
M3	C5	R2	kappa	0.439545299550038	968	FM	-0.0280917907314474	0.0509524423957977	0.582686029913829
M3	C5	R2	kappa	0.437252224820912	968	GS	-0.0321255621009653	0.111160398831009	0.773209665315556
M3	C5	R2	kappa	0.444303876815271	968	WA	0.0653183591194118	0.0606912645808917	0.284574487443664
M3	C5	R2	kappa	0.422407246587805	968	II	0.0643432766191735	0.0680044574738876	0.346517534106568
M3	C5	R2	kappa	0.419749372870959	968	NO	-0.0347255215602459	0.106285287503981	0.744621867514739
M3	C5	R2	kappa	0.427320338213344	968	GL	-0.033832634861208	0.0662007034926346	0.610545669617735
M3	C5	R2	kappa	0.356559513706016	969	M	-0.829649897233544	0.0667963512723901	1.2983080238932e-21
M3	C5	R2	kappa	0.368714068225956	969	B	-0.153183041718805	0.126703272973336	0.229666929678597
M3	C5	R2	kappa	1	969	MR	-0.877872628961669	0.0454626533505663	1.17804337675398e-34
M3	C5	R2	kappa	0.530289777643176	969	AD	0.072566400431232	0.154589076304652	0.639826637221731
M3	C5	R2	kappa	0.49870612268833	969	FS	0.197655319495579	0.0957635454272115	0.041716268776818
M3	C5	R2	kappa	0.353024567857874	969	FM	-0.00425858926002518	0.0507997264884223	0.933365404402226
M3	C5	R2	kappa	0.351138421883697	969	GS	-0.0519335143505772	0.109812915101342	0.637349913229176
M3	C5	R2	kappa	0.374513598515793	969	WA	0.0778463960458621	0.0567742560551387	0.173590781471943
M3	C5	R2	kappa	0.420277500167703	969	II	0.14709101851699	0.0661330049979752	0.0285571110393386
M3	C5	R2	kappa	0.43084525441635	969	NO	0.0370308417258106	0.0970527497877089	0.703672199355218
M3	C5	R2	kappa	0.435252012829791	969	GL	-0.0412200142551477	0.0688065859149125	0.550614193837824
M3	C5	R2	kappa	0.652587951726726	970	M	-0.932930782935105	0.0505103443347447	3.33793123999614e-33
M3	C5	R2	kappa	0.695007875038544	970	B	-0.169550343671552	0.11681371517259	0.149946395619395
M3	C5	R2	kappa	1	970	MR	-0.792027020642699	0.0903970194148248	7.30691910399156e-14
M3	C5	R2	kappa	0.302760640543713	970	AD	0.0786113902160297	0.154151441756747	0.611236433220468
M3	C5	R2	kappa	0.240938283058507	970	FS	0.237789761702206	0.0990757539048939	0.0183202891161869
M3	C5	R2	kappa	0.773098291578361	970	FM	-0.107539492301209	0.0423965469249785	0.0128089363068088
M3	C5	R2	kappa	0.780996959913027	970	GS	-0.0534966090822757	0.101728069481831	0.600198049983797
M3	C5	R2	kappa	0.779349164806568	970	WA	0.0576525428526777	0.0437932085757472	0.191216514654762
M3	C5	R2	kappa	0.777054299860249	970	II	0.00892477026553143	0.0433463115046734	0.83732331252403
M3	C5	R2	kappa	0.776727117787628	970	NO	-0.00582125568956062	0.0897301492680252	0.948414177410707
M3	C5	R2	kappa	0.778049067980103	970	GL	-0.00682865276584886	0.0520733149570084	0.895957710482927
M3	C5	R2	kappa	0.563886748011467	971	M	-0.843837428749341	0.0646144234596467	6.31441115657532e-23
M3	C5	R2	kappa	0.601111942243499	971	B	-0.15078679840595	0.117313580133835	0.201801236033069
M3	C5	R2	kappa	1	971	MR	-0.816135667794778	0.0764306913039209	5.924074164086e-18
M3	C5	R2	kappa	0.603675520323128	971	AD	0.0784944163374103	0.154402732466523	0.612344966388664
M3	C5	R2	kappa	0.538894064257917	971	FS	0.163289334117138	0.0963773682337698	0.0934558615006545
M3	C5	R2	kappa	0.611006879489515	971	FM	-0.0677062039963346	0.0454460256653521	0.139550887560798
M3	C5	R2	kappa	0.607058889757242	971	GS	-0.0420603306779272	0.102134247452777	0.681403319005224
M3	C5	R2	kappa	0.598832912554868	971	WA	0.0521739511870334	0.0589080049464589	0.378047295809574
M3	C5	R2	kappa	0.575552931775371	971	II	0.0513549382847204	0.0648455684075963	0.430400840648023
M3	C5	R2	kappa	0.598589653292766	971	NO	0.0717295484175243	0.108926717610639	0.511853838147615
M3	C5	R2	kappa	0.647809751679053	971	GL	-0.0776337857897525	0.0637003565899657	0.226095195197102
M3	C5	R2	kappa	0.376169390504482	972	M	-0.841327749778849	0.0663608607412862	3.82056027442672e-22
M3	C5	R2	kappa	0.383403507793469	972	B	-0.122195777356431	0.129701820852969	0.348516540197002
M3	C5	R2	kappa	1	972	MR	-0.909504743150561	0.0526521865130609	4.5557817250478e-31
M3	C5	R2	kappa	0.439470027983006	972	AD	0.0535321652527291	0.159009378088611	0.737100171246755
M3	C5	R2	kappa	0.422116868119777	972	FS	0.299652261000778	0.106767533389501	0.00606341932580159
M3	C5	R2	kappa	0.383199191666024	972	FM	-0.0192747937965846	0.0494486977270524	0.69755250064101
M3	C5	R2	kappa	0.382707621213218	972	GS	-0.0712027677940565	0.112930770128657	0.52988178290175
M3	C5	R2	kappa	0.383923854508189	972	WA	0.0576277184778249	0.0612299147815887	0.349030525509749
M3	C5	R2	kappa	0.36403187136897	972	II	0.0658046746919866	0.0698997963044917	0.348931517793383
M3	C5	R2	kappa	0.362592793511238	972	NO	-0.0140831114661791	0.10373781585059	0.892310166063344
M3	C5	R2	kappa	0.376528759913925	972	GL	-0.0446176011280535	0.0657787062885321	0.499303658743442
M3	C5	R2	kappa	0.446504814846421	973	M	-0.829371439851845	0.0658237168674402	5.53527055674073e-22
M3	C5	R2	kappa	0.456450074016447	973	B	-0.127772505484356	0.125346215899729	0.310622598665951
M3	C5	R2	kappa	1	973	MR	-0.834767617275662	0.0686992239179621	4.7038442185135e-21
M3	C5	R2	kappa	0.568336142056373	973	AD	0.0860393883026938	0.153000579023798	0.575177032158378
M3	C5	R2	kappa	0.538720875171274	973	FS	0.259464441683784	0.101594713048418	0.0122255394848516
M3	C5	R2	kappa	0.449377572846732	973	FM	-0.00092585614903018	0.0511218141796336	0.98558806229077
M3	C5	R2	kappa	0.44821613446386	973	GS	-0.00791486645304684	0.110097686627633	0.94284098702504
M3	C5	R2	kappa	0.453585571449759	973	WA	0.0677028344240932	0.0609562418931762	0.26953943182253
M3	C5	R2	kappa	0.429230830716968	973	II	0.0795530918495936	0.0713878565293169	0.26798849744179
M3	C5	R2	kappa	0.428977408999344	973	NO	-0.0026643809010883	0.110145520098096	0.98075372893084
M3	C5	R2	kappa	0.437405501179916	973	GL	-0.0365119882791556	0.0674748078694117	0.589746906284079
M3	C5	R2	kappa	0.27198440234287	974	M	-0.801401826346678	0.0630545829723349	3.28976963825679e-22
M3	C5	R2	kappa	0.35570732249628	974	B	-0.287805662729294	0.112220186401715	0.0118944520808895
M3	C5	R2	kappa	1	974	MR	-0.780649891282263	0.0353231735865215	3.21685943765855e-39
M3	C5	R2	kappa	0.342449546821406	974	AD	0.0479901823925553	0.163738232093404	0.770078787310309
M3	C5	R2	kappa	0.290302210547469	974	FS	0.201002520823787	0.0958198863541309	0.0385575182385366
M3	C5	R2	kappa	0.278776208905913	974	FM	-0.0262711339123087	0.0525085911353605	0.617994323494061
M3	C5	R2	kappa	0.278764046833701	974	GS	-5.20331480811098e-05	0.107981367657668	0.999616532586873
M3	C5	R2	kappa	0.273818388997308	974	WA	0.03712027999365	0.0628306849021679	0.556073251598778
M3	C5	R2	kappa	0.246766594261278	974	II	0.0579857625399084	0.0701094232910937	0.410311572059782
M3	C5	R2	kappa	0.242348867901766	974	NO	-0.041579520374037	0.110525706186304	0.707636048346423
M3	C5	R2	kappa	0.245271178035528	974	GL	-0.0269825200913768	0.0673795517546063	0.68975955781089
M3	C5	R2	kappa	0.510642507205553	975	M	-0.804865017445482	0.0663097488026026	5.00815284612919e-21
M3	C5	R2	kappa	0.63226618668097	975	B	-0.290451864540296	0.116403737699224	0.0143134579520986
M3	C5	R2	kappa	1	975	MR	-0.812998502504874	0.0724496385393326	4.17888360511304e-19
M3	C5	R2	kappa	0.905175801718311	975	AD	0.0664224129585227	0.11735741442198	0.572711744402934
M3	C5	R2	kappa	0.860525917926474	975	FS	0.104758499093293	0.0962928624573605	0.279356188231173
M3	C5	R2	kappa	0.552028656616901	975	FM	-0.0633021180467958	0.050905514094864	0.21670376562464
M3	C5	R2	kappa	0.562291834994932	975	GS	0.0419239727137517	0.111096511389991	0.706743840713542
M3	C5	R2	kappa	0.552852291503545	975	WA	0.0296449184982261	0.0613874029314529	0.630278665196203
M3	C5	R2	kappa	0.529743295810522	975	II	0.0804018174883933	0.0733502015175926	0.275849519475571
M3	C5	R2	kappa	0.529649182089686	975	NO	-0.000649339514695618	0.106831425821753	0.995163512820708
M3	C5	R2	kappa	0.564618551453466	975	GL	-0.063914927281309	0.0601300316899049	0.290619448287006
M3	C5	R2	kappa	0.341183693616313	976	M	-0.794848773699444	0.0658051562420413	6.64902178417381e-21
M3	C5	R2	kappa	0.409422159171576	976	B	-0.222036595751225	0.115466655326139	0.0574813122362801
M3	C5	R2	kappa	0.97431034670702	976	MR	-0.83996994958719	0.0617637958225466	5.07063476420075e-24
M3	C5	R2	kappa	0.577456951953037	976	AD	0.0683053745524486	0.147740246619664	0.644877035420948
M3	C5	R2	kappa	0.545853465170401	976	FS	0.238240120976839	0.100002299161579	0.0191734240941643
M3	C5	R2	kappa	0.350926716973373	976	FM	0.00945587520528951	0.0511998224500254	0.853865156852681
M3	C5	R2	kappa	0.361607330633313	976	GS	0.0330615467868036	0.107723309463833	0.759582284109235
M3	C5	R2	kappa	0.35325042361544	976	WA	0.0546401953545006	0.0628065742518855	0.38652982979529
M3	C5	R2	kappa	0.318644386694951	976	II	0.067926389979803	0.0748134579065814	0.366254844462963
M3	C5	R2	kappa	0.315174430921122	976	NO	-0.0235687968941638	0.112186686827778	0.83406549975328
M3	C5	R2	kappa	0.322971198696168	976	GL	-0.0312392338589142	0.0665268403499514	0.639783081572715
M3	C5	R2	kappa	0.52528550247093	977	M	-0.82078676307652	0.0660031987617311	1.20894739948392e-21
M3	C5	R2	kappa	0.558944917686366	977	B	-0.149850295947798	0.116078844657072	0.199858739281625
M3	C5	R2	kappa	1	977	MR	-0.782937680838008	0.0813701086865182	1.06199878556403e-15
M3	C5	R2	kappa	0.581745198014358	977	AD	0.054054503863396	0.160381751108606	0.736817545252195
M3	C5	R2	kappa	0.55832091492149	977	FS	0.27802324683183	0.101363487608859	0.00726796295494006
M3	C5	R2	kappa	0.537352452778732	977	FM	-0.0269559632940949	0.0516563707469226	0.602989025402481
M3	C5	R2	kappa	0.554275121778526	977	GS	0.0526387606431751	0.109515556843782	0.631869628130612
M3	C5	R2	kappa	0.547206950443838	977	WA	0.0404275763384637	0.0551115326113657	0.465043014628736
M3	C5	R2	kappa	0.515052284964485	977	II	0.0632325971007682	0.0675469053435092	0.351631477736833
M3	C5	R2	kappa	0.513616007210393	977	NO	-0.00926559880458647	0.107181349368187	0.931298267962345
M3	C5	R2	kappa	0.515077054816923	977	GL	-0.029797512460662	0.0669375569604438	0.65726567707025
M3	C5	R2	kappa	0.356746634126788	978	M	-0.819832773958925	0.066255391091966	1.62238556569883e-21
M3	C5	R2	kappa	0.390039819645628	978	B	-0.191272436069326	0.121537521259465	0.118864602183369
M3	C5	R2	kappa	0.977395344741998	978	MR	-0.872843520299029	0.0574715862214479	3.72191031693418e-27
M3	C5	R2	kappa	0.506928664699952	978	AD	0.0482016053046667	0.150903320066723	0.75009461463256
M3	C5	R2	kappa	0.470108138771357	978	FS	0.243894664920596	0.107163223752986	0.0250735475235421
M3	C5	R2	kappa	0.362652431562688	978	FM	-0.0182898781718879	0.0474617659504567	0.70082306795506
M3	C5	R2	kappa	0.360930273127801	978	GS	-0.0449771015695757	0.110763658867498	0.685608999256185
M3	C5	R2	kappa	0.357024427162678	978	WA	0.0559519519699587	0.0637405229454158	0.382285956875942
M3	C5	R2	kappa	0.33956163169436	978	II	0.0936501805145885	0.0714742439111993	0.193333242353804
M3	C5	R2	kappa	0.339434595720721	978	NO	-0.000975176219914456	0.104074113342978	0.992544206082947
M3	C5	R2	kappa	0.347353710511209	978	GL	-0.0288624581909137	0.0666786035139037	0.666141127637457
M3	C5	R2	kappa	0.507407054501133	979	M	-0.829550864353172	0.0656483479250069	4.65758752634997e-22
M3	C5	R2	kappa	0.550588936165959	979	B	-0.172089774187084	0.118912432075806	0.151133458796243
M3	C5	R2	kappa	1	979	MR	-0.835343832653572	0.0744731326642884	4.27867746029768e-19
M3	C5	R2	kappa	0.67238472591382	979	AD	0.0857014486017531	0.14944332407812	0.567652876249866
M3	C5	R2	kappa	0.678051472350625	979	FS	0.294482019354001	0.0984221079563361	0.00352236714344772
M3	C5	R2	kappa	0.552144325167324	979	FM	-0.0559386316305978	0.0439369747391337	0.206037016594171
M3	C5	R2	kappa	0.551872981923863	979	GS	-0.00287734183458599	0.108586073501357	0.97891550629322
M3	C5	R2	kappa	0.54593398909055	979	WA	0.0486142637311416	0.0588585940479119	0.410923808539976
M3	C5	R2	kappa	0.530511290103014	979	II	0.0533114018506671	0.0700065442626094	0.448273176618637
M3	C5	R2	kappa	0.530429980293936	979	NO	-0.00102231083417394	0.100415934537703	0.991899110993007
M3	C5	R2	kappa	0.59266182579124	979	GL	-0.0938174591117034	0.0648837649169379	0.151631877817692
M3	C5	R2	kappa	0.522835074638709	980	M	-0.908032073429444	0.0579860958051458	4.6199914277015e-28
M3	C5	R2	kappa	0.604741640408169	980	B	-0.228464661573439	0.105061644149577	0.0321452512768056
M3	C5	R2	kappa	0.87805626043793	980	MR	-0.831410296563703	0.0812399159916219	5.22927534314208e-17
M3	C5	R2	kappa	0.2909152983615	980	AD	0.0452796873310478	0.168375168787673	0.788561320144405
M3	C5	R2	kappa	0.23567198079222	980	FS	0.260036916199374	0.102958725960298	0.0131860470178007
M3	C5	R2	kappa	0.62269608735653	980	FM	-0.0930119838177806	0.040946121035229	0.0253453244582877
M3	C5	R2	kappa	0.620461098324283	980	GS	-0.0195586286990128	0.106540650053633	0.854734976963324
M3	C5	R2	kappa	0.612848272290043	980	WA	0.0241296824323126	0.0488020559158621	0.622149135034568
M3	C5	R2	kappa	0.606726008194173	980	II	0.0366972963576935	0.0504853391295912	0.469119005175794
M3	C5	R2	kappa	0.609360007417376	980	NO	-0.0736483213214465	0.10183059667443	0.471365083990903
M3	C5	R2	kappa	0.612532590041383	980	GL	0.0125818927613125	0.0565152527980496	0.824323763459459
M3	C5	R2	kappa	0.584922726622441	981	M	-0.869686720817075	0.0607365334177558	1.85710929141267e-25
M3	C5	R2	kappa	0.58722770141259	981	B	-0.0958710998992247	0.126746782771367	0.451281890192507
M3	C5	R2	kappa	1	981	MR	-0.797813711269634	0.0897812648889284	3.96475169276815e-14
M3	C5	R2	kappa	0.418997458466324	981	AD	0.0627433626137228	0.157296834460407	0.690854643795418
M3	C5	R2	kappa	0.361031271829467	981	FS	0.239922933709214	0.0977180621517946	0.0158777236099923
M3	C5	R2	kappa	0.576878913301782	981	FM	-0.0320304993494537	0.0474963032585666	0.501691277460028
M3	C5	R2	kappa	0.575941669134106	981	GS	-0.0258573625459062	0.104484486939103	0.80507423372264
M3	C5	R2	kappa	0.596718062252936	981	WA	0.0721481679266458	0.0521803135440512	0.170042043848591
M3	C5	R2	kappa	0.572713933495796	981	II	0.0403489929006352	0.0561983783457486	0.474572873190643
M3	C5	R2	kappa	0.569552939619491	981	NO	-0.0310784482183925	0.108858867399172	0.775908215278623
M3	C5	R2	kappa	0.570392972608266	981	GL	-0.0123275257906437	0.0635439073921096	0.846608192555075
M3	C5	R2	kappa	0.439744365707414	982	M	-0.815795124002392	0.064659863215837	5.11046674188446e-22
M3	C5	R2	kappa	0.515153687508938	982	B	-0.237756664503786	0.108941752256784	0.0315440059148799
M3	C5	R2	kappa	1	982	MR	-0.805153614615533	0.06109613273046	3.6146369997061e-23
M3	C5	R2	kappa	0.55339436994948	982	AD	0.0920172345612125	0.145671670819756	0.529084783078807
M3	C5	R2	kappa	0.510834189464304	982	FS	0.231051993988919	0.102077987039681	0.0258576421555843
M3	C5	R2	kappa	0.448945676048382	982	FM	-0.0241217552053145	0.0505035868094917	0.634003119585344
M3	C5	R2	kappa	0.462833371385519	982	GS	0.0479761010795545	0.107705463983621	0.657016699642564
M3	C5	R2	kappa	0.459080948668866	982	WA	0.0512250114213905	0.0589466695112729	0.38705726900912
M3	C5	R2	kappa	0.438951470535064	982	II	0.0371918558383238	0.0655607817226142	0.571885239812372
M3	C5	R2	kappa	0.439008164224009	982	NO	0.000493446890506732	0.105334421000632	0.996272407449324
M3	C5	R2	kappa	0.465377819198446	982	GL	-0.0616047272749316	0.0656689070083465	0.35067057882792
M8	C5	R2	kappa	0.322084969775212	983	M	-0.795318310112676	0.0661441970852989	8.64894134272066e-21
M8	C5	R2	kappa	0.371533186296923	983	B	-0.201501333435422	0.119162619827422	0.0941194569400899
M8	C5	R2	kappa	1	983	MR	-1.00136270805085	0.0652643608156857	1.32906014686431e-26
M8	C5	R2	kappa	0.529110063989088	983	AD	0.0574876276317063	0.151841460126768	0.705810099986191
M8	C5	R2	kappa	0.49865124039747	983	FS	0.262969635110066	0.102322345177773	0.011707343580472
M8	C5	R2	kappa	0.335312607842471	983	FM	-0.0265210386674913	0.0513304905245113	0.606573214822084
M8	C5	R2	kappa	0.338509209196812	983	GS	0.0121202969501857	0.109742520793705	0.912291010389327
M8	C5	R2	kappa	0.338875777505373	983	WA	0.0539925263675412	0.0620948130288539	0.386779017672944
M8	C5	R2	kappa	0.309416561547861	983	II	0.0781040122327637	0.0753229864449197	0.30246112886613
M8	C5	R2	kappa	0.307652601878759	983	NO	-0.00879167156528152	0.110650853921349	0.936843956685267
M8	C5	R2	kappa	1	983	GL	-0.0326315141598325	0.0422845489019221	0.442352144303977
M3	C5	R2	kappa	0.583220760860404	984	M	-0.877689060490251	0.0661021796737124	2.27110452602745e-23
M3	C5	R2	kappa	0.583041028944304	984	B	-0.099159478354808	0.13060157552689	0.44958179947184
M3	C5	R2	kappa	1	984	MR	-0.793455390128369	0.0739312776553371	4.54361007443603e-18
M3	C5	R2	kappa	0.705436770688082	984	AD	0.0863191531354268	0.140504806708697	0.540422267680684
M3	C5	R2	kappa	0.654577834449478	984	FS	0.159498893915608	0.0869752231812884	0.0697754590718619
M3	C5	R2	kappa	0.578713413223267	984	FM	-0.014210765996729	0.0516180049113889	0.783672547985393
M3	C5	R2	kappa	0.57779511852796	984	GS	-0.0280488409378499	0.109438587158352	0.798275285637462
M3	C5	R2	kappa	0.585658521089866	984	WA	0.0698933497218046	0.0576390799406895	0.228320228820539
M3	C5	R2	kappa	0.583752566048077	984	II	0.105527947535592	0.0693275747169912	0.131361033250202
M3	C5	R2	kappa	0.586238723342122	984	NO	0.0156631432396533	0.0995547263830356	0.875327991850772
M3	C5	R2	kappa	0.601412562484305	984	GL	-0.0524813193598394	0.0638307077428476	0.413114791408285
M3	C5	R2	kappa	0.612055581617213	985	M	-0.840265722969786	0.0660608216094675	3.1387654992847e-22
M3	C5	R2	kappa	0.620892202082953	985	B	-0.0876886211217731	0.126463194987209	0.489755163175221
M3	C5	R2	kappa	1	985	MR	-0.805370010739585	0.0871861280000022	7.05238805597772e-15
M3	C5	R2	kappa	0.744105411100758	985	AD	0.0650770642881942	0.14766940327059	0.660414918897552
M3	C5	R2	kappa	0.734820203044447	985	FS	0.267291970971647	0.106602639746388	0.0138423915994842
M3	C5	R2	kappa	0.624116621077103	985	FM	-0.02706420417795	0.0466750378792294	0.563378744416184
M3	C5	R2	kappa	0.624728952767343	985	GS	0.00685695429021949	0.112442554297304	0.951501777981306
M3	C5	R2	kappa	0.625098242697416	985	WA	0.0600997611938459	0.0580082957830484	0.302834628808546
M3	C5	R2	kappa	0.604707161581491	985	II	0.0345062454626285	0.0666803793944196	0.606044796318822
M3	C5	R2	kappa	0.602910723920074	985	NO	-0.0176966534042881	0.0994392813705074	0.859142194415225
M3	C5	R2	kappa	0.617179584668415	985	GL	-0.042528382365037	0.0668435710021425	0.526218727406421
M3	C5	R2	kappa	0.57931164959465	986	M	-0.827684230711776	0.0657650661830908	5.92735020051343e-22
M3	C5	R2	kappa	0.583751828473209	986	B	-0.0799427321975443	0.129708058545354	0.539152013656614
M3	C5	R2	kappa	1	986	MR	-0.835335788558537	0.0914940375654993	1.19634768926993e-14
M3	C5	R2	kappa	0.689816583573121	986	AD	0.0836424686328995	0.131878272629241	0.527417186029165
M3	C5	R2	kappa	0.679290791362783	986	FS	0.273575254839729	0.100552228893195	0.00773411980147786
M3	C5	R2	kappa	0.587453369430104	986	FM	-0.00092039332922618	0.0476369943845339	0.984625148997449
M3	C5	R2	kappa	0.589043395986808	986	GS	0.00947491467566608	0.111048374829793	0.932184636828242
M3	C5	R2	kappa	0.593722877347718	986	WA	0.0707676156956619	0.0619306167834886	0.256068650170361
M3	C5	R2	kappa	0.57484408869418	986	II	0.0527221678327453	0.0668736464009288	0.432476679999597
M3	C5	R2	kappa	0.571112553918259	986	NO	-0.0296922116732363	0.0998727906539479	0.766907497342207
M3	C5	R2	kappa	0.577516921460642	986	GL	-0.0299801557322964	0.065823788159757	0.649862666191709
M3	C5	R2	kappa	0.4780786496108	987	M	-0.840414012214283	0.0606995716193322	1.62711847014713e-24
M3	C5	R2	kappa	0.571275425904872	987	B	-0.278842445569511	0.112744740701646	0.0151667032047385
M3	C5	R2	kappa	1	987	MR	-0.790766841525853	0.0586661351602052	8.88018760551524e-24
M3	C5	R2	kappa	0.464716023004126	987	AD	0.0665949976756291	0.163193005876688	0.684117920323329
M3	C5	R2	kappa	0.418167192482283	987	FS	0.0863783742489656	0.0933201087115757	0.356967768279143
M3	C5	R2	kappa	0.48940078586736	987	FM	-0.075133703135424	0.0503191287879238	0.138678894975975
M3	C5	R2	kappa	0.488477478458869	987	GS	-0.00739939650822907	0.108446573010658	0.945745312957407
M3	C5	R2	kappa	0.487930597935624	987	WA	0.0385121013174649	0.0529587343629737	0.468904852303006
M3	C5	R2	kappa	0.467353000693662	987	II	0.0368687110548072	0.0622930037932162	0.555380716259753
M3	C5	R2	kappa	0.469565543619256	987	NO	0.0179824475117664	0.107052560480242	0.866969504017124
M3	C5	R2	kappa	0.486979816794378	987	GL	-0.0534136092291412	0.0639723049656793	0.405933151625084
M3	C5	R2	kappa	0.495307122003465	988	M	-0.867838595546744	0.062976482957721	2.19740068572516e-24
M3	C5	R2	kappa	0.50313120551292	988	B	-0.135359688474754	0.125012981587626	0.281653329779793
M3	C5	R2	kappa	1	988	MR	-0.843585489018891	0.0795796555068789	8.66201044585532e-18
M3	C5	R2	kappa	0.386396664668883	988	AD	0.0648769520235654	0.163440502372398	0.692279760261992
M3	C5	R2	kappa	0.360898932418596	988	FS	0.269948711792163	0.0985732389478881	0.00735605041498677
M3	C5	R2	kappa	0.506364879096519	988	FM	-0.0321348037159602	0.0494156669500851	0.517054382871518
M3	C5	R2	kappa	0.506685514092017	988	GS	0.00198524250777643	0.107904413655851	0.985359807044326
M3	C5	R2	kappa	0.511588613291672	988	WA	0.062306217861331	0.0559272698541322	0.268094820713591
M3	C5	R2	kappa	0.487617052501972	988	II	0.058797759934211	0.0687017440903964	0.394285489140695
M3	C5	R2	kappa	0.488977284234781	988	NO	-0.0401596776471285	0.105509476590656	0.704358034607389
M3	C5	R2	kappa	0.488711416183459	988	GL	-0.00230315398667827	0.0631012935635461	0.970964172766551
M3	C5	R2	kappa	0.414038138868939	989	M	-0.826381054744824	0.060697303619543	4.72816474609897e-24
M3	C5	R2	kappa	0.613717827192553	989	B	-0.342406232041459	0.097995727410803	0.00072428988055524
M3	C5	R2	kappa	1	989	MR	-0.769327798931983	0.0609068582729331	4.77073978525383e-22
M3	C5	R2	kappa	0.391644869845635	989	AD	0.0827196986736013	0.160503400710706	0.607462468441959
M3	C5	R2	kappa	0.315334356090699	989	FS	0.210641735690944	0.0972721818698396	0.0328281928812556
M3	C5	R2	kappa	0.439702770738609	989	FM	-0.0478971093806716	0.0501409533865965	0.341850934347262
M3	C5	R2	kappa	0.462859656170071	989	GS	0.0659895781617914	0.107377918732121	0.540318113938629
M3	C5	R2	kappa	0.456018981749674	989	WA	0.039116984552067	0.0595339607513288	0.512752195490707
M3	C5	R2	kappa	0.428537971618193	989	II	0.0444740418276198	0.0648201995616101	0.494348263041585
M3	C5	R2	kappa	0.425167128254822	989	NO	-0.0514680734537512	0.110827596461983	0.643459995724417
M3	C5	R2	kappa	0.428170579949906	989	GL	-0.0252670930128584	0.0619653637404877	0.68440648112819
M3	C5	R2	kappa	0.41975174856379	990	M	-0.847910410439914	0.0632520136407335	1.25239429430064e-23
M3	C5	R2	kappa	0.478600509790275	990	B	-0.229446224863187	0.115092303864713	0.0490651122729581
M3	C5	R2	kappa	1	990	MR	-0.807611729483761	0.0604500695958562	1.54692828196956e-23
M3	C5	R2	kappa	0.414367142224355	990	AD	0.078977232019523	0.161596287134889	0.626134807558729
M3	C5	R2	kappa	0.369976740903031	990	FS	0.243461105784165	0.114055245192046	0.0353413229566903
M3	C5	R2	kappa	0.479565781434027	990	FM	-0.0787800706836673	0.0480444944202205	0.104333991961585
M3	C5	R2	kappa	0.483676703967377	990	GS	0.0244839982607128	0.107438881187443	0.820223318508511
M3	C5	R2	kappa	0.473971678720645	990	WA	0.0292225759613416	0.0576239088412513	0.613254153728817
M3	C5	R2	kappa	0.469368220339244	990	II	0.00524571581928019	0.0597667329418103	0.930248335056538
M3	C5	R2	kappa	0.476053292308908	990	NO	0.035902847146751	0.107071635807584	0.7381500267898
M3	C5	R2	kappa	0.488054782119251	990	GL	-0.0324801220415281	0.0642904073576442	0.614633139831114
M3	C5	R2	kappa	0.479355066460565	991	M	-0.83527684040923	0.0636373312531936	4.63196516523032e-23
M3	C5	R2	kappa	0.519816013105939	991	B	-0.191872772884289	0.115529203520434	0.100047454269932
M3	C5	R2	kappa	1	991	MR	-0.800993049108104	0.0701727434227678	1.63685985909578e-19
M3	C5	R2	kappa	0.550615607640067	991	AD	0.0837716457108466	0.148614289204924	0.574269403789658
M3	C5	R2	kappa	0.479676185005856	991	FS	0.257053302133312	0.105941303490301	0.017117414600188
M3	C5	R2	kappa	0.485371684895672	991	FM	-0.0295341894764363	0.0468955203653165	0.530330027981203
M3	C5	R2	kappa	0.487299758432675	991	GS	0.0116059809163009	0.106588413429704	0.913522610457976
M3	C5	R2	kappa	0.489801112748977	991	WA	0.0522069260388275	0.0576595132464736	0.367550052083958
M3	C5	R2	kappa	0.467439785870974	991	II	0.0481491897701795	0.0677205416357261	0.478864711716809
M3	C5	R2	kappa	0.466899908576291	991	NO	-0.00432665899475078	0.10945219183026	0.968553391230309
M3	C5	R2	kappa	0.473208422107012	991	GL	-0.0271501265649773	0.0667737413375415	0.685257326833131
M3	C5	R2	kappa	0.642257274419146	992	M	-0.866835500446586	0.0617554667072653	6.75509943025109e-25
M3	C5	R2	kappa	0.654581114336429	992	B	-0.133130990296759	0.123916507245908	0.285382404722281
M3	C5	R2	kappa	1	992	MR	-0.787599419912856	0.091049610154309	1.26190578773097e-13
M3	C5	R2	kappa	0.607520078902669	992	AD	0.0826885172033291	0.152136740189883	0.588022598363258
M3	C5	R2	kappa	0.490564788527967	992	FS	0.206626745137134	0.09809371076817	0.0377759238463628
M3	C5	R2	kappa	0.626090466408121	992	FM	-0.0243658144315111	0.0458043763792702	0.595986886083664
M3	C5	R2	kappa	0.625883805855182	992	GS	-0.0318247830815785	0.106893474000509	0.766563718583317
M3	C5	R2	kappa	0.621065489557736	992	WA	0.0450047267367499	0.0607181970323636	0.460415906842253
M3	C5	R2	kappa	0.603847347725524	992	II	0.0356275879722011	0.0640173316198786	0.579185075409054
M3	C5	R2	kappa	0.602644894531138	992	NO	-0.00686673291163931	0.104322117779917	0.947662041044425
M3	C5	R2	kappa	0.609840656828143	992	GL	-0.0340266440361211	0.0663693721538811	0.609413278868246
M3	C5	R2	kappa	0.439509880962743	993	M	-0.845011997845647	0.0663087864225509	2.80158554419494e-22
M3	C5	R2	kappa	0.439957180591969	993	B	-0.074346372354428	0.130751125131354	0.570962698165741
M3	C5	R2	kappa	1	993	MR	-0.87729772132738	0.0739943940221516	1.93704156153712e-20
M3	C5	R2	kappa	0.520077324590051	993	AD	0.0874811554024103	0.151721628793849	0.565552164010819
M3	C5	R2	kappa	0.480593745034224	993	FS	0.282706673715433	0.106613701011583	0.00937035532233771
M3	C5	R2	kappa	0.444374789335451	993	FM	-0.0270021423335313	0.0516440431016795	0.602282553625824
M3	C5	R2	kappa	0.441679761712767	993	GS	-0.0560736483872171	0.113805177536923	0.623350056546734
M3	C5	R2	kappa	0.452387174857989	993	WA	0.0654265240532972	0.0633650602749525	0.304471695180023
M3	C5	R2	kappa	0.428566767085	993	II	0.0721551442626129	0.0713437154385693	0.314461811276675
M3	C5	R2	kappa	0.435428571172205	993	NO	0.0310502355169881	0.107873390961477	0.774116927459965
M3	C5	R2	kappa	0.439885542260479	993	GL	-0.0269938132438328	0.065869269682625	0.682909254614131
M3	C5	R2	kappa	0.419778129798018	994	M	-0.817070740341908	0.0636405876490476	1.78608538522983e-22
M3	C5	R2	kappa	0.437354596419716	994	B	-0.143809652879685	0.117904882254592	0.225594644056481
M3	C5	R2	kappa	1	994	MR	-0.821224021067744	0.0672076503872663	3.39475056848773e-21
M3	C5	R2	kappa	0.631629819766675	994	AD	0.0809930364830653	0.154340143350341	0.600940574705692
M3	C5	R2	kappa	0.582117884181174	994	FS	0.209798018795201	0.100030985758424	0.0385920815160807
M3	C5	R2	kappa	0.424897491918545	994	FM	-0.0295927402975797	0.0512454598392059	0.564973590914071
M3	C5	R2	kappa	0.423342351229097	994	GS	-0.0103060370878263	0.109972900434723	0.925533448786625
M3	C5	R2	kappa	0.417761261076679	994	WA	0.0513359122024738	0.063424758451673	0.420329987178998
M3	C5	R2	kappa	0.395140949497409	994	II	0.065245979582167	0.0730127845918941	0.373829790887796
M3	C5	R2	kappa	0.394167245546345	994	NO	-0.00773593994302554	0.109923953150617	0.944047637320997
M3	C5	R2	kappa	0.412268333883868	994	GL	-0.0469337554825256	0.0675013419340186	0.488638373956745
M3	C5	R2	kappa	0.502664399104316	995	M	-0.833306115707803	0.0638380217416995	6.49917692413947e-23
M3	C5	R2	kappa	0.562925973747938	995	B	-0.230309306498012	0.118418182179178	0.0547464041526728
M3	C5	R2	kappa	1	995	MR	-0.81729225050792	0.0727754931208081	4.00473097486759e-19
M3	C5	R2	kappa	0.514538799323457	995	AD	0.078879851673691	0.152844144944579	0.606972770641004
M3	C5	R2	kappa	0.454614530163464	995	FS	0.224745379351383	0.10275037509958	0.0311494240759765
M3	C5	R2	kappa	0.499705930255661	995	FM	-0.0285220336216189	0.0482776603008144	0.556048465033725
M3	C5	R2	kappa	0.503195969509703	995	GS	0.0179851119702947	0.108809556452797	0.869067096548141
M3	C5	R2	kappa	0.520125803709941	995	WA	0.0771485694555603	0.0562443763631665	0.173432205164868
M3	C5	R2	kappa	0.509082692057334	995	II	0.0569260143052257	0.0622070524780602	0.36250291425935
M3	C5	R2	kappa	0.523267727619758	995	NO	0.0372375010174956	0.101544362106004	0.714676178823797
M3	C5	R2	kappa	0.523078762732157	995	GL	-0.018413566016633	0.0630884013332476	0.771050912944519
M3	C5	R2	kappa	0.535531954291939	996	M	-0.839776938891074	0.0644367224818349	7.16876496184561e-23
M3	C5	R2	kappa	0.560853271968891	996	B	-0.15874748271482	0.122866380302926	0.199479768919896
M3	C5	R2	kappa	1	996	MR	-0.839743423181306	0.0787840770789911	6.51157005665009e-18
M3	C5	R2	kappa	0.606797742226012	996	AD	0.0916863099953584	0.145793473283642	0.530907106184041
M3	C5	R2	kappa	0.548679927358006	996	FS	0.221172029943946	0.109604382584347	0.0463911844903717
M3	C5	R2	kappa	0.543685536864463	996	FM	-0.0466931028879656	0.0484533935665283	0.337632384265876
M3	C5	R2	kappa	0.542999663753284	996	GS	-0.0232273580001758	0.110498783839732	0.833958129605731
M3	C5	R2	kappa	0.544658826411309	996	WA	0.0544856116271518	0.059799874393639	0.364556168029364
M3	C5	R2	kappa	0.527863138398299	996	II	0.0460260601072463	0.0655671754597861	0.484452223598561
M3	C5	R2	kappa	0.526609299736291	996	NO	-0.0288167764349254	0.102144710227333	0.778487338926675
M3	C5	R2	kappa	0.536825009259247	996	GL	-0.0346104924601013	0.0644667095252497	0.592664957462648
M3	C5	R2	kappa	0.469295454609914	997	M	-0.82741924513145	0.0609625748000502	5.75114938109013e-24
M3	C5	R2	kappa	0.562801330958436	997	B	-0.244760943370826	0.106666026414511	0.0239550086159085
M3	C5	R2	kappa	1	997	MR	-0.767681766697117	0.0636642193513646	7.33698258572878e-21
M3	C5	R2	kappa	0.385242388870475	997	AD	0.0665793348325628	0.169633318492808	0.695557529228864
M3	C5	R2	kappa	0.330256298905336	997	FS	0.249122703728287	0.0967464291855244	0.0115505995160244
M3	C5	R2	kappa	0.486284222540756	997	FM	-0.0377013290431856	0.0504661111401043	0.456851804960353
M3	C5	R2	kappa	0.509040601995042	997	GS	0.0666313650324666	0.104836946650185	0.526583876260401
M3	C5	R2	kappa	0.515496755912773	997	WA	0.0597175670292581	0.0546242649182268	0.277081119955789
M3	C5	R2	kappa	0.502452280360582	997	II	0.0161774883790323	0.0608280883361366	0.790863157458582
M3	C5	R2	kappa	0.50240776618695	997	NO	0.00269862290706593	0.107341728433641	0.97999736035541
M3	C5	R2	kappa	0.509113684304823	997	GL	-0.0353135904854645	0.0654604659865298	0.590884010879601
M3	C5	R2	kappa	0.615767646650724	998	M	-0.842405637121335	0.061394705141687	2.88915694287304e-24
M3	C5	R2	kappa	0.652885218019934	998	B	-0.186442258484025	0.117517254932213	0.115946827049229
M3	C5	R2	kappa	1	998	MR	-0.809621630143345	0.0773193452029226	1.63299687354969e-17
M3	C5	R2	kappa	0.6700438305155	998	AD	0.0723628208486442	0.148996575526738	0.628298050767346
M3	C5	R2	kappa	0.601693017939372	998	FS	0.229925932315117	0.101432997146588	0.0256479879927891
M3	C5	R2	kappa	0.646552727726578	998	FM	-0.0617173548266713	0.0476185543422866	0.198055953381179
M3	C5	R2	kappa	0.647964455197654	998	GS	0.0105962249147225	0.106083265439367	0.92064537775875
M3	C5	R2	kappa	0.648043373599048	998	WA	0.0518325605141785	0.0537481837612943	0.337340231347955
M3	C5	R2	kappa	0.627975237447109	998	II	0.0502666667213852	0.0624417502703196	0.422863230246954
M3	C5	R2	kappa	0.628941080355434	998	NO	0.0140394229325771	0.104075879363531	0.892988768919466
M3	C5	R2	kappa	0.631813946725017	998	GL	-0.0257206279258006	0.0641797193384642	0.689536635359162
M3	C5	R2	kappa	0.52238319630246	999	M	-0.853016819832198	0.0659843859023102	1.17527934266636e-22
M3	C5	R2	kappa	0.522212697466971	999	B	-0.0928781194242982	0.132875766243386	0.486269408754626
M3	C5	R2	kappa	0.729164995431735	999	MR	-0.768213230774306	0.106508822044994	1.32075339611169e-10
M3	C5	R2	kappa	0.590196219047574	999	AD	0.102929428211695	0.15990732823071	0.521300817304482
M3	C5	R2	kappa	0.554465376657398	999	FS	0.271907645855534	0.104254554097796	0.0105586482047755
M3	C5	R2	kappa	0.52175232638141	999	FM	-0.0032141612273917	0.0424001869651855	0.939731707361309
M3	C5	R2	kappa	0.52437014037495	999	GS	-0.0506318899621325	0.108592210235633	0.642098842543442
M3	C5	R2	kappa	0.517289570275145	999	WA	0.0358544519402965	0.062456419082295	0.567290562061282
M3	C5	R2	kappa	0.503762909281492	999	II	0.071120194729091	0.0678772588589473	0.297457045065595
M3	C5	R2	kappa	0.500454600803486	999	NO	-0.0162589853738011	0.102554263458679	0.87437854761654
M3	C5	R2	kappa	0.520144047648164	999	GL	-0.0512265786142763	0.06346575355249	0.421682967313026
M3	C5	R2	kappa	0.412055489951097	1000	M	-0.838272040687803	0.0633132892292739	2.7090079649336e-23
M3	C5	R2	kappa	0.430432568492851	1000	B	-0.139364528644649	0.113076899165176	0.220812931206558
M3	C5	R2	kappa	0.961392162084771	1000	MR	-0.811095962348717	0.0668561172734543	5.15406825350313e-21
M3	C5	R2	kappa	0.397467178622409	1000	AD	0.0626065166323579	0.157203511691449	0.691320108406237
M3	C5	R2	kappa	0.35357808385307	1000	FS	0.234878882367675	0.10563010053097	0.0285204300028937
M3	C5	R2	kappa	0.428253088839008	1000	FM	-0.0419315459870293	0.048874507049865	0.393060799750468
M3	C5	R2	kappa	0.42544797733425	1000	GS	-0.0520662942084136	0.111076427524597	0.640327224353654
M3	C5	R2	kappa	0.435001997742794	1000	WA	0.0695782025021726	0.0576641451403234	0.230609799112535
M3	C5	R2	kappa	0.415880565315562	1000	II	0.0571465196263385	0.0651475770226604	0.382646183074423
M3	C5	R2	kappa	0.415396576750544	1000	NO	-0.0262042672041646	0.108410491667764	0.809540205445974
M3	C5	R2	kappa	0.421873319941246	1000	GL	-0.0371229934457617	0.0637751257856685	0.561944057206775
M3	C5	R2	lambda	0.96368169696453	1	M	-0.818042486713979	0.0625005350348747	5.51071149923865e-23
M3	C5	R2	lambda	0.967288193633763	1	B	-0.104718655325489	0.110569552544989	0.34599882501807
M3	C5	R2	lambda	1	1	MR	-0.845966505375195	0.0649237985606613	7.25141299264061e-23
M3	C5	R2	lambda	0.976425824830311	1	AD	0.119465102136583	0.146282316826521	0.416115422610814
M3	C5	R2	lambda	0.972947261828404	1	FS	0.202756466934298	0.10409225632055	0.0543535261914554
M3	C5	R2	lambda	0.963825141492439	1	FM	-0.0340352091920119	0.0466238295162613	0.467170229978859
M3	C5	R2	lambda	0.962957279355038	1	GS	0.048746379295435	0.101656646233839	0.632670938122032
M3	C5	R2	lambda	0.961787907730229	1	WA	0.0323019948494723	0.0557103382077521	0.56342286837624
M3	C5	R2	lambda	0.959357155315784	1	II	0.0678079060997811	0.0630841404601732	0.28520909451664
M3	C5	R2	lambda	0.958526644653199	1	NO	0.05376126531663	0.106991958945778	0.616530927653617
M3	C5	R2	lambda	0.960154079396974	1	GL	-0.0511120222719861	0.0664224346286083	0.443589728679023
M8	C5	R2	lambda	0.971111273749677	2	M	-0.833204887832646	0.0651544193529211	2.26919911866709e-22
M8	C5	R2	lambda	0.975439572375537	2	B	-0.103411742681826	0.111223703505362	0.35485009511801
M8	C5	R2	lambda	1	2	MR	-1.01570322371775	0.0720080101774546	2.62294263767232e-24
M8	C5	R2	lambda	0.979588865107551	2	AD	0.0921417760083444	0.150628006441087	0.542155844127922
M8	C5	R2	lambda	0.977996776035211	2	FS	0.201337034173135	0.103682264532765	0.0550848336879711
M8	C5	R2	lambda	0.973746482923043	2	FM	-0.0520337447409146	0.0487420614532838	0.288408561165691
M8	C5	R2	lambda	0.973610723882197	2	GS	0.112892624450468	0.102692284015662	0.274402626439481
M8	C5	R2	lambda	0.973292643097725	2	WA	0.0584658883359999	0.0562578975512384	0.301355376750711
M8	C5	R2	lambda	0.970783990111005	2	II	0.0477981662511706	0.0636896052003999	0.454856575102635
M8	C5	R2	lambda	0.968586466518709	2	NO	0.0638795794493565	0.104647828749626	0.543085776968751
M8	C5	R2	lambda	1	2	GL	-0.00354593779689039	0.045814577921644	0.938482967138257
M3	C7	R2	lambda	0.966949333818925	3	M	-0.849227501533234	0.0600430815149189	4.13592564420292e-25
M3	C7	R2	lambda	0.969294437513449	3	B	-0.118462230657562	0.109647965727836	0.282705057981846
M3	C7	R2	lambda	0.994975865724803	3	MR	-0.780696638842569	0.0877725056244703	3.80538477542671e-14
M3	C7	R2	lambda	0.969123366463961	3	AD	0.129474537709008	0.146417254072908	0.378729160866512
M3	C7	R2	lambda	0.964443730595356	3	FS	0.179646707580269	0.0978656185752559	0.0695056346983674
M3	C7	R2	lambda	0.997184490696441	3	FM	0.0358652284221703	0.0293298280771918	0.224420941118654
M3	C7	R2	lambda	0.997293767017398	3	GS	-0.012657183241511	0.0763758244601782	0.868731344044318
M3	C7	R2	lambda	0.997344781278643	3	WA	-0.0178329266577643	0.042785362348869	0.677785387577992
M3	C7	R2	lambda	0.996822592730174	3	II	0.0206107083573676	0.0409964914966367	0.616346193565787
M3	C7	R2	lambda	0.997549212394824	3	NO	-0.0587337564797068	0.0661157652493794	0.376696126672189
M3	C7	R2	lambda	0.997414733641902	3	GL	0.00861137065326675	0.0456447566871252	0.85078354206602
M3	C7	R2	lambda	0.97023125985619	4	M	-0.854006150304011	0.0639055724707091	1.52128285837934e-23
M3	C7	R2	lambda	0.97155531530895	4	B	-0.0296202404966794	0.114584668141931	0.796579582202224
M3	C7	R2	lambda	1	4	MR	-0.830399834450668	0.0833415948230543	1.97395008869677e-16
M3	C7	R2	lambda	0.958922128381601	4	AD	0.0672137894128787	0.149014258941503	0.65295586387787
M3	C7	R2	lambda	0.959210562571005	4	FS	0.273731830577723	0.101179272621092	0.00807282442336934
M3	C7	R2	lambda	1	4	FM	0.0150809511514879	0.0332674329125852	0.651348674001143
M3	C7	R2	lambda	1	4	GS	0.0204873218301007	0.0828565767773645	0.805244357031856
M3	C7	R2	lambda	1	4	WA	-0.00995276870339046	0.0437504094919784	0.820542324034251
M3	C7	R2	lambda	1	4	II	0.0244003812326296	0.0386051961523926	0.528922329017629
M3	C7	R2	lambda	1	4	NO	0.0382474233321206	0.0809623127472588	0.637765000599892
M3	C7	R2	lambda	1	4	GL	0.0185096323625534	0.0511533102820467	0.718315126253118
M3	C7	R2	lambda	0.962070635659807	5	M	-0.799622571383425	0.0684109266834887	4.34887595706258e-20
M3	C7	R2	lambda	0.976049871249535	5	B	-0.17028786249382	0.118187945572529	0.152922690981674
M3	C7	R2	lambda	1	5	MR	-0.746211739951959	0.0703083761453324	8.13189270583833e-18
M3	C7	R2	lambda	0.988417956920339	5	AD	0.0943220123344727	0.136979927682458	0.492729514291957
M3	C7	R2	lambda	0.990854210156639	5	FS	0.291847237153186	0.101080647132792	0.00480124009023202
M3	C7	R2	lambda	1	5	FM	0.00519939800632083	0.0364759251193352	0.886952779518934
M3	C7	R2	lambda	1	5	GS	0.0409274419700345	0.0776598850430049	0.599429029705177
M3	C7	R2	lambda	1	5	WA	0.00594253364762734	0.0394232281912938	0.880509761709779
M3	C7	R2	lambda	1	5	II	0.0484551956201037	0.0469031752525612	0.304269937913594
M3	C7	R2	lambda	1	5	NO	-0.0202074609745173	0.0716699094102561	0.778620680573212
M3	C7	R2	lambda	1	5	GL	0.0184335624208963	0.0509404962332025	0.718301441810312
M3	C5	R2	lambda	0.96753483605898	6	M	-0.822993454198913	0.0637393522325862	1.26553358265509e-22
M3	C5	R2	lambda	0.972533911402141	6	B	-0.121966860571848	0.11040088713062	0.272052334816885
M3	C5	R2	lambda	0.998803309373035	6	MR	-0.800354008574537	0.0648640362401294	1.91601960020884e-21
M3	C5	R2	lambda	0.986143848826824	6	AD	0.0948713037831872	0.136633884689424	0.489124427705502
M3	C5	R2	lambda	0.984555622605617	6	FS	0.194269415072575	0.109155530776406	0.0782813871893702
M3	C5	R2	lambda	0.970942895170127	6	FM	-0.0634475167571124	0.0487005220294327	0.195756184381835
M3	C5	R2	lambda	0.971047853604871	6	GS	0.107181655968939	0.105592474135001	0.312660144682475
M3	C5	R2	lambda	0.969686569280121	6	WA	0.0423665416876563	0.056957019026208	0.458832472437516
M3	C5	R2	lambda	0.965237473063934	6	II	0.0738273534127001	0.0633311611380936	0.246702628497161
M3	C5	R2	lambda	0.963132990802793	6	NO	0.0805907040214863	0.105296001510985	0.446008582786332
M3	C5	R2	lambda	0.965315808830898	6	GL	-0.0628135842045333	0.0649221562988838	0.335847779808814
M3	C6	R2	lambda	0.980259671479494	7	M	-0.858383527316434	0.0606438702159552	3.93540465063886e-25
M3	C6	R2	lambda	0.981891475093118	7	B	-0.0595743454698452	0.114323824290176	0.603508489863979
M3	C6	R2	lambda	1	7	MR	-0.786775700345823	0.0883336223540275	5.85585981067966e-14
M3	C6	R2	lambda	0.971899957361369	7	AD	0.0965554169089778	0.151134449134553	0.52441256413078
M3	C6	R2	lambda	0.96841714263543	7	FS	0.171282978747179	0.0923036075629937	0.0665718213718911
M3	C6	R2	lambda	0.981796046037124	7	FM	-0.0372487658954991	0.0499375415805709	0.457565274962491
M3	C6	R2	lambda	0.981602493809884	7	GS	0.0102444477245919	0.10337913736324	0.921273157690652
M3	C6	R2	lambda	0.982423153485718	7	WA	0.0516559683157049	0.0554662336782143	0.354107271651633
M3	C6	R2	lambda	0.982291578082652	7	II	0.0731651216563263	0.0605522278081101	0.230029408260985
M3	C6	R2	lambda	0.982091238275309	7	NO	0.0113473675863923	0.0987612862770163	0.908779969451159
M3	C6	R2	lambda	1	7	GL	0.0125618740562457	0.0442297570371818	0.777059286897339
M3	C5	R2	lambda	0.965790915574878	8	M	-0.834115933417909	0.0637530694263703	5.64231946553228e-23
M3	C5	R2	lambda	0.978606644294871	8	B	-0.215616342649997	0.115061075174219	0.064013573227481
M3	C5	R2	lambda	0.996926880509693	8	MR	-0.767235270312474	0.0871434616767594	5.92769711387091e-14
M3	C5	R2	lambda	0.980080261408693	8	AD	0.115739762568053	0.147065040298434	0.433202216250994
M3	C5	R2	lambda	0.976875193409883	8	FS	0.196666388723433	0.104325861395737	0.0624385259299018
M3	C5	R2	lambda	0.968310541267795	8	FM	-0.058384824603906	0.0484807369318889	0.231438648643022
M3	C5	R2	lambda	0.96826920446593	8	GS	0.118644770828765	0.0988381804698164	0.232971060575606
M3	C5	R2	lambda	0.967187938862572	8	WA	0.0465490946726573	0.0563916250582422	0.411199874604219
M3	C5	R2	lambda	0.966215961835191	8	II	0.0773946727724734	0.0629337673531628	0.221881608904266
M3	C5	R2	lambda	0.96499952585012	8	NO	0.0374852586842745	0.106178174699852	0.724865253046188
M3	C5	R2	lambda	0.965202116816246	8	GL	-0.0461227144240309	0.0627806631402833	0.464432922691344
M3	C7	R2	lambda	0.96258022554747	9	M	-0.806946180939944	0.0655545448089178	2.20473999715063e-21
M3	C7	R2	lambda	0.967565272385882	9	B	-0.126048250612587	0.116495995499644	0.281992965486519
M3	C7	R2	lambda	1	9	MR	-0.86535298477088	0.0565186808666468	2.15028857748958e-27
M3	C7	R2	lambda	0.981145102220844	9	AD	0.106626289288215	0.134965095490059	0.431438163128238
M3	C7	R2	lambda	0.978524154580486	9	FS	0.243177275456559	0.104414231840001	0.021958027861173
M3	C7	R2	lambda	1	9	FM	0.026892147504109	0.0318190253180924	0.400145415970512
M3	C7	R2	lambda	1	9	GS	-0.00906921407039168	0.0745419853120425	0.903423374133963
M3	C7	R2	lambda	1	9	WA	0.0284124234107994	0.0366883840082621	0.440643563602925
M3	C7	R2	lambda	1	9	II	0.0161270759953228	0.0434999743812383	0.711685253414378
M3	C7	R2	lambda	1	9	NO	0.0431017839007334	0.0717511053372338	0.549524776434081
M3	C7	R2	lambda	1	9	GL	0.00867158528429388	0.044880357336816	0.847225494399523
M3	C7	R2	lambda	0.969524603662948	10	M	-0.818082518590631	0.063703315143481	1.75896629268255e-22
M3	C7	R2	lambda	0.973733236055461	10	B	-0.0959172918891875	0.109569365555031	0.383562921111807
M3	C7	R2	lambda	1	10	MR	-0.752917708386485	0.0852520349025001	5.18196308629386e-14
M3	C7	R2	lambda	0.982607239006618	10	AD	0.0828307382403451	0.144138195652442	0.566850360140845
M3	C7	R2	lambda	0.980778275863451	10	FS	0.241381095144896	0.107222422059511	0.026652290834043
M3	C7	R2	lambda	1	10	FM	0.0212904572951869	0.0364942705761811	0.561012063153379
M3	C7	R2	lambda	1	10	GS	0.0342351314892969	0.0802658504866092	0.670702911514529
M3	C7	R2	lambda	1	10	WA	0.0213844851600345	0.0437725108360389	0.626319630496299
M3	C7	R2	lambda	1	10	II	0.0582041243774856	0.0464098375161563	0.212970747093846
M3	C7	R2	lambda	1	10	NO	-0.0204170837145909	0.082510734280095	0.805119281023159
M3	C7	R2	lambda	1	10	GL	0.00767125900122691	0.0419834191084728	0.855427785680699
M3	C5	R2	lambda	0.970005250043104	11	M	-0.810223472283878	0.0658817429666787	2.32794975799983e-21
M3	C5	R2	lambda	0.987080480669504	11	B	-0.246849460170538	0.106151850723805	0.0221766645288977
M3	C5	R2	lambda	1	11	MR	-0.816505237178366	0.0609832033518581	1.35097415041779e-23
M3	C5	R2	lambda	0.990246241867441	11	AD	0.127770143612622	0.148857980426922	0.392823040711427
M3	C5	R2	lambda	0.988867311447145	11	FS	0.208071341878492	0.109625743742476	0.0606983355700836
M3	C5	R2	lambda	0.974017102530523	11	FM	-0.0455463058397539	0.0482051114369933	0.34711056621326
M3	C5	R2	lambda	0.974894110151456	11	GS	0.0939436999118778	0.104974926998192	0.373094022494068
M3	C5	R2	lambda	0.973235676372973	11	WA	0.0320358030418444	0.0561828501920689	0.569898343460592
M3	C5	R2	lambda	0.968579391918012	11	II	0.0642435194066434	0.0641705133583401	0.319358020730373
M3	C5	R2	lambda	0.966453476287799	11	NO	0.0523459488649689	0.103979611609595	0.615868664141848
M3	C5	R2	lambda	0.968349865208855	11	GL	-0.057619220877295	0.0658547587775841	0.383907859870109
M8	C7	R2	lambda	0.972265847378266	12	M	-0.822329218501576	0.0654822945357365	6.75196111794215e-22
M8	C7	R2	lambda	0.973917196659175	12	B	-0.034696229724295	0.118837771701448	0.770951555195548
M8	C7	R2	lambda	1	12	MR	-0.97557383080237	0.0524842360836553	4.46076019162756e-33
M8	C7	R2	lambda	0.982245322402787	12	AD	0.103196057781699	0.166113379516368	0.535899787008799
M8	C7	R2	lambda	0.980881264882792	12	FS	0.248294114140913	0.100593181246153	0.0153446536673205
M8	C7	R2	lambda	1	12	FM	0.0405381281004324	0.0266634065921388	0.131740521464061
M8	C7	R2	lambda	1	12	GS	-0.0192999031501923	0.0725346297505728	0.790761523327294
M8	C7	R2	lambda	1	12	WA	0.0218667353088732	0.0343915428228478	0.526457125154034
M8	C7	R2	lambda	1	12	II	0.0202668997997703	0.0426478354004714	0.635759888181912
M8	C7	R2	lambda	1	12	NO	0.0385678010494452	0.0677447601334951	0.570548074535889
M8	C7	R2	lambda	1	12	GL	-0.00194047144395821	0.0473141730600116	0.967378856468681
M3	C7	R2	lambda	0.962409570205236	13	M	-0.816462435482931	0.0618213669396857	3.16543608262941e-23
M3	C7	R2	lambda	0.972888795161303	13	B	-0.160847143537763	0.108607465228824	0.141916968112345
M3	C7	R2	lambda	1	13	MR	-0.739338671813625	0.0661878448876173	5.36218361975474e-19
M3	C7	R2	lambda	0.978983664955623	13	AD	0.0696076354748945	0.139399729736905	0.618671705378739
M3	C7	R2	lambda	0.970920161300833	13	FS	0.111886634629216	0.0919470322540433	0.226640744148472
M3	C7	R2	lambda	1	13	FM	-0.0229281145420592	0.0340495125926271	0.502343231722034
M3	C7	R2	lambda	1	13	GS	0.0770288157431488	0.0696582023812308	0.271630435271929
M3	C7	R2	lambda	1	13	WA	-0.0239380327449201	0.043147618281918	0.58036755933018
M3	C7	R2	lambda	1	13	II	0.0145571274796209	0.0441437331407299	0.742326012539701
M3	C7	R2	lambda	1	13	NO	0.0482402623622173	0.0737202418919702	0.51452435564233
M3	C7	R2	lambda	1	13	GL	0.0262928276250451	0.0480966252823011	0.58596048612858
M3	C7	R2	lambda	0.97571528069756	14	M	-0.872634419724881	0.0673526604639378	1.02692820043378e-22
M3	C7	R2	lambda	0.978431563704506	14	B	-0.11367131467086	0.125985085919612	0.369200669137253
M3	C7	R2	lambda	1	14	MR	-0.771935145117786	0.0807266767404629	1.42420015526577e-15
M3	C7	R2	lambda	0.972158323040339	14	AD	0.0782326982612542	0.147229142650595	0.596379256643738
M3	C7	R2	lambda	0.984105049613686	14	FS	0.321506848532011	0.0988588604412292	0.00158084883400846
M3	C7	R2	lambda	1	14	FM	-0.00586448224115968	0.0368862983158162	0.874015762633476
M3	C7	R2	lambda	1	14	GS	0.0554877855062632	0.0797266327134361	0.48816139791271
M3	C7	R2	lambda	1	14	WA	-0.00359960396783726	0.0408753862753056	0.930016054706861
M3	C7	R2	lambda	1	14	II	0.0596084114028129	0.0432712722458047	0.171683746573258
M3	C7	R2	lambda	1	14	NO	-0.0300469530611307	0.0654543001556867	0.647291177346598
M3	C7	R2	lambda	1	14	GL	0.00557208197186254	0.0465541205062	0.904995169412127
M12	C5	R2	lambda	0.963013569516348	15	M	-0.78802056275433	0.0642898182461353	2.82933782796296e-21
M12	C5	R2	lambda	0.966585238811205	15	B	-0.0838235752013694	0.11256969419345	0.458329208916909
M12	C5	R2	lambda	1	15	MR	-0.947851817794971	0.0696025685588637	7.18007840399014e-24
M12	C5	R2	lambda	0.981919601329814	15	AD	0.120462154853211	0.143141384179221	0.402103897964382
M12	C5	R2	lambda	0.982029395600324	15	FS	0.252463526498237	0.101690794463454	0.0147763493999295
M12	C5	R2	lambda	0.965484407043767	15	FM	-0.0277506808223248	0.0499198391582453	0.579569231755134
M12	C5	R2	lambda	0.96573829795838	15	GS	0.104423044208234	0.105744822360542	0.325905886668899
M12	C5	R2	lambda	0.965092951567165	15	WA	0.05488695876622	0.0596958102983362	0.360216773442864
M12	C5	R2	lambda	0.961499242080624	15	II	0.0569393229785443	0.0694188983919645	0.414183500589833
M12	C5	R2	lambda	0.959690864314782	15	NO	0.0726331384232768	0.106523391538366	0.497045827292614
M12	C5	R2	lambda	0.962284382214359	15	GL	-0.0732556340585544	0.0716268749973719	0.309142216333465
M8	C5	R2	lambda	0.971917739699458	16	M	-0.822635274839241	0.0640310816269965	1.71497028874308e-22
M8	C5	R2	lambda	0.982272567835589	16	B	-0.195807612270126	0.11314382409781	0.0867686646007442
M8	C5	R2	lambda	1	16	MR	-1.00516550122149	0.098266794785713	1.21978937584062e-16
M8	C5	R2	lambda	0.977304564125787	16	AD	0.104798304550817	0.145097732047745	0.47187224479903
M8	C5	R2	lambda	0.972708418225743	16	FS	0.199819850092408	0.0959727415649708	0.0399982876082514
M8	C5	R2	lambda	0.974011773232313	16	FM	-0.0402782658454873	0.0493939725872197	0.416833912626954
M8	C5	R2	lambda	0.973879683429583	16	GS	0.0945634863425611	0.102072789357218	0.35656917260829
M8	C5	R2	lambda	0.972193529645282	16	WA	0.050610876342485	0.0583698075779245	0.388110089102064
M8	C5	R2	lambda	0.968719615151037	16	II	0.0584599966178981	0.0650524221914181	0.371154725280196
M8	C5	R2	lambda	0.967170430266679	16	NO	0.0440965634641411	0.110129527530105	0.689785517861217
M8	C5	R2	lambda	1	16	GL	-0.00885287227189199	0.0406648057605951	0.828164107613334
M3	C7	R2	lambda	0.966815743679277	17	M	-0.81907108392702	0.0648969071016244	5.00501032312707e-22
M3	C7	R2	lambda	0.975681043388661	17	B	-0.151907793876517	0.110251307164769	0.171492118317291
M3	C7	R2	lambda	1	17	MR	-0.795131823042039	0.0741757127481378	4.83639928763914e-18
M3	C7	R2	lambda	0.976855446378648	17	AD	0.0758205063537178	0.145194885604789	0.602722873758301
M3	C7	R2	lambda	0.973394985028399	17	FS	0.211341712424235	0.110319225695144	0.0583752935977992
M3	C7	R2	lambda	1	17	FM	0.0104721940569326	0.0351179282225675	0.766201145552939
M3	C7	R2	lambda	1	17	GS	0.0266624307265494	0.0766444698474772	0.728714438203881
M3	C7	R2	lambda	1	17	WA	0.0138737159612081	0.0386539664007637	0.72046784050422
M3	C7	R2	lambda	1	17	II	0.038653204768489	0.0421814714653786	0.361876511282573
M3	C7	R2	lambda	1	17	NO	0.0106618007946287	0.0666088763261647	0.873184036613354
M3	C7	R2	lambda	1	17	GL	-0.00220449398566951	0.0478752448637411	0.963375098197243
M3	C7	R2	lambda	0.966965508511654	18	M	-0.853127576571071	0.0673098513687501	3.8833429623054e-22
M3	C7	R2	lambda	0.97251199550033	18	B	-0.125807345376997	0.114224626297631	0.273504049924113
M3	C7	R2	lambda	1	18	MR	-0.862814216996973	0.0571651107221471	5.65814816523038e-27
M3	C7	R2	lambda	0.966460592260084	18	AD	0.0788703739178133	0.151119620928444	0.60292490928814
M3	C7	R2	lambda	0.966149318395798	18	FS	0.21127852436289	0.0980927185454601	0.0337546556620178
M3	C7	R2	lambda	1	18	FM	0.00776398386672655	0.0236603323172054	0.743525319680748
M3	C7	R2	lambda	1	18	GS	0.056686136075198	0.0719142913812498	0.432536312382445
M3	C7	R2	lambda	1	18	WA	-0.00923139508082271	0.0312298198257868	0.768197965001277
M3	C7	R2	lambda	1	18	II	0.0322317371659106	0.028907439216385	0.267755444090978
M3	C7	R2	lambda	1	18	NO	0.0159070132010746	0.052110728652711	0.760869759186108
M3	C7	R2	lambda	1	18	GL	0.0212025620958878	0.0382919438816975	0.58115164698536
M8	C5	R2	lambda	0.96342747791281	19	M	-0.842467740712862	0.0621807085378642	6.42551465241543e-24
M8	C5	R2	lambda	0.969757947873168	19	B	-0.0966450981387359	0.111654748992954	0.388906170129882
M8	C5	R2	lambda	1	19	MR	-0.936913783726734	0.0644814344978443	4.18943976132792e-25
M8	C5	R2	lambda	0.962017660870575	19	AD	0.0601526380632367	0.16482518530948	0.715944642069959
M8	C5	R2	lambda	0.955917147050551	19	FS	0.183559698434584	0.0948562446348395	0.0559167254422921
M8	C5	R2	lambda	0.965970435772092	19	FM	-0.0338608859825251	0.0501621975085903	0.501280575023766
M8	C5	R2	lambda	0.965792736767093	19	GS	0.071166704578284	0.101857755422566	0.486454497805197
M8	C5	R2	lambda	0.965055495939285	19	WA	0.040607817686228	0.058262900525629	0.48753821244849
M8	C5	R2	lambda	0.961960694734869	19	II	0.0505290536791399	0.065494440808028	0.442365673596651
M8	C5	R2	lambda	0.959598669641226	19	NO	0.0588935221329687	0.10934817501073	0.591472554096397
M8	C5	R2	lambda	1	19	GL	-0.00684948375650583	0.0381398241289507	0.85788830384554
M3	C7	R2	lambda	0.976884646287698	20	M	-0.839828852018131	0.0673933951834763	1.06804862422147e-21
M3	C7	R2	lambda	0.97756676906254	20	B	0.0108868993511972	0.120950507874872	0.928467824067957
M3	C7	R2	lambda	1	20	MR	-0.802626553581156	0.0923464077058636	1.03087773483587e-13
M3	C7	R2	lambda	0.986034406030633	20	AD	0.109601181189912	0.142503277905763	0.443694724184226
M3	C7	R2	lambda	0.986445371308217	20	FS	0.279834103814662	0.103131401422255	0.00789511401294673
M3	C7	R2	lambda	1	20	FM	0.0298758259655264	0.03576292126996	0.405596763187194
M3	C7	R2	lambda	1	20	GS	0.0746653000506078	0.0821576890108269	0.365777406303553
M3	C7	R2	lambda	1	20	WA	0.0101575360414064	0.0465790074207847	0.827851489411147
M3	C7	R2	lambda	1	20	II	0.0356444112815808	0.054709082020742	0.516330981800617
M3	C7	R2	lambda	1	20	NO	0.00104959128245111	0.0764114929022462	0.989070640991316
M3	C7	R2	lambda	1	20	GL	-0.00362251843987865	0.0500497569459832	0.942461426658505
M3	C7	R2	lambda	0.97179362319898	21	M	-0.829867632636285	0.0659649432228901	6.07074747073329e-22
M3	C7	R2	lambda	0.974159920549361	21	B	-0.0595935630971272	0.114608032976028	0.604289052870405
M3	C7	R2	lambda	1	21	MR	-0.834956812740295	0.0672895862151166	1.37584705079164e-21
M3	C7	R2	lambda	0.974244334207306	21	AD	0.0987677074030229	0.157539852665546	0.532172781155599
M3	C7	R2	lambda	0.974844429829724	21	FS	0.223256593789379	0.0987491732714349	0.0260268750764355
M3	C7	R2	lambda	1	21	FM	-0.018894000529548	0.0265651498480793	0.478682815835261
M3	C7	R2	lambda	1	21	GS	0.0210892581182644	0.0774103944433276	0.785885535469808
M3	C7	R2	lambda	1	21	WA	5.59339010684778e-05	0.0406528781531644	0.998905145774551
M3	C7	R2	lambda	1	21	II	0.0373849365888831	0.0402687256123468	0.355636557849216
M3	C7	R2	lambda	1	21	NO	-0.00166318339163773	0.065617194033805	0.979833875601404
M3	C7	R2	lambda	1	21	GL	-0.0123883163530124	0.0442387081844626	0.780094497068221
M3	C7	R2	lambda	0.970692300342559	22	M	-0.804284932726274	0.0623351338911742	1.32202968156955e-22
M3	C7	R2	lambda	0.975440108492125	22	B	-0.100642233996235	0.111793891960878	0.370264697213854
M3	C7	R2	lambda	1	22	MR	-0.767390444991021	0.0725699785803901	9.83989201713795e-18
M3	C7	R2	lambda	0.975920994612445	22	AD	0.0721003879989693	0.162734332424889	0.65871192238329
M3	C7	R2	lambda	0.973714721641576	22	FS	0.244594053880224	0.111619358264311	0.0308476681574442
M3	C7	R2	lambda	1	22	FM	-0.0198850632197317	0.0308545737906105	0.520819314444557
M3	C7	R2	lambda	1	22	GS	0.09151028215041	0.0753861049082919	0.22783161687632
M3	C7	R2	lambda	1	22	WA	-0.00619193004521498	0.0405038935333301	0.878830044760992
M3	C7	R2	lambda	1	22	II	-0.00455832735015143	0.0387818281341959	0.906690187857371
M3	C7	R2	lambda	1	22	NO	0.00701952750297088	0.0816122557276279	0.93164687224326
M3	C7	R2	lambda	1	22	GL	-0.00218891130849177	0.0458704881239927	0.962045621291853
M8	C7	R2	lambda	0.974064975673239	23	M	-0.827169313084515	0.0640316641782086	1.22866956311407e-22
M8	C7	R2	lambda	0.975045273180998	23	B	-0.0356249725397224	0.112361529561263	0.751896328876333
M8	C7	R2	lambda	1	23	MR	-0.970077853497261	0.0551651505425029	2.50373411095122e-31
M8	C7	R2	lambda	0.967623624322776	23	AD	0.115075487882817	0.158230347282389	0.468814944582815
M8	C7	R2	lambda	0.968822757184001	23	FS	0.240745059471492	0.101149541873213	0.0192844451683492
M8	C7	R2	lambda	1	23	FM	0.0295078707951964	0.0285586020215965	0.304115088081219
M8	C7	R2	lambda	1	23	GS	0.077147006556411	0.074178828909257	0.301001170043918
M8	C7	R2	lambda	1	23	WA	0.0228927652740535	0.0349646333991507	0.514250866404207
M8	C7	R2	lambda	1	23	II	-0.0073480070884603	0.0351523945913778	0.83488469463877
M8	C7	R2	lambda	1	23	NO	0.0142287061419501	0.0688992059889683	0.836850164152149
M8	C7	R2	lambda	1	23	GL	0.0144354450832741	0.0424698064416586	0.734742532145246
M3	C7	R2	lambda	0.975649776025043	24	M	-0.855394034742768	0.0658990265666217	9.16444608610619e-23
M3	C7	R2	lambda	0.978373553283297	24	B	-0.100707189630446	0.110478673510059	0.364311261182705
M3	C7	R2	lambda	1	24	MR	-0.824515940950702	0.0694990829809727	1.86905109519606e-20
M3	C7	R2	lambda	0.969269847317489	24	AD	0.0916630952289795	0.15159194611961	0.546810171765429
M3	C7	R2	lambda	0.970697226987051	24	FS	0.266555586262796	0.0987823995299892	0.00823214792756221
M3	C7	R2	lambda	1	24	FM	0.00501588724050261	0.0278662805377859	0.857537180644818
M3	C7	R2	lambda	1	24	GS	0.0974520323370487	0.0718376052370602	0.178170171065666
M3	C7	R2	lambda	1	24	WA	-0.0116486642268646	0.0244698418895694	0.63516111598658
M3	C7	R2	lambda	1	24	II	0.0341148048365359	0.0345294103479953	0.325747563565316
M3	C7	R2	lambda	1	24	NO	0.0300821238578049	0.0620296610266394	0.628867610131014
M3	C7	R2	lambda	1	24	GL	0.00598225893087148	0.0384627111731275	0.876748672094218
M3	C7	R2	lambda	0.971598464207972	25	M	-0.828466902274142	0.0659501341746081	6.62549483813464e-22
M3	C7	R2	lambda	0.97455966026319	25	B	-0.0894736861146292	0.106925730920785	0.40481428969457
M3	C7	R2	lambda	1	25	MR	-0.866484963935436	0.0536267644013836	5.26725055062258e-29
M3	C7	R2	lambda	0.977481689310766	25	AD	0.100392422136173	0.156242801695894	0.522037748647503
M3	C7	R2	lambda	0.97686033962177	25	FS	0.24019536790417	0.102319877446432	0.0209534226103013
M3	C7	R2	lambda	1	25	FM	0.038439889624218	0.0254395229243285	0.134100011027197
M3	C7	R2	lambda	1	25	GS	0.0555487037331078	0.0678701974982548	0.415167435419854
M3	C7	R2	lambda	1	25	WA	0.00334120612595161	0.0333413021656129	0.920391554762597
M3	C7	R2	lambda	1	25	II	0.0236520344118729	0.0362556463925502	0.515790306255402
M3	C7	R2	lambda	1	25	NO	0.0463848956108718	0.0586454916125063	0.431037272957833
M3	C7	R2	lambda	1	25	GL	-0.024761951793711	0.0392400387841024	0.529615072595113
M3	C7	R2	lambda	0.967981263842984	26	M	-0.850404154792445	0.0624709248573314	4.77202450707084e-24
M3	C7	R2	lambda	0.972504206281791	26	B	-0.0751252108853082	0.117860060495158	0.525390888461256
M3	C7	R2	lambda	0.999052480454665	26	MR	-0.814597475057916	0.0832230685138404	4.68605643061467e-16
M3	C7	R2	lambda	0.976272066837474	26	AD	0.122975085803025	0.168939056729969	0.468412575148512
M3	C7	R2	lambda	0.971071181142747	26	FS	0.19528570035031	0.0997383210753682	0.0531353976566309
M3	C7	R2	lambda	0.999644917536576	26	FM	0.012806450044497	0.0285922710889617	0.655245830988405
M3	C7	R2	lambda	1	26	GS	-0.0611457662439088	0.0803999076640262	0.448847063981599
M3	C7	R2	lambda	1	26	WA	-0.0243719436289383	0.0441750849674986	0.582468677315366
M3	C7	R2	lambda	1	26	II	0.048887368906346	0.0377378070759677	0.198406809059808
M3	C7	R2	lambda	1	26	NO	-0.00717672528450365	0.062050963394177	0.908177990067953
M3	C7	R2	lambda	1	26	GL	0.0111417620612616	0.04988293969513	0.82376295064495
M12	C5	R2	lambda	0.952875143024477	27	M	-0.842234035510256	0.0664304608824771	3.81405591881634e-22
M12	C5	R2	lambda	0.962993899482256	27	B	-0.166209714778395	0.12286803744244	0.179346438758736
M12	C5	R2	lambda	1	27	MR	-0.936092986271807	0.0701856003767087	2.6023846496724e-23
M12	C5	R2	lambda	0.976738022750543	27	AD	0.100911393334687	0.145894723474171	0.490795147823717
M12	C5	R2	lambda	0.980350462589721	27	FS	0.232747688952569	0.0992761676974678	0.0211158366251845
M12	C5	R2	lambda	0.957406646777826	27	FM	-0.044853810469669	0.0531761495766157	0.401048581839756
M12	C5	R2	lambda	0.960003347866568	27	GS	0.14937789989236	0.110491263500852	0.179603495764638
M12	C5	R2	lambda	0.959685523831478	27	WA	0.0515727484705716	0.0671273873763635	0.444245642851697
M12	C5	R2	lambda	0.955384937855084	27	II	0.0993233449948441	0.0729947433590432	0.176899668132508
M12	C5	R2	lambda	0.95275302643626	27	NO	0.115445003167224	0.10810717798721	0.288370796797998
M12	C5	R2	lambda	0.953312365636289	27	GL	-0.0533292973402881	0.0675325661347593	0.431765967719186
M3	C7	R2	lambda	0.966611177682661	28	M	-0.838331040951312	0.0654287885492848	2.01900468089761e-22
M3	C7	R2	lambda	0.971750838576779	28	B	-0.120022275918267	0.114375790144956	0.296671102561593
M3	C7	R2	lambda	1	28	MR	-0.818813273896472	0.072338575860098	2.60060128312656e-19
M3	C7	R2	lambda	0.975123523976883	28	AD	0.0909218127292872	0.144182307261028	0.529782990292047
M3	C7	R2	lambda	0.975104283006727	28	FS	0.279335506751473	0.100813063437492	0.00671446854053861
M3	C7	R2	lambda	1	28	FM	-0.00746732494074298	0.0305960830614698	0.807709527783742
M3	C7	R2	lambda	1	28	GS	0.0618343299673828	0.0786969934793401	0.434003713414468
M3	C7	R2	lambda	1	28	WA	0.00784043986640409	0.0424019034975433	0.853704050223881
M3	C7	R2	lambda	1	28	II	0.0233383312730224	0.0446478169340425	0.602425304691863
M3	C7	R2	lambda	1	28	NO	0.0234621143929828	0.0672008519836021	0.727795159446122
M3	C7	R2	lambda	1	28	GL	0.00301243633915829	0.0464399337689632	0.948423467922872
M3	C7	R2	lambda	0.958131328929783	29	M	-0.834268183108548	0.0638180160561434	5.93950061805663e-23
M3	C7	R2	lambda	0.967025388468469	29	B	-0.162970964583742	0.109008370135597	0.138220668495578
M3	C7	R2	lambda	1	29	MR	-0.824038025387167	0.0497374916446289	9.02969159417194e-30
M3	C7	R2	lambda	0.977428326816315	29	AD	0.115267106530112	0.139639362733093	0.411134408677209
M3	C7	R2	lambda	0.972816532252582	29	FS	0.142391907784983	0.096002502566588	0.141294175150351
M3	C7	R2	lambda	1	29	FM	0.0195847619660457	0.0327379674985973	0.551111547176846
M3	C7	R2	lambda	1	29	GS	0.0545588343738601	0.0627188880069369	0.386573834310648
M3	C7	R2	lambda	1	29	WA	0.0156082291879194	0.0369401267486823	0.673615147031679
M3	C7	R2	lambda	1	29	II	0.0214217093799263	0.0412972532859364	0.605201513144718
M3	C7	R2	lambda	1	29	NO	0.0427336701558595	0.0745430600195816	0.567872525847629
M3	C7	R2	lambda	1	29	GL	0.0175815700452916	0.0465917545671739	0.706799161397562
M3	C5	R2	lambda	0.969837637702474	30	M	-0.839956153132186	0.0637194948351896	3.55385036890618e-23
M3	C5	R2	lambda	0.976739525561591	30	B	-0.145442152809504	0.127738905321413	0.257737601138574
M3	C5	R2	lambda	1	30	MR	-0.81101546149787	0.0813519443816515	1.92210749675055e-16
M3	C5	R2	lambda	0.9794178573461	30	AD	0.101666250432829	0.146948630147579	0.490684941345949
M3	C5	R2	lambda	0.975973797358763	30	FS	0.178180135546839	0.103536871885929	0.0884842240152272
M3	C5	R2	lambda	0.97099095963305	30	FM	-0.0354435380096257	0.0481869232807457	0.463802347618198
M3	C5	R2	lambda	0.969149777907694	30	GS	0.0605876796915372	0.106237131820031	0.569816527845516
M3	C5	R2	lambda	0.968092779252933	30	WA	0.0444097920530518	0.0597757981098696	0.459371116881204
M3	C5	R2	lambda	0.965379657741004	30	II	0.076833096943239	0.065004275340841	0.240231040529039
M3	C5	R2	lambda	0.963004550219966	30	NO	0.0517660074237231	0.103206633612964	0.617163726057866
M3	C5	R2	lambda	0.9633343872152	30	GL	-0.0330331816707223	0.0693452634992766	0.634961022967569
M3	C7	R2	lambda	0.958969507878825	31	M	-0.82286823893864	0.06604863561388	1.08376934477888e-21
M3	C7	R2	lambda	0.96326691874666	31	B	-0.063634572757882	0.117893000515525	0.590621758361693
M3	C7	R2	lambda	1	31	MR	-0.890631608665534	0.0578149883222464	1.4185938362173e-27
M3	C7	R2	lambda	0.957982543085796	31	AD	0.0667367488572631	0.15908644591717	0.675778449849375
M3	C7	R2	lambda	0.959673266719179	31	FS	0.220779443421414	0.103598182689642	0.0356342353007899
M3	C7	R2	lambda	1	31	FM	0.0103447913758578	0.0256752815579063	0.687920757173117
M3	C7	R2	lambda	1	31	GS	-0.010393917839087	0.0709767937391441	0.883886807454453
M3	C7	R2	lambda	1	31	WA	-0.0163349471393084	0.0313652012546447	0.603745007737795
M3	C7	R2	lambda	1	31	II	0.0272222155620213	0.0277082131655661	0.328449840169408
M3	C7	R2	lambda	1	31	NO	-0.00812826432342874	0.0624245929906044	0.896688215703865
M3	C7	R2	lambda	1	31	GL	0.0348277508518915	0.0401206882296014	0.387662319400418
M3	C7	R2	lambda	0.973583766877741	32	M	-0.853485182257894	0.0678343244298476	6.02843986588996e-22
M3	C7	R2	lambda	0.975072027955486	32	B	-0.040448356604434	0.112176766815584	0.719216228656766
M3	C7	R2	lambda	1	32	MR	-0.830053394328606	0.0745970806597054	6.61541721015201e-19
M3	C7	R2	lambda	0.966691001192506	32	AD	0.114101055480942	0.156776309236417	0.468492080765392
M3	C7	R2	lambda	0.97786165606011	32	FS	0.345007235695593	0.0931393484291203	0.000354276128523824
M3	C7	R2	lambda	1	32	FM	0.0206429784296932	0.0299447773938092	0.49227195604127
M3	C7	R2	lambda	1	32	GS	0.0675164232793914	0.075529449949296	0.373653830239864
M3	C7	R2	lambda	1	32	WA	0.00347697282089549	0.0364555324246588	0.924221606347171
M3	C7	R2	lambda	1	32	II	0.0323464436539971	0.0388292548792991	0.40697785790155
M3	C7	R2	lambda	1	32	NO	-0.0236813395093906	0.0661644990988923	0.72123496460674
M3	C7	R2	lambda	1	32	GL	-0.00149255600754378	0.0464670558355849	0.974446894441407
M3	C5	R2	lambda	0.969114192895806	33	M	-0.897702703877868	0.0632046712471852	3.15116690580377e-25
M3	C5	R2	lambda	0.977525495703343	33	B	-0.169300470573486	0.125508790296498	0.18057141324645
M3	C5	R2	lambda	1	33	MR	-0.721583240446449	0.0996825364306008	1.16660591770692e-10
M3	C5	R2	lambda	0.952036288135322	33	AD	0.11270963764328	0.165558688686368	0.497630333490025
M3	C5	R2	lambda	0.942326664606668	33	FS	0.250373951403356	0.10682993154526	0.0211574822584626
M3	C5	R2	lambda	0.971200777708119	33	FM	-0.0528054069146248	0.0517625469433216	0.31022274142863
M3	C5	R2	lambda	0.971997265710595	33	GS	0.124248426967289	0.106268021997298	0.245248915852702
M3	C5	R2	lambda	0.97499412102359	33	WA	0.0887909246791229	0.0602004598767443	0.143575356661963
M3	C5	R2	lambda	0.971050164722035	33	II	0.092315325791035	0.0659074101141635	0.164636965338556
M3	C5	R2	lambda	0.968920627037778	33	NO	0.0901753057032707	0.107645945143795	0.40436865648797
M3	C5	R2	lambda	0.96826475585795	33	GL	-0.031001252809941	0.0634324251492676	0.626209483835336
M3	C5	R2	lambda	0.972342944871321	34	M	-0.826615596986245	0.0639902156545629	1.23032494543934e-22
M3	C5	R2	lambda	0.974445414013043	34	B	-0.0906497989004404	0.112183822491414	0.421082330285145
M3	C5	R2	lambda	0.999424288870483	34	MR	-0.926463000020056	0.0544960450868214	1.43652657877932e-30
M3	C5	R2	lambda	0.97681362731159	34	AD	0.0879070935810968	0.153575855409258	0.568374135161243
M3	C5	R2	lambda	0.974129998252235	34	FS	0.14337569802252	0.102657479421019	0.165741998911727
M3	C5	R2	lambda	0.972790676525984	34	FM	-0.0376976331071837	0.0500486359809767	0.453160983879078
M3	C5	R2	lambda	0.971840761062583	34	GS	0.0586309092280848	0.107695114649974	0.587431068713099
M3	C5	R2	lambda	0.971934091930665	34	WA	0.0324492533391737	0.0595368735343411	0.587025212996047
M3	C5	R2	lambda	0.969261330213737	34	II	0.0497195905576442	0.0614631326750981	0.42061804072074
M3	C5	R2	lambda	0.968181603963926	34	NO	0.0601446078527341	0.108849594342891	0.581913067419
M3	C5	R2	lambda	0.969332039522777	34	GL	-0.0662828417618263	0.0631782885194902	0.296892257752489
M8	C7	R2	lambda	0.965921833660117	35	M	-0.835846511225186	0.0648600501689814	1.42342841362764e-22
M8	C7	R2	lambda	0.971720534166434	35	B	-0.102667460435921	0.12424142141789	0.41067362047849
M8	C7	R2	lambda	1	35	MR	-0.915447957239825	0.0822907112810704	8.84457906787775e-19
M8	C7	R2	lambda	0.962056176395668	35	AD	0.0813635209470284	0.162626693312792	0.617991062987785
M8	C7	R2	lambda	0.969600127343811	35	FS	0.287194698876527	0.0943577076420836	0.00301521429297206
M8	C7	R2	lambda	1	35	FM	0.000621552013517213	0.0285449502561486	0.982673505268114
M8	C7	R2	lambda	1	35	GS	0.0331516429083134	0.0793500415540396	0.677053568956386
M8	C7	R2	lambda	1	35	WA	0.00190482230044059	0.0350951920841928	0.956831794879454
M8	C7	R2	lambda	1	35	II	0.0378635261298396	0.033613924502451	0.262915796920442
M8	C7	R2	lambda	1	35	NO	-0.0131391304470057	0.0643958829189915	0.838780349639742
M8	C7	R2	lambda	1	35	GL	0.0335433714793776	0.048247888117699	0.488743057256271
M3	C6	R2	lambda	0.973707233616741	36	M	-0.823303508261335	0.0663899521347691	1.42512122277612e-21
M3	C6	R2	lambda	0.975953666725616	36	B	-0.036266737788011	0.109961672590903	0.74226775170892
M3	C6	R2	lambda	1	36	MR	-0.772770038205408	0.0909285415274378	4.08846142562267e-13
M3	C6	R2	lambda	0.977144899141479	36	AD	0.0471149358161003	0.157183433688165	0.765013101881589
M3	C6	R2	lambda	0.97419920517465	36	FS	0.261681381938348	0.105667082097994	0.0150189249106287
M3	C6	R2	lambda	0.976224605913628	36	FM	-0.0350296051917417	0.0547266026555833	0.523658963625915
M3	C6	R2	lambda	0.974805519635392	36	GS	0.0707041164057085	0.105078533493159	0.502681298526631
M3	C6	R2	lambda	0.974991338043157	36	WA	0.0710483750101437	0.059440724561914	0.235016307382585
M3	C6	R2	lambda	0.972109162146266	36	II	0.057883550687523	0.0661920340058571	0.384134528031158
M3	C6	R2	lambda	0.97181531943403	36	NO	0.00707640710205833	0.109099492644494	0.948426183043334
M3	C6	R2	lambda	1	36	GL	-0.00461463601421089	0.0470258662455829	0.92204994033754
M3	C7	R2	lambda	0.964127468517237	37	M	-0.835842815754442	0.0668421845018945	8.69923713978174e-22
M3	C7	R2	lambda	0.971676421590758	37	B	-0.141506013926861	0.116833743551226	0.228832978256238
M3	C7	R2	lambda	1	37	MR	-0.834436394857216	0.0670689087465793	1.17535440691248e-21
M3	C7	R2	lambda	0.9634230016305	37	AD	0.087755867434984	0.152118164210239	0.565348345600235
M3	C7	R2	lambda	0.964264037070418	37	FS	0.200295397351302	0.100433033582503	0.0489535563094231
M3	C7	R2	lambda	1	37	FM	0.00487907338610222	0.0314005652310185	0.876850080359569
M3	C7	R2	lambda	1	37	GS	0.0234515400812762	0.0741251881460729	0.752417498448936
M3	C7	R2	lambda	1	37	WA	0.00221023311781687	0.0380866144473377	0.953847841812077
M3	C7	R2	lambda	1	37	II	0.0382134890570972	0.0396949464290386	0.33823217493774
M3	C7	R2	lambda	1	37	NO	0.047177913301895	0.0607554421902718	0.439454792464927
M3	C7	R2	lambda	1	37	GL	0.0103811626259946	0.0436718868476577	0.812647790035916
M12	C5	R2	lambda	0.961893840818198	38	M	-0.806874782203887	0.0645160731616076	8.6230569049752e-22
M12	C5	R2	lambda	0.967689240059598	38	B	-0.113719298464849	0.106318830824285	0.287506689368234
M12	C5	R2	lambda	1	38	MR	-0.943583610429045	0.0717828494848319	6.32412422290262e-23
M12	C5	R2	lambda	0.984040503075792	38	AD	0.106780780600956	0.142365358588204	0.455041517172304
M12	C5	R2	lambda	0.982418078253194	38	FS	0.229390854209061	0.102716234628499	0.0278550932649157
M12	C5	R2	lambda	0.963829849119404	38	FM	-0.0227581969506454	0.0496415368428563	0.647664845590696
M12	C5	R2	lambda	0.964315802060035	38	GS	0.0893387456768843	0.101749344689451	0.382143906770201
M12	C5	R2	lambda	0.963588167531104	38	WA	0.0543070547597271	0.056765975370796	0.341181202577256
M12	C5	R2	lambda	0.96100819359071	38	II	0.0649205509131068	0.0640255398539432	0.313223567412773
M12	C5	R2	lambda	0.959761253134333	38	NO	0.0819801144685494	0.104360820836765	0.434152563496065
M12	C5	R2	lambda	0.961450553230745	38	GL	-0.0673277641933636	0.0684859561732129	0.328170392414009
M3	C5	R2	lambda	0.964605779519883	39	M	-0.835495290578813	0.0676845667215475	1.87079211238879e-21
M3	C5	R2	lambda	0.971605663543713	39	B	-0.0986020281205366	0.119512521494325	0.411418530348674
M3	C5	R2	lambda	1	39	MR	-0.83752850999149	0.0649279206977187	1.34235569669421e-22
M3	C5	R2	lambda	0.993808357275774	39	AD	0.09776980126404	0.153914390115605	0.526779310165367
M3	C5	R2	lambda	0.992641396420403	39	FS	0.244333101620267	0.113482120453057	0.033820207474719
M3	C5	R2	lambda	0.970555529930838	39	FM	-0.0579309206042919	0.0531195616791564	0.27818924271788
M3	C5	R2	lambda	0.970532555522669	39	GS	0.0507639921556384	0.112095443847697	0.651679246172716
M3	C5	R2	lambda	0.967302691850818	39	WA	0.0708305665277435	0.0608148847076607	0.2470912964902
M3	C5	R2	lambda	0.961209639461687	39	II	0.0902411052419021	0.0694842216258784	0.19724829078152
M3	C5	R2	lambda	0.959490096141431	39	NO	0.159283107805727	0.105176810300164	0.13334450379729
M3	C5	R2	lambda	0.963714950063538	39	GL	-0.0709298528697347	0.0681614368947939	0.300810905630498
M3	C5	R2	lambda	0.975119450260012	40	M	-0.839179500866397	0.0673950464839795	1.11979737078412e-21
M3	C5	R2	lambda	0.976559528936445	40	B	-0.0644353606632069	0.11706302544646	0.583314359702149
M3	C5	R2	lambda	1	40	MR	-0.82945729307935	0.0797148687031139	2.25543742943231e-17
M3	C5	R2	lambda	0.980530229316341	40	AD	0.0867928392925158	0.150387113347878	0.56518906100832
M3	C5	R2	lambda	0.979116178267993	40	FS	0.269870657174853	0.10344477133234	0.0105378083260063
M3	C5	R2	lambda	0.975530129208816	40	FM	-0.0282867572696938	0.0490176811266342	0.565241290535535
M3	C5	R2	lambda	0.973562512150842	40	GS	0.0986628855084494	0.104642123578265	0.348144071491001
M3	C5	R2	lambda	0.973819103959098	40	WA	0.0436321654992417	0.0578241640156976	0.452395524971069
M3	C5	R2	lambda	0.972452896842499	40	II	0.0286470048846505	0.0640713443975205	0.655834464509312
M3	C5	R2	lambda	0.971582006429751	40	NO	0.0644824338829178	0.104744340807924	0.539667090720813
M3	C5	R2	lambda	0.972735347765636	40	GL	-0.0492999102183762	0.0653561700877079	0.452600624219811
M3	C7	R2	lambda	0.964176762152496	41	M	-0.849257564551127	0.067333312489922	5.20778040114542e-22
M3	C7	R2	lambda	0.966822449325498	41	B	-0.0632811884984879	0.129073147149857	0.625070558295766
M3	C7	R2	lambda	1	41	MR	-0.860102627423327	0.0628889598441438	3.5517705526216e-24
M3	C7	R2	lambda	0.97027084832198	41	AD	0.0744468091406643	0.1572378743808	0.63694449851722
M3	C7	R2	lambda	0.96953076514408	41	FS	0.241182967312106	0.101143980822429	0.0190654881359374
M3	C7	R2	lambda	1	41	FM	0.0128483432725671	0.0363653523680035	0.724636787651085
M3	C7	R2	lambda	1	41	GS	-0.00476105760597934	0.0840203206260166	0.954931893871736
M3	C7	R2	lambda	1	41	WA	0.020369330863304	0.0410522261885633	0.620937453491574
M3	C7	R2	lambda	1	41	II	0.0486266161795428	0.0479885346718974	0.313576074025068
M3	C7	R2	lambda	1	41	NO	0.0421841251982126	0.0718991164766039	0.558849384831213
M3	C7	R2	lambda	1	41	GL	0.0112442189271914	0.0475942295071974	0.81377418089936
M3	C7	R2	lambda	0.979708890857779	42	M	-0.829047522327107	0.0646583954376853	1.9341877746787e-22
M3	C7	R2	lambda	0.985496682868329	42	B	-0.118087662980654	0.116341653066923	0.312680313629884
M3	C7	R2	lambda	1	42	MR	-0.765914761957375	0.0908343184622531	3.67184222252085e-13
M3	C7	R2	lambda	0.993557703543714	42	AD	0.0837997026109141	0.159267740622602	0.599980672213728
M3	C7	R2	lambda	0.990374311671773	42	FS	0.130773339248251	0.100624259283579	0.196843262330313
M3	C7	R2	lambda	1	42	FM	0.0125886840290259	0.0368657907119322	0.733501435987094
M3	C7	R2	lambda	1	42	GS	0.0101792841343058	0.0824781662851907	0.902039673243532
M3	C7	R2	lambda	1	42	WA	0.0244428718803962	0.0449735886859765	0.588090215130999
M3	C7	R2	lambda	1	42	II	0.0678864015894795	0.0468796663773343	0.150988823523496
M3	C7	R2	lambda	1	42	NO	0.0638102991764517	0.0757447271727068	0.401751061688446
M3	C7	R2	lambda	1	42	GL	0.0137187889894881	0.0534637813099933	0.798073487173813
M3	C5	R2	lambda	0.976614543364422	43	M	-0.852470538813514	0.0638920773061212	1.67958044679108e-23
M3	C5	R2	lambda	0.982070593436363	43	B	-0.130145034359802	0.117062824993596	0.269049667796328
M3	C5	R2	lambda	1	43	MR	-0.83852461603884	0.0610962726208044	2.8427684729653e-24
M3	C5	R2	lambda	0.975564137236187	43	AD	0.0958595066378604	0.136642479685035	0.484648843022851
M3	C5	R2	lambda	0.974023413846944	43	FS	0.207981172026434	0.0935644270660222	0.028571470503786
M3	C5	R2	lambda	0.981845969198777	43	FM	-0.0549598344375709	0.0496298370669972	0.270890170083207
M3	C5	R2	lambda	0.98090894412171	43	GS	0.0658540781807342	0.112910505877776	0.561112878892186
M3	C5	R2	lambda	0.980761250565885	43	WA	0.0440306695574242	0.064278606927937	0.495031312899964
M3	C5	R2	lambda	0.978213978660061	43	II	0.0428464887891726	0.0652068661620986	0.512748781079141
M3	C5	R2	lambda	0.977282823677909	43	NO	0.0228540568889442	0.104193889321074	0.82686984809506
M3	C5	R2	lambda	0.978074941129865	43	GL	-0.0428741196244069	0.0584157326098448	0.464867175723415
M3	C5	R2	lambda	0.972748489578096	44	M	-0.848746336833011	0.0631718988628376	1.08783828915155e-23
M3	C5	R2	lambda	0.975397688188988	44	B	-0.102269099105996	0.108329296139753	0.347535003359226
M3	C5	R2	lambda	1	44	MR	-0.808971826495847	0.0690126287002902	3.69848366750291e-20
M3	C5	R2	lambda	0.986411677849365	44	AD	0.105237420735673	0.146929348836413	0.47556089712792
M3	C5	R2	lambda	0.98415647667224	44	FS	0.198345087931165	0.101891640179019	0.0545025661285042
M3	C5	R2	lambda	0.975168647310246	44	FM	-0.0591105704963672	0.048225747577713	0.223307893126985
M3	C5	R2	lambda	0.974914298340175	44	GS	0.0649984475885175	0.10293065584481	0.529244562113065
M3	C5	R2	lambda	0.974878158604622	44	WA	0.0543603895470801	0.0571658457029619	0.344081467901047
M3	C5	R2	lambda	0.972780321269576	44	II	0.04748326433285	0.0642928536019797	0.462042170320465
M3	C5	R2	lambda	0.971551749628447	44	NO	0.0810241487214983	0.103414526078989	0.435352365664862
M3	C5	R2	lambda	0.973852271610298	44	GL	-0.0674973861013416	0.0647264927589372	0.299799091621539
M3	C7	R2	lambda	0.963066391724322	45	M	-0.836750676912194	0.06693713038278	8.87364265051365e-22
M3	C7	R2	lambda	0.966853809325555	45	B	-0.0633661505956074	0.119912766012212	0.598429516343915
M3	C7	R2	lambda	1	45	MR	-0.825640342591541	0.0604611817297722	3.91129971193232e-24
M3	C7	R2	lambda	0.96418526053835	45	AD	0.0776826314472392	0.167305583903811	0.643461920838303
M3	C7	R2	lambda	0.970874629808685	45	FS	0.254731229417274	0.100204572736104	0.0126186363787646
M3	C7	R2	lambda	1	45	FM	0.0124921971520491	0.0336308901535605	0.711129471439564
M3	C7	R2	lambda	1	45	GS	0.0334482199405107	0.0742219864005111	0.653278792785494
M3	C7	R2	lambda	1	45	WA	0.0274800880304865	0.0389128565169477	0.481831933357866
M3	C7	R2	lambda	1	45	II	0.0386616439946896	0.038650288833846	0.31979207614343
M3	C7	R2	lambda	1	45	NO	0.00832999708401312	0.0579567311816464	0.886033173341478
M3	C7	R2	lambda	1	45	GL	0.00976567776807548	0.0448498466175182	0.828123352698331
M3	C7	R2	lambda	0.974475426214784	46	M	-0.853145043710132	0.0637412753365593	1.37974645746951e-23
M3	C7	R2	lambda	0.976996907082622	46	B	-0.0803064611170528	0.113055183571295	0.479239798989367
M3	C7	R2	lambda	1	46	MR	-0.866158602036176	0.0597068663269859	7.90923135043136e-26
M3	C7	R2	lambda	0.969426230702898	46	AD	0.10671307395116	0.167819669447006	0.526352479878166
M3	C7	R2	lambda	0.96303578992945	46	FS	0.177061636059174	0.0970441721323521	0.0711798317420108
M3	C7	R2	lambda	1	46	FM	-0.018929519103233	0.0254462249901652	0.458771257820615
M3	C7	R2	lambda	1	46	GS	0.00405018319289674	0.0696259866234651	0.953736245538754
M3	C7	R2	lambda	1	46	WA	0.00175305597101216	0.0310817753200294	0.955143032470109
M3	C7	R2	lambda	1	46	II	0.0239218766482688	0.0270205766515712	0.378291782174479
M3	C7	R2	lambda	1	46	NO	0.0166645491899665	0.0611312257287208	0.785776108809287
M3	C7	R2	lambda	1	46	GL	0.0111625327361348	0.0349467514690602	0.750151722723093
M3	C7	R2	lambda	0.975632080965443	47	M	-0.843536694645681	0.0659498866082799	2.2434468076973e-22
M3	C7	R2	lambda	0.981833112369535	47	B	-0.127824136032149	0.110896940500097	0.251950719845945
M3	C7	R2	lambda	1	47	MR	-0.807377118699928	0.0740010339042265	1.90374966051059e-18
M3	C7	R2	lambda	0.984262922958074	47	AD	0.107362104095493	0.15842211790454	0.499577492286768
M3	C7	R2	lambda	0.982118760031916	47	FS	0.275442438657002	0.111694099659295	0.0154357288235023
M3	C7	R2	lambda	1	47	FM	-0.008154085394388	0.0307517260510285	0.791461772194477
M3	C7	R2	lambda	1	47	GS	0.0580771984818635	0.0761832765387932	0.44776862301254
M3	C7	R2	lambda	1	47	WA	-0.00985294857613764	0.0357811347422511	0.783645076364098
M3	C7	R2	lambda	1	47	II	0.033694772011853	0.0386552802598078	0.385655773774479
M3	C7	R2	lambda	1	47	NO	-0.00397538281300549	0.0616376387364056	0.94871674051734
M3	C7	R2	lambda	1	47	GL	0.0272900657241447	0.0459622358744159	0.554168914069211
M3	C7	R2	lambda	0.965266066189346	48	M	-0.833602776776607	0.0658048262308109	4.01100220913048e-22
M3	C7	R2	lambda	0.9748510816092	48	B	-0.159979935142016	0.109569680962172	0.147568669934938
M3	C7	R2	lambda	1	48	MR	-0.800352120661477	0.0641895334571637	1.03311948644763e-21
M3	C7	R2	lambda	0.989456129456097	48	AD	0.0996967556758049	0.14416795468763	0.490883114566786
M3	C7	R2	lambda	0.987925557238847	48	FS	0.182499135947079	0.103102025109004	0.0798880978183637
M3	C7	R2	lambda	1	48	FM	-0.0133597789238392	0.0309944320452543	0.667417197466935
M3	C7	R2	lambda	1	48	GS	0.0653409448206917	0.0714732373095111	0.362950005039929
M3	C7	R2	lambda	1	48	WA	-0.00442634500075652	0.0390772245353696	0.910059284385259
M3	C7	R2	lambda	1	48	II	0.0201212294706069	0.0431172554751559	0.641844184865321
M3	C7	R2	lambda	1	48	NO	-0.00270245297723926	0.0603500519205104	0.964381079746988
M3	C7	R2	lambda	1	48	GL	-0.00538672313929099	0.0448765569498279	0.904723581577973
M3	C7	R2	lambda	0.964606988380472	49	M	-0.84353962175059	0.0625078629294663	8.24961193476519e-24
M3	C7	R2	lambda	0.965807780476568	49	B	-0.0537762880615045	0.125979348754901	0.670442844086534
M3	C7	R2	lambda	1	49	MR	-0.960577046891304	0.0568437106995473	2.21062311781306e-30
M3	C7	R2	lambda	0.958617378611386	49	AD	0.102734831572682	0.151626860500392	0.49966973583795
M3	C7	R2	lambda	0.954167262006591	49	FS	0.183750648555894	0.104302746711664	0.0813027055733356
M3	C7	R2	lambda	1	49	FM	0.0242277593217902	0.0301843312224574	0.42417470583861
M3	C7	R2	lambda	1	49	GS	0.0172979269387949	0.0838878311374756	0.837078261973945
M3	C7	R2	lambda	1	49	WA	0.00733131074961602	0.0364121131100133	0.840870391348188
M3	C7	R2	lambda	1	49	II	0.0352465173486116	0.032737582517349	0.284457287742323
M3	C7	R2	lambda	1	49	NO	-0.00642995265898505	0.0762644912907417	0.932994191496205
M3	C7	R2	lambda	1	49	GL	0.0413007489245626	0.0445026829011869	0.355863505952452
M3	C7	R2	lambda	0.96159525602271	50	M	-0.799439875047203	0.0647232631575587	1.80326770615255e-21
M3	C7	R2	lambda	0.968409087304255	50	B	-0.121909314715446	0.111069837015924	0.27515711129755
M3	C7	R2	lambda	1	50	MR	-0.800269716506222	0.0598966761369354	1.54075720289934e-23
M3	C7	R2	lambda	0.985645854843933	50	AD	0.100354249048585	0.142545150196067	0.483108698304358
M3	C7	R2	lambda	0.983814989281498	50	FS	0.149450799786521	0.102208719845338	0.146949163767386
M3	C7	R2	lambda	1	50	FM	0.0275936408692248	0.0274842496071921	0.317938603439775
M3	C7	R2	lambda	1	50	GS	-0.0294276808409102	0.071434845473121	0.68131297431321
M3	C7	R2	lambda	1	50	WA	0.00586803836707779	0.0385054057243358	0.879205393217189
M3	C7	R2	lambda	1	50	II	0.0438750231283979	0.0478654251202728	0.361731632385727
M3	C7	R2	lambda	1	50	NO	0.0355967995162239	0.0704212472626548	0.614441252450911
M3	C7	R2	lambda	1	50	GL	-0.0151644017815282	0.0481758062221232	0.753663263123536
M8	C7	R2	lambda	0.974021108140361	51	M	-0.826261890218989	0.0624527668863051	2.83714517359477e-23
M8	C7	R2	lambda	0.974774766164078	51	B	-0.00871470561328991	0.109417803951782	0.936686234232419
M8	C7	R2	lambda	0.99904202128247	51	MR	-0.9466091096019	0.0867579656382168	2.4753607856508e-18
M8	C7	R2	lambda	0.962421929438627	51	AD	0.0981592720041533	0.16904771939097	0.562816156589899
M8	C7	R2	lambda	0.955568370182941	51	FS	0.197840829765727	0.0930177462562132	0.0359907862678341
M8	C7	R2	lambda	1	51	FM	0.0118535971733984	0.0238129530412783	0.619789855820124
M8	C7	R2	lambda	1	51	GS	0.0224777987711456	0.0764782501587896	0.769473905028475
M8	C7	R2	lambda	1	51	WA	-0.0444185597753721	0.0348169794376325	0.205213093917331
M8	C7	R2	lambda	1	51	II	0.00165823911528082	0.0420542147491881	0.968632217879463
M8	C7	R2	lambda	1	51	NO	-0.00386942202982139	0.0655891491834908	0.953085569742706
M8	C7	R2	lambda	1	51	GL	-0.00929908837684801	0.04248199578247	0.827238871501197
M3	C5	R2	lambda	0.980916306554094	52	M	-0.85404689950933	0.0649978190627188	4.33664868322736e-23
M3	C5	R2	lambda	0.983378018812662	52	B	-0.0870783368959138	0.127220493044019	0.495346234397807
M3	C5	R2	lambda	1	52	MR	-0.762202342685157	0.0865478335457383	5.85713996027198e-14
M3	C5	R2	lambda	0.991699594841655	52	AD	0.0963348442695625	0.12678295916796	0.449192659880512
M3	C5	R2	lambda	0.986915103382519	52	FS	0.141759551943219	0.0925171527638483	0.128749287810618
M3	C5	R2	lambda	0.98130207374683	52	FM	-0.0527349564971997	0.0470779428111656	0.265439018811945
M3	C5	R2	lambda	0.979441726459361	52	GS	0.0828341973304778	0.1095877988522	0.451596957682339
M3	C5	R2	lambda	0.978798837226905	52	WA	0.0500101516208005	0.0617298088632438	0.41990256069774
M3	C5	R2	lambda	0.977505246726022	52	II	0.0592465910061385	0.0678637724595003	0.384899467709227
M3	C5	R2	lambda	0.976175200675248	52	NO	0.0518179801720893	0.104507151552494	0.621195432875024
M3	C5	R2	lambda	0.978330547430641	52	GL	-0.0567466417935254	0.0637544262853317	0.375769180077682
M3	C7	R2	lambda	0.973519438447687	53	M	-0.849584361810085	0.0635975527152909	1.55576971823295e-23
M3	C7	R2	lambda	0.979409208832897	53	B	-0.136282385571742	0.109477239959213	0.21625021610598
M3	C7	R2	lambda	1	53	MR	-0.805577083932922	0.0690354723746409	4.7780374072452e-20
M3	C7	R2	lambda	0.977419410503567	53	AD	0.11225992650859	0.164351387234445	0.496204558990221
M3	C7	R2	lambda	0.974604413820024	53	FS	0.133228906376486	0.101746118500328	0.193515721850893
M3	C7	R2	lambda	1	53	FM	0.00330301040745612	0.0301685629798901	0.913048619797644
M3	C7	R2	lambda	1	53	GS	0.0136212089739697	0.072283378385233	0.85093657598643
M3	C7	R2	lambda	1	53	WA	0.00127802906233748	0.0335189818190857	0.969666942483861
M3	C7	R2	lambda	1	53	II	0.0309534608119062	0.0317449521652371	0.332083829404459
M3	C7	R2	lambda	1	53	NO	0.05441682480803	0.0713856521136936	0.447856151530147
M3	C7	R2	lambda	1	53	GL	0.0338439541684073	0.0429090224767275	0.432338230205232
M8	C7	R2	lambda	0.962177149052739	54	M	-0.806465649001467	0.0652663515296641	1.7618788410764e-21
M8	C7	R2	lambda	0.966217061834741	54	B	-0.0800754984307663	0.113669994124821	0.482872276384386
M8	C7	R2	lambda	1	54	MR	-0.969273655947084	0.0740682966708211	8.30059604335385e-23
M8	C7	R2	lambda	0.977730216131601	54	AD	0.0879669337886431	0.15843381254282	0.580016735557146
M8	C7	R2	lambda	0.975061556622625	54	FS	0.193761787122288	0.0985113098012425	0.0520819313718028
M8	C7	R2	lambda	1	54	FM	0.0437674932623423	0.0333938164977572	0.193136878872727
M8	C7	R2	lambda	1	54	GS	-0.019515031165712	0.0773373465138549	0.80133195501855
M8	C7	R2	lambda	1	54	WA	0.0307786315413035	0.0443891808602581	0.48979836736208
M8	C7	R2	lambda	1	54	II	0.032096794820777	0.0420887091871415	0.44765363160763
M8	C7	R2	lambda	1	54	NO	0.0225065796158963	0.0716345839787195	0.754098969834084
M8	C7	R2	lambda	1	54	GL	-0.027706552749686	0.0417896901839632	0.509063685323565
M3	C5	R2	lambda	0.981868701386721	55	M	-0.851100106386385	0.058049038232712	3.92514474382528e-26
M3	C5	R2	lambda	0.99035636039739	55	B	-0.202485214690835	0.108398031161578	0.0648473841946462
M3	C5	R2	lambda	1	55	MR	-0.766869681910675	0.0865628637872436	4.52883178917428e-14
M3	C5	R2	lambda	0.972782545715418	55	AD	0.0930852399767886	0.142541347478348	0.515275182786725
M3	C5	R2	lambda	0.967353839245689	55	FS	0.153389732139225	0.0990247839506735	0.124671369093747
M3	C5	R2	lambda	0.987636837588311	55	FM	-0.0791856264698757	0.044603943940942	0.0790166217933265
M3	C5	R2	lambda	0.986531254672983	55	GS	0.0426913808956784	0.103247097957051	0.68018141440725
M3	C5	R2	lambda	0.986286189838202	55	WA	0.0403012666771063	0.0567957644796651	0.479719673173438
M3	C5	R2	lambda	0.983414287142465	55	II	0.0564953663198063	0.0610520432229615	0.357171575977132
M3	C5	R2	lambda	0.983861959626256	55	NO	-0.00997926148828844	0.0979935847558499	0.919108582503546
M3	C5	R2	lambda	0.983415968626476	55	GL	-0.0119205545117672	0.0609167398648481	0.845292221971543
M3	C7	R2	lambda	0.968792119333956	56	M	-0.833864611496113	0.0650942542198179	2.04556660906594e-22
M3	C7	R2	lambda	0.981295189147122	56	B	-0.199393265786276	0.11402353051415	0.0835725108807746
M3	C7	R2	lambda	1	56	MR	-0.794262900518913	0.0735065069742495	3.17962195173666e-18
M3	C7	R2	lambda	0.974312157829569	56	AD	0.087312988692473	0.152418052396446	0.568070436882137
M3	C7	R2	lambda	0.976566244586158	56	FS	0.273114621653676	0.101004302136333	0.00810499802699242
M3	C7	R2	lambda	1	56	FM	0.00174441978527318	0.0341851443311028	0.959409877545696
M3	C7	R2	lambda	1	56	GS	-0.0096547682716871	0.0742342576799465	0.896798354186297
M3	C7	R2	lambda	1	56	WA	0.0149701188158301	0.0371096468867976	0.687578242643826
M3	C7	R2	lambda	1	56	II	0.0294933509430661	0.0372441845939455	0.430461060555286
M3	C7	R2	lambda	1	56	NO	0.0190578926447376	0.0678254098703069	0.779360123603157
M3	C7	R2	lambda	1	56	GL	0.00989913885010111	0.0442332086048342	0.823424610075865
M8	C5	R2	lambda	0.959925372337363	57	M	-0.850805637458486	0.0618054359275446	2.34950874747929e-24
M8	C5	R2	lambda	0.967590691363239	57	B	-0.143888108895149	0.114267904655223	0.211037105774237
M8	C5	R2	lambda	1	57	MR	-0.971022483118788	0.0718414041857139	3.4688306245823e-23
M8	C5	R2	lambda	0.971631590697116	57	AD	0.101592842826537	0.154361402826125	0.512001242685387
M8	C5	R2	lambda	0.967898255563233	57	FS	0.218859528622891	0.0947242995474857	0.0230020190406814
M8	C5	R2	lambda	0.962097343793536	57	FM	-0.0438389658402682	0.048608051690011	0.369374166612604
M8	C5	R2	lambda	0.961593932693989	57	GS	0.0616427213080948	0.103811452616524	0.55406051925533
M8	C5	R2	lambda	0.961061825127947	57	WA	0.034027738527003	0.0599945394515128	0.571943504095698
M8	C5	R2	lambda	0.958331090738374	57	II	0.0457082425214942	0.0645078307108182	0.480364383777342
M8	C5	R2	lambda	0.956433903129886	57	NO	0.0582128301397303	0.104682209421089	0.579498662226359
M8	C5	R2	lambda	1	57	GL	0.0152390913501959	0.0434744957188966	0.72677907509284
M3	C7	R2	lambda	0.969873291857397	58	M	-0.814480697870039	0.0667917104466188	3.8235363540311e-21
M3	C7	R2	lambda	0.972299270964307	58	B	-0.0608266737024592	0.109917417326508	0.581299701008567
M3	C7	R2	lambda	0.997036882124754	58	MR	-0.807311681385499	0.0840589234394751	1.15936327562016e-15
M3	C7	R2	lambda	0.971123999923899	58	AD	0.12128026630108	0.172067287118266	0.482597501800243
M3	C7	R2	lambda	0.965764676419173	58	FS	0.277654746318159	0.0932239851480174	0.00366920591000022
M3	C7	R2	lambda	1	58	FM	0.0772876620009657	0.024374767883993	0.00204685184846248
M3	C7	R2	lambda	1	58	GS	-0.0422533143806511	0.0785156824627975	0.591744594675868
M3	C7	R2	lambda	1	58	WA	0.00174877139545243	0.041021548825717	0.966087432571408
M3	C7	R2	lambda	1	58	II	0.0363244304984012	0.0437700768357924	0.408748201363658
M3	C7	R2	lambda	1	58	NO	0.0276614093828347	0.0783785658419495	0.724964150908051
M3	C7	R2	lambda	1	58	GL	-0.0176919344235244	0.0475672803743779	0.710815562334493
M3	C5	R2	lambda	0.971852639825621	59	M	-0.824855588160203	0.0626852370117196	3.96578232852104e-23
M3	C5	R2	lambda	0.973830993493057	59	B	-0.088199826832152	0.107164662769539	0.412551650745652
M3	C5	R2	lambda	1	59	MR	-0.849523419444955	0.0675460743833948	6.17209002797894e-22
M3	C5	R2	lambda	0.972588190441467	59	AD	0.10334207752291	0.152322325659997	0.499105977002937
M3	C5	R2	lambda	0.969570111575421	59	FS	0.179027980618844	0.101484225882681	0.0808967657862432
M3	C5	R2	lambda	0.972614684133913	59	FM	-0.0285531102555319	0.0478334998422124	0.551961299069472
M3	C5	R2	lambda	0.971632278419602	59	GS	0.067577523237404	0.10166914236761	0.507864969734442
M3	C5	R2	lambda	0.971653943092582	59	WA	0.050168289975926	0.059983821874846	0.405071442258944
M3	C5	R2	lambda	0.96987088449872	59	II	0.0421276417487435	0.0654772868690423	0.521552351057422
M3	C5	R2	lambda	0.968189257193497	59	NO	0.0572340254008666	0.108152719808497	0.597943821218867
M3	C5	R2	lambda	0.968980692101816	59	GL	-0.047198375608171	0.0626140781664954	0.452916472246206
M3	C7	R2	lambda	0.967460184775831	60	M	-0.817775650810075	0.0650327514280317	6.23451899539562e-22
M3	C7	R2	lambda	0.980448879436021	60	B	-0.191408276441491	0.110219364380239	0.0856972154725274
M3	C7	R2	lambda	1	60	MR	-0.776807910108079	0.0686332289606472	2.61238113213737e-19
M3	C7	R2	lambda	0.985961992208608	60	AD	0.0984908128356969	0.145402604945145	0.499786010120422
M3	C7	R2	lambda	0.984071500956169	60	FS	0.164943955749902	0.0992804555959149	0.0998967999676778
M3	C7	R2	lambda	1	60	FM	-0.00508407529974991	0.036548900953861	0.889662926679433
M3	C7	R2	lambda	1	60	GS	0.039731425319581	0.075104235745322	0.598040602003315
M3	C7	R2	lambda	1	60	WA	0.00172870160791061	0.0403511789343783	0.965919797010704
M3	C7	R2	lambda	1	60	II	0.0368624408680539	0.0379597745790467	0.334048586245279
M3	C7	R2	lambda	1	60	NO	-0.0321422515109707	0.0671175035309611	0.633161905315965
M3	C7	R2	lambda	1	60	GL	0.0150930294871855	0.044315343795963	0.73421164012245
M8	C5	R2	lambda	0.967535328270799	61	M	-0.816634714369911	0.0639007707698759	2.36139161118284e-22
M8	C5	R2	lambda	0.973527807627667	61	B	-0.133366435376953	0.113336713475003	0.242244287198635
M8	C5	R2	lambda	1	61	MR	-1.0036578567518	0.0765109889779921	2.03444056398517e-22
M8	C5	R2	lambda	0.974616762935173	61	AD	0.100512855909016	0.139157562266909	0.471850702930304
M8	C5	R2	lambda	0.971777088922946	61	FS	0.164922402635735	0.105392466889263	0.120910876080378
M8	C5	R2	lambda	0.970917002287556	61	FM	-0.0676205428397183	0.0494332738248452	0.174532051899463
M8	C5	R2	lambda	0.970408035559111	61	GS	0.0705769198083555	0.105978598470265	0.507054091937882
M8	C5	R2	lambda	0.969673103333082	61	WA	0.0250367039025365	0.0596526332813115	0.675656295922449
M8	C5	R2	lambda	0.966793841517158	61	II	0.0436156610831563	0.0671516710237168	0.517609976609
M8	C5	R2	lambda	0.964438142554277	61	NO	0.0780030817020795	0.108726100327048	0.474928093779375
M8	C5	R2	lambda	1	61	GL	-0.00215045548460555	0.0454733553515674	0.96238889747877
M12	C5	R2	lambda	0.982700191464226	62	M	-0.865971766872743	0.0666566952364977	8.69612928170002e-23
M12	C5	R2	lambda	0.984606213538364	62	B	-0.0447149207748403	0.121358055199243	0.71335416011754
M12	C5	R2	lambda	1	62	MR	-0.937855396674423	0.0974967479574573	1.30648690963341e-15
M12	C5	R2	lambda	0.978403284232316	62	AD	0.107346345727036	0.149555138463452	0.474623600212086
M12	C5	R2	lambda	0.981062030172474	62	FS	0.279658651074283	0.101226515776506	0.00687102380378792
M12	C5	R2	lambda	0.984093370214078	62	FM	-0.023197741751143	0.0473206618706388	0.625093678710999
M12	C5	R2	lambda	0.983337913018217	62	GS	0.12714400997811	0.104459598631628	0.226558444391911
M12	C5	R2	lambda	0.982379756294793	62	WA	0.0525788739303144	0.0592324320053647	0.37698376806832
M12	C5	R2	lambda	0.981175422625758	62	II	0.049488860688262	0.0635330179730812	0.437988446442434
M12	C5	R2	lambda	0.981194491534478	62	NO	-0.000574351754357307	0.100678852016057	0.995460612551561
M12	C5	R2	lambda	0.981611421426977	62	GL	-0.0342051204421027	0.0648261917971495	0.59903096460402
M8	C7	R2	lambda	0.972367555505705	63	M	-0.846851369488316	0.0642185285692465	3.47262659873499e-23
M8	C7	R2	lambda	0.97401597750979	63	B	-0.0809298685403461	0.110272425991029	0.464811969269139
M8	C7	R2	lambda	1	63	MR	-0.92947506525782	0.0667363823067876	1.7538150941554e-24
M8	C7	R2	lambda	0.974122093302455	63	AD	0.10535538629707	0.144209908679271	0.466802958416087
M8	C7	R2	lambda	0.972012810106756	63	FS	0.188269936695219	0.102224935432193	0.0686032701670094
M8	C7	R2	lambda	1	63	FM	0.0176632450985609	0.0292975329111912	0.54801718184859
M8	C7	R2	lambda	1	63	GS	0.0489313117700717	0.07755475232969	0.529619979156154
M8	C7	R2	lambda	1	63	WA	-8.53881240936438e-05	0.0374597477504981	0.99818613538113
M8	C7	R2	lambda	1	63	II	0.0187830460302351	0.0456473255148784	0.681676269664879
M8	C7	R2	lambda	1	63	NO	0.0358206668515337	0.071359065243697	0.61689556597654
M8	C7	R2	lambda	1	63	GL	0.0123976415013644	0.0396190031846401	0.755080633571957
M3	C7	R2	lambda	0.969214904803291	64	M	-0.809839716705934	0.0675827167373556	1.05341266535193e-20
M3	C7	R2	lambda	0.977661130400551	64	B	-0.174826516878309	0.112506011979078	0.123526235682614
M3	C7	R2	lambda	1	64	MR	-0.848772354448881	0.0555274007251122	2.40532425447482e-27
M3	C7	R2	lambda	0.992072980101838	64	AD	0.0937627131727578	0.149726535391006	0.532637331826789
M3	C7	R2	lambda	0.990988948597551	64	FS	0.255637631950839	0.107635570512908	0.0195355938022054
M3	C7	R2	lambda	1	64	FM	0.000409959633286605	0.0270224731484615	0.987927523472543
M3	C7	R2	lambda	1	64	GS	0.0243732569485786	0.0740628608847959	0.742820678439155
M3	C7	R2	lambda	1	64	WA	-0.00743027928007405	0.0318533467579336	0.816068088289732
M3	C7	R2	lambda	1	64	II	0.0528441460163166	0.0481138987979373	0.274933707358305
M3	C7	R2	lambda	1	64	NO	0.0511686857485025	0.052327182872281	0.330735788719629
M3	C7	R2	lambda	1	64	GL	-0.0348273820390123	0.0458233598988795	0.449219743654603
M3	C5	R2	lambda	0.979891633244623	65	M	-0.829640127558511	0.0667237125594886	1.21818244186885e-21
M3	C5	R2	lambda	0.983079558129172	65	B	-0.104730823939596	0.118417473546634	0.378702252238203
M3	C5	R2	lambda	1	65	MR	-0.822042379580449	0.0781190140080622	1.26670691638276e-17
M3	C5	R2	lambda	0.98939992082329	65	AD	0.0892368879636079	0.145662931361508	0.541557310280105
M3	C5	R2	lambda	0.987825108803554	65	FS	0.208950745104692	0.11015007924484	0.060838612729466
M3	C5	R2	lambda	0.981912555005199	65	FM	-0.0518193113167066	0.0503882678175338	0.306345730170288
M3	C5	R2	lambda	0.980599814325687	65	GS	0.0866647653033253	0.105725325945615	0.414429743635552
M3	C5	R2	lambda	0.98129680476573	65	WA	0.0736265499150492	0.0550710606399477	0.184469721368657
M3	C5	R2	lambda	0.979198177511188	65	II	0.049395109711102	0.0644723688972514	0.44553098177434
M3	C5	R2	lambda	0.976807616560685	65	NO	0.0918553815988859	0.105192782017528	0.384822161858276
M3	C5	R2	lambda	0.978671140266402	65	GL	-0.0687363585461041	0.0646881538782606	0.29078405800918
M3	C7	R2	lambda	0.964827302500977	66	M	-0.844225870762795	0.0673118306191567	7.28609758001962e-22
M3	C7	R2	lambda	0.970883510927939	66	B	-0.0927015686486894	0.119065686116958	0.438165072446501
M3	C7	R2	lambda	1	66	MR	-0.83885420949747	0.0649642728320689	1.26143034443187e-22
M3	C7	R2	lambda	0.976053977773519	66	AD	0.101744927083837	0.165501004311754	0.540146588894407
M3	C7	R2	lambda	0.980270344291259	66	FS	0.32927578055858	0.102498753029013	0.00179159426717804
M3	C7	R2	lambda	1	66	FM	-0.00247158629760358	0.0268261352478562	0.926785963565188
M3	C7	R2	lambda	1	66	GS	0.0116286294098889	0.0753556003168881	0.877690852521958
M3	C7	R2	lambda	1	66	WA	0.022330199229488	0.0373851455464314	0.55175770428963
M3	C7	R2	lambda	1	66	II	0.0547859764874963	0.0341474012343815	0.112054212787139
M3	C7	R2	lambda	1	66	NO	0.0346440997225554	0.0642958109407273	0.59132432119112
M3	C7	R2	lambda	1	66	GL	-0.0105251095782621	0.0410831212957305	0.798388340169073
M3	C7	R2	lambda	0.985125340032242	67	M	-0.847182329624475	0.0647944409328148	5.87538447459336e-23
M3	C7	R2	lambda	0.988203138599795	67	B	-0.102887577560218	0.134024831549335	0.444583890350917
M3	C7	R2	lambda	1	67	MR	-0.815152156503453	0.0867883294007282	3.28765412879076e-15
M3	C7	R2	lambda	0.981727585963735	67	AD	0.0894673567860314	0.144559307553453	0.537434831368037
M3	C7	R2	lambda	0.979391162722827	67	FS	0.193559388162212	0.104204680316743	0.0663065505964591
M3	C7	R2	lambda	1	67	FM	-0.0194834812240624	0.0324490387554937	0.549647275491513
M3	C7	R2	lambda	1	67	GS	0.0401000711865527	0.0901712219828655	0.657551402323577
M3	C7	R2	lambda	1	67	WA	0.02052124464231	0.0451098562058042	0.650229062259044
M3	C7	R2	lambda	1	67	II	0.0343705318547883	0.0417428278632271	0.412416858450755
M3	C7	R2	lambda	1	67	NO	0.0428165871422932	0.0674768234846338	0.527322044027597
M3	C7	R2	lambda	1	67	GL	0.00283324984499152	0.0466336280126997	0.951688635490566
M8	C7	R2	lambda	0.95590099109108	68	M	-0.818742868912822	0.0645537958609842	3.7304487960231e-22
M8	C7	R2	lambda	0.959998291861536	68	B	-0.0735301524807448	0.111954592776427	0.512906768988132
M8	C7	R2	lambda	1	68	MR	-0.970371444444758	0.0439774666350211	9.84242577902595e-39
M8	C7	R2	lambda	0.964913053228828	68	AD	0.0785814171123994	0.159872807566965	0.624165857574083
M8	C7	R2	lambda	0.969595181650305	68	FS	0.304279914365463	0.105556873801042	0.00486693092668044
M8	C7	R2	lambda	1	68	FM	0.0526776487089176	0.0278401749519227	0.061516961398268
M8	C7	R2	lambda	1	68	GS	-0.00970129325358715	0.0658269313420561	0.883151092005489
M8	C7	R2	lambda	1	68	WA	0.0225072833700433	0.0287341778035958	0.435445234738074
M8	C7	R2	lambda	1	68	II	0.0123481788736787	0.0426199685184415	0.772676644750028
M8	C7	R2	lambda	1	68	NO	-0.00290353996218381	0.0722510783942718	0.968032234872431
M8	C7	R2	lambda	1	68	GL	0.00434636966368379	0.0427817425221483	0.91931004623459
M8	C7	R2	lambda	0.971662420452818	69	M	-0.836220728726691	0.0672926571034968	1.26149186337628e-21
M8	C7	R2	lambda	0.974373964710227	69	B	-0.0680522857912402	0.113257834024163	0.549363078705945
M8	C7	R2	lambda	1	69	MR	-0.965605658771972	0.0591444521161455	4.69717134161956e-29
M8	C7	R2	lambda	0.977751636348475	69	AD	0.10696593625504	0.161770478682613	0.51003852895782
M8	C7	R2	lambda	0.976451938087221	69	FS	0.288180018598924	0.104015903503265	0.00671997009623972
M8	C7	R2	lambda	1	69	FM	0.00860616392310315	0.0243624879258992	0.72468015734573
M8	C7	R2	lambda	1	69	GS	0.000352647894386771	0.0706308160141149	0.996026892714128
M8	C7	R2	lambda	1	69	WA	0.0136222324262469	0.0347433113714382	0.695894583067078
M8	C7	R2	lambda	1	69	II	0.0197719175269582	0.038989345183917	0.613290481520163
M8	C7	R2	lambda	1	69	NO	0.0376770474062418	0.0600893276657708	0.532217906137253
M8	C7	R2	lambda	1	69	GL	0.00013843714650031	0.0420910209419899	0.997383211129644
M3	C7	R2	lambda	0.971011612739963	70	M	-0.807592941620042	0.0611423888014755	3.14185505729529e-23
M3	C7	R2	lambda	0.977383479521913	70	B	-0.11973071279145	0.114917272239586	0.300108691535863
M3	C7	R2	lambda	1	70	MR	-0.853326680384963	0.050534217811292	2.33023670346667e-30
M3	C7	R2	lambda	0.977493827651671	70	AD	0.154702152713657	0.155992492290691	0.323797606820971
M3	C7	R2	lambda	0.975092836019338	70	FS	0.222815266950084	0.0997592309046307	0.0278358540721787
M3	C7	R2	lambda	1	70	FM	-0.0237576906163575	0.0214066784721536	0.269875360039849
M3	C7	R2	lambda	1	70	GS	0.0135535993826047	0.0710920106919142	0.849211981075919
M3	C7	R2	lambda	1	70	WA	0.0131758702611234	0.0334846838915869	0.694858660099766
M3	C7	R2	lambda	1	70	II	0.00860642362312904	0.031338508973	0.784218009336684
M3	C7	R2	lambda	1	70	NO	0.0269609509783112	0.0524046210312137	0.608166076782228
M3	C7	R2	lambda	1	70	GL	-0.00195828878187668	0.0404135498713192	0.961460006723977
M3	C7	R2	lambda	0.966816532131749	71	M	-0.834804113999422	0.0646836990855728	1.30132126033883e-22
M3	C7	R2	lambda	0.968057626562763	71	B	-0.0319498021484623	0.11578959397347	0.783201312575739
M3	C7	R2	lambda	1	71	MR	-0.83295015872817	0.0757363183089069	1.24112503397108e-18
M3	C7	R2	lambda	0.974294509070581	71	AD	0.116526325705748	0.144447520938889	0.421810833950603
M3	C7	R2	lambda	0.978916131328888	71	FS	0.266538015319981	0.0948172956764342	0.00598599705198026
M3	C7	R2	lambda	1	71	FM	0.0181102555250465	0.0313193138997091	0.564466574278652
M3	C7	R2	lambda	1	71	GS	0.0453505817513867	0.0817749398856529	0.580500484855991
M3	C7	R2	lambda	1	71	WA	0.0198655891467932	0.0433186892279678	0.647597344582242
M3	C7	R2	lambda	1	71	II	0.0210005496329569	0.0500200993365914	0.675579573538661
M3	C7	R2	lambda	1	71	NO	0.0479142750592721	0.0713941557594093	0.503842017242796
M3	C7	R2	lambda	1	71	GL	-0.0383122837353825	0.0484529042246501	0.431190882937931
M8	C5	R2	lambda	0.965448452997688	72	M	-0.824958651012176	0.0651542269344377	4.13016087957188e-22
M8	C5	R2	lambda	0.971230223899474	72	B	-0.129629286933885	0.113393009923375	0.255834115852128
M8	C5	R2	lambda	1	72	MR	-1.0467923522622	0.0532771139691852	6.20976928300498e-34
M8	C5	R2	lambda	0.967833042360953	72	AD	0.0820453478120522	0.158998124386377	0.607018506796482
M8	C5	R2	lambda	0.964509667242952	72	FS	0.183795265565939	0.101805344475752	0.0741529435763273
M8	C5	R2	lambda	0.968767194892435	72	FM	-0.0587102765322674	0.0517872664199401	0.259751254670979
M8	C5	R2	lambda	0.967964928853559	72	GS	0.0602163080580591	0.104873728747521	0.567203630821427
M8	C5	R2	lambda	0.967346726684138	72	WA	0.0457553678681417	0.0587295744836404	0.437886253406954
M8	C5	R2	lambda	0.963933818497002	72	II	0.0664882512664635	0.0638930258315148	0.30075052812744
M8	C5	R2	lambda	0.961673243933882	72	NO	0.0919861841015923	0.108696510715038	0.39960009424905
M8	C5	R2	lambda	1	72	GL	0.0236426714720355	0.0380787729312566	0.536277872390823
M3	C7	R2	lambda	0.964649131666502	73	M	-0.820963709159914	0.0628549734468302	6.26552977270079e-23
M3	C7	R2	lambda	0.977249331624233	73	B	-0.192437896405749	0.110293281887905	0.084256452508634
M3	C7	R2	lambda	1	73	MR	-0.776336675060718	0.0678421451948096	1.42431467670055e-19
M3	C7	R2	lambda	0.983563587640566	73	AD	0.126102044565853	0.150325647910604	0.403610885273823
M3	C7	R2	lambda	0.981897918789569	73	FS	0.189151939848655	0.0985216804132925	0.0578390824417718
M3	C7	R2	lambda	1	73	FM	-0.00838002481504863	0.0310643888934395	0.787927642087457
M3	C7	R2	lambda	1	73	GS	0.0160633095822086	0.077130079640135	0.835474535317565
M3	C7	R2	lambda	1	73	WA	0.00257210801311064	0.0357813617448792	0.942848575838706
M3	C7	R2	lambda	1	73	II	0.0411924406674928	0.0417670558546253	0.326600878689003
M3	C7	R2	lambda	1	73	NO	0.0116353048140221	0.0628188411354367	0.853468693103607
M3	C7	R2	lambda	1	73	GL	0.0150642107443697	0.0480844270618577	0.75478774969536
M3	C7	R2	lambda	0.978486557511204	74	M	-0.810058206440542	0.0671975346884742	7.45807261363076e-21
M3	C7	R2	lambda	0.981711741225263	74	B	-0.0559107341982723	0.120150290498534	0.642752981565526
M3	C7	R2	lambda	1	74	MR	-0.784868858004905	0.0867914346318866	1.83322893745342e-14
M3	C7	R2	lambda	0.977169226083381	74	AD	0.0902468711390695	0.135760475759646	0.50778728664778
M3	C7	R2	lambda	0.983812232698449	74	FS	0.292864820158723	0.0994677828688505	0.00405981208262191
M3	C7	R2	lambda	1	74	FM	0.00865679159134808	0.0372195673725473	0.816582387415784
M3	C7	R2	lambda	1	74	GS	0.0812382338920528	0.080529676609592	0.315660927012816
M3	C7	R2	lambda	1	74	WA	-0.00653655239223636	0.0376657927617286	0.862603521792938
M3	C7	R2	lambda	1	74	II	0.0289145277309419	0.0457982254303593	0.529379821780485
M3	C7	R2	lambda	1	74	NO	-0.0158943723371105	0.0764047602190978	0.835671545331294
M3	C7	R2	lambda	1	74	GL	0.00821875878201308	0.0498968168551072	0.869537624787765
M3	C7	R2	lambda	0.967132238592055	75	M	-0.839700297588774	0.0649931376659209	1.21885888267988e-22
M3	C7	R2	lambda	0.971134614848492	75	B	-0.0931377236793067	0.114379182924877	0.417515828764701
M3	C7	R2	lambda	1	75	MR	-0.873057332852288	0.0564425342949004	1.07290553166137e-27
M3	C7	R2	lambda	0.964957992568761	75	AD	0.0820448803063904	0.15950519949191	0.608162450652598
M3	C7	R2	lambda	0.960490923320402	75	FS	0.176303110794729	0.094230073011381	0.064392810498093
M3	C7	R2	lambda	1	75	FM	0.0223971278824656	0.028738599713693	0.437716863633634
M3	C7	R2	lambda	1	75	GS	0.0371773245623267	0.0702737977853306	0.59802798155516
M3	C7	R2	lambda	1	75	WA	-0.0153866879841414	0.0297860358656132	0.60667987648968
M3	C7	R2	lambda	1	75	II	0.0222090640946079	0.0247091463189623	0.371095221555509
M3	C7	R2	lambda	1	75	NO	-0.00972789695350774	0.0643373100855678	0.880151459629357
M3	C7	R2	lambda	1	75	GL	0.0381626419169274	0.0380583006331134	0.318673953013265
M3	C7	R2	lambda	0.975934813285818	76	M	-0.848637380320743	0.0651369486436716	7.30737333008752e-23
M3	C7	R2	lambda	0.976430998337363	76	B	-0.0369108956976287	0.110881098646923	0.739952952337361
M3	C7	R2	lambda	1	76	MR	-0.871025202555957	0.0752022268232874	7.26105177628717e-20
M3	C7	R2	lambda	0.97979671905928	76	AD	0.0836814443868365	0.143463327270058	0.561048467616636
M3	C7	R2	lambda	0.977217490235594	76	FS	0.13742379450453	0.102489593518994	0.183131302352038
M3	C7	R2	lambda	1	76	FM	0.0440464700731217	0.0336585928046046	0.193818488392844
M3	C7	R2	lambda	1	76	GS	0.0353471499846961	0.08160584252557	0.665901835704011
M3	C7	R2	lambda	1	76	WA	0.0246132786868529	0.0372530564375388	0.510434877982542
M3	C7	R2	lambda	1	76	II	0.0217398979622728	0.0431288261057675	0.615418015442684
M3	C7	R2	lambda	1	76	NO	0.0476617619951216	0.070910054466788	0.503195077338451
M3	C7	R2	lambda	1	76	GL	-0.0370301024270684	0.0413121710218512	0.372457964789605
M3	C5	R2	lambda	0.989260529272043	77	M	-0.865418366576222	0.070346907366819	2.28387142022032e-21
M3	C5	R2	lambda	0.991011729881547	77	B	-0.0899434226054772	0.131439038130099	0.495453205622564
M3	C5	R2	lambda	1	77	MR	-0.771966605444412	0.107216731490665	1.40221242393619e-10
M3	C5	R2	lambda	0.997878033866291	77	AD	0.0899551299515804	0.13426493372615	0.504460923771911
M3	C5	R2	lambda	0.997301177983308	77	FS	0.214003015902525	0.100341043971797	0.0354954953964008
M3	C5	R2	lambda	0.989347401143126	77	FM	-0.0128676433951245	0.0495464469696223	0.795644632749839
M3	C5	R2	lambda	0.98833119602419	77	GS	0.0561758982954763	0.109906458758744	0.610449649129031
M3	C5	R2	lambda	0.987145388389811	77	WA	0.0607792375422733	0.0607288685165974	0.319478712368121
M3	C5	R2	lambda	0.986988758838733	77	II	0.11972015446304	0.0734866637616464	0.106665961059986
M3	C5	R2	lambda	0.985991502317628	77	NO	0.101070365983297	0.105278568177349	0.339557476816401
M3	C5	R2	lambda	0.9877350136699	77	GL	-0.0487167316434375	0.0630981065606742	0.442068056098571
M3	C7	R2	lambda	0.959547091341443	78	M	-0.837699881749812	0.0694135362494237	6.99481494028119e-21
M3	C7	R2	lambda	0.966013321220018	78	B	-0.0909889052767499	0.117102524289982	0.439088029822739
M3	C7	R2	lambda	1	78	MR	-0.877425129667703	0.0574215514094067	2.46184017843705e-27
M3	C7	R2	lambda	0.969521164766839	78	AD	0.0698930907410944	0.170156935378949	0.682156967666033
M3	C7	R2	lambda	0.967332694275256	78	FS	0.193728860058809	0.104432516208789	0.0666561473612642
M3	C7	R2	lambda	1	78	FM	0.039795332221074	0.0279519882033515	0.157808598230103
M3	C7	R2	lambda	1	78	GS	-0.0138918824694556	0.070843182010947	0.844960341687991
M3	C7	R2	lambda	1	78	WA	-0.00481162232741644	0.0347036630949579	0.890027438405519
M3	C7	R2	lambda	1	78	II	0.0293145769289924	0.036989865780356	0.430106362989645
M3	C7	R2	lambda	1	78	NO	0.0211313149637556	0.0690757323292223	0.760367977799091
M3	C7	R2	lambda	1	78	GL	-0.0186073552781199	0.0444426802847126	0.676445937976194
M3	C5	R2	lambda	0.978416389359086	79	M	-0.866511199389295	0.0613751081552551	4.64488031282509e-25
M3	C5	R2	lambda	0.980334752953115	79	B	-0.0593103486197917	0.123330390967745	0.631688901034023
M3	C5	R2	lambda	1	79	MR	-0.810497082434642	0.0793308636380257	5.69437642250077e-17
M3	C5	R2	lambda	0.975875867427724	79	AD	0.111282109248129	0.156146562767932	0.477756354010902
M3	C5	R2	lambda	0.974419368582947	79	FS	0.27418612070804	0.108196597173578	0.0128902303773558
M3	C5	R2	lambda	0.98286162750702	79	FM	-0.067086549038707	0.0462428842263366	0.150111102870849
M3	C5	R2	lambda	0.9830135918838	79	GS	-0.0072345918500627	0.102933404217049	0.944115199666543
M3	C5	R2	lambda	0.98248682048246	79	WA	0.0354398679338683	0.0550397888078425	0.521211233751208
M3	C5	R2	lambda	0.980737651537294	79	II	0.0395448685490744	0.0588719974951551	0.503433965210752
M3	C5	R2	lambda	0.980709693978074	79	NO	0.000777665757987288	0.100081500976439	0.993817064935262
M3	C5	R2	lambda	0.981275054661341	79	GL	-0.0301321823195564	0.0618495614753801	0.62729870745628
M3	C7	R2	lambda	0.962070031797964	80	M	-0.824132854044109	0.0644998122087501	2.3888024394297e-22
M3	C7	R2	lambda	0.972689644762783	80	B	-0.156342814742121	0.112686789301385	0.168562779595705
M3	C7	R2	lambda	1	80	MR	-0.793105196926146	0.0603410304167235	4.25427489942141e-23
M3	C7	R2	lambda	0.97368634549173	80	AD	0.0794493006290533	0.156688289840727	0.613268283435351
M3	C7	R2	lambda	0.973584042423617	80	FS	0.231458763042822	0.097163621904321	0.0191828455324856
M3	C7	R2	lambda	1	80	FM	0.00221809710988741	0.0298159313690939	0.940854088108373
M3	C7	R2	lambda	1	80	GS	0.00517162662782711	0.0682501621241145	0.939759486550565
M3	C7	R2	lambda	1	80	WA	0.00142923516989384	0.0332885081558253	0.965845562187338
M3	C7	R2	lambda	1	80	II	0.0304236731275639	0.0371530451968121	0.414974283527664
M3	C7	R2	lambda	1	80	NO	0.020377567212232	0.0663391202454986	0.759413762236998
M3	C7	R2	lambda	1	80	GL	0.027179519853045	0.045557325194734	0.552271943661186
M8	C5	R2	lambda	0.997676086493591	81	M	-0.860215181218478	0.0646193234433521	1.93493356104787e-23
M8	C5	R2	lambda	1	81	B	-0.0930478763132583	0.111568852247825	0.406375901117357
M8	C5	R2	lambda	1	81	MR	-1.02726079699143	0.0936992886443947	3.87947981639887e-18
M8	C5	R2	lambda	1	81	AD	0.0856388053762945	0.112496308698982	0.44834927718991
M8	C5	R2	lambda	1	81	FS	0.225359820812016	0.103793524672103	0.0323785350878348
M8	C5	R2	lambda	1	81	FM	-0.063132348884778	0.0402554365460814	0.120103006664193
M8	C5	R2	lambda	1	81	GS	-0.0144973208024355	0.104744759794005	0.890212381215076
M8	C5	R2	lambda	1	81	WA	0.0253382732284289	0.0403556539241449	0.531608788662353
M8	C5	R2	lambda	1	81	II	0.0498301511379799	0.058850572590972	0.399322963155777
M8	C5	R2	lambda	1	81	NO	0.0502963040542716	0.0940487934929405	0.594085628859147
M8	C5	R2	lambda	1	81	GL	-0.00847454759747439	0.0531901182283772	0.873777458401125
M8	C5	R2	lambda	0.963372662361162	82	M	-0.834861301256732	0.0625746273926643	1.68351399193654e-23
M8	C5	R2	lambda	0.967811678706215	82	B	-0.113865507291022	0.111236815656229	0.308608909327656
M8	C5	R2	lambda	1	82	MR	-1.02462134879306	0.0523289697674133	7.95566018926206e-34
M8	C5	R2	lambda	0.96823160856567	82	AD	0.0998997177505129	0.14221210308037	0.484068549834632
M8	C5	R2	lambda	0.964492212442661	82	FS	0.154201933774828	0.0954925804756085	0.109634948891798
M8	C5	R2	lambda	0.966126164939197	82	FM	-0.0502750325976687	0.0502590244848796	0.319671143509995
M8	C5	R2	lambda	0.965616799018429	82	GS	0.0788491678555852	0.106441127378022	0.460655571841512
M8	C5	R2	lambda	0.965565710015904	82	WA	0.0531842514090071	0.0613519703979348	0.388220062803748
M8	C5	R2	lambda	0.962207030748027	82	II	0.0487873069734607	0.066987064865563	0.468254129513359
M8	C5	R2	lambda	0.959711003479514	82	NO	0.0736043245927969	0.10350789432562	0.478822119374424
M8	C5	R2	lambda	1	82	GL	0.00877715959862257	0.0453769386590465	0.847069736971662
M3	C7	R2	lambda	0.96366674572021	83	M	-0.852634481363045	0.0676475726429765	5.42659029321424e-22
M3	C7	R2	lambda	0.969605362867749	83	B	-0.103295583554563	0.124094512509734	0.407273980043377
M3	C7	R2	lambda	1	83	MR	-0.862721303416495	0.0621115683777818	1.32605764584094e-24
M3	C7	R2	lambda	0.983803019179943	83	AD	0.0984145750072057	0.13618020282936	0.471615956475181
M3	C7	R2	lambda	0.982711053263822	83	FS	0.221505745985365	0.100754352761347	0.0303182667735226
M3	C7	R2	lambda	1	83	FM	0.00356571071592587	0.0242313125319034	0.883323090241593
M3	C7	R2	lambda	1	83	GS	-0.00986927780844676	0.0808939148423142	0.903157306776243
M3	C7	R2	lambda	1	83	WA	0.00519484122099233	0.0442576070934382	0.906814146572643
M3	C7	R2	lambda	1	83	II	0.0594170179729427	0.0506213881094563	0.243523521928761
M3	C7	R2	lambda	1	83	NO	0.0440118320819603	0.0670075175385703	0.512954773687461
M3	C7	R2	lambda	1	83	GL	0.027721179338454	0.0489407295987692	0.572515720297377
M3	C7	R2	lambda	0.963281857628369	84	M	-0.814905470108722	0.0618098422885964	3.5209951607526e-23
M3	C7	R2	lambda	0.970726259016353	84	B	-0.133289398751915	0.116841194873666	0.256831652813549
M3	C7	R2	lambda	1	84	MR	-0.779453194975741	0.0732297005354861	7.00248669764099e-18
M3	C7	R2	lambda	0.972819328436367	84	AD	0.11243870571149	0.148443510693543	0.450615757791749
M3	C7	R2	lambda	0.967925555264806	84	FS	0.168515768491782	0.0942639153702721	0.0769794927575724
M3	C7	R2	lambda	1	84	FM	0.0108498051925745	0.0350419980511619	0.75752585783961
M3	C7	R2	lambda	1	84	GS	-0.000802025560465935	0.0768707932335353	0.991697594739385
M3	C7	R2	lambda	1	84	WA	0.00373878668081778	0.0404592824748786	0.926572157560084
M3	C7	R2	lambda	1	84	II	0.0149156365946309	0.0427665243952278	0.728059677021812
M3	C7	R2	lambda	1	84	NO	-0.00864095435095142	0.0770248708453552	0.91092464550005
M3	C7	R2	lambda	1	84	GL	0.0415456289034803	0.0469065252919647	0.378133645935413
M3	C5	R2	lambda	0.962556937799075	85	M	-0.808294363939505	0.0655732677170799	2.03246985136322e-21
M3	C5	R2	lambda	0.972733100518252	85	B	-0.166329530092491	0.11419582691466	0.148543685935288
M3	C5	R2	lambda	1	85	MR	-0.857037702886455	0.0479970327809962	4.07036634684846e-32
M3	C5	R2	lambda	0.992867668063085	85	AD	0.11505901083394	0.143234272579178	0.423769760591232
M3	C5	R2	lambda	0.992182306769185	85	FS	0.249026972032784	0.111160653517294	0.0273813182359834
M3	C5	R2	lambda	0.965015654525189	85	FM	-0.0353564258651022	0.0471653007045494	0.455311937290461
M3	C5	R2	lambda	0.966395728527233	85	GS	0.104931363860615	0.105132645602006	0.320773411019051
M3	C5	R2	lambda	0.96489033220299	85	WA	0.0511265404563917	0.0582698869588322	0.382501377697093
M3	C5	R2	lambda	0.961831733034208	85	II	0.0857691675432852	0.0674498101482905	0.20668621928208
M3	C5	R2	lambda	0.959990426336161	85	NO	0.0879106170800308	0.103666952470301	0.398633267304242
M3	C5	R2	lambda	0.96125627085516	85	GL	-0.0545385932596898	0.064341675613015	0.398862292735616
M3	C7	R2	lambda	0.967316498491607	86	M	-0.883767184749411	0.0622815615785681	3.34768798628493e-25
M3	C7	R2	lambda	0.96904729484759	86	B	-0.0519663332615425	0.117291352443244	0.65873437563079
M3	C7	R2	lambda	0.999595105499175	86	MR	-0.950669650159865	0.0569217899989178	5.10688263553268e-30
M3	C7	R2	lambda	0.963130633123439	86	AD	0.097729095923961	0.14967622101607	0.515341674274942
M3	C7	R2	lambda	0.959634868859139	86	FS	0.203928228919606	0.105565846066281	0.0563375511841596
M3	C7	R2	lambda	1	86	FM	0.0377265323270948	0.0276066725583438	0.174984871643511
M3	C7	R2	lambda	1	86	GS	0.0454668832774456	0.0815319823123035	0.578404243928939
M3	C7	R2	lambda	1	86	WA	0.0102916735417724	0.0378513778064621	0.786303965364164
M3	C7	R2	lambda	1	86	II	0.046416329997953	0.0348585985705384	0.186294535285291
M3	C7	R2	lambda	1	86	NO	0.0381194466208131	0.076150890826112	0.617876823377318
M3	C7	R2	lambda	1	86	GL	0.0446866134108212	0.0462829971727278	0.336877586382478
M3	C7	R2	lambda	0.989069845721325	87	M	-0.900900014278017	0.0637020453058832	4.15932718879917e-25
M3	C7	R2	lambda	0.994304630002353	87	B	-0.126253614675989	0.122794431638368	0.306480363459976
M3	C7	R2	lambda	1	87	MR	-0.690208590519608	0.102282186149315	1.17388768573918e-09
M3	C7	R2	lambda	0.965633978966583	87	AD	0.108132175590603	0.170406625130134	0.527213261743733
M3	C7	R2	lambda	0.959830684133474	87	FS	0.227164811880114	0.108241395883586	0.0384693323795643
M3	C7	R2	lambda	1	87	FM	0.000764443411491456	0.0422799425671128	0.985612536166831
M3	C7	R2	lambda	1	87	GS	0.0966484537620339	0.0926177166489726	0.299383718278784
M3	C7	R2	lambda	1	87	WA	0.0283739114121336	0.0479259364477226	0.555262634334892
M3	C7	R2	lambda	1	87	II	0.0666509676535617	0.0440416891368337	0.133615909251502
M3	C7	R2	lambda	1	87	NO	0.0583109085544614	0.0843562395331503	0.491170673277272
M3	C7	R2	lambda	1	87	GL	0.00617668864527944	0.0426164236609943	0.885084848119962
M3	C7	R2	lambda	0.96499422270378	88	M	-0.853293051668014	0.0624583007762563	3.80242370475976e-24
M3	C7	R2	lambda	0.966806390743662	88	B	-0.0823936040746336	0.114831498094485	0.474815512140138
M3	C7	R2	lambda	0.997152563520369	88	MR	-0.830100079322498	0.0817089718530882	7.55133252007146e-17
M3	C7	R2	lambda	0.97130646499851	88	AD	0.0927748812549672	0.160556292001456	0.56471519660288
M3	C7	R2	lambda	0.966560034947668	88	FS	0.192297148134072	0.104476267077807	0.0687718594515374
M3	C7	R2	lambda	1	88	FM	0.069616696575753	0.0258240705601328	0.00830601255028394
M3	C7	R2	lambda	1	88	GS	-0.0258644176728586	0.0810372326919605	0.750307996858244
M3	C7	R2	lambda	1	88	WA	0.00479106129393991	0.0430749043790695	0.9116766101784
M3	C7	R2	lambda	1	88	II	0.0336854961772823	0.0387774967191052	0.387279031250798
M3	C7	R2	lambda	1	88	NO	0.0340087996977889	0.0685576707028273	0.621047266971693
M3	C7	R2	lambda	1	88	GL	0.00280162426136271	0.0468552375201821	0.952452918348371
M8	C5	R2	lambda	0.967995224544238	89	M	-0.830777123324695	0.0618903638892981	1.15111208614942e-23
M8	C5	R2	lambda	0.971185012029198	89	B	-0.0858501348432172	0.117917856607441	0.468373492746066
M8	C5	R2	lambda	1	89	MR	-0.987748594130584	0.0800819287866986	6.95306832909951e-21
M8	C5	R2	lambda	0.971472452333655	89	AD	0.111683712194319	0.174282071788167	0.52314970385239
M8	C5	R2	lambda	0.965495449861811	89	FS	0.18861512483779	0.0993081830572795	0.0605284930434866
M8	C5	R2	lambda	0.969096422629113	89	FM	-0.0261523134334223	0.0496022453354003	0.59924291675664
M8	C5	R2	lambda	0.968429297268118	89	GS	0.0343012236607103	0.107093874136031	0.749451020712767
M8	C5	R2	lambda	0.968106886573142	89	WA	0.0360906858121467	0.0609444056871321	0.555144936078608
M8	C5	R2	lambda	0.965802498758932	89	II	0.0335235959587596	0.067361770702494	0.619894873259426
M8	C5	R2	lambda	0.964060507318612	89	NO	0.0765835797234142	0.108026861435028	0.480159992151587
M8	C5	R2	lambda	1	89	GL	0.0186884253136683	0.0456179738182596	0.68304179960688
M3	C7	R2	lambda	0.970969296330516	90	M	-0.803645465186096	0.0627749940417065	2.12548370020765e-22
M3	C7	R2	lambda	0.984353122936614	90	B	-0.198417481357551	0.108273530368041	0.0700009135768878
M3	C7	R2	lambda	1	90	MR	-0.775113275443555	0.067784465777295	1.48286371079657e-19
M3	C7	R2	lambda	0.97542734697244	90	AD	0.0913170572941374	0.146948021931405	0.535778259701776
M3	C7	R2	lambda	0.972259467561338	90	FS	0.142984973820471	0.101631070978046	0.162685618385226
M3	C7	R2	lambda	1	90	FM	-0.02565172479765	0.0322269079032746	0.428032659270659
M3	C7	R2	lambda	1	90	GS	0.0613450508831991	0.0751065631532636	0.416123084972138
M3	C7	R2	lambda	1	90	WA	0.00572706433006998	0.0347518617544084	0.869460041005299
M3	C7	R2	lambda	1	90	II	-0.00189991869535738	0.0306750305260342	0.950747380363829
M3	C7	R2	lambda	1	90	NO	-0.00874401412883037	0.0624726107379287	0.888996526723664
M3	C7	R2	lambda	1	90	GL	0.0389816465371486	0.0458548954242003	0.397520530161757
M3	C7	R2	lambda	0.974107150146482	91	M	-0.829122883343534	0.064856903811613	2.31553332056385e-22
M3	C7	R2	lambda	0.976975231016124	91	B	-0.0705501028363682	0.11308971501868	0.534226534087467
M3	C7	R2	lambda	1	91	MR	-0.852668630903734	0.0718541183966519	1.84253842451187e-20
M3	C7	R2	lambda	0.976765865518246	91	AD	0.0742491731942001	0.150251109868357	0.622305337223309
M3	C7	R2	lambda	0.974475226380012	91	FS	0.198304913181823	0.104737416092482	0.0613225422737114
M3	C7	R2	lambda	1	91	FM	-0.00926787609985785	0.0284521137050782	0.745340537370738
M3	C7	R2	lambda	1	91	GS	0.0276371335076172	0.0807057641755892	0.732781970581857
M3	C7	R2	lambda	1	91	WA	-0.00884334022369748	0.0373036668964343	0.813128898743597
M3	C7	R2	lambda	1	91	II	0.0530435321272339	0.0337465338567435	0.119424905214591
M3	C7	R2	lambda	1	91	NO	0.00985015966555002	0.066408646256559	0.882413314872151
M3	C7	R2	lambda	1	91	GL	0.00755036167073433	0.0412418777306532	0.855150871984055
M3	C7	R2	lambda	0.971501024200111	92	M	-0.850513436820661	0.0654397870994629	8.47930178676186e-23
M3	C7	R2	lambda	0.972810865619368	92	B	-0.031848349595772	0.117423360141342	0.78680516359202
M3	C7	R2	lambda	1	92	MR	-0.863335469572456	0.0746709189171875	8.02063930980519e-20
M3	C7	R2	lambda	0.971600051732067	92	AD	0.0955684998557991	0.153957130880011	0.536221639904363
M3	C7	R2	lambda	0.969504500666011	92	FS	0.20525732546975	0.105092204284109	0.053717543541825
M3	C7	R2	lambda	1	92	FM	0.0025652487724217	0.0311467584885255	0.934533681107085
M3	C7	R2	lambda	1	92	GS	0.021666336639327	0.0831268090473577	0.794938738111511
M3	C7	R2	lambda	1	92	WA	0.00492077847590239	0.0407071181414468	0.904044887718261
M3	C7	R2	lambda	1	92	II	0.0531041185547693	0.04348850262941	0.225165635134358
M3	C7	R2	lambda	1	92	NO	0.0161989049244092	0.075682144211761	0.830995770804958
M3	C7	R2	lambda	1	92	GL	0.00772772260604267	0.0475051901441452	0.871142073099157
M3	C7	R2	lambda	0.973440936637201	93	M	-0.83281232782584	0.0652907025971047	2.64871969821751e-22
M3	C7	R2	lambda	0.97541230261634	93	B	-0.0587412478087961	0.11088003248783	0.597505278078276
M3	C7	R2	lambda	1	93	MR	-0.789108412332671	0.0768524147695919	4.42872154039161e-17
M3	C7	R2	lambda	0.983706042120178	93	AD	0.0887239579538122	0.146612107399429	0.546485094719583
M3	C7	R2	lambda	0.980428844001962	93	FS	0.131757900615883	0.100141878063513	0.191404067923999
M3	C7	R2	lambda	1	93	FM	0.027537571403129	0.0359908637933203	0.446092705448211
M3	C7	R2	lambda	1	93	GS	0.0621245714255602	0.0769141688243715	0.421295100034592
M3	C7	R2	lambda	1	93	WA	0.018284351928816	0.0434094361177796	0.674575923694801
M3	C7	R2	lambda	1	93	II	0.0202214963819063	0.0433378923642472	0.641888535427177
M3	C7	R2	lambda	1	93	NO	-0.00123736580595704	0.0775269595839017	0.987300878275239
M3	C7	R2	lambda	1	93	GL	-0.0113212452350285	0.0474650891912584	0.812022139848246
M3	C5	R2	lambda	0.977158099295607	94	M	-0.819958405491424	0.0680569878510154	7.7040892892707e-21
M3	C5	R2	lambda	0.983908174990873	94	B	-0.191161648229636	0.129601885585101	0.14352141338134
M3	C5	R2	lambda	1	94	MR	-0.80342287222486	0.0688468206268151	4.76225299294138e-20
M3	C5	R2	lambda	0.994829135850545	94	AD	0.0696265667353968	0.131928366933996	0.598870845183648
M3	C5	R2	lambda	0.993999017288613	94	FS	0.231304294182386	0.109859466039849	0.037861905053415
M3	C5	R2	lambda	0.979022974441585	94	FM	-0.0665578593550059	0.0488656479504148	0.17636698580284
M3	C5	R2	lambda	0.976769592712618	94	GS	0.140775123162163	0.106997842651572	0.191447133752458
M3	C5	R2	lambda	0.976333327842094	94	WA	0.0267112336611564	0.0599092104764706	0.656722289120988
M3	C5	R2	lambda	0.975513426032011	94	II	0.0835267429600769	0.0668745100387301	0.214797163829209
M3	C5	R2	lambda	0.975404249596467	94	NO	0.0799602570243719	0.0987236047573498	0.42006432157445
M3	C5	R2	lambda	0.977470107329399	94	GL	-0.0706397561350643	0.0615325439103269	0.253974886579245
M3	C5	R2	lambda	0.973535926110247	95	M	-0.860235085985781	0.0602107517341387	2.14806135782806e-25
M3	C5	R2	lambda	0.976325345145002	95	B	-0.107328051573079	0.121193045838438	0.378071537062699
M3	C5	R2	lambda	1	95	MR	-0.835122932856589	0.0852615825845519	4.53377987176118e-16
M3	C5	R2	lambda	0.966759103174878	95	AD	0.103612705778148	0.16196429773729	0.523859083937014
M3	C5	R2	lambda	0.959416880702091	95	FS	0.138060368502577	0.0958164839071447	0.152871417819702
M3	C5	R2	lambda	0.972444054242781	95	FM	-0.0472744225424748	0.0484979370082151	0.332123324091073
M3	C5	R2	lambda	0.972259669108067	95	GS	0.00532586023489334	0.103749507156299	0.95916728910647
M3	C5	R2	lambda	0.971961010988576	95	WA	0.0392432229685984	0.0598978040811993	0.513958693565401
M3	C5	R2	lambda	0.969602094411981	95	II	0.0454114823623601	0.0639968237315205	0.479733968609638
M3	C5	R2	lambda	0.967984130740242	95	NO	0.0523236152765365	0.103740131217896	0.61520586158943
M3	C5	R2	lambda	0.968492290306102	95	GL	-0.0402116072861849	0.0640809358892118	0.531894607108909
M8	C5	R2	lambda	0.980552828626696	96	M	-0.889844927004574	0.0620415070895024	1.66688209806201e-25
M8	C5	R2	lambda	0.982335301195916	96	B	-0.0634244480070816	0.112008861124323	0.572562538895355
M8	C5	R2	lambda	1	96	MR	-1.03979802185282	0.0830816520059646	3.05533713563616e-21
M8	C5	R2	lambda	0.967052022207291	96	AD	0.111117912094732	0.148567893741245	0.456313784059539
M8	C5	R2	lambda	0.963352398004875	96	FS	0.206275113819627	0.101477652555213	0.0448428806832481
M8	C5	R2	lambda	0.981200442981209	96	FM	-0.0509469262595884	0.0458615851967423	0.26939264152047
M8	C5	R2	lambda	0.982019493717539	96	GS	-0.0291314654092227	0.105410170918607	0.782869660725966
M8	C5	R2	lambda	0.981585916351966	96	WA	0.0496258141320738	0.0598539569310061	0.409139788436892
M8	C5	R2	lambda	0.979237944961873	96	II	0.0579459840427388	0.063677713748398	0.365181043407443
M8	C5	R2	lambda	0.977867133192136	96	NO	0.0355275171014037	0.104194537875979	0.733901418394798
M8	C5	R2	lambda	1	96	GL	0.0246918769066967	0.0478589791741446	0.607197292864585
M3	C7	R2	lambda	0.959630537869741	97	M	-0.831048782580745	0.067670737381929	2.52940097894557e-21
M3	C7	R2	lambda	0.965597787232095	97	B	-0.0925096866279098	0.120347871692998	0.443986691578248
M3	C7	R2	lambda	1	97	MR	-0.816511525803819	0.0580644395122708	6.00711531342102e-25
M3	C7	R2	lambda	0.981228663066947	97	AD	0.0950227930463815	0.150808253277287	0.530117132078659
M3	C7	R2	lambda	0.981202107073617	97	FS	0.226776717944108	0.10140936728251	0.0276509162470468
M3	C7	R2	lambda	1	97	FM	0.0178905936336902	0.0364381660552752	0.624569351967543
M3	C7	R2	lambda	1	97	GS	0.0020054139271386	0.0710312924955131	0.97753631253231
M3	C7	R2	lambda	1	97	WA	0.0178764393120325	0.0396633824698623	0.653252047485361
M3	C7	R2	lambda	1	97	II	0.0404957014169827	0.0430680208874273	0.349539772179978
M3	C7	R2	lambda	1	97	NO	0.0598262177084679	0.0700641185558952	0.395414699861458
M3	C7	R2	lambda	1	97	GL	-0.0170406597485301	0.0460148967573671	0.71200734151948
M8	C5	R2	lambda	0.961781168757158	98	M	-0.853361422335173	0.0655044178405297	7.34077433549862e-23
M8	C5	R2	lambda	0.968267579100037	98	B	-0.134454080824991	0.112159149441159	0.233595498847168
M8	C5	R2	lambda	1	98	MR	-1.02611658065664	0.0584212367219808	1.64528725196972e-30
M8	C5	R2	lambda	0.972578250358425	98	AD	0.0790006198042563	0.17051211721063	0.644177326447566
M8	C5	R2	lambda	0.972610081594265	98	FS	0.269120333862234	0.107818458712655	0.0142633707773145
M8	C5	R2	lambda	0.963676875436598	98	FM	-0.0487360441171064	0.0496528259216008	0.328795609944788
M8	C5	R2	lambda	0.96360694690404	98	GS	0.0883927745197399	0.104543578141372	0.399949979487172
M8	C5	R2	lambda	0.962848770125521	98	WA	0.0512038532422662	0.0591952153960571	0.38924103246305
M8	C5	R2	lambda	0.960178160933784	98	II	0.0670453716095554	0.0656778071846254	0.309986813335011
M8	C5	R2	lambda	0.959208545340067	98	NO	0.0700609223169666	0.10319345151863	0.498887908404625
M8	C5	R2	lambda	1	98	GL	0.0220988829453674	0.0441940490827302	0.618293602926551
M3	C5	R2	lambda	0.977622875268751	99	M	-0.874607944318282	0.0671061767870604	7.14814261811451e-23
M3	C5	R2	lambda	0.980362216245727	99	B	-0.104709549266767	0.11787611959148	0.376622142664656
M3	C5	R2	lambda	1	99	MR	-0.806480931407613	0.0700245566127587	9.96033938439681e-20
M3	C5	R2	lambda	0.995711440438391	99	AD	0.105969199215467	0.151366306752615	0.485550265119377
M3	C5	R2	lambda	0.995555179873078	99	FS	0.288110888283771	0.106453344166979	0.00804944461716225
M3	C5	R2	lambda	0.979158454430792	99	FM	-0.0551450524095257	0.0482143902235645	0.255572676349687
M3	C5	R2	lambda	0.978326173231834	99	GS	0.048463325394719	0.10388619373525	0.641922792292602
M3	C5	R2	lambda	0.978006706221909	99	WA	0.0349690483642832	0.0556047704995344	0.530949143447202
M3	C5	R2	lambda	0.977381303920506	99	II	0.0689885620968605	0.064109606730857	0.284664750510692
M3	C5	R2	lambda	0.976854667808801	99	NO	0.0421229331768841	0.0972508823608121	0.665929215875573
M3	C5	R2	lambda	0.978949843516877	99	GL	-0.0640019329186115	0.0611769352306503	0.298250025377868
M3	C7	R2	lambda	0.961722570327531	100	M	-0.841966355906741	0.0646524196149945	7.50031627816208e-23
M3	C7	R2	lambda	0.972343733457836	100	B	-0.178662974776623	0.110284597270119	0.108543473016848
M3	C7	R2	lambda	1	100	MR	-0.831153712989692	0.053427276819273	7.25813649571043e-28
M3	C7	R2	lambda	0.974574028447931	100	AD	0.104012369151916	0.155385548741219	0.504841691293549
M3	C7	R2	lambda	0.96750128345428	100	FS	0.217993031621151	0.0971785128485108	0.0271817400218196
M3	C7	R2	lambda	1	100	FM	-0.0116096061397418	0.0272260243267902	0.670769605685113
M3	C7	R2	lambda	1	100	GS	0.0316387945238373	0.0694030318883796	0.649534520550212
M3	C7	R2	lambda	1	100	WA	0.0258439582469899	0.0397071254563931	0.516738861587668
M3	C7	R2	lambda	1	100	II	0.0483738642305941	0.0380467690197804	0.206780135613497
M3	C7	R2	lambda	1	100	NO	0.0217269105038803	0.0601123968743404	0.718609805142567
M3	C7	R2	lambda	1	100	GL	-0.016248631549237	0.0403145499605761	0.687869998079657
M3	C7	R2	lambda	0.97880126829764	101	M	-0.841303000671039	0.0668315943194355	5.84539576772753e-22
M3	C7	R2	lambda	0.987311858888074	101	B	-0.166882489806321	0.113116454456578	0.143434333064531
M3	C7	R2	lambda	1	101	MR	-0.801328392946994	0.0759520313023299	1.10696740024257e-17
M3	C7	R2	lambda	0.983114618677903	101	AD	0.0972889684657695	0.14621882115281	0.50739573720364
M3	C7	R2	lambda	0.979900403537457	101	FS	0.140271167937151	0.0966478102737207	0.149938559028936
M3	C7	R2	lambda	1	101	FM	0.00416804842105964	0.0291338517455519	0.886541480330234
M3	C7	R2	lambda	1	101	GS	0.030410428500973	0.0674512250318579	0.653135479015363
M3	C7	R2	lambda	1	101	WA	0.00283703138760524	0.022554949556377	0.900175143533779
M3	C7	R2	lambda	1	101	II	0.0464992039139528	0.0368025328010844	0.209609712032292
M3	C7	R2	lambda	1	101	NO	0.00127123412300597	0.0648174257440919	0.984395402013313
M3	C7	R2	lambda	1	101	GL	0.0154545223701655	0.0442864883317483	0.727929197463034
M8	C7	R2	lambda	0.965394543944705	102	M	-0.812410607899569	0.0661748270563062	2.57866824555442e-21
M8	C7	R2	lambda	0.968784997338925	102	B	-0.0573346740171252	0.117089765095591	0.625500308005276
M8	C7	R2	lambda	1	102	MR	-0.977559131243666	0.0777011252219657	8.73382450847912e-22
M8	C7	R2	lambda	0.985589937538302	102	AD	0.0924574473150475	0.15350425003249	0.548371918603177
M8	C7	R2	lambda	0.985458049212448	102	FS	0.274118684847175	0.103959765162049	0.0097626814597037
M8	C7	R2	lambda	1	102	FM	-0.0155199120737086	0.0245594165264873	0.528948321140756
M8	C7	R2	lambda	1	102	GS	0.0364063805125474	0.0760319208294181	0.633171382841457
M8	C7	R2	lambda	1	102	WA	0.0253476834311534	0.0384727872003437	0.511621928157178
M8	C7	R2	lambda	1	102	II	0.0488035701307886	0.0475678127443421	0.307591612275745
M8	C7	R2	lambda	1	102	NO	0.00907903893060265	0.0654108101772551	0.889914675040722
M8	C7	R2	lambda	1	102	GL	-0.0177161828609716	0.0450661603672409	0.695185294363253
M3	C7	R2	lambda	0.976288233241225	103	M	-0.831927707084859	0.0648931646327259	1.95257940920049e-22
M3	C7	R2	lambda	0.978545405200242	103	B	-0.0933584018844966	0.11931717967926	0.435902667815691
M3	C7	R2	lambda	1	103	MR	-0.844333634076609	0.0682445189380346	1.63516044249242e-21
M3	C7	R2	lambda	0.990194312816306	103	AD	0.0859375577937928	0.146831149468658	0.559717574588565
M3	C7	R2	lambda	0.989012115741851	103	FS	0.212359757538819	0.103345924024644	0.0426108317804262
M3	C7	R2	lambda	1	103	FM	0.00946072935426739	0.0312245479647724	0.762559876800133
M3	C7	R2	lambda	1	103	GS	0.03642487877827	0.0811303751853342	0.654488673606238
M3	C7	R2	lambda	1	103	WA	0.0171229276019787	0.0394900577295262	0.665582359603804
M3	C7	R2	lambda	1	103	II	0.0447214917061888	0.0451395153010813	0.324411495548201
M3	C7	R2	lambda	1	103	NO	0.0692858892281969	0.0738952764079145	0.350920208873362
M3	C7	R2	lambda	1	103	GL	-0.00847522923546907	0.0405791390567047	0.835032009362041
M3	C6	R2	lambda	0.963635947463035	104	M	-0.826049823888145	0.063147523297162	5.70282167138595e-23
M3	C6	R2	lambda	1	104	B	-0.497359898699491	0.0805260906546431	1.61758374447592e-08
M3	C6	R2	lambda	1	104	MR	-0.758137494618809	0.069817426199014	5.49207779576675e-18
M3	C6	R2	lambda	0.980661692654558	104	AD	0.0703664142344784	0.145491985239275	0.629728135914023
M3	C6	R2	lambda	0.972486602464825	104	FS	0.127855386741954	0.0918294177313814	0.167044124523752
M3	C6	R2	lambda	0.9792684701753	104	FM	-0.00804813193982767	0.0535683311940435	0.880893415750057
M3	C6	R2	lambda	0.97966037081124	104	GS	0.130340291642636	0.102587470441845	0.207032089438916
M3	C6	R2	lambda	0.97895915913125	104	WA	0.0398959361811506	0.0549388923825056	0.469547553243282
M3	C6	R2	lambda	0.976542046278374	104	II	0.0401836301911435	0.0657015124077687	0.542304972349107
M3	C6	R2	lambda	0.976286544297227	104	NO	0.0047350898839582	0.104482371871562	0.963951939925446
M3	C6	R2	lambda	1	104	GL	-0.00198808061907608	0.0443263520949549	0.96432656429038
M3	C7	R2	lambda	0.973145717306378	105	M	-0.85952954066184	0.065653324372336	5.42408310080883e-23
M3	C7	R2	lambda	0.975574201418114	105	B	-0.0638832472466779	0.106694689739644	0.550765891647731
M3	C7	R2	lambda	1	105	MR	-0.830365426469231	0.071936554185191	8.78638857406663e-20
M3	C7	R2	lambda	0.974271781992376	105	AD	0.111732881586228	0.1726725860758	0.51910890207775
M3	C7	R2	lambda	0.975875455082186	105	FS	0.280575422382472	0.104504245370582	0.00854950433490951
M3	C7	R2	lambda	1	105	FM	0.010527209655864	0.0278241993014842	0.706016782969143
M3	C7	R2	lambda	1	105	GS	0.0775538386317823	0.069212092820961	0.265345033855463
M3	C7	R2	lambda	1	105	WA	-0.00454670224022338	0.0311644163112588	0.8843208071812
M3	C7	R2	lambda	1	105	II	0.0194406352789788	0.0408540022649402	0.635304773335391
M3	C7	R2	lambda	1	105	NO	-0.0051270160839383	0.0683029018652651	0.940329408717802
M3	C7	R2	lambda	1	105	GL	0.00615189108756212	0.0467599695035008	0.895623458400268
M8	C5	R2	lambda	0.966625255612123	106	M	-0.82980262361047	0.0665501172628287	1.03183616172443e-21
M8	C5	R2	lambda	0.969371801006348	106	B	-0.0808787964566662	0.113729016185275	0.478731552232545
M8	C5	R2	lambda	1	106	MR	-1.01636436097892	0.0620037261605175	1.75575076057452e-28
M8	C5	R2	lambda	0.976559079572259	106	AD	0.120055745734434	0.142671244828161	0.402145915801519
M8	C5	R2	lambda	0.976030169291712	106	FS	0.226641989147769	0.100961619574067	0.0270743595670507
M8	C5	R2	lambda	0.968395107030869	106	FM	-0.0269606013212144	0.0513056387631056	0.600454260238363
M8	C5	R2	lambda	0.967662977180027	106	GS	0.0939837819910221	0.108122547342283	0.386910044414472
M8	C5	R2	lambda	0.967863480598473	106	WA	0.0648333394364406	0.0595303550456428	0.278902706127273
M8	C5	R2	lambda	0.965031840868257	106	II	0.0642316466234968	0.0693283376574327	0.356592218582811
M8	C5	R2	lambda	0.96284843066479	106	NO	0.0866875701933886	0.106575817957802	0.41809531678802
M8	C5	R2	lambda	1	106	GL	0.00559129338101871	0.0464757079894637	0.904515227057272
M8	C5	R2	lambda	0.974726106677118	107	M	-0.853380398575975	0.0642233724400926	2.16810201121764e-23
M8	C5	R2	lambda	0.975885081053578	107	B	-0.0527050578965382	0.119309002501867	0.659672192870071
M8	C5	R2	lambda	1	107	MR	-1.00330695184686	0.0615187034722001	2.46024247132613e-28
M8	C5	R2	lambda	0.964880295808738	107	AD	0.11375091580917	0.15440072407449	0.463067575142521
M8	C5	R2	lambda	0.958882562363425	107	FS	0.152747877561919	0.0936705296897988	0.106231776597946
M8	C5	R2	lambda	0.974953425852669	107	FM	-0.0314494477029244	0.0487819790420708	0.520663131067328
M8	C5	R2	lambda	0.974554087142305	107	GS	0.0186213004580937	0.107710510684478	0.863111313981688
M8	C5	R2	lambda	0.974235177955561	107	WA	0.0385752761110752	0.058688125354111	0.512598958080964
M8	C5	R2	lambda	0.9727300181193	107	II	0.0502098320632008	0.0636395127102704	0.432134761768014
M8	C5	R2	lambda	0.971487798638695	107	NO	0.0464757658490649	0.103198632723538	0.653515753369018
M8	C5	R2	lambda	1	107	GL	0.0255583825808425	0.0409509876578814	0.534162594280582
M3	C5	R2	lambda	0.972864432228507	108	M	-0.853114972422902	0.0655433643350874	7.74873159174877e-23
M3	C5	R2	lambda	0.980945779671381	108	B	-0.186120140086524	0.124348637850511	0.137770638897795
M3	C5	R2	lambda	1	108	MR	-0.814845703653412	0.0841871933280267	8.01966098517632e-16
M3	C5	R2	lambda	0.977563621771789	108	AD	0.110646719075622	0.135522610267332	0.416246397864709
M3	C5	R2	lambda	0.974373821322526	108	FS	0.222994245827659	0.100969278102338	0.029586696599266
M3	C5	R2	lambda	0.974626748023221	108	FM	-0.053647319224785	0.0501017642062588	0.286958865568837
M3	C5	R2	lambda	0.973273733493431	108	GS	0.0623234573048059	0.10557129847848	0.556361287158364
M3	C5	R2	lambda	0.97343287415297	108	WA	0.051364363657235	0.0629665509612321	0.416710842959836
M3	C5	R2	lambda	0.970073622541202	108	II	0.079692977553807	0.0673852361676103	0.239963622838782
M3	C5	R2	lambda	0.96931862021262	108	NO	0.0156599654202776	0.10213236246471	0.878473778206277
M3	C5	R2	lambda	0.968694729188491	108	GL	-0.0266108719525474	0.0650070976948889	0.683242306153365
M3	C7	R2	lambda	0.973621198135553	109	M	-0.848976657651158	0.0608588071005668	1.00574072868528e-24
M3	C7	R2	lambda	0.976734152402983	109	B	-0.121872536373528	0.104135877541811	0.244798823012907
M3	C7	R2	lambda	1	109	MR	-0.800426944671206	0.0736412655025054	2.32659087384841e-18
M3	C7	R2	lambda	0.971959956565515	109	AD	0.114359388655755	0.151668846409929	0.452671446147969
M3	C7	R2	lambda	0.967037934584816	109	FS	0.19320465537546	0.0980819977763759	0.0517398389345435
M3	C7	R2	lambda	1	109	FM	0.0191022516021795	0.0297496699448028	0.522354951648663
M3	C7	R2	lambda	1	109	GS	0.0744154519264661	0.0729900090725784	0.310568602838013
M3	C7	R2	lambda	1	109	WA	-0.0229156911439206	0.0374276941024792	0.541856131296593
M3	C7	R2	lambda	1	109	II	0.0042252498959455	0.0409580458180751	0.918060176867899
M3	C7	R2	lambda	1	109	NO	0.0126601534564852	0.070036688372399	0.856954333443955
M3	C7	R2	lambda	1	109	GL	-0.00576564888518533	0.0428356376174487	0.893229212808803
M3	C7	R2	lambda	0.979359111507006	110	M	-0.837144720322817	0.0667692505118814	7.43068045735522e-22
M3	C7	R2	lambda	0.984502795765123	110	B	-0.101355216669806	0.115463971048874	0.382262457909177
M3	C7	R2	lambda	1	110	MR	-0.807754028151881	0.0770255130845096	1.51201740819236e-17
M3	C7	R2	lambda	0.977593690152108	110	AD	0.0973556560838653	0.147843818992602	0.511774717092785
M3	C7	R2	lambda	0.972621687795674	110	FS	0.178817931942703	0.0943142770656898	0.0609702499955153
M3	C7	R2	lambda	1	110	FM	0.00103794614753372	0.0329844948993619	0.974962569196133
M3	C7	R2	lambda	1	110	GS	-0.00398597116066651	0.0805225465241937	0.960624826930111
M3	C7	R2	lambda	1	110	WA	0.000903927487993617	0.0397486163508204	0.981905509067578
M3	C7	R2	lambda	1	110	II	0.0284250281405316	0.0354202849705521	0.424327952036803
M3	C7	R2	lambda	1	110	NO	0.00338081629362226	0.0664969146481054	0.959563093379866
M3	C7	R2	lambda	1	110	GL	-0.00270299689482976	0.0425096131594573	0.949441254578321
M3	C7	R2	lambda	0.970745962057531	111	M	-0.849970780855742	0.0674259810452575	5.37745003516729e-22
M3	C7	R2	lambda	0.972070441930957	111	B	-0.0283299637058207	0.118756660128604	0.811964698849115
M3	C7	R2	lambda	1	111	MR	-0.863883708965224	0.0582111530083682	1.75485110956457e-26
M3	C7	R2	lambda	0.973175770923311	111	AD	0.108751161311781	0.140925319609639	0.442171889283139
M3	C7	R2	lambda	0.977901499519806	111	FS	0.302255659055442	0.100010236127418	0.00321685148356495
M3	C7	R2	lambda	1	111	FM	-0.00749286100284741	0.0251302241700698	0.766231172826564
M3	C7	R2	lambda	1	111	GS	0.00463419383496311	0.0718508414894911	0.948711126273704
M3	C7	R2	lambda	1	111	WA	-0.0118646517854009	0.0364162187331828	0.745302477847502
M3	C7	R2	lambda	1	111	II	0.0511450072424537	0.0381371383839103	0.183195597327759
M3	C7	R2	lambda	1	111	NO	0.0258018398810128	0.0504445037561432	0.610247170709618
M3	C7	R2	lambda	1	111	GL	0.00866934322335074	0.0418808312535246	0.836477272258487
M8	C7	R2	lambda	0.965002409690572	112	M	-0.851217048535886	0.0667493841708219	2.68679890840246e-22
M8	C7	R2	lambda	0.96688123843908	112	B	-0.023611557843997	0.119167628314988	0.84336098037628
M8	C7	R2	lambda	0.995459237464455	112	MR	-0.907430638954884	0.0941950960821547	1.21932360785309e-15
M8	C7	R2	lambda	0.962417201481584	112	AD	0.0696437422765868	0.181573014537868	0.702145626832517
M8	C7	R2	lambda	0.963744004637312	112	FS	0.279923762861323	0.0997999206965256	0.00609364878425625
M8	C7	R2	lambda	1	112	FM	-0.0275818101602393	0.0315269461300182	0.383854030951195
M8	C7	R2	lambda	1	112	GS	-0.0503175498168513	0.0816971875947116	0.539447009119273
M8	C7	R2	lambda	1	112	WA	-0.0423922988938294	0.0381454877503846	0.269290339096348
M8	C7	R2	lambda	1	112	II	0.0932160843913523	0.0327518934682982	0.00545612876253288
M8	C7	R2	lambda	1	112	NO	-0.0241229846976854	0.0718500941705652	0.737839425445489
M8	C7	R2	lambda	1	112	GL	0.0643844933754498	0.0452507410343898	0.158318380343857
M3	C7	R2	lambda	0.96304934257115	113	M	-0.834939129297303	0.0658589875392551	3.82766816519859e-22
M3	C7	R2	lambda	0.967178668573561	113	B	-0.0839277594467021	0.111309135889417	0.452710463438765
M3	C7	R2	lambda	1	113	MR	-0.835812551491192	0.0556518680794637	7.90130144960697e-27
M3	C7	R2	lambda	0.965355559685857	113	AD	0.0979033126618266	0.146266979600295	0.504864463947482
M3	C7	R2	lambda	0.971070667383291	113	FS	0.265976817573782	0.0968136201443606	0.00717680222179952
M3	C7	R2	lambda	1	113	FM	0.000123362894058759	0.0264867354439438	0.996293604744904
M3	C7	R2	lambda	1	113	GS	0.0202956543685917	0.0678910296027419	0.765642253251869
M3	C7	R2	lambda	1	113	WA	-0.000690603979596888	0.0310896436814063	0.982325389204166
M3	C7	R2	lambda	1	113	II	0.00678392826107684	0.0354490457548833	0.84865646064606
M3	C7	R2	lambda	1	113	NO	-0.022823261874139	0.0569797429955369	0.689689970556874
M3	C7	R2	lambda	1	113	GL	-0.00756963857216841	0.0410854561583336	0.854238647467617
M3	C5	R2	lambda	0.97421047721928	114	M	-0.874304087403319	0.0658927863822141	2.37067174179571e-23
M3	C5	R2	lambda	0.977222050117091	114	B	-0.0773196444348185	0.124069519918644	0.534648950711204
M3	C5	R2	lambda	1	114	MR	-0.829722844005959	0.0828409284504856	1.52810585660719e-16
M3	C5	R2	lambda	0.977824091872401	114	AD	0.101551161728674	0.142303568043507	0.477173585619097
M3	C5	R2	lambda	0.986188998794466	114	FS	0.300684067254633	0.100763130508983	0.00360723058577597
M3	C5	R2	lambda	0.978174008724303	114	FM	-0.0479036778854304	0.0505756627894978	0.345931000653723
M3	C5	R2	lambda	0.977505887019353	114	GS	0.0827020127520286	0.107817187846014	0.444949286258567
M3	C5	R2	lambda	0.977252866288585	114	WA	0.0677631220136958	0.0574590286514701	0.24124333366706
M3	C5	R2	lambda	0.975212527350206	114	II	0.0936863731654139	0.0670544875401929	0.165687795282212
M3	C5	R2	lambda	0.973245807775105	114	NO	0.0460398570984854	0.104224745644399	0.659716579412326
M3	C5	R2	lambda	0.973611849051388	114	GL	-0.0422187719547143	0.0629202703335768	0.503927491302666
M3	C5	R2	lambda	0.965189816361147	115	M	-0.832491205690526	0.0661060465422918	5.71192035076415e-22
M3	C5	R2	lambda	0.976485528239687	115	B	-0.187502917259157	0.116147713986413	0.109768544537531
M3	C5	R2	lambda	0.996529862790161	115	MR	-0.807898254906887	0.0776494105312208	2.26505186666222e-17
M3	C5	R2	lambda	0.988729093123685	115	AD	0.0731967622582429	0.13878414877225	0.599110108361978
M3	C5	R2	lambda	0.986978636465824	115	FS	0.206026038579893	0.10727886307779	0.0577661387194319
M3	C5	R2	lambda	0.96609254608703	115	FM	-0.0385235686176751	0.0498601962762002	0.44163846292065
M3	C5	R2	lambda	0.967160956759042	115	GS	0.121608188956768	0.105508728800764	0.251971183881611
M3	C5	R2	lambda	0.966076355566198	115	WA	0.0589387850773685	0.0575271094588302	0.308210003877241
M3	C5	R2	lambda	0.962185015360339	115	II	0.0836325254607324	0.0694848625913616	0.231795953171062
M3	C5	R2	lambda	0.960727874876461	115	NO	0.070816665650888	0.107271570222275	0.510799027819102
M3	C5	R2	lambda	0.962586765414741	115	GL	-0.0549414902528389	0.0665817535102372	0.411431090147944
M3	C7	R2	lambda	0.96171393884263	116	M	-0.84108471129785	0.0707803569451722	1.7030211603947e-20
M3	C7	R2	lambda	0.9641664695799	116	B	-0.0399547433942757	0.121726183443853	0.743456659493105
M3	C7	R2	lambda	1	116	MR	-0.895199188436474	0.0557338080759032	7.97208076064153e-29
M3	C7	R2	lambda	0.967807428369247	116	AD	0.0928965109935567	0.158472984261948	0.559104232099672
M3	C7	R2	lambda	0.970683242767086	116	FS	0.262149505675051	0.100460572740838	0.0105194915511969
M3	C7	R2	lambda	1	116	FM	0.0255266641609053	0.0299119613891378	0.39558792943128
M3	C7	R2	lambda	1	116	GS	0.031725903021295	0.0724503348926005	0.662464352948288
M3	C7	R2	lambda	1	116	WA	0.0167726938382129	0.0344814192511125	0.627808761705777
M3	C7	R2	lambda	1	116	II	0.0180114998490309	0.0367852369591682	0.625554615341512
M3	C7	R2	lambda	1	116	NO	0.0261391120072699	0.0531294259171971	0.623911636347978
M3	C7	R2	lambda	1	116	GL	-0.0114099477102752	0.0424414413211566	0.78866829570267
M3	C7	R2	lambda	0.970917083552608	117	M	-0.852446650257881	0.0650604749930046	5.16486678827817e-23
M3	C7	R2	lambda	0.977657097524184	117	B	-0.149201239318439	0.112385601381059	0.187497200312767
M3	C7	R2	lambda	1	117	MR	-0.828442817544544	0.0566138327046451	4.46465865977547e-26
M3	C7	R2	lambda	0.975948433374785	117	AD	0.10811277088293	0.162064459167812	0.506293794910585
M3	C7	R2	lambda	0.969593680135994	117	FS	0.137282397650738	0.0950781465755218	0.152025510570786
M3	C7	R2	lambda	1	117	FM	0.00514667521461643	0.0287019704446449	0.858072771469995
M3	C7	R2	lambda	1	117	GS	0.0486241787640195	0.0724965584095867	0.504049829359275
M3	C7	R2	lambda	1	117	WA	-0.010726040679162	0.0336137214610477	0.750368509310757
M3	C7	R2	lambda	1	117	II	0.00558611674384274	0.0344694421218672	0.871614026633626
M3	C7	R2	lambda	1	117	NO	0.0180317953109231	0.0666143498875095	0.78724297976162
M3	C7	R2	lambda	1	117	GL	0.00926544135234354	0.0399094901896412	0.816939783384316
M3	C7	R2	lambda	0.968415634694195	118	M	-0.803459155920067	0.0655096853325113	2.73073656805395e-21
M3	C7	R2	lambda	0.974389091685781	118	B	-0.0916891573789078	0.116383957646169	0.432765570593397
M3	C7	R2	lambda	1	118	MR	-0.768384530682561	0.0745236643098846	3.5897771199935e-17
M3	C7	R2	lambda	0.985077630311058	118	AD	0.12118843754114	0.163064293647871	0.459160355447134
M3	C7	R2	lambda	0.982948174067426	118	FS	0.240516721020225	0.107554914592903	0.0276527936732198
M3	C7	R2	lambda	1	118	FM	0.0300959036200614	0.0332158756961068	0.36719123736836
M3	C7	R2	lambda	1	118	GS	-0.00564390245182778	0.0795871766116356	0.943616283359874
M3	C7	R2	lambda	1	118	WA	0.0299487788453969	0.0422218139245445	0.479900423448975
M3	C7	R2	lambda	1	118	II	0.0392938580679148	0.0418788947073926	0.35056062513046
M3	C7	R2	lambda	1	118	NO	0.0358938381594487	0.081344745063089	0.660074490905123
M3	C7	R2	lambda	1	118	GL	0.00647863425835379	0.0505091241126642	0.898224171056183
M3	C7	R2	lambda	0.987538646642179	119	M	-0.838218634785289	0.0682592837327814	2.53967901357378e-21
M3	C7	R2	lambda	0.991038619927831	119	B	-0.112811768947269	0.120981961961784	0.353458708741012
M3	C7	R2	lambda	1	119	MR	-0.760227884940099	0.0897847128142665	3.09086744851642e-13
M3	C7	R2	lambda	0.997283999793795	119	AD	0.0822120647872698	0.132336353581987	0.535901756045585
M3	C7	R2	lambda	0.998594958431094	119	FS	0.301517556160371	0.101259573890227	0.00367678854829117
M3	C7	R2	lambda	1	119	FM	-0.00363031207581449	0.0356225199023755	0.91904243803009
M3	C7	R2	lambda	1	119	GS	0.0557951544051113	0.0834652373587665	0.505463116822636
M3	C7	R2	lambda	1	119	WA	0.00222371994730372	0.0366486768577279	0.95174690941136
M3	C7	R2	lambda	1	119	II	0.0616354435968995	0.0509785251139305	0.229742764747646
M3	C7	R2	lambda	1	119	NO	0.0503585840429325	0.078177935532196	0.521096286804947
M3	C7	R2	lambda	1	119	GL	-0.00631832241290384	0.047503295710466	0.894483927477075
M3	C5	R2	lambda	0.986080953549287	120	M	-0.855098562088697	0.06257610296329	3.74762264632772e-24
M3	C5	R2	lambda	0.987374874188301	120	B	-0.0967248796093405	0.11674107665687	0.409440427875033
M3	C5	R2	lambda	1	120	MR	-0.760113868598936	0.0920508277344863	8.60389451917864e-13
M3	C5	R2	lambda	1	120	AD	0.127870897035033	0.155398547133783	0.412607232908116
M3	C5	R2	lambda	1	120	FS	0.149424728384983	0.106095622595254	0.162244051189815
M3	C5	R2	lambda	0.985577389573965	120	FM	-0.0450796598159035	0.0444135519997839	0.31265815636596
M3	C5	R2	lambda	0.985192381537602	120	GS	0.0155655922270674	0.103334900382914	0.880585016136599
M3	C5	R2	lambda	0.984606593480083	120	WA	0.0506563579188233	0.0557450016655416	0.365824192590284
M3	C5	R2	lambda	0.983944085307431	120	II	0.0680989329468381	0.0622813382069059	0.277038673782405
M3	C5	R2	lambda	0.983075688311581	120	NO	0.0556505774140896	0.101147826873671	0.583522053078519
M3	C5	R2	lambda	0.984692012996622	120	GL	-0.0503572447537319	0.0575791211490064	0.384107709911285
M3	C7	R2	lambda	0.963650218804901	121	M	-0.812177157429408	0.0664491455979755	3.34107481977202e-21
M3	C7	R2	lambda	0.970944100929196	121	B	-0.131921563606626	0.113760043534191	0.249098606515903
M3	C7	R2	lambda	1	121	MR	-0.819875497695776	0.0601741614816122	4.50865646455408e-24
M3	C7	R2	lambda	0.979224223256973	121	AD	0.0941061334440998	0.14840496069381	0.52749696577039
M3	C7	R2	lambda	0.976171932595735	121	FS	0.22740860181385	0.103874244458584	0.0310012618631122
M3	C7	R2	lambda	1	121	FM	0.0209153605540918	0.0328891983172506	0.526348500383474
M3	C7	R2	lambda	1	121	GS	-0.0169196519412406	0.0687806077970689	0.80622282389036
M3	C7	R2	lambda	1	121	WA	0.0222324440305305	0.0334636634312656	0.50809384413262
M3	C7	R2	lambda	1	121	II	0.0240594927435022	0.040230696697602	0.551283842756284
M3	C7	R2	lambda	1	121	NO	-0.00573577051868911	0.0727437344989167	0.937325859830673
M3	C7	R2	lambda	1	121	GL	0.00320846899705498	0.0441323940761017	0.942205382524224
M3	C7	R2	lambda	0.957729002614402	122	M	-0.843300054201704	0.0618479184035292	4.30407309871483e-24
M3	C7	R2	lambda	0.973555654232664	122	B	-0.196769816073897	0.115150936877162	0.0907533850405358
M3	C7	R2	lambda	1	122	MR	-0.78385265992681	0.0558023726184086	6.44145253686576e-25
M3	C7	R2	lambda	0.975468050279781	122	AD	0.0908013824710553	0.162548978354259	0.57771560579191
M3	C7	R2	lambda	0.967449219218682	122	FS	0.157093011091802	0.0973136910606117	0.109745696918185
M3	C7	R2	lambda	1	122	FM	-0.0125074120895087	0.0262977960433137	0.635446304361608
M3	C7	R2	lambda	1	122	GS	0.0317232463595231	0.0694981218169203	0.649110808198232
M3	C7	R2	lambda	1	122	WA	-0.0190974833034003	0.0403042837923022	0.636729796139969
M3	C7	R2	lambda	1	122	II	0.0267761205758752	0.0417541203876712	0.522934577367353
M3	C7	R2	lambda	1	122	NO	0.040279924594269	0.0706265005943193	0.569864093326659
M3	C7	R2	lambda	1	122	GL	0.000927636743928505	0.0477167136261381	0.984532736949352
M3	C7	R2	lambda	0.951315374043154	123	M	-0.849138172542217	0.0689025185943588	2.06003299947128e-21
M3	C7	R2	lambda	0.955004804843541	123	B	-0.0302637208333909	0.121454836806625	0.803762010675044
M3	C7	R2	lambda	1	123	MR	-0.826984228005193	0.0599689358129773	2.09968295272532e-24
M3	C7	R2	lambda	0.983819099319581	123	AD	0.093583760191556	0.161863978483009	0.564493963713959
M3	C7	R2	lambda	0.986814751696804	123	FS	0.313039716170802	0.106350100950957	0.00406986167619197
M3	C7	R2	lambda	1	123	FM	0.0140792756115255	0.0279684570102845	0.615849466247254
M3	C7	R2	lambda	1	123	GS	-0.0100991264697771	0.0719333686040428	0.888647862163974
M3	C7	R2	lambda	1	123	WA	-7.38324975651586e-05	0.0331681771627768	0.998228675137612
M3	C7	R2	lambda	1	123	II	0.0382368507429681	0.0424544709824556	0.370123177049559
M3	C7	R2	lambda	1	123	NO	0.0455661281629464	0.0668376391725636	0.49713259692027
M3	C7	R2	lambda	1	123	GL	-0.0289220948302472	0.0487505585937476	0.554490510963033
M3	C7	R2	lambda	0.955022627770736	124	M	-0.823959148118989	0.0700880772081802	3.13948807962767e-20
M3	C7	R2	lambda	0.961647444782222	124	B	-0.0639731608807756	0.128198109722976	0.618920320883656
M3	C7	R2	lambda	1	124	MR	-0.82801729022162	0.0632442817195035	5.41330348027717e-23
M3	C7	R2	lambda	0.976480791574355	124	AD	0.0821584743613424	0.159817656729593	0.608367809998992
M3	C7	R2	lambda	0.981280457743644	124	FS	0.26630541148142	0.100207923322621	0.00922075558186262
M3	C7	R2	lambda	1	124	FM	-0.0239809011382611	0.0266471725443463	0.370426890664048
M3	C7	R2	lambda	1	124	GS	0.0921889270373394	0.075163086708658	0.223067018855698
M3	C7	R2	lambda	1	124	WA	0.00177775860020737	0.0299255405503303	0.952756149738077
M3	C7	R2	lambda	1	124	II	0.0409977142654668	0.0427962003300453	0.340585822406435
M3	C7	R2	lambda	1	124	NO	-0.0534188081228446	0.0690183371546611	0.440948813455427
M3	C7	R2	lambda	1	124	GL	0.0246892439993801	0.0459733364961957	0.592569352715885
M3	C7	R2	lambda	0.973522567746156	125	M	-0.822980260758468	0.0674776352414967	3.78706788355855e-21
M3	C7	R2	lambda	0.977656078207735	125	B	-0.0986340601350641	0.120130421370027	0.413668794652511
M3	C7	R2	lambda	1	125	MR	-0.794834532048834	0.0840209392018827	2.35761986436426e-15
M3	C7	R2	lambda	0.989154645187437	125	AD	0.0792344294818241	0.151868796038256	0.603047982088458
M3	C7	R2	lambda	0.989558498347651	125	FS	0.257296359206618	0.105574753017303	0.0166472785901691
M3	C7	R2	lambda	1	125	FM	0.0162523405605357	0.033092992457016	0.624480414216817
M3	C7	R2	lambda	1	125	GS	0.0161931704133885	0.0856725944741403	0.850490711737755
M3	C7	R2	lambda	1	125	WA	0.00821579964569934	0.0392408319648371	0.834618414473195
M3	C7	R2	lambda	1	125	II	0.0547006665769693	0.0456790073004726	0.234187535945484
M3	C7	R2	lambda	1	125	NO	0.0314058659449996	0.0694627716365484	0.652254722880877
M3	C7	R2	lambda	1	125	GL	-0.0327131548473001	0.0517116077450202	0.528593925245926
M3	C7	R2	lambda	0.978221904158262	126	M	-0.846002693988001	0.0684900512483826	1.79866144388989e-21
M3	C7	R2	lambda	0.980605709632859	126	B	-0.0622897424111257	0.113959149382098	0.585937094310284
M3	C7	R2	lambda	1	126	MR	-0.801601801060359	0.0807852216365868	2.41727070589604e-16
M3	C7	R2	lambda	0.985997499394033	126	AD	0.112502208487272	0.138456567603681	0.418468656524258
M3	C7	R2	lambda	0.985026466074091	126	FS	0.206548044152642	0.105822351649627	0.0538715104511422
M3	C7	R2	lambda	1	126	FM	-0.0128239141959719	0.0336909695150957	0.704324957932067
M3	C7	R2	lambda	1	126	GS	0.0306367624279058	0.0761191901287342	0.68824162189583
M3	C7	R2	lambda	1	126	WA	-0.0271164070075988	0.03411380075963	0.428706725897543
M3	C7	R2	lambda	1	126	II	0.054855915828655	0.0370646042413828	0.142287439280713
M3	C7	R2	lambda	1	126	NO	0.0103915406563045	0.06725245704516	0.877545548063415
M3	C7	R2	lambda	1	126	GL	-0.0065389881404108	0.0483345637162622	0.892687896256402
M12	C5	R2	lambda	0.96859397846971	127	M	-0.866213953190656	0.0671840938651417	1.3822986429201e-22
M12	C5	R2	lambda	0.970332241318203	127	B	-0.0429570466893567	0.118151314022053	0.7169820808047
M12	C5	R2	lambda	1	127	MR	-0.949036744135025	0.076145729633117	1.51616975431332e-21
M12	C5	R2	lambda	0.969056048567779	127	AD	0.110452613927349	0.159491593108323	0.490259567522703
M12	C5	R2	lambda	0.968765660510185	127	FS	0.265755879641014	0.101118355652268	0.00999587392145322
M12	C5	R2	lambda	0.97100934580562	127	FM	-0.0548762179415701	0.050488891602375	0.2798038795652
M12	C5	R2	lambda	0.970187716565727	127	GS	0.0520622637838464	0.106414303714336	0.625798628999176
M12	C5	R2	lambda	0.968338687067438	127	WA	0.0376626541986302	0.0605194169560504	0.535235873834793
M12	C5	R2	lambda	0.964831671692219	127	II	0.0563487439821592	0.0657826775826898	0.393873666131346
M12	C5	R2	lambda	0.963666919723859	127	NO	0.124849665165543	0.105306318231856	0.23883913757071
M12	C5	R2	lambda	0.96642127186579	127	GL	-0.0586942168808172	0.0658295965048668	0.374954395651807
M3	C5	R2	lambda	0.966953863909692	128	M	-0.81710334199542	0.0653283058070966	8.57903737431222e-22
M3	C5	R2	lambda	0.973784147357532	128	B	-0.118337640880318	0.112149929704531	0.29402207653306
M3	C5	R2	lambda	1	128	MR	-0.83403445571144	0.0664397481956336	6.90747952924366e-22
M3	C5	R2	lambda	0.9864369012428	128	AD	0.0654617581548382	0.133732690854269	0.625594986825011
M3	C5	R2	lambda	0.988143371891314	128	FS	0.26710244833487	0.103677525471794	0.0115109122446894
M3	C5	R2	lambda	0.970586643775852	128	FM	-0.0313327739439744	0.0478184725883244	0.513877671974181
M3	C5	R2	lambda	0.97057482390743	128	GS	0.0671774757332881	0.106856804720275	0.531074954786365
M3	C5	R2	lambda	0.96980553983758	128	WA	0.0483003094309718	0.0600164723340864	0.422975077476518
M3	C5	R2	lambda	0.966135555339317	128	II	0.0827273952905859	0.0685105993406543	0.230296900483427
M3	C5	R2	lambda	0.963729793504761	128	NO	0.0550170732008911	0.102054846152707	0.59112476561707
M3	C5	R2	lambda	0.966512315692684	128	GL	-0.0616370441754021	0.0686034426204652	0.37131462320259
M3	C7	R2	lambda	0.963284987879422	129	M	-0.841088688017263	0.0632669109938949	2.10226351271377e-23
M3	C7	R2	lambda	0.971707525662727	129	B	-0.140119967810257	0.109688148374493	0.204560218462541
M3	C7	R2	lambda	1	129	MR	-0.829956412216996	0.0585054338319273	3.4078594380105e-25
M3	C7	R2	lambda	0.981143438008805	129	AD	0.0942132435511083	0.137657472246307	0.49535243840505
M3	C7	R2	lambda	0.978529060301591	129	FS	0.205311108121605	0.103799583315658	0.0508003927862346
M3	C7	R2	lambda	1	129	FM	-0.0118185775940896	0.027910286085183	0.672924982048276
M3	C7	R2	lambda	1	129	GS	0.0276540108129011	0.0776552595683093	0.722554305284628
M3	C7	R2	lambda	1	129	WA	-0.00722224965234386	0.0424156603793034	0.865165173384049
M3	C7	R2	lambda	1	129	II	0.0334910368566921	0.04023563291835	0.40735418051979
M3	C7	R2	lambda	1	129	NO	0.0273024990550711	0.0699694531020552	0.697296118847015
M3	C7	R2	lambda	1	129	GL	-0.0348047982227352	0.0377726714130225	0.359290411896552
M3	C7	R2	lambda	0.976792457145237	130	M	-0.850763286984011	0.0649912948346539	5.4630159129501e-23
M3	C7	R2	lambda	0.978772105180753	130	B	-0.0595809956190894	0.112755328420854	0.598447364989991
M3	C7	R2	lambda	1	130	MR	-0.822736784372589	0.0754388838475989	1.94456293948747e-18
M3	C7	R2	lambda	0.974688954276764	130	AD	0.104640997239613	0.154846027373838	0.500791781541018
M3	C7	R2	lambda	0.972696046654221	130	FS	0.211526998800414	0.094752885739873	0.027912554303828
M3	C7	R2	lambda	1	130	FM	0.0545972621671908	0.0303696471044681	0.0753922161495472
M3	C7	R2	lambda	1	130	GS	0.0203090100220898	0.0719220015183678	0.778276424393587
M3	C7	R2	lambda	1	130	WA	0.00350646178149097	0.0342699121302446	0.918723802219896
M3	C7	R2	lambda	1	130	II	0.0110777265034067	0.0391014795021148	0.777577964699368
M3	C7	R2	lambda	1	130	NO	0.015633804382465	0.0710463549463271	0.82632452051601
M3	C7	R2	lambda	1	130	GL	-0.0119020991802214	0.0452695421803777	0.793216053429912
M3	C5	R2	lambda	0.974125274971884	131	M	-0.816956767376647	0.0623302335468114	5.05605369704222e-23
M3	C5	R2	lambda	0.991304699526125	131	B	-0.258341267954211	0.11364945127982	0.0252705748929286
M3	C5	R2	lambda	1	131	MR	-0.743280143599842	0.0823966617198075	2.04669942505158e-14
M3	C5	R2	lambda	0.999341372469322	131	AD	0.0809574870770691	0.123089695929292	0.512281446244789
M3	C5	R2	lambda	0.997687339854961	131	FS	0.225058103746231	0.104189330928406	0.033255868862675
M3	C5	R2	lambda	0.97634370019624	131	FM	-0.0490053217856214	0.0480568465533079	0.31041641634176
M3	C5	R2	lambda	0.980971693360785	131	GS	0.14965457985906	0.100291615770667	0.138961703645952
M3	C5	R2	lambda	0.980352581493879	131	WA	0.0434316901626055	0.0547492810189908	0.429610624086617
M3	C5	R2	lambda	0.977314028517221	131	II	0.0719075780327372	0.0661955890131849	0.280158513479464
M3	C5	R2	lambda	0.975850343524263	131	NO	0.0277146813225686	0.106331595846218	0.794949646522442
M3	C5	R2	lambda	0.977524442230724	131	GL	-0.0625148384623717	0.0603977474339773	0.303387181335186
M3	C5	R2	lambda	0.979032412268973	132	M	-0.821866333826763	0.0651302916585835	5.06011079265007e-22
M3	C5	R2	lambda	0.983714103627779	132	B	-0.118224539501096	0.112903284015134	0.297695995657261
M3	C5	R2	lambda	1	132	MR	-0.836381761960833	0.0701887449417338	1.45194537915617e-20
M3	C5	R2	lambda	0.99009709628019	132	AD	0.0948527517869746	0.135153627866745	0.484475500404001
M3	C5	R2	lambda	0.988601311436733	132	FS	0.220426921691931	0.107059548450357	0.0422104078153073
M3	C5	R2	lambda	0.980695139847986	132	FM	-0.04565542118337	0.0458086850679886	0.321437900657876
M3	C5	R2	lambda	0.979502343597152	132	GS	0.0805144909587742	0.102884760354576	0.435826225069864
M3	C5	R2	lambda	0.978673503388402	132	WA	0.0474920330710863	0.0551067359053564	0.390980325061015
M3	C5	R2	lambda	0.976615795256591	132	II	0.0611073217938798	0.0642290062229194	0.343868658863328
M3	C5	R2	lambda	0.974855821133079	132	NO	0.0658585053831347	0.101412189476104	0.517688835842081
M3	C5	R2	lambda	0.976326790287008	132	GL	-0.0567412867317466	0.0636684372827873	0.375172411827521
M3	C5	R2	lambda	0.967532255911224	133	M	-0.829619600748993	0.0609713555465427	4.90869856825023e-24
M3	C5	R2	lambda	0.974553051465148	133	B	-0.133883331585188	0.119775890977	0.266478893619399
M3	C5	R2	lambda	1	133	MR	-0.821875303489399	0.0752063941330877	1.74434602502395e-18
M3	C5	R2	lambda	0.956087163834198	133	AD	0.0879007802034143	0.157577270040641	0.57824801655735
M3	C5	R2	lambda	0.949260763903564	133	FS	0.122976035410505	0.0941523529699095	0.194626314194147
M3	C5	R2	lambda	0.970967800460257	133	FM	-0.0546128011422277	0.0473314408630085	0.251431206051689
M3	C5	R2	lambda	0.968567936976347	133	GS	0.0956482525454279	0.101068488032895	0.34636051907641
M3	C5	R2	lambda	0.967857584544408	133	WA	0.0452090908840262	0.0590015412918494	0.445455977617147
M3	C5	R2	lambda	0.965155836241382	133	II	0.0655965490299823	0.0678319255688146	0.33602948161402
M3	C5	R2	lambda	1	133	NO	-0.125191720138857	0.0891024955073776	0.163379873419096
M3	C5	R2	lambda	1	133	GL	-0.012335288863653	0.048898344564862	0.801405960490408
M8	C5	R2	lambda	0.971201839453224	134	M	-0.814082893135976	0.0665838091706902	3.27931477741209e-21
M8	C5	R2	lambda	0.977590406190922	134	B	-0.133829650640765	0.11250935843884	0.237208233588441
M8	C5	R2	lambda	1	134	MR	-0.994824025945581	0.0807706398465009	7.53175862013032e-21
M8	C5	R2	lambda	0.984383927579272	134	AD	0.0822788331583533	0.146011568290824	0.57438873592914
M8	C5	R2	lambda	0.982230452789984	134	FS	0.171384933275717	0.103867390627359	0.102203852508771
M8	C5	R2	lambda	0.972378074879886	134	FM	-0.0377872019916093	0.0513549843397711	0.463644018123675
M8	C5	R2	lambda	0.972382253884437	134	GS	0.0870804882664216	0.108624948614273	0.424749200609592
M8	C5	R2	lambda	0.971646252481718	134	WA	0.0653461072603721	0.0598024665830088	0.277318423682611
M8	C5	R2	lambda	0.968599180282336	134	II	0.0592921656393993	0.0673850608053726	0.38118113040993
M8	C5	R2	lambda	0.966468257205251	134	NO	0.111042848840756	0.105018171945985	0.29311222299024
M8	C5	R2	lambda	1	134	GL	-0.0217264543215774	0.0454059297627457	0.633485497252747
M8	C5	R2	lambda	0.965769413351334	135	M	-0.833833078693156	0.0637313537202868	5.64179414286074e-23
M8	C5	R2	lambda	0.97513719310359	135	B	-0.137299678089895	0.117570673181809	0.245807789761264
M8	C5	R2	lambda	1	135	MR	-1.00129214878048	0.0847839820219577	7.65437317742171e-20
M8	C5	R2	lambda	0.9689101609828	135	AD	0.0957206981151298	0.151665620095586	0.529440014563067
M8	C5	R2	lambda	0.965838891519563	135	FS	0.210767632829835	0.106539921289723	0.0507613855662248
M8	C5	R2	lambda	0.970550737887275	135	FM	-0.0580440291162496	0.0520415902237995	0.267489298171506
M8	C5	R2	lambda	0.971408969485607	135	GS	0.0819484426409109	0.103718908192962	0.43143642111175
M8	C5	R2	lambda	0.969361109214332	135	WA	0.0593281848488582	0.0598795669958723	0.324330839429938
M8	C5	R2	lambda	0.963888308469552	135	II	0.0605720649506989	0.0651830431936058	0.355159529306366
M8	C5	R2	lambda	0.961574362710368	135	NO	0.167418744597259	0.110074421373285	0.13169961389793
M8	C5	R2	lambda	1	135	GL	4.69241612743587e-05	0.0428026309886838	0.999127767504229
M8	C7	R2	lambda	0.968558736841567	136	M	-0.821038970900367	0.0644016583495023	2.73435701556332e-22
M8	C7	R2	lambda	0.970602143148229	136	B	-0.0434621785640634	0.115093299508175	0.706551091549478
M8	C7	R2	lambda	0.999179005656777	136	MR	-0.973448154535343	0.0692687644659146	9.92827897038431e-25
M8	C7	R2	lambda	0.981146346044059	136	AD	0.118086384450535	0.151895897990431	0.438804980285029
M8	C7	R2	lambda	0.980638916295513	136	FS	0.242176594237177	0.101137109105527	0.0185832437247361
M8	C7	R2	lambda	0.997887054096537	136	FM	0.0357433697603946	0.0319905227966594	0.26667903239832
M8	C7	R2	lambda	0.997814099918788	136	GS	0.0116553195564491	0.0739033736533617	0.87502341009174
M8	C7	R2	lambda	0.998074785760511	136	WA	-0.0284966180763839	0.037407115190558	0.448108932494323
M8	C7	R2	lambda	0.997933370698645	136	II	0.00674807387057592	0.0417616432762522	0.871986648131761
M8	C7	R2	lambda	0.998176940506001	136	NO	0.055700351290211	0.0659571614979465	0.400608773449914
M8	C7	R2	lambda	1	136	GL	-0.0584173893476293	0.0368889200672969	0.116871601843439
M8	C7	R2	lambda	0.965401808794891	137	M	-0.78190631467667	0.0646327853709158	6.07447411001783e-21
M8	C7	R2	lambda	0.968713481192003	137	B	-0.0579062748300854	0.108003755852741	0.59310768689769
M8	C7	R2	lambda	1	137	MR	-0.977518770718676	0.0688932506144221	5.38183349483345e-25
M8	C7	R2	lambda	0.980970250027537	137	AD	0.0766944242158363	0.154395744429235	0.620496876680132
M8	C7	R2	lambda	0.978641326674075	137	FS	0.266460541709425	0.10988962218429	0.0171873460163067
M8	C7	R2	lambda	1	137	FM	0.0105404376946237	0.0248396907193091	0.672278356382058
M8	C7	R2	lambda	1	137	GS	0.110927263017034	0.0684844153946511	0.108637408084707
M8	C7	R2	lambda	1	137	WA	0.000359510155352016	0.038567796759787	0.992582584600481
M8	C7	R2	lambda	1	137	II	0.00330190622147955	0.0430930602494852	0.939090093353362
M8	C7	R2	lambda	1	137	NO	-0.0221299968772442	0.0652773732003553	0.735379631487725
M8	C7	R2	lambda	1	137	GL	-0.0124883464674457	0.0449414641192099	0.781756085768244
M3	C7	R2	lambda	0.988310968201225	138	M	-0.834535977117052	0.0696438042143784	1.05353106351613e-20
M3	C7	R2	lambda	0.993655924483786	138	B	-0.160194667013283	0.115316226075826	0.16802661324758
M3	C7	R2	lambda	1	138	MR	-0.762545608456982	0.0942570086123693	1.94407279725301e-12
M3	C7	R2	lambda	1	138	AD	0.09082121226071	0.120245279357436	0.451899343839662
M3	C7	R2	lambda	1	138	FS	0.262260529106177	0.0975051909539086	0.00843415508954893
M3	C7	R2	lambda	1	138	FM	-0.0151159478157322	0.0379754461799322	0.691489895257949
M3	C7	R2	lambda	1	138	GS	0.0702312843018526	0.0906838560081705	0.440600748594238
M3	C7	R2	lambda	1	138	WA	0.00376594599290844	0.0431816991593511	0.930690808323702
M3	C7	R2	lambda	1	138	II	0.085405468375982	0.0541959558320285	0.118489725391813
M3	C7	R2	lambda	1	138	NO	0.0647147346111936	0.079197705323725	0.415988944727936
M3	C7	R2	lambda	1	138	GL	-0.0112915756671393	0.0472933541132277	0.811837547578699
M8	C5	R2	lambda	0.961085268439091	139	M	-0.834546880420562	0.0663762672050959	6.28973182145318e-22
M8	C5	R2	lambda	0.966337058355109	139	B	-0.120708062906131	0.113236705672623	0.28913435654891
M8	C5	R2	lambda	1	139	MR	-1.00598568098538	0.0545275281388683	5.42418738514257e-32
M8	C5	R2	lambda	0.976187064038622	139	AD	0.0876273185880161	0.159923581005524	0.584997014578409
M8	C5	R2	lambda	0.975349654747485	139	FS	0.220952965603912	0.107899173943137	0.0433134851637072
M8	C5	R2	lambda	0.963407111168142	139	FM	-0.0418994382576894	0.0484126691453647	0.388941664542117
M8	C5	R2	lambda	0.963403581383116	139	GS	0.0792172341535395	0.108029653136071	0.465186302928355
M8	C5	R2	lambda	0.962042898153608	139	WA	0.0416973003451647	0.0601088202968799	0.489583015828733
M8	C5	R2	lambda	0.95813478497739	139	II	0.0544106244226544	0.064611249538474	0.401879466736314
M8	C5	R2	lambda	0.95572737604842	139	NO	0.0767902973746341	0.107110575147646	0.475236283465868
M8	C5	R2	lambda	1	139	GL	0.000380233769501447	0.0405349173416146	0.992536865839513
M3	C5	R2	lambda	0.967180647953831	140	M	-0.807692554082529	0.0629479456359955	1.8523296730366e-22
M3	C5	R2	lambda	0.981299101973702	140	B	-0.229708371073502	0.108946887259636	0.037624090851923
M3	C5	R2	lambda	1	140	MR	-0.832253392803969	0.0553444061646087	7.25403979026823e-27
M3	C5	R2	lambda	0.987062994552505	140	AD	0.0916296507688412	0.128127926708579	0.476239127693155
M3	C5	R2	lambda	0.983857935262983	140	FS	0.115513961436338	0.0952256662583321	0.228085274020558
M3	C5	R2	lambda	0.970227082283832	140	FM	-0.0547239794168965	0.049644204677924	0.273076873064245
M3	C5	R2	lambda	0.970362107096678	140	GS	0.0737309609994714	0.107636530485793	0.495012246609817
M3	C5	R2	lambda	0.969611461394112	140	WA	0.0273385250766432	0.0594901297459304	0.646902289374917
M3	C5	R2	lambda	0.965448513425664	140	II	0.0828033920655121	0.0693101682441363	0.235250471601094
M3	C5	R2	lambda	0.962413692505178	140	NO	0.071047825039943	0.103499530168627	0.494152411329719
M3	C5	R2	lambda	0.963819550643207	140	GL	-0.0588553312896998	0.061810323882018	0.343521654030171
M3	C6	R2	lambda	0.9735219041055	141	M	-0.858706284371313	0.0656264773786865	5.61029737197255e-23
M3	C6	R2	lambda	0.975502999782991	141	B	-0.0563292787977927	0.113090524047521	0.619571620755277
M3	C6	R2	lambda	1	141	MR	-0.84677705154085	0.0813146993717529	4.49826973702946e-17
M3	C6	R2	lambda	0.984839297666399	141	AD	0.0961435053962557	0.142230665214029	0.500668892133641
M3	C6	R2	lambda	0.98386052017578	141	FS	0.258746386990369	0.102980179784641	0.0136520962571319
M3	C6	R2	lambda	0.975635196999803	141	FM	-0.0369197309139688	0.0529807009956632	0.487596844747622
M3	C6	R2	lambda	0.974376086898155	141	GS	0.0939007577826048	0.105631098538441	0.376299223924346
M3	C6	R2	lambda	0.974369542057722	141	WA	0.0573258862558823	0.0607382765953065	0.347708120063055
M3	C6	R2	lambda	0.972588952932379	141	II	0.0575741844245904	0.067596355660797	0.396572838848924
M3	C6	R2	lambda	0.970824188456386	141	NO	0.0632000354861385	0.106809661956357	0.555513895627397
M3	C6	R2	lambda	1	141	GL	-0.00749228404218009	0.0471924144343185	0.874217391408146
M3	C7	R2	lambda	0.973269455367998	142	M	-0.808819184055638	0.068891173346846	3.38349292661442e-20
M3	C7	R2	lambda	0.979661240715368	142	B	-0.116652243924529	0.111086643287332	0.296335485240473
M3	C7	R2	lambda	1	142	MR	-0.793261496556888	0.079696112474129	2.0758538997549e-16
M3	C7	R2	lambda	0.990326540928099	142	AD	0.0815514732062741	0.120803674089217	0.501234478281443
M3	C7	R2	lambda	0.989060339994282	142	FS	0.247809918462002	0.10214187540253	0.0171280821302211
M3	C7	R2	lambda	1	142	FM	0.0141189937696521	0.0335563242484702	0.674884245921389
M3	C7	R2	lambda	1	142	GS	0.0190089161799938	0.0812193638242344	0.81545969836811
M3	C7	R2	lambda	1	142	WA	0.0126935910981806	0.0450172132585003	0.778591545506764
M3	C7	R2	lambda	1	142	II	0.0478587999077172	0.0455405988413464	0.296055276514742
M3	C7	R2	lambda	1	142	NO	0.0488450383510694	0.0748247356051162	0.51553574392696
M3	C7	R2	lambda	1	142	GL	-0.0171166957021998	0.0503602936127294	0.734735264423892
M3	C6	R2	lambda	0.971701977781921	143	M	-0.842975956569046	0.0651114433418834	1.07409602119791e-22
M3	C6	R2	lambda	0.974269571315737	143	B	-0.0673792032040423	0.119180267873582	0.573164878000981
M3	C6	R2	lambda	1	143	MR	-0.862571336109064	0.0795122071206681	5.77235776159102e-18
M3	C6	R2	lambda	0.976085638574573	143	AD	0.0898219028694376	0.15675349738752	0.5679613891254
M3	C6	R2	lambda	0.974613747519501	143	FS	0.207203340982071	0.101965633542363	0.0449073182669806
M3	C6	R2	lambda	0.975114640130177	143	FM	-0.0335192542769238	0.0542350944874316	0.538030296998554
M3	C6	R2	lambda	0.974632201078464	143	GS	0.0370376701680704	0.108164015643685	0.732798283414456
M3	C6	R2	lambda	0.974464546611382	143	WA	0.0518601496855351	0.0632813629918639	0.414586828160374
M3	C6	R2	lambda	0.971201589674975	143	II	0.0779836229464095	0.0687587523939878	0.259672847401221
M3	C6	R2	lambda	0.96900913277507	143	NO	0.0661438983759603	0.107902192957554	0.541406259147465
M3	C6	R2	lambda	1	143	GL	0.0090003134390138	0.0458549003496475	0.844839973338867
M3	C5	R2	lambda	0.983209953314428	144	M	-0.840846994365985	0.0631211189806135	1.85419921639305e-23
M3	C5	R2	lambda	0.987865274812377	144	B	-0.119299005032106	0.115633824124409	0.304833742950547
M3	C5	R2	lambda	1	144	MR	-0.789516170421902	0.0884570840476597	3.2699717913493e-14
M3	C5	R2	lambda	0.973032420141902	144	AD	0.106692644653739	0.144560731481537	0.462267601171185
M3	C5	R2	lambda	0.969145640388866	144	FS	0.180866260672742	0.0972490092307599	0.0659721609271567
M3	C5	R2	lambda	0.98336638075175	144	FM	-0.0327078432460865	0.0486211295042089	0.502748868287252
M3	C5	R2	lambda	0.982572461722226	144	GS	0.0317200040178431	0.103415264776254	0.75972429507005
M3	C5	R2	lambda	0.982394740312951	144	WA	0.0475647617881303	0.0561861142246962	0.399392012472855
M3	C5	R2	lambda	0.980201372866097	144	II	0.0519233302997184	0.0605085999467038	0.393035200305892
M3	C5	R2	lambda	0.97919912381143	144	NO	0.0494433134762622	0.104841634365478	0.638328857905252
M3	C5	R2	lambda	0.978831200832863	144	GL	-0.0302184333677114	0.0643258675740701	0.639642346290573
M3	C7	R2	lambda	0.969558354055417	145	M	-0.828469590945856	0.0642243576976337	1.34072143247508e-22
M3	C7	R2	lambda	0.970749966151764	145	B	-0.067003934167094	0.110233591065564	0.544746666948342
M3	C7	R2	lambda	1	145	MR	-0.867448196273732	0.0417604572998894	4.2712628092734e-37
M3	C7	R2	lambda	0.977415613963513	145	AD	0.1031900689677	0.146130978605241	0.481788865933862
M3	C7	R2	lambda	0.978293251987779	145	FS	0.276912936309867	0.104449926092244	0.00938422488531188
M3	C7	R2	lambda	1	145	FM	0.0297659496807819	0.0319623521802241	0.354068570110779
M3	C7	R2	lambda	1	145	GS	0.104590153634604	0.0785278278044704	0.186117940611824
M3	C7	R2	lambda	1	145	WA	0.00987347123099486	0.0325607946172987	0.762390437479654
M3	C7	R2	lambda	1	145	II	0.0280970612414555	0.0497408874607068	0.573537999552622
M3	C7	R2	lambda	1	145	NO	-0.00250633664937872	0.0720735969324441	0.972335572191463
M3	C7	R2	lambda	1	145	GL	-0.00445761052027982	0.0442056021713251	0.919903254434142
M3	C7	R2	lambda	0.9712060338465	146	M	-0.881847950049568	0.0647960051053857	4.84327391835151e-24
M3	C7	R2	lambda	0.972509776997775	146	B	-0.0731133359983889	0.123524904713278	0.555329277297637
M3	C7	R2	lambda	1	146	MR	-0.835573282475239	0.0655047625638864	2.64288801860785e-22
M3	C7	R2	lambda	0.968002724864198	146	AD	0.0971800365138687	0.148551638152565	0.514541595166077
M3	C7	R2	lambda	0.964396612472407	146	FS	0.200401361353123	0.101597017216586	0.0514279978422812
M3	C7	R2	lambda	1	146	FM	0.0022390040078918	0.0339872826575746	0.947613631914087
M3	C7	R2	lambda	1	146	GS	0.0758432049443444	0.0750684730418143	0.314935449770208
M3	C7	R2	lambda	1	146	WA	0.00407516329575985	0.0285732744742182	0.886897654850908
M3	C7	R2	lambda	1	146	II	0.0323932615087521	0.0368741994036055	0.381971653281925
M3	C7	R2	lambda	1	146	NO	0.0237979296327578	0.0730907355018018	0.745478775518303
M3	C7	R2	lambda	1	146	GL	0.0020244173415663	0.032758775072529	0.950860957891357
M3	C5	R2	lambda	0.983603328177586	147	M	-0.831415869600325	0.0656726340947704	4.16207735352382e-22
M3	C5	R2	lambda	0.994685386912541	147	B	-0.218340145341533	0.109725414754661	0.0494791073921371
M3	C5	R2	lambda	1	147	MR	-0.767636138140164	0.0847624547900392	1.71834512480408e-14
M3	C5	R2	lambda	0.992468473407317	147	AD	0.0914166745318304	0.147826712973438	0.53775829039076
M3	C5	R2	lambda	0.991173613749647	147	FS	0.263896893237695	0.106327087827503	0.0148045417122954
M3	C5	R2	lambda	0.989582315091047	147	FM	-0.0711738956551713	0.0477321559168729	0.139211278874756
M3	C5	R2	lambda	0.989545201221199	147	GS	0.123073890002196	0.107350166725336	0.254479659884439
M3	C5	R2	lambda	0.989851910722204	147	WA	-0.00581764423845829	0.0594403272852082	0.922240986948714
M3	C5	R2	lambda	0.987356049002355	147	II	0.0391098408754351	0.0647395088480674	0.547240811444975
M3	C5	R2	lambda	0.986278304471235	147	NO	0.0368638053778763	0.103131622768372	0.721577936713971
M3	C5	R2	lambda	0.987891100134173	147	GL	-0.0535588645780764	0.0613408099772587	0.384887200935297
M8	C5	R2	lambda	0.968769313099509	148	M	-0.821317527120812	0.0638539847519344	1.59778649686147e-22
M8	C5	R2	lambda	0.969932246305833	148	B	-0.0568254835891078	0.109103091007331	0.603688672756014
M8	C5	R2	lambda	1	148	MR	-1.02417098896108	0.0610218619949334	3.61654900302951e-29
M8	C5	R2	lambda	0.979655549329093	148	AD	0.0796281438254954	0.129415768470584	0.539804539788948
M8	C5	R2	lambda	0.977526860410911	148	FS	0.200257209801268	0.105835443056608	0.0614836357983409
M8	C5	R2	lambda	0.968484650005264	148	FM	-0.0368623516026006	0.0496587538509065	0.459709981272174
M8	C5	R2	lambda	0.967659684923837	148	GS	0.0741254434655096	0.101071886078918	0.465124567202385
M8	C5	R2	lambda	0.968314327754075	148	WA	0.0600389971148682	0.0587491902317905	0.3094253811806
M8	C5	R2	lambda	0.965924901263526	148	II	0.0908020987091414	0.0678929787524604	0.184344137211406
M8	C5	R2	lambda	0.964651884259772	148	NO	0.0748008167644545	0.10809550503526	0.490687496109327
M8	C5	R2	lambda	1	148	GL	0.00195683483614108	0.0450806210794385	0.965475081462206
M3	C5	R2	lambda	0.972693338229735	149	M	-0.864530461253986	0.0672682106882172	1.67849225072334e-22
M3	C5	R2	lambda	0.973257340416035	149	B	-0.0241276270327018	0.121847757314103	0.843456795340054
M3	C5	R2	lambda	1	149	MR	-0.898470578496917	0.0450391369658788	9.79783020902722e-36
M3	C5	R2	lambda	0.98513922334027	149	AD	0.0940938412487912	0.144607733638942	0.516789270367447
M3	C5	R2	lambda	0.985299729813627	149	FS	0.248282696043877	0.107819893938303	0.0234519549215356
M3	C5	R2	lambda	0.974974715631901	149	FM	-0.0533405656443787	0.0475107280144206	0.264362520684982
M3	C5	R2	lambda	0.974368907020241	149	GS	0.04433094852166	0.105748685454853	0.67600876360622
M3	C5	R2	lambda	0.973276639012521	149	WA	0.0350798138084752	0.0562411486266085	0.534309519256656
M3	C5	R2	lambda	0.970126234034216	149	II	0.0732619620061349	0.0630623908422858	0.248314896410024
M3	C5	R2	lambda	0.967654610798989	149	NO	0.124928530785833	0.104317963364104	0.234159136207745
M3	C5	R2	lambda	0.970914779048699	149	GL	-0.0704530291186114	0.0612088126777915	0.25273634587246
M3	C7	R2	lambda	0.966315649696041	150	M	-0.82124530595095	0.0654801442224619	7.29007975720868e-22
M3	C7	R2	lambda	0.980105448091877	150	B	-0.173645315118122	0.117118741365035	0.141479032467565
M3	C7	R2	lambda	1	150	MR	-0.789461478692582	0.0652170303444809	5.86084083489671e-21
M3	C7	R2	lambda	0.989075816579069	150	AD	0.101985847150293	0.155336333362074	0.513025809988739
M3	C7	R2	lambda	0.986843945156906	150	FS	0.183677343223831	0.103990535424863	0.0805261412605619
M3	C7	R2	lambda	1	150	FM	-0.0190523760849689	0.0279091215120304	0.496484479165072
M3	C7	R2	lambda	1	150	GS	0.00184080294362432	0.0713439621167499	0.979470119436668
M3	C7	R2	lambda	1	150	WA	0.00346229696685235	0.0373915764503775	0.926423983915907
M3	C7	R2	lambda	1	150	II	0.0574296539403583	0.0405846413606679	0.160427241162438
M3	C7	R2	lambda	1	150	NO	0.00615193075563786	0.0607294418907847	0.919534683393899
M3	C7	R2	lambda	1	150	GL	0.00381111519125178	0.0465457154519463	0.934924778469515
M3	C5	R2	lambda	0.991719759979114	151	M	-0.834005493284373	0.0631722316068432	3.23603134259633e-23
M3	C5	R2	lambda	0.993451921042452	151	B	-0.105188892329211	0.114371651006078	0.360053118385059
M3	C5	R2	lambda	1	151	MR	-0.765882712330259	0.0929523102240235	9.39378555084432e-13
M3	C5	R2	lambda	0.997025048586119	151	AD	0.0815929823194039	0.153613462602921	0.596523636318641
M3	C5	R2	lambda	0.988873264278122	151	FS	0.153311532108701	0.0934341484812169	0.104100812392051
M3	C5	R2	lambda	0.991323118861469	151	FM	-0.0447221683403844	0.0465202268531595	0.338791949428363
M3	C5	R2	lambda	0.990314221314067	151	GS	0.0443280628113724	0.102608677664873	0.6667124854215
M3	C5	R2	lambda	0.99069153112288	151	WA	0.0407790520748083	0.0568502122804517	0.47496344811375
M3	C5	R2	lambda	0.989799685424899	151	II	0.0418918597602472	0.0607758940337253	0.492360686876432
M3	C5	R2	lambda	0.989384170883243	151	NO	0.0129805130084371	0.101721414117667	0.898737348885565
M3	C5	R2	lambda	0.989060673809314	151	GL	-0.0316159366319331	0.0513834896387369	0.539896509586209
M8	C7	R2	lambda	0.978604124193265	152	M	-0.830131364224853	0.062872486815975	3.21605583224752e-23
M8	C7	R2	lambda	0.979424260982311	152	B	-0.0393172348377897	0.106647083450303	0.713196437171313
M8	C7	R2	lambda	1	152	MR	-0.908974757988249	0.083207436277922	2.32174043116149e-18
M8	C7	R2	lambda	0.978945776828247	152	AD	0.128033698914293	0.142602102205477	0.371494650952708
M8	C7	R2	lambda	0.97530485430497	152	FS	0.184143753348141	0.0923790322169347	0.0490611877929929
M8	C7	R2	lambda	1	152	FM	0.019811518319997	0.030867332902102	0.522530551845808
M8	C7	R2	lambda	1	152	GS	0.0593486279050092	0.0787527982462078	0.452968989427976
M8	C7	R2	lambda	1	152	WA	0.0146433490024209	0.0441823631614646	0.741065589549676
M8	C7	R2	lambda	1	152	II	0.0174449224799352	0.048111146709764	0.717738158995691
M8	C7	R2	lambda	1	152	NO	0.0174517562403392	0.0730276717358442	0.811662680287246
M8	C7	R2	lambda	1	152	GL	-0.00564451915051239	0.0473779270126387	0.90543745032317
M3	C7	R2	lambda	0.965306554811549	153	M	-0.844348945446959	0.065220502699414	1.07712307946274e-22
M3	C7	R2	lambda	0.974130774262459	153	B	-0.146407502607358	0.108430487312455	0.180146137224682
M3	C7	R2	lambda	1	153	MR	-0.823308726447137	0.0534853727623585	1.49393129778918e-27
M3	C7	R2	lambda	0.977657517371909	153	AD	0.0915137305848078	0.168392151218313	0.588062655417382
M3	C7	R2	lambda	0.974350997954708	153	FS	0.216466100765904	0.0983695920429104	0.0301668195334989
M3	C7	R2	lambda	1	153	FM	0.00460039087836273	0.0255545776506753	0.857518598340626
M3	C7	R2	lambda	1	153	GS	0.0380640026776995	0.0638569253337884	0.552552730577937
M3	C7	R2	lambda	1	153	WA	-0.0164290657641467	0.0311672981278527	0.599361895215277
M3	C7	R2	lambda	1	153	II	0.0197372239874692	0.0303953021124459	0.517729336794832
M3	C7	R2	lambda	1	153	NO	0.0124094053763074	0.0531747705907441	0.815998127424334
M3	C7	R2	lambda	1	153	GL	-0.0196488661743955	0.0424717153278847	0.644743224689715
M8	C5	R2	lambda	0.962549906331041	154	M	-0.822268788837599	0.0631286500529358	7.41895096167294e-23
M8	C5	R2	lambda	0.966982036123399	154	B	-0.107129504017553	0.109635358001327	0.330979736424245
M8	C5	R2	lambda	1	154	MR	-1.01003738116482	0.0650333780708588	6.05982246272205e-27
M8	C5	R2	lambda	0.969910217596207	154	AD	0.119498996015525	0.156940120324248	0.448247225074702
M8	C5	R2	lambda	0.972138710884922	154	FS	0.251804842164526	0.105042906945242	0.0184583281805824
M8	C5	R2	lambda	0.965462725489745	154	FM	-0.0413247771395781	0.0476241647950733	0.387707673867797
M8	C5	R2	lambda	0.966647141860039	154	GS	0.0953165139446503	0.104419237710416	0.363645228685927
M8	C5	R2	lambda	0.966715259916333	154	WA	0.0580108085643816	0.0568906742800297	0.310493113165366
M8	C5	R2	lambda	0.962905470829757	154	II	0.0713723637820616	0.0670000664600168	0.289517023208284
M8	C5	R2	lambda	0.959298317581485	154	NO	0.0843251766774112	0.107336293602938	0.434110762388984
M8	C5	R2	lambda	1	154	GL	-0.0124000838642877	0.0375970557910595	0.742323344725192
M3	C7	R2	lambda	0.973544892730132	155	M	-0.874152217453739	0.0654890185900653	1.63531614293996e-23
M3	C7	R2	lambda	0.973824084745392	155	B	0.00517667097211216	0.120215736521789	0.965742881520393
M3	C7	R2	lambda	1	155	MR	-0.796389070409693	0.0792103182465305	1.26606659230945e-16
M3	C7	R2	lambda	0.976870861432614	155	AD	0.106400823522514	0.143087288144695	0.458911182484032
M3	C7	R2	lambda	0.980300431207282	155	FS	0.305676721274485	0.103252365135654	0.00386981113383162
M3	C7	R2	lambda	1	155	FM	0.0196019095523129	0.035619067286821	0.583391121138633
M3	C7	R2	lambda	1	155	GS	0.0480448272365325	0.0838728481451811	0.568127966008488
M3	C7	R2	lambda	1	155	WA	-0.004933858160871	0.0407461172431626	0.903882721849573
M3	C7	R2	lambda	1	155	II	0.05770406714899	0.0481035049598295	0.233382223046045
M3	C7	R2	lambda	1	155	NO	-0.00327433670816429	0.0736005209657819	0.964612929960425
M3	C7	R2	lambda	1	155	GL	0.00684316901046026	0.0495443151705211	0.890452417960295
M3	C5	R2	lambda	0.970687818614345	156	M	-0.833322060263445	0.0643899137535426	1.09893471117994e-22
M3	C5	R2	lambda	0.978959464739403	156	B	-0.192904131623386	0.115218997531928	0.0973729877502164
M3	C5	R2	lambda	1	156	MR	-0.769492260251698	0.0688626780826676	5.25904384774699e-19
M3	C5	R2	lambda	0.995396225749012	156	AD	0.115287593317346	0.150848045298512	0.446565651387694
M3	C5	R2	lambda	0.995720423359185	156	FS	0.347589416097646	0.100265729651732	0.000789895143887662
M3	C5	R2	lambda	0.971753655731847	156	FM	-0.055028945722315	0.0461533059715776	0.236079474557126
M3	C5	R2	lambda	0.971269561168851	156	GS	0.12286936559601	0.100806544980146	0.225914175120816
M3	C5	R2	lambda	0.970505266359863	156	WA	0.0424407027085104	0.0577667130175776	0.464356405411393
M3	C5	R2	lambda	0.970305777594599	156	II	0.0865118376356835	0.0678288684951719	0.205329369935564
M3	C5	R2	lambda	0.969936242409184	156	NO	0.0221372004386765	0.101200381205336	0.827332277384783
M3	C5	R2	lambda	0.971866137924896	156	GL	-0.0595012287458923	0.0609629096655074	0.331640349896299
M3	C7	R2	lambda	0.981909344487879	157	M	-0.844660564549152	0.0621868961731766	5.48937706309073e-24
M3	C7	R2	lambda	0.991812135895458	157	B	-0.191777807425025	0.108372613207271	0.0799999954234543
M3	C7	R2	lambda	1	157	MR	-0.770055302770925	0.0810407245565198	1.91605923928638e-15
M3	C7	R2	lambda	0.976031741755467	157	AD	0.125346240806921	0.151414594943349	0.409796278794358
M3	C7	R2	lambda	0.972372014456689	157	FS	0.183018601391649	0.10143773191062	0.074328666077053
M3	C7	R2	lambda	1	157	FM	0.00239635349406625	0.0326084008631576	0.941571638145678
M3	C7	R2	lambda	1	157	GS	0.00655067513910082	0.0763249858445658	0.931787211233151
M3	C7	R2	lambda	1	157	WA	-0.0126948776080807	0.0334822711906973	0.705439127175093
M3	C7	R2	lambda	1	157	II	0.0303583098188034	0.0365430018557711	0.40826240074562
M3	C7	R2	lambda	1	157	NO	0.0258663612996437	0.0721149501983955	0.720663531488654
M3	C7	R2	lambda	1	157	GL	0.0260097009587755	0.0447292117396419	0.562362163998689
M3	C7	R2	lambda	0.975465923269211	158	M	-0.833993229517644	0.0672285573973309	1.39611222831202e-21
M3	C7	R2	lambda	0.981429434244617	158	B	-0.132436152677512	0.123800953017767	0.287442049845284
M3	C7	R2	lambda	1	158	MR	-0.775472809236556	0.0831085344726275	4.4516622568852e-15
M3	C7	R2	lambda	0.982811980563031	158	AD	0.0956604699238919	0.150069419432587	0.52533909725804
M3	C7	R2	lambda	0.979758220857348	158	FS	0.20147344830106	0.0984060620224338	0.043353954544695
M3	C7	R2	lambda	1	158	FM	0.0207306373948561	0.0340562883456045	0.544164929076719
M3	C7	R2	lambda	1	158	GS	0.011179844941886	0.0842651807582034	0.894734369002335
M3	C7	R2	lambda	1	158	WA	0.0109974234086009	0.0377928769227673	0.771705445313705
M3	C7	R2	lambda	1	158	II	0.0189575140300772	0.0433688896548368	0.663046907409018
M3	C7	R2	lambda	1	158	NO	-0.0554780069831145	0.0756829607414964	0.465423225758204
M3	C7	R2	lambda	1	158	GL	-0.00173530817818883	0.0463339011354785	0.970207372125904
M3	C7	R2	lambda	0.968266487705323	159	M	-0.837016669846477	0.0663343401924506	5.07581010698049e-22
M3	C7	R2	lambda	0.976128172353463	159	B	-0.126868461926204	0.11339060873841	0.266020058608433
M3	C7	R2	lambda	1	159	MR	-0.804344357558093	0.0725252172940476	7.9064703687479e-19
M3	C7	R2	lambda	0.981261823701691	159	AD	0.0991468943146186	0.150790021206166	0.512406266633863
M3	C7	R2	lambda	0.98487759354846	159	FS	0.291421307750036	0.105091052399907	0.00667245503675062
M3	C7	R2	lambda	1	159	FM	-0.0055937927574603	0.0296412360427226	0.850717520431089
M3	C7	R2	lambda	1	159	GS	0.0470428906903376	0.0783749338670416	0.549798114609844
M3	C7	R2	lambda	1	159	WA	0.0047053376694627	0.0419613013267274	0.910957910173367
M3	C7	R2	lambda	1	159	II	0.0421660580034489	0.0419329601489817	0.317265310751575
M3	C7	R2	lambda	1	159	NO	0.0211600878543745	0.0664535342699427	0.750896541273673
M3	C7	R2	lambda	1	159	GL	0.0042479277921056	0.0501503869994221	0.932685019920763
M3	C5	R2	lambda	0.974630416229493	160	M	-0.817126021139282	0.0634154571736131	1.43449581979085e-22
M3	C5	R2	lambda	0.981548943884661	160	B	-0.163465911021633	0.113570485175678	0.153342715504602
M3	C5	R2	lambda	1	160	MR	-0.830914122764144	0.0677209400859336	2.66704614766672e-21
M3	C5	R2	lambda	0.979283743851455	160	AD	0.10226892910761	0.130507452943026	0.435169320023396
M3	C5	R2	lambda	0.976321160179298	160	FS	0.187265006167375	0.108769666658142	0.088350924244346
M3	C5	R2	lambda	0.977557445618872	160	FM	-0.0594089587932061	0.049366941502859	0.2317746721823
M3	C5	R2	lambda	0.976763533115372	160	GS	0.0750680973482833	0.102724607163189	0.466717922218984
M3	C5	R2	lambda	0.97618686381964	160	WA	0.038972957724614	0.0575306179898984	0.499797190258272
M3	C5	R2	lambda	0.973453509722921	160	II	0.0559203100948227	0.0653655310220444	0.394472282778391
M3	C5	R2	lambda	0.971062310189224	160	NO	0.0868062854642828	0.104235233096397	0.407118671278456
M3	C5	R2	lambda	0.972002314046524	160	GL	-0.0505111453215588	0.064095022620076	0.432705815150215
M3	C7	R2	lambda	0.974011629092198	161	M	-0.856783398645176	0.068504530211154	8.6070911596307e-22
M3	C7	R2	lambda	0.976229274374826	161	B	-0.0565374029785004	0.128221443141535	0.660261423954092
M3	C7	R2	lambda	1	161	MR	-0.831899689357243	0.072400895110571	1.13477343943485e-19
M3	C7	R2	lambda	0.969684904285524	161	AD	0.0873496089912929	0.147641191304806	0.555471793856978
M3	C7	R2	lambda	0.978689010380632	161	FS	0.283007046192111	0.0955219500018384	0.00384388453245674
M3	C7	R2	lambda	1	161	FM	0.012142688508644	0.0319651545728717	0.704887850742735
M3	C7	R2	lambda	1	161	GS	0.0554008952982154	0.0821848934426599	0.501901655091661
M3	C7	R2	lambda	1	161	WA	-0.000222490853367327	0.0366156813945529	0.995164794176623
M3	C7	R2	lambda	1	161	II	0.0291190310008321	0.0421150973978333	0.49104555749415
M3	C7	R2	lambda	1	161	NO	0.015208071181884	0.0528469198688196	0.774172634214814
M3	C7	R2	lambda	1	161	GL	0.012515810800983	0.0500371709603916	0.803056688686899
M3	C7	R2	lambda	0.959523765216448	162	M	-0.81130136600522	0.0648164034283661	8.20921697729796e-22
M3	C7	R2	lambda	0.964971122823262	162	B	-0.0939518670085273	0.111073705374103	0.399761054654151
M3	C7	R2	lambda	1	162	MR	-0.805892482289139	0.0670092836645017	8.54281792576821e-21
M3	C7	R2	lambda	0.984305309917845	162	AD	0.0907222672005912	0.145329577685601	0.533927628115079
M3	C7	R2	lambda	0.982575651497013	162	FS	0.237604373323369	0.101725653986232	0.0215861068492852
M3	C7	R2	lambda	1	162	FM	0.0202849888414442	0.0363215545677492	0.577828240783699
M3	C7	R2	lambda	1	162	GS	0.0347069462419144	0.0734831956377503	0.637799267128382
M3	C7	R2	lambda	1	162	WA	0.0274327394001012	0.0385802552816957	0.478828844966601
M3	C7	R2	lambda	1	162	II	0.0260198624386208	0.0490553063521961	0.597099498426399
M3	C7	R2	lambda	1	162	NO	0.00625288419842833	0.0780160532563765	0.936295001281509
M3	C7	R2	lambda	1	162	GL	0.00252528509975578	0.0485912977347498	0.95866784960239
M3	C7	R2	lambda	0.972259519116893	163	M	-0.834169660062461	0.0648454202201675	1.58621673142967e-22
M3	C7	R2	lambda	0.976533466457367	163	B	-0.079569801276083	0.121172589504086	0.512983904373121
M3	C7	R2	lambda	1	163	MR	-0.811671795170362	0.0772138398956843	1.33655170097356e-17
M3	C7	R2	lambda	0.978238099803094	163	AD	0.116997963813564	0.141324716403554	0.409778437199286
M3	C7	R2	lambda	0.97661905791177	163	FS	0.228153426758718	0.101569771555219	0.0269786820895931
M3	C7	R2	lambda	1	163	FM	-0.00406402023335639	0.0338718924435297	0.90475071884219
M3	C7	R2	lambda	1	163	GS	-0.0119052813761372	0.0784951665321184	0.879773068643313
M3	C7	R2	lambda	1	163	WA	0.0244439696218945	0.0380704488296688	0.522405986417012
M3	C7	R2	lambda	1	163	II	0.0349606327828746	0.031022479111097	0.262696455979894
M3	C7	R2	lambda	1	163	NO	0.0224626304353928	0.0754221232634864	0.7665152551565
M3	C7	R2	lambda	1	163	GL	0.0437573410359397	0.0430019538245937	0.311611756917221
M8	C7	R2	lambda	0.969422379044384	164	M	-0.872382347792431	0.0637374557381379	3.38176274637602e-24
M8	C7	R2	lambda	0.971031176632932	164	B	-0.0686305993402772	0.10651846614321	0.520929010067536
M8	C7	R2	lambda	1	164	MR	-0.958290344550126	0.0502262939111681	6.48629249438714e-34
M8	C7	R2	lambda	0.954148275607865	164	AD	0.108722966082993	0.159046953648679	0.495863577642332
M8	C7	R2	lambda	0.953240187053759	164	FS	0.243587622553381	0.0947764875599279	0.0117037029102892
M8	C7	R2	lambda	1	164	FM	0.0418852712569026	0.0229443663124865	0.0710653346629116
M8	C7	R2	lambda	1	164	GS	0.121350510424985	0.0668473618250455	0.0726607540256503
M8	C7	R2	lambda	1	164	WA	-0.0222012570364395	0.0326913293421607	0.498750030409189
M8	C7	R2	lambda	1	164	II	-0.000410630687797938	0.0347200662164984	0.990589329664548
M8	C7	R2	lambda	1	164	NO	0.0239749536499907	0.0659433410592476	0.717023161698521
M8	C7	R2	lambda	1	164	GL	0.040328764650854	0.0384226774951279	0.296772216351257
M3	C7	R2	lambda	0.957519356917839	165	M	-0.818924424801103	0.0663212521928165	1.83641732374149e-21
M3	C7	R2	lambda	0.974058394433346	165	B	-0.209771748486322	0.111027122667543	0.0618914055371068
M3	C7	R2	lambda	1	165	MR	-0.809148101664918	0.0470326104774441	6.10447786255834e-31
M3	C7	R2	lambda	0.983407881224229	165	AD	0.0521108587360635	0.175474688808317	0.767123798017932
M3	C7	R2	lambda	0.98479587527808	165	FS	0.301911266856198	0.109235336816492	0.00684848453202551
M3	C7	R2	lambda	1	165	FM	-0.0303801154243769	0.0226729274698447	0.183464642928678
M3	C7	R2	lambda	1	165	GS	0.024178974402796	0.0696708103003762	0.729332546459113
M3	C7	R2	lambda	1	165	WA	0.00642799719736115	0.0341056967831208	0.850916674644181
M3	C7	R2	lambda	1	165	II	0.0376997914871982	0.0357241392164592	0.294050227228654
M3	C7	R2	lambda	1	165	NO	0.00572448858073299	0.0585823775622607	0.922372000417417
M3	C7	R2	lambda	1	165	GL	-0.00436754050882609	0.0390395067264473	0.91117174310782
M8	C5	R2	lambda	0.973206003045329	166	M	-0.872771333964874	0.0659481659293914	2.78435790547095e-23
M8	C5	R2	lambda	0.977253060914914	166	B	-0.102036882017917	0.116911520440013	0.384989041609441
M8	C5	R2	lambda	1	166	MR	-0.977146894780949	0.0759421237672436	6.25486091404912e-22
M8	C5	R2	lambda	0.980695891687104	166	AD	0.133852972222256	0.148225609606694	0.368744195449576
M8	C5	R2	lambda	0.978721322304172	166	FS	0.229060069917944	0.0988154235011847	0.0225691093587604
M8	C5	R2	lambda	0.975558603190349	166	FM	-0.0533914248911169	0.0480435828583759	0.269209466036461
M8	C5	R2	lambda	0.974891983547554	166	GS	0.0396746024883543	0.102911278371696	0.700712322600262
M8	C5	R2	lambda	0.974041324940596	166	WA	0.0796143329992291	0.0566009998819678	0.162846840576149
M8	C5	R2	lambda	0.97043807434568	166	II	0.0641932802451823	0.0632514817580372	0.312791490688867
M8	C5	R2	lambda	0.967602570368066	166	NO	0.0622985960183446	0.101534226220663	0.541012037620643
M8	C5	R2	lambda	1	166	GL	0.00583991694236093	0.0443607623377304	0.895564816977061
M3	C7	R2	lambda	0.965781754801074	167	M	-0.820952800044179	0.0617950166126276	2.19455871898479e-23
M3	C7	R2	lambda	0.978209521746167	167	B	-0.18858602880501	0.114679852450632	0.103387230004369
M3	C7	R2	lambda	1	167	MR	-0.76462585746676	0.0656416004159643	5.27630838138241e-20
M3	C7	R2	lambda	0.982304872095326	167	AD	0.117856605436294	0.144517731733407	0.416774675160258
M3	C7	R2	lambda	0.976292048474291	167	FS	0.101052769359108	0.0923940993784299	0.276816979629666
M3	C7	R2	lambda	1	167	FM	0.00696241132855729	0.0344984450359512	0.840490448400369
M3	C7	R2	lambda	1	167	GS	0.0252364285256572	0.065379850151611	0.700371112601715
M3	C7	R2	lambda	1	167	WA	-0.0057153324016368	0.0335807973807732	0.865225350626994
M3	C7	R2	lambda	1	167	II	0.00866894690712139	0.0387693675992176	0.823562000281736
M3	C7	R2	lambda	1	167	NO	0.0284411309877067	0.0731373897077365	0.698278767709309
M3	C7	R2	lambda	1	167	GL	-0.00636275541353661	0.0446206994979734	0.886927616636079
M3	C5	R2	lambda	0.971319058019863	168	M	-0.833509553873227	0.0632064136680793	3.4713477746452e-23
M3	C5	R2	lambda	0.975037963635491	168	B	-0.112827412189059	0.109604233803599	0.305902042941765
M3	C5	R2	lambda	1	168	MR	-0.82808910791728	0.0768804376020089	3.75846763254488e-18
M3	C5	R2	lambda	0.975623259911491	168	AD	0.104955767682884	0.143690866163901	0.466889403027072
M3	C5	R2	lambda	0.975887107030553	168	FS	0.243206787009116	0.104028643414815	0.0214693899422927
M3	C5	R2	lambda	0.973282445275867	168	FM	-0.0397532642178959	0.0481427542564504	0.411000534209119
M3	C5	R2	lambda	0.972773964262438	168	GS	0.061009458871242	0.104925971055892	0.562312693783747
M3	C5	R2	lambda	0.972322926147763	168	WA	0.0461091257401466	0.0596632373864976	0.441566040623849
M3	C5	R2	lambda	0.969584883020632	168	II	0.0645213814096147	0.0660804109786249	0.331395792171305
M3	C5	R2	lambda	0.967912473456253	168	NO	0.048788840543234	0.104649764253189	0.642166675497551
M3	C5	R2	lambda	0.967627328386387	168	GL	-0.0356776276612044	0.0614651128935475	0.563043620417423
M3	C7	R2	lambda	0.975989618747593	169	M	-0.832933320185078	0.065218889347964	2.45684374021884e-22
M3	C7	R2	lambda	0.978950198696609	169	B	-0.104170254740411	0.110909911147412	0.349993041826128
M3	C7	R2	lambda	1	169	MR	-0.787937650234787	0.0830653914166083	2.07644481580245e-15
M3	C7	R2	lambda	0.988190334262836	169	AD	0.0904901589765557	0.133774624169903	0.5003727789164
M3	C7	R2	lambda	0.988222977232697	169	FS	0.252460256858296	0.107835118811511	0.0212917296648562
M3	C7	R2	lambda	1	169	FM	0.0114733033605173	0.0328597603051906	0.727742168489446
M3	C7	R2	lambda	1	169	GS	0.0294299766972195	0.0790322301330326	0.710448611608264
M3	C7	R2	lambda	1	169	WA	-0.0076655257853312	0.0439323228963242	0.86186370163514
M3	C7	R2	lambda	1	169	II	0.0493874326301679	0.0485842224407177	0.31204183878153
M3	C7	R2	lambda	1	169	NO	0.0101989149983159	0.0699108107392976	0.884335110117474
M3	C7	R2	lambda	1	169	GL	-0.00662731985261845	0.0457213720471382	0.885074346690176
M3	C7	R2	lambda	0.994831666230721	170	M	-0.848223435070258	0.0597715702536638	3.32912962469223e-25
M3	C7	R2	lambda	1	170	B	-0.15022893633676	0.110650649748505	0.177779330059172
M3	C7	R2	lambda	1	170	MR	-0.751490497806474	0.0950361599787192	4.71516014830758e-12
M3	C7	R2	lambda	0.990123954955629	170	AD	0.102711352733977	0.143420440157854	0.475615874370844
M3	C7	R2	lambda	0.986745273997958	170	FS	0.169102089544158	0.0971221382830844	0.0848647468638317
M3	C7	R2	lambda	1	170	FM	-0.0196105309668825	0.0365238183200656	0.592575090320181
M3	C7	R2	lambda	1	170	GS	0.0637361539400573	0.0802224696617396	0.428910062056692
M3	C7	R2	lambda	1	170	WA	-0.00894468753095751	0.0448838718956418	0.842474787302292
M3	C7	R2	lambda	1	170	II	0.0368000203474053	0.0455983425356224	0.421720759658388
M3	C7	R2	lambda	1	170	NO	0.025092581216171	0.0747376834185222	0.737838259469002
M3	C7	R2	lambda	1	170	GL	0.0141541350039139	0.0482641806235581	0.769995701420115
M3	C5	R2	lambda	0.974536589035072	171	M	-0.845671781786619	0.063734714123872	2.37027848327318e-23
M3	C5	R2	lambda	0.976822371209889	171	B	-0.080721330629248	0.12052951329714	0.504659250791317
M3	C5	R2	lambda	1	171	MR	-0.799312981926831	0.0810113546426925	3.18341746986558e-16
M3	C5	R2	lambda	0.980199883170954	171	AD	0.111144589612133	0.150814473046861	0.462924045855408
M3	C5	R2	lambda	0.979046933929904	171	FS	0.202216038307191	0.0965136247717329	0.0387848545078703
M3	C5	R2	lambda	0.975724043043311	171	FM	-0.0340582241844801	0.0493847027347529	0.492077219635092
M3	C5	R2	lambda	0.974114988043642	171	GS	0.0826856161026145	0.103468268127372	0.426202830821127
M3	C5	R2	lambda	0.973753429767283	171	WA	0.0437425316375788	0.0575425699060099	0.449051324472461
M3	C5	R2	lambda	0.971608430081953	171	II	0.0527477936688043	0.0693335052724004	0.448710978680012
M3	C5	R2	lambda	0.970159586700838	171	NO	0.0502513700678793	0.108093318003142	0.643109541407101
M3	C5	R2	lambda	0.971293884435461	171	GL	-0.0518520545709929	0.06707841814896	0.441521780962845
M3	C7	R2	lambda	0.985758520122071	172	M	-0.846622940888417	0.0679779556289154	1.10536415109235e-21
M3	C7	R2	lambda	0.987902627942311	172	B	-0.0545566251714282	0.1234374527482	0.659509708647837
M3	C7	R2	lambda	1	172	MR	-0.800909876913461	0.0890090143529515	2.28808157526918e-14
M3	C7	R2	lambda	0.999104205313695	172	AD	0.0655051017234675	0.132063979806473	0.621009137622928
M3	C7	R2	lambda	0.999947859007167	172	FS	0.287981548904925	0.102781739278137	0.00614575994999425
M3	C7	R2	lambda	1	172	FM	-0.000785372643384241	0.0324473365984384	0.980740231291088
M3	C7	R2	lambda	1	172	GS	0.0319771283681062	0.0818070360554892	0.696766905858344
M3	C7	R2	lambda	1	172	WA	-0.0026783284618167	0.0428670409124919	0.950314755062478
M3	C7	R2	lambda	1	172	II	0.0607424100182686	0.0515349270929163	0.241571122578865
M3	C7	R2	lambda	1	172	NO	0.0380601256373786	0.0723420296006823	0.600089163910563
M3	C7	R2	lambda	1	172	GL	-0.0063914534457589	0.0462403605937512	0.89037344765526
M3	C7	R2	lambda	0.962935195454463	173	M	-0.812940425840454	0.0665400981651542	3.42578947718958e-21
M3	C7	R2	lambda	0.96835935028867	173	B	-0.0968433449141677	0.117573123425374	0.412181021748203
M3	C7	R2	lambda	1	173	MR	-0.828734919498388	0.0675110979219331	2.59344012434379e-21
M3	C7	R2	lambda	0.983376003166654	173	AD	0.0970705664037733	0.160388128114956	0.546444274304411
M3	C7	R2	lambda	0.982466246219827	173	FS	0.239804043174515	0.103627387076883	0.022794709352669
M3	C7	R2	lambda	1	173	FM	0.0323551169069548	0.0312438300900989	0.303032498739684
M3	C7	R2	lambda	1	173	GS	-0.0444396772731991	0.0794863794476603	0.577433001080156
M3	C7	R2	lambda	1	173	WA	0.0201314856663644	0.0402266516257244	0.6179394976022
M3	C7	R2	lambda	1	173	II	0.0595773269039944	0.0471630207311324	0.209701683757044
M3	C7	R2	lambda	1	173	NO	0.0179769021625776	0.0748490487446165	0.810734478321123
M3	C7	R2	lambda	1	173	GL	-0.00614549283867564	0.0507106573366491	0.903812761171736
M3	C7	R2	lambda	0.972078297749149	174	M	-0.840941280667845	0.0675381376078834	1.12137235064142e-21
M3	C7	R2	lambda	0.975182083590802	174	B	-0.0785321815490732	0.115380393372656	0.497756673769209
M3	C7	R2	lambda	1	174	MR	-0.877244441147804	0.057424811416904	2.5060861084927e-27
M3	C7	R2	lambda	0.969796877070579	174	AD	0.0951826668284823	0.145662178466008	0.515013462737326
M3	C7	R2	lambda	0.967315728200141	174	FS	0.207533751426773	0.108460045932757	0.0586688268352624
M3	C7	R2	lambda	1	174	FM	0.0186303258287439	0.020404787950689	0.363534430236328
M3	C7	R2	lambda	1	174	GS	-0.000496334856181724	0.074372429042711	0.994689387709126
M3	C7	R2	lambda	1	174	WA	-0.0198024630796078	0.0335992766829449	0.557041000932197
M3	C7	R2	lambda	1	174	II	0.0317691962967975	0.0319226246187385	0.32225238672879
M3	C7	R2	lambda	1	174	NO	0.00830724789577541	0.05312322662081	0.87608230910689
M3	C7	R2	lambda	1	174	GL	-0.0007278439424395	0.0364116607938725	0.984096150626593
M3	C7	R2	lambda	0.981443968423789	175	M	-0.821445164167	0.0637227926482594	1.39687628643679e-22
M3	C7	R2	lambda	0.982141725019591	175	B	-0.0366841095814889	0.117388956217402	0.755345096317784
M3	C7	R2	lambda	1	175	MR	-0.76159208126177	0.0809507279278024	3.04345189570729e-15
M3	C7	R2	lambda	0.990583264606461	175	AD	0.10232910494004	0.123273404114242	0.408521284793553
M3	C7	R2	lambda	0.989484126296544	175	FS	0.187076108295362	0.100244570405459	0.0650666148637833
M3	C7	R2	lambda	1	175	FM	0.0105025163244358	0.031651424233677	0.740757533890242
M3	C7	R2	lambda	1	175	GS	0.0102759609133244	0.0802743091788732	0.898414068053631
M3	C7	R2	lambda	1	175	WA	-0.0160753796929856	0.0328667553728457	0.625917073547886
M3	C7	R2	lambda	1	175	II	0.0451964182073243	0.0440372869683636	0.307430960282335
M3	C7	R2	lambda	1	175	NO	0.073124585706857	0.0750507743742665	0.332473227323634
M3	C7	R2	lambda	1	175	GL	0.00916071751433049	0.0492444281633215	0.852843436415481
M3	C7	R2	lambda	0.967576096706292	176	M	-0.80205225132418	0.0635013779143331	4.78769138073073e-22
M3	C7	R2	lambda	0.97126097823699	176	B	-0.114389389633876	0.110229443686166	0.302025749322665
M3	C7	R2	lambda	1	176	MR	-0.784218418387211	0.0751742016548749	1.97841635016985e-17
M3	C7	R2	lambda	0.980630930153209	176	AD	0.0997502413320849	0.137126553274485	0.468713505358574
M3	C7	R2	lambda	0.978267148123615	176	FS	0.222063416086634	0.110455379805018	0.0471904685547926
M3	C7	R2	lambda	1	176	FM	0.000762000247020878	0.0350449797103905	0.982698174736345
M3	C7	R2	lambda	1	176	GS	0.056757490354658	0.0788358002170795	0.473344805962283
M3	C7	R2	lambda	1	176	WA	0.00909029486463064	0.0417804332604406	0.828238458882034
M3	C7	R2	lambda	1	176	II	0.0370215985856508	0.0458630271074634	0.42162121919593
M3	C7	R2	lambda	1	176	NO	0.0462081774664812	0.0715251500547772	0.519878709194957
M3	C7	R2	lambda	1	176	GL	-0.00466942276266116	0.0464846169140708	0.920209773541662
M3	C7	R2	lambda	0.966059472103004	177	M	-0.861898873237647	0.0615016394052217	7.48444148157166e-25
M3	C7	R2	lambda	0.970959975066527	177	B	-0.110344999981746	0.112764150095946	0.330289323939901
M3	C7	R2	lambda	1	177	MR	-0.851575212944174	0.0616560763732137	1.90139243796667e-24
M3	C7	R2	lambda	0.966671298555011	177	AD	0.126862373458839	0.157856655334627	0.423560999280522
M3	C7	R2	lambda	0.962903068518516	177	FS	0.20797195198966	0.104806681992664	0.0500730857483924
M3	C7	R2	lambda	1	177	FM	-0.0174772097117064	0.0263191913816511	0.508267986934463
M3	C7	R2	lambda	1	177	GS	0.0300370944657682	0.073638900093947	0.684276780806956
M3	C7	R2	lambda	1	177	WA	-0.0184928993396624	0.0333033887241166	0.580032429376668
M3	C7	R2	lambda	1	177	II	0.0278995506926431	0.0305114448469479	0.362898995976378
M3	C7	R2	lambda	1	177	NO	0.0167527025313868	0.0778400930113607	0.830077838246402
M3	C7	R2	lambda	1	177	GL	0.00602530931867768	0.0396657123672833	0.879604064457311
M3	C7	R2	lambda	0.954435008356042	178	M	-0.840950590254327	0.0629527680575338	1.55810647302008e-23
M3	C7	R2	lambda	0.960959483291223	178	B	-0.100370999149216	0.114595410112035	0.383308466980272
M3	C7	R2	lambda	1	178	MR	-0.821420091075263	0.0647093485166622	3.54298244111707e-22
M3	C7	R2	lambda	0.976680611040606	178	AD	0.108013950545687	0.164352681672747	0.512603382647723
M3	C7	R2	lambda	0.978855553987029	178	FS	0.24372335196056	0.101716322691862	0.0185083701571309
M3	C7	R2	lambda	1	178	FM	0.0197010898662782	0.0313511482995919	0.531249253636092
M3	C7	R2	lambda	1	178	GS	-0.00281828857091465	0.069678686883928	0.967822604664343
M3	C7	R2	lambda	1	178	WA	0.0140575723088685	0.0407212640298963	0.730712662741705
M3	C7	R2	lambda	1	178	II	0.0271645332707977	0.0419930661464487	0.519319405520854
M3	C7	R2	lambda	1	178	NO	0.0169988291596661	0.0591287157242855	0.774391929469499
M3	C7	R2	lambda	1	178	GL	-0.0238716810541993	0.0486101287461268	0.624562062327118
M8	C7	R2	lambda	0.965985348465491	179	M	-0.818250394931854	0.0674179631962061	5.03172082160605e-21
M8	C7	R2	lambda	0.968736007013971	179	B	-0.0504237129716754	0.117164791866469	0.667904371668079
M8	C7	R2	lambda	1	179	MR	-0.991588668108176	0.0665560860039351	2.26873817553059e-26
M8	C7	R2	lambda	0.982335573594855	179	AD	0.0953553573384607	0.144076563760783	0.509644238498239
M8	C7	R2	lambda	0.979783049316214	179	FS	0.275210090750668	0.105315402179173	0.0104132712954325
M8	C7	R2	lambda	1	179	FM	0.00759097392790853	0.0227652420204802	0.739532651079705
M8	C7	R2	lambda	1	179	GS	-0.02441225729615	0.0756685772455495	0.747698927380725
M8	C7	R2	lambda	1	179	WA	0.00321323626590464	0.0335701330130371	0.923951198230275
M8	C7	R2	lambda	1	179	II	0.0667415120740158	0.0457932719983502	0.148396576112983
M8	C7	R2	lambda	1	179	NO	0.0251333172584874	0.063396808529396	0.692705246806739
M8	C7	R2	lambda	1	179	GL	0.0188843641384346	0.0475301999557639	0.692098744320063
M8	C7	R2	lambda	0.973854816601219	180	M	-0.814971965639424	0.0647364442156279	5.82675568794454e-22
M8	C7	R2	lambda	0.976106849760641	180	B	-0.0579646001490568	0.111212832547569	0.603437375809327
M8	C7	R2	lambda	1	180	MR	-0.938164464766046	0.0777779709413707	1.00632174481865e-20
M8	C7	R2	lambda	0.975920100005042	180	AD	0.0740653445256682	0.183233970100916	0.686946778650027
M8	C7	R2	lambda	0.97375893939855	180	FS	0.183017203864509	0.0972671340881236	0.0629210210247969
M8	C7	R2	lambda	1	180	FM	0.0316762207486736	0.03269567291569	0.335095116266906
M8	C7	R2	lambda	1	180	GS	-0.00090676397015943	0.0788465905203192	0.990848617523458
M8	C7	R2	lambda	1	180	WA	0.0110427582488337	0.038799797185117	0.776576757971889
M8	C7	R2	lambda	1	180	II	0.0325258589641698	0.0452867311159447	0.474441339203663
M8	C7	R2	lambda	1	180	NO	0.0319517680513116	0.0710463794993999	0.653973764261116
M8	C7	R2	lambda	1	180	GL	-0.0205022126011187	0.0422880518755542	0.629006691966171
M3	C7	R2	lambda	0.985026278409127	181	M	-0.834098546009032	0.0618884071523438	8.94829743293816e-24
M3	C7	R2	lambda	0.988321853239635	181	B	-0.105799454517943	0.113358668248044	0.353022957042897
M3	C7	R2	lambda	1	181	MR	-0.78601980275824	0.0853998054605922	8.31069856450553e-15
M3	C7	R2	lambda	0.979594862589356	181	AD	0.095058048202497	0.137905894498432	0.492282320846813
M3	C7	R2	lambda	0.977348306229541	181	FS	0.182934803948006	0.10338262706201	0.0799870874029411
M3	C7	R2	lambda	1	181	FM	0.00266080863232565	0.0355929591281683	0.940565565117674
M3	C7	R2	lambda	1	181	GS	0.0511411375241434	0.0771363761156471	0.508955421486339
M3	C7	R2	lambda	1	181	WA	0.00882418875673663	0.0383568344976014	0.818554151251135
M3	C7	R2	lambda	1	181	II	0.0118418806639363	0.0349149173515882	0.735259197416196
M3	C7	R2	lambda	1	181	NO	0.0549615791102403	0.0710746894176831	0.441352949370714
M3	C7	R2	lambda	1	181	GL	0.0104770725104237	0.0446042314683335	0.814827969824538
M12	C5	R2	lambda	0.977413823136965	182	M	-0.892916316539825	0.0638313680481865	8.41697284485294e-25
M12	C5	R2	lambda	0.97866628487447	182	B	-0.0197444746343733	0.115703190879563	0.864863766421726
M12	C5	R2	lambda	1	182	MR	-0.892559472106146	0.0797563620315359	6.42374390958496e-19
M12	C5	R2	lambda	0.975254738791216	182	AD	0.102038078191916	0.160524917058105	0.526499725287352
M12	C5	R2	lambda	0.973131889367615	182	FS	0.191458985646744	0.0991520553626793	0.0564377690708158
M12	C5	R2	lambda	0.979757805588995	182	FM	-0.0479118128442114	0.0495036418777192	0.335554195782456
M12	C5	R2	lambda	0.979122216181787	182	GS	0.0275948245309963	0.104130382681812	0.791581588030095
M12	C5	R2	lambda	0.977615030378384	182	WA	0.0590070539130144	0.0594454534613009	0.323440978659091
M12	C5	R2	lambda	0.975518297471007	182	II	0.0397140639790261	0.0610581552420348	0.517018066105072
M12	C5	R2	lambda	0.974066265468177	182	NO	0.0461329196696411	0.102119755154616	0.652510060788919
M12	C5	R2	lambda	0.976488978495201	182	GL	-0.0590098252658515	0.0663661236579222	0.376263788542394
M3	C5	R2	lambda	0.956815771484959	183	M	-0.827444893211804	0.0671825133937865	2.1339699103373e-21
M3	C5	R2	lambda	0.96484395473037	183	B	-0.129425380796762	0.108092027658449	0.234144302949992
M3	C5	R2	lambda	1	183	MR	-0.811826111218928	0.0552741200841427	3.49804320764873e-26
M3	C5	R2	lambda	0.986184292417022	183	AD	0.0876158497039322	0.125956714220896	0.488340777506798
M3	C5	R2	lambda	0.98452703515365	183	FS	0.2428776596593	0.109569310588582	0.0290074835092469
M3	C5	R2	lambda	0.958160241060315	183	FM	-0.0260871919211438	0.0506768808526334	0.607893443467778
M3	C5	R2	lambda	0.959728748828495	183	GS	0.125929697282953	0.103116617466873	0.225018911231674
M3	C5	R2	lambda	0.958596839833252	183	WA	0.0545568672863112	0.0557426318642989	0.330226677179018
M3	C5	R2	lambda	0.955425229637905	183	II	0.0611309139053795	0.0664331184192449	0.359855595817508
M3	C5	R2	lambda	0.95540018217722	183	NO	0.0780887630931641	0.105984327564156	0.46312156905481
M3	C5	R2	lambda	0.959692927351883	183	GL	-0.08367447353864	0.0644938164803862	0.197772002929201
M3	C7	R2	lambda	0.969248691526014	184	M	-0.868021379843805	0.0684092495198531	3.63372311662294e-22
M3	C7	R2	lambda	0.971706275366461	184	B	-0.0756970079467694	0.125208834787264	0.546908620540234
M3	C7	R2	lambda	1	184	MR	-0.86504491976033	0.0710700228246785	4.26048090905127e-21
M3	C7	R2	lambda	0.969485665017871	184	AD	0.103074795082109	0.159411467843653	0.519420577607235
M3	C7	R2	lambda	0.967615764298373	184	FS	0.226445959315272	0.0997517743440304	0.0254381523297328
M3	C7	R2	lambda	1	184	FM	0.00364909073997981	0.0344814286492867	0.915942188191944
M3	C7	R2	lambda	1	184	GS	0.00150032441307205	0.0773214214810118	0.984560158069688
M3	C7	R2	lambda	1	184	WA	0.0220455359954063	0.0302193510516287	0.46751878305143
M3	C7	R2	lambda	1	184	II	0.0549783389621473	0.0416160310616899	0.189749238151691
M3	C7	R2	lambda	1	184	NO	0.0168773083917804	0.0773824361747885	0.827837538075508
M3	C7	R2	lambda	1	184	GL	0.000955129155811909	0.0438679050284382	0.982677354133602
M8	C5	R2	lambda	0.962073399095314	185	M	-0.844082981159793	0.0640713690002251	3.6893411114552e-23
M8	C5	R2	lambda	0.970799953026525	185	B	-0.126172840969885	0.119478560815807	0.293633064721664
M8	C5	R2	lambda	1	185	MR	-1.04670952583671	0.0874684880098747	3.72542274947587e-20
M8	C5	R2	lambda	0.982748575753306	185	AD	0.134715592759583	0.160921012778737	0.404564107115026
M8	C5	R2	lambda	0.980573975012873	185	FS	0.216014162719978	0.109692933470497	0.0518057442035775
M8	C5	R2	lambda	0.965360835761163	185	FM	-0.0487482546625413	0.0503051580341985	0.334954963231423
M8	C5	R2	lambda	0.965965800657359	185	GS	0.0907501639477458	0.101787250459066	0.374877621572117
M8	C5	R2	lambda	0.964252792875998	185	WA	0.0698470536012062	0.0562866746737902	0.217724718989491
M8	C5	R2	lambda	0.960254094765805	185	II	0.0763779542442605	0.0657724717426761	0.248514172241675
M8	C5	R2	lambda	0.957122067238508	185	NO	0.0931266097129993	0.106613114899011	0.384664661154849
M8	C5	R2	lambda	1	185	GL	0.0318940581320643	0.0430955752957406	0.461222995570815
M12	C5	R2	lambda	0.978065619856313	186	M	-0.840255584574969	0.0678043067376047	1.48518613699402e-21
M12	C5	R2	lambda	0.982733409734367	186	B	-0.0984931613391962	0.110721122571503	0.375948895306635
M12	C5	R2	lambda	1	186	MR	-0.903463700154517	0.0903587392409662	2.06105639326911e-16
M12	C5	R2	lambda	0.98940294790654	186	AD	0.0748564562862775	0.166239078125086	0.653503291893909
M12	C5	R2	lambda	0.983526265380908	186	FS	0.158812771862765	0.0955644874037599	0.0998073247844121
M12	C5	R2	lambda	0.978369094736383	186	FM	-0.0299769852860522	0.0513372296889586	0.560641716801962
M12	C5	R2	lambda	0.97860877515817	186	GS	0.135759219105884	0.103156711650825	0.191324589819338
M12	C5	R2	lambda	0.978470440343318	186	WA	0.0769574749588938	0.0563521602081376	0.175306957434498
M12	C5	R2	lambda	0.976675892239577	186	II	0.0611399428572476	0.0659344896858823	0.356179818202786
M12	C5	R2	lambda	0.975934025155427	186	NO	0.0398327100030535	0.108286495521473	0.713833309104114
M12	C5	R2	lambda	0.977724355501396	186	GL	-0.0701630208426568	0.0652086165715274	0.284781615525309
M3	C7	R2	lambda	0.965041140965267	187	M	-0.871244922345104	0.063430678569493	2.7049966296184e-24
M3	C7	R2	lambda	0.97038878206192	187	B	-0.128126258451459	0.110255940968994	0.24811402077446
M3	C7	R2	lambda	1	187	MR	-0.776240324175764	0.073815065275534	1.31049798512464e-17
M3	C7	R2	lambda	0.971173750567352	187	AD	0.125852101243603	0.160100658237428	0.433736084290531
M3	C7	R2	lambda	0.969670228128909	187	FS	0.201777012115443	0.103468834712617	0.0540784376410651
M3	C7	R2	lambda	1	187	FM	0.013476580010934	0.0343197331690712	0.695437539400255
M3	C7	R2	lambda	1	187	GS	0.0164362620234291	0.0738155841017168	0.824278145468059
M3	C7	R2	lambda	1	187	WA	-0.00348288499762075	0.0438861137642858	0.936915298605361
M3	C7	R2	lambda	1	187	II	0.0226582112062411	0.0449180715970107	0.615162322493022
M3	C7	R2	lambda	1	187	NO	0.0182358271003757	0.070868375513857	0.797512963323496
M3	C7	R2	lambda	1	187	GL	-0.0156802130801279	0.046823779755901	0.738497001957163
M8	C5	R2	lambda	0.959844824270535	188	M	-0.8440191914669	0.0657901292373352	1.8712745815448e-22
M8	C5	R2	lambda	0.967474722427869	188	B	-0.131025200286067	0.107581559769249	0.226272561212778
M8	C5	R2	lambda	1	188	MR	-0.986301417166518	0.073935674547345	7.56844372780431e-23
M8	C5	R2	lambda	0.973601136312808	188	AD	0.0924081678027916	0.157156545936748	0.557898290129284
M8	C5	R2	lambda	0.972594009780363	188	FS	0.238072376798191	0.0944400893067499	0.0133542448164115
M8	C5	R2	lambda	0.96037706339353	188	FM	-0.0259596080984152	0.0489581929234829	0.597169664330925
M8	C5	R2	lambda	0.962488343315976	188	GS	0.134768341751221	0.100845035470945	0.184613752072922
M8	C5	R2	lambda	0.961568824518094	188	WA	0.0530578426325206	0.0574729423791836	0.35827730032907
M8	C5	R2	lambda	0.959563300792188	188	II	0.0443046652839214	0.066354959032319	0.505983862889941
M8	C5	R2	lambda	0.958881902802189	188	NO	0.0246669273820179	0.102745220866617	0.810803459428642
M8	C5	R2	lambda	1	188	GL	-0.0129726375165248	0.0457119301781213	0.777237126357366
M3	C7	R2	lambda	0.973711536428747	189	M	-0.831938513173794	0.0627645664174285	2.52728032353181e-23
M3	C7	R2	lambda	0.976127679730152	189	B	-0.0899259200108529	0.112052980813075	0.424249364549754
M3	C7	R2	lambda	1	189	MR	-0.865436096344934	0.066142449738179	5.61889119386742e-23
M3	C7	R2	lambda	0.975422071696232	189	AD	0.135094358025563	0.156639945930755	0.390566367183776
M3	C7	R2	lambda	0.973059437421964	189	FS	0.208116874782527	0.10785157101155	0.0566013603517224
M3	C7	R2	lambda	1	189	FM	0.00771398424852748	0.024383129588804	0.752419085929722
M3	C7	R2	lambda	1	189	GS	0.0209235801145327	0.0745931554265634	0.779708287963265
M3	C7	R2	lambda	1	189	WA	-0.00981616620921483	0.0409887997584601	0.811257231635607
M3	C7	R2	lambda	1	189	II	0.000884836785456664	0.0409261925397398	0.982797658618395
M3	C7	R2	lambda	1	189	NO	0.0172529133171076	0.0618102222765674	0.780780602208411
M3	C7	R2	lambda	1	189	GL	-0.00435014334494466	0.0442647579088923	0.921932040665738
M3	C7	R2	lambda	0.961879546053306	190	M	-0.822120464058026	0.0635535891837572	1.13016742354919e-22
M3	C7	R2	lambda	0.97002478449698	190	B	-0.141384093074341	0.106678766807962	0.188241772117254
M3	C7	R2	lambda	1	190	MR	-0.779268263369175	0.0635083721890504	2.65883445398571e-21
M3	C7	R2	lambda	0.97470946572758	190	AD	0.131235201566036	0.151093824602442	0.387227625955863
M3	C7	R2	lambda	0.973647591786652	190	FS	0.276754825663502	0.099267648925108	0.00639484626973701
M3	C7	R2	lambda	1	190	FM	0.0283429157409241	0.0344814441083472	0.413148854742962
M3	C7	R2	lambda	1	190	GS	0.0318750007007111	0.0695221588749745	0.647660927347962
M3	C7	R2	lambda	1	190	WA	0.00460689020030156	0.0378968143572813	0.903506567720032
M3	C7	R2	lambda	1	190	II	-0.00259260064425036	0.031469983712654	0.934520903000052
M3	C7	R2	lambda	1	190	NO	-0.0560415178001223	0.0680919951774848	0.412644504728485
M3	C7	R2	lambda	1	190	GL	0.0075716401410005	0.0453957941286547	0.867908142046547
M3	C7	R2	lambda	0.969277058938771	191	M	-0.831483059473777	0.0637263043285466	6.67637149556402e-23
M3	C7	R2	lambda	0.973460347217254	191	B	-0.0912096194177605	0.106122469424696	0.392242089592232
M3	C7	R2	lambda	1	191	MR	-0.78235206754322	0.0678247518231426	9.13854005503898e-20
M3	C7	R2	lambda	0.970915618507543	191	AD	0.0900771763276756	0.161078873800423	0.577306186748698
M3	C7	R2	lambda	0.971633320967138	191	FS	0.189876296181974	0.101660547329693	0.0648477053651258
M3	C7	R2	lambda	1	191	FM	0.0168488651434776	0.0323004228978509	0.603142088000939
M3	C7	R2	lambda	1	191	GS	0.0447061699940845	0.073336022445519	0.543592763236643
M3	C7	R2	lambda	1	191	WA	0.00167057572485074	0.038969439607366	0.965897972631274
M3	C7	R2	lambda	1	191	II	0.018672213760145	0.0416124392794925	0.654690864751809
M3	C7	R2	lambda	1	191	NO	-0.00498472140229612	0.0725231951518946	0.94535312411541
M3	C7	R2	lambda	1	191	GL	-0.00919086760856927	0.0447218426987096	0.83763638728361
M3	C5	R2	lambda	0.971121821200656	192	M	-0.813128325363241	0.0613365746793382	2.504696157815e-23
M3	C5	R2	lambda	0.978202969316653	192	B	-0.161720754166333	0.108800790380573	0.140486472021794
M3	C5	R2	lambda	1	192	MR	-0.794279870447491	0.0757673098552786	1.53962237690257e-17
M3	C5	R2	lambda	0.995619006498195	192	AD	0.103106494496135	0.126380175447926	0.416588326051588
M3	C5	R2	lambda	0.994389212530762	192	FS	0.159346957195833	0.106782387950083	0.138910390797092
M3	C5	R2	lambda	0.974523547947514	192	FM	-0.0684839192558874	0.0463027910638467	0.142402167723319
M3	C5	R2	lambda	0.974451329641471	192	GS	0.0873136260006921	0.103693537895248	0.401882938654148
M3	C5	R2	lambda	0.973747565057976	192	WA	0.0289529411159108	0.061211465879264	0.637310642217679
M3	C5	R2	lambda	0.971532428320368	192	II	0.0429293572433499	0.0675362307469405	0.526566117331012
M3	C5	R2	lambda	0.969801302821189	192	NO	0.0594066730610769	0.105937694140344	0.576317591068915
M3	C5	R2	lambda	0.971178310142347	192	GL	-0.0480798528397513	0.0620595300710785	0.440503126313891
M8	C7	R2	lambda	0.957947757661597	193	M	-0.851754778183546	0.0676488087341214	5.77837085237347e-22
M8	C7	R2	lambda	0.960318383548067	193	B	-0.0394970618124129	0.116894382531426	0.736194052080098
M8	C7	R2	lambda	1	193	MR	-0.979151634953896	0.0354969704846221	1.46376160891419e-46
M8	C7	R2	lambda	0.972698869879365	193	AD	0.0919760780948342	0.172811244146606	0.595780725221213
M8	C7	R2	lambda	0.972307280211533	193	FS	0.263046805572046	0.105365805299276	0.0142460552182064
M8	C7	R2	lambda	1	193	FM	0.046167159931494	0.0249100232073894	0.0669349087614503
M8	C7	R2	lambda	1	193	GS	0.0401954293074529	0.0712685899413422	0.574097852241069
M8	C7	R2	lambda	1	193	WA	0.0363303810984725	0.0325182319249217	0.266773506331174
M8	C7	R2	lambda	1	193	II	0.0124761971508938	0.0439345959662325	0.777069923029838
M8	C7	R2	lambda	1	193	NO	0.031905677951175	0.0602781979423028	0.597881304801882
M8	C7	R2	lambda	1	193	GL	0.00841568462431314	0.0446925756611194	0.851073764928299
M3	C7	R2	lambda	0.959231432460486	194	M	-0.817715071236588	0.0649306894302346	5.70130229211153e-22
M3	C7	R2	lambda	0.967667044925565	194	B	-0.160954636669734	0.110098786506053	0.147065712399568
M3	C7	R2	lambda	1	194	MR	-0.807649734748841	0.0684159344973646	2.479696809471e-20
M3	C7	R2	lambda	0.98418286749719	194	AD	0.0815417844667127	0.133000294953923	0.54124856271518
M3	C7	R2	lambda	0.982705369462816	194	FS	0.234160297170176	0.105235410075411	0.0284153203675488
M3	C7	R2	lambda	1	194	FM	0.000138278270537473	0.0324494276557436	0.996608883014463
M3	C7	R2	lambda	1	194	GS	0.0493217885161599	0.0744780159586759	0.509442364820821
M3	C7	R2	lambda	1	194	WA	0.00345498407061456	0.0406788838267755	0.932497141926568
M3	C7	R2	lambda	1	194	II	0.0430825294895072	0.0491746133039187	0.383250291900772
M3	C7	R2	lambda	1	194	NO	0.0515643511692282	0.074302615461616	0.489464050516606
M3	C7	R2	lambda	1	194	GL	-0.00633754764671242	0.0417208059551541	0.879602837821069
M3	C7	R2	lambda	0.979899327423927	195	M	-0.846504961368592	0.0655217501197631	1.2210457194224e-22
M3	C7	R2	lambda	0.982939864949945	195	B	-0.0962949800726309	0.112119502350595	0.392579558194012
M3	C7	R2	lambda	1	195	MR	-0.807218504447602	0.0808635319349078	1.80074651606801e-16
M3	C7	R2	lambda	0.989790464805339	195	AD	0.0691993625164503	0.153032407125809	0.652143421300395
M3	C7	R2	lambda	0.987662018581695	195	FS	0.256973103829339	0.11440423286504	0.0269844971660215
M3	C7	R2	lambda	1	195	FM	0.0176937382704563	0.0319106683339925	0.580555321672208
M3	C7	R2	lambda	1	195	GS	0.0113303175693983	0.0799195349302383	0.887563851797967
M3	C7	R2	lambda	1	195	WA	-0.00494596404872717	0.0382433176998318	0.897376745984761
M3	C7	R2	lambda	1	195	II	0.0375446959454022	0.0481599534965839	0.437637076700039
M3	C7	R2	lambda	1	195	NO	0.0344531938528228	0.0781790584558955	0.660478281956597
M3	C7	R2	lambda	1	195	GL	-0.0307450351326667	0.0500452155332076	0.540537229942714
M3	C7	R2	lambda	0.965771248725821	196	M	-0.868499724887549	0.0644988493225041	9.46697051852029e-24
M3	C7	R2	lambda	0.971424378679139	196	B	-0.147911270691741	0.113775971950127	0.196738792851712
M3	C7	R2	lambda	1	196	MR	-0.821733261014123	0.0579318626886169	3.43119581267096e-25
M3	C7	R2	lambda	0.970744340280639	196	AD	0.0899433620179437	0.152127113915961	0.555736117215554
M3	C7	R2	lambda	0.965960528982501	196	FS	0.184077226787174	0.0920784326420813	0.0484208164182072
M3	C7	R2	lambda	1	196	FM	-0.00777494586719707	0.0265839561358359	0.770566932386819
M3	C7	R2	lambda	1	196	GS	0.0691940395750794	0.0712260823591599	0.333807204196344
M3	C7	R2	lambda	1	196	WA	-0.0115243364626293	0.0298307971094895	0.700139577705158
M3	C7	R2	lambda	1	196	II	0.0222027065922694	0.0421703245292202	0.599807419549627
M3	C7	R2	lambda	1	196	NO	0.00222756975953003	0.0528867518286829	0.966495620288633
M3	C7	R2	lambda	1	196	GL	0.00199307293419321	0.0444091056862786	0.964302526050036
M8	C7	R2	lambda	0.949845241162269	197	M	-0.806220818222231	0.0652054325942815	1.69762861592624e-21
M8	C7	R2	lambda	0.95616459056319	197	B	-0.0911332363297377	0.112057643373682	0.418096277380878
M8	C7	R2	lambda	1	197	MR	-0.967214383248798	0.0688573998633921	1.02278991818473e-24
M8	C7	R2	lambda	0.969429607877444	197	AD	0.0845709636020628	0.162200764961351	0.60327878122878
M8	C7	R2	lambda	0.96498891504407	197	FS	0.227132940612483	0.100968724245965	0.0267628322695855
M8	C7	R2	lambda	1	197	FM	0.0509835681375422	0.0268138000841206	0.0602811232505899
M8	C7	R2	lambda	1	197	GS	-0.0680595737543059	0.0737541051782682	0.358479061906524
M8	C7	R2	lambda	1	197	WA	0.0109815444050858	0.0385039094796212	0.776120556613582
M8	C7	R2	lambda	1	197	II	0.0240804805461504	0.0423522121253887	0.571028758310454
M8	C7	R2	lambda	1	197	NO	-0.0223274154803414	0.083388540890543	0.789496473688661
M8	C7	R2	lambda	1	197	GL	-0.00322310809986656	0.0460131926713754	0.9443148063826
M3	C5	R2	lambda	0.982852699737861	198	M	-0.844877801545816	0.0671498226069521	6.02632712964716e-22
M3	C5	R2	lambda	0.983429735554605	198	B	-0.0160406688885018	0.113710661344794	0.888116770110726
M3	C5	R2	lambda	1	198	MR	-0.779038621938541	0.0994778129016165	6.81456415054374e-12
M3	C5	R2	lambda	0.987967049131593	198	AD	0.0874194204990575	0.142656682939081	0.541445410745623
M3	C5	R2	lambda	0.985873645821356	198	FS	0.283625036405642	0.106184090246487	0.00888200344806327
M3	C5	R2	lambda	0.983198219055674	198	FM	0.000429046744733083	0.0471781893218617	0.992762869556939
M3	C5	R2	lambda	0.983351984668789	198	GS	-0.00635860101592955	0.109744653616133	0.953918149025349
M3	C5	R2	lambda	0.983459010060507	198	WA	0.0617507556513532	0.0608126245691337	0.312509048303928
M3	C5	R2	lambda	0.981899613814561	198	II	0.0725601441517368	0.0666025012831441	0.278770127871167
M3	C5	R2	lambda	0.981056559677646	198	NO	0.0865875243815949	0.106073569775466	0.416438963274657
M3	C5	R2	lambda	0.983202091190773	198	GL	-0.0650222278209713	0.0671978721556911	0.335797204245033
M3	C7	R2	lambda	0.976509491770536	199	M	-0.832765556242374	0.0651668623990044	2.36988175222077e-22
M3	C7	R2	lambda	0.979428870537924	199	B	-0.0955575790991432	0.119378399257082	0.425441848066599
M3	C7	R2	lambda	1	199	MR	-0.814043563465849	0.0755701093501146	3.74192685823289e-18
M3	C7	R2	lambda	0.979508949065844	199	AD	0.100230863839976	0.149746965396407	0.504871950912814
M3	C7	R2	lambda	0.976274103853288	199	FS	0.184620199276696	0.100726490745639	0.0699189055647533
M3	C7	R2	lambda	1	199	FM	0.00585531193221484	0.034193705155964	0.864399684967104
M3	C7	R2	lambda	1	199	GS	0.0305217680139016	0.0820904457111428	0.710873682485049
M3	C7	R2	lambda	1	199	WA	0.0131443230598766	0.0408262754201268	0.748207508636477
M3	C7	R2	lambda	1	199	II	0.0237266094283058	0.0394867851450532	0.549400989732074
M3	C7	R2	lambda	1	199	NO	0.0403101561878182	0.0767940047679023	0.600920318216141
M3	C7	R2	lambda	1	199	GL	0.0133170771747009	0.0464006432537263	0.774770515212646
M3	C7	R2	lambda	0.975642498527424	200	M	-0.848541034193311	0.0658340314381664	1.40892986058227e-22
M3	C7	R2	lambda	0.977685728776779	200	B	-0.0711507509564537	0.111391192010917	0.524524757385527
M3	C7	R2	lambda	1	200	MR	-0.817971326475936	0.0807170527054039	8.55614618473104e-17
M3	C7	R2	lambda	0.971869843703184	200	AD	0.0908555478081325	0.163458123974008	0.579604317139908
M3	C7	R2	lambda	0.970383464167446	200	FS	0.274341333963728	0.110131642878313	0.0144537484093435
M3	C7	R2	lambda	1	200	FM	0.0171025592992104	0.0314744803418189	0.588141945283183
M3	C7	R2	lambda	1	200	GS	0.0594175928639923	0.0815280159816354	0.467936091153767
M3	C7	R2	lambda	1	200	WA	-0.00150710530133363	0.0363069993711624	0.966978270253398
M3	C7	R2	lambda	1	200	II	0.0413381749823071	0.040610473917867	0.311385870997413
M3	C7	R2	lambda	1	200	NO	0.0302766757820103	0.0742650087563163	0.684463024611549
M3	C7	R2	lambda	1	200	GL	0.00932954341136943	0.0443255189687934	0.833770469965012
M12	C5	R2	lambda	0.968801895779031	201	M	-0.840413071115125	0.065304207591614	1.54754444433783e-22
M12	C5	R2	lambda	0.973208304971367	201	B	-0.108785687175688	0.112554036513842	0.336238306473265
M12	C5	R2	lambda	1	201	MR	-0.951966620628384	0.0527614659378423	3.92007095066716e-32
M12	C5	R2	lambda	0.976861443005006	201	AD	0.089808038420164	0.165031079445111	0.587560419831909
M12	C5	R2	lambda	0.970590508706425	201	FS	0.16130503504975	0.0964104396072362	0.0975619060740208
M12	C5	R2	lambda	0.969004841165965	201	FM	-0.0329913569470436	0.0507363801504293	0.517083547070676
M12	C5	R2	lambda	0.968357926730718	201	GS	0.065648716713685	0.101840266691546	0.520724208864819
M12	C5	R2	lambda	0.967857315187193	201	WA	0.0553661212142534	0.056334327076328	0.328222258189592
M12	C5	R2	lambda	0.965224103876808	201	II	0.0750522009938575	0.0656167257715132	0.255643499575069
M12	C5	R2	lambda	0.964324233842966	201	NO	0.0753342164387932	0.105890047745258	0.478612801126931
M12	C5	R2	lambda	0.965438650049441	201	GL	-0.0659942928230221	0.0668339351647853	0.326046751190123
M3	C7	R2	lambda	0.972259981431427	202	M	-0.87476933229503	0.065684438925854	1.88397823753673e-23
M3	C7	R2	lambda	0.973400202611329	202	B	-0.0334778217626122	0.116906472801359	0.77522280026947
M3	C7	R2	lambda	0.9966592246797	202	MR	-0.840822720045898	0.0865442522414549	6.69902242292347e-16
M3	C7	R2	lambda	0.975791755441633	202	AD	0.107864248733947	0.147139785275349	0.465281644007995
M3	C7	R2	lambda	0.977834362942971	202	FS	0.264507102496466	0.103264588410345	0.0119804760014166
M3	C7	R2	lambda	0.998466073646836	202	FM	0.0504382706224464	0.0253748316064381	0.0497205131707566
M3	C7	R2	lambda	0.998660259888658	202	GS	-0.0233371675758661	0.0799965302084123	0.771138005138224
M3	C7	R2	lambda	0.998732134720002	202	WA	-0.0101683155311504	0.0400885776833458	0.800328802521796
M3	C7	R2	lambda	0.99869666076521	202	II	0.0126445673684187	0.0425442018538167	0.766976130006728
M3	C7	R2	lambda	0.999031165134793	202	NO	0.0350822647326332	0.0597052348684639	0.558262035484233
M3	C7	R2	lambda	1	202	GL	-0.0433985840673869	0.0444707488666507	0.331734507980174
M3	C7	R2	lambda	0.964857539315342	203	M	-0.820016619241691	0.0684479169929403	1.06760818433943e-20
M3	C7	R2	lambda	0.970582986065072	203	B	-0.113197308379386	0.118407581277554	0.341500128188516
M3	C7	R2	lambda	1	203	MR	-0.866566466107355	0.0568169948389521	2.79420086297344e-27
M3	C7	R2	lambda	0.981047962408208	203	AD	0.0918695565971892	0.157840733797614	0.561890367158708
M3	C7	R2	lambda	0.978541710650979	203	FS	0.251241072697819	0.108767666577871	0.0230367760861632
M3	C7	R2	lambda	1	203	FM	0.00536111025500818	0.0266065442600181	0.840741633835423
M3	C7	R2	lambda	1	203	GS	-0.000762440902563277	0.0757721273356641	0.991992916738882
M3	C7	R2	lambda	1	203	WA	0.0215419635417591	0.0363402196457262	0.554763278378689
M3	C7	R2	lambda	1	203	II	0.0360125613636025	0.0409594892854646	0.381570605333876
M3	C7	R2	lambda	1	203	NO	0.0349032653936771	0.0624109713795698	0.577365690857387
M3	C7	R2	lambda	1	203	GL	-0.0230633472632806	0.0433540987287494	0.596053274567871
M12	C5	R2	lambda	0.950409719067866	204	M	-0.80942619175498	0.0621936333407902	7.80079520487477e-23
M12	C5	R2	lambda	0.957958154818731	204	B	-0.117931199447898	0.113716179467041	0.302337549422897
M12	C5	R2	lambda	1	204	MR	-0.928418710385002	0.0823500213536027	4.31230148952494e-19
M12	C5	R2	lambda	0.969465265425131	204	AD	0.0865390279908013	0.146106746189234	0.555027880516417
M12	C5	R2	lambda	0.972283640928724	204	FS	0.204376951362564	0.0976152470970292	0.0389222883137587
M12	C5	R2	lambda	0.953950676413148	204	FM	-0.0437430913180103	0.0477601883901232	0.362019441453974
M12	C5	R2	lambda	0.9557699272092	204	GS	0.0876283961260145	0.102435181742231	0.394453278543494
M12	C5	R2	lambda	0.954567087042296	204	WA	0.0392892958632233	0.0620453569727856	0.528117793478353
M12	C5	R2	lambda	0.951246974966735	204	II	0.0751923432060427	0.0671574118929395	0.265749149614145
M12	C5	R2	lambda	0.949357731039123	204	NO	0.0520008558106817	0.104457644429753	0.619800456997129
M12	C5	R2	lambda	0.949216579836548	204	GL	-0.0387547600866938	0.0692966207720448	0.577358796952923
M3	C7	R2	lambda	0.964967404669366	205	M	-0.844571466069555	0.0629028243355703	1.13387490156735e-23
M3	C7	R2	lambda	0.970051341674256	205	B	-0.094295284770102	0.11793184600678	0.425952165380705
M3	C7	R2	lambda	1	205	MR	-0.825771645623228	0.067406359368968	2.92092589288109e-21
M3	C7	R2	lambda	0.966363458964337	205	AD	0.0980878182482693	0.157121687563531	0.533909717150077
M3	C7	R2	lambda	0.961262314480393	205	FS	0.179062643137606	0.0954182255900673	0.0636091204453175
M3	C7	R2	lambda	1	205	FM	-0.0221357436224118	0.0309621231058932	0.476405693953228
M3	C7	R2	lambda	1	205	GS	0.0118079303593226	0.0701184729025927	0.866630649901011
M3	C7	R2	lambda	1	205	WA	-0.01490447408409	0.0335025451652355	0.657443145567806
M3	C7	R2	lambda	1	205	II	0.0266164879027959	0.0284134382513909	0.351336129939423
M3	C7	R2	lambda	1	205	NO	-0.0405670154991104	0.0747824139260296	0.588822672157131
M3	C7	R2	lambda	1	205	GL	0.022373833571362	0.0421001852533759	0.596421331456747
M12	C5	R2	lambda	0.977750081469887	206	M	-0.872101873254875	0.0639014708727099	4.06101287783782e-24
M12	C5	R2	lambda	0.980328912711203	206	B	-0.0874217703042	0.108388971749715	0.421936922246522
M12	C5	R2	lambda	1	206	MR	-0.897288906127603	0.0715023310193741	1.01435667240085e-21
M12	C5	R2	lambda	0.967523679745581	206	AD	0.0854904235870747	0.158089403127863	0.589903969878605
M12	C5	R2	lambda	0.961230073994238	206	FS	0.128820994981901	0.093588197116868	0.171879369788446
M12	C5	R2	lambda	0.978594933163224	206	FM	-0.0673945449599237	0.0503550343906806	0.183931422509918
M12	C5	R2	lambda	0.976390800321688	206	GS	0.0899926805589379	0.100740204456568	0.37394621766122
M12	C5	R2	lambda	0.976816266043365	206	WA	0.0571466706935691	0.0546640216027988	0.298511400179581
M12	C5	R2	lambda	0.975510103553505	206	II	0.0567473439846598	0.0630973541983972	0.370782824016961
M12	C5	R2	lambda	0.974836579821849	206	NO	0.0221950438851097	0.102786784699366	0.829518121243948
M12	C5	R2	lambda	0.976030630770275	206	GL	-0.0502754786286502	0.0630747970589811	0.427481041948487
M3	C7	R2	lambda	0.967488959363004	207	M	-0.864603732194007	0.0635288823216665	4.84298360813194e-24
M3	C7	R2	lambda	0.969246589455333	207	B	-0.080850667061819	0.106071093262068	0.447810541330962
M3	C7	R2	lambda	1	207	MR	-0.835989716814199	0.0606216945830447	2.09907400446815e-24
M3	C7	R2	lambda	0.97501844226607	207	AD	0.114604590728457	0.171915150623739	0.506588107098416
M3	C7	R2	lambda	0.971463374313127	207	FS	0.22323356965875	0.105674892696577	0.0372425092273763
M3	C7	R2	lambda	1	207	FM	0.0111656842730706	0.0282380099997533	0.693424429752007
M3	C7	R2	lambda	1	207	GS	0.121912381789404	0.0745352883594102	0.10526070446534
M3	C7	R2	lambda	1	207	WA	-0.00184698515683496	0.0389852173784826	0.962314707986772
M3	C7	R2	lambda	1	207	II	0.0025134043485539	0.0419253394162618	0.952325866062269
M3	C7	R2	lambda	1	207	NO	-0.022287977393186	0.0679535908455586	0.743674017091468
M3	C7	R2	lambda	1	207	GL	0.0178010724801893	0.046491019827871	0.702702149625176
M3	C7	R2	lambda	0.975848920724864	208	M	-0.828611101273276	0.0655099920026178	4.39283885900059e-22
M3	C7	R2	lambda	0.978886572952796	208	B	-0.111257096006746	0.118195621784084	0.348940510292937
M3	C7	R2	lambda	1	208	MR	-0.805550060608688	0.0832088441365232	7.93762757982772e-16
M3	C7	R2	lambda	0.99470046414411	208	AD	0.103357624293848	0.143125171728387	0.471940560943655
M3	C7	R2	lambda	0.993305129849584	208	FS	0.226581874277673	0.112023794110601	0.0458935926288553
M3	C7	R2	lambda	1	208	FM	0.00277417721784998	0.0334706678572102	0.934118301577091
M3	C7	R2	lambda	1	208	GS	0.00417853256244174	0.0766172486607685	0.956622477192954
M3	C7	R2	lambda	1	208	WA	-0.000327001795696141	0.0395099820994328	0.993414163891655
M3	C7	R2	lambda	1	208	II	0.0533761625778574	0.0471678461616334	0.260734534906034
M3	C7	R2	lambda	1	208	NO	0.029732296602894	0.0706991792541166	0.675077682679849
M3	C7	R2	lambda	1	208	GL	-0.00451095048783838	0.0472977665950837	0.924230249908716
M3	C7	R2	lambda	0.975517527292585	209	M	-0.844100205479199	0.065975683495341	2.20622269073744e-22
M3	C7	R2	lambda	0.977956782417422	209	B	-0.0774585068395757	0.112600934496165	0.493190164455211
M3	C7	R2	lambda	1	209	MR	-0.816071356210902	0.0774374299983275	1.17397188609642e-17
M3	C7	R2	lambda	0.987389605295939	209	AD	0.073094485225323	0.152611246029831	0.6330459579482
M3	C7	R2	lambda	0.985192174293273	209	FS	0.165888817096163	0.102522011918131	0.108926447762586
M3	C7	R2	lambda	1	209	FM	0.00859344992431255	0.03098337502905	0.782108793276105
M3	C7	R2	lambda	1	209	GS	-0.00293169340088933	0.0777292441723024	0.969993516920768
M3	C7	R2	lambda	1	209	WA	-0.0173127868423946	0.0391144162575468	0.659069039202307
M3	C7	R2	lambda	1	209	II	0.0455516907113242	0.0406081752681664	0.264893551934771
M3	C7	R2	lambda	1	209	NO	0.0229514828275752	0.0650392155592028	0.72498937008518
M3	C7	R2	lambda	1	209	GL	-0.0201056387096171	0.0480616258750823	0.676702100638435
M3	C5	R2	lambda	0.967391727843648	210	M	-0.871501796750901	0.0648953735085376	1.11954671165133e-23
M3	C5	R2	lambda	0.970154484456571	210	B	-0.0782548878808824	0.116507987548964	0.503424068451266
M3	C5	R2	lambda	1	210	MR	-0.889428216692841	0.0484646937112666	5.37808868186656e-33
M3	C5	R2	lambda	0.970241864552722	210	AD	0.105311023960386	0.154797325422786	0.497925287790611
M3	C5	R2	lambda	0.972088118445529	210	FS	0.319126978806963	0.102481343732722	0.00243298801008631
M3	C5	R2	lambda	0.970439904443811	210	FM	-0.0403524090698413	0.048052608600374	0.403132334873689
M3	C5	R2	lambda	0.970549203102088	210	GS	-0.00502831683722493	0.102766415119252	0.961078143697209
M3	C5	R2	lambda	0.969555661030629	210	WA	0.0400058516453241	0.0547784967035551	0.467010663703313
M3	C5	R2	lambda	0.967807681152759	210	II	0.078060480952428	0.0597530223624602	0.194643161362517
M3	C5	R2	lambda	0.966399577565692	210	NO	0.0376841757194497	0.101624037834685	0.711624447604768
M3	C5	R2	lambda	0.96743846224533	210	GL	-0.0475891321474274	0.0636191257840791	0.456369787725995
M3	C5	R2	lambda	0.973606809078863	211	M	-0.782874589574056	0.0648207837330552	6.69052706768273e-21
M3	C5	R2	lambda	0.990416165716027	211	B	-0.254283395192266	0.105822503958762	0.0182073010199339
M3	C5	R2	lambda	1	211	MR	-0.772874833469716	0.07229809247556	5.58620924454467e-18
M3	C5	R2	lambda	0.998404229125874	211	AD	0.109125556941554	0.136058407011996	0.424484998754445
M3	C5	R2	lambda	0.99808713676412	211	FS	0.241185838621766	0.106284831110052	0.0254920207976269
M3	C5	R2	lambda	0.977125129056714	211	FM	-0.0444117141078548	0.0488275254086745	0.365330942128946
M3	C5	R2	lambda	0.979223729232598	211	GS	0.141596989694532	0.105077282938644	0.181007906295138
M3	C5	R2	lambda	0.977855240223928	211	WA	0.0215764948195871	0.0601403459752984	0.720572419136171
M3	C5	R2	lambda	0.974838389710803	211	II	0.0878371754624967	0.0715412662215362	0.222626829915942
M3	C5	R2	lambda	0.973081183478268	211	NO	0.064855506989775	0.102446533590604	0.528260490824378
M3	C5	R2	lambda	0.975042939277709	211	GL	-0.0541465284163365	0.0654408392295507	0.410168164639303
M3	C7	R2	lambda	0.961302394909111	212	M	-0.836263502918332	0.0665645083483961	6.58833786558893e-22
M3	C7	R2	lambda	0.967975174217043	212	B	-0.122076287093976	0.11529936328877	0.292386139395693
M3	C7	R2	lambda	1	212	MR	-0.827074304826446	0.0695921884795426	1.69027764776739e-20
M3	C7	R2	lambda	0.985644454179649	212	AD	0.104000363036886	0.141861715799442	0.465258851597284
M3	C7	R2	lambda	0.983789376242128	212	FS	0.175392000082919	0.102006854634381	0.0887617471385934
M3	C7	R2	lambda	1	212	FM	0.00535296733281304	0.0329726701836247	0.87137853316229
M3	C7	R2	lambda	1	212	GS	0.0361966130000241	0.0756502972073737	0.633424706737778
M3	C7	R2	lambda	1	212	WA	0.0147604588815522	0.0420986543622716	0.726669436456411
M3	C7	R2	lambda	1	212	II	0.0459561428727412	0.0446701473050156	0.30627618329509
M3	C7	R2	lambda	1	212	NO	0.0434375189382808	0.0638629369799658	0.498124948759882
M3	C7	R2	lambda	1	212	GL	0.00498891018003057	0.0491660366812757	0.91940256993192
M3	C5	R2	lambda	0.970013861397794	213	M	-0.839101257680148	0.0645831817018445	8.6534127803722e-23
M3	C5	R2	lambda	0.972082034639516	213	B	-0.0983638628323567	0.113002239471293	0.38624362624246
M3	C5	R2	lambda	1	213	MR	-0.845969375767424	0.0697720062322261	5.33482718416637e-21
M3	C5	R2	lambda	0.984211403894303	213	AD	0.123437759605616	0.154618009588445	0.426623410442406
M3	C5	R2	lambda	0.981882155928849	213	FS	0.183903394694804	0.103949872456951	0.0800438364620642
M3	C5	R2	lambda	0.971350643043668	213	FM	-0.0588546751990036	0.0492615964210108	0.235132999202152
M3	C5	R2	lambda	0.970483679984706	213	GS	0.0696947663248479	0.106317681375857	0.513708913519546
M3	C5	R2	lambda	0.970789409602516	213	WA	0.0548641045176571	0.0598739050776992	0.361840049958841
M3	C5	R2	lambda	0.968247578415044	213	II	0.0578415145124295	0.0679264159220775	0.396661277541053
M3	C5	R2	lambda	0.966953095998955	213	NO	0.0590608232313256	0.105909789444178	0.578436321476288
M3	C5	R2	lambda	0.968302003760433	213	GL	-0.0520947504128161	0.0620849486146007	0.40361865663581
M3	C7	R2	lambda	0.977635031486017	214	M	-0.835568374315591	0.0669442744619551	9.71271098344801e-22
M3	C7	R2	lambda	0.979586133214059	214	B	-0.0625741184888629	0.133189267936516	0.639564906071923
M3	C7	R2	lambda	1	214	MR	-0.816057003426985	0.0824931577481766	2.8046536948332e-16
M3	C7	R2	lambda	0.977590711757366	214	AD	0.0964648000110202	0.139767588214852	0.491729046017766
M3	C7	R2	lambda	0.97908252789681	214	FS	0.271150143782785	0.101256579183083	0.00871658759082619
M3	C7	R2	lambda	1	214	FM	0.00636118592357948	0.0321500284287593	0.843577816400622
M3	C7	R2	lambda	1	214	GS	0.0521904860705987	0.083394535968576	0.532945556199413
M3	C7	R2	lambda	1	214	WA	0.00983314739608557	0.0383572213489234	0.79824131384941
M3	C7	R2	lambda	1	214	II	0.0175065053335382	0.0437841577155862	0.690203734162246
M3	C7	R2	lambda	1	214	NO	0.0130528217660414	0.0697598783403992	0.851990358179223
M3	C7	R2	lambda	1	214	GL	0.0220031304125487	0.0461903711750405	0.634974140903054
M3	C6	R2	lambda	0.973252206002239	215	M	-0.838012427084226	0.068322281920251	2.71977605187656e-21
M3	C6	R2	lambda	0.975408749148388	215	B	-0.0819308635446192	0.132616086260557	0.538182179048896
M3	C6	R2	lambda	1	215	MR	-0.854550620086857	0.0806248666523659	1.87028455861592e-17
M3	C6	R2	lambda	0.987462456441646	215	AD	0.102116416484287	0.132531767106836	0.442872890173957
M3	C6	R2	lambda	0.986160619266449	215	FS	0.218671055748633	0.10829578671991	0.046254501328333
M3	C6	R2	lambda	0.975810489388438	215	FM	-0.0388362913564377	0.0564551265937017	0.493182975990766
M3	C6	R2	lambda	0.974795215398443	215	GS	0.0489500340763021	0.116090127037573	0.674239240688851
M3	C6	R2	lambda	0.974908309565341	215	WA	0.0533284829250619	0.0626654532671392	0.396953587730761
M3	C6	R2	lambda	0.971750419162547	215	II	0.0807038185116602	0.068590092195463	0.242386410590387
M3	C6	R2	lambda	0.969891811845213	215	NO	0.0974997146660861	0.10777781937318	0.368046936342752
M3	C6	R2	lambda	1	215	GL	-0.00809772332973877	0.0456678075178634	0.859661557527343
M3	C5	R2	lambda	0.967505344933465	216	M	-0.850584270227261	0.0613223258710976	1.44839015065767e-24
M3	C5	R2	lambda	0.969261130463056	216	B	-0.0628606250429491	0.127767350887944	0.62385936166044
M3	C5	R2	lambda	1	216	MR	-0.828491966293807	0.0772195952541183	4.61752884784679e-18
M3	C5	R2	lambda	0.963104125796037	216	AD	0.100833854502281	0.159520623452484	0.528805044783437
M3	C5	R2	lambda	0.959006008647066	216	FS	0.1897191786985	0.101229338627946	0.0639504815067039
M3	C5	R2	lambda	0.968297052739283	216	FM	-0.0316248764215027	0.0474163013509933	0.50639626359131
M3	C5	R2	lambda	0.967745225121018	216	GS	0.023574648347354	0.106811487673022	0.825789823505548
M3	C5	R2	lambda	0.968428730020493	216	WA	0.0524908754534087	0.059731728544102	0.381762982788928
M3	C5	R2	lambda	0.966084265113469	216	II	0.0585073764430131	0.0630756460772763	0.356029294213481
M3	C5	R2	lambda	0.965653509351885	216	NO	0.0180074081143519	0.102103082425253	0.86039486672779
M3	C5	R2	lambda	0.965456591840615	216	GL	-0.0299722774823473	0.0672217278749991	0.656748849318036
M3	C7	R2	lambda	0.972856645712866	217	M	-0.855850556747108	0.0648538826369214	3.32036423141669e-23
M3	C7	R2	lambda	0.976269657132562	217	B	-0.0704452373853059	0.125612265827004	0.576244041253249
M3	C7	R2	lambda	1	217	MR	-0.795802562100945	0.0789801201897419	1.13693719579901e-16
M3	C7	R2	lambda	0.960981054860119	217	AD	0.0693059145791865	0.167053060977772	0.679150549482431
M3	C7	R2	lambda	0.958474261798185	217	FS	0.197187089111801	0.0960454660008633	0.0427871884995973
M3	C7	R2	lambda	1	217	FM	-0.0101133542674423	0.0335442732257404	0.763697758136627
M3	C7	R2	lambda	1	217	GS	0.0507172527042439	0.0781312590886444	0.517838015536758
M3	C7	R2	lambda	1	217	WA	0.00873540821255403	0.0353891104268889	0.805576984511084
M3	C7	R2	lambda	1	217	II	0.0129075006994872	0.0303550188430267	0.671670709434157
M3	C7	R2	lambda	1	217	NO	-0.0105772191122809	0.0663988999715726	0.873787037387179
M3	C7	R2	lambda	1	217	GL	0.0331557113279661	0.0447256975517577	0.460434048359886
M3	C5	R2	lambda	0.973584861933459	218	M	-0.820186931461379	0.0617092002276968	2.13323211848001e-23
M3	C5	R2	lambda	0.975208193106866	218	B	-0.0621335157571457	0.106520891736135	0.561074336232106
M3	C5	R2	lambda	1	218	MR	-0.868962690792863	0.0541372239022833	8.35958077567766e-29
M3	C5	R2	lambda	0.968399058129664	218	AD	0.0953430011868066	0.137587354827577	0.48998835590847
M3	C5	R2	lambda	0.963142404851337	218	FS	0.139271690652954	0.0929136035543368	0.137171150520871
M3	C5	R2	lambda	0.974913252398842	218	FM	-0.0561223400796954	0.0469558991268567	0.234947756440143
M3	C5	R2	lambda	0.974097603567589	218	GS	0.0534155670246081	0.105639612962155	0.614280925330609
M3	C5	R2	lambda	0.974426453838639	218	WA	0.0548889947752363	0.060759599282357	0.368633612913993
M3	C5	R2	lambda	0.972898810746092	218	II	0.0520766344082114	0.0634984078045276	0.414241877950302
M3	C5	R2	lambda	0.971801384655183	218	NO	0.0497236357643876	0.104261684526719	0.634555764652536
M3	C5	R2	lambda	0.97185783977401	218	GL	-0.0452301156024813	0.0581993895756695	0.43908122988695
M3	C5	R2	lambda	0.973796131895637	219	M	-0.860309655185386	0.0653994032964949	4.04062293377259e-23
M3	C5	R2	lambda	0.97827960974559	219	B	-0.136958159959323	0.11165241181133	0.22298660190313
M3	C5	R2	lambda	1	219	MR	-0.844148930393742	0.0694333862199624	4.55682336914858e-21
M3	C5	R2	lambda	0.977073276966368	219	AD	0.112441271994754	0.149214958897001	0.452943331481719
M3	C5	R2	lambda	0.975604138285948	219	FS	0.216281358634061	0.103708524265365	0.0396793220568252
M3	C5	R2	lambda	0.979299941174549	219	FM	-0.0750778719258237	0.0481226906364245	0.122018771860053
M3	C5	R2	lambda	0.978777104841608	219	GS	0.0556258196958939	0.107669071191923	0.606610240049032
M3	C5	R2	lambda	0.978060236873423	219	WA	0.0522942508934315	0.0587122586603948	0.375371131222322
M3	C5	R2	lambda	0.975621339993688	219	II	0.0847696603848363	0.0622263981347779	0.176400396958513
M3	C5	R2	lambda	0.975453675386292	219	NO	0.00456675311463852	0.103404726637905	0.964869495511219
M3	C5	R2	lambda	0.975114011772623	219	GL	-0.0220683281435769	0.0569228933280896	0.699152209759915
M8	C5	R2	lambda	0.980405780158001	220	M	-0.832575059550123	0.0658297925399631	4.41856449857724e-22
M8	C5	R2	lambda	0.981187316022431	220	B	-0.0667462049592076	0.108305725245769	0.539186388688434
M8	C5	R2	lambda	1	220	MR	-0.9777853269695	0.0834732915352527	1.19188961783269e-19
M8	C5	R2	lambda	0.991224386458407	220	AD	0.106332295316845	0.147222981118599	0.471876367324184
M8	C5	R2	lambda	0.98877778773663	220	FS	0.225841855638597	0.102485540604432	0.0299402364896249
M8	C5	R2	lambda	0.980577530907467	220	FM	-0.01231984227827	0.0484817836282785	0.799951892984574
M8	C5	R2	lambda	0.979773748763297	220	GS	0.0383692782667817	0.102739493779349	0.709636853904951
M8	C5	R2	lambda	0.979177965852215	220	WA	0.0441930607381512	0.0568882165191764	0.439203494923254
M8	C5	R2	lambda	0.977519672575715	220	II	0.0699541379600601	0.0668875773076287	0.298342608812543
M8	C5	R2	lambda	0.976157805831061	220	NO	0.0654508606432894	0.102508628863117	0.524740238138192
M8	C5	R2	lambda	1	220	GL	-0.0434711010631616	0.0414632553567086	0.297313931117353
M3	C5	R2	lambda	0.974773603680516	221	M	-0.883325038046902	0.0670311592291268	3.62555699431074e-23
M3	C5	R2	lambda	0.975658852844843	221	B	0.000326459222467879	0.123575136899198	0.997897700758732
M3	C5	R2	lambda	1	221	MR	-0.839848748347112	0.0814475684497529	3.57368451512283e-17
M3	C5	R2	lambda	0.9808654071131	221	AD	0.101168141565607	0.15030140113934	0.502483061876804
M3	C5	R2	lambda	0.978295351864276	221	FS	0.16218690445302	0.0999880233951711	0.108069573731882
M3	C5	R2	lambda	0.976274680159593	221	FM	-0.0413875866107896	0.0506773344842778	0.416128616258287
M3	C5	R2	lambda	0.97636832077393	221	GS	-0.00478245651037623	0.114559168427376	0.966788314203591
M3	C5	R2	lambda	0.975992894966629	221	WA	0.0467161776599989	0.0638464283725427	0.466174376278405
M3	C5	R2	lambda	0.973199932801194	221	II	0.0867903792994232	0.0659505963966793	0.191411730444378
M3	C5	R2	lambda	0.970819324484602	221	NO	0.0767994015602706	0.105007816568032	0.466412915773607
M3	C5	R2	lambda	0.971991910751947	221	GL	-0.0476893255425551	0.0668640644440923	0.477529745106142
M3	C5	R2	lambda	0.977474041265578	222	M	-0.876655549958258	0.0641548376918421	3.75204203258105e-24
M3	C5	R2	lambda	0.981014926634458	222	B	-0.104391586410683	0.111696351354061	0.352363212853464
M3	C5	R2	lambda	1	222	MR	-0.793945396001607	0.0757178523105761	1.52138735044846e-17
M3	C5	R2	lambda	0.964778237914272	222	AD	0.100739737817564	0.156870130415286	0.522267542556168
M3	C5	R2	lambda	0.960163143499618	222	FS	0.178295338036057	0.102520259102015	0.0852186189761448
M3	C5	R2	lambda	0.979958337717957	222	FM	-0.0530076385151433	0.0513865240757085	0.30487598782004
M3	C5	R2	lambda	0.978778309408337	222	GS	0.13106718255714	0.105716253023172	0.218102569832981
M3	C5	R2	lambda	0.978838302202754	222	WA	0.0614923510854216	0.0589299127744828	0.299400911968798
M3	C5	R2	lambda	0.976942491885225	222	II	0.0450847749679175	0.0633143344637071	0.478198748998466
M3	C5	R2	lambda	0.975429667106864	222	NO	0.0413418342045978	0.107437085374903	0.701273414658372
M3	C5	R2	lambda	0.976094751267764	222	GL	-0.0575362845355151	0.0644658934616639	0.374475123566241
M3	C7	R2	lambda	0.970931977258176	223	M	-0.828533946673206	0.0687204733239179	7.3974623016807e-21
M3	C7	R2	lambda	0.969329265534717	223	B	0.0395186293849497	0.11936355549826	0.74131484665624
M3	C7	R2	lambda	1	223	MR	-0.875189271523837	0.0371879766156374	2.04310526556085e-41
M3	C7	R2	lambda	0.978035892897598	223	AD	0.111497595671168	0.167073701561795	0.506129480986964
M3	C7	R2	lambda	0.976257246912068	223	FS	0.220839555835258	0.106664475375309	0.0410982382797991
M3	C7	R2	lambda	1	223	FM	-0.0150799633175336	0.0229400526843511	0.512536487401465
M3	C7	R2	lambda	1	223	GS	0.118738766805754	0.0735791220772539	0.109932471006358
M3	C7	R2	lambda	1	223	WA	0.0194502162671662	0.0312073238152189	0.534640485122837
M3	C7	R2	lambda	1	223	II	0.00758426978315505	0.0277068482488871	0.7849036774023
M3	C7	R2	lambda	1	223	NO	0.00209895671159885	0.0535391237668528	0.968813493221535
M3	C7	R2	lambda	1	223	GL	-0.0358102446435494	0.0440755409629911	0.41866344926449
M3	C6	R2	lambda	0.979645705207503	224	M	-0.861913795164308	0.0632246202985937	4.35411540894722e-24
M3	C6	R2	lambda	0.981343438066423	224	B	-0.0676002839991017	0.115960831428635	0.561302905116237
M3	C6	R2	lambda	1	224	MR	-0.810625570772122	0.0815714256897885	4.30769515501145e-16
M3	C6	R2	lambda	0.962385075552924	224	AD	0.109453086030375	0.163671930720122	0.505253168629285
M3	C6	R2	lambda	0.962298171572846	224	FS	0.242244871098351	0.0923604162918868	0.0101431639990322
M3	C6	R2	lambda	0.98087672117721	224	FM	-0.0150807319822293	0.0523748470386769	0.774021090295734
M3	C6	R2	lambda	0.9796000037705	224	GS	0.0974849059459248	0.107030461002565	0.364722823381118
M3	C6	R2	lambda	0.979251723641413	224	WA	0.0298178826760619	0.0585797222196311	0.611948160934901
M3	C6	R2	lambda	0.97726953988239	224	II	0.0480944641412825	0.0680031702669191	0.481205887329341
M3	C6	R2	lambda	0.976846104416044	224	NO	0.0100008842645622	0.102805196786542	0.922718017498913
M3	C6	R2	lambda	1	224	GL	0.0106005303443935	0.0443849414543215	0.81178518907791
M3	C7	R2	lambda	0.976520685043488	225	M	-0.834017551558845	0.0683905602415796	3.81286810084898e-21
M3	C7	R2	lambda	0.984391201977916	225	B	-0.113622962650565	0.123669152989189	0.360545070525074
M3	C7	R2	lambda	1	225	MR	-0.781813517820122	0.0855452534982698	1.14322975169457e-14
M3	C7	R2	lambda	0.982344222917029	225	AD	0.0799217311843424	0.145896817213316	0.585090166218236
M3	C7	R2	lambda	0.98247532724136	225	FS	0.296451479778731	0.103193989098198	0.00500875015035777
M3	C7	R2	lambda	1	225	FM	0.00502823486471815	0.0383183451042309	0.895876671896474
M3	C7	R2	lambda	1	225	GS	0.0690191704003779	0.0842831371805211	0.414916718520647
M3	C7	R2	lambda	1	225	WA	0.011050248561168	0.0397533024980596	0.781651984162556
M3	C7	R2	lambda	1	225	II	0.03721919809505	0.0432464124311343	0.391678717949918
M3	C7	R2	lambda	1	225	NO	-0.00110287649804244	0.0780438353170375	0.988756005260752
M3	C7	R2	lambda	1	225	GL	-0.00186297633831064	0.0462396571400847	0.967951503520966
M3	C7	R2	lambda	0.965567495783559	226	M	-0.842831285542958	0.0648135513820081	8.20265013729837e-23
M3	C7	R2	lambda	0.970458675392917	226	B	-0.118530316603866	0.11911166910949	0.322206200543639
M3	C7	R2	lambda	1	226	MR	-0.877942155882974	0.0698277896165731	6.28999513412363e-22
M3	C7	R2	lambda	0.965892947389093	226	AD	0.0862850171130555	0.153378338579254	0.575030185660283
M3	C7	R2	lambda	0.959971511888182	226	FS	0.201084394734483	0.0981007820949141	0.0431136488788922
M3	C7	R2	lambda	1	226	FM	-0.0167333513779949	0.0298391757033824	0.576264628155431
M3	C7	R2	lambda	1	226	GS	0.0742730763647268	0.0795371738120563	0.352791437098932
M3	C7	R2	lambda	1	226	WA	0.0158665043091784	0.0430830419670096	0.713503460430167
M3	C7	R2	lambda	1	226	II	0.0125890634653329	0.0431281735853428	0.771021175605705
M3	C7	R2	lambda	1	226	NO	0.0323701328473341	0.079037986400858	0.683097360453135
M3	C7	R2	lambda	1	226	GL	0.0399262802301987	0.0401397874138673	0.322558291734361
M8	C5	R2	lambda	0.97306930763859	227	M	-0.824742990080923	0.0658312391971089	7.78264359081778e-22
M8	C5	R2	lambda	0.983044909455505	227	B	-0.152627736946341	0.11303611551453	0.180141848119149
M8	C5	R2	lambda	1	227	MR	-0.992845432994298	0.0872224268320275	5.50311150497098e-19
M8	C5	R2	lambda	0.989690547875571	227	AD	0.0788750345983865	0.160162351373255	0.623500493354975
M8	C5	R2	lambda	0.990770730801032	227	FS	0.281694737218359	0.102668034095571	0.0072493526705709
M8	C5	R2	lambda	0.978883257716485	227	FM	-0.0488275299057051	0.048344023138054	0.315033556301622
M8	C5	R2	lambda	0.978997734403311	227	GS	0.117751137418715	0.105850250379266	0.268759838108592
M8	C5	R2	lambda	0.978102782191711	227	WA	0.0398756541857073	0.0590567568989871	0.501200534157526
M8	C5	R2	lambda	0.975539298809627	227	II	0.0522216263691325	0.0666205866263983	0.435110513293306
M8	C5	R2	lambda	0.974785170782032	227	NO	0.0192858166198552	0.102299955362279	0.850882516142931
M8	C5	R2	lambda	1	227	GL	0.0052629791811789	0.0487833472046089	0.914332712784005
M8	C7	R2	lambda	0.966796995933091	228	M	-0.828811471074162	0.0649571628013373	2.60025732361973e-22
M8	C7	R2	lambda	0.969511044246628	228	B	-0.0789624604587917	0.112890753316122	0.485974317993473
M8	C7	R2	lambda	1	228	MR	-0.992778114761081	0.0431819758557158	3.87452639745948e-40
M8	C7	R2	lambda	0.979805695005105	228	AD	0.126993898868514	0.160215163831228	0.429918543988857
M8	C7	R2	lambda	0.978395708150828	228	FS	0.210003823841316	0.0993163545273414	0.0370638457111623
M8	C7	R2	lambda	1	228	FM	0.0264150963511628	0.0255603076415807	0.30402075544008
M8	C7	R2	lambda	1	228	GS	0.0431318537129546	0.0738591021791837	0.560636052069476
M8	C7	R2	lambda	1	228	WA	0.0330177775245261	0.0359097816661905	0.360231272429479
M8	C7	R2	lambda	1	228	II	0.0244812278717208	0.0428851325399614	0.569489153857729
M8	C7	R2	lambda	1	228	NO	0.00242465067449424	0.0430088839924676	0.955166210243467
M8	C7	R2	lambda	1	228	GL	0.0065052524709594	0.0443148478990491	0.88362864449299
M3	C7	R2	lambda	0.964137799518928	229	M	-0.833714493535609	0.0671670174771477	1.34892839153245e-21
M3	C7	R2	lambda	0.96831706001162	229	B	-0.102715280525449	0.11988752305932	0.393731538606504
M3	C7	R2	lambda	1	229	MR	-0.880610515762051	0.0668133139144613	3.58605592500782e-23
M3	C7	R2	lambda	0.982103120594515	229	AD	0.103339296371022	0.133170902340009	0.439642799073805
M3	C7	R2	lambda	0.980569924205099	229	FS	0.189115081709351	0.111773049731023	0.0938979547448167
M3	C7	R2	lambda	1	229	FM	0.0136729001731132	0.0296371987228656	0.645607447036225
M3	C7	R2	lambda	1	229	GS	-0.0407730041423165	0.0824412802250546	0.622057435677883
M3	C7	R2	lambda	1	229	WA	0.0262252678846389	0.0439717914692849	0.552349574057137
M3	C7	R2	lambda	1	229	II	0.072890360372469	0.0504071679545605	0.15156651261153
M3	C7	R2	lambda	1	229	NO	0.0545563407885237	0.0677277952231669	0.422617413546677
M3	C7	R2	lambda	1	229	GL	-0.0138241970371024	0.0451854509701152	0.760354201941077
M3	C6	R2	lambda	0.961160721602966	230	M	-0.830562710111946	0.0624844440550923	2.12179295808748e-23
M3	C6	R2	lambda	0.96869955852696	230	B	-0.144039747498577	0.106566710559081	0.179700386878719
M3	C6	R2	lambda	1	230	MR	-0.872812987111389	0.0640778189742344	1.7340982800795e-23
M3	C6	R2	lambda	0.980406436243268	230	AD	0.0878453993900047	0.171342094276384	0.609333650095678
M3	C6	R2	lambda	0.978129397622307	230	FS	0.213560852840038	0.106030308891712	0.046792016290973
M3	C6	R2	lambda	0.968700335221418	230	FM	-0.0143104552283056	0.0551433670447652	0.795800520193731
M3	C6	R2	lambda	0.968577945006164	230	GS	0.111249021317049	0.103070727248149	0.283195069146688
M3	C6	R2	lambda	0.968944911944184	230	WA	0.0632123348495522	0.0590890703856414	0.287486820852605
M3	C6	R2	lambda	0.966175456215639	230	II	0.0558793399093038	0.0677751615784849	0.411798753238484
M3	C6	R2	lambda	0.96501013273415	230	NO	0.0489810343964048	0.104502625374736	0.640400490181314
M3	C6	R2	lambda	1	230	GL	-0.00960844725961525	0.0484322654699416	0.843192894884438
M3	C6	R2	lambda	0.9687974756855	231	M	-0.835571189365135	0.0651499889953554	1.90351794118106e-22
M3	C6	R2	lambda	0.970344921958482	231	B	-0.0493273902030471	0.11628640535921	0.67238715952778
M3	C6	R2	lambda	1	231	MR	-0.908957772400619	0.0745364916465434	1.09282023795509e-20
M3	C6	R2	lambda	0.975808962737719	231	AD	0.107013817596055	0.149639132876986	0.476236654666187
M3	C6	R2	lambda	0.976498145396264	231	FS	0.253859043258595	0.102109103335664	0.0146408575759489
M3	C6	R2	lambda	0.97031755696346	231	FM	-0.0356503589806395	0.0514900505326396	0.490391597193537
M3	C6	R2	lambda	0.969516394374812	231	GS	0.044848094794359	0.106773811079892	0.675422823897233
M3	C6	R2	lambda	0.968989495743674	231	WA	0.0390842619569768	0.0602996605082685	0.518473935709272
M3	C6	R2	lambda	0.966243725783677	231	II	0.0736865861139341	0.0696300423406166	0.292708305069086
M3	C6	R2	lambda	0.964366617331526	231	NO	0.084580329293124	0.106170748920792	0.427731125274487
M3	C6	R2	lambda	1	231	GL	-0.0168214026153664	0.0494860367533764	0.734716037808549
M3	C5	R2	lambda	0.97361537479614	232	M	-0.843422238013385	0.0606426485111619	1.21942141001433e-24
M3	C5	R2	lambda	0.983330385361669	232	B	-0.17709429306914	0.110961192223634	0.113809713827045
M3	C5	R2	lambda	1	232	MR	-0.768351083140751	0.0758173485251222	8.53817550422046e-17
M3	C5	R2	lambda	0.967056112098461	232	AD	0.102380093377812	0.147558384913231	0.48944852119967
M3	C5	R2	lambda	0.960395861883547	232	FS	0.14330357033324	0.0949059891073893	0.134339947714647
M3	C5	R2	lambda	0.980114591260153	232	FM	-0.0675432172390741	0.0501180622328491	0.180932532313413
M3	C5	R2	lambda	0.979007139182753	232	GS	0.0860523240135198	0.105658374712399	0.417430289821988
M3	C5	R2	lambda	0.978253149823073	232	WA	0.0314814626052277	0.0576555993761128	0.586341573324991
M3	C5	R2	lambda	0.975079437793374	232	II	0.0408333377275998	0.0609996159220637	0.504896820899842
M3	C5	R2	lambda	0.973707309172491	232	NO	0.0178701689981103	0.103580962628152	0.86340481531006
M3	C5	R2	lambda	0.974574922303099	232	GL	-0.0452256108734246	0.0650127596180221	0.488425756786624
M3	C5	R2	lambda	0.97200848124963	233	M	-0.8423983569426	0.0632517964093592	1.88031414627202e-23
M3	C5	R2	lambda	0.972515924517049	233	B	-0.0673748827903844	0.113983295615367	0.555860993993683
M3	C5	R2	lambda	1	233	MR	-0.803045668546941	0.0799284198048816	1.31071060435089e-16
M3	C5	R2	lambda	0.985329375075276	233	AD	0.105299240264587	0.131657515467357	0.425782941851113
M3	C5	R2	lambda	0.983401378536151	233	FS	0.206391088172023	0.10128452771295	0.04432785289543
M3	C5	R2	lambda	0.97043827440149	233	FM	-0.0358828667035096	0.047400139373091	0.450891709153402
M3	C5	R2	lambda	0.969095093187793	233	GS	0.0773826230104846	0.0982325420722334	0.432804429207667
M3	C5	R2	lambda	0.970686809033653	233	WA	0.0590404263830908	0.057244183543275	0.305009709437801
M3	C5	R2	lambda	0.970381046722645	233	II	0.074094815597088	0.066061154957087	0.264916203312592
M3	C5	R2	lambda	0.970459154869236	233	NO	-0.00647230554993433	0.101395757232883	0.949242395137262
M3	C5	R2	lambda	0.970687150197638	233	GL	-0.0416923275308342	0.0630806433049536	0.51032259097094
M3	C7	R2	lambda	0.976569059778213	234	M	-0.856879087850203	0.0645061339724103	2.20910480071727e-23
M3	C7	R2	lambda	0.984632376980382	234	B	-0.171952764868189	0.110853471198614	0.124185692223373
M3	C7	R2	lambda	1	234	MR	-0.80036904613398	0.0800389905297005	1.65417110408778e-16
M3	C7	R2	lambda	0.969613052697661	234	AD	0.101807914404628	0.150582217661406	0.500589053257476
M3	C7	R2	lambda	0.967242821508476	234	FS	0.210284778538737	0.103667558670847	0.0452840330227376
M3	C7	R2	lambda	1	234	FM	-0.0165925326838664	0.0313948023656189	0.598376507476921
M3	C7	R2	lambda	1	234	GS	-0.00452664623625658	0.0765155470057605	0.952950398366896
M3	C7	R2	lambda	1	234	WA	-0.0116162760380627	0.0365098938533477	0.751070948086046
M3	C7	R2	lambda	1	234	II	0.0389199791163138	0.0301745129773849	0.200342750728355
M3	C7	R2	lambda	1	234	NO	0.0232723590270786	0.0687736887720629	0.735848471071288
M3	C7	R2	lambda	1	234	GL	0.00433553758241368	0.0390971149481538	0.911949309010394
M8	C5	R2	lambda	0.971392672373333	235	M	-0.79932431130946	0.0602077715951347	2.28884313165028e-23
M8	C5	R2	lambda	0.978286768095202	235	B	-0.144098014944224	0.103821073528448	0.168400168651172
M8	C5	R2	lambda	1	235	MR	-0.981236054459339	0.0805329838775441	1.37689846148362e-20
M8	C5	R2	lambda	0.979297657867088	235	AD	0.100649132659409	0.147830451018897	0.497593730607159
M8	C5	R2	lambda	0.975916801174621	235	FS	0.0671614433663532	0.0950679351209901	0.481614861760488
M8	C5	R2	lambda	0.973604278916847	235	FM	-0.0653011486698801	0.0482380468309275	0.179002054750027
M8	C5	R2	lambda	0.973877957954393	235	GS	0.0638103737156601	0.10345594257505	0.538849991790862
M8	C5	R2	lambda	0.972928258264457	235	WA	0.0268893245087731	0.0588078907641414	0.648553497171335
M8	C5	R2	lambda	0.970245359381611	235	II	0.0408036384580539	0.064559442406023	0.528916609930051
M8	C5	R2	lambda	0.967746236005699	235	NO	0.128665040144093	0.107248644280039	0.233340522185676
M8	C5	R2	lambda	1	235	GL	-0.0197644318716374	0.0388607929165834	0.612308376132591
M3	C5	R2	lambda	0.973877472150129	236	M	-0.833180628812156	0.0648052392460464	1.64170551121054e-22
M3	C5	R2	lambda	0.975766946951333	236	B	-0.0593154966657372	0.121506831994019	0.626557167704858
M3	C5	R2	lambda	1	236	MR	-0.829577752937082	0.072790143720516	1.78398053438905e-19
M3	C5	R2	lambda	0.98462910897877	236	AD	0.109815352643833	0.13821423218571	0.428826613185629
M3	C5	R2	lambda	0.982426264536518	236	FS	0.190138617538503	0.102347655523963	0.0662663866537925
M3	C5	R2	lambda	0.975717635137507	236	FM	-0.0419204967824342	0.047749707777709	0.382178223724629
M3	C5	R2	lambda	0.974192448871132	236	GS	0.0799367619321337	0.102041585462804	0.435355955001106
M3	C5	R2	lambda	0.974091487007672	236	WA	0.0453224156439066	0.0596714293943706	0.449434430165595
M3	C5	R2	lambda	0.97305285693344	236	II	0.0551232941728649	0.0672925318060248	0.414789869297218
M3	C5	R2	lambda	0.971833732761241	236	NO	0.0435029307187528	0.105864986935536	0.682080612487044
M3	C5	R2	lambda	0.973378290144392	236	GL	-0.0594477689343404	0.0660597046830209	0.370543588285112
M3	C5	R2	lambda	0.976062750385154	237	M	-0.837913098212948	0.0640326349095396	5.58490826359267e-23
M3	C5	R2	lambda	0.979901754089148	237	B	-0.133714713632975	0.132066805862884	0.313881427375691
M3	C5	R2	lambda	1	237	MR	-0.786037568498063	0.0978572965611575	2.57140327763955e-12
M3	C5	R2	lambda	0.991894342906352	237	AD	0.0725510484195706	0.131044609672965	0.581101753621633
M3	C5	R2	lambda	0.989339851891982	237	FS	0.227784295500345	0.106848727043142	0.035572886058772
M3	C5	R2	lambda	0.979475166262983	237	FM	-0.070419974275634	0.0490357375372061	0.154225999497352
M3	C5	R2	lambda	0.978522349974686	237	GS	0.0582201095538071	0.110437036882573	0.599298103713482
M3	C5	R2	lambda	0.978733069637764	237	WA	0.0538165953673574	0.0621399477014472	0.388665289391561
M3	C5	R2	lambda	0.977457983195811	237	II	0.114261385434935	0.0696174263789718	0.104117964852735
M3	C5	R2	lambda	0.975051737713317	237	NO	0.0701399876443549	0.104201545980593	0.502559291079525
M3	C5	R2	lambda	0.975358308034885	237	GL	-0.0357849236705741	0.0612591713851748	0.560560568592895
M3	C7	R2	lambda	0.967621966195485	238	M	-0.835711393018796	0.0662293367904907	5.06866285119108e-22
M3	C7	R2	lambda	0.970261828035465	238	B	-0.105923378015243	0.119370345773158	0.377131034500731
M3	C7	R2	lambda	1	238	MR	-0.857044893284271	0.0671981075400775	2.6669131432257e-22
M3	C7	R2	lambda	0.98762690132868	238	AD	0.120440988649294	0.137818737913408	0.384326479319565
M3	C7	R2	lambda	0.986219425408117	238	FS	0.259521895049979	0.104470422298024	0.0147177868430561
M3	C7	R2	lambda	1	238	FM	0.0102944996836762	0.0284987569380313	0.718732397554487
M3	C7	R2	lambda	1	238	GS	-0.0510520584388642	0.0804427163708268	0.527205736600319
M3	C7	R2	lambda	1	238	WA	0.00430271953170791	0.0409631059990726	0.916571157482635
M3	C7	R2	lambda	1	238	II	0.066081002549641	0.0483350963038379	0.174911577418765
M3	C7	R2	lambda	1	238	NO	-0.00113290651446057	0.072124788914355	0.987502060067842
M3	C7	R2	lambda	1	238	GL	-0.00495654886780871	0.0473040756335944	0.916783076852029
M3	C5	R2	lambda	0.982357178892523	239	M	-0.885230959829167	0.0601675250560638	3.11813020052332e-26
M3	C5	R2	lambda	0.987263276836194	239	B	-0.131746814380024	0.114532356787583	0.252906802886187
M3	C5	R2	lambda	1	239	MR	-0.781801513220127	0.0773081381984223	9.48720827152299e-17
M3	C5	R2	lambda	0.970724104409089	239	AD	0.108106456017444	0.159559153421673	0.499681225977391
M3	C5	R2	lambda	0.962672065011094	239	FS	0.157689606136397	0.0963272817127508	0.104900598295395
M3	C5	R2	lambda	0.987173752553887	239	FM	-0.0697008372281955	0.0468981107099253	0.140498187485497
M3	C5	R2	lambda	0.985736351703159	239	GS	0.0664732592545001	0.10362508887432	0.522756585815734
M3	C5	R2	lambda	0.985732928646847	239	WA	0.0435836761968795	0.0564787631666635	0.442238115595005
M3	C5	R2	lambda	0.984066263855017	239	II	0.0507294404429176	0.0584586690887651	0.387746832184571
M3	C5	R2	lambda	0.984047285121898	239	NO	0.000742817325691744	0.096044233804568	0.993845875350652
M3	C5	R2	lambda	0.983916752322239	239	GL	-0.0232097615750673	0.0620918654896201	0.709424726534669
M3	C7	R2	lambda	0.962177791532574	240	M	-0.82091668779952	0.0636977724908197	1.41834031924435e-22
M3	C7	R2	lambda	0.968111511674623	240	B	-0.13585181754743	0.113597451428502	0.234709887448692
M3	C7	R2	lambda	1	240	MR	-0.887978824999612	0.0442684534646543	6.4099102095052e-36
M3	C7	R2	lambda	0.984068001593058	240	AD	0.140560477398659	0.135283522337666	0.301384654335302
M3	C7	R2	lambda	0.982166177343092	240	FS	0.169461452830553	0.100200217282825	0.0940372834774842
M3	C7	R2	lambda	1	240	FM	0.0324936429043298	0.0292113346543718	0.268788552103852
M3	C7	R2	lambda	1	240	GS	-0.00211310391466524	0.0723549156328916	0.976763245542454
M3	C7	R2	lambda	1	240	WA	0.0253326456507589	0.0312801466904257	0.420086063225972
M3	C7	R2	lambda	1	240	II	0.0352928185110118	0.0467272182389922	0.452001538465014
M3	C7	R2	lambda	1	240	NO	0.0421016027606892	0.0688138782733184	0.542183442082991
M3	C7	R2	lambda	1	240	GL	0.00655629194511735	0.039928554515727	0.86994144588495
M8	C7	R2	lambda	0.967869093188746	241	M	-0.849352497380506	0.0654200387195422	9.0491938428219e-23
M8	C7	R2	lambda	0.970644746463836	241	B	-0.0724757446428628	0.108783627401963	0.506873915105341
M8	C7	R2	lambda	1	241	MR	-0.995332524645815	0.0217596367286649	1.48784091500378e-65
M8	C7	R2	lambda	0.966165273554376	241	AD	0.121945166598136	0.154375264817467	0.431497320110352
M8	C7	R2	lambda	0.961628335043276	241	FS	0.147688587401834	0.0955812224988364	0.125597048219084
M8	C7	R2	lambda	1	241	FM	0.0675761675533959	0.0245358944495312	0.00705153250063675
M8	C7	R2	lambda	1	241	GS	0.0340589722047486	0.0605334379771411	0.575014558422582
M8	C7	R2	lambda	1	241	WA	0.0180421028739381	0.0350548335732798	0.607996076792014
M8	C7	R2	lambda	1	241	II	-0.0111730130580172	0.0375872237883797	0.76694151488692
M8	C7	R2	lambda	1	241	NO	0.0646177820472553	0.0781419814956905	0.410441041992632
M8	C7	R2	lambda	1	241	GL	0.0186395141013218	0.0395872288118225	0.63891530587048
M3	C7	R2	lambda	0.973367252391295	242	M	-0.827659469483371	0.0646216704455066	2.06831922155793e-22
M3	C7	R2	lambda	0.976422484932977	242	B	-0.0546279785431407	0.116232245302031	0.639439361896127
M3	C7	R2	lambda	1	242	MR	-0.807844827290217	0.0823093505531222	4.11062239799551e-16
M3	C7	R2	lambda	0.984424134062743	242	AD	0.0775376064696401	0.192406622902458	0.687843715502284
M3	C7	R2	lambda	0.981011688641323	242	FS	0.213287139203918	0.112025424549993	0.0599158246146523
M3	C7	R2	lambda	1	242	FM	-0.00355222538093758	0.0276883042486123	0.898188026121374
M3	C7	R2	lambda	1	242	GS	-0.0545097053296151	0.0815126554004318	0.505308663800951
M3	C7	R2	lambda	1	242	WA	-0.0137910082289707	0.044140406619426	0.75540942551146
M3	C7	R2	lambda	1	242	II	0.0560195666831137	0.0425095164639002	0.19083855771729
M3	C7	R2	lambda	1	242	NO	-0.0242858158077332	0.0684260601851071	0.723470352054002
M3	C7	R2	lambda	1	242	GL	0.00651668537822879	0.0430943690668871	0.880141435274043
M3	C7	R2	lambda	0.967355096643507	243	M	-0.86085165300656	0.0643474469326504	1.4210201640536e-23
M3	C7	R2	lambda	0.969912040597656	243	B	-0.0743015701749639	0.113257246236556	0.513382575450994
M3	C7	R2	lambda	1	243	MR	-0.887533935155442	0.0453558632996701	4.28197834953962e-35
M3	C7	R2	lambda	0.964629759972072	243	AD	0.0866869301657464	0.160605891049729	0.590606827237369
M3	C7	R2	lambda	0.964510447256637	243	FS	0.249571606519757	0.10392867022726	0.0182593918985282
M3	C7	R2	lambda	1	243	FM	0.0427173903097995	0.0256718748539145	0.0994125194302841
M3	C7	R2	lambda	1	243	GS	0.0277428187192761	0.0691070351626921	0.689002173644202
M3	C7	R2	lambda	1	243	WA	0.00237370724624841	0.0307681412503217	0.93867137015698
M3	C7	R2	lambda	1	243	II	0.0156557615848648	0.033219039236275	0.638550185078297
M3	C7	R2	lambda	1	243	NO	0.0040119448197849	0.0587311882496914	0.945688502749351
M3	C7	R2	lambda	1	243	GL	-0.00261051420326155	0.0406100320110438	0.948887855259922
M3	C7	R2	lambda	0.966541507733027	244	M	-0.859991304089034	0.0682589599293851	5.55992700496803e-22
M3	C7	R2	lambda	0.969285578013753	244	B	-0.0661211106930537	0.117871251799781	0.576145247684718
M3	C7	R2	lambda	1	244	MR	-0.89223170290934	0.0637397790322288	8.06273225088264e-25
M3	C7	R2	lambda	0.970165897180402	244	AD	0.0950836067128156	0.153350311801081	0.536684168098957
M3	C7	R2	lambda	0.972991801554007	244	FS	0.285227719556519	0.0971455194225366	0.00415984134153852
M3	C7	R2	lambda	1	244	FM	0.0483695999804636	0.0306813142669995	0.118231152562392
M3	C7	R2	lambda	1	244	GS	-0.000628791289852881	0.0818313338258632	0.993885406185932
M3	C7	R2	lambda	1	244	WA	0.0155392886617214	0.041680033885229	0.710128303201392
M3	C7	R2	lambda	1	244	II	0.0531631175130783	0.0451965162041848	0.242523357812841
M3	C7	R2	lambda	1	244	NO	-0.013088521449031	0.0667498612119818	0.844982316589806
M3	C7	R2	lambda	1	244	GL	-0.00243911836989035	0.0486721890672937	0.960143244077724
M8	C5	R2	lambda	0.975795259903665	245	M	-0.842079056513478	0.0632359441993877	1.89539825447737e-23
M8	C5	R2	lambda	0.982414433035532	245	B	-0.137430150892644	0.116898607913972	0.242678478037964
M8	C5	R2	lambda	1	245	MR	-0.98945701369158	0.092742818341172	1.54037605921709e-17
M8	C5	R2	lambda	0.986378424766802	245	AD	0.0805407611117992	0.165500394794207	0.627604194146244
M8	C5	R2	lambda	0.983569640273726	245	FS	0.160032156892067	0.102741611778522	0.122614585252068
M8	C5	R2	lambda	0.977935948147198	245	FM	-0.0482708985707523	0.0496072273978991	0.332968052594709
M8	C5	R2	lambda	0.976942584206416	245	GS	0.0616320219251536	0.103307625397957	0.552201960392107
M8	C5	R2	lambda	0.975316356519131	245	WA	0.0460488474990542	0.057272690322432	0.423409490607028
M8	C5	R2	lambda	0.972574904166107	245	II	0.0628769416218344	0.0633391543177174	0.323430778309342
M8	C5	R2	lambda	0.970818961019306	245	NO	0.0506876170533791	0.106084453661952	0.633922750122418
M8	C5	R2	lambda	1	245	GL	0.00217101756242635	0.0471330922651706	0.963365656960026
M3	C5	R2	lambda	0.963359550777273	246	M	-0.834520057841048	0.0633315547213815	3.63959532839601e-23
M3	C5	R2	lambda	0.968426819135516	246	B	-0.121615861238688	0.110074418449966	0.272014450204337
M3	C5	R2	lambda	0.997841637056117	246	MR	-0.802820082852982	0.0675455303983887	1.68193444642228e-20
M3	C5	R2	lambda	0.971485402822057	246	AD	0.10529956459513	0.159818655637396	0.511540878433387
M3	C5	R2	lambda	0.96590444502913	246	FS	0.176559896722821	0.0934673695066773	0.0619101789321329
M3	C5	R2	lambda	0.964136687348502	246	FM	-0.0488040164902998	0.0475241488761081	0.307033604984605
M3	C5	R2	lambda	0.96328179202944	246	GS	0.0805526328128043	0.104074799542192	0.44085985593609
M3	C5	R2	lambda	0.962866717036623	246	WA	0.0159489565865642	0.0617711839406946	0.79682155750745
M3	C5	R2	lambda	0.960809922873316	246	II	0.0400377501956796	0.0655335847229729	0.54272297574522
M3	C5	R2	lambda	0.96002255009917	246	NO	0.0243657626358866	0.103562118658424	0.814516820112615
M3	C5	R2	lambda	0.960957505471774	246	GL	-0.0518355489467047	0.0664451819392084	0.437341732781094
M3	C7	R2	lambda	0.974583188634716	247	M	-0.856282474385853	0.0616557966814078	1.33682190806359e-24
M3	C7	R2	lambda	0.983651645490555	247	B	-0.155715536710051	0.117184985249771	0.187096474591494
M3	C7	R2	lambda	1	247	MR	-0.768469721935757	0.0849339204762086	1.79140588983036e-14
M3	C7	R2	lambda	0.968029730895019	247	AD	0.119311585004226	0.148197731592106	0.422740378972258
M3	C7	R2	lambda	0.964493815709329	247	FS	0.181968554961001	0.0968626516432266	0.0633300702673876
M3	C7	R2	lambda	1	247	FM	-0.00859861208845214	0.0346244678640525	0.804408020694674
M3	C7	R2	lambda	1	247	GS	0.0301785053759365	0.0749926357934985	0.688288916968985
M3	C7	R2	lambda	1	247	WA	-0.0143852276051703	0.0343429432191812	0.676276993771572
M3	C7	R2	lambda	1	247	II	0.0293639216565546	0.0388996295031691	0.452258782940438
M3	C7	R2	lambda	1	247	NO	0.0151431694467864	0.0731643678308849	0.836492087004977
M3	C7	R2	lambda	1	247	GL	0.0155577190308013	0.0462714181238377	0.737482038131111
M3	C7	R2	lambda	0.959412831168044	248	M	-0.792113904282029	0.0647015634435885	3.03581498710236e-21
M3	C7	R2	lambda	0.96223299204485	248	B	-0.0316016748972574	0.115088388015983	0.784230462191626
M3	C7	R2	lambda	1	248	MR	-0.771921891323236	0.0610961015726875	4.69589077084319e-22
M3	C7	R2	lambda	0.978919699598258	248	AD	0.108519656408222	0.170527119351654	0.526029105945425
M3	C7	R2	lambda	0.976241004535674	248	FS	0.264710717245777	0.108814225102723	0.0168394328772443
M3	C7	R2	lambda	1	248	FM	0.00331028056384813	0.0288819252424101	0.908992768862426
M3	C7	R2	lambda	1	248	GS	0.0353968153246255	0.0711489933821291	0.619996393585097
M3	C7	R2	lambda	1	248	WA	0.00224363990446588	0.0418689956647855	0.957379043343621
M3	C7	R2	lambda	1	248	II	0.0259672409661662	0.0449099521892161	0.564537173877401
M3	C7	R2	lambda	1	248	NO	-0.0130179265104616	0.0680628777438099	0.848745457610668
M3	C7	R2	lambda	1	248	GL	-0.0364644870883901	0.0503021528595717	0.470388328497235
M3	C6	R2	lambda	0.974658410223843	249	M	-0.839257377963034	0.0650260368010032	1.29801626995667e-22
M3	C6	R2	lambda	0.978614044334958	249	B	-0.111248285099435	0.116431685413221	0.34175949887082
M3	C6	R2	lambda	1	249	MR	-0.793158773793694	0.0879016803641674	3.3624021105051e-14
M3	C6	R2	lambda	0.974449633652618	249	AD	0.0995180646349239	0.134258918295114	0.46033878004041
M3	C6	R2	lambda	0.980594083953223	249	FS	0.299197124451249	0.0936643087649279	0.0018963297496158
M3	C6	R2	lambda	0.978346038510361	249	FM	-0.0266441384122685	0.0536777015444967	0.620778154494639
M3	C6	R2	lambda	0.977155697368867	249	GS	0.088490503060932	0.103959402660818	0.396820092844137
M3	C6	R2	lambda	0.978233904795744	249	WA	0.0705749932614231	0.0577189401568504	0.224519244812782
M3	C6	R2	lambda	0.976336756115736	249	II	0.0443896107134356	0.0656817841518781	0.500844968943843
M3	C6	R2	lambda	0.975261941339516	249	NO	0.0290357494056816	0.10079282337657	0.773945506621352
M3	C6	R2	lambda	1	249	GL	0.0288482604273512	0.0484288290804464	0.552898438574326
M8	C5	R2	lambda	0.968278344133973	250	M	-0.857111622723062	0.0638229476167402	1.11858340917474e-23
M8	C5	R2	lambda	0.971368830104702	250	B	-0.103881097753081	0.12104064178054	0.392923871208971
M8	C5	R2	lambda	1	250	MR	-0.993187479592445	0.0712150059698831	5.24551216362127e-24
M8	C5	R2	lambda	0.975257393657021	250	AD	0.0866443778018709	0.141879221195038	0.542832403466741
M8	C5	R2	lambda	0.970902909598673	250	FS	0.156140503554953	0.0941714817242715	0.100572738967487
M8	C5	R2	lambda	0.968827660715304	250	FM	-0.0459049349006699	0.0486858230550877	0.348108624176364
M8	C5	R2	lambda	0.968103813991664	250	GS	0.0356355154500534	0.105677613433302	0.736702714587806
M8	C5	R2	lambda	0.96919698378246	250	WA	0.0598279928639201	0.059171393506944	0.314565789496654
M8	C5	R2	lambda	0.967735749397491	250	II	0.0897515042767446	0.0648439775701276	0.169635907810263
M8	C5	R2	lambda	0.966507680777415	250	NO	0.0537882941087754	0.102315276878503	0.600353710235991
M8	C5	R2	lambda	1	250	GL	-0.00618675523534875	0.0468892217695445	0.895329732335479
M8	C5	R2	lambda	0.969766569636049	251	M	-0.85571467197534	0.0675383980182609	3.9686335446425e-22
M8	C5	R2	lambda	0.970725706806048	251	B	-0.00296387524041819	0.11486415905276	0.979468348416976
M8	C5	R2	lambda	1	251	MR	-0.985008236396551	0.0579808529507867	1.59522104602063e-29
M8	C5	R2	lambda	0.97864649219717	251	AD	0.0917590124276749	0.14016348368922	0.514237927076923
M8	C5	R2	lambda	0.978245088104001	251	FS	0.265825790086647	0.104722363286303	0.0127450396549209
M8	C5	R2	lambda	0.970951539483899	251	FM	-0.0191992612560526	0.0493662607354717	0.698200574150081
M8	C5	R2	lambda	0.971214588839476	251	GS	-0.0146676333810905	0.111960149841466	0.89604630758098
M8	C5	R2	lambda	0.970924574902288	251	WA	0.055680997248286	0.0599862877405546	0.355666313872449
M8	C5	R2	lambda	0.967773392123146	251	II	0.0949514638975704	0.068137098840767	0.16677933920363
M8	C5	R2	lambda	0.966663148679875	251	NO	0.10777179868635	0.104890765738788	0.306894473000539
M8	C5	R2	lambda	1	251	GL	-0.0242689090671692	0.0489960654207984	0.621606309163115
M8	C5	R2	lambda	0.964283666523405	252	M	-0.815807090019687	0.063287484359033	1.39964297675305e-22
M8	C5	R2	lambda	0.966565340773939	252	B	-0.047848259696234	0.120155028965765	0.691360803256994
M8	C5	R2	lambda	1	252	MR	-0.990449495757166	0.0746404563794809	1.03465103474736e-22
M8	C5	R2	lambda	0.976537264451007	252	AD	0.0835737864737627	0.153978382020194	0.588537868620003
M8	C5	R2	lambda	0.972944518177114	252	FS	0.195970215331961	0.107445675921221	0.0712783514942723
M8	C5	R2	lambda	0.96469956745643	252	FM	-0.0210647481056314	0.0508055435341817	0.679348692541595
M8	C5	R2	lambda	0.964298534208425	252	GS	0.0811809553288042	0.103357077134015	0.434149193200332
M8	C5	R2	lambda	0.964921201290883	252	WA	0.0711506132118864	0.0569700056633535	0.214797996313071
M8	C5	R2	lambda	0.961015064770076	252	II	0.0718215744809267	0.0633182074932994	0.259585805060473
M8	C5	R2	lambda	0.958674647240804	252	NO	0.0818271892021044	0.10591516543414	0.441755429320026
M8	C5	R2	lambda	1	252	GL	0.0070133945684001	0.0450551772983385	0.876655696694895
M3	C5	R2	lambda	0.984894888910698	253	M	-0.882471635552296	0.0631117347229241	8.65179880118771e-25
M3	C5	R2	lambda	0.989686688302955	253	B	-0.169309292185587	0.116835540032769	0.15059569609738
M3	C5	R2	lambda	1	253	MR	-0.785076888812418	0.0817537854810499	1.16608417938263e-15
M3	C5	R2	lambda	0.982513847464125	253	AD	0.100852924222675	0.149785127906046	0.502346545595498
M3	C5	R2	lambda	0.977146395397373	253	FS	0.189365776419337	0.0965688972564466	0.052783881653244
M3	C5	R2	lambda	0.988976665560241	253	FM	-0.0726972090597796	0.0474816379754897	0.129043458514871
M3	C5	R2	lambda	0.988120840154088	253	GS	0.0506358332340784	0.104229459215476	0.628219714907027
M3	C5	R2	lambda	0.987247125210177	253	WA	0.0452755274453391	0.055674477353987	0.418147701700923
M3	C5	R2	lambda	0.985529283593387	253	II	0.0689674667286318	0.061332434746051	0.263700878473217
M3	C5	R2	lambda	0.984697822371225	253	NO	0.0404276083682099	0.102052495698581	0.692915173550317
M3	C5	R2	lambda	0.98491902678399	253	GL	-0.0387433517898109	0.0595036294499931	0.516616916711685
M3	C7	R2	lambda	0.973494118834139	254	M	-0.844650366325544	0.0656716936234207	1.60322867147608e-22
M3	C7	R2	lambda	0.976287702187243	254	B	-0.0496721846746486	0.107048560440042	0.643698209669627
M3	C7	R2	lambda	1	254	MR	-0.800181715875279	0.0781212042024668	5.00776465475529e-17
M3	C7	R2	lambda	0.971105233363485	254	AD	0.0938886655985563	0.145355613144579	0.519853818016445
M3	C7	R2	lambda	0.97169395911325	254	FS	0.272361785840202	0.0934757422495522	0.00444329115079271
M3	C7	R2	lambda	1	254	FM	-0.000528557681127972	0.0284263945891631	0.985204061318239
M3	C7	R2	lambda	1	254	GS	0.000356450151275001	0.072608720193855	0.996093450755722
M3	C7	R2	lambda	1	254	WA	-0.0100327205146104	0.0375307336685309	0.789814611669396
M3	C7	R2	lambda	1	254	II	0.0295677439423114	0.0384014020640618	0.443293100835894
M3	C7	R2	lambda	1	254	NO	0.00849650198813859	0.066972841419209	0.899327240881623
M3	C7	R2	lambda	1	254	GL	0.00668265391026741	0.0431337509552901	0.877224490539168
M3	C7	R2	lambda	0.96373750864807	255	M	-0.797764832746129	0.0602895674573425	2.81029846895255e-23
M3	C7	R2	lambda	0.975384494380885	255	B	-0.192616450715703	0.105976599680575	0.0722870987873607
M3	C7	R2	lambda	1	255	MR	-0.770768399783751	0.058425130105921	3.38609223147562e-23
M3	C7	R2	lambda	0.978178542364079	255	AD	0.0748172417462246	0.151151259977272	0.621731776844233
M3	C7	R2	lambda	0.97381355866932	255	FS	0.0988357569459272	0.102256399461553	0.336198512047609
M3	C7	R2	lambda	1	255	FM	0.00287819115803389	0.0306424963454497	0.925364098892062
M3	C7	R2	lambda	1	255	GS	0.0114358742136113	0.073009838204079	0.875868678347216
M3	C7	R2	lambda	1	255	WA	-0.0124264458145436	0.0390498324827937	0.751031394998151
M3	C7	R2	lambda	1	255	II	0.0024054539482039	0.0380997334102479	0.949795405023775
M3	C7	R2	lambda	1	255	NO	0.0236071265359771	0.0598796615854596	0.694324155196117
M3	C7	R2	lambda	1	255	GL	-0.00490427390531135	0.0413009771900754	0.905742226482324
M3	C5	R2	lambda	0.97088968357441	256	M	-0.84066946184027	0.0612455591304965	2.82224739484895e-24
M3	C5	R2	lambda	0.973982859220168	256	B	-0.139230745382627	0.108342935369496	0.20188409588571
M3	C5	R2	lambda	1	256	MR	-0.827647715397112	0.0727026096261327	1.89848772106484e-19
M3	C5	R2	lambda	0.978077810466903	256	AD	0.109575018665759	0.141343721897517	0.440084904330808
M3	C5	R2	lambda	0.975364308600982	256	FS	0.192466304171654	0.102021843743166	0.0622470785042075
M3	C5	R2	lambda	0.970392510563786	256	FM	-0.0505647390959465	0.0491801340253224	0.306461088505723
M3	C5	R2	lambda	0.969510501711869	256	GS	0.0943584903995085	0.0988501500181684	0.342222442075846
M3	C5	R2	lambda	0.970091405522041	256	WA	0.0481890426844125	0.0566011523072714	0.396722469530774
M3	C5	R2	lambda	0.967870225711742	256	II	0.0582859790937983	0.0647402644994502	0.370283432181417
M3	C5	R2	lambda	0.967253189783882	256	NO	0.0291411413066159	0.103405891582609	0.77871971865198
M3	C5	R2	lambda	0.967248143946926	256	GL	-0.0376933236178377	0.0622115536226071	0.546096485050049
M3	C7	R2	lambda	0.971967761368191	257	M	-0.825909112044772	0.0669613921015467	1.96077714669209e-21
M3	C7	R2	lambda	0.976162212470152	257	B	-0.10134477957759	0.108645765180088	0.353287911482224
M3	C7	R2	lambda	1	257	MR	-0.864103545333142	0.0472287751520566	6.74724172679955e-33
M3	C7	R2	lambda	0.985083709775741	257	AD	0.100796162519722	0.127213375434312	0.430096389951602
M3	C7	R2	lambda	0.983458957516989	257	FS	0.24369155331815	0.106293013231622	0.0240519446734554
M3	C7	R2	lambda	1	257	FM	-0.0106058131374277	0.0215055618816457	0.623033339455726
M3	C7	R2	lambda	1	257	GS	0.0885497143840946	0.0679466617527051	0.195681495499385
M3	C7	R2	lambda	1	257	WA	-0.00482538858980235	0.0292080946284004	0.869139453807969
M3	C7	R2	lambda	1	257	II	0.0135247721995943	0.0368560259446897	0.714489837249787
M3	C7	R2	lambda	1	257	NO	0.0146889757768055	0.0485953997363728	0.763135342338939
M3	C7	R2	lambda	1	257	GL	-0.0282160417296776	0.0386947692699871	0.467775674288199
M8	C5	R2	lambda	0.970585210855273	258	M	-0.819288564068801	0.0658889827391953	1.2157693447801e-21
M8	C5	R2	lambda	0.975021107471699	258	B	-0.0871479341318868	0.113037537642782	0.442641215689299
M8	C5	R2	lambda	1	258	MR	-0.999491685490692	0.0819296887794706	1.28517108340198e-20
M8	C5	R2	lambda	0.980906090382129	258	AD	0.0999676443675285	0.141764751795092	0.482397000751192
M8	C5	R2	lambda	0.982274199696883	258	FS	0.236161861233261	0.0990278097394144	0.0190531559980475
M8	C5	R2	lambda	0.972763100560687	258	FM	-0.0290094105156539	0.0494233822457256	0.558610300365641
M8	C5	R2	lambda	0.97184062723304	258	GS	0.110234901062596	0.106159087736861	0.301722664569084
M8	C5	R2	lambda	0.971103882934812	258	WA	0.0278850154850533	0.0600527161494009	0.643476192139977
M8	C5	R2	lambda	0.969363993020784	258	II	0.0314632088220855	0.0649086859869853	0.629007400021337
M8	C5	R2	lambda	0.968625012524682	258	NO	0.0374471594105717	0.107557047211291	0.728514736977865
M8	C5	R2	lambda	1	258	GL	-0.0406157761410539	0.0406408468157658	0.320349287798802
M3	C7	R2	lambda	0.972857723547874	259	M	-0.839784240494886	0.067299546657068	9.86388920893447e-22
M3	C7	R2	lambda	0.978582025725737	259	B	-0.0951136160358255	0.117869177161019	0.421715428537703
M3	C7	R2	lambda	1	259	MR	-0.782091434878081	0.0899497897825356	1.01443255607709e-13
M3	C7	R2	lambda	0.9938748080317	259	AD	0.0864569088191832	0.16884498045178	0.609780564557378
M3	C7	R2	lambda	0.992302760040111	259	FS	0.215949825694239	0.112323076622606	0.057497432330801
M3	C7	R2	lambda	1	259	FM	-0.00164294364146479	0.0349569758180462	0.962612668369017
M3	C7	R2	lambda	1	259	GS	0.0172813578736105	0.0821200453531831	0.833779619109568
M3	C7	R2	lambda	1	259	WA	0.0140057859514487	0.0400812540210452	0.727552900577184
M3	C7	R2	lambda	1	259	II	0.0217543447268978	0.0480941139615272	0.652097016512472
M3	C7	R2	lambda	1	259	NO	-0.00245984893440087	0.0738487028649608	0.973500886275231
M3	C7	R2	lambda	1	259	GL	0.00314431044597988	0.0544782365006149	0.954102149575532
M12	C5	R2	lambda	0.967438008827244	260	M	-0.84790187279923	0.0678216504753228	8.81521701977058e-22
M12	C5	R2	lambda	0.975217770425885	260	B	-0.113790250762523	0.129259763279133	0.380906326926644
M12	C5	R2	lambda	1	260	MR	-0.917364089315047	0.0932619127279971	4.5387740501527e-16
M12	C5	R2	lambda	0.99173525458599	260	AD	0.0885157629971596	0.14076798387298	0.530954012140349
M12	C5	R2	lambda	0.989841547097951	260	FS	0.200017183604408	0.0978347848018375	0.0436482206835669
M12	C5	R2	lambda	0.970049307439676	260	FM	-0.042053548309546	0.0544043239225258	0.441432271902425
M12	C5	R2	lambda	0.971038950033502	260	GS	0.154654755821715	0.110428645881185	0.16462291910012
M12	C5	R2	lambda	0.969624232614261	260	WA	0.0539754901637547	0.0653265770061522	0.410759707590169
M12	C5	R2	lambda	0.965408191315881	260	II	0.0801813455951406	0.0733619742914642	0.277236568023154
M12	C5	R2	lambda	0.963013374497521	260	NO	0.067744525577249	0.110922960117247	0.542880990532006
M12	C5	R2	lambda	0.962754752526168	260	GL	-0.0265503774350536	0.0679644045640872	0.696968097312058
M3	C5	R2	lambda	0.96649443743966	261	M	-0.837055957564514	0.0625804121070297	1.43763689751831e-23
M3	C5	R2	lambda	0.970858880879647	261	B	-0.0897081713531409	0.115716561703885	0.440122994957796
M3	C5	R2	lambda	1	261	MR	-0.849900996557791	0.0663522929009115	2.05713955939527e-22
M3	C5	R2	lambda	0.96324223325007	261	AD	0.0765520563550454	0.151494475985635	0.614485601092618
M3	C5	R2	lambda	0.959336145526169	261	FS	0.154630852155979	0.100361092034444	0.126668755134187
M3	C5	R2	lambda	0.969861656109655	261	FM	-0.0584900077456198	0.0467674764386682	0.214099811520998
M3	C5	R2	lambda	0.969646959205497	261	GS	0.014182823221633	0.109726514202556	0.897428261741264
M3	C5	R2	lambda	0.968495662222488	261	WA	0.0423350401282714	0.0623081239194312	0.49852467477815
M3	C5	R2	lambda	0.965388076491977	261	II	0.0598426629319512	0.0658610632165776	0.365899510603046
M3	C5	R2	lambda	0.963543886823256	261	NO	0.0925258848635919	0.105002282292128	0.380516835129553
M3	C5	R2	lambda	0.963598342293814	261	GL	-0.0438155944531177	0.0619472293716171	0.481184312973835
M8	C7	R2	lambda	0.968623892496944	262	M	-0.819786469667738	0.0660525428242477	1.35815824920273e-21
M8	C7	R2	lambda	0.969374154675627	262	B	-0.011909703913477	0.115270635938038	0.917927198938041
M8	C7	R2	lambda	1	262	MR	-0.947529756909236	0.0683428157713346	2.33658094123681e-24
M8	C7	R2	lambda	0.978243644754551	262	AD	0.104259282640369	0.145577238709552	0.475601830314529
M8	C7	R2	lambda	0.976604125024788	262	FS	0.233331499233895	0.104102324782718	0.0273059259516771
M8	C7	R2	lambda	1	262	FM	0.0467464917307116	0.0316507396049018	0.14299701191072
M8	C7	R2	lambda	1	262	GS	-0.0056739199620246	0.0805828812100461	0.94401612994056
M8	C7	R2	lambda	1	262	WA	0.00355793326785303	0.0422541113296997	0.933075830854509
M8	C7	R2	lambda	1	262	II	0.052690886848955	0.0455888176718592	0.250761725238622
M8	C7	R2	lambda	1	262	NO	-0.000852634763257728	0.0715805589663874	0.990522265553666
M8	C7	R2	lambda	1	262	GL	0.00958229541877442	0.0498408195288611	0.847983101316633
M3	C7	R2	lambda	0.97249020909842	263	M	-0.83829873442105	0.0648388869535369	1.16758157838228e-22
M3	C7	R2	lambda	0.974307898188244	263	B	-0.0602673041063304	0.113904722151098	0.597968303772614
M3	C7	R2	lambda	1	263	MR	-0.812762460080775	0.0647343251199314	6.83858575813216e-22
M3	C7	R2	lambda	0.964203268908058	263	AD	0.104267490189586	0.14970591233101	0.487792606573467
M3	C7	R2	lambda	0.962079185074797	263	FS	0.208608548401955	0.0987253856102031	0.0371931408576346
M3	C7	R2	lambda	1	263	FM	-0.0195352561396467	0.030745441842917	0.526703543036917
M3	C7	R2	lambda	1	263	GS	0.0265211727626739	0.0727791183005373	0.716373065980548
M3	C7	R2	lambda	1	263	WA	-0.0217828646851847	0.0338054643677197	0.520928628369857
M3	C7	R2	lambda	1	263	II	0.00648035794367689	0.0308815638239741	0.834252251281954
M3	C7	R2	lambda	1	263	NO	-0.0290621786428539	0.0697177500745649	0.677766312045118
M3	C7	R2	lambda	1	263	GL	0.0131552177315681	0.0414132249788936	0.75148064716623
M8	C5	R2	lambda	0.977723033067055	264	M	-0.858936544284974	0.0631460016670382	5.00807252112419e-24
M8	C5	R2	lambda	0.978109063876887	264	B	-0.00166166264735557	0.120570647165624	0.989033082526419
M8	C5	R2	lambda	1	264	MR	-0.978709243997503	0.0711018742205663	1.16058059201605e-23
M8	C5	R2	lambda	0.967083728056258	264	AD	0.108367671438273	0.16165577344749	0.504220810213848
M8	C5	R2	lambda	0.959275906145348	264	FS	0.164293192927463	0.0931393688019306	0.0809215969901316
M8	C5	R2	lambda	0.97751695506883	264	FM	-0.0299013503002217	0.0472887901834107	0.528685014851377
M8	C5	R2	lambda	0.977146840879687	264	GS	0.0163038225285344	0.109852876181503	0.882329782142338
M8	C5	R2	lambda	0.976647330355255	264	WA	0.0331672812141297	0.0601393938283012	0.582595013293663
M8	C5	R2	lambda	0.975588763405012	264	II	0.0277524828619187	0.0640616661906827	0.665861616670398
M8	C5	R2	lambda	0.975234852615156	264	NO	0.0106255147044398	0.103803922185495	0.918692602363907
M8	C5	R2	lambda	1	264	GL	0.0224118530795946	0.0397227831157821	0.574048805061408
M3	C7	R2	lambda	0.961024096684321	265	M	-0.825602488466291	0.06522854233925	4.22030185749862e-22
M3	C7	R2	lambda	0.970959391345862	265	B	-0.147123696354144	0.11036593024186	0.185702286931697
M3	C7	R2	lambda	1	265	MR	-0.798727031622102	0.0621425613425344	1.6694173550905e-22
M3	C7	R2	lambda	0.962257170328139	265	AD	0.0763587707267026	0.163855939599618	0.642251954832116
M3	C7	R2	lambda	0.958785943352209	265	FS	0.175921959727479	0.102461075877648	0.089210502993906
M3	C7	R2	lambda	1	265	FM	-0.0177632534768504	0.0310293315089438	0.568358297083292
M3	C7	R2	lambda	1	265	GS	0.00185927057328472	0.0678368732915491	0.978192450387317
M3	C7	R2	lambda	1	265	WA	-0.0328439916269023	0.0281253214408565	0.245883493922243
M3	C7	R2	lambda	1	265	II	0.0300787281929793	0.0261775605686395	0.253523310630694
M3	C7	R2	lambda	1	265	NO	0.0124380463663165	0.0794651538842091	0.875968293336142
M3	C7	R2	lambda	1	265	GL	0.0267667902131279	0.0368711982615746	0.469750695707499
M3	C7	R2	lambda	0.974738134931353	266	M	-0.80061600133659	0.0638721747347999	7.54518311776296e-22
M3	C7	R2	lambda	0.979196861226846	266	B	-0.118513136449198	0.108644871459907	0.278106476606869
M3	C7	R2	lambda	1	266	MR	-0.77691076650216	0.0809046605336926	1.16693779190144e-15
M3	C7	R2	lambda	0.990937924397583	266	AD	0.101157997882275	0.148426839103401	0.497157388511981
M3	C7	R2	lambda	0.988883688253601	266	FS	0.183170772584644	0.0997420627700948	0.0693865757404855
M3	C7	R2	lambda	1	266	FM	0.0118750028711161	0.0336647914260292	0.725062917287997
M3	C7	R2	lambda	1	266	GS	0.0440562539622164	0.0801959201448591	0.584062679582366
M3	C7	R2	lambda	1	266	WA	0.0187095753450918	0.0462529464696046	0.686769783448382
M3	C7	R2	lambda	1	266	II	0.0230361176628763	0.049006139120247	0.639420276552319
M3	C7	R2	lambda	1	266	NO	0.012135353678725	0.0663937856849882	0.855378447674521
M3	C7	R2	lambda	1	266	GL	-0.0101721464991718	0.0504060490584083	0.840525328867201
M3	C7	R2	lambda	0.968598321453366	267	M	-0.843145478197147	0.068225758797144	1.74815979434528e-21
M3	C7	R2	lambda	0.971821982083709	267	B	-0.0845697806843861	0.126067326555741	0.503956358738438
M3	C7	R2	lambda	1	267	MR	-0.832044553878505	0.0747831258376613	6.64952662895527e-19
M3	C7	R2	lambda	0.978473097754008	267	AD	0.0799901925192396	0.145971793928621	0.584961821046813
M3	C7	R2	lambda	0.985345058228762	267	FS	0.309390758995228	0.0967881612415078	0.00188320064940796
M3	C7	R2	lambda	1	267	FM	0.00802436615616231	0.0320701041966089	0.802962715297686
M3	C7	R2	lambda	1	267	GS	0.0368271748967725	0.0852709448314974	0.66681460374031
M3	C7	R2	lambda	1	267	WA	0.0164801556149778	0.0396038942371519	0.678277540802948
M3	C7	R2	lambda	1	267	II	0.0572596492985922	0.0500586082480807	0.255652452663213
M3	C7	R2	lambda	1	267	NO	0.0282885999643662	0.0709437501557209	0.691013838148721
M3	C7	R2	lambda	1	267	GL	0.0218993711264947	0.0504181212826709	0.665070139940908
M3	C7	R2	lambda	0.970937424309582	268	M	-0.807612203839973	0.0667521565692208	6.04556773133296e-21
M3	C7	R2	lambda	0.97214860274938	268	B	-0.0255485536061344	0.111623871487057	0.819453614086189
M3	C7	R2	lambda	1	268	MR	-0.824938168277107	0.0629596423886197	5.15816648764594e-23
M3	C7	R2	lambda	0.975762440965942	268	AD	0.11885880571771	0.160776288744001	0.461521863981958
M3	C7	R2	lambda	0.971325789620112	268	FS	0.195781213617867	0.0974610133338645	0.0473651699467814
M3	C7	R2	lambda	1	268	FM	0.0201306060539594	0.0286942769489297	0.484671987519953
M3	C7	R2	lambda	1	268	GS	0.12621680270816	0.0717582200354246	0.0818456547642911
M3	C7	R2	lambda	1	268	WA	0.00494353001153061	0.0370377384759886	0.894107885332589
M3	C7	R2	lambda	1	268	II	-0.0220732424668509	0.040163279314122	0.583933893513267
M3	C7	R2	lambda	1	268	NO	-0.0042995101625161	0.0555885527608375	0.938518706563521
M3	C7	R2	lambda	1	268	GL	-0.0424643207866504	0.0500570337389129	0.398511064954353
M8	C7	R2	lambda	0.975468437962977	269	M	-0.850202796154633	0.0672262260193708	4.42901676206405e-22
M8	C7	R2	lambda	0.976113323244753	269	B	-0.00878989624757409	0.114509496107092	0.938974880474132
M8	C7	R2	lambda	1	269	MR	-1.00692382555966	0.0712460391233367	6.92248602539675e-25
M8	C7	R2	lambda	0.984333238453278	269	AD	0.093428998261298	0.151895226138048	0.539936652185143
M8	C7	R2	lambda	0.982887324263403	269	FS	0.20210161156889	0.116228189250908	0.0852695884336448
M8	C7	R2	lambda	1	269	FM	-0.0124727912611667	0.021298583317444	0.559522211531089
M8	C7	R2	lambda	1	269	GS	0.0729110710698623	0.0846472229324445	0.391235989621731
M8	C7	R2	lambda	1	269	WA	-0.00920504610589007	0.0441714971947844	0.835377576236634
M8	C7	R2	lambda	1	269	II	0.0537314950942242	0.0438361414528622	0.223426855046449
M8	C7	R2	lambda	1	269	NO	0.0158367581706101	0.0578405282096476	0.784858548204105
M8	C7	R2	lambda	1	269	GL	-0.0145248179472575	0.0480645530128324	0.763217277868391
M3	C7	R2	lambda	0.969185121045077	270	M	-0.836644869270248	0.0634801025704494	3.5948997961938e-23
M3	C7	R2	lambda	0.974775646153789	270	B	-0.107154096676612	0.115231298408585	0.354777499731279
M3	C7	R2	lambda	1	270	MR	-0.837899799591419	0.0651039606058073	1.5404110381077e-22
M3	C7	R2	lambda	0.965428227709428	270	AD	0.073703375581856	0.164816023769538	0.655737913024678
M3	C7	R2	lambda	0.959195386073206	270	FS	0.161336590680903	0.0956248928591717	0.0948152214474088
M3	C7	R2	lambda	1	270	FM	0.00419062723682251	0.0232264999731844	0.857203731739421
M3	C7	R2	lambda	1	270	GS	0.0400223208851588	0.0783925113213971	0.610871781217449
M3	C7	R2	lambda	1	270	WA	-0.00706985209829118	0.0413023157943689	0.864459416494019
M3	C7	R2	lambda	1	270	II	0.00450009841961173	0.0385515936903153	0.907329055481819
M3	C7	R2	lambda	1	270	NO	0.0478306468320852	0.0649358507805454	0.463270648186129
M3	C7	R2	lambda	1	270	GL	3.51067437832225e-05	0.0437029263255253	0.999360833952588
M8	C5	R2	lambda	0.977838676170968	271	M	-0.844662781732613	0.0653808966694399	1.22302177255807e-22
M8	C5	R2	lambda	0.980642100732977	271	B	-0.10412224857097	0.108144266004073	0.338087859074341
M8	C5	R2	lambda	1	271	MR	-0.985890331370569	0.0736634071016013	6.2341770703869e-23
M8	C5	R2	lambda	0.976073837780209	271	AD	0.13213124526115	0.148887542109299	0.377028262604322
M8	C5	R2	lambda	0.974144895438926	271	FS	0.188902752343587	0.10257366958496	0.0686168886980978
M8	C5	R2	lambda	0.97982342250935	271	FM	-0.0573095728240471	0.0507034532533707	0.261170385330986
M8	C5	R2	lambda	0.97940826811602	271	GS	0.0673361847986078	0.106230466051249	0.527689679309698
M8	C5	R2	lambda	0.978709154210317	271	WA	0.0646838210530897	0.0569672347429896	0.259070912595279
M8	C5	R2	lambda	0.975913422201637	271	II	0.0547204495965289	0.0631108547121568	0.388144655550745
M8	C5	R2	lambda	0.973289528052667	271	NO	0.0839492873493949	0.105770959509495	0.429418646054447
M8	C5	R2	lambda	1	271	GL	-0.0199460157657735	0.0427813289157553	0.642201644876967
M3	C6	R2	lambda	0.968425106355622	272	M	-0.868459331116537	0.0664308572361875	5.92503448566744e-23
M3	C6	R2	lambda	0.96986818386463	272	B	-0.0496209082857013	0.124960338202929	0.692189408463548
M3	C6	R2	lambda	1	272	MR	-0.849555900175429	0.0848026688883816	2.93887123386986e-16
M3	C6	R2	lambda	0.975535135510323	272	AD	0.118985553721788	0.13732920686302	0.388394865839236
M3	C6	R2	lambda	0.975951528347087	272	FS	0.271801566243182	0.102734362689512	0.00952691168032458
M3	C6	R2	lambda	0.969340178916174	272	FM	-0.0218968348913104	0.0544821852150178	0.688654389138396
M3	C6	R2	lambda	0.968565604173903	272	GS	0.0429357582248838	0.110661041856602	0.698898149693548
M3	C6	R2	lambda	0.969281770749874	272	WA	0.0520383927448918	0.0622011261940813	0.404953612914443
M3	C6	R2	lambda	0.967586043581695	272	II	0.0863210823821126	0.0683283965195689	0.209663973711217
M3	C6	R2	lambda	0.966523497889984	272	NO	0.0893407620479462	0.106040803536038	0.401709744020532
M3	C6	R2	lambda	1	272	GL	0.0275208674828157	0.0474050621050894	0.563012892925562
M3	C7	R2	lambda	0.971159211779409	273	M	-0.845869223575396	0.067325456465639	6.56709776771365e-22
M3	C7	R2	lambda	0.974728963619235	273	B	-0.0935452768940137	0.127651863485627	0.465475234363507
M3	C7	R2	lambda	1	273	MR	-0.819953785745517	0.0885622916839017	6.35576553152845e-15
M3	C7	R2	lambda	0.99017364164794	273	AD	0.0912160038520955	0.127737601016411	0.476887032482566
M3	C7	R2	lambda	0.988925284587022	273	FS	0.156108890795597	0.109131011797154	0.155828398859455
M3	C7	R2	lambda	1	273	FM	0.0109179725196273	0.0339824479605403	0.748701942049883
M3	C7	R2	lambda	1	273	GS	-0.0199315936550905	0.0831168038940956	0.811005734202898
M3	C7	R2	lambda	1	273	WA	0.0206590934218803	0.0465683655798574	0.658340997605682
M3	C7	R2	lambda	1	273	II	0.066764639764639	0.050478255378195	0.189233042156121
M3	C7	R2	lambda	1	273	NO	0.0660144605670635	0.0765616703902628	0.390822549842855
M3	C7	R2	lambda	1	273	GL	-0.0113327980000542	0.0513100476368091	0.825694750547727
M8	C7	R2	lambda	0.962268831958103	274	M	-0.805890677647348	0.0632332788539147	2.78659823116859e-22
M8	C7	R2	lambda	0.966889489919848	274	B	-0.104718713928994	0.106201657228848	0.326619878464322
M8	C7	R2	lambda	1	274	MR	-0.952025336218209	0.0528569026377266	4.44910104654061e-32
M8	C7	R2	lambda	0.960498683324362	274	AD	0.104662618361239	0.161792398618691	0.519228068215302
M8	C7	R2	lambda	0.95640010977031	274	FS	0.179725947186148	0.0949798155195589	0.0614704668452849
M8	C7	R2	lambda	1	274	FM	0.0779075282108433	0.0284344242703646	0.00734123795159623
M8	C7	R2	lambda	1	274	GS	0.0251676040768026	0.0633441832065835	0.692035813305319
M8	C7	R2	lambda	1	274	WA	-0.00545857499199348	0.0294872547892802	0.853540838133998
M8	C7	R2	lambda	1	274	II	0.00732732285226762	0.0339442048312212	0.829571840768962
M8	C7	R2	lambda	1	274	NO	0.0103965410366763	0.0722218177879291	0.885855964623306
M8	C7	R2	lambda	1	274	GL	0.0281068338806054	0.0415420112289004	0.500441829789494
M8	C7	R2	lambda	0.965586177682919	275	M	-0.830734898776731	0.0657857325930555	4.84667143364179e-22
M8	C7	R2	lambda	0.967526074661287	275	B	-0.0422413016623129	0.108584894317705	0.6981346187095
M8	C7	R2	lambda	1	275	MR	-0.962776392653491	0.057329874938267	6.56953877536398e-30
M8	C7	R2	lambda	0.973354037970045	275	AD	0.0629604089962979	0.173890689489838	0.718088145602424
M8	C7	R2	lambda	0.970643611416481	275	FS	0.210874987079272	0.105780998427581	0.0490439080222066
M8	C7	R2	lambda	1	275	FM	0.0638900252796907	0.0262250618921285	0.0167052620156416
M8	C7	R2	lambda	1	275	GS	0.0266003152913842	0.0677994436987222	0.695696490665369
M8	C7	R2	lambda	1	275	WA	-0.017186829246098	0.036475405167511	0.638608830415579
M8	C7	R2	lambda	1	275	II	-0.00183572668934414	0.0421177604063965	0.965329212348478
M8	C7	R2	lambda	1	275	NO	0.0267481538630158	0.0698189032171142	0.702533451253426
M8	C7	R2	lambda	1	275	GL	0.000870776356045374	0.0434762951809831	0.98406577185757
M3	C7	R2	lambda	0.961520688657704	276	M	-0.848615451137151	0.070927002248818	1.1502709137886e-20
M3	C7	R2	lambda	0.96323453155839	276	B	-0.0286489306411739	0.123446827393596	0.816978905251092
M3	C7	R2	lambda	1	276	MR	-0.866487226807668	0.0723037054611377	1.04809495706224e-20
M3	C7	R2	lambda	0.962305126362726	276	AD	0.110638996521548	0.15679419863385	0.48210824445935
M3	C7	R2	lambda	0.974487578353394	276	FS	0.295613590883566	0.0962740671614505	0.00277903968956378
M3	C7	R2	lambda	1	276	FM	0.0259242559498515	0.0332399677882113	0.437381348308817
M3	C7	R2	lambda	1	276	GS	0.0171096285370171	0.0792901664897932	0.829622885721494
M3	C7	R2	lambda	1	276	WA	0.0198460953525153	0.0410720663532746	0.630088113995953
M3	C7	R2	lambda	1	276	II	0.0647458904655415	0.0472224186107332	0.173684190917937
M3	C7	R2	lambda	1	276	NO	-0.0107160094705808	0.0660348797825067	0.871446716541692
M3	C7	R2	lambda	1	276	GL	0.0114735911756915	0.0500786233648124	0.819302054053728
M3	C5	R2	lambda	0.97511712491495	277	M	-0.848435367600308	0.0635415927600998	1.60231870881112e-23
M3	C5	R2	lambda	0.98774321784883	277	B	-0.197796164950058	0.112052965421296	0.0807431414345319
M3	C5	R2	lambda	1	277	MR	-0.787657579988768	0.0804467126117409	4.61904244599917e-16
M3	C5	R2	lambda	0.977873083577419	277	AD	0.09328405369821	0.149319183176357	0.533615587557433
M3	C5	R2	lambda	0.975721806790261	277	FS	0.212828153053629	0.105035568087169	0.0455137105028634
M3	C5	R2	lambda	0.978127867302301	277	FM	-0.05509111471629	0.0489326592939332	0.263033299700445
M3	C5	R2	lambda	0.977737462025298	277	GS	0.0982506450838188	0.106345514577415	0.357888768649993
M3	C5	R2	lambda	0.976543937542417	277	WA	0.0284760217242225	0.0587398751902063	0.628958926431708
M3	C5	R2	lambda	0.971647925368558	277	II	0.0566863899744083	0.0645115777054998	0.381828059111559
M3	C5	R2	lambda	0.96979154777185	277	NO	0.0366669068270349	0.102412968050081	0.721141076471029
M3	C5	R2	lambda	0.969510404957916	277	GL	-0.0382954305419647	0.066420327678066	0.56565888515797
M3	C7	R2	lambda	0.988218749833155	278	M	-0.820016193835073	0.0637900255401165	1.65538536881006e-22
M3	C7	R2	lambda	0.998924259805855	278	B	-0.180340084587182	0.107043590490934	0.0953223495108606
M3	C7	R2	lambda	1	278	MR	-0.736303706455228	0.0929482180171563	4.40103354255339e-12
M3	C7	R2	lambda	0.990269784545436	278	AD	0.109821487101205	0.151475832520674	0.470191286645771
M3	C7	R2	lambda	0.986886641200193	278	FS	0.191802214266147	0.0954142086581822	0.0472151874276389
M3	C7	R2	lambda	1	278	FM	-0.00812703071782622	0.0385414971902518	0.833444711300334
M3	C7	R2	lambda	1	278	GS	0.0784457851529563	0.0836288103307562	0.350636308182229
M3	C7	R2	lambda	1	278	WA	0.0105975793595368	0.0449797638659328	0.814255145862367
M3	C7	R2	lambda	1	278	II	0.0241189040462592	0.04877480360274	0.622135290069021
M3	C7	R2	lambda	1	278	NO	0.0188193583001478	0.0796525690597047	0.813755652545868
M3	C7	R2	lambda	1	278	GL	0.0124679897687829	0.0452121643295753	0.783359787058469
M3	C6	R2	lambda	0.966927915497259	279	M	-0.820977786915915	0.0643024474441349	2.50267550978208e-22
M3	C6	R2	lambda	0.973983790023688	279	B	-0.139936612507726	0.106113305510365	0.190423926801295
M3	C6	R2	lambda	1	279	MR	-0.798493875186432	0.0702306870918883	5.00483016640059e-19
M3	C6	R2	lambda	0.980520535150211	279	AD	0.0804800104900929	0.166829208573764	0.630601848905288
M3	C6	R2	lambda	0.978290233174667	279	FS	0.23570080173882	0.101876464441539	0.0228236076138106
M3	C6	R2	lambda	0.973919519956329	279	FM	-0.0134215961529319	0.0546908624902237	0.806669610654259
M3	C6	R2	lambda	0.975071510674821	279	GS	0.107482474286817	0.103975088947217	0.303913255735609
M3	C6	R2	lambda	0.974174535494786	279	WA	0.0503647319622901	0.0569949744301256	0.379153237788508
M3	C6	R2	lambda	0.970539682417247	279	II	0.0569452038724732	0.0650939862434562	0.383952601090174
M3	C6	R2	lambda	0.968588370374231	279	NO	0.0762656427693539	0.1102263015105	0.490761385565291
M3	C6	R2	lambda	1	279	GL	-0.00595298894418662	0.0470483501582959	0.899598470901072
M3	C7	R2	lambda	0.965508987969901	280	M	-0.838662724104154	0.0662090102995128	4.0283165335539e-22
M3	C7	R2	lambda	0.970811369595828	280	B	-0.129284903426509	0.114813549774781	0.262984221202669
M3	C7	R2	lambda	1	280	MR	-0.855436032647637	0.0678338827760419	5.25722311409767e-22
M3	C7	R2	lambda	0.978008860271809	280	AD	0.104365040134391	0.164912707930951	0.528320588573667
M3	C7	R2	lambda	0.97756412696471	280	FS	0.308170923073631	0.107915462287069	0.00526366039442487
M3	C7	R2	lambda	1	280	FM	0.00903127674980952	0.0345848352770976	0.794554429895418
M3	C7	R2	lambda	1	280	GS	0.0394314552938715	0.0823626949388918	0.633225524801201
M3	C7	R2	lambda	1	280	WA	0.0374103752997715	0.042213633537414	0.377787300859797
M3	C7	R2	lambda	1	280	II	0.0290533867634724	0.0409964483575255	0.480314613401461
M3	C7	R2	lambda	1	280	NO	0.0377796330831357	0.0661733946648086	0.56946193226067
M3	C7	R2	lambda	1	280	GL	-0.0132793991351877	0.0363799166980605	0.715952812423887
M8	C5	R2	lambda	0.958306046365907	281	M	-0.811501260756094	0.0611102153016499	2.25477664810018e-23
M8	C5	R2	lambda	0.966801121099495	281	B	-0.168771450992192	0.108556189494305	0.12334465675295
M8	C5	R2	lambda	1	281	MR	-0.979428913964614	0.0745367420343394	1.8410037865932e-22
M8	C5	R2	lambda	0.983259710026731	281	AD	0.0983758931388597	0.145942066574109	0.501866886121472
M8	C5	R2	lambda	0.979379438369132	281	FS	0.158216701936014	0.100050188634887	0.117081928360118
M8	C5	R2	lambda	0.95943116544751	281	FM	-0.0397473876914275	0.048366142190633	0.413226008604893
M8	C5	R2	lambda	0.961491811593204	281	GS	0.113687834492382	0.0989332416610619	0.253384515441552
M8	C5	R2	lambda	0.961570477212725	281	WA	0.0488922416895981	0.0569849499865222	0.393083046925696
M8	C5	R2	lambda	0.958582282254786	281	II	0.0558423620731898	0.0682892124489361	0.415599638609288
M8	C5	R2	lambda	0.957201007586336	281	NO	0.06042308506968	0.108394276586368	0.578582019672796
M8	C5	R2	lambda	1	281	GL	-0.00209988122214532	0.046711919282431	0.964245937082737
M3	C7	R2	lambda	0.960165328371737	282	M	-0.828738896848023	0.0674713027325557	2.50457572470777e-21
M3	C7	R2	lambda	0.971927810193036	282	B	-0.165983747105517	0.122686255926076	0.179294691191128
M3	C7	R2	lambda	1	282	MR	-0.812586078396108	0.0585049988443357	1.33028837787916e-24
M3	C7	R2	lambda	0.984403209382051	282	AD	0.0840121147476013	0.151544817703925	0.580600604246208
M3	C7	R2	lambda	0.984261723284653	282	FS	0.188991883155634	0.0889208110811987	0.0361205950305582
M3	C7	R2	lambda	1	282	FM	0.00583839776000394	0.0257965861859112	0.82143534523571
M3	C7	R2	lambda	1	282	GS	-0.0189272136993027	0.0771438816314219	0.806720678760117
M3	C7	R2	lambda	1	282	WA	0.00430873625164258	0.0433383826391491	0.921018171370886
M3	C7	R2	lambda	1	282	II	0.0623571517315537	0.0479546478370983	0.19673395098296
M3	C7	R2	lambda	1	282	NO	0.0154988591569801	0.0523736023086244	0.767958680943982
M3	C7	R2	lambda	1	282	GL	-0.0257904241932449	0.0449131625541059	0.567245537477258
M12	C5	R2	lambda	0.971218822709935	283	M	-0.858983915526343	0.0680175058424605	4.8242711595503e-22
M12	C5	R2	lambda	0.976126647255793	283	B	-0.0782970950970689	0.11768517054585	0.507464428176216
M12	C5	R2	lambda	1	283	MR	-0.892587791931826	0.0836827018892303	8.06892867085703e-18
M12	C5	R2	lambda	0.988213983192044	283	AD	0.0929894416682919	0.153353427698235	0.545683324387266
M12	C5	R2	lambda	0.990877053868349	283	FS	0.296767099859278	0.112338472465415	0.00963096203238657
M12	C5	R2	lambda	0.974623515924388	283	FM	-0.0531445809941818	0.0505368468133114	0.295622693874059
M12	C5	R2	lambda	0.974731524806793	283	GS	0.111716596650064	0.10845557430087	0.305593575445521
M12	C5	R2	lambda	0.972360681137246	283	WA	0.0450609591283019	0.059997751867139	0.454502208222021
M12	C5	R2	lambda	0.968586454680733	283	II	0.0711948453756837	0.0676589405290527	0.295406365506725
M12	C5	R2	lambda	0.965261832197014	283	NO	0.113463430330643	0.104789613626205	0.281738657225316
M12	C5	R2	lambda	0.967974455263999	283	GL	-0.0631687228194357	0.0665825917427765	0.34527206795933
M3	C7	R2	lambda	0.978909206337527	284	M	-0.806189638281798	0.0655693626931922	2.36075168670523e-21
M3	C7	R2	lambda	0.990662053801183	284	B	-0.222356698052278	0.103143539334833	0.0336255532124827
M3	C7	R2	lambda	1	284	MR	-0.770034585782196	0.0723770018546664	7.16663162394061e-18
M3	C7	R2	lambda	0.995227923254295	284	AD	0.0850005899837623	0.16271638141568	0.602593346333065
M3	C7	R2	lambda	0.994715374744534	284	FS	0.195654717577032	0.113567481108808	0.0881435206955281
M3	C7	R2	lambda	1	284	FM	-0.00461058040436502	0.0275818418606944	0.867599468387844
M3	C7	R2	lambda	1	284	GS	-0.0044395921015101	0.0777472374155078	0.954584440135356
M3	C7	R2	lambda	1	284	WA	-0.0436197416010517	0.0305490986483197	0.156682541599362
M3	C7	R2	lambda	1	284	II	0.0712443195909267	0.0469387483167121	0.132490078812802
M3	C7	R2	lambda	1	284	NO	0.0370419640701704	0.0575408497692647	0.521356232328687
M3	C7	R2	lambda	1	284	GL	-0.0132303734542267	0.0450352974195078	0.769604069071809
M3	C7	R2	lambda	0.981050571804928	285	M	-0.853450358408385	0.0645023613190438	2.82237304260539e-23
M3	C7	R2	lambda	0.98348259958188	285	B	-0.0775499471468684	0.110492760907352	0.484485270294611
M3	C7	R2	lambda	1	285	MR	-0.790223498515612	0.0774748040538024	6.18797138593059e-17
M3	C7	R2	lambda	0.970041064906101	285	AD	0.10440832292648	0.162349956831088	0.521672355068412
M3	C7	R2	lambda	0.967965445359677	285	FS	0.200959757495554	0.0986460051404296	0.0443845020788585
M3	C7	R2	lambda	1	285	FM	-0.0100352485671705	0.0307723884623397	0.74505682243847
M3	C7	R2	lambda	1	285	GS	0.0106802500895721	0.0711464785079518	0.880994456304376
M3	C7	R2	lambda	1	285	WA	-0.0223084984311218	0.0274778735727256	0.418938635241748
M3	C7	R2	lambda	1	285	II	0.0322545959916473	0.0326090792007422	0.325194221187355
M3	C7	R2	lambda	1	285	NO	-0.00673240736090229	0.072559084062117	0.926278196342042
M3	C7	R2	lambda	1	285	GL	0.0216589316598164	0.0399606880957076	0.589153831930505
M3	C6	R2	lambda	0.973968842068614	286	M	-0.819818000647555	0.0632811156625013	1.03188316473149e-22
M3	C6	R2	lambda	0.983733648754674	286	B	-0.21258885011112	0.114947306418047	0.0675026483099714
M3	C6	R2	lambda	1	286	MR	-0.839798673489257	0.0951718331613675	8.69011916204908e-14
M3	C6	R2	lambda	0.987444066553379	286	AD	0.106606101479591	0.127114224267578	0.403719975101759
M3	C6	R2	lambda	0.985931203292956	286	FS	0.249805380761626	0.104830392500723	0.0191439128354354
M3	C6	R2	lambda	0.98352806888634	286	FM	0.00177882183525163	0.0494255886227275	0.971365930756182
M3	C6	R2	lambda	0.981472052850339	286	GS	0.0800794826356523	0.103759529556169	0.442180937051369
M3	C6	R2	lambda	0.980789892247624	286	WA	0.0279882705512894	0.062916714399751	0.657464408128846
M3	C6	R2	lambda	0.979599659630552	286	II	0.0285651647448023	0.0687501514957022	0.678748967111304
M3	C6	R2	lambda	0.978396890754395	286	NO	0.0818384992064617	0.106755426851766	0.445304726001096
M3	C6	R2	lambda	1	286	GL	0.0209066321918648	0.0532109154740714	0.695331962224449
M3	C7	R2	lambda	0.973029927423591	287	M	-0.859788820539411	0.0640889439919491	1.19378246248801e-23
M3	C7	R2	lambda	0.973386640147976	287	B	-0.00224726951140974	0.112897216851479	0.984160548246099
M3	C7	R2	lambda	0.999229444939606	287	MR	-0.938022387542373	0.0575092394852637	2.71956989728025e-29
M3	C7	R2	lambda	0.972212967874398	287	AD	0.09390525192266	0.159760601275925	0.558040997571531
M3	C7	R2	lambda	0.969211712125504	287	FS	0.19582875392692	0.100818820489342	0.055021339440984
M3	C7	R2	lambda	1	287	FM	0.0586697994039089	0.0280971227307567	0.0394636247857625
M3	C7	R2	lambda	1	287	GS	0.0378604282346204	0.083019372780626	0.649410711735173
M3	C7	R2	lambda	1	287	WA	0.0292100667340378	0.0330030483270402	0.378400569391456
M3	C7	R2	lambda	1	287	II	0.0147141491772624	0.0389278592770119	0.706312397018717
M3	C7	R2	lambda	1	287	NO	0.00519861837864974	0.0721881132716894	0.942748107924542
M3	C7	R2	lambda	1	287	GL	0.0317466762238826	0.0418305474369172	0.449874388159624
M3	C5	R2	lambda	0.966125193225803	288	M	-0.85773151998588	0.0660146008365691	8.63341709914611e-23
M3	C5	R2	lambda	0.969575047003855	288	B	-0.101471386664042	0.116905558360574	0.387594018859941
M3	C5	R2	lambda	1	288	MR	-0.914033189948287	0.0580777761305211	3.2729487134032e-28
M3	C5	R2	lambda	0.981846249604839	288	AD	0.0964969634501682	0.154006794199721	0.53240905069409
M3	C5	R2	lambda	0.981745656697491	288	FS	0.279392713081643	0.106935678785254	0.0104269546370806
M3	C5	R2	lambda	0.968483655697611	288	FM	-0.0378066327175655	0.0503591154225445	0.454645028643511
M3	C5	R2	lambda	0.967791355740067	288	GS	0.0898347629524413	0.106289600071941	0.400129157952896
M3	C5	R2	lambda	0.967964177192669	288	WA	0.0611212389583587	0.0592849804990837	0.305198682870912
M3	C5	R2	lambda	0.965542211389983	288	II	0.0670316639189914	0.0684682243915165	0.330110726773112
M3	C5	R2	lambda	0.964087275519023	288	NO	0.0599437568923392	0.102433137411372	0.559846626704094
M3	C5	R2	lambda	0.96609748987919	288	GL	-0.0535232537645144	0.0669834638440151	0.426341073310896
M3	C7	R2	lambda	0.958300157941305	289	M	-0.821063905469693	0.0623432248508361	3.7599869373687e-23
M3	C7	R2	lambda	0.970306204484106	289	B	-0.203009888966392	0.110557187949541	0.0694492308929858
M3	C7	R2	lambda	1	289	MR	-0.854779361084044	0.0471907489663758	1.41949704963774e-32
M3	C7	R2	lambda	0.966071578504892	289	AD	0.109336336484653	0.148814107685254	0.464284054104068
M3	C7	R2	lambda	0.963746838926547	289	FS	0.21843274308277	0.101748670788464	0.0343299519669627
M3	C7	R2	lambda	1	289	FM	-0.0297238417122626	0.0213477755992081	0.167063278134016
M3	C7	R2	lambda	1	289	GS	-0.0267384916101685	0.0693810792023363	0.700822224514828
M3	C7	R2	lambda	1	289	WA	-0.0224822391551732	0.0332163996894727	0.500186570363053
M3	C7	R2	lambda	1	289	II	0.0467142301386934	0.0323082202616735	0.151605311281095
M3	C7	R2	lambda	1	289	NO	0.00886153525993218	0.063885086048833	0.889985385356345
M3	C7	R2	lambda	1	289	GL	0.0292393302552434	0.0363184528009637	0.422894201864481
M8	C5	R2	lambda	0.954151903438635	290	M	-0.856689406863681	0.0657544037960268	7.30345236085117e-23
M8	C5	R2	lambda	0.957626423166233	290	B	-0.0556832255198327	0.11733950606952	0.636198230925355
M8	C5	R2	lambda	1	290	MR	-1.0281458893446	0.0578346210314288	7.16682003052703e-31
M8	C5	R2	lambda	0.965810334525829	290	AD	0.132399206703815	0.157189379601365	0.401697042287109
M8	C5	R2	lambda	0.961343318095089	290	FS	0.208249556869417	0.102830954056696	0.0456270368001822
M8	C5	R2	lambda	0.95693979861874	290	FM	-0.0436805039517643	0.051692297100188	0.400206368868217
M8	C5	R2	lambda	0.956854873577467	290	GS	0.0178377149190543	0.109134509941771	0.87051366173628
M8	C5	R2	lambda	0.954380036807541	290	WA	0.0505215431347275	0.0630703511041213	0.425131631680227
M8	C5	R2	lambda	0.949251824611473	290	II	0.0640339575004235	0.0659340671296829	0.33397696823574
M8	C5	R2	lambda	0.947141544693153	290	NO	0.117003867495558	0.108536902083173	0.283847717487696
M8	C5	R2	lambda	1	290	GL	0.00845238263184009	0.0396536362129238	0.831698869582478
M8	C5	R2	lambda	0.973452284445901	291	M	-0.836689686999045	0.0655834477575678	2.62149253293651e-22
M8	C5	R2	lambda	0.976298441271799	291	B	-0.0918395724598251	0.111962100180986	0.414113487208166
M8	C5	R2	lambda	1	291	MR	-1.0124569068747	0.0658921937525618	1.21111207098762e-26
M8	C5	R2	lambda	0.985210779908723	291	AD	0.0864313135031991	0.146981273443512	0.557870029542453
M8	C5	R2	lambda	0.983624920850179	291	FS	0.199959687592483	0.11135306131213	0.0756840205540245
M8	C5	R2	lambda	0.97617284783522	291	FM	-0.054650907633942	0.0489634019081575	0.267140377434336
M8	C5	R2	lambda	0.975158770369485	291	GS	0.0893779050639325	0.103440307543365	0.389735196956692
M8	C5	R2	lambda	0.974126141974602	291	WA	0.0412046823381896	0.0554471726885573	0.459253795816364
M8	C5	R2	lambda	0.972183271252049	291	II	0.0350632502844486	0.0607848881459153	0.565440160875722
M8	C5	R2	lambda	0.970915643300917	291	NO	0.0633557859651844	0.10462825151902	0.546316292564907
M8	C5	R2	lambda	1	291	GL	-0.0176527011514171	0.038174337981489	0.644919178685157
M8	C5	R2	lambda	0.966408462206611	292	M	-0.829074096858157	0.0625948996296948	2.64624858504334e-23
M8	C5	R2	lambda	0.973121407257756	292	B	-0.137969229454468	0.104647920458137	0.190535089052126
M8	C5	R2	lambda	1	292	MR	-1.02735621487947	0.0613409968609397	4.16820612271576e-29
M8	C5	R2	lambda	0.966066679013707	292	AD	0.0677879779078385	0.167749336843192	0.687026700806258
M8	C5	R2	lambda	0.960038556612478	292	FS	0.124292494076003	0.0965896073183293	0.201254743085333
M8	C5	R2	lambda	0.96776982776339	292	FM	-0.0301343396405338	0.0503755673362966	0.551119492269839
M8	C5	R2	lambda	0.96822863708717	292	GS	0.130806372498874	0.102218125558577	0.203774496811129
M8	C5	R2	lambda	0.967391459099298	292	WA	0.0394687670134944	0.0567289030671619	0.488306038363209
M8	C5	R2	lambda	0.965217591883552	292	II	0.0468930939827318	0.0641792337987576	0.466824607643681
M8	C5	R2	lambda	0.964183420699546	292	NO	0.0469116863517391	0.10678583592015	0.661469759859992
M8	C5	R2	lambda	1	292	GL	0.0383758947639696	0.039555982829213	0.334622465083268
M3	C7	R2	lambda	0.972067368061289	293	M	-0.841124147136418	0.0651059820145234	1.22186977300129e-22
M3	C7	R2	lambda	0.978708797157349	293	B	-0.155167999042036	0.113607443439555	0.175218486951817
M3	C7	R2	lambda	1	293	MR	-0.76872283520533	0.075750060384478	7.97394353737855e-17
M3	C7	R2	lambda	0.991321268838459	293	AD	0.0915109356372144	0.129357332405121	0.480997057725042
M3	C7	R2	lambda	0.988280046539227	293	FS	0.134522286330681	0.09606901941625	0.164657060578948
M3	C7	R2	lambda	1	293	FM	0.0200036131111077	0.0334558644446366	0.551322358628356
M3	C7	R2	lambda	1	293	GS	0.0381560144687126	0.0797494643425767	0.633441940852089
M3	C7	R2	lambda	1	293	WA	-0.0193380839387164	0.0332922496489129	0.562740866271686
M3	C7	R2	lambda	1	293	II	0.066197974344729	0.0469963472642261	0.162330943277958
M3	C7	R2	lambda	1	293	NO	0.0499551389897112	0.0723243468441617	0.491505981501797
M3	C7	R2	lambda	1	293	GL	0.00799416615854802	0.0464934085188559	0.863869222593361
M3	C7	R2	lambda	0.973977734564958	294	M	-0.861412097765093	0.0642107868278552	1.1947628791234e-23
M3	C7	R2	lambda	0.973916959469909	294	B	0.0130484753649687	0.122398781042298	0.915326157586674
M3	C7	R2	lambda	1	294	MR	-0.874010025967985	0.0614754700795705	2.95447056194634e-25
M3	C7	R2	lambda	0.958790152161341	294	AD	0.111753547153771	0.160480981277051	0.487864790512581
M3	C7	R2	lambda	0.954331252006215	294	FS	0.206286765641065	0.0928043270019038	0.0285750836640311
M3	C7	R2	lambda	1	294	FM	-0.0347742796954296	0.0215360851887625	0.109692688438143
M3	C7	R2	lambda	1	294	GS	0.0919247477590117	0.0727163319903002	0.209299961710559
M3	C7	R2	lambda	1	294	WA	-0.0100900830294922	0.0279826020423386	0.71922804660715
M3	C7	R2	lambda	1	294	II	-0.00459016456821121	0.0274790980562977	0.867703578560613
M3	C7	R2	lambda	1	294	NO	-0.0539998506918318	0.0539599201068096	0.319606180099665
M3	C7	R2	lambda	1	294	GL	0.0363260832249114	0.035481337055163	0.30866989836584
M8	C5	R2	lambda	0.962961236825577	295	M	-0.83556148674593	0.0665112349324022	6.60375481850134e-22
M8	C5	R2	lambda	0.967018482754082	295	B	-0.0981140122293804	0.121904989061943	0.422921704724944
M8	C5	R2	lambda	1	295	MR	-1.00970916194655	0.0558346872598725	2.19165501246492e-31
M8	C5	R2	lambda	0.978758214893043	295	AD	0.122972539561755	0.150835352929068	0.416911305890294
M8	C5	R2	lambda	0.977638798990258	295	FS	0.218024666039731	0.100455953145412	0.032447160440383
M8	C5	R2	lambda	0.965048504839972	295	FM	-0.0499695330290333	0.0492483367908733	0.31282595242282
M8	C5	R2	lambda	0.96426533809273	295	GS	0.0899140706399912	0.107960918552114	0.407024398379859
M8	C5	R2	lambda	0.963575961213929	295	WA	0.0585181785680251	0.0600097661313229	0.331991542960739
M8	C5	R2	lambda	0.960448176295386	295	II	0.0718269085103823	0.0710162024878509	0.314441694240916
M8	C5	R2	lambda	0.958787964702699	295	NO	0.0756961684547712	0.108097694489753	0.485533907499846
M8	C5	R2	lambda	1	295	GL	-0.00444982956939578	0.0448768574181412	0.921239586511327
M3	C5	R2	lambda	0.984437224163908	296	M	-0.834562188223306	0.0632116570706634	3.22736488785813e-23
M3	C5	R2	lambda	0.986950545754309	296	B	-0.104490164136934	0.112508075349493	0.355380337048886
M3	C5	R2	lambda	1	296	MR	-0.792341911803584	0.0761898639727963	2.31975635114497e-17
M3	C5	R2	lambda	0.991481624217	296	AD	0.0870486812589348	0.139065003608812	0.53281344761879
M3	C5	R2	lambda	0.987465962243415	296	FS	0.0944702308908594	0.0881874922033996	0.286745982236546
M3	C5	R2	lambda	0.984443241422724	296	FM	-0.0344285367664321	0.0470258715188617	0.465879505996229
M3	C5	R2	lambda	0.984308355522774	296	GS	0.00672332768542461	0.103757841957164	0.948470785511408
M3	C5	R2	lambda	0.983934761870453	296	WA	0.0303639459117827	0.0575055290473438	0.598731239337788
M3	C5	R2	lambda	0.983186687573888	296	II	0.0528041002291346	0.0613746570597794	0.391804987126287
M3	C5	R2	lambda	0.982608812811833	296	NO	0.0281870540887329	0.0959775237422002	0.769660960989576
M3	C5	R2	lambda	0.984005956962719	296	GL	-0.0514228939982916	0.0578288417025177	0.376226425142703
M3	C7	R2	lambda	0.972351183758606	297	M	-0.832439633525931	0.0645801519153284	1.40277256977294e-22
M3	C7	R2	lambda	0.980205095459495	297	B	-0.188302080653349	0.10815555520076	0.0849157404055141
M3	C7	R2	lambda	1	297	MR	-0.866381309448018	0.0515023919445963	3.05585079260285e-30
M3	C7	R2	lambda	0.977296895210674	297	AD	0.105080579755063	0.148955564666306	0.482221438193449
M3	C7	R2	lambda	0.973779682843381	297	FS	0.224495219898721	0.102721014649731	0.0312858690074997
M3	C7	R2	lambda	1	297	FM	-0.0164092266401419	0.0242410343298995	0.500102081862033
M3	C7	R2	lambda	1	297	GS	0.0502281621574089	0.0746278342750786	0.502567699707212
M3	C7	R2	lambda	1	297	WA	-0.0156461334266559	0.0355440936804907	0.660821312034981
M3	C7	R2	lambda	1	297	II	0.0222934101609295	0.040639478409953	0.584632552468477
M3	C7	R2	lambda	1	297	NO	0.00669439375635499	0.0619289619013509	0.914155982753865
M3	C7	R2	lambda	1	297	GL	-0.0126760084998591	0.0465038223121211	0.785800563296661
M3	C7	R2	lambda	0.97420967647095	298	M	-0.835421752105822	0.0639546095006604	6.2217559986984e-23
M3	C7	R2	lambda	0.975934979512843	298	B	-0.0573913138951436	0.119217582482685	0.631339444368883
M3	C7	R2	lambda	1	298	MR	-0.823392694602923	0.0743210006430084	8.36926573774802e-19
M3	C7	R2	lambda	0.99012033783085	298	AD	0.0728101204084119	0.14489969932941	0.616464337937557
M3	C7	R2	lambda	0.98864696653525	298	FS	0.166355324209779	0.120376219560356	0.170190771538737
M3	C7	R2	lambda	1	298	FM	-0.00858239954522216	0.0313056231772725	0.784565486787741
M3	C7	R2	lambda	1	298	GS	0.0436295669279121	0.0814637107524648	0.593520278943
M3	C7	R2	lambda	1	298	WA	0.00735666419085695	0.0419426091311902	0.861147968128029
M3	C7	R2	lambda	1	298	II	0.0299613713175578	0.045179020632252	0.508879933508908
M3	C7	R2	lambda	1	298	NO	0.0321993297815309	0.0616082639968501	0.60249057297622
M3	C7	R2	lambda	1	298	GL	-0.0083390052678816	0.0427825951147723	0.845898176824064
M8	C7	R2	lambda	0.964941497463091	299	M	-0.855386176986637	0.0701349579683482	3.78802343345593e-21
M8	C7	R2	lambda	0.965381577152025	299	B	0.0305290794295296	0.120841658052221	0.801094530640977
M8	C7	R2	lambda	1	299	MR	-1.00504574508946	0.0573422782615917	3.17057754441382e-31
M8	C7	R2	lambda	0.96828023746482	299	AD	0.049159805294953	0.164095124488042	0.765137661682953
M8	C7	R2	lambda	0.966349274160337	299	FS	0.237535928285538	0.101822500927892	0.0217443900836866
M8	C7	R2	lambda	1	299	FM	0.0128854709423225	0.0199211894462178	0.519306678759929
M8	C7	R2	lambda	1	299	GS	0.0717095381951537	0.0697735177655068	0.306706140285224
M8	C7	R2	lambda	1	299	WA	0.0230869509943704	0.0357684283505477	0.520220950605902
M8	C7	R2	lambda	1	299	II	0.0359034705011695	0.040515482673845	0.377838239181703
M8	C7	R2	lambda	1	299	NO	0.0465503109500252	0.0592293946643193	0.433948697745201
M8	C7	R2	lambda	1	299	GL	-0.0102490189015445	0.0443462548463677	0.817763118257173
M8	C5	R2	lambda	0.978767590032381	300	M	-0.848136681490572	0.0631928719779056	1.16172576818274e-23
M8	C5	R2	lambda	0.979460266889764	300	B	-0.0323023777837839	0.109293767044014	0.768214564118696
M8	C5	R2	lambda	1	300	MR	-1.00625540491259	0.0758025024630671	1.01148991109579e-22
M8	C5	R2	lambda	0.979708724566441	300	AD	0.0968133808066616	0.158652076028638	0.543140143786931
M8	C5	R2	lambda	0.982599109940995	300	FS	0.25204415987482	0.096757039188626	0.0106509031363673
M8	C5	R2	lambda	0.979974529757983	300	FM	-0.0291641663868489	0.0468598017042667	0.535173647660608
M8	C5	R2	lambda	0.979312859067815	300	GS	0.0541163783862822	0.100867709861951	0.592861360107424
M8	C5	R2	lambda	0.979049586849107	300	WA	0.0593627570660111	0.0549408428205259	0.282690653503281
M8	C5	R2	lambda	0.977217096824273	300	II	0.0601517357744773	0.062890307882391	0.341322241998284
M8	C5	R2	lambda	0.976022115243451	300	NO	0.09122839639824	0.102263263900145	0.37467017770813
M8	C5	R2	lambda	1	300	GL	-0.0128620238202641	0.0434569288391617	0.76794895655878
M3	C7	R2	lambda	0.983627564661828	301	M	-0.860257590386018	0.064499678851179	1.71890645205619e-23
M3	C7	R2	lambda	0.987068217038331	301	B	-0.101464109823428	0.124634072631341	0.417625850257818
M3	C7	R2	lambda	1	301	MR	-0.768068496524251	0.0829019680413165	6.16226810231773e-15
M3	C7	R2	lambda	0.982938723743893	301	AD	0.0613279442240994	0.141418538653679	0.66549634698195
M3	C7	R2	lambda	0.976707121724863	301	FS	0.10007299453207	0.0932216170340129	0.28573979008911
M3	C7	R2	lambda	1	301	FM	-0.00587787855241861	0.0306124627804228	0.848144723333488
M3	C7	R2	lambda	1	301	GS	0.0623646442141741	0.0793551996371193	0.433907137446249
M3	C7	R2	lambda	1	301	WA	-0.0269492213513717	0.037367073858698	0.472594198647354
M3	C7	R2	lambda	1	301	II	0.0232781520702249	0.0415067428376274	0.576278023206308
M3	C7	R2	lambda	1	301	NO	0.00758883797599672	0.0700907305472245	0.914018596832743
M3	C7	R2	lambda	1	301	GL	0.0018754500695775	0.0496677274376349	0.969962720897041
M3	C7	R2	lambda	0.96606282293146	302	M	-0.849087295058372	0.0661037141773366	1.73666180503234e-22
M3	C7	R2	lambda	0.975832982690247	302	B	-0.150923401836101	0.117605152124635	0.20250658280945
M3	C7	R2	lambda	1	302	MR	-0.822229920544341	0.066946774916936	2.51644882530162e-21
M3	C7	R2	lambda	0.96995790027249	302	AD	0.107789771335151	0.163424043724529	0.511092082464573
M3	C7	R2	lambda	0.968499731861421	302	FS	0.189839961512823	0.100772468783548	0.0626119525079056
M3	C7	R2	lambda	1	302	FM	-0.00856929611897461	0.0317756998551216	0.787990748049509
M3	C7	R2	lambda	1	302	GS	-0.0340911063772962	0.0701461469115363	0.62809740008617
M3	C7	R2	lambda	1	302	WA	-0.00465025760552024	0.0354774304132111	0.895997919691849
M3	C7	R2	lambda	1	302	II	0.0376224432671413	0.0345321273269258	0.278782969055817
M3	C7	R2	lambda	1	302	NO	0.0321417245621184	0.0631438719309627	0.611967677649608
M3	C7	R2	lambda	1	302	GL	-0.00553796347336493	0.0371235083275987	0.881747950782448
M3	C7	R2	lambda	0.976131876132321	303	M	-0.851134425903073	0.0642037923730261	2.50544563377964e-23
M3	C7	R2	lambda	0.984703233655714	303	B	-0.172922789122744	0.113492695589216	0.130919017595835
M3	C7	R2	lambda	1	303	MR	-0.743753544719318	0.0807842706410051	8.20251394709497e-15
M3	C7	R2	lambda	0.989693882418377	303	AD	0.0998352677459281	0.134168785144237	0.458613522990318
M3	C7	R2	lambda	0.981053221582767	303	FS	0.111382371284946	0.086783762470173	0.202424949987936
M3	C7	R2	lambda	1	303	FM	0.00944282273851536	0.0396628201140459	0.812333782396025
M3	C7	R2	lambda	1	303	GS	0.0224647407899902	0.0750040848239975	0.765209484609198
M3	C7	R2	lambda	1	303	WA	0.00221777819289115	0.0414658023683727	0.957460594103562
M3	C7	R2	lambda	1	303	II	0.0365129745154154	0.0443877309160619	0.412867269346586
M3	C7	R2	lambda	1	303	NO	0.0364329227757395	0.0714043072506466	0.611122774240217
M3	C7	R2	lambda	1	303	GL	-0.00632904554869443	0.0422069894403476	0.881137594427894
M3	C7	R2	lambda	0.979759870966665	304	M	-0.85892863324951	0.0615856581435842	1.01992627454319e-24
M3	C7	R2	lambda	0.980748805769241	304	B	-0.0274325287538857	0.121234986046169	0.821473153050614
M3	C7	R2	lambda	1	304	MR	-0.78933535581009	0.0909237175133693	1.08365124778931e-13
M3	C7	R2	lambda	0.963159847028773	304	AD	0.0928507957660083	0.156955848112658	0.555512954660349
M3	C7	R2	lambda	0.958226123005935	304	FS	0.152382863275661	0.0973774025492359	0.120904232317692
M3	C7	R2	lambda	1	304	FM	0.00402836312766208	0.0342705315649306	0.906675575892125
M3	C7	R2	lambda	1	304	GS	0.0196430565900987	0.0803199076834255	0.807329995398529
M3	C7	R2	lambda	1	304	WA	-0.000840151133029488	0.0384866082193053	0.982630571003096
M3	C7	R2	lambda	1	304	II	0.00163187884318007	0.0329035097329991	0.960551937613712
M3	C7	R2	lambda	1	304	NO	-5.4325533804294e-05	0.0768917517882574	0.999437825452082
M3	C7	R2	lambda	1	304	GL	0.0334836769374536	0.0452753149927472	0.461493502900141
M3	C5	R2	lambda	0.984488906275096	305	M	-0.853848476494519	0.0610292658718803	8.33509146030634e-25
M3	C5	R2	lambda	0.989687163367644	305	B	-0.115240270337801	0.109762386107894	0.296424527991031
M3	C5	R2	lambda	1	305	MR	-0.782414047598118	0.0859809328528667	1.38719640154942e-14
M3	C5	R2	lambda	0.972138180657951	305	AD	0.0884161219381529	0.155973286834428	0.572113917874004
M3	C5	R2	lambda	0.966701671591421	305	FS	0.125808815876984	0.0974526511267235	0.199812965866275
M3	C5	R2	lambda	0.987298995880119	305	FM	-0.0554897960263055	0.0442335085931436	0.212715419196026
M3	C5	R2	lambda	0.987835367539499	305	GS	-0.0162235843342107	0.106412905482845	0.879148414552022
M3	C5	R2	lambda	0.987747228882536	305	WA	0.0549719899394352	0.0526669007304774	0.299269923088736
M3	C5	R2	lambda	0.98632505313821	305	II	0.048329033807816	0.057576025386103	0.403400200084977
M3	C5	R2	lambda	0.985415683605511	305	NO	0.040381572130996	0.101481921069089	0.69161183476378
M3	C5	R2	lambda	0.984697517939144	305	GL	-0.0459115417748804	0.0623140374070752	0.463153326619434
M8	C5	R2	lambda	0.96793394802032	306	M	-0.852119736366355	0.0671754373637767	3.69736872710351e-22
M8	C5	R2	lambda	0.968755610014388	306	B	0.0292766103503759	0.126539868589078	0.817530600255449
M8	C5	R2	lambda	1	306	MR	-0.985959943397377	0.0502992294785346	7.35296803383062e-34
M8	C5	R2	lambda	0.969170911361295	306	AD	0.0810775851249633	0.146072436273475	0.580137824135451
M8	C5	R2	lambda	0.974216437427664	306	FS	0.261691430794786	0.0981725541181812	0.00901676474356982
M8	C5	R2	lambda	0.969337499612756	306	FM	-0.0102911988251437	0.0506912991691043	0.839551370415899
M8	C5	R2	lambda	0.96887784796553	306	GS	0.0272932785551234	0.115640410631556	0.813926395491889
M8	C5	R2	lambda	0.969192810669088	306	WA	0.0625437856200328	0.0618133880959628	0.314223355842754
M8	C5	R2	lambda	0.966376121474324	306	II	0.0667404403474644	0.0681853259386521	0.330213522699298
M8	C5	R2	lambda	0.964104838001087	306	NO	0.102310613873893	0.105423289129133	0.334354584189859
M8	C5	R2	lambda	1	306	GL	-0.0281309277138834	0.0419227441042982	0.503966368541325
M3	C7	R2	lambda	0.963179404990372	307	M	-0.79860029845971	0.0642694211503498	1.26634420887693e-21
M3	C7	R2	lambda	0.974059158008546	307	B	-0.154748608401624	0.106660881830523	0.150116508962116
M3	C7	R2	lambda	1	307	MR	-0.720851473860448	0.0563843482003992	2.30764053749769e-22
M3	C7	R2	lambda	0.99412604665742	307	AD	0.0738948178363083	0.130668608958148	0.573030564145516
M3	C7	R2	lambda	0.99307822098284	307	FS	0.157405783591101	0.104647852824628	0.135826352033061
M3	C7	R2	lambda	1	307	FM	-0.0308096384112923	0.0298383329639531	0.304434969732929
M3	C7	R2	lambda	1	307	GS	-0.041613487095514	0.0730789839321377	0.570421499188305
M3	C7	R2	lambda	1	307	WA	-0.0293287176868041	0.0408140154134697	0.47419250840047
M3	C7	R2	lambda	1	307	II	0.0728778261301637	0.0461992690113044	0.118120555227956
M3	C7	R2	lambda	1	307	NO	-0.00314368495534153	0.0755372468325885	0.966894656153163
M3	C7	R2	lambda	1	307	GL	-0.0504092207865825	0.0398671682378194	0.209340616688019
M3	C7	R2	lambda	0.969583489025124	308	M	-0.828583284119709	0.0634213987506918	6.16362526393833e-23
M3	C7	R2	lambda	0.977825953972342	308	B	-0.129280126605417	0.118447963610706	0.277834958226643
M3	C7	R2	lambda	1	308	MR	-0.744459087007143	0.0856984772501852	1.05396434407452e-13
M3	C7	R2	lambda	0.981141294870978	308	AD	0.10385772912318	0.150980553724832	0.493164924050641
M3	C7	R2	lambda	0.977214490205289	308	FS	0.224176509306774	0.094868293737847	0.0201427211457747
M3	C7	R2	lambda	1	308	FM	0.00818795978095881	0.0365542750824231	0.823242530651824
M3	C7	R2	lambda	1	308	GS	0.0320984833210319	0.0801696337236046	0.689783630878308
M3	C7	R2	lambda	1	308	WA	0.00287850391659547	0.0482622416736704	0.952567963430122
M3	C7	R2	lambda	1	308	II	0.0705009080985917	0.0498392230099536	0.160571150116166
M3	C7	R2	lambda	1	308	NO	-0.0345242716947775	0.0761759358074641	0.65147093501079
M3	C7	R2	lambda	1	308	GL	0.0280570834691348	0.0530899334754967	0.598465534058444
M3	C7	R2	lambda	0.97354714139514	309	M	-0.853070455887808	0.0642884480337986	2.36143564908237e-23
M3	C7	R2	lambda	0.975937210447707	309	B	-0.0397109413088308	0.122667742656498	0.746855826686009
M3	C7	R2	lambda	1	309	MR	-0.843983359169464	0.0676306470321842	9.81712873734494e-22
M3	C7	R2	lambda	0.965450429061591	309	AD	0.0777230859724685	0.152159530446206	0.610651718846417
M3	C7	R2	lambda	0.963773038028259	309	FS	0.238462053951635	0.107320041418633	0.0286339417332256
M3	C7	R2	lambda	1	309	FM	-0.0140470076549803	0.0274188478797531	0.609621630871045
M3	C7	R2	lambda	1	309	GS	-0.0187871811459908	0.0756345642024475	0.804371338651352
M3	C7	R2	lambda	1	309	WA	-0.013577864854964	0.0288503914357118	0.639006799340773
M3	C7	R2	lambda	1	309	II	0.028855359814107	0.0298807294624762	0.336733674516477
M3	C7	R2	lambda	1	309	NO	-0.0423399702608458	0.0638431859901392	0.50888729301325
M3	C7	R2	lambda	1	309	GL	0.0295200381262296	0.0405324920185387	0.468317329741679
M3	C7	R2	lambda	0.972419142654	310	M	-0.818973632311196	0.0623389882519597	4.38165455977469e-23
M3	C7	R2	lambda	0.977494514919917	310	B	-0.117376193645345	0.107751693782993	0.278767879506431
M3	C7	R2	lambda	1	310	MR	-0.768225534212043	0.0730725295871904	1.32875736004972e-17
M3	C7	R2	lambda	0.971066017261044	310	AD	0.146328099939585	0.162754131688646	0.370839413291451
M3	C7	R2	lambda	0.968817621589746	310	FS	0.247295462169349	0.0948092255004959	0.0105518849507115
M3	C7	R2	lambda	1	310	FM	0.0164939360254106	0.0340766420754709	0.629482285616358
M3	C7	R2	lambda	1	310	GS	0.0332671225642769	0.0709745441780672	0.640355647810837
M3	C7	R2	lambda	1	310	WA	0.00498148048021235	0.0356889244434855	0.889293228167553
M3	C7	R2	lambda	1	310	II	0.0105637128537503	0.0370855484288022	0.776401467950313
M3	C7	R2	lambda	1	310	NO	-0.0161270560984762	0.0743901949051894	0.828857225783181
M3	C7	R2	lambda	1	310	GL	-0.00773688539459257	0.0424497078041028	0.855788561347677
M3	C7	R2	lambda	0.974928944002285	311	M	-0.870305298630907	0.0655656569406276	2.3135925567877e-23
M3	C7	R2	lambda	0.976160766346404	311	B	-0.0544644946725401	0.126140287047939	0.666881748868012
M3	C7	R2	lambda	1	311	MR	-0.84497489837791	0.0775320825405537	2.01820848475091e-18
M3	C7	R2	lambda	0.97295496337386	311	AD	0.101108322820265	0.145851527663762	0.48982322377818
M3	C7	R2	lambda	0.970483887145114	311	FS	0.157073652672539	0.0974140405509525	0.110150464526711
M3	C7	R2	lambda	1	311	FM	0.000729023698958886	0.033165301497537	0.982508801921611
M3	C7	R2	lambda	1	311	GS	0.0362106041717098	0.0797771078840455	0.650949081854821
M3	C7	R2	lambda	1	311	WA	0.0199058083326863	0.0397987799474827	0.618142994742108
M3	C7	R2	lambda	1	311	II	0.0278320843848908	0.0435627008670529	0.524477315682339
M3	C7	R2	lambda	1	311	NO	0.0231207227209331	0.0662647692825422	0.727959708024716
M3	C7	R2	lambda	1	311	GL	0.000476140658392892	0.0426855432978598	0.991124781348193
M3	C7	R2	lambda	0.977941905466763	312	M	-0.853220522934262	0.0654499953407029	7.04724362591843e-23
M3	C7	R2	lambda	0.980677359505472	312	B	-0.116402594728917	0.123060339202325	0.346600043700688
M3	C7	R2	lambda	1	312	MR	-0.780970768656993	0.0815978900924984	1.36490213514616e-15
M3	C7	R2	lambda	0.986198706736171	312	AD	0.13117989125096	0.16088562197221	0.416863158578308
M3	C7	R2	lambda	0.979990093631983	312	FS	0.140012021989569	0.0885217154936242	0.117014427696124
M3	C7	R2	lambda	1	312	FM	0.00577332480069209	0.0322009345158541	0.858091369740192
M3	C7	R2	lambda	1	312	GS	0.0519939632877036	0.0824764685856606	0.529956206120159
M3	C7	R2	lambda	1	312	WA	-0.00155005855480467	0.0365138932509235	0.966230023221728
M3	C7	R2	lambda	1	312	II	0.0576267295943001	0.0455331673993774	0.208852478956089
M3	C7	R2	lambda	1	312	NO	0.0455137191589963	0.0713966506725803	0.525414912974624
M3	C7	R2	lambda	1	312	GL	0.032284345046686	0.0490640049376113	0.512214715464115
M3	C7	R2	lambda	0.953154307972942	313	M	-0.841535323308001	0.0653972666490614	1.55598017018418e-22
M3	C7	R2	lambda	0.9631303313256	313	B	-0.14725802998752	0.123249988447201	0.235142907037983
M3	C7	R2	lambda	1	313	MR	-0.881022957677842	0.041095413181724	3.58374768946615e-38
M3	C7	R2	lambda	0.965046569826924	313	AD	0.105725522212608	0.157420712348926	0.503427592038536
M3	C7	R2	lambda	0.967097505437447	313	FS	0.251815402105742	0.0993540842361517	0.0128772376292596
M3	C7	R2	lambda	1	313	FM	-0.00946935920158409	0.016539698595703	0.568320145924353
M3	C7	R2	lambda	1	313	GS	-0.0153592679817118	0.0670008904597827	0.819180614082005
M3	C7	R2	lambda	1	313	WA	0.00195594259198689	0.0273942470038273	0.943232923512901
M3	C7	R2	lambda	1	313	II	0.0461212620009272	0.0293721549134863	0.119792942455685
M3	C7	R2	lambda	1	313	NO	0.0179164665947135	0.0527418801847412	0.734864539240015
M3	C7	R2	lambda	1	313	GL	0.0340848339618436	0.0393251795964266	0.388387623186439
M3	C5	R2	lambda	0.97141320512817	314	M	-0.810391748284405	0.0656565817245591	1.8803570190611e-21
M3	C5	R2	lambda	0.982806472597908	314	B	-0.178323025866667	0.11070673587183	0.110547775462457
M3	C5	R2	lambda	1	314	MR	-0.794018624301743	0.0730085846997076	2.2548111220677e-18
M3	C5	R2	lambda	0.996551199268318	314	AD	0.0903442034380594	0.144927580661217	0.534501307732191
M3	C5	R2	lambda	0.995786762795759	314	FS	0.248772819584581	0.112334742474646	0.0291556208275508
M3	C5	R2	lambda	0.975483323053167	314	FM	-0.0388890892280838	0.0524289930042232	0.460050988903998
M3	C5	R2	lambda	0.978025892832418	314	GS	0.163252754765917	0.108795719553851	0.136789863626795
M3	C5	R2	lambda	0.97683453457862	314	WA	0.0436172474371884	0.0598227196534556	0.46774813814876
M3	C5	R2	lambda	0.973257538060998	314	II	0.0770364661842974	0.0701856563083057	0.275208659646296
M3	C5	R2	lambda	0.969961142000245	314	NO	0.0991558414470527	0.107777493024642	0.359976126360077
M3	C5	R2	lambda	0.971691944350975	314	GL	-0.0620763090772658	0.0649275065462869	0.341561624071501
M3	C7	R2	lambda	0.963072266981383	315	M	-0.819889796863261	0.0671348071204608	3.50387582839617e-21
M3	C7	R2	lambda	0.9783892364114	315	B	-0.19704092482236	0.115756990461019	0.0919891752868011
M3	C7	R2	lambda	1	315	MR	-0.763374393038111	0.068041320476506	4.2256929176962e-19
M3	C7	R2	lambda	0.993356436108446	315	AD	0.0962756969123298	0.135513076198841	0.479127816555715
M3	C7	R2	lambda	0.994393126845421	315	FS	0.232840116427023	0.0989035469383999	0.0205992713750438
M3	C7	R2	lambda	1	315	FM	-0.0253286348371736	0.0322842172489864	0.434668508594371
M3	C7	R2	lambda	1	315	GS	0.0386947225611092	0.075154078047968	0.607851130005298
M3	C7	R2	lambda	1	315	WA	0.00862793682776719	0.0384883050377208	0.823116502109562
M3	C7	R2	lambda	1	315	II	0.0481303072973557	0.0446476321962288	0.28385057457274
M3	C7	R2	lambda	1	315	NO	-0.00574075829736276	0.0695099093949519	0.934359692534769
M3	C7	R2	lambda	1	315	GL	-0.0106819189677309	0.0461095220979192	0.817324858739041
M3	C5	R2	lambda	0.967183365060467	316	M	-0.841355824099921	0.0630486647230725	1.66245962363917e-23
M3	C5	R2	lambda	0.973097696825913	316	B	-0.155020638565274	0.11592597947989	0.184337995569988
M3	C5	R2	lambda	1	316	MR	-0.806874926230497	0.0777416240030253	2.56701127741302e-17
M3	C5	R2	lambda	0.981252901270116	316	AD	0.0768990253863476	0.13822964418085	0.579277633481668
M3	C5	R2	lambda	0.977859370493666	316	FS	0.10879085871007	0.0960221353601267	0.260045660636684
M3	C5	R2	lambda	0.967650971299913	316	FM	-0.0412930403918457	0.0508965962187061	0.419193254933098
M3	C5	R2	lambda	0.966945246744066	316	GS	0.0736794658889737	0.102760382814408	0.475131638422661
M3	C5	R2	lambda	0.967069183205633	316	WA	0.0404030386867748	0.0588603976751041	0.494137147355143
M3	C5	R2	lambda	0.964493920915082	316	II	0.0761930243973288	0.0658426094963702	0.25015451139451
M3	C5	R2	lambda	0.962720351778478	316	NO	0.0552589413367309	0.10608152577532	0.603680920627161
M3	C5	R2	lambda	0.964120828999347	316	GL	-0.0539501906894731	0.0630865673750642	0.394699053866396
M3	C7	R2	lambda	0.976449753424454	317	M	-0.836644202438844	0.0622842189555168	1.10222653759235e-23
M3	C7	R2	lambda	0.97704646808178	317	B	-0.0284880553608113	0.113453829083901	0.802280487278111
M3	C7	R2	lambda	1	317	MR	-0.86642444667359	0.0714499448962652	5.29546324542992e-21
M3	C7	R2	lambda	0.97808619763605	317	AD	0.0936602582361488	0.155845655605798	0.549254521407958
M3	C7	R2	lambda	0.97233320719836	317	FS	0.132661895795844	0.0949689518244697	0.165665204935878
M3	C7	R2	lambda	1	317	FM	0.0351728252432067	0.0302072490460346	0.247184364811209
M3	C7	R2	lambda	1	317	GS	0.0496017632695395	0.0726893182897417	0.496676612264885
M3	C7	R2	lambda	1	317	WA	0.00831348235113044	0.032032338932809	0.795796879144013
M3	C7	R2	lambda	1	317	II	-0.00535710079644496	0.0412500152762085	0.896953548510283
M3	C7	R2	lambda	1	317	NO	0.00292963117350477	0.0659056605129105	0.964641598496079
M3	C7	R2	lambda	1	317	GL	0.00886637901782455	0.0477178421683951	0.853013104394055
M3	C7	R2	lambda	0.968777047285136	318	M	-0.828587140200629	0.0658430781187721	5.96116850920474e-22
M3	C7	R2	lambda	0.976002395524294	318	B	-0.12223188928104	0.111989081431472	0.277829820920444
M3	C7	R2	lambda	1	318	MR	-0.829065647104254	0.0691121446620471	9.89622869832323e-21
M3	C7	R2	lambda	0.977378001630469	318	AD	0.0863192913652204	0.159273649683974	0.589091708979857
M3	C7	R2	lambda	0.974310834632527	318	FS	0.292769500786283	0.113252356445297	0.011239398984811
M3	C7	R2	lambda	1	318	FM	-0.00117626991548259	0.0291518935724933	0.967899015663058
M3	C7	R2	lambda	1	318	GS	-0.0185752913304338	0.0693212851511217	0.789317675436292
M3	C7	R2	lambda	1	318	WA	-0.00773417784466665	0.0367562002341858	0.83380152827937
M3	C7	R2	lambda	1	318	II	0.0438384449813544	0.0365415950805624	0.233341706622447
M3	C7	R2	lambda	1	318	NO	-0.00312371619095086	0.0575634703204503	0.956842515502881
M3	C7	R2	lambda	1	318	GL	-0.0104617754427199	0.0434532193413873	0.810289124192167
M3	C5	R2	lambda	0.979988252114897	319	M	-0.890451103062131	0.0699914643907405	3.09884373052641e-22
M3	C5	R2	lambda	0.981676249044554	319	B	-0.0322510349633878	0.122833316136543	0.793458774469531
M3	C5	R2	lambda	1	319	MR	-0.790560684518077	0.0770235085542623	4.51554738976263e-17
M3	C5	R2	lambda	0.989346577954057	319	AD	0.10020075108389	0.174603605929683	0.567380279020167
M3	C5	R2	lambda	0.994045679533459	319	FS	0.370616585053259	0.104954689640735	0.000637470805198466
M3	C5	R2	lambda	0.98242725776531	319	FM	-0.0473726622159501	0.0500187891698853	0.345967101655151
M3	C5	R2	lambda	0.981363436735658	319	GS	0.109784318105676	0.115021653934069	0.342269953173472
M3	C5	R2	lambda	0.980089686740809	319	WA	0.0697143939727445	0.0596774249842672	0.245685652017851
M3	C5	R2	lambda	0.978519862819943	319	II	0.0779874026860049	0.0682194507866605	0.255896379559112
M3	C5	R2	lambda	0.977659958769626	319	NO	0.0199754194201805	0.103985275157615	0.848088395944611
M3	C5	R2	lambda	0.978165034369349	319	GL	-0.0292650745663481	0.065052328705759	0.653874174743999
M3	C7	R2	lambda	0.973515067453265	320	M	-0.85229703344956	0.0643120568584667	2.55562128676e-23
M3	C7	R2	lambda	0.976618234248049	320	B	-0.118821179056456	0.121731070077238	0.331496046434843
M3	C7	R2	lambda	1	320	MR	-0.870492222181669	0.0711346076136231	3.11407024189572e-21
M3	C7	R2	lambda	0.969462230658623	320	AD	0.0807168776753857	0.155867345692689	0.605737681339888
M3	C7	R2	lambda	0.965276558739786	320	FS	0.248247077858614	0.105584705905007	0.0207593050204059
M3	C7	R2	lambda	1	320	FM	0.00439245193216231	0.0244735247688013	0.857944877132531
M3	C7	R2	lambda	1	320	GS	-0.0337588916957064	0.0801878870114288	0.674718004886121
M3	C7	R2	lambda	1	320	WA	8.35134451364627e-05	0.0380779007880842	0.998254757921037
M3	C7	R2	lambda	1	320	II	0.0475377885560687	0.040312928917914	0.241351408787039
M3	C7	R2	lambda	1	320	NO	0.0263560043482237	0.0626658503973784	0.675053336489732
M3	C7	R2	lambda	1	320	GL	-0.00784721490796696	0.0395554613236074	0.843191200533944
M3	C7	R2	lambda	0.958494261848112	321	M	-0.853170294510003	0.0661490024625568	1.35286389701006e-22
M3	C7	R2	lambda	0.959943305399206	321	B	-0.0400646727507827	0.137134519799987	0.770804427375327
M3	C7	R2	lambda	1	321	MR	-0.832456861541415	0.0800881577011524	2.38104256517475e-17
M3	C7	R2	lambda	0.95623391235984	321	AD	0.0970124230010238	0.155199131593763	0.533383983819209
M3	C7	R2	lambda	0.972251065953053	321	FS	0.302791682096232	0.0916554957380369	0.0013422919633688
M3	C7	R2	lambda	1	321	FM	0.012556826905091	0.0365636908277885	0.732038817191178
M3	C7	R2	lambda	1	321	GS	0.026712251553231	0.0875573366862871	0.760977466703662
M3	C7	R2	lambda	1	321	WA	0.0328844699300437	0.0454335014287805	0.471009289893316
M3	C7	R2	lambda	1	321	II	0.0798186809572287	0.0542549064573299	0.144654970366388
M3	C7	R2	lambda	1	321	NO	0.0212603426869158	0.0673007167416051	0.752801288797233
M3	C7	R2	lambda	1	321	GL	0.0180097256690479	0.0497908118565413	0.718418212343526
M3	C5	R2	lambda	0.968183971090328	322	M	-0.839765011359448	0.0642589026382136	6.05643777464248e-23
M3	C5	R2	lambda	0.971559271312281	322	B	-0.114311226405769	0.11356144620672	0.316682904976052
M3	C5	R2	lambda	1	322	MR	-0.839653013837488	0.0687620087784785	3.53057381810957e-21
M3	C5	R2	lambda	0.979960053686784	322	AD	0.109872422370607	0.150284678391443	0.466483332867935
M3	C5	R2	lambda	0.978155691535606	322	FS	0.279837707510193	0.110656186808307	0.0130722556507277
M3	C5	R2	lambda	0.968233816159131	322	FM	-0.046848435802547	0.0491860403305091	0.343248555833332
M3	C5	R2	lambda	0.966887677227581	322	GS	0.0906762446108142	0.103525086182277	0.383300939146576
M3	C5	R2	lambda	0.967833715371815	322	WA	0.0573088988693651	0.0583963407681816	0.328925387884276
M3	C5	R2	lambda	0.966260396359102	322	II	0.0721110213270683	0.0648211933361782	0.268807545758614
M3	C5	R2	lambda	0.965520523426373	322	NO	0.0472462745628989	0.104324244862203	0.651702004592016
M3	C5	R2	lambda	0.965405908833846	322	GL	-0.0414026275662573	0.0620901791812672	0.506577892699979
M3	C7	R2	lambda	0.972896470649805	323	M	-0.837861440716069	0.0626352001569031	1.42987981989245e-23
M3	C7	R2	lambda	0.984351562610752	323	B	-0.210724317250842	0.104247035132645	0.0460524190479342
M3	C7	R2	lambda	1	323	MR	-0.787334886441149	0.0744609562531368	9.87340796139186e-18
M3	C7	R2	lambda	0.979731675937073	323	AD	0.0940956588815873	0.165432592892952	0.570816308897779
M3	C7	R2	lambda	0.97663743289946	323	FS	0.162023557045872	0.103222507997898	0.119786105105962
M3	C7	R2	lambda	1	323	FM	0.0185559152300196	0.029423823704274	0.529788473628857
M3	C7	R2	lambda	1	323	GS	0.00423128569194078	0.0734390733646074	0.95417658802759
M3	C7	R2	lambda	1	323	WA	-0.0166698432825598	0.0377817433750545	0.660081970832146
M3	C7	R2	lambda	1	323	II	0.0334936607748231	0.0384814416484071	0.386355561575963
M3	C7	R2	lambda	1	323	NO	0.0282367928229401	0.0695406761651391	0.685661200753017
M3	C7	R2	lambda	1	323	GL	-0.00466685249274772	0.0384621789906057	0.90369528815461
M3	C6	R2	lambda	0.97344472374811	324	M	-0.793218379000851	0.0616949410471412	1.63845856949632e-22
M3	C6	R2	lambda	0.97710189228145	324	B	-0.132921513983841	0.114128959192744	0.247072684608996
M3	C6	R2	lambda	1	324	MR	-0.828388586067972	0.0624836928681455	8.77186576125959e-23
M3	C6	R2	lambda	0.98951891755362	324	AD	0.0950488721205283	0.149556814540221	0.526574835974018
M3	C6	R2	lambda	0.987731590474333	324	FS	0.126801418580814	0.0970052939137462	0.19428074063
M3	C6	R2	lambda	0.976665920954093	324	FM	-0.0182257096477164	0.0509493140435396	0.721344630145225
M3	C6	R2	lambda	0.975925049211017	324	GS	0.0567722049206307	0.104287226986073	0.587466935055746
M3	C6	R2	lambda	0.975687139787969	324	WA	0.0350539275619562	0.0561407180140984	0.533897652025896
M3	C6	R2	lambda	0.973521930098334	324	II	0.0642619538053473	0.0655826001086765	0.329723536322921
M3	C6	R2	lambda	0.972786390248933	324	NO	0.0360814875335515	0.106297906884611	0.735062358492956
M3	C6	R2	lambda	1	324	GL	-0.0140483578833911	0.0355042249605318	0.693287057805514
M3	C7	R2	lambda	0.961869049491254	325	M	-0.836678910583932	0.0675093687979062	1.4769986284843e-21
M3	C7	R2	lambda	0.975262936671489	325	B	-0.162715551721448	0.115950590446292	0.163782174943463
M3	C7	R2	lambda	1	325	MR	-0.804650092777721	0.065851829681078	3.39644660382812e-21
M3	C7	R2	lambda	0.992343889178281	325	AD	0.0752064266427521	0.142299741418096	0.598354572804716
M3	C7	R2	lambda	0.992015083942546	325	FS	0.268399617058151	0.108794311135183	0.0153955405390321
M3	C7	R2	lambda	1	325	FM	0.0055476327547978	0.0338967158779186	0.8703442532697
M3	C7	R2	lambda	1	325	GS	-0.0202720745904758	0.0701944322980379	0.7733711992001
M3	C7	R2	lambda	1	325	WA	0.0170204137510191	0.0334215184789658	0.61177264414326
M3	C7	R2	lambda	1	325	II	0.0604904664809888	0.0382132833193404	0.116860178822957
M3	C7	R2	lambda	1	325	NO	0.016950526529439	0.0698657752756754	0.808849189068863
M3	C7	R2	lambda	1	325	GL	0.00452622308063719	0.0481653368930701	0.925339796696051
M3	C7	R2	lambda	0.965251265528742	326	M	-0.846361655746624	0.0683734857658943	1.58659232750759e-21
M3	C7	R2	lambda	0.969863783092368	326	B	-0.0807920372055455	0.114379641021676	0.481699402645533
M3	C7	R2	lambda	1	326	MR	-0.867331682576685	0.0566553688268381	2.16957884807514e-27
M3	C7	R2	lambda	0.969690345014151	326	AD	0.0762812399344204	0.170338073608691	0.655279792844264
M3	C7	R2	lambda	0.968211479891971	326	FS	0.241222135947993	0.0987567285611926	0.0164112174642879
M3	C7	R2	lambda	1	326	FM	0.018357119033019	0.0261209659022708	0.483915577194264
M3	C7	R2	lambda	1	326	GS	0.0542428153405738	0.0672820959727192	0.422162552106257
M3	C7	R2	lambda	1	326	WA	-0.0136120837013363	0.0319019549304691	0.670594928551836
M3	C7	R2	lambda	1	326	II	0.022141496578002	0.0342500575238444	0.519587118498395
M3	C7	R2	lambda	1	326	NO	-0.0102913199788046	0.0544125265527879	0.850408111552214
M3	C7	R2	lambda	1	326	GL	0.00125664627609413	0.0386969272958728	0.974165913729569
M3	C7	R2	lambda	0.984826448985438	327	M	-0.850660472860475	0.0626954536717492	5.87094181232268e-24
M3	C7	R2	lambda	0.98587990871022	327	B	-0.0400612492616208	0.11277830486182	0.723211307168037
M3	C7	R2	lambda	1	327	MR	-0.802724876314044	0.0765232688593396	1.4891548441478e-17
M3	C7	R2	lambda	0.969819289631863	327	AD	0.104967444081938	0.161860655658324	0.518190696723612
M3	C7	R2	lambda	0.967368982202205	327	FS	0.175020017767634	0.0937246340188167	0.0648988310814975
M3	C7	R2	lambda	1	327	FM	0.00802991095977168	0.0274851197863756	0.770805306289481
M3	C7	R2	lambda	1	327	GS	0.024262575938756	0.0704490760276009	0.731315703687492
M3	C7	R2	lambda	1	327	WA	-0.00463578357673766	0.027439532199981	0.866206478466525
M3	C7	R2	lambda	1	327	II	0.00302137955440423	0.0312705090173662	0.923237758718296
M3	C7	R2	lambda	1	327	NO	0.00962894134070395	0.0597897478233576	0.87241361816274
M3	C7	R2	lambda	1	327	GL	0.0139082713130316	0.0422871968836186	0.742995164628497
M3	C7	R2	lambda	0.969109808249664	328	M	-0.833151949887639	0.0653835831555914	2.81573902105595e-22
M3	C7	R2	lambda	0.971150273867547	328	B	-0.0700068709373678	0.117448322497611	0.552549184208922
M3	C7	R2	lambda	1	328	MR	-0.798123924240625	0.0731615350057635	1.91572407579763e-18
M3	C7	R2	lambda	0.979084149622825	328	AD	0.0947662906593821	0.135889686642875	0.487235275454964
M3	C7	R2	lambda	0.973400928673869	328	FS	0.132900602824664	0.093732820411091	0.159467623739465
M3	C7	R2	lambda	1	328	FM	0.0135608893536077	0.0319728685439259	0.672424508109009
M3	C7	R2	lambda	1	328	GS	0.067500186372925	0.0814131659046381	0.409144570253833
M3	C7	R2	lambda	1	328	WA	0.00770311285650427	0.0378710196225069	0.839263751698805
M3	C7	R2	lambda	1	328	II	0.0441682638157115	0.0459698123918676	0.339166059869136
M3	C7	R2	lambda	1	328	NO	0.0459821434208828	0.0715369246184115	0.521986410197586
M3	C7	R2	lambda	1	328	GL	0.0190706605011883	0.0492266402000732	0.699370838363581
M3	C5	R2	lambda	0.98715306775103	329	M	-0.843329950030222	0.0648530941422256	8.21190615566034e-23
M3	C5	R2	lambda	0.989915283678042	329	B	-0.0953618593733907	0.11258008606076	0.399091691236095
M3	C5	R2	lambda	1	329	MR	-0.740744748858889	0.0886134097247882	5.23772277336986e-13
M3	C5	R2	lambda	0.992114579927408	329	AD	0.0725419288472542	0.143945361778279	0.615435984297239
M3	C5	R2	lambda	0.991152337554785	329	FS	0.212035539070572	0.103380821434323	0.042990150190662
M3	C5	R2	lambda	0.987945005288477	329	FM	-0.0298660668581233	0.0450988988798951	0.509407332979275
M3	C5	R2	lambda	0.986618423345525	329	GS	0.0807169527470126	0.104673860020063	0.442544754739169
M3	C5	R2	lambda	0.986060334408937	329	WA	0.0587283830280717	0.0582401042171983	0.315858895714912
M3	C5	R2	lambda	0.985039531039465	329	II	0.0668844791839393	0.0627837229081354	0.289491152478389
M3	C5	R2	lambda	0.984703327770381	329	NO	0.0270693134253837	0.103843671024117	0.79492673443742
M3	C5	R2	lambda	0.985285510852756	329	GL	-0.0339387993805807	0.0597408427869428	0.571365905114719
M8	C5	R2	lambda	0.965754037098364	330	M	-0.81629775293801	0.0653875890371105	9.60084160181434e-22
M8	C5	R2	lambda	0.968343583934582	330	B	-0.0752431718657638	0.111370549972621	0.500928914602908
M8	C5	R2	lambda	1	330	MR	-1.0243828280897	0.0548994434605609	2.44715752675599e-32
M8	C5	R2	lambda	0.975425819592557	330	AD	0.105779784877312	0.160898730826414	0.51246096404238
M8	C5	R2	lambda	0.972986137277822	330	FS	0.216677411060995	0.109953190040359	0.0516461141614667
M8	C5	R2	lambda	0.968125360799778	330	FM	-0.0544253755637883	0.0496446127615014	0.275690167719143
M8	C5	R2	lambda	0.967550821798822	330	GS	0.0697657549676922	0.107672265994642	0.518583167191691
M8	C5	R2	lambda	0.966925740729457	330	WA	0.0480944392691245	0.0607586893057994	0.430607380302877
M8	C5	R2	lambda	0.963720977491795	330	II	0.0630238525297128	0.0627272011938488	0.317634299093383
M8	C5	R2	lambda	0.962074030318303	330	NO	0.10019194110989	0.108759575107942	0.359342869531022
M8	C5	R2	lambda	1	330	GL	-0.0107204717690668	0.0413861247947888	0.796212889647688
M3	C5	R2	lambda	0.960419607284665	331	M	-0.816438947013074	0.0652105394941529	8.08791031313527e-22
M3	C5	R2	lambda	0.966244477928357	331	B	-0.117736774126792	0.112327615362599	0.297226445612617
M3	C5	R2	lambda	1	331	MR	-0.837053813311493	0.0539891420416689	9.15187320728732e-28
M3	C5	R2	lambda	0.978187801953965	331	AD	0.0699334012590332	0.154690130718091	0.652215641780014
M3	C5	R2	lambda	0.975330149609234	331	FS	0.239167790941448	0.0977031975957544	0.0161855828030521
M3	C5	R2	lambda	0.962798627284473	331	FM	-0.0254258362149821	0.0515323098651896	0.622859645639911
M3	C5	R2	lambda	0.963772615855276	331	GS	0.0914972255371451	0.107569117284495	0.39713587809824
M3	C5	R2	lambda	0.963674192408105	331	WA	0.0528461611154458	0.0616631525313286	0.393617009499687
M3	C5	R2	lambda	0.959377022263934	331	II	0.0754535051203258	0.0707754276425742	0.289139468373927
M3	C5	R2	lambda	0.957504979821886	331	NO	0.0907528933581687	0.112171981263982	0.420573017792907
M3	C5	R2	lambda	0.959160367141624	331	GL	-0.0548697806865612	0.0690561123033502	0.428932170077527
M3	C7	R2	lambda	0.963745358630565	332	M	-0.814547586658752	0.0639847002537719	2.98273916831858e-22
M3	C7	R2	lambda	0.970996848968928	332	B	-0.0993565672723031	0.11679350701598	0.397073548785619
M3	C7	R2	lambda	1	332	MR	-0.743314923873229	0.0705969655062776	1.22973440432623e-17
M3	C7	R2	lambda	0.988225481720386	332	AD	0.110990299994555	0.163994980115228	0.500149455834521
M3	C7	R2	lambda	0.987816754542079	332	FS	0.244401421220184	0.103495309096593	0.0202226222201436
M3	C7	R2	lambda	1	332	FM	-0.0138214959049809	0.0296348357645138	0.642001558317878
M3	C7	R2	lambda	1	332	GS	0.0379385264150944	0.0732971367669509	0.605954038967293
M3	C7	R2	lambda	1	332	WA	-0.00941493982242438	0.0330714445399872	0.776518547272893
M3	C7	R2	lambda	1	332	II	0.0252648265890773	0.0425312992086808	0.553950582898181
M3	C7	R2	lambda	1	332	NO	-0.00860741309734544	0.0746333793698637	0.908438247424429
M3	C7	R2	lambda	1	332	GL	0.000899287648283771	0.0469063106337304	0.984746336354182
M3	C5	R2	lambda	0.967654729122849	333	M	-0.825250793330321	0.0655242540252772	5.67634207049449e-22
M3	C5	R2	lambda	0.971309563144864	333	B	-0.0893645372936485	0.118492706230243	0.452607975375564
M3	C5	R2	lambda	1	333	MR	-0.864690373375787	0.0609857967310547	3.52540973860087e-25
M3	C5	R2	lambda	0.985128878554211	333	AD	0.101927555861761	0.139275513244951	0.466029987609716
M3	C5	R2	lambda	0.983082979919498	333	FS	0.199390321202511	0.101689284651192	0.0528027864503916
M3	C5	R2	lambda	0.969574046649749	333	FM	-0.0466909897142055	0.0496597837991417	0.349465882703126
M3	C5	R2	lambda	0.967937382030179	333	GS	0.094292210554934	0.109473001464952	0.391225978822656
M3	C5	R2	lambda	0.967333633952698	333	WA	0.0301464004758372	0.0626270488790203	0.631376578464732
M3	C5	R2	lambda	0.964818522656228	333	II	0.0602551218549946	0.0692108672273646	0.386213197330318
M3	C5	R2	lambda	0.963175712149863	333	NO	0.0746182401343923	0.106487330494416	0.485243673946229
M3	C5	R2	lambda	0.965204871653604	333	GL	-0.0698918652305808	0.0640762531437739	0.278257897851536
M3	C7	R2	lambda	0.972538325118682	334	M	-0.810146435925954	0.065708308940221	2.0049842553672e-21
M3	C7	R2	lambda	0.977195345329919	334	B	-0.0914715826398176	0.115038133334452	0.428513392716916
M3	C7	R2	lambda	1	334	MR	-0.801419064748555	0.0612744037385841	5.75903366136169e-23
M3	C7	R2	lambda	0.981475858300968	334	AD	0.0909000191686537	0.152151764165605	0.551612494548027
M3	C7	R2	lambda	0.977603540564596	334	FS	0.126845016701328	0.0973928868589724	0.195893786140247
M3	C7	R2	lambda	1	334	FM	-0.00494830502095672	0.0298886874153521	0.868856777230318
M3	C7	R2	lambda	1	334	GS	0.00571412708431934	0.0716668235453472	0.936620041518631
M3	C7	R2	lambda	1	334	WA	0.00481572382154214	0.0352065486728242	0.891496509976717
M3	C7	R2	lambda	1	334	II	0.0219247867697638	0.0323588565821698	0.499756583555892
M3	C7	R2	lambda	1	334	NO	0.0133637020863093	0.0591565964584849	0.82178281880082
M3	C7	R2	lambda	1	334	GL	0.00346695689580141	0.0439349542947092	0.937278498597306
M12	C5	R2	lambda	0.98115796261007	335	M	-0.870567101182928	0.0621935566860415	8.07496430070098e-25
M12	C5	R2	lambda	0.982899038222688	335	B	-0.0778587086516795	0.115880407802492	0.503285417644533
M12	C5	R2	lambda	1	335	MR	-0.811773663278383	0.0988727505297681	1.23036454885863e-12
M12	C5	R2	lambda	0.963878427735405	335	AD	0.100318809077008	0.160906083784897	0.534444347850492
M12	C5	R2	lambda	0.956740758407105	335	FS	0.17108825278298	0.092154419311338	0.0664435649749352
M12	C5	R2	lambda	0.982063866796117	335	FM	-0.0458790516040823	0.0500666781679945	0.361774870895296
M12	C5	R2	lambda	0.981036553713944	335	GS	0.0665228203217381	0.106859661828534	0.535088076786915
M12	C5	R2	lambda	0.981662652891541	335	WA	0.0737153400369936	0.057017115214741	0.199226984586411
M12	C5	R2	lambda	0.979833484497818	335	II	0.0991172120635077	0.0632345374134348	0.120405082439504
M12	C5	R2	lambda	0.976929025959243	335	NO	0.0644638024265586	0.102821114624556	0.532244124189632
M12	C5	R2	lambda	0.977307693307678	335	GL	-0.0371899461854653	0.0637288887763119	0.560956666683821
M3	C7	R2	lambda	0.971682487754967	336	M	-0.840415662501079	0.0661008401768006	3.22053244108659e-22
M3	C7	R2	lambda	0.977249501699784	336	B	-0.143764145440205	0.118890415666867	0.229580830443847
M3	C7	R2	lambda	1	336	MR	-0.803486546976497	0.0778469393736345	3.40519384992347e-17
M3	C7	R2	lambda	0.970006755364799	336	AD	0.111252581184166	0.140897173718285	0.431686614210989
M3	C7	R2	lambda	0.973770789444133	336	FS	0.191899088947243	0.0959692083622372	0.0483707426542725
M3	C7	R2	lambda	1	336	FM	-0.00815954939682445	0.0319238219834881	0.79881664403058
M3	C7	R2	lambda	1	336	GS	0.0717938622837739	0.0801032606263268	0.372400058055269
M3	C7	R2	lambda	1	336	WA	0.00886868310049632	0.0443954048585015	0.842099910377028
M3	C7	R2	lambda	1	336	II	0.0419788564136588	0.0466715945737084	0.370760214952853
M3	C7	R2	lambda	1	336	NO	0.0666932557551203	0.0742762578402193	0.371604084795419
M3	C7	R2	lambda	1	336	GL	-0.00864458874793376	0.0446289419894219	0.84684794846377
M8	C6	R2	lambda	0.963968263805791	337	M	-0.87151888078755	0.0646022233883203	8.42003188238979e-24
M8	C6	R2	lambda	0.965323616493387	337	B	-0.0217723497113216	0.124614172482689	0.86167297605237
M8	C6	R2	lambda	1	337	MR	-1.01811537306999	0.0662527672505531	1.20209987892146e-26
M8	C6	R2	lambda	0.955505002861933	337	AD	0.114104517759645	0.158148719033571	0.472336649455317
M8	C6	R2	lambda	0.958813392828974	337	FS	0.246099507121419	0.0935676318331034	0.00994095587159683
M8	C6	R2	lambda	0.96645067144283	337	FM	-0.0317002411412248	0.0528624617376187	0.550151171421997
M8	C6	R2	lambda	0.965493296816228	337	GS	0.0562113064060255	0.106201859762751	0.597853848146072
M8	C6	R2	lambda	0.964357794870132	337	WA	0.0502769824091615	0.059351802877103	0.399113404501064
M8	C6	R2	lambda	0.961015133066102	337	II	0.0446327918478661	0.0644189853262147	0.490148047987395
M8	C6	R2	lambda	0.957632435865404	337	NO	0.0660509885707746	0.105067508102582	0.531151148855918
M8	C6	R2	lambda	1	337	GL	0.0339561183316315	0.0411741109615508	0.411774140628329
M3	C7	R2	lambda	0.967773584155637	338	M	-0.849326603689179	0.0658047343407951	1.29625238874878e-22
M3	C7	R2	lambda	0.976221351759276	338	B	-0.139482041876038	0.110903452055879	0.211587083927782
M3	C7	R2	lambda	1	338	MR	-0.859322737538701	0.0513188368394194	4.24482412601385e-30
M3	C7	R2	lambda	0.983775204524117	338	AD	0.114940237107184	0.166867117701936	0.492585227376165
M3	C7	R2	lambda	0.982291254227759	338	FS	0.246293348690583	0.100937483623981	0.0165197108630053
M3	C7	R2	lambda	1	338	FM	-0.0136394600172151	0.0237166386347713	0.566582655532081
M3	C7	R2	lambda	1	338	GS	-0.0179501899361073	0.0719252909490993	0.803466661028052
M3	C7	R2	lambda	1	338	WA	0.00880590159784658	0.0352828245329205	0.803462288689841
M3	C7	R2	lambda	1	338	II	0.0535757878004532	0.037433758495156	0.155756602696039
M3	C7	R2	lambda	1	338	NO	0.0203310286536699	0.0495740351929579	0.682685910777247
M3	C7	R2	lambda	1	338	GL	-0.0294523104443534	0.0380820150364184	0.441317286388731
M3	C7	R2	lambda	0.970826121520371	339	M	-0.825383336973473	0.0643726893589213	1.93431163760134e-22
M3	C7	R2	lambda	0.977030580052417	339	B	-0.127062701109219	0.118196594992096	0.28509230938884
M3	C7	R2	lambda	1	339	MR	-0.83980600642953	0.0598989666235337	7.27663265725979e-25
M3	C7	R2	lambda	0.973225178486434	339	AD	0.0833770532610944	0.144158504375868	0.564354314890053
M3	C7	R2	lambda	0.970544812868411	339	FS	0.176450609059782	0.106222830998881	0.0999486613633433
M3	C7	R2	lambda	1	339	FM	-0.00612876112373828	0.0282052946274134	0.828447444276238
M3	C7	R2	lambda	1	339	GS	-0.0029464916757278	0.0725210335749465	0.967677455984555
M3	C7	R2	lambda	1	339	WA	0.0037927791314578	0.0341884660069447	0.911905063079989
M3	C7	R2	lambda	1	339	II	0.0254921270258116	0.0338918191849684	0.453873945330162
M3	C7	R2	lambda	1	339	NO	0.00589476599547631	0.057762390303599	0.918939958019538
M3	C7	R2	lambda	1	339	GL	0.0104596109645911	0.0397199342361923	0.792895071144222
M3	C7	R2	lambda	0.975892443480423	340	M	-0.83409964827591	0.0624791032733982	1.62023842914938e-23
M3	C7	R2	lambda	0.981335768593861	340	B	-0.111545084803339	0.115953207080003	0.338500035590862
M3	C7	R2	lambda	1	340	MR	-0.84229630450534	0.0599431980120241	6.30599932142925e-25
M3	C7	R2	lambda	0.972513876031913	340	AD	0.102743976369742	0.157514199025899	0.515760814324125
M3	C7	R2	lambda	0.967271831799175	340	FS	0.195349600522135	0.0971762843235915	0.0472093661355265
M3	C7	R2	lambda	1	340	FM	-0.027121306130262	0.026497137670787	0.308644359878103
M3	C7	R2	lambda	1	340	GS	-0.00580460763393115	0.0712146200387101	0.935210745944076
M3	C7	R2	lambda	1	340	WA	-0.0177979288049925	0.0367900380064506	0.629686042423367
M3	C7	R2	lambda	1	340	II	0.018603329038115	0.0346753853871254	0.592908299117179
M3	C7	R2	lambda	1	340	NO	-0.0210627948623938	0.0489410533197192	0.667943565442149
M3	C7	R2	lambda	1	340	GL	0.0204472680234918	0.0423233600081233	0.630183628798654
M3	C7	R2	lambda	0.958442428002352	341	M	-0.848239515485665	0.0671589247683727	4.79082728695433e-22
M3	C7	R2	lambda	0.968609015773156	341	B	-0.140492572944201	0.125622378621416	0.266228123173968
M3	C7	R2	lambda	1	341	MR	-0.840350790654064	0.0669205844598747	6.77141265877477e-22
M3	C7	R2	lambda	0.973472018749726	341	AD	0.0717896152709907	0.158776615057585	0.652176003854742
M3	C7	R2	lambda	0.978655458528329	341	FS	0.329071019752787	0.105249836437596	0.00234063260897959
M3	C7	R2	lambda	1	341	FM	0.000346988058616104	0.0351294654635197	0.992139809825676
M3	C7	R2	lambda	1	341	GS	0.0143676243077668	0.0771935179331559	0.85274800632828
M3	C7	R2	lambda	1	341	WA	-0.012093047106653	0.042684719769122	0.77756820850855
M3	C7	R2	lambda	1	341	II	0.0695543331392314	0.0404658658920809	0.0890068581277666
M3	C7	R2	lambda	1	341	NO	0.0167439869908607	0.0575492108579868	0.77175107196761
M3	C7	R2	lambda	1	341	GL	0.00111029037561937	0.0445537422484119	0.98017374664562
M8	C7	R2	lambda	0.971508097773659	342	M	-0.79923502403267	0.0649079679072882	2.16490668585663e-21
M8	C7	R2	lambda	0.97317537541324	342	B	-0.0584179420375319	0.113821535274312	0.608973881993766
M8	C7	R2	lambda	1	342	MR	-0.916370245424744	0.0751168461015286	5.26055276411993e-21
M8	C7	R2	lambda	0.980061859277353	342	AD	0.102363607587384	0.161367715201177	0.527345690715209
M8	C7	R2	lambda	0.978142817929067	342	FS	0.251490459209661	0.0993449845285862	0.0129821410060646
M8	C7	R2	lambda	1	342	FM	-0.00512819801132832	0.0323913871737054	0.87454086052228
M8	C7	R2	lambda	1	342	GS	0.0375871984655589	0.0755068370655939	0.619788574639052
M8	C7	R2	lambda	1	342	WA	-0.00146566327730374	0.0389391393918881	0.970055515376123
M8	C7	R2	lambda	1	342	II	0.0217009074596296	0.0422584272849409	0.608812770954726
M8	C7	R2	lambda	1	342	NO	-0.0359579731697327	0.0755222396260956	0.635126969730369
M8	C7	R2	lambda	1	342	GL	-0.0150652845501684	0.0447604646876028	0.737238095812843
M3	C7	R2	lambda	0.973514390499855	343	M	-0.869633930536326	0.0653057727276606	1.89647209761961e-23
M3	C7	R2	lambda	0.97560207323299	343	B	-0.0514782821169297	0.130514959862755	0.694151801666005
M3	C7	R2	lambda	1	343	MR	-0.832318712126223	0.0820908090576977	8.34066420070279e-17
M3	C7	R2	lambda	0.979183077388573	343	AD	0.100611664836045	0.167873024805788	0.550348859143639
M3	C7	R2	lambda	0.97742945650429	343	FS	0.270622180594803	0.111862651352011	0.0174368119675192
M3	C7	R2	lambda	1	343	FM	0.0183434168590078	0.0345220710532654	0.596414186492307
M3	C7	R2	lambda	1	343	GS	0.0111613553107676	0.0841605977778646	0.894777610938378
M3	C7	R2	lambda	1	343	WA	0.00663834967160107	0.0409662846844923	0.871622577530968
M3	C7	R2	lambda	1	343	II	0.0341240153079321	0.0418543365714214	0.417003924716215
M3	C7	R2	lambda	1	343	NO	0.0418289917990837	0.0684712931674252	0.542789858075873
M3	C7	R2	lambda	1	343	GL	0.00457026401288485	0.0495126800551392	0.92666093349754
M8	C5	R2	lambda	0.976753404034442	344	M	-0.869429610663913	0.0669659296479366	9.04492488262146e-23
M8	C5	R2	lambda	0.978119701205725	344	B	-0.0591292385374254	0.11393144627281	0.604974905390907
M8	C5	R2	lambda	1	344	MR	-1.0189437799958	0.0749739897083922	2.49762237837819e-23
M8	C5	R2	lambda	0.97066045372744	344	AD	0.105154410421624	0.148292279445765	0.479961828667769
M8	C5	R2	lambda	0.96816468042994	344	FS	0.196265666614077	0.0951566066108369	0.0418558915489414
M8	C5	R2	lambda	0.977102985447164	344	FM	-0.0356020870228431	0.0480901928475454	0.460913195600733
M8	C5	R2	lambda	0.976118748290472	344	GS	0.0486392494498202	0.10439674813893	0.642348020483213
M8	C5	R2	lambda	0.976372639299831	344	WA	0.0625797057295892	0.0560713506707497	0.267235920512732
M8	C5	R2	lambda	0.974375487851072	344	II	0.0577964013565525	0.0606514630121996	0.343097395391944
M8	C5	R2	lambda	0.973687443933393	344	NO	0.0315018884139648	0.106167196636102	0.767349437005843
M8	C5	R2	lambda	1	344	GL	0.00360511860879373	0.0440978798993263	0.935029065888864
M3	C7	R2	lambda	0.9809974643181	345	M	-0.830959523307007	0.0643422490588976	1.24881208810683e-22
M3	C7	R2	lambda	0.984631707123745	345	B	-0.150221632439882	0.119410683144002	0.21146602218751
M3	C7	R2	lambda	1	345	MR	-0.784340854464407	0.0845393240565178	5.77913668402476e-15
M3	C7	R2	lambda	0.994943638142586	345	AD	0.0781961079273573	0.116201597985707	0.502588783354936
M3	C7	R2	lambda	0.993907165800879	345	FS	0.135552574429554	0.104035431813829	0.195709776539489
M3	C7	R2	lambda	1	345	FM	-0.0143381975509611	0.0369409466332025	0.698782064300402
M3	C7	R2	lambda	1	345	GS	0.08455701550533	0.0822088671015796	0.306324392646927
M3	C7	R2	lambda	1	345	WA	-0.0123237179188497	0.0414612693789512	0.766950415181132
M3	C7	R2	lambda	1	345	II	0.0546886445432356	0.0496179362968508	0.273251925297979
M3	C7	R2	lambda	1	345	NO	0.0879556504928324	0.07726574639959	0.25796142468692
M3	C7	R2	lambda	1	345	GL	0.016898110584588	0.0474777962720776	0.722736338432373
M3	C7	R2	lambda	0.964824748386113	346	M	-0.849310562885457	0.0667293167822345	3.02041001598345e-22
M3	C7	R2	lambda	0.966624252149468	346	B	-0.0425480469534318	0.11611780726629	0.714865473221002
M3	C7	R2	lambda	1	346	MR	-0.870869766518615	0.0334242818031358	4.67815210890621e-45
M3	C7	R2	lambda	0.976638284445444	346	AD	0.108281345076	0.152895115965395	0.48051529673835
M3	C7	R2	lambda	0.973995070365589	346	FS	0.202573368965002	0.107874112791395	0.0634346296674177
M3	C7	R2	lambda	1	346	FM	0.0695136285350923	0.0275788004735632	0.0133840137563533
M3	C7	R2	lambda	1	346	GS	0.064284214500081	0.0671047912714788	0.340536547378372
M3	C7	R2	lambda	1	346	WA	0.00893415617374055	0.0245452371331305	0.716693655434298
M3	C7	R2	lambda	1	346	II	0.00704276396925156	0.039239487348716	0.857954310688441
M3	C7	R2	lambda	1	346	NO	0.0405728914908165	0.0579313575507998	0.48548836651143
M3	C7	R2	lambda	1	346	GL	-0.0122285174970396	0.0386620060386828	0.752512616052857
M8	C7	R2	lambda	0.9715233722336	347	M	-0.844651112571489	0.0643717001082974	4.72221039337744e-23
M8	C7	R2	lambda	0.982020970426029	347	B	-0.147686132113589	0.112957230859197	0.194214777054711
M8	C7	R2	lambda	1	347	MR	-0.898443535557438	0.0949743414912764	2.84184637171851e-15
M8	C7	R2	lambda	0.971952528338486	347	AD	0.108284345910471	0.162994343207432	0.508046238016999
M8	C7	R2	lambda	0.963507976205504	347	FS	0.174935612075999	0.0944655216424646	0.0671213382926931
M8	C7	R2	lambda	1	347	FM	0.0175644841208735	0.0356310782838995	0.62318257788747
M8	C7	R2	lambda	1	347	GS	0.00452192877707105	0.0761851758867299	0.952795800238037
M8	C7	R2	lambda	1	347	WA	0.00633552939066762	0.0350586772460683	0.856986738789265
M8	C7	R2	lambda	1	347	II	0.0122386004425959	0.0292083716785263	0.676185485112481
M8	C7	R2	lambda	1	347	NO	0.0343464324110839	0.0784259393023693	0.662462233737584
M8	C7	R2	lambda	1	347	GL	0.0336834239368922	0.0455180193812177	0.461268487368911
M3	C7	R2	lambda	0.9617924096095	348	M	-0.842092178607888	0.066169046405098	3.03935900768602e-22
M3	C7	R2	lambda	0.9659501356683	348	B	-0.0986247154768374	0.120590497325498	0.415490459773569
M3	C7	R2	lambda	1	348	MR	-0.858271952127388	0.0651825773922201	3.81071823565686e-23
M3	C7	R2	lambda	0.983910347021601	348	AD	0.0930863280381778	0.148575367843016	0.532441720203771
M3	C7	R2	lambda	0.985539170203449	348	FS	0.280855025482469	0.107875250996949	0.0106915968384354
M3	C7	R2	lambda	1	348	FM	0.00373051114351612	0.0311217075819364	0.904840484960093
M3	C7	R2	lambda	1	348	GS	-0.00990233997843711	0.0781290033606837	0.899414168394751
M3	C7	R2	lambda	1	348	WA	0.0233612960823218	0.0406967365003496	0.567330805574641
M3	C7	R2	lambda	1	348	II	0.027652713033628	0.0470050742225394	0.55777772461656
M3	C7	R2	lambda	1	348	NO	0.0310100519065789	0.0673969662092439	0.646534410034894
M3	C7	R2	lambda	1	348	GL	0.00729819384093445	0.0421530619566575	0.862933668623178
M3	C5	R2	lambda	0.97206056678936	349	M	-0.834821946579892	0.0616821545517568	6.87153301439669e-24
M3	C5	R2	lambda	0.978010939546213	349	B	-0.125523331039981	0.108617328736108	0.250723653200019
M3	C5	R2	lambda	1	349	MR	-0.784256805375612	0.0809365256119002	7.60433447363059e-16
M3	C5	R2	lambda	0.964959849348179	349	AD	0.110574157047925	0.147580820420834	0.455522864091292
M3	C5	R2	lambda	0.960265982869483	349	FS	0.214546810137287	0.094166669146468	0.0249211767424578
M3	C5	R2	lambda	0.973706620218966	349	FM	-0.0357137062443482	0.0504213043188028	0.480471652132334
M3	C5	R2	lambda	0.973273616696932	349	GS	0.078103653447249	0.101997258749865	0.445727801676342
M3	C5	R2	lambda	0.972868225241106	349	WA	0.0559248063102273	0.0594657168789576	0.349394944619724
M3	C5	R2	lambda	0.968757744403011	349	II	0.0621307645375246	0.0643643898607345	0.336899433114317
M3	C5	R2	lambda	0.967635601506953	349	NO	0.0630177163716755	0.112159428337041	0.575578781584894
M3	C5	R2	lambda	0.96731946020338	349	GL	-0.035237147023192	0.0639667015613436	0.583074740597126
M3	C7	R2	lambda	0.976688656963452	350	M	-0.811922976240631	0.0651255329431654	1.04067535962664e-21
M3	C7	R2	lambda	0.98128801511313	350	B	-0.124718098600217	0.1172944929992	0.290345661903531
M3	C7	R2	lambda	1	350	MR	-0.78372406047944	0.075399570506803	2.38079817612365e-17
M3	C7	R2	lambda	0.991395605149217	350	AD	0.0867056627364999	0.137779658088597	0.530627646960709
M3	C7	R2	lambda	0.989804982128774	350	FS	0.158011764250117	0.0999272231029733	0.117105916501106
M3	C7	R2	lambda	1	350	FM	0.0115286071932533	0.0283693623955021	0.685380878959158
M3	C7	R2	lambda	1	350	GS	0.0270556796977783	0.0670066577550176	0.687294550123342
M3	C7	R2	lambda	1	350	WA	-0.0166288489291269	0.0370354035483284	0.654477121767534
M3	C7	R2	lambda	1	350	II	0.013903715304952	0.0436284217416922	0.750687907650478
M3	C7	R2	lambda	1	350	NO	0.0480288665512062	0.0693790761971961	0.490532188060508
M3	C7	R2	lambda	1	350	GL	-0.00470729438194442	0.0466899949742407	0.919917456603614
M3	C5	R2	lambda	0.968876401566822	351	M	-0.842422203501664	0.0633527802387591	2.07270894117549e-23
M3	C5	R2	lambda	0.976846444994867	351	B	-0.153454479994788	0.114147086180308	0.182034236396988
M3	C5	R2	lambda	1	351	MR	-0.830173604210018	0.0640343672336323	9.87553225290326e-23
M3	C5	R2	lambda	0.985168513074814	351	AD	0.127517071557663	0.137033701869282	0.354395196636686
M3	C5	R2	lambda	0.98781133139117	351	FS	0.247833480732445	0.0999567982395587	0.0149034078518472
M3	C5	R2	lambda	0.97254819916633	351	FM	-0.0506565032445035	0.0462868466014242	0.276516214458625
M3	C5	R2	lambda	0.972539013240473	351	GS	0.0852458414203385	0.100145256672205	0.396786621474166
M3	C5	R2	lambda	0.971835058035223	351	WA	0.0469456985299354	0.0574255105252539	0.415706635033847
M3	C5	R2	lambda	0.96961671495045	351	II	0.0600548282988	0.0670864574952138	0.372998993644193
M3	C5	R2	lambda	0.968662851494066	351	NO	0.0221947856788395	0.10155245994326	0.827480893308648
M3	C5	R2	lambda	0.970421209945434	351	GL	-0.0537257274016614	0.0673489602272331	0.427108725545232
M3	C7	R2	lambda	0.974120189123408	352	M	-0.840230772855892	0.0651702913400384	1.38419468118376e-22
M3	C7	R2	lambda	0.976957714891694	352	B	-0.090244729396272	0.115058546191695	0.434793508203624
M3	C7	R2	lambda	1	352	MR	-0.815860993502114	0.081617767938653	1.6838843069432e-16
M3	C7	R2	lambda	0.981982338427156	352	AD	0.0804449297475131	0.15524570648986	0.605513944680576
M3	C7	R2	lambda	0.978004524233897	352	FS	0.196414121502934	0.0993355981732827	0.0508782651949322
M3	C7	R2	lambda	1	352	FM	0.0371410327527001	0.0290043618824456	0.203475510213819
M3	C7	R2	lambda	1	352	GS	-0.0144330591718971	0.0705800218658584	0.838411056164052
M3	C7	R2	lambda	1	352	WA	0.00111447312504254	0.0249831280591401	0.964514588575101
M3	C7	R2	lambda	1	352	II	0.0343630205837883	0.0452684321450897	0.44973653411555
M3	C7	R2	lambda	1	352	NO	0.0657166957848162	0.0725534954385239	0.367450216872741
M3	C7	R2	lambda	1	352	GL	0.00453362249703211	0.0467484431254355	0.922958619473027
M3	C7	R2	lambda	0.968751933521994	353	M	-0.820581846252194	0.064466464794263	3.00444658878829e-22
M3	C7	R2	lambda	0.96975816290806	353	B	-0.04677997731571	0.115303076602263	0.685865684825958
M3	C7	R2	lambda	1	353	MR	-0.831617501117533	0.0721432711679268	9.48096078283896e-20
M3	C7	R2	lambda	0.977358616923282	353	AD	0.0844338584690154	0.148530905912543	0.571036463682958
M3	C7	R2	lambda	0.974752628590127	353	FS	0.149440564071278	0.0995781878832967	0.13670576063568
M3	C7	R2	lambda	1	353	FM	0.0264504729103719	0.0337513048094983	0.435173087098974
M3	C7	R2	lambda	1	353	GS	0.0467182996458834	0.0808341824243557	0.564678312099571
M3	C7	R2	lambda	1	353	WA	0.0139351962382649	0.0429866834026308	0.746533724988216
M3	C7	R2	lambda	1	353	II	0.0427065994149847	0.0487928176775814	0.383709629616813
M3	C7	R2	lambda	1	353	NO	0.0183578903630341	0.0720812202633965	0.799542301276309
M3	C7	R2	lambda	1	353	GL	-0.00406243652464785	0.0455576701690037	0.929143911040284
M3	C7	R2	lambda	0.966229979611708	354	M	-0.842676259953359	0.0635978973763953	2.58518260730659e-23
M3	C7	R2	lambda	0.97208516903752	354	B	-0.155974132103605	0.117183143930399	0.186365157119756
M3	C7	R2	lambda	0.999256035130697	354	MR	-0.828657827435432	0.0780397482012694	7.93536582502561e-18
M3	C7	R2	lambda	0.976753162381835	354	AD	0.116664290418745	0.144123236909653	0.420222674438601
M3	C7	R2	lambda	0.973596344504272	354	FS	0.230062700468986	0.101573924417379	0.0257623610568394
M3	C7	R2	lambda	1	354	FM	0.020250376709176	0.0267792295117715	0.45140212743578
M3	C7	R2	lambda	1	354	GS	-0.0317525415282072	0.0776099800639483	0.683375242950483
M3	C7	R2	lambda	1	354	WA	-0.00393332455440221	0.0430694097786961	0.927430577752892
M3	C7	R2	lambda	1	354	II	0.0454501175512026	0.0412829054156722	0.273793719987318
M3	C7	R2	lambda	1	354	NO	0.0588032956495848	0.0671125642795926	0.383234298712376
M3	C7	R2	lambda	1	354	GL	-0.0116848421942903	0.0432229952377083	0.787518765579405
M3	C5	R2	lambda	0.972150540188774	355	M	-0.868385957835008	0.0636251035674854	4.04453269391017e-24
M3	C5	R2	lambda	0.975072302051622	355	B	-0.113921339995634	0.122324822664243	0.354058112912691
M3	C5	R2	lambda	1	355	MR	-0.828722453280646	0.0652180513827231	3.33214965644776e-22
M3	C5	R2	lambda	0.97195689227123	355	AD	0.118172939217913	0.159958086937819	0.461827876240542
M3	C5	R2	lambda	0.975563223452989	355	FS	0.255340024950127	0.0971525058784719	0.00999388515680056
M3	C5	R2	lambda	0.975025449583476	355	FM	-0.0647120275611419	0.0492504025433096	0.191997873518294
M3	C5	R2	lambda	0.973801740978878	355	GS	0.078870912495052	0.10529880141159	0.455695746772359
M3	C5	R2	lambda	0.973779643176929	355	WA	0.0475863616712538	0.0608240145822572	0.435968623364832
M3	C5	R2	lambda	0.971540218351866	355	II	0.058438781801235	0.0664641848728948	0.38153075796177
M3	C5	R2	lambda	0.971567934806346	355	NO	-0.00061474061795519	0.0975489172284443	0.994985513262232
M3	C5	R2	lambda	0.972724188684189	355	GL	-0.0354813612156301	0.0602903923400473	0.557649454801641
M3	C5	R2	lambda	0.982550231788619	356	M	-0.852562303224207	0.0632209298336188	8.62202040348696e-24
M3	C5	R2	lambda	0.986156792709416	356	B	-0.104539948861883	0.118886856441666	0.381444981811524
M3	C5	R2	lambda	1	356	MR	-0.750331831392868	0.0910188875821103	9.20479726933546e-13
M3	C5	R2	lambda	0.997706439082776	356	AD	0.112160801178037	0.137828557191604	0.417769640550617
M3	C5	R2	lambda	0.993895924120478	356	FS	0.0782729355720247	0.0876282521952218	0.373963174301019
M3	C5	R2	lambda	0.984457229896464	356	FM	-0.0613708542030052	0.0478998338498321	0.203198069544833
M3	C5	R2	lambda	0.984420705403676	356	GS	0.00155234032760232	0.104879146629513	0.988221798675308
M3	C5	R2	lambda	0.983358235243624	356	WA	0.0408426617589255	0.0605350414800126	0.501525929263946
M3	C5	R2	lambda	0.982131692378353	356	II	0.101375439927858	0.0679577065599682	0.139150932573858
M3	C5	R2	lambda	0.980931166813677	356	NO	0.0333834492886564	0.104569674160744	0.750263734862227
M3	C5	R2	lambda	0.983294880746893	356	GL	-0.0592801503065466	0.0654859759061047	0.367731763514398
M3	C5	R2	lambda	0.962713314044298	357	M	-0.814082853095021	0.0650193406055555	8.0656335738862e-22
M3	C5	R2	lambda	0.975350272864978	357	B	-0.18422042863997	0.113741346487962	0.108623960314461
M3	C5	R2	lambda	1	357	MR	-0.786140640319087	0.0697862549654822	3.38389381138735e-19
M3	C5	R2	lambda	1	357	AD	0.0797845631693263	0.140443907561717	0.571287615680857
M3	C5	R2	lambda	1	357	FS	0.165803503501818	0.102662939994699	0.109586708341343
M3	C5	R2	lambda	0.965995401671021	357	FM	-0.0495651305664117	0.0520685820543658	0.343528072763118
M3	C5	R2	lambda	0.967106684888266	357	GS	0.108234117630803	0.109932515406615	0.327345764219288
M3	C5	R2	lambda	0.96609775034805	357	WA	0.0347267366287897	0.0631633570978612	0.583765685430205
M3	C5	R2	lambda	0.962548047887509	357	II	0.085658360564868	0.0708067706985171	0.229441673389045
M3	C5	R2	lambda	0.960641286757739	357	NO	0.0940708243884791	0.105389694094723	0.374400317842785
M3	C5	R2	lambda	0.961883192494067	357	GL	-0.0584887254702731	0.0687223945061375	0.396955134280671
M3	C5	R2	lambda	0.989162806679434	358	M	-0.858189706553121	0.0595100004472989	1.16804648682686e-25
M3	C5	R2	lambda	0.992444435167371	358	B	-0.123454277254421	0.117162204524561	0.294691102904396
M3	C5	R2	lambda	1	358	MR	-0.784906016859271	0.0926628759640689	3.04102648076291e-13
M3	C5	R2	lambda	0.970985343215879	358	AD	0.0918361465479771	0.155180866324943	0.555360867567014
M3	C5	R2	lambda	0.964768755751076	358	FS	0.180967152627137	0.0925578387237433	0.0534700350314272
M3	C5	R2	lambda	0.991255226396504	358	FM	-0.0473232739529658	0.0469364331843149	0.315872945489402
M3	C5	R2	lambda	0.990258186286389	358	GS	0.0540022383036265	0.106316745799625	0.612674678258077
M3	C5	R2	lambda	0.990207379231591	358	WA	0.0414629331374788	0.0528129873738379	0.434375240187798
M3	C5	R2	lambda	0.988963697868799	358	II	0.0277097707882261	0.0559825345759214	0.621787490162458
M3	C5	R2	lambda	0.98861595841016	358	NO	0.00839673951531098	0.10025572424769	0.933434616211692
M3	C5	R2	lambda	1	358	GL	0.0344162333418837	0.047798137841982	0.473350080858647
M8	C5	R2	lambda	0.957157646183377	359	M	-0.80076242811231	0.0640376732608284	8.70619007952063e-22
M8	C5	R2	lambda	0.96678814250228	359	B	-0.162046744498606	0.109224123129601	0.141220827235724
M8	C5	R2	lambda	1	359	MR	-0.986107854366191	0.0724396645294095	2.26496498252186e-23
M8	C5	R2	lambda	0.982167713559593	359	AD	0.0695997761846242	0.16051193813223	0.665533606817441
M8	C5	R2	lambda	0.97957800718258	359	FS	0.254388798014592	0.110305391143001	0.0232492556686559
M8	C5	R2	lambda	0.958783993385069	359	FM	-0.0406439519014951	0.0523648175989542	0.439557236814771
M8	C5	R2	lambda	0.960447531045185	359	GS	0.122782862046031	0.103357270778995	0.237816186085154
M8	C5	R2	lambda	0.960008017930991	359	WA	0.0391571534659271	0.0577544300157336	0.499441079655053
M8	C5	R2	lambda	0.957242210756739	359	II	0.0454632712850226	0.0661328465127575	0.493507744582558
M8	C5	R2	lambda	0.95652199414179	359	NO	0.0734172896019335	0.108037932963801	0.498495024781653
M8	C5	R2	lambda	1	359	GL	-0.00715071888625731	0.0486432647838957	0.883465705906497
M8	C5	R2	lambda	0.977382080718592	360	M	-0.882142603789024	0.0635624240169511	1.39819235773335e-24
M8	C5	R2	lambda	0.979118238991001	360	B	-0.060901911771984	0.126923004277231	0.632448685613916
M8	C5	R2	lambda	1	360	MR	-1.02813116155193	0.0958859181277573	1.19793466773577e-17
M8	C5	R2	lambda	0.977631308389621	360	AD	0.0942158358257907	0.172322206682816	0.58581135566612
M8	C5	R2	lambda	0.976678320753638	360	FS	0.267726583163007	0.101457975274418	0.00970879224401975
M8	C5	R2	lambda	0.977524543395272	360	FM	-0.0278019185816448	0.0482899829472254	0.56614588466647
M8	C5	R2	lambda	0.976648848427196	360	GS	0.0321644458477939	0.108078989248352	0.766657318479342
M8	C5	R2	lambda	0.975439530714369	360	WA	0.0503029778570004	0.0608026025551363	0.410153193798743
M8	C5	R2	lambda	0.971830274225983	360	II	0.0862224230772574	0.0666165753572969	0.198763480287522
M8	C5	R2	lambda	0.970385565625153	360	NO	0.0486463929829682	0.106849262975329	0.649980059077412
M8	C5	R2	lambda	1	360	GL	0.0237964150890313	0.0558764277122151	0.671238209764716
M3	C7	R2	lambda	0.974123003863202	361	M	-0.854641974359673	0.0625140927971112	3.64068042806243e-24
M3	C7	R2	lambda	0.975937680196162	361	B	-0.0539334894745727	0.126524141374487	0.670875187194888
M3	C7	R2	lambda	1	361	MR	-0.806689782998306	0.0904926564986596	3.45141060393465e-14
M3	C7	R2	lambda	0.975491442101143	361	AD	0.096091587222367	0.159044583822962	0.547134368687628
M3	C7	R2	lambda	0.970943967731243	361	FS	0.175960093173627	0.100026748626223	0.0817415048884161
M3	C7	R2	lambda	1	361	FM	0.00802355469330759	0.0329508955688305	0.808142851541787
M3	C7	R2	lambda	1	361	GS	-0.0761567438802652	0.0833845848901199	0.363411313815533
M3	C7	R2	lambda	1	361	WA	-0.0313089886473591	0.0428627149779484	0.466952468242204
M3	C7	R2	lambda	1	361	II	0.0750520701181933	0.0386836681506677	0.0554240781885808
M3	C7	R2	lambda	1	361	NO	0.0263006360848064	0.0696516271804307	0.706605097963644
M3	C7	R2	lambda	1	361	GL	0.0383183535723325	0.0514957924089932	0.458750439242501
M3	C7	R2	lambda	0.968263800043585	362	M	-0.831599350168595	0.0646137782725114	1.53947921389857e-22
M3	C7	R2	lambda	0.975386035074336	362	B	-0.152188338770816	0.109892475905576	0.169331666695941
M3	C7	R2	lambda	1	362	MR	-0.793515987410295	0.0634214868854676	8.41187994414385e-22
M3	C7	R2	lambda	0.982111366752892	362	AD	0.108477842034273	0.152680756613058	0.479106346630745
M3	C7	R2	lambda	0.974857281661834	362	FS	0.200280024621734	0.0916277598789215	0.0312620199495668
M3	C7	R2	lambda	1	362	FM	0.0207781389499765	0.0318769319375748	0.516088814276368
M3	C7	R2	lambda	1	362	GS	0.00492397125608657	0.0709793531930073	0.944840973486412
M3	C7	R2	lambda	1	362	WA	0.00212821754282841	0.0310842839619059	0.945561651406897
M3	C7	R2	lambda	1	362	II	0.0455235201226392	0.0398738361593424	0.256546195092938
M3	C7	R2	lambda	1	362	NO	0.0158982150210029	0.0678825868214234	0.81535453422273
M3	C7	R2	lambda	1	362	GL	0.0356750475679344	0.0462438458668276	0.442458062752213
M8	C5	R2	lambda	0.971325233306992	363	M	-0.835103668162826	0.0656707999889948	3.18460872190284e-22
M8	C5	R2	lambda	0.972761352483053	363	B	-0.0448962665371382	0.110540539541532	0.685544312187712
M8	C5	R2	lambda	1	363	MR	-1.02893293648103	0.049975810722741	2.09821135659467e-35
M8	C5	R2	lambda	0.976443999608541	363	AD	0.0649143305852743	0.15431772725475	0.674938429910075
M8	C5	R2	lambda	0.974437408586967	363	FS	0.228275901231127	0.109249532229189	0.0393080049106528
M8	C5	R2	lambda	0.972863332144977	363	FM	-0.0464299964842031	0.0492376752025531	0.348059730173891
M8	C5	R2	lambda	0.972673513228926	363	GS	0.0126539181147458	0.107048496431613	0.90615295268905
M8	C5	R2	lambda	0.972731532168038	363	WA	0.0524351218462046	0.0607310123683439	0.39011555079103
M8	C5	R2	lambda	0.970779134164676	363	II	0.0714937722786212	0.0641040436601927	0.267605345294641
M8	C5	R2	lambda	0.969259009272188	363	NO	0.0975968683075475	0.106293056049267	0.360922080116317
M8	C5	R2	lambda	1	363	GL	-0.0133538654837381	0.0434070259780306	0.759080966536406
M3	C7	R2	lambda	0.964881534448457	364	M	-0.873870229493469	0.0611806402981139	2.1838489013647e-25
M3	C7	R2	lambda	0.966001820391518	364	B	-0.0291254911523389	0.117798484225054	0.805249516090148
M3	C7	R2	lambda	0.997154994148552	364	MR	-0.826174612734342	0.0841850447534459	4.12981267556408e-16
M3	C7	R2	lambda	0.950925189800029	364	AD	0.0914803203878724	0.157661282072638	0.563102793732168
M3	C7	R2	lambda	0.94337211468591	364	FS	0.142285570178111	0.0971410901611104	0.146261590550839
M3	C7	R2	lambda	0.99713802742275	364	FM	-0.0156069499216983	0.0302523230053948	0.607128037087623
M3	C7	R2	lambda	0.997153461567814	364	GS	-0.0036081910433835	0.0724355010524936	0.96037752315723
M3	C7	R2	lambda	1	364	WA	-0.0772037701168733	0.0241825161395609	0.00192454663765187
M3	C7	R2	lambda	1	364	II	0.0317520953556003	0.0304388519210996	0.299615105869529
M3	C7	R2	lambda	1	364	NO	-0.00719184184610717	0.0784938484913647	0.927198969367541
M3	C7	R2	lambda	1	364	GL	0.0420206496011685	0.0360528488303859	0.246884507822813
M3	C7	R2	lambda	0.961274121300208	365	M	-0.818583447497156	0.0667985250401421	2.86746931223195e-21
M3	C7	R2	lambda	0.967787209903051	365	B	-0.100550995213199	0.123707979706809	0.418359700933092
M3	C7	R2	lambda	1	365	MR	-0.802345282031375	0.060075914285475	1.57943482343236e-23
M3	C7	R2	lambda	0.976983750428711	365	AD	0.0844919461164567	0.167626426690463	0.615369846095743
M3	C7	R2	lambda	0.975984497464925	365	FS	0.257793226802009	0.0990915235754529	0.0107484551605891
M3	C7	R2	lambda	1	365	FM	-0.00676724305891174	0.0312111328432942	0.828812441724433
M3	C7	R2	lambda	1	365	GS	0.000641018223003886	0.0767780393826901	0.993356249663533
M3	C7	R2	lambda	1	365	WA	0.00847466473160001	0.0382102952927972	0.824963590622547
M3	C7	R2	lambda	1	365	II	0.0386660071010238	0.0381410427888808	0.313354230740959
M3	C7	R2	lambda	1	365	NO	0.0214596590393859	0.063015575277438	0.734230815813627
M3	C7	R2	lambda	1	365	GL	-0.00513908606534298	0.0405817927430215	0.899511572878465
M8	C5	R2	lambda	0.983622097211499	366	M	-0.829450355228302	0.0674868846974122	2.41407115346953e-21
M8	C5	R2	lambda	0.986082067014316	366	B	-0.0662686576539606	0.130154908496397	0.611826136910728
M8	C5	R2	lambda	1	366	MR	-1.00882679258328	0.0911421214394932	2.37272583643966e-18
M8	C5	R2	lambda	0.993635164438828	366	AD	0.0977149870229097	0.133288522645384	0.465260104526264
M8	C5	R2	lambda	0.993642142061665	366	FS	0.266378928367146	0.107025541609871	0.014534158867648
M8	C5	R2	lambda	0.988340590359925	366	FM	-0.0687578171330015	0.0497899924674203	0.170498671707872
M8	C5	R2	lambda	0.987050203481105	366	GS	0.114684537964251	0.111850351812872	0.307806979857403
M8	C5	R2	lambda	0.986539508498	366	WA	0.0681067767630885	0.05823312572161	0.245137601531484
M8	C5	R2	lambda	0.984735874001997	366	II	0.0819849718452335	0.0685119757900109	0.234484032702207
M8	C5	R2	lambda	0.981607708688178	366	NO	0.0949456467569839	0.103067676263141	0.359356873611155
M8	C5	R2	lambda	1	366	GL	-0.0207008966469182	0.049123962268195	0.674489685467667
M3	C7	R2	lambda	0.963888577657015	367	M	-0.848708261783342	0.0705007518536355	8.07609018454976e-21
M3	C7	R2	lambda	0.966541748408229	367	B	-0.0808276756401987	0.116211507534324	0.488426057928299
M3	C7	R2	lambda	1	367	MR	-0.864023007948533	0.0651481170663361	2.43978999435633e-23
M3	C7	R2	lambda	0.981557810949706	367	AD	0.0923030592322791	0.149855799037331	0.539372938911606
M3	C7	R2	lambda	0.983036954187868	367	FS	0.277901234072675	0.103377740664867	0.00846934777486935
M3	C7	R2	lambda	1	367	FM	0.00426455690414929	0.0331989885652759	0.89806091147037
M3	C7	R2	lambda	1	367	GS	0.0581797464348951	0.078236487864454	0.458949303328852
M3	C7	R2	lambda	1	367	WA	-0.00362571441874862	0.0423059394562278	0.931887346761646
M3	C7	R2	lambda	1	367	II	0.0558795454869953	0.0409337245196717	0.175543588859356
M3	C7	R2	lambda	1	367	NO	0.00639830385076336	0.0531843691201511	0.904507384168469
M3	C7	R2	lambda	1	367	GL	-0.040664525200257	0.0489618972859332	0.408434686489397
M3	C7	R2	lambda	0.966287702767281	368	M	-0.845326034820471	0.0644373968807077	4.78699096018195e-23
M3	C7	R2	lambda	0.968727717846682	368	B	-0.0586044723223065	0.117776256833163	0.619921759300892
M3	C7	R2	lambda	1	368	MR	-0.881544951912612	0.0582639327286873	4.80133678351944e-27
M3	C7	R2	lambda	0.973298633683591	368	AD	0.08409043128146	0.153118563344059	0.584140503825329
M3	C7	R2	lambda	0.96942569751743	368	FS	0.240492280881862	0.11168976378099	0.0338070264373349
M3	C7	R2	lambda	1	368	FM	0.000600985893377037	0.0260899225700695	0.981670531158258
M3	C7	R2	lambda	1	368	GS	0.0171635938236728	0.0762857199595015	0.822474729878928
M3	C7	R2	lambda	1	368	WA	0.0263915765456918	0.0387408878265142	0.497416801906683
M3	C7	R2	lambda	1	368	II	0.037799717872941	0.0389948886914726	0.334911831214773
M3	C7	R2	lambda	1	368	NO	-0.00120165369536065	0.0575402125767355	0.983384136374472
M3	C7	R2	lambda	1	368	GL	0.0204672334937739	0.0454070748255734	0.653253905949745
M8	C7	R2	lambda	0.964232832973503	369	M	-0.83982438488311	0.0643027973938333	6.2883220857741e-23
M8	C7	R2	lambda	0.966560890638675	369	B	-0.0719613096572904	0.112409653986221	0.523602968659328
M8	C7	R2	lambda	1	369	MR	-0.902709243726487	0.0697092926427084	1.56420926830832e-22
M8	C7	R2	lambda	0.967251760234598	369	AD	0.0921681017801123	0.155735180591702	0.555344114481788
M8	C7	R2	lambda	0.975107731242866	369	FS	0.315567242742705	0.101402878127311	0.00244788685205565
M8	C7	R2	lambda	1	369	FM	0.0169503757316251	0.0314560408701666	0.591244568870477
M8	C7	R2	lambda	1	369	GS	0.0396697361000262	0.0771290542374546	0.608228866875632
M8	C7	R2	lambda	1	369	WA	0.0154457780749977	0.0418271975800699	0.712761502452471
M8	C7	R2	lambda	1	369	II	0.0243496450063242	0.0449762471511589	0.589548140165768
M8	C7	R2	lambda	1	369	NO	0.00780286029235059	0.0701924409944109	0.911731254051918
M8	C7	R2	lambda	1	369	GL	-0.0189377443109237	0.0464743280592762	0.684638988451227
M3	C7	R2	lambda	0.953844792454972	370	M	-0.809936744698223	0.063687403682115	3.17162401019361e-22
M3	C7	R2	lambda	0.96377970923956	370	B	-0.157562903478832	0.114522517114702	0.172110950544912
M3	C7	R2	lambda	1	370	MR	-0.786455242595719	0.0634642532882101	1.48706378018723e-21
M3	C7	R2	lambda	0.970663930362498	370	AD	0.122844603506353	0.151348144521689	0.41896888073546
M3	C7	R2	lambda	0.97360216343644	370	FS	0.249772299582117	0.0993275020226685	0.0135779832341909
M3	C7	R2	lambda	1	370	FM	-0.0157906866401769	0.0320668176715543	0.623551008301904
M3	C7	R2	lambda	1	370	GS	0.0341033651727095	0.0763458280538972	0.656122119755858
M3	C7	R2	lambda	1	370	WA	-0.00142098225926499	0.0460982374604121	0.97547508848042
M3	C7	R2	lambda	1	370	II	0.0487120698066531	0.0477432079760056	0.310264969309644
M3	C7	R2	lambda	1	370	NO	0.0393676828887702	0.0733894520408987	0.592976192089296
M3	C7	R2	lambda	1	370	GL	0.0105123867034252	0.0460686459609455	0.820016482513072
M12	C5	R2	lambda	0.977400285988327	371	M	-0.802905832578154	0.065020718719289	1.83101041830664e-21
M12	C5	R2	lambda	0.987648793766256	371	B	-0.181184090655314	0.108258194394005	0.0974931772289625
M12	C5	R2	lambda	1	371	MR	-0.870167988168428	0.100729019359523	1.5458636319224e-13
M12	C5	R2	lambda	1	371	AD	0.0749073420902752	0.136816519017692	0.585291351843492
M12	C5	R2	lambda	1	371	FS	0.265294981192325	0.107582932252295	0.015439167714699
M12	C5	R2	lambda	0.979541770010114	371	FM	-0.0327138544728812	0.0483554374568624	0.500331650822548
M12	C5	R2	lambda	0.980453510144599	371	GS	0.118881165424986	0.100968567235297	0.241974175310943
M12	C5	R2	lambda	0.979457606137177	371	WA	0.0447449408971245	0.0536587254795587	0.406462612718768
M12	C5	R2	lambda	0.976795661401959	371	II	0.0825995163482422	0.0635343301595348	0.196787510088343
M12	C5	R2	lambda	0.975806588666312	371	NO	0.0577546251601938	0.103982221345579	0.579950140358039
M12	C5	R2	lambda	0.977435733552539	371	GL	-0.0501135961206751	0.0630126014512191	0.42851153969944
M3	C7	R2	lambda	0.964583005301871	372	M	-0.817102330627649	0.06212980931466	4.10107575322354e-23
M3	C7	R2	lambda	0.969613381638166	372	B	-0.146112653208446	0.10794662458303	0.179087321286106
M3	C7	R2	lambda	0.999900225726395	372	MR	-0.893266047261542	0.0573077640515859	6.34801816003314e-28
M3	C7	R2	lambda	0.977020379610179	372	AD	0.114827040172374	0.158240426020854	0.46980099903243
M3	C7	R2	lambda	0.973878965398597	372	FS	0.22383505488802	0.0961337135138964	0.0219909653107485
M3	C7	R2	lambda	1	372	FM	0.0179100798961929	0.0278972328086854	0.522418039907995
M3	C7	R2	lambda	1	372	GS	-0.0161085518314442	0.0754050581694934	0.831300662535529
M3	C7	R2	lambda	1	372	WA	0.019756100440255	0.039730451755125	0.620183980135558
M3	C7	R2	lambda	1	372	II	0.0446547375687616	0.0411235305877473	0.280374322832243
M3	C7	R2	lambda	1	372	NO	0.00307687856155761	0.0654592277728946	0.962612640717234
M3	C7	R2	lambda	1	372	GL	0.0269260547880144	0.047889710170881	0.575342492257682
M3	C7	R2	lambda	0.963939751155319	373	M	-0.846321804738697	0.065781501020233	1.57370074861392e-22
M3	C7	R2	lambda	0.966193508779098	373	B	-0.0744229719306539	0.132681480147032	0.576176419031367
M3	C7	R2	lambda	1	373	MR	-0.814293429482586	0.0817693423364134	2.02699641370742e-16
M3	C7	R2	lambda	0.967176764098128	373	AD	0.0984943173389944	0.147076670506499	0.504652763598332
M3	C7	R2	lambda	0.977292155894802	373	FS	0.282801434241923	0.0946374015517761	0.00356229510763118
M3	C7	R2	lambda	1	373	FM	0.0258373780823747	0.032068571160747	0.422432809689741
M3	C7	R2	lambda	1	373	GS	0.0407899564547979	0.0863424118952702	0.637721394097235
M3	C7	R2	lambda	1	373	WA	-0.00240429503160872	0.0411817742957199	0.95356921555372
M3	C7	R2	lambda	1	373	II	0.0762217957974885	0.0501004096000186	0.131594049252028
M3	C7	R2	lambda	1	373	NO	-0.00958101305017361	0.064977052152261	0.883101269514376
M3	C7	R2	lambda	1	373	GL	0.030068342715199	0.0502515326779381	0.551104843344465
M3	C5	R2	lambda	0.966065051653361	374	M	-0.8330650280222	0.0661403004236197	5.65382587017401e-22
M3	C5	R2	lambda	0.981496466360628	374	B	-0.225529473418319	0.112001782009373	0.0468777963595189
M3	C5	R2	lambda	1	374	MR	-0.855503412602244	0.046672331824871	5.8816250135445e-33
M3	C5	R2	lambda	0.976758517939382	374	AD	0.116214476944606	0.154963332668462	0.455101024847128
M3	C5	R2	lambda	0.974940067283072	374	FS	0.245305773431781	0.10171443292543	0.0177792696193569
M3	C5	R2	lambda	0.969357759250733	374	FM	-0.0457116488889113	0.0497665526671605	0.360647950077362
M3	C5	R2	lambda	0.970063561473128	374	GS	0.110075913017505	0.109030605218828	0.315257602899309
M3	C5	R2	lambda	0.968627251339867	374	WA	0.0385421915066095	0.0633099947198452	0.544135214386422
M3	C5	R2	lambda	0.96486789237455	374	II	0.0572095661274404	0.0679745190979985	0.402152672568434
M3	C5	R2	lambda	0.962505079766435	374	NO	0.06136765803846	0.105986713191812	0.563995551242711
M3	C5	R2	lambda	0.963071347636277	374	GL	-0.0570086204133402	0.0691613636804331	0.411933386560588
M8	C7	R2	lambda	0.969970276036447	375	M	-0.804747986756474	0.0655194425140985	2.50759611448226e-21
M8	C7	R2	lambda	0.977129985005557	375	B	-0.132714926196006	0.108458279233469	0.224110788595809
M8	C7	R2	lambda	1	375	MR	-0.95844737255536	0.0765668935878747	1.17477264759163e-21
M8	C7	R2	lambda	0.981674972246725	375	AD	0.0721973108044939	0.131955031201546	0.585542094791468
M8	C7	R2	lambda	0.978729345047932	375	FS	0.148197404354295	0.0977859515832314	0.132924452149428
M8	C7	R2	lambda	1	375	FM	0.0238392947535438	0.036510084852777	0.515364971321649
M8	C7	R2	lambda	1	375	GS	0.00402719242542071	0.0712430287471183	0.955041547302685
M8	C7	R2	lambda	1	375	WA	0.00543041575432949	0.0391154782978573	0.889884390064797
M8	C7	R2	lambda	1	375	II	0.0328382406179858	0.0419052749070751	0.43526990581303
M8	C7	R2	lambda	1	375	NO	0.0217596980393088	0.0716584202754212	0.762081175525933
M8	C7	R2	lambda	1	375	GL	-0.00921885852819673	0.0430698192425953	0.83100752209293
M3	C8	R2	lambda	0.965539979618112	376	M	-0.844340262478489	0.0637084472410193	2.54764399405557e-23
M3	C8	R2	lambda	0.968705080110428	376	B	-0.0904723188498746	0.11303039312962	0.425461928562192
M3	C8	R2	lambda	1	376	MR	-0.94863912086751	0.0472775359129491	9.60991780825337e-36
M3	C8	R2	lambda	0.976594454047481	376	AD	0.107249319839689	0.161172698084092	0.507354036769907
M3	C8	R2	lambda	0.971532215930027	376	FS	0.164330523679925	0.098742178757165	0.0993257051155116
M3	C8	R2	lambda	1	376	FM	-0.0441047229978058	0.0364112889077833	0.228819709537724
M3	C8	R2	lambda	1	376	GS	0.0268580175653865	0.0701606863060764	0.702736241295562
M3	C8	R2	lambda	1	376	WA	0.0126740598891704	0.0324251445383656	0.696796028130132
M3	C8	R2	lambda	1	376	II	0.056286067129641	0.0400777058901321	0.163596846098928
M3	C8	R2	lambda	1	376	NO	0.0375838153009703	0.0694972505046824	0.589984370962288
M3	C8	R2	lambda	1	376	GL	0.00707589201030786	0.0425980465820757	0.868448441919143
M3	C5	R2	lambda	0.961343201244563	377	M	-0.841074298003403	0.0649309597325548	1.04073198285016e-22
M3	C5	R2	lambda	0.963894952067611	377	B	-0.109191807407372	0.11995743801412	0.364992030318335
M3	C5	R2	lambda	1	377	MR	-0.867942009762064	0.0695254095076525	9.60888342696112e-22
M3	C5	R2	lambda	0.979173719701067	377	AD	0.104255266255007	0.134992964541229	0.44181352995506
M3	C5	R2	lambda	0.977614921034108	377	FS	0.262813850559517	0.10285966645423	0.0121876703775355
M3	C5	R2	lambda	0.961633024933992	377	FM	-0.0358485046366036	0.050745352516231	0.481626125613575
M3	C5	R2	lambda	0.9612879129553	377	GS	0.0775006061642474	0.104079533952391	0.458334299773582
M3	C5	R2	lambda	0.963724480838514	377	WA	0.0820414824761897	0.0580747919660171	0.1610503410559
M3	C5	R2	lambda	0.96139847915571	377	II	0.127274598522211	0.0704915442535646	0.0742273029106179
M3	C5	R2	lambda	0.959808077606579	377	NO	0.0873099288019103	0.104410181300832	0.405197583470431
M3	C5	R2	lambda	0.959753725770505	377	GL	-0.0227310628479046	0.0673273801030472	0.736427209948942
M3	C5	R2	lambda	0.975287244621306	378	M	-0.882594260445658	0.0648170105706224	4.68631665761261e-24
M3	C5	R2	lambda	0.979675340732715	378	B	-0.0860508694584445	0.110114473449366	0.436470867945356
M3	C5	R2	lambda	1	378	MR	-0.794761034703328	0.080337853314017	2.80032648103145e-16
M3	C5	R2	lambda	0.96413427695365	378	AD	0.0876726284131705	0.142630314460654	0.540202400344781
M3	C5	R2	lambda	0.963698825102545	378	FS	0.219286493645248	0.0955233544228252	0.0238730199406387
M3	C5	R2	lambda	0.978131323243564	378	FM	-0.032981704960854	0.0488074003721814	0.50082264018255
M3	C5	R2	lambda	0.977198721256766	378	GS	0.0461378321496393	0.105728968980066	0.663552386543288
M3	C5	R2	lambda	0.976853427981125	378	WA	0.0488522090589659	0.0563819851337913	0.388449316816643
M3	C5	R2	lambda	0.974903345789967	378	II	0.0383768540803611	0.0624939186426561	0.540655559900229
M3	C5	R2	lambda	0.974243458062036	378	NO	0.0243018445366412	0.105201473912813	0.817825510384521
M3	C5	R2	lambda	0.975353869681888	378	GL	-0.0502444285478806	0.062268746916292	0.421830080040359
M8	C7	R2	lambda	0.954108713676871	379	M	-0.841768540986281	0.0677101161127797	1.22993279441962e-21
M8	C7	R2	lambda	0.957557361431092	379	B	-0.0377466310058452	0.118511012657055	0.750799278014151
M8	C7	R2	lambda	1	379	MR	-0.964091151971276	0.0603998970307117	2.21969351307316e-28
M8	C7	R2	lambda	0.971073254825299	379	AD	0.0802034883787394	0.157471824527708	0.611684939792896
M8	C7	R2	lambda	0.968051681610656	379	FS	0.216654721560681	0.104183942020907	0.0402331824667746
M8	C7	R2	lambda	1	379	FM	0.0167869458116865	0.0252657816561187	0.508034718543229
M8	C7	R2	lambda	1	379	GS	0.0117040231878516	0.0675421582776773	0.862800243180103
M8	C7	R2	lambda	1	379	WA	0.0367246558192255	0.0351472394530933	0.298786642508138
M8	C7	R2	lambda	1	379	II	0.00631940943050556	0.0368643361472059	0.864267351295315
M8	C7	R2	lambda	1	379	NO	0.0496502215582561	0.0632900226036816	0.434791622078388
M8	C7	R2	lambda	1	379	GL	-0.0143978782318696	0.0474621403097687	0.76233534833338
M3	C5	R2	lambda	0.963437059924723	380	M	-0.844448817194036	0.065507858788908	1.3976292026309e-22
M3	C5	R2	lambda	0.966965792549549	380	B	-0.0979771798740976	0.120206628718714	0.417069219326157
M3	C5	R2	lambda	1	380	MR	-0.854409544168088	0.0730856195662214	4.30692849829754e-20
M3	C5	R2	lambda	0.981493189184972	380	AD	0.0953572104948878	0.141943953958889	0.503311229190463
M3	C5	R2	lambda	0.977081420689721	380	FS	0.176161654316001	0.0963956530603866	0.0707333644845907
M3	C5	R2	lambda	0.964107971578112	380	FM	-0.0333147575385769	0.0506541379326139	0.512310814055466
M3	C5	R2	lambda	0.963507229448669	380	GS	0.0645772387034174	0.106428378662263	0.545452855232663
M3	C5	R2	lambda	0.963615487576854	380	WA	0.0534816538309764	0.0621562666063629	0.39173660612627
M3	C5	R2	lambda	0.960782011554742	380	II	0.0859317609211934	0.0719256275058147	0.235230274580606
M3	C5	R2	lambda	0.959171896293526	380	NO	0.0810025602257542	0.10895882517205	0.459119598287739
M3	C5	R2	lambda	0.959922941510475	380	GL	-0.0448137147804506	0.0677097357760379	0.509739648490461
M8	C5	R2	lambda	0.976862934382042	381	M	-0.821950969670024	0.0633468243104992	9.38115699842645e-23
M8	C5	R2	lambda	0.985641336612571	381	B	-0.152854823516417	0.113052041925827	0.179561489115129
M8	C5	R2	lambda	1	381	MR	-0.979714353313745	0.0863737253498527	6.63089712846333e-19
M8	C5	R2	lambda	0.976780614480343	381	AD	0.0997614404818899	0.144685356019472	0.492151009615958
M8	C5	R2	lambda	0.976694031485436	381	FS	0.229961163667851	0.0920426849669226	0.014174342463795
M8	C5	R2	lambda	0.979868627851071	381	FM	-0.0450200076153115	0.0504459379045489	0.374388351304248
M8	C5	R2	lambda	0.98017530930843	381	GS	0.102944459569564	0.103123150891506	0.32068575362307
M8	C5	R2	lambda	0.979613036057587	381	WA	0.0450733413395989	0.0570304511728584	0.431319681902792
M8	C5	R2	lambda	0.975740545323176	381	II	0.0691480799233946	0.0645049525514683	0.286502527447502
M8	C5	R2	lambda	0.974066185927835	381	NO	0.0332815421113149	0.106058191925873	0.754379912463586
M8	C5	R2	lambda	1	381	GL	0.0131360072342335	0.0480818308408575	0.785338801408666
M3	C7	R2	lambda	0.972103013433817	382	M	-0.839509677454559	0.0686336764346958	3.19715768314256e-21
M3	C7	R2	lambda	0.977734243494745	382	B	-0.112728284642245	0.118936206643866	0.345633701478101
M3	C7	R2	lambda	1	382	MR	-0.800572626488953	0.0846768191011777	2.42244370428048e-15
M3	C7	R2	lambda	0.992084003571186	382	AD	0.0861486495378199	0.143271353594277	0.549044777994327
M3	C7	R2	lambda	0.992449980215612	382	FS	0.313627000101439	0.107367121490519	0.00434819694266258
M3	C7	R2	lambda	1	382	FM	0.0152899623600359	0.0355928692125561	0.668474402124982
M3	C7	R2	lambda	1	382	GS	0.000460504829520758	0.0802084503670885	0.995431257337632
M3	C7	R2	lambda	1	382	WA	0.025052247082952	0.044999614293928	0.579055067401479
M3	C7	R2	lambda	1	382	II	0.0698308876318961	0.0500373268475558	0.166201530471581
M3	C7	R2	lambda	1	382	NO	0.0137098911622034	0.0759822679519782	0.857211985649212
M3	C7	R2	lambda	1	382	GL	0.00371194921272456	0.0510240245121824	0.942167250802647
M8	C5	R2	lambda	0.973282714115811	383	M	-0.80801201431239	0.0602881098505467	1.26861648542663e-23
M8	C5	R2	lambda	0.9747554076795	383	B	-0.0612583487169958	0.106984197574938	0.568273325217426
M8	C5	R2	lambda	1	383	MR	-0.997525444513639	0.0670459857437775	9.46151980610155e-26
M8	C5	R2	lambda	0.976544717103244	383	AD	0.0958103416644926	0.144389941424365	0.508550613328287
M8	C5	R2	lambda	0.973953428228792	383	FS	0.198771582550039	0.105806765712367	0.0633295540504082
M8	C5	R2	lambda	0.973565814130883	383	FM	-0.0200638113152218	0.0477289241881724	0.675154584261739
M8	C5	R2	lambda	0.972821944186897	383	GS	0.0438917338758451	0.101647704474141	0.66686338660454
M8	C5	R2	lambda	0.974322802122579	383	WA	0.0680967243416444	0.0554012678667986	0.222081869988446
M8	C5	R2	lambda	0.972774009584105	383	II	0.0518637346249198	0.0614898672249419	0.401140068824244
M8	C5	R2	lambda	0.971474338340925	383	NO	0.0703942166035838	0.103296840737805	0.497282858629019
M8	C5	R2	lambda	1	383	GL	-0.0136773193893135	0.0410279527362014	0.73965111382817
M12	C5	R2	lambda	0.970077454703165	384	M	-0.832751823659433	0.0624330394151157	1.71149132100181e-23
M12	C5	R2	lambda	0.971453853860979	384	B	-0.0918528008775814	0.107070236293101	0.393121056385476
M12	C5	R2	lambda	1	384	MR	-0.886077561957408	0.0526293901230641	5.50000806932234e-30
M12	C5	R2	lambda	0.968232885129781	384	AD	0.117297689990269	0.152153394312859	0.442629702048699
M12	C5	R2	lambda	0.964954928169826	384	FS	0.241333926535587	0.112081512892138	0.0338083780717221
M12	C5	R2	lambda	0.970888671982486	384	FM	-0.056904604447003	0.0465109304456683	0.224147818279877
M12	C5	R2	lambda	0.970241679462892	384	GS	0.0709786508750369	0.0997479278601528	0.478468464959445
M12	C5	R2	lambda	0.970037914946587	384	WA	0.0469667160658158	0.0579626570849158	0.419818643526073
M12	C5	R2	lambda	0.967617586537047	384	II	0.0527766422779559	0.0647200934018975	0.416892662513445
M12	C5	R2	lambda	0.966429711922441	384	NO	0.0754254514389042	0.109550468874289	0.492870756688257
M12	C5	R2	lambda	0.966560603499663	384	GL	-0.0528346588769434	0.0587494143835232	0.370854609312507
M3	C7	R2	lambda	0.969242721678401	385	M	-0.821170917470614	0.0667031067319961	2.19113824776483e-21
M3	C7	R2	lambda	0.97380814969989	385	B	-0.0690293328477254	0.113327189419591	0.543901891766556
M3	C7	R2	lambda	1	385	MR	-0.801606465450335	0.0658693293619271	4.30311913769778e-21
M3	C7	R2	lambda	0.977772683702429	385	AD	0.0657779300659768	0.152111209842826	0.666386493279173
M3	C7	R2	lambda	0.977580640472316	385	FS	0.258586302934395	0.101774245875507	0.0126635799178563
M3	C7	R2	lambda	1	385	FM	-0.00753361356716489	0.0323481945463435	0.816346838238846
M3	C7	R2	lambda	1	385	GS	0.0704624256049392	0.069769508796236	0.315120725921754
M3	C7	R2	lambda	1	385	WA	0.00953845725499532	0.0274848128256307	0.729341868568924
M3	C7	R2	lambda	1	385	II	0.0283240718467577	0.037732556621407	0.454776927073904
M3	C7	R2	lambda	1	385	NO	-0.00941281933955298	0.0736179747989539	0.898541630817602
M3	C7	R2	lambda	1	385	GL	0.00934415701617458	0.0464101290662415	0.840888060683203
M3	C7	R2	lambda	0.966269975767605	386	M	-0.801185712775107	0.0663972422719405	7.05202941356942e-21
M3	C7	R2	lambda	0.968904053562769	386	B	-0.0558975358463867	0.115165817030297	0.628534438998646
M3	C7	R2	lambda	1	386	MR	-0.83729185002684	0.062561542980167	1.38624789624416e-23
M3	C7	R2	lambda	0.985560959494807	386	AD	0.0771237560097449	0.14099415269131	0.585635191450113
M3	C7	R2	lambda	0.985667430444078	386	FS	0.266870561632028	0.103659447707643	0.0115666204755774
M3	C7	R2	lambda	1	386	FM	0.0133403176339635	0.0315507710342612	0.673381668379738
M3	C7	R2	lambda	1	386	GS	-0.00136215577018535	0.0760894110087411	0.985754944249528
M3	C7	R2	lambda	1	386	WA	0.0286731913429675	0.039541655473333	0.470187493106976
M3	C7	R2	lambda	1	386	II	0.030983595852371	0.0484899733641398	0.524430684770056
M3	C7	R2	lambda	1	386	NO	0.0205610075115131	0.0690243145820916	0.76647328663779
M3	C7	R2	lambda	1	386	GL	-0.0128025701702803	0.0430308284245109	0.766754535718973
M3	C7	R2	lambda	0.974586167547615	387	M	-0.869258527292628	0.062402055344006	1.10252306590649e-24
M3	C7	R2	lambda	0.977355954133407	387	B	-0.0916839061241124	0.11088468525806	0.410399666721262
M3	C7	R2	lambda	1	387	MR	-0.80969420507127	0.0857758143826943	2.60544836726874e-15
M3	C7	R2	lambda	0.98394235106459	387	AD	0.11177176172782	0.14621803561036	0.446473536990693
M3	C7	R2	lambda	0.981540645538838	387	FS	0.253813949969373	0.110167028192095	0.0233847454552349
M3	C7	R2	lambda	1	387	FM	-0.00203455823414767	0.0297548795019765	0.945629007446186
M3	C7	R2	lambda	1	387	GS	0.00167771506110338	0.0776236039790791	0.982802105759651
M3	C7	R2	lambda	1	387	WA	0.00082912891261272	0.0438845026139592	0.984966593873573
M3	C7	R2	lambda	1	387	II	0.0329734785844569	0.04161650625612	0.430214009332564
M3	C7	R2	lambda	1	387	NO	0.0210398007533196	0.0776575846264401	0.787058154792105
M3	C7	R2	lambda	1	387	GL	-0.00307240686962677	0.0482745710939059	0.949394508118109
M3	C7	R2	lambda	0.962131324485709	388	M	-0.837203256018923	0.062532435279339	1.35548217767319e-23
M3	C7	R2	lambda	0.972211730469144	388	B	-0.162082299069994	0.10905773223583	0.140535786224189
M3	C7	R2	lambda	1	388	MR	-0.821095794502399	0.0662775134024887	1.51095594865432e-21
M3	C7	R2	lambda	0.974381297640369	388	AD	0.10182673501809	0.147340937716871	0.491155831721315
M3	C7	R2	lambda	0.971186122385212	388	FS	0.220660876022853	0.109712960198066	0.0471021579459114
M3	C7	R2	lambda	1	388	FM	-0.00082877758678912	0.0268132478345768	0.975406751305216
M3	C7	R2	lambda	1	388	GS	0.026914773109052	0.0760175397823401	0.724086852347608
M3	C7	R2	lambda	1	388	WA	0.00118819306765055	0.0395207426307543	0.976079601148633
M3	C7	R2	lambda	1	388	II	0.035608990310934	0.0411670924171493	0.389295936889084
M3	C7	R2	lambda	1	388	NO	0.0493799807015284	0.074898583144049	0.51137373312995
M3	C7	R2	lambda	1	388	GL	0.000719324175149111	0.0464340405665504	0.987674506143232
M3	C6	R2	lambda	0.978773457970862	389	M	-0.853241452136093	0.0615145436330622	1.44936863232416e-24
M3	C6	R2	lambda	0.983138021691375	389	B	-0.150697670314405	0.120073146418631	0.212539621867
M3	C6	R2	lambda	1	389	MR	-0.736785723389568	0.0845462098789074	1.46347717683214e-13
M3	C6	R2	lambda	0.975750796504717	389	AD	0.121739491161439	0.146188573163034	0.407027746100435
M3	C6	R2	lambda	0.971798461206346	389	FS	0.133902751312402	0.0956197820048789	0.16462735243498
M3	C6	R2	lambda	0.98408099240131	389	FM	-0.0546883409918461	0.052974704163778	0.304530019628532
M3	C6	R2	lambda	0.983084253025287	389	GS	0.043179968241341	0.104887730280423	0.681512664896803
M3	C6	R2	lambda	0.98258989599885	389	WA	0.0313205171380503	0.059447737659802	0.599546646998628
M3	C6	R2	lambda	0.97955628238045	389	II	0.0702162827650093	0.064819793319735	0.281526697758072
M3	C6	R2	lambda	0.979778095816812	389	NO	-0.00661431036856706	0.101081395812011	0.947970809371157
M3	C6	R2	lambda	1	389	GL	-0.000659786897527923	0.0424426962760566	0.987631894194062
M8	C7	R2	lambda	0.964556340216351	390	M	-0.818769974547646	0.0630653485395594	9.05691735418855e-23
M8	C7	R2	lambda	0.969906884397919	390	B	-0.113047930430516	0.10652914366997	0.291292816212758
M8	C7	R2	lambda	1	390	MR	-0.96574513242691	0.044144071652346	1.92123246961773e-38
M8	C7	R2	lambda	0.977120994855424	390	AD	0.11654249404815	0.168160029794624	0.489937277354006
M8	C7	R2	lambda	0.971826709895305	390	FS	0.192636944630759	0.0942731181351411	0.0437537121092379
M8	C7	R2	lambda	1	390	FM	0.0537239727112295	0.0285953730359688	0.0633427372326775
M8	C7	R2	lambda	1	390	GS	-0.00597780096578238	0.0688508516874028	0.930997307300992
M8	C7	R2	lambda	1	390	WA	0.0226582518073964	0.0333819308796018	0.498976858783292
M8	C7	R2	lambda	1	390	II	0.0092160737660403	0.0447227327421758	0.837190518143997
M8	C7	R2	lambda	1	390	NO	0.0343418861757081	0.0714454727022077	0.631902766211433
M8	C7	R2	lambda	1	390	GL	0.0206669475937205	0.0440335099327426	0.639983232202993
M3	C7	R2	lambda	0.963518522189255	391	M	-0.824358813162895	0.063666716360881	1.06718479088682e-22
M3	C7	R2	lambda	0.970664032429048	391	B	-0.140105277001981	0.116489465061875	0.232070176628093
M3	C7	R2	lambda	1	391	MR	-0.839495042383282	0.0527762365232883	1.56677733642769e-28
M3	C7	R2	lambda	0.981515349021714	391	AD	0.118861311467488	0.147224824947687	0.421442722344897
M3	C7	R2	lambda	0.974763357829152	391	FS	0.180020052845142	0.0943415921227535	0.0593568981415734
M3	C7	R2	lambda	1	391	FM	0.0078782589690061	0.0254883354312883	0.757927863949475
M3	C7	R2	lambda	1	391	GS	-0.0455162569705259	0.0697698003202447	0.51574977250303
M3	C7	R2	lambda	1	391	WA	0.0161837290087908	0.035747723083171	0.651804345574738
M3	C7	R2	lambda	1	391	II	0.0288006470995096	0.0405228857026952	0.479052289000816
M3	C7	R2	lambda	1	391	NO	0.0230637103438032	0.058466005397415	0.694149177376622
M3	C7	R2	lambda	1	391	GL	-0.0165257312466235	0.0382445705678152	0.666697458402573
M8	C7	R2	lambda	0.970604955494177	392	M	-0.871704083465231	0.0671649144712655	9.24291071703568e-23
M8	C7	R2	lambda	0.969825985020505	392	B	0.0533698768098407	0.122015080404921	0.662811192115953
M8	C7	R2	lambda	1	392	MR	-0.975517458658123	0.0837804480259889	7.35109706068236e-20
M8	C7	R2	lambda	0.957899661107336	392	AD	0.11230625131456	0.157641610956989	0.477917966354943
M8	C7	R2	lambda	0.954259722738329	392	FS	0.204378757440683	0.096054929371117	0.0359214938960603
M8	C7	R2	lambda	1	392	FM	0.0371600847259069	0.0267945713130541	0.168732708176329
M8	C7	R2	lambda	1	392	GS	-0.0176820916962059	0.0756043654362826	0.815589387434528
M8	C7	R2	lambda	1	392	WA	-0.00103311320634852	0.0376989133632572	0.978195970241888
M8	C7	R2	lambda	1	392	II	0.0290094876496274	0.035192430713532	0.411895200594001
M8	C7	R2	lambda	1	392	NO	0.0648877965617931	0.0619181612965704	0.297432148700751
M8	C7	R2	lambda	1	392	GL	0.0150525228442869	0.0465327955116586	0.747097701446091
M3	C5	R2	lambda	0.990546068066656	393	M	-0.848755928643701	0.0670756165696989	4.28797996456528e-22
M3	C5	R2	lambda	0.994221254788606	393	B	-0.127087886222796	0.116593833130275	0.278467967399157
M3	C5	R2	lambda	1	393	MR	-0.757410192244753	0.0933242716450118	1.71468673565784e-12
M3	C5	R2	lambda	0.997563002817219	393	AD	0.0827528436583414	0.117693810977574	0.483665301273426
M3	C5	R2	lambda	0.997304539388916	393	FS	0.249361769123355	0.10372605587589	0.0181343864406079
M3	C5	R2	lambda	0.998660235439132	393	FM	-0.0964118726970798	0.0412771531246619	0.0215870326379572
M3	C5	R2	lambda	0.998379938823928	393	GS	0.0886868706102488	0.109573383945092	0.420317268634575
M3	C5	R2	lambda	0.997792522544366	393	WA	0.0229874080646037	0.0498373835527516	0.645685999903935
M3	C5	R2	lambda	0.997102852607876	393	II	0.0890498888544432	0.0671263129607878	0.187888788508398
M3	C5	R2	lambda	0.997240001986448	393	NO	0.0151458818771223	0.0946699788925004	0.87324275271599
M3	C5	R2	lambda	1	393	GL	-0.086544496297862	0.0606347552093804	0.156913528559577
M3	C6	R2	lambda	0.978531694020458	394	M	-0.869197509244556	0.0664123510490149	5.52829033409033e-23
M3	C6	R2	lambda	0.982681056937221	394	B	-0.0978037673689935	0.11682528417515	0.404592638269775
M3	C6	R2	lambda	1	394	MR	-0.811348642938371	0.0917783530622199	8.04156205767187e-14
M3	C6	R2	lambda	0.972545348326738	394	AD	0.0954568813890797	0.150210393121335	0.526606664420454
M3	C6	R2	lambda	0.970489528421674	394	FS	0.235196412966191	0.106661880883196	0.0298372385317728
M3	C6	R2	lambda	0.984918971706115	394	FM	-0.0622265035843172	0.0558412428682574	0.267941783435247
M3	C6	R2	lambda	0.98400256053063	394	GS	0.0583873425527719	0.113144594985181	0.607036958361082
M3	C6	R2	lambda	0.983546096787554	394	WA	0.0485805814692413	0.0646838947540838	0.454521205655
M3	C6	R2	lambda	0.979639193849875	394	II	0.0473306914825131	0.0643888279276764	0.464162826969633
M3	C6	R2	lambda	0.975931599678542	394	NO	0.107964781028798	0.108970732229539	0.324425734441738
M3	C6	R2	lambda	1	394	GL	-0.000189652885521002	0.0455363742344939	0.996686248812809
M3	C7	R2	lambda	0.969926441823744	395	M	-0.814547673422854	0.06319534009877	1.40714545012458e-22
M3	C7	R2	lambda	0.980523216726334	395	B	-0.185845501034946	0.10816997023638	0.089038334950511
M3	C7	R2	lambda	1	395	MR	-0.778723598895203	0.0758724739656721	4.52227389055343e-17
M3	C7	R2	lambda	0.979525179829336	395	AD	0.100942080926336	0.145618048034236	0.489842044780409
M3	C7	R2	lambda	0.977377748965161	395	FS	0.19903163808611	0.105902543461792	0.0632251026817752
M3	C7	R2	lambda	1	395	FM	0.00468516366891686	0.0368407354455503	0.899071909526933
M3	C7	R2	lambda	1	395	GS	0.0293668302937377	0.0772797969236263	0.704797794654747
M3	C7	R2	lambda	1	395	WA	-0.000459488786058004	0.0386715132833734	0.990545337147465
M3	C7	R2	lambda	1	395	II	0.0116197900998419	0.0415132597850752	0.780178370386281
M3	C7	R2	lambda	1	395	NO	0.0572470192792077	0.0730203510283029	0.435083559419743
M3	C7	R2	lambda	1	395	GL	-0.000689408054296951	0.0439374222017789	0.987515893231836
M8	C5	R2	lambda	0.965879217556185	396	M	-0.829094084885242	0.0637680058251832	8.28841849915164e-23
M8	C5	R2	lambda	0.970494380316805	396	B	-0.123888015328745	0.111188292013905	0.267996616504574
M8	C5	R2	lambda	1	396	MR	-1.02011971249169	0.0559864140890153	1.29585978285351e-31
M8	C5	R2	lambda	0.975059755429614	396	AD	0.109482007539048	0.157449549833059	0.488500606738771
M8	C5	R2	lambda	0.973167578689845	396	FS	0.238177504097509	0.105089296417652	0.0256700051077437
M8	C5	R2	lambda	0.967189324792581	396	FM	-0.0347425196074974	0.0500447825891784	0.489215471409199
M8	C5	R2	lambda	0.967140760823176	396	GS	0.0579774510948521	0.106827006414681	0.588591691947796
M8	C5	R2	lambda	0.96636598490307	396	WA	0.0699153090373921	0.0609431893531544	0.254201866706619
M8	C5	R2	lambda	0.96196823733026	396	II	0.0903995401022093	0.0667957858730851	0.179217279752075
M8	C5	R2	lambda	0.96007582522383	396	NO	0.0928048560505431	0.106465469605696	0.38564680540108
M8	C5	R2	lambda	1	396	GL	0.0225880988767101	0.045942533640179	0.624183975584912
M3	C7	R2	lambda	0.970715742206403	397	M	-0.829011686388109	0.0655976382802573	4.62350278087925e-22
M3	C7	R2	lambda	0.984295806285178	397	B	-0.204316305765546	0.106927950644014	0.0590474897607298
M3	C7	R2	lambda	1	397	MR	-0.804389071817648	0.0725150803652783	7.82345599533163e-19
M3	C7	R2	lambda	0.996178931605295	397	AD	0.107103335032617	0.146375241025102	0.466113406235833
M3	C7	R2	lambda	0.996627889734903	397	FS	0.24811661697656	0.0979494787580319	0.0129260548727484
M3	C7	R2	lambda	1	397	FM	0.00472833155521263	0.0305659096107072	0.877391546840027
M3	C7	R2	lambda	1	397	GS	-0.00542587702192088	0.0740396398293037	0.94173631079487
M3	C7	R2	lambda	1	397	WA	0.0106543258922806	0.0402674996717108	0.791911820896009
M3	C7	R2	lambda	1	397	II	0.0664346224515591	0.0451831589155603	0.144881446442934
M3	C7	R2	lambda	1	397	NO	-0.0186318833679311	0.0567997459535386	0.743644354244213
M3	C7	R2	lambda	1	397	GL	0.00556989912453557	0.0474810360982689	0.906877483516828
M3	C7	R2	lambda	0.968925258449829	398	M	-0.836948838581907	0.0653224405077956	2.02186550593633e-22
M3	C7	R2	lambda	0.973373840558643	398	B	-0.0972846293648995	0.126402167413618	0.443420788679078
M3	C7	R2	lambda	1	398	MR	-0.856415058843312	0.0839748761180245	6.22702973305599e-17
M3	C7	R2	lambda	0.971614362042399	398	AD	0.115979966866618	0.151082892890415	0.444555155905566
M3	C7	R2	lambda	0.971046266303048	398	FS	0.272832307466092	0.104493671680809	0.0104760830458839
M3	C7	R2	lambda	1	398	FM	0.0107047212820794	0.0329724189413931	0.746154619537157
M3	C7	R2	lambda	1	398	GS	-0.0342582582267321	0.0783770555868605	0.663044601215941
M3	C7	R2	lambda	1	398	WA	-0.00164829638505465	0.038903587005428	0.966295571254527
M3	C7	R2	lambda	1	398	II	0.0220712102186265	0.0400820217905749	0.583207515220726
M3	C7	R2	lambda	1	398	NO	-0.0384321089092648	0.0668349944225432	0.566690226211179
M3	C7	R2	lambda	1	398	GL	0.00996203018668999	0.0499980529353735	0.842517929133269
M3	C5	R2	lambda	0.976579388528984	399	M	-0.822917129553144	0.0625216205472837	3.90250606711634e-23
M3	C5	R2	lambda	0.981990763185292	399	B	-0.133885357108354	0.113463535381921	0.240952199034484
M3	C5	R2	lambda	1	399	MR	-0.794056776823228	0.084899548586326	3.99371124822473e-15
M3	C5	R2	lambda	0.980646659674389	399	AD	0.103836500937949	0.156025491458363	0.507303880715579
M3	C5	R2	lambda	0.977668462789747	399	FS	0.197085237473199	0.106502215412506	0.0673128878196613
M3	C5	R2	lambda	0.97846958700108	399	FM	-0.0355015385327415	0.046356624577138	0.445653219184193
M3	C5	R2	lambda	0.977105048547435	399	GS	0.0481297513185737	0.100250757158451	0.63226440019846
M3	C5	R2	lambda	0.976821871849212	399	WA	0.0327449855129474	0.0577372769860416	0.571972536205439
M3	C5	R2	lambda	0.974517177403512	399	II	0.0591264099247675	0.0632866533667826	0.352587439336679
M3	C5	R2	lambda	0.972698813557787	399	NO	0.0836823677061539	0.104453394172935	0.425111655862064
M3	C5	R2	lambda	0.973205496590554	399	GL	-0.0277525647880965	0.0639231218715595	0.665203287500436
M3	C7	R2	lambda	0.97020801867582	400	M	-0.813385767718809	0.0656611572639355	1.51910994963162e-21
M3	C7	R2	lambda	0.976931602571837	400	B	-0.109147198710554	0.114076807871607	0.341103339332239
M3	C7	R2	lambda	1	400	MR	-0.795714859393184	0.0697501812611841	1.68944349218748e-19
M3	C7	R2	lambda	0.980750499949505	400	AD	0.0982814804615211	0.159435611223049	0.539052354354693
M3	C7	R2	lambda	0.97872602810249	400	FS	0.199754376116838	0.106688450582284	0.0642068099590453
M3	C7	R2	lambda	1	400	FM	0.00265956512888521	0.0323167693293581	0.934583885946193
M3	C7	R2	lambda	1	400	GS	0.0457850971602123	0.0749907717289975	0.54297549797503
M3	C7	R2	lambda	1	400	WA	0.010615830664851	0.0385621025835812	0.783702771020164
M3	C7	R2	lambda	1	400	II	0.0254092701014324	0.0350919363178777	0.470855625935174
M3	C7	R2	lambda	1	400	NO	-0.00945669684051813	0.0636647268194566	0.882246049022221
M3	C7	R2	lambda	1	400	GL	-0.00694500549674903	0.0431854629474875	0.872597075184622
M8	C7	R2	lambda	0.957555003871437	401	M	-0.840927239590102	0.0684564465811271	2.48924800415575e-21
M8	C7	R2	lambda	0.964902616921004	401	B	-0.109011620201312	0.111056032163849	0.328794543968499
M8	C7	R2	lambda	0.998207369823839	401	MR	-0.985185684452	0.0731279129528473	1.40119884947321e-23
M8	C7	R2	lambda	0.975461037428159	401	AD	0.100225536113957	0.15477652205621	0.518805725126706
M8	C7	R2	lambda	0.976377015786539	401	FS	0.308586848054732	0.10756955958945	0.00506796881794261
M8	C7	R2	lambda	0.995602102644267	401	FM	0.0242552509810544	0.0354180724213517	0.495120587997524
M8	C7	R2	lambda	0.995630103972624	401	GS	-0.00176493815587464	0.0767921526571151	0.981712301428743
M8	C7	R2	lambda	0.995656606926484	401	WA	-0.00277100995782949	0.0391498297350863	0.943725136930757
M8	C7	R2	lambda	0.995473735405459	401	II	0.0482035565379746	0.0432631307718634	0.268097973965911
M8	C7	R2	lambda	0.995516588168679	401	NO	0.0217192821497804	0.0723256147226511	0.764634339412615
M8	C7	R2	lambda	1	401	GL	-0.0693278872315334	0.0342621821866263	0.0460605769298795
M8	C5	R2	lambda	0.971640448927596	402	M	-0.837113560271804	0.0624895310898561	1.30733658229328e-23
M8	C5	R2	lambda	0.974634422365398	402	B	-0.0918392140447812	0.109336290542843	0.403034130354204
M8	C5	R2	lambda	1	402	MR	-1.01945119706049	0.0643434028340612	1.65512677350848e-27
M8	C5	R2	lambda	0.972634363480735	402	AD	0.101247293491613	0.15090453317213	0.503855765238146
M8	C5	R2	lambda	0.969232762212054	402	FS	0.151019530274938	0.101563369700506	0.140305453821513
M8	C5	R2	lambda	0.973164966701108	402	FM	-0.0558357241646999	0.0489880206101186	0.257212466167976
M8	C5	R2	lambda	0.972351150148803	402	GS	0.0502702656872576	0.104796988127916	0.632549029634668
M8	C5	R2	lambda	0.971475131294655	402	WA	0.0395956036191493	0.058869926981093	0.502855193715509
M8	C5	R2	lambda	0.968506577584263	402	II	0.0444505227628942	0.0640722034495897	0.489563994233391
M8	C5	R2	lambda	0.965447675366867	402	NO	0.106427665987012	0.10823410987573	0.32803386645589
M8	C5	R2	lambda	1	402	GL	0.00957263482549706	0.0392547598247807	0.807907478917676
M3	C7	R2	lambda	0.96995071929974	403	M	-0.795340624567467	0.0609549141114191	6.66716751348399e-23
M3	C7	R2	lambda	0.97690351360747	403	B	-0.142597336417139	0.112669584723963	0.208742897132059
M3	C7	R2	lambda	1	403	MR	-0.80535691606667	0.0673770365443041	1.2164660678551e-20
M3	C7	R2	lambda	0.99440704810571	403	AD	0.0923813333654542	0.123536145286186	0.456385051417539
M3	C7	R2	lambda	0.993626709498994	403	FS	0.124640650527944	0.100890820550892	0.219695977013866
M3	C7	R2	lambda	1	403	FM	0.00521818614345593	0.0277368333029032	0.851174448280006
M3	C7	R2	lambda	1	403	GS	0.0264584947095423	0.0778068342072598	0.734574860630747
M3	C7	R2	lambda	1	403	WA	0.006898404170133	0.0409190939265313	0.866488064496481
M3	C7	R2	lambda	1	403	II	0.0486265991972115	0.0474973061669414	0.308625562461868
M3	C7	R2	lambda	1	403	NO	0.047890225809335	0.0606967996248849	0.432158513405189
M3	C7	R2	lambda	1	403	GL	-0.0211922397929677	0.0466984475106135	0.651057750056505
M3	C7	R2	lambda	0.979134977938879	404	M	-0.838348336220501	0.0673571353575669	1.14858229967729e-21
M3	C7	R2	lambda	0.982794961249477	404	B	-0.109571150014317	0.115172784996983	0.343834231857966
M3	C7	R2	lambda	1	404	MR	-0.818523119609729	0.0762076029955153	4.36146914969404e-18
M3	C7	R2	lambda	0.980958058776912	404	AD	0.0740095996076506	0.158043718514288	0.640630933196048
M3	C7	R2	lambda	0.976682321529765	404	FS	0.118265612910956	0.0980077663711755	0.230514240774654
M3	C7	R2	lambda	1	404	FM	0.00617365565281158	0.0316602401765035	0.84581163064027
M3	C7	R2	lambda	1	404	GS	0.0686570756642111	0.0768748182164984	0.374083183876828
M3	C7	R2	lambda	1	404	WA	0.0085584183194618	0.0410187183822765	0.835180388766358
M3	C7	R2	lambda	1	404	II	0.0167602161497512	0.0401591440864431	0.677398433403377
M3	C7	R2	lambda	1	404	NO	0.0411959607964432	0.0671170881256564	0.540883839226076
M3	C7	R2	lambda	1	404	GL	-0.00441899063861866	0.0422775541594267	0.916986641639659
M3	C5	R2	lambda	0.960013841020906	405	M	-0.808189437398664	0.0659012117101749	2.74496675436035e-21
M3	C5	R2	lambda	0.969602012387069	405	B	-0.160445428435882	0.11664053720807	0.172194328163547
M3	C5	R2	lambda	1	405	MR	-0.823674034170477	0.0498184015305956	1.04526139521452e-29
M3	C5	R2	lambda	0.986693124434604	405	AD	0.102832083586464	0.147227260912172	0.486561873330618
M3	C5	R2	lambda	0.985099722978471	405	FS	0.231441467060252	0.102879607504967	0.0267564784153636
M3	C5	R2	lambda	0.961973168243546	405	FM	-0.0423895025405065	0.0513871105034578	0.411470364013339
M3	C5	R2	lambda	0.963181368983674	405	GS	0.101099228616548	0.104963316123589	0.337899390912883
M3	C5	R2	lambda	0.962317765197583	405	WA	0.0432136506894527	0.0599341994565689	0.47268772857682
M3	C5	R2	lambda	0.958889545871219	405	II	0.0729506954610384	0.069831873473679	0.298887052661204
M3	C5	R2	lambda	0.957934405615753	405	NO	0.0973152072004833	0.10788621078135	0.369403266074365
M3	C5	R2	lambda	0.958778195230048	405	GL	-0.0583564987589007	0.0690542097066349	0.400281266085985
M3	C7	R2	lambda	0.984662341897509	406	M	-0.811840757326728	0.0652809372282575	1.20580141254128e-21
M3	C7	R2	lambda	0.989381325436978	406	B	-0.091880398667509	0.120756897961367	0.448618699264538
M3	C7	R2	lambda	1	406	MR	-0.722402761145583	0.0940100640239975	1.3846686751515e-11
M3	C7	R2	lambda	1	406	AD	0.0727923087968854	0.120110475993956	0.545900727258249
M3	C7	R2	lambda	1	406	FS	0.0677129318290728	0.0936869176318667	0.471585964404557
M3	C7	R2	lambda	1	406	FM	0.00801730747003104	0.0370980623216901	0.829364413471681
M3	C7	R2	lambda	1	406	GS	0.0865157937253293	0.0852598705105958	0.312839062145175
M3	C7	R2	lambda	1	406	WA	-0.0110888910967698	0.0440754719985555	0.801914095943882
M3	C7	R2	lambda	1	406	II	0.0602251363615053	0.0504540435523523	0.235678640989605
M3	C7	R2	lambda	1	406	NO	0.058180506266341	0.0757326773681842	0.444336533715176
M3	C7	R2	lambda	1	406	GL	-0.00380167662768838	0.0557542436331331	0.94578857830965
M3	C5	R2	lambda	0.975976389143541	407	M	-0.864470780643513	0.062902616466363	2.61142203047571e-24
M3	C5	R2	lambda	0.978241756622781	407	B	-0.0828733433179907	0.121732618531256	0.497665576308709
M3	C5	R2	lambda	1	407	MR	-0.831107112790597	0.0829304140321395	1.48451522499256e-16
M3	C5	R2	lambda	0.970086883882643	407	AD	0.0895714684213231	0.158305470152966	0.572826751361014
M3	C5	R2	lambda	0.964103356361867	407	FS	0.187806015961936	0.0992409546702495	0.061447511428378
M3	C5	R2	lambda	0.975583500605958	407	FM	-0.0372487618804115	0.0468200289957911	0.428242881731244
M3	C5	R2	lambda	0.975500331994376	407	GS	0.00212353035766788	0.104706772781795	0.983861958863673
M3	C5	R2	lambda	0.975074779664861	407	WA	0.0474237380378207	0.0591011588524423	0.42433621053516
M3	C5	R2	lambda	0.973468997131706	407	II	0.0460571808279502	0.0632565564047687	0.468380873666615
M3	C5	R2	lambda	0.972541010269118	407	NO	0.0285605277442656	0.102717927137125	0.781599335125048
M3	C5	R2	lambda	0.97364043018444	407	GL	-0.056716704805767	0.0630119270517024	0.370445637950323
M3	C5	R2	lambda	0.976628588689434	408	M	-0.849032507011986	0.0644322687055348	3.63738891629414e-23
M3	C5	R2	lambda	0.98184376109195	408	B	-0.119804439473154	0.123431888160676	0.334206425446278
M3	C5	R2	lambda	1	408	MR	-0.806807896213645	0.0809830827833685	1.9850334099295e-16
M3	C5	R2	lambda	0.995173548180282	408	AD	0.103943804381254	0.148019685844741	0.484217684932561
M3	C5	R2	lambda	0.993767999836339	408	FS	0.277276444219511	0.113864116446808	0.0167318408423811
M3	C5	R2	lambda	0.981144566429449	408	FM	-0.0511781425466026	0.051207616062695	0.320101637979724
M3	C5	R2	lambda	0.979991468405581	408	GS	0.082896649524405	0.111742357818839	0.46000522264741
M3	C5	R2	lambda	0.979178711051136	408	WA	0.0412050782298998	0.063755056725491	0.51965805325003
M3	C5	R2	lambda	0.976425714999213	408	II	0.0728650587179127	0.0745723155027462	0.331051536113571
M3	C5	R2	lambda	0.973133077991858	408	NO	0.110014134286616	0.106235197607194	0.303116489268966
M3	C5	R2	lambda	0.974025537961009	408	GL	-0.0444309070354782	0.0669586993261372	0.508651532790609
M3	C5	R2	lambda	0.982675355051022	409	M	-0.836978948984556	0.0650080250280939	1.50571828652701e-22
M3	C5	R2	lambda	0.987100195255509	409	B	-0.138039499075063	0.118434790191992	0.246721901726051
M3	C5	R2	lambda	1	409	MR	-0.75783454498306	0.0863246391426348	6.71422300139248e-14
M3	C5	R2	lambda	0.99548829616432	409	AD	0.11345975355779	0.123334883157105	0.359890204766101
M3	C5	R2	lambda	0.994961775181427	409	FS	0.169234924570694	0.0983759702996511	0.0886022286696591
M3	C5	R2	lambda	0.986740419305847	409	FM	-0.0651813648878029	0.0480386484506073	0.178010013723201
M3	C5	R2	lambda	0.984552105461938	409	GS	0.0989195840071569	0.103931954133921	0.343627615695322
M3	C5	R2	lambda	0.983716592646469	409	WA	0.0175178377361642	0.057403382016735	0.76091075564497
M3	C5	R2	lambda	0.981211420515369	409	II	0.0550093449203864	0.0640523462719976	0.392648795687952
M3	C5	R2	lambda	0.981142390026876	409	NO	0.0493234009165462	0.100312910356856	0.624105768915211
M3	C5	R2	lambda	0.984652201978982	409	GL	-0.0664278017687477	0.0616458370040622	0.284073249098166
M3	C7	R2	lambda	0.975086186258597	410	M	-0.806411341780276	0.0673877325564367	1.13868748019872e-20
M3	C7	R2	lambda	0.977841208702136	410	B	-0.064046026305435	0.115771965833082	0.581420260181287
M3	C7	R2	lambda	1	410	MR	-0.842208218630708	0.0599389262269576	6.31955561494626e-25
M3	C7	R2	lambda	0.990433306124567	410	AD	0.074867155663671	0.156325560920861	0.633074674881684
M3	C7	R2	lambda	0.989232336219741	410	FS	0.168119404294881	0.107689999007448	0.121780865178007
M3	C7	R2	lambda	1	410	FM	-0.0158631246289891	0.0248622370802264	0.524982054925492
M3	C7	R2	lambda	1	410	GS	0.071281128218948	0.0771115477810647	0.357650339643263
M3	C7	R2	lambda	1	410	WA	0.00470974264542148	0.0397849907346332	0.906021978969751
M3	C7	R2	lambda	1	410	II	0.0264712227579354	0.0445844709045719	0.554148478888993
M3	C7	R2	lambda	1	410	NO	0.0472814668237591	0.0624519018673348	0.45095411273704
M3	C7	R2	lambda	1	410	GL	-0.00930621741818732	0.0427957975831678	0.82834496728563
M8	C5	R2	lambda	0.965471917600479	411	M	-0.823954925300121	0.0663424197979605	1.30362078106916e-21
M8	C5	R2	lambda	0.968556233762357	411	B	-0.0692241994595255	0.125022756238887	0.581089986583625
M8	C5	R2	lambda	1	411	MR	-1.01682077999084	0.078444605332103	4.07911922246032e-22
M8	C5	R2	lambda	0.974649134485907	411	AD	0.0890626481314727	0.151986831467416	0.559243795577072
M8	C5	R2	lambda	0.976706531965758	411	FS	0.302999482230709	0.107937542504733	0.00605321024009399
M8	C5	R2	lambda	0.96792174517943	411	FM	-0.0380819967948811	0.048576784725708	0.434996744229572
M8	C5	R2	lambda	0.966684461724229	411	GS	0.0833520263154757	0.10868867875822	0.445049841442011
M8	C5	R2	lambda	0.965920244556843	411	WA	0.050108789506748	0.0620773816392078	0.421589731041304
M8	C5	R2	lambda	0.962435583917507	411	II	0.0606260136696946	0.07021459000991	0.390117505416694
M8	C5	R2	lambda	0.960868721901053	411	NO	0.0454636146062666	0.105326422896618	0.66700937977748
M8	C5	R2	lambda	1	411	GL	-0.00154979723044973	0.0467831968108911	0.973648159530941
M3	C7	R2	lambda	0.979148758667272	412	M	-0.815374441741428	0.0647339505341764	5.64430590863502e-22
M3	C7	R2	lambda	0.984992792215689	412	B	-0.123647952427834	0.118685763945084	0.300144057845374
M3	C7	R2	lambda	1	412	MR	-0.764967366503069	0.0892436530563828	1.85411165779975e-13
M3	C7	R2	lambda	0.984389558337515	412	AD	0.0745273541611838	0.137715128171293	0.589630844319459
M3	C7	R2	lambda	0.981286990781394	412	FS	0.162488088371499	0.099638386848248	0.106213803700249
M3	C7	R2	lambda	1	412	FM	-0.0262755831130466	0.0343660278621781	0.446416638980412
M3	C7	R2	lambda	1	412	GS	0.0303045430315327	0.0883031219596035	0.732223619344622
M3	C7	R2	lambda	1	412	WA	0.0117469033491173	0.0481796148600882	0.807911297998458
M3	C7	R2	lambda	1	412	II	0.0697640486651003	0.0445525558363068	0.120809564189943
M3	C7	R2	lambda	1	412	NO	0.0119569492005637	0.0869452719297897	0.890921475007911
M3	C7	R2	lambda	1	412	GL	0.0221845039533522	0.0529398795018269	0.676177390491768
M8	C5	R2	lambda	0.978480592993139	413	M	-0.885274394177896	0.0654108604441856	6.87778637149004e-24
M8	C5	R2	lambda	0.979503183724519	413	B	-0.0216237283565301	0.135126687316849	0.873200676995488
M8	C5	R2	lambda	1	413	MR	-0.997517874638095	0.0816750876376245	1.20641971507774e-20
M8	C5	R2	lambda	0.970004673011089	413	AD	0.0998966634102724	0.150417547949148	0.508183318599055
M8	C5	R2	lambda	0.963614489622763	413	FS	0.148835289718887	0.0944656215230199	0.118419464366498
M8	C5	R2	lambda	0.978961290516264	413	FM	-0.054693439979138	0.0511798623682402	0.287906503792286
M8	C5	R2	lambda	0.977055437176235	413	GS	0.0629309708190431	0.110297821527498	0.569648424920207
M8	C5	R2	lambda	0.978236742787012	413	WA	0.0596911415889196	0.0601154441098951	0.323287429616018
M8	C5	R2	lambda	0.976799649555112	413	II	0.0533304158261763	0.063476854271031	0.40297606810202
M8	C5	R2	lambda	0.975767348351509	413	NO	0.0346590592077981	0.103915165102703	0.739491528612163
M8	C5	R2	lambda	1	413	GL	-6.30200421890201e-05	0.0451582315822258	0.998889680627037
M3	C7	R2	lambda	0.966352343451535	414	M	-0.842079112442396	0.0645975276014353	7.06185144468191e-23
M3	C7	R2	lambda	0.978833115675709	414	B	-0.182895638728191	0.114356088063861	0.113063080254463
M3	C7	R2	lambda	1	414	MR	-0.763729635170341	0.0780489467973078	4.75239851869243e-16
M3	C7	R2	lambda	0.98015489031721	414	AD	0.107295123585701	0.153964447951673	0.487543122682802
M3	C7	R2	lambda	0.974994278655229	414	FS	0.1989822874274	0.0944607544334815	0.0377683152587112
M3	C7	R2	lambda	1	414	FM	-0.00772725620313408	0.0364656261369983	0.832634953555592
M3	C7	R2	lambda	1	414	GS	0.022744971468675	0.0786429214954335	0.773051245600888
M3	C7	R2	lambda	1	414	WA	0.00184078138418026	0.0418447734950665	0.96500612324334
M3	C7	R2	lambda	1	414	II	0.0418515838340785	0.0412169474137819	0.312579356204319
M3	C7	R2	lambda	1	414	NO	0.0154684325783569	0.0734796709002798	0.833737890685077
M3	C7	R2	lambda	1	414	GL	0.00626043788934416	0.0478682777283214	0.896237529273809
M8	C5	R2	lambda	0.966611638880745	415	M	-0.843891798219933	0.0649739571145583	8.8349358769392e-23
M8	C5	R2	lambda	0.968456577914566	415	B	-0.0428452862028621	0.118437323825268	0.718338556242872
M8	C5	R2	lambda	1	415	MR	-1.02580899531498	0.0593209271777301	4.78039176282805e-30
M8	C5	R2	lambda	0.969799782984395	415	AD	0.0892794960048847	0.147540680951824	0.546513789928569
M8	C5	R2	lambda	0.96833741237892	415	FS	0.215146188228147	0.0955046864087971	0.0265532842243813
M8	C5	R2	lambda	0.96897900673863	415	FM	-0.034966791067871	0.050990331893009	0.49452139801862
M8	C5	R2	lambda	0.968300989395021	415	GS	0.0473881945419605	0.109502271569565	0.666170069483036
M8	C5	R2	lambda	0.968140077211614	415	WA	0.0636666110044777	0.0612807185548336	0.301500552072253
M8	C5	R2	lambda	0.96366684555746	415	II	0.104581864332907	0.0675273272672696	0.124842098467147
M8	C5	R2	lambda	0.961207787903268	415	NO	0.0743973806105662	0.107802819338712	0.491853111932513
M8	C5	R2	lambda	1	415	GL	0.000476031673593148	0.0456852416777916	0.991709928573083
M3	C7	R2	lambda	0.958455122765755	416	M	-0.833335136905571	0.0662739726272408	6.2562911973516e-22
M3	C7	R2	lambda	0.967175756113839	416	B	-0.141986358422374	0.122283951941633	0.248502304587301
M3	C7	R2	lambda	0.999955433277061	416	MR	-0.828610104171335	0.0514087385145081	6.2528001551216e-29
M3	C7	R2	lambda	0.962244065067827	416	AD	0.0916551066655654	0.159971270633542	0.568006178844732
M3	C7	R2	lambda	0.957432484505338	416	FS	0.199742775023685	0.0950617713745575	0.0382438204416638
M3	C7	R2	lambda	1	416	FM	-0.0195769068933834	0.0272768341257133	0.474696175412128
M3	C7	R2	lambda	1	416	GS	0.00969478902365961	0.0670466049196646	0.885338039721343
M3	C7	R2	lambda	1	416	WA	-0.0120050377908045	0.0279987304556694	0.669081573484908
M3	C7	R2	lambda	1	416	II	0.0402029808268134	0.0256844191614412	0.120953615741272
M3	C7	R2	lambda	1	416	NO	0.0128484248564799	0.0685908361081307	0.851826887073548
M3	C7	R2	lambda	1	416	GL	0.0276096299796703	0.0405075597863427	0.49724715909592
M3	C6	R2	lambda	0.966772577679575	417	M	-0.835435892025382	0.0656976591621844	3.18675078413027e-22
M3	C6	R2	lambda	0.974755213150548	417	B	-0.139699500823388	0.117412351837177	0.237082420547949
M3	C6	R2	lambda	1	417	MR	-0.809686490660188	0.0744645759504465	5.12752521863435e-18
M3	C6	R2	lambda	0.973947783726255	417	AD	0.0859485403404314	0.152229820222414	0.573651051978594
M3	C6	R2	lambda	0.970606067870769	417	FS	0.207671794691729	0.100390642640971	0.0412684517059159
M3	C6	R2	lambda	0.974310928302997	417	FM	-0.0239230353368924	0.0540244690825394	0.658903673837141
M3	C6	R2	lambda	0.973970619690187	417	GS	0.104102852537366	0.104292771639293	0.320755204023129
M3	C6	R2	lambda	0.97368997172169	417	WA	0.0615078014668671	0.0566804384682321	0.280652227200986
M3	C6	R2	lambda	0.970300940572928	417	II	0.0467074902256187	0.0649206498141714	0.473684222730354
M3	C6	R2	lambda	0.969085325689099	417	NO	0.0400922818766461	0.111922468525792	0.721012214310745
M3	C6	R2	lambda	1	417	GL	-0.000640316981992878	0.0444974436776449	0.988551068411836
M3	C7	R2	lambda	0.959494895742584	418	M	-0.838290019509522	0.0639530612156132	5.03273263390938e-23
M3	C7	R2	lambda	0.979032699306549	418	B	-0.263625879079285	0.113933599713858	0.0228314381760206
M3	C7	R2	lambda	1	418	MR	-0.823686867280588	0.0627327050748228	4.53470734714744e-23
M3	C7	R2	lambda	0.983142207836349	418	AD	0.0811932204445032	0.14568798636435	0.578600132738774
M3	C7	R2	lambda	0.98017289140661	418	FS	0.128164058566745	0.106056879504322	0.229843848104105
M3	C7	R2	lambda	1	418	FM	-0.0185751808688761	0.0279735824534487	0.508282203431027
M3	C7	R2	lambda	1	418	GS	-0.0345134721452809	0.0755219116175752	0.648725811468435
M3	C7	R2	lambda	1	418	WA	-0.0135498854772573	0.0385243337526824	0.725841857255344
M3	C7	R2	lambda	1	418	II	0.0389980474794521	0.0409393852987378	0.343298858863264
M3	C7	R2	lambda	1	418	NO	0.0169280166305096	0.0669049108697077	0.800826496479978
M3	C7	R2	lambda	1	418	GL	0.0129832663672526	0.0438260936904177	0.767725408176271
M3	C7	R2	lambda	0.98547391624742	419	M	-0.8615467321124	0.0611981302240234	5.58658650609673e-25
M3	C7	R2	lambda	0.98975895173659	419	B	-0.12139118999697	0.120617235185663	0.316771767836183
M3	C7	R2	lambda	1	419	MR	-0.754176885222306	0.0868019736832533	1.04614927902273e-13
M3	C7	R2	lambda	0.969820046041587	419	AD	0.0690713955165737	0.154421746687164	0.655662475506088
M3	C7	R2	lambda	0.963615942940352	419	FS	0.133602449295155	0.0987586425432518	0.179291430626075
M3	C7	R2	lambda	1	419	FM	-0.0232196415877059	0.0371568577252966	0.533529125507877
M3	C7	R2	lambda	1	419	GS	0.057677645190663	0.0770697996474314	0.456098243698719
M3	C7	R2	lambda	1	419	WA	0.00286136312612084	0.0312821657473516	0.927316297950175
M3	C7	R2	lambda	1	419	II	0.030271829879627	0.0347620303410616	0.386113483106495
M3	C7	R2	lambda	1	419	NO	0.00908917119303955	0.0752273767651881	0.904097886589975
M3	C7	R2	lambda	1	419	GL	0.0155400084423992	0.0449872967393246	0.730576418847105
M8	C5	R2	lambda	0.977318967632784	420	M	-0.904046188755015	0.0676626967664021	1.53906479107015e-23
M8	C5	R2	lambda	0.978700820894391	420	B	-0.0470265840810167	0.1154915202853	0.684787069226063
M8	C5	R2	lambda	1	420	MR	-1.00158711955091	0.0657793783653916	2.16976691878058e-26
M8	C5	R2	lambda	0.978556841595609	420	AD	0.108246224981971	0.162686031709669	0.507393617374827
M8	C5	R2	lambda	0.973110514744665	420	FS	0.156332419927956	0.0979874520513008	0.113902381013443
M8	C5	R2	lambda	0.977640214694882	420	FM	-0.0305425999889613	0.0501662797486136	0.544076932885226
M8	C5	R2	lambda	0.97829639298521	420	GS	-0.0304906923658945	0.109288642703831	0.780857153304184
M8	C5	R2	lambda	0.977584736849912	420	WA	0.0781430676777975	0.0598546899026947	0.194893242509768
M8	C5	R2	lambda	0.97470189216665	420	II	0.0869439456763264	0.0656802442350359	0.188832202310494
M8	C5	R2	lambda	0.972517851985125	420	NO	0.133528789785978	0.102449921603995	0.195705372353687
M8	C5	R2	lambda	1	420	GL	-0.025841495514148	0.040876592213979	0.528906243022528
M3	C7	R2	lambda	0.966146967806149	421	M	-0.837581438692832	0.0671052245156155	9.70984821989364e-22
M3	C7	R2	lambda	0.972089640447088	421	B	-0.139848013913382	0.109449798114388	0.204455827089904
M3	C7	R2	lambda	1	421	MR	-0.823090288345257	0.0713537717372962	9.11915169044031e-20
M3	C7	R2	lambda	0.979607314134679	421	AD	0.0832605520337391	0.147220853150011	0.57300653915737
M3	C7	R2	lambda	0.979509925003333	421	FS	0.235642943736457	0.103113635526988	0.0244973023270919
M3	C7	R2	lambda	1	421	FM	0.0346265066061664	0.0310043887660737	0.266885436390043
M3	C7	R2	lambda	1	421	GS	-0.017805212450448	0.0704657913311744	0.801068147041505
M3	C7	R2	lambda	1	421	WA	-0.0129728160216251	0.0404581041554264	0.749196435239972
M3	C7	R2	lambda	1	421	II	0.0619898258359993	0.0419189933256067	0.142609486939225
M3	C7	R2	lambda	1	421	NO	0.0523020498402793	0.0721511969743997	0.470376234602162
M3	C7	R2	lambda	1	421	GL	-0.00495445974537929	0.042088818432429	0.906556272882878
M12	C7	R2	lambda	0.982220861692911	422	M	-0.866391095491922	0.062560690588721	1.60224454438805e-24
M12	C7	R2	lambda	0.984064452578392	422	B	-0.0984565505384905	0.118275062274873	0.407250031785227
M12	C7	R2	lambda	1	422	MR	-0.819538811181105	0.0871178127228081	3.67220444034949e-15
M12	C7	R2	lambda	0.972043553251097	422	AD	0.0991174080488639	0.149521402449769	0.508968198005143
M12	C7	R2	lambda	0.968650990573651	422	FS	0.197283252585645	0.0877971255089477	0.0269281301594361
M12	C7	R2	lambda	1	422	FM	0.0104741800497051	0.0344170877776067	0.761541515334676
M12	C7	R2	lambda	1	422	GS	0.0611982678365477	0.0767807031407624	0.42742908694168
M12	C7	R2	lambda	1	422	WA	-0.0294087744824273	0.0347384979469763	0.399404735843797
M12	C7	R2	lambda	1	422	II	0.0292983182454471	0.0472730969882403	0.536943006613869
M12	C7	R2	lambda	1	422	NO	-0.0127922940346956	0.0735853991950679	0.862375124233868
M12	C7	R2	lambda	1	422	GL	-0.00224102028544551	0.0457558058745371	0.961045488794987
M3	C7	R2	lambda	0.971733703922749	423	M	-0.848488458800779	0.063839647139489	2.13551122907832e-23
M3	C7	R2	lambda	0.976878942917437	423	B	-0.0904012974642927	0.117900678170806	0.445126633611718
M3	C7	R2	lambda	1	423	MR	-0.792718997530426	0.0837953683169644	2.35507842321004e-15
M3	C7	R2	lambda	0.970883889185783	423	AD	0.0995362000342374	0.158177535568551	0.530652304574173
M3	C7	R2	lambda	0.965200677773269	423	FS	0.168597687933605	0.0970845198935635	0.0856642918649511
M3	C7	R2	lambda	1	423	FM	0.00963985845106818	0.0350885622163528	0.78412073678234
M3	C7	R2	lambda	1	423	GS	0.00250164899514305	0.0777371002377218	0.974396028772616
M3	C7	R2	lambda	1	423	WA	0.0118802580508526	0.0460412364021348	0.796949920078352
M3	C7	R2	lambda	1	423	II	0.0424842361234574	0.0419784068933369	0.314168580412555
M3	C7	R2	lambda	1	423	NO	-0.00487504049526864	0.0722878447082509	0.946379950549893
M3	C7	R2	lambda	1	423	GL	0.0257346111772284	0.0503129211873473	0.610259880823141
M3	C7	R2	lambda	0.96503615514214	424	M	-0.842415996596928	0.0658977183863847	2.31761652299376e-22
M3	C7	R2	lambda	0.971678121455461	424	B	-0.122941913995764	0.113196961744624	0.280188068650798
M3	C7	R2	lambda	1	424	MR	-0.80227361669075	0.0697442152197827	1.06605231706213e-19
M3	C7	R2	lambda	0.975184639294851	424	AD	0.11471586170998	0.160254416650906	0.475812404236914
M3	C7	R2	lambda	0.96984599047257	424	FS	0.14212102706161	0.091294562010425	0.122825179632121
M3	C7	R2	lambda	1	424	FM	0.0113284820597108	0.0321959332882526	0.725722055377803
M3	C7	R2	lambda	1	424	GS	0.0315055693200293	0.0728367603376507	0.66633218938424
M3	C7	R2	lambda	1	424	WA	-0.00216230560454322	0.040299244753647	0.957324147413259
M3	C7	R2	lambda	1	424	II	0.0458544737906599	0.0447699634324828	0.308415044635826
M3	C7	R2	lambda	1	424	NO	0.0648993163683156	0.0736079829834776	0.380268186611346
M3	C7	R2	lambda	1	424	GL	0.0235887390138925	0.0482489235152212	0.626104118594934
M3	C5	R2	lambda	0.972082039618016	425	M	-0.860928077693208	0.064700529430548	1.98705236740653e-23
M3	C5	R2	lambda	0.974038653637141	425	B	-0.0758886980003823	0.120088289017415	0.528943366768333
M3	C5	R2	lambda	1	425	MR	-0.832507432747449	0.0735155642567324	2.5375480064885e-19
M3	C5	R2	lambda	0.963324015740739	425	AD	0.0932691820621367	0.153863813086457	0.545811142445134
M3	C5	R2	lambda	0.961762346500379	425	FS	0.241265340238004	0.0963257382882828	0.0139412641887582
M3	C5	R2	lambda	0.972821031807417	425	FM	-0.0248264468972952	0.0507281524258438	0.625673683752019
M3	C5	R2	lambda	0.971945689147411	425	GS	0.0655036160131941	0.106875260671174	0.541408376700169
M3	C5	R2	lambda	0.971800947282586	425	WA	0.060403435348113	0.0612942785359894	0.326924947103336
M3	C5	R2	lambda	0.969250205681138	425	II	0.0703649566527535	0.0652858071787599	0.283911322257352
M3	C5	R2	lambda	0.967735778742974	425	NO	0.0395580440339707	0.106166801637783	0.710301118625301
M3	C5	R2	lambda	0.967403941615265	425	GL	-0.0441330014738068	0.0653282999655153	0.50103495528131
M3	C7	R2	lambda	0.966294477333118	426	M	-0.840160860028351	0.0678672959841493	1.57935600439685e-21
M3	C7	R2	lambda	0.967813287730307	426	B	-0.0467019948806771	0.125113837759082	0.709774664854896
M3	C7	R2	lambda	1	426	MR	-0.89194181534421	0.0648719136834515	2.53677945772381e-24
M3	C7	R2	lambda	0.983063470191504	426	AD	0.113064631896937	0.147769562847468	0.446044893517493
M3	C7	R2	lambda	0.980911383670936	426	FS	0.237766976051353	0.108633384493742	0.0310431231042943
M3	C7	R2	lambda	1	426	FM	0.0181208787171508	0.0284109766154637	0.525130048887697
M3	C7	R2	lambda	1	426	GS	0.0235321235633493	0.0813570916643245	0.773030950871922
M3	C7	R2	lambda	1	426	WA	0.02823249045362	0.0421517380355895	0.504656146836036
M3	C7	R2	lambda	1	426	II	0.0445920543349646	0.0511818086325145	0.385886565418847
M3	C7	R2	lambda	1	426	NO	0.0709003915228162	0.0616173986249599	0.25288868424394
M3	C7	R2	lambda	1	426	GL	-0.0149688108946705	0.0493260270396984	0.762234569287573
M3	C5	R2	lambda	0.968908710213274	427	M	-0.82592025537471	0.0648281933090299	2.84769657134137e-22
M3	C5	R2	lambda	0.979853346435939	427	B	-0.158459688819929	0.105600690350237	0.136786887665274
M3	C5	R2	lambda	1	427	MR	-0.765023929633103	0.0657305357725842	5.52959720499123e-20
M3	C5	R2	lambda	0.994857119985041	427	AD	0.0763079168815797	0.144942087489159	0.59976225633865
M3	C5	R2	lambda	0.988333407217346	427	FS	0.0999769678087623	0.0892495468039473	0.265424994412058
M3	C5	R2	lambda	0.969926525280265	427	FM	-0.036670049647226	0.0511011057180609	0.47474777648228
M3	C5	R2	lambda	0.971290084794259	427	GS	0.101421917088482	0.104465267927035	0.334079775251632
M3	C5	R2	lambda	0.969402602708365	427	WA	0.0560758178885369	0.0565478170424417	0.323912597166947
M3	C5	R2	lambda	0.965758382697405	427	II	0.0731037420944858	0.0647974358055897	0.262142264371586
M3	C5	R2	lambda	0.96391006560216	427	NO	0.098824434009301	0.109264444400617	0.368118185763015
M3	C5	R2	lambda	0.96641505087974	427	GL	-0.0702731997096333	0.0619301208568119	0.259473760819197
M8	C7	R2	lambda	0.956360250932033	428	M	-0.826502330768084	0.0669046370947145	1.78805143038418e-21
M8	C7	R2	lambda	0.960421409273135	428	B	-0.0775677975461635	0.125980015268179	0.539554928275178
M8	C7	R2	lambda	1	428	MR	-0.955696869347525	0.052023060492325	1.05622947574538e-32
M8	C7	R2	lambda	0.956160187512865	428	AD	0.102468128136981	0.155956725254306	0.512718030320372
M8	C7	R2	lambda	0.9564312780228	428	FS	0.243213262299989	0.0930187042225117	0.0103715453571951
M8	C7	R2	lambda	0.999525791990693	428	FM	0.0146717416483853	0.0276914512749124	0.597466408232787
M8	C7	R2	lambda	0.999254242507862	428	GS	0.0307531010428688	0.0775066690773236	0.692429043697407
M8	C7	R2	lambda	0.999240288555604	428	WA	0.0178135359738399	0.039099518832321	0.649743380826635
M8	C7	R2	lambda	1	428	II	0.0388032964530843	0.0295455079751098	0.192334517757482
M8	C7	R2	lambda	1	428	NO	-0.0486624782064006	0.0637935814849957	0.44754871009459
M8	C7	R2	lambda	1	428	GL	0.0551141039496472	0.0444717734094547	0.218527534514881
M8	C5	R2	lambda	0.970158013749281	429	M	-0.83350132689162	0.0647083589530108	1.46451402567531e-22
M8	C5	R2	lambda	0.979244566522497	429	B	-0.15764492521742	0.113907499452164	0.169609553886033
M8	C5	R2	lambda	1	429	MR	-0.97292615188728	0.0802785703710443	1.85196586356997e-20
M8	C5	R2	lambda	0.981355358539596	429	AD	0.102924176883377	0.151955570237338	0.499808425181556
M8	C5	R2	lambda	0.978217211025329	429	FS	0.164715627133561	0.0968135294929997	0.092110389984902
M8	C5	R2	lambda	0.972037907374464	429	FM	-0.0451526705020137	0.0495948848303683	0.364876086140465
M8	C5	R2	lambda	0.9712585213303	429	GS	0.0867225230533849	0.101988317995773	0.397286222166927
M8	C5	R2	lambda	0.970124312663815	429	WA	0.0383965866402936	0.0568386580136249	0.500993475052626
M8	C5	R2	lambda	0.967424472751423	429	II	0.0476833015428555	0.0643710754136095	0.460707230189878
M8	C5	R2	lambda	0.966206799838765	429	NO	0.0801834993520496	0.105617799611333	0.449682422771635
M8	C5	R2	lambda	1	429	GL	-0.00784964989560913	0.0404635525452253	0.846628395098007
M3	C7	R2	lambda	0.984641025339035	430	M	-0.839803775772813	0.066373331840632	4.30812981744429e-22
M3	C7	R2	lambda	0.986062699260475	430	B	-0.0285361598839562	0.118482037851133	0.810191963421456
M3	C7	R2	lambda	1	430	MR	-0.77258080864808	0.0854889400482124	1.88772820923235e-14
M3	C7	R2	lambda	0.978659291783965	430	AD	0.0900671545818294	0.176020633048254	0.610034256423213
M3	C7	R2	lambda	0.978809139099896	430	FS	0.245148432114879	0.0949719352240563	0.0113566533001709
M3	C7	R2	lambda	1	430	FM	0.0209560503521655	0.0313630267178936	0.505640851866306
M3	C7	R2	lambda	1	430	GS	0.035389249895772	0.0753377050889317	0.639627578180589
M3	C7	R2	lambda	1	430	WA	-0.0077258760440809	0.0341783453892086	0.821661745620402
M3	C7	R2	lambda	1	430	II	0.00576722621421634	0.0410187064778823	0.888493406525561
M3	C7	R2	lambda	1	430	NO	-0.0396179474585548	0.0639999621085123	0.537442707917647
M3	C7	R2	lambda	1	430	GL	0.0199894262193961	0.0490240179656426	0.684427305601322
M3	C7	R2	lambda	0.964966360890365	431	M	-0.838629803849548	0.0640522203632139	5.39955813778483e-23
M3	C7	R2	lambda	0.968156450737201	431	B	-0.0861266599375647	0.11619339321519	0.460379085904312
M3	C7	R2	lambda	1	431	MR	-0.837533689311111	0.0675906867749101	1.49302340095409e-21
M3	C7	R2	lambda	0.975223353235279	431	AD	0.0862973077511561	0.17278000036579	0.618583888629827
M3	C7	R2	lambda	0.972205666909324	431	FS	0.26758535966901	0.115522211545507	0.0226684839103114
M3	C7	R2	lambda	1	431	FM	0.00627706663624245	0.0304221192261443	0.836972887829558
M3	C7	R2	lambda	1	431	GS	0.0589411027954354	0.077926094608556	0.451317778031497
M3	C7	R2	lambda	1	431	WA	0.00416025583581622	0.0394035727753013	0.916142451668495
M3	C7	R2	lambda	1	431	II	0.0290810249228789	0.043260513052295	0.50312191323166
M3	C7	R2	lambda	1	431	NO	0.015176587718705	0.0591587159155777	0.798112851972276
M3	C7	R2	lambda	1	431	GL	-0.0129887188241352	0.0491628127637929	0.792231365029005
M3	C7	R2	lambda	0.983054304794327	432	M	-0.816135068046134	0.0662479333421606	2.10331755080371e-21
M3	C7	R2	lambda	0.984202046028752	432	B	-0.0789127229072157	0.118200086437662	0.50599489048249
M3	C7	R2	lambda	1	432	MR	-0.752082564446106	0.076431985545468	3.63196993294064e-16
M3	C7	R2	lambda	0.992580447199858	432	AD	0.111357119729921	0.142953293213517	0.437890399192621
M3	C7	R2	lambda	0.99153964481962	432	FS	0.217844405810741	0.101901912545632	0.0350738688086548
M3	C7	R2	lambda	1	432	FM	0.0408599218838746	0.0333826193303508	0.223983717539417
M3	C7	R2	lambda	1	432	GS	-0.00596079584579298	0.0874956816017843	0.945829447392497
M3	C7	R2	lambda	1	432	WA	-0.0172935069945992	0.0319232737130695	0.589306256616247
M3	C7	R2	lambda	1	432	II	0.0784324195680669	0.0495641783909899	0.11698064740169
M3	C7	R2	lambda	1	432	NO	0.0522804691571707	0.0692297394767064	0.452094978703428
M3	C7	R2	lambda	1	432	GL	-0.00276236322727844	0.0450457236349068	0.951237520816929
M3	C7	R2	lambda	0.978707182161114	433	M	-0.829754295353491	0.0660041648112441	6.34159916340241e-22
M3	C7	R2	lambda	0.982692809514529	433	B	-0.122946178271465	0.112136237277595	0.275675287843935
M3	C7	R2	lambda	1	433	MR	-0.774826924836964	0.0832883629306834	5.10700474349547e-15
M3	C7	R2	lambda	0.994332193604783	433	AD	0.0778311277519801	0.145471234199771	0.593855179912704
M3	C7	R2	lambda	0.992368866166824	433	FS	0.258099019295904	0.113024351903282	0.024601388645322
M3	C7	R2	lambda	1	433	FM	-0.000723708668078249	0.0345960288122365	0.983354274835424
M3	C7	R2	lambda	1	433	GS	0.0539145352628614	0.073207965037527	0.463286482580392
M3	C7	R2	lambda	1	433	WA	-0.00997376578596987	0.0300343552352526	0.740577202058917
M3	C7	R2	lambda	1	433	II	0.0507925711594925	0.0437311543015338	0.24845402214691
M3	C7	R2	lambda	1	433	NO	0.0244716053280081	0.0729246675052319	0.737964735236112
M3	C7	R2	lambda	1	433	GL	-0.0270675642541349	0.0427419935202361	0.528158092300388
M3	C7	R2	lambda	0.964805321679499	434	M	-0.815535142964869	0.0606756578589228	1.06086860804796e-23
M3	C7	R2	lambda	0.972095807767247	434	B	-0.147225989017616	0.104797441864462	0.163323626060022
M3	C7	R2	lambda	1	434	MR	-0.790906593953999	0.0663597315477184	1.4360345743236e-20
M3	C7	R2	lambda	0.967157840018451	434	AD	0.0950731588400491	0.151922830715538	0.532916494618324
M3	C7	R2	lambda	0.963303958322375	434	FS	0.210898785279946	0.101445757129875	0.0402904009712995
M3	C7	R2	lambda	1	434	FM	0.0309041605438507	0.0294303282995522	0.296345889397579
M3	C7	R2	lambda	1	434	GS	0.014201464116483	0.0681878778526085	0.83546904850341
M3	C7	R2	lambda	1	434	WA	-0.00456045081818073	0.0361190890785174	0.899797490246211
M3	C7	R2	lambda	1	434	II	-0.0031835494964713	0.0353618757788133	0.928460886726067
M3	C7	R2	lambda	1	434	NO	0.0304847938418542	0.0704173682936828	0.666100253478363
M3	C7	R2	lambda	1	434	GL	-0.0117447929399138	0.0455800507220407	0.797246787782559
M8	C5	R2	lambda	0.95635684728006	435	M	-0.815646850237499	0.0639487653802909	2.65823193682143e-22
M8	C5	R2	lambda	0.966468940859612	435	B	-0.173359688053201	0.112050177439216	0.125149329547748
M8	C5	R2	lambda	1	435	MR	-0.998146419532298	0.0806458133069149	5.72643231527361e-21
M8	C5	R2	lambda	0.984157575202812	435	AD	0.124361176684945	0.137609617069638	0.368380458032887
M8	C5	R2	lambda	0.983425730302352	435	FS	0.247492238564241	0.0980244633651824	0.0132156472004386
M8	C5	R2	lambda	0.958221780299582	435	FM	-0.0366163296547279	0.0504745421922222	0.46994592547078
M8	C5	R2	lambda	0.96021811859305	435	GS	0.108445232258631	0.10219519647195	0.291308499421327
M8	C5	R2	lambda	0.959525149844905	435	WA	0.0401768200356265	0.0617925259592274	0.517156083992603
M8	C5	R2	lambda	0.955662389391171	435	II	0.070873691171651	0.071915626964052	0.326929826007271
M8	C5	R2	lambda	0.95417185541877	435	NO	0.0706896006265293	0.108072073522947	0.514681166007008
M8	C5	R2	lambda	1	435	GL	-0.00249551400912313	0.0499869157506655	0.960296613766316
M3	C7	R2	lambda	0.966696258856232	436	M	-0.834462688604824	0.0688642121174227	5.52363508120964e-21
M3	C7	R2	lambda	0.971761830580883	436	B	-0.0813539223675588	0.121584588099833	0.505045743079298
M3	C7	R2	lambda	1	436	MR	-0.801672449769041	0.0753410904273626	7.11915334219155e-18
M3	C7	R2	lambda	0.984192609681684	436	AD	0.09928379726966	0.159006773130828	0.533830933655036
M3	C7	R2	lambda	0.987638249903321	436	FS	0.285379037075335	0.101423583835489	0.00594040929394482
M3	C7	R2	lambda	1	436	FM	0.00523447001252095	0.0329358445085861	0.874061972932439
M3	C7	R2	lambda	1	436	GS	0.0742667310131363	0.0839733269730259	0.378732268519962
M3	C7	R2	lambda	1	436	WA	0.00161298810320679	0.0412223095667736	0.968871408750999
M3	C7	R2	lambda	1	436	II	0.0577859200805273	0.0459529702365652	0.211754892865317
M3	C7	R2	lambda	1	436	NO	0.0010383834481964	0.0678706741023103	0.98782678102477
M3	C7	R2	lambda	1	436	GL	-0.00253959278350849	0.0509680314638259	0.960370529939304
M3	C7	R2	lambda	0.974923771289199	437	M	-0.832528647499553	0.066212721430963	6.27260400520342e-22
M3	C7	R2	lambda	0.981423741866335	437	B	-0.144066433513751	0.115938238841013	0.217068704319931
M3	C7	R2	lambda	1	437	MR	-0.839027162447492	0.0777282105597875	3.35477063524758e-18
M3	C7	R2	lambda	0.975120551435344	437	AD	0.128037727615833	0.152673694331203	0.403735256159256
M3	C7	R2	lambda	0.974547708245577	437	FS	0.271549657392002	0.1027820446311	0.00962375658749501
M3	C7	R2	lambda	1	437	FM	0.0217108160697864	0.026291052149575	0.410993784318314
M3	C7	R2	lambda	1	437	GS	-0.0541320023157316	0.0766245174358742	0.481650811535758
M3	C7	R2	lambda	1	437	WA	-0.0149067825001059	0.0370836840006415	0.688623396211339
M3	C7	R2	lambda	1	437	II	0.0393693569735324	0.0327228325298896	0.232018454757204
M3	C7	R2	lambda	1	437	NO	0.0383854656696634	0.06311809568248	0.544600840081715
M3	C7	R2	lambda	1	437	GL	0.0143851176542123	0.0416825424432468	0.730815929846665
M3	C7	R2	lambda	0.967720184434067	438	M	-0.833299306013575	0.0666918078965847	9.12045059365256e-22
M3	C7	R2	lambda	0.969890592531502	438	B	-0.0601658705003527	0.122465292183809	0.624355058447526
M3	C7	R2	lambda	1	438	MR	-0.826496742426853	0.0707912763844319	4.63955754734306e-20
M3	C7	R2	lambda	0.970244418029	438	AD	0.0921722275270149	0.156751226093442	0.557888105542643
M3	C7	R2	lambda	0.975821459126689	438	FS	0.264824428223781	0.0942787018957323	0.00602243497133996
M3	C7	R2	lambda	1	438	FM	0.00785052027567884	0.0307405098296097	0.798981487650095
M3	C7	R2	lambda	1	438	GS	0.0530890206138126	0.0797907850940986	0.507454171534113
M3	C7	R2	lambda	1	438	WA	0.0136651766852085	0.043690647745465	0.755154780059202
M3	C7	R2	lambda	1	438	II	0.042429023581372	0.0482559486933801	0.381556739868758
M3	C7	R2	lambda	1	438	NO	-0.0115882127333102	0.0652596768577811	0.859454725595477
M3	C7	R2	lambda	1	438	GL	-0.0102597340737812	0.0480477822599193	0.831395095123989
M3	C7	R2	lambda	0.970974832590993	439	M	-0.837817352093511	0.0651315861965629	1.59007601947216e-22
M3	C7	R2	lambda	0.974074342249135	439	B	-0.0734300295779526	0.110183056231854	0.506747274148446
M3	C7	R2	lambda	1	439	MR	-0.888414688945343	0.043370395638023	1.26457184726165e-36
M3	C7	R2	lambda	0.968729526917713	439	AD	0.0635160713496873	0.151863575622443	0.676693035330249
M3	C7	R2	lambda	0.966115169030545	439	FS	0.281584227732356	0.101580072397301	0.00669132948187973
M3	C7	R2	lambda	1	439	FM	-0.0245901092234075	0.0200656286517147	0.223422384185161
M3	C7	R2	lambda	1	439	GS	0.00492674636523538	0.0817207372373057	0.952054576126413
M3	C7	R2	lambda	1	439	WA	0.00397904465754351	0.0419352172586271	0.924609907664394
M3	C7	R2	lambda	1	439	II	0.0611400798000295	0.0405535477237747	0.135073489006327
M3	C7	R2	lambda	1	439	NO	0.00310039310378685	0.0728727347936025	0.96615720522715
M3	C7	R2	lambda	1	439	GL	-0.00117354311183904	0.0455777613641912	0.979515222405275
M3	C7	R2	lambda	0.993893014641604	440	M	-0.874414795277253	0.0659252920306779	2.42520029011056e-23
M3	C7	R2	lambda	0.996742388712061	440	B	-0.125884718717511	0.123168286147509	0.309350678851324
M3	C7	R2	lambda	1	440	MR	-0.757138262627522	0.0958854554886949	4.97635861763307e-12
M3	C7	R2	lambda	0.987333411215177	440	AD	0.112395871857687	0.13742079459053	0.415421357034637
M3	C7	R2	lambda	0.986595588123287	440	FS	0.222106002194549	0.0918881205494755	0.017531828739485
M3	C7	R2	lambda	1	440	FM	-0.00375909097063706	0.0370380261467328	0.919373221443339
M3	C7	R2	lambda	1	440	GS	0.109466280708819	0.0838907257932849	0.195123390947998
M3	C7	R2	lambda	1	440	WA	0.00776473816426432	0.0377577956881361	0.837516956070027
M3	C7	R2	lambda	1	440	II	0.0356077949581684	0.0443137955798151	0.423735407999858
M3	C7	R2	lambda	1	440	NO	0.00461058241559204	0.070151685497176	0.947742497279776
M3	C7	R2	lambda	1	440	GL	0.00803222037661321	0.0429380148582589	0.852030352154391
M8	C7	R2	lambda	0.962373629940983	441	M	-0.819053370232805	0.0648076103420943	4.61474177970753e-22
M8	C7	R2	lambda	0.965666464934826	441	B	-0.0818044465527752	0.108636448592675	0.453305291757986
M8	C7	R2	lambda	1	441	MR	-0.969108847404162	0.0698054963877662	2.14705786432869e-24
M8	C7	R2	lambda	0.966366490820829	441	AD	0.119154959060941	0.152712800138943	0.437140518409557
M8	C7	R2	lambda	0.968152287746989	441	FS	0.307502356681927	0.0991864979905086	0.00253793997646153
M8	C7	R2	lambda	1	441	FM	0.0548446771983476	0.0278465578355829	0.0518048096606437
M8	C7	R2	lambda	1	441	GS	-0.0128366360158705	0.0692201999813196	0.853278492658302
M8	C7	R2	lambda	1	441	WA	-0.0278911906941316	0.0395269570557962	0.482185425423616
M8	C7	R2	lambda	1	441	II	0.00816791500903983	0.0380518388696067	0.830513489761506
M8	C7	R2	lambda	1	441	NO	0.00198688595470406	0.0721571842854266	0.978092902059376
M8	C7	R2	lambda	1	441	GL	0.00227520040755302	0.0442904888224733	0.959147152029731
M3	C5	R2	lambda	0.974311446780571	442	M	-0.844990018819836	0.0688319913355047	2.58617442542608e-21
M3	C5	R2	lambda	0.978261778716969	442	B	-0.134450837933166	0.119789218901362	0.264523208392536
M3	C5	R2	lambda	1	442	MR	-0.867530495502686	0.070192472175808	1.73867852929118e-21
M3	C5	R2	lambda	0.986427357839924	442	AD	0.0689895789468114	0.14529831474298	0.635987320910195
M3	C5	R2	lambda	0.986627594951012	442	FS	0.257454950268926	0.102440375535841	0.0136291597283504
M3	C5	R2	lambda	0.975371425192221	442	FM	-0.0280803734235979	0.0501386621733271	0.576746960569482
M3	C5	R2	lambda	0.974476743284417	442	GS	0.080036792870135	0.108654569117613	0.463170537077959
M3	C5	R2	lambda	0.975045924064847	442	WA	0.0589950400866576	0.0574000593690224	0.306687474701986
M3	C5	R2	lambda	0.973300230370358	442	II	0.0781416168692141	0.072254068432437	0.282278267410664
M3	C5	R2	lambda	0.972095866995956	442	NO	0.0555925055101691	0.102615624233486	0.58929711363468
M3	C5	R2	lambda	0.974013896441139	442	GL	-0.0710357523630146	0.0670684355320277	0.292333270029084
M3	C7	R2	lambda	0.972377139277223	443	M	-0.863529818423968	0.0686019917832012	5.86957607100053e-22
M3	C7	R2	lambda	0.974928737131473	443	B	-0.0808714807252202	0.116475697573761	0.489175641102079
M3	C7	R2	lambda	1	443	MR	-0.88579329428845	0.0528985870870079	4.23869225296132e-30
M3	C7	R2	lambda	0.979374445518419	443	AD	0.121374321317125	0.156705886793983	0.44049788079887
M3	C7	R2	lambda	0.978076696844419	443	FS	0.335381479412492	0.102346713253733	0.00146149938875285
M3	C7	R2	lambda	1	443	FM	0.00408807761103269	0.0233173153118541	0.861198449397289
M3	C7	R2	lambda	1	443	GS	0.0100063949610509	0.0749752965175356	0.89411288384902
M3	C7	R2	lambda	1	443	WA	0.0273762911010824	0.0354044044033739	0.441338161059759
M3	C7	R2	lambda	1	443	II	0.0416286905952876	0.0415523975486889	0.319050533404743
M3	C7	R2	lambda	1	443	NO	0.0236126493230129	0.0567481401194352	0.678319765420094
M3	C7	R2	lambda	1	443	GL	-0.0123802005062661	0.0423334127151855	0.770619432880923
M3	C7	R2	lambda	0.97389834831083	444	M	-0.828716619370544	0.0659971009907005	6.78975695335168e-22
M3	C7	R2	lambda	0.97604548816083	444	B	-0.056555400082646	0.109822664515931	0.607769991493109
M3	C7	R2	lambda	1	444	MR	-0.763857173422371	0.0641502331947326	1.51517840392077e-20
M3	C7	R2	lambda	0.992695434697905	444	AD	0.0868458288139279	0.190254498725255	0.649071160028208
M3	C7	R2	lambda	0.990451682986756	444	FS	0.275232682691284	0.100775693517478	0.00751123807316726
M3	C7	R2	lambda	1	444	FM	0.0315931422898947	0.0291464101729146	0.281131944357002
M3	C7	R2	lambda	1	444	GS	0.0128487348983102	0.0808018741428454	0.873997966626937
M3	C7	R2	lambda	1	444	WA	-0.0116724579894623	0.0289114343686143	0.687336971451116
M3	C7	R2	lambda	1	444	II	0.0171946902264083	0.0464297332666271	0.711981988301372
M3	C7	R2	lambda	1	444	NO	-0.0128622371920714	0.059557581256418	0.829499896517686
M3	C7	R2	lambda	1	444	GL	-0.022857703317688	0.0420123009492721	0.587737508051035
M3	C5	R2	lambda	0.975213365681487	445	M	-0.866529779614754	0.0687179536517152	5.27724357083363e-22
M3	C5	R2	lambda	0.978831325792141	445	B	-0.0872538179301197	0.11970694853368	0.467858913262922
M3	C5	R2	lambda	1	445	MR	-0.825852816340187	0.0689812501465976	1.10954252121423e-20
M3	C5	R2	lambda	0.994341542084752	445	AD	0.0935275520457776	0.139370588670825	0.503770217320139
M3	C5	R2	lambda	0.994046632448005	445	FS	0.236792396613344	0.103069729864133	0.0237678883609302
M3	C5	R2	lambda	0.980988027120535	445	FM	-0.0708525600372838	0.0496277618125983	0.156628955164747
M3	C5	R2	lambda	0.980127690640302	445	GS	0.0631110000462616	0.110147148337167	0.568018799822366
M3	C5	R2	lambda	0.978358688346347	445	WA	0.0260698866807053	0.057012473830043	0.64853467321638
M3	C5	R2	lambda	0.975361996669777	445	II	0.0682104252095751	0.0621961370845548	0.275604779902762
M3	C5	R2	lambda	0.972628069001826	445	NO	0.0788955549549901	0.103184880607871	0.44646426723457
M3	C5	R2	lambda	0.977196598833268	445	GL	-0.0795787088455356	0.0645279856206514	0.220661128359428
M8	C5	R2	lambda	0.969577215751335	446	M	-0.828130983104298	0.0656889656589043	5.35535810951094e-22
M8	C5	R2	lambda	0.973561179372921	446	B	-0.105584473342317	0.115683583816262	0.363710461419354
M8	C5	R2	lambda	1	446	MR	-0.987081220920351	0.0687255406734358	8.60922732903027e-25
M8	C5	R2	lambda	0.98730746369439	446	AD	0.111203811745956	0.148786420031741	0.456626758491317
M8	C5	R2	lambda	0.985437697891515	446	FS	0.19386742526594	0.0964210947576477	0.0471692153488937
M8	C5	R2	lambda	0.970026610603333	446	FM	-0.0213105084954661	0.0491940639082741	0.665846565334435
M8	C5	R2	lambda	0.969406721519902	446	GS	0.0849814829291554	0.102901505115951	0.41095686101765
M8	C5	R2	lambda	0.96968400522508	446	WA	0.0797810369873035	0.0556153602696302	0.154744109149463
M8	C5	R2	lambda	0.967824417397396	446	II	0.0696318375535239	0.0676895083708048	0.306291215838074
M8	C5	R2	lambda	0.966519630886369	446	NO	0.05989398690175	0.105037214740498	0.569920611679782
M8	C5	R2	lambda	1	446	GL	-0.00395375247251797	0.0481396828359653	0.934729192955974
M3	C7	R2	lambda	0.98023660447471	447	M	-0.843538894291838	0.0658608450281939	2.06707880373075e-22
M3	C7	R2	lambda	0.980970707762953	447	B	-0.0194139581707993	0.115708880911112	0.867110829214722
M3	C7	R2	lambda	1	447	MR	-0.835602924441902	0.0697865283262677	1.10123203041557e-20
M3	C7	R2	lambda	0.977018157693889	447	AD	0.0822293277274261	0.172976927324648	0.635586725467222
M3	C7	R2	lambda	0.975455736306462	447	FS	0.210004471594728	0.0944782178274806	0.0285773304956425
M3	C7	R2	lambda	1	447	FM	0.00729515827694832	0.028758706157967	0.800300380169817
M3	C7	R2	lambda	1	447	GS	0.0397513471464448	0.080067586270029	0.62072017347253
M3	C7	R2	lambda	1	447	WA	2.23677748868861e-05	0.0386995918047557	0.999540072899641
M3	C7	R2	lambda	1	447	II	0.0207241999162148	0.0405827161110351	0.610808379282008
M3	C7	R2	lambda	1	447	NO	0.0228285001772552	0.0625732579390702	0.716086010121778
M3	C7	R2	lambda	1	447	GL	-0.0214093862934567	0.0444476106938981	0.631204696867324
M3	C5	R2	lambda	0.965029228675876	448	M	-0.838385379234754	0.0680365077131352	2.07166694971146e-21
M3	C5	R2	lambda	0.970832283946119	448	B	-0.107470896293532	0.114439038331625	0.350055655064055
M3	C5	R2	lambda	1	448	MR	-0.82970986406864	0.0627216396177292	2.86037151402224e-23
M3	C5	R2	lambda	0.992741064291438	448	AD	0.108294461211536	0.134171254091991	0.421562811030483
M3	C5	R2	lambda	0.991169131613949	448	FS	0.235188495572517	0.114077486687353	0.0419432838836584
M3	C5	R2	lambda	0.968473173288409	448	FM	-0.058449890306652	0.0516386156692896	0.260494775582358
M3	C5	R2	lambda	0.968389955047341	448	GS	0.0843995366873853	0.110785287281791	0.448048775361908
M3	C5	R2	lambda	0.965763436196612	448	WA	0.059996575962534	0.0621560102480816	0.336892471011861
M3	C5	R2	lambda	0.961319007590746	448	II	0.0763488453749071	0.0704339983320935	0.281177145011245
M3	C5	R2	lambda	0.958389086847438	448	NO	0.126045750404907	0.110143281894525	0.255434792930218
M3	C5	R2	lambda	0.961930165230764	448	GL	-0.0692724179759894	0.0674889890306957	0.307411762288419
M3	C5	R2	lambda	0.98169416239552	449	M	-0.856007886851889	0.0604229205372713	3.71768635315307e-25
M3	C5	R2	lambda	0.987860038536441	449	B	-0.162250132020608	0.107683622126637	0.13519803399015
M3	C5	R2	lambda	1	449	MR	-0.780044679932129	0.0788272280732074	2.76077701518841e-16
M3	C5	R2	lambda	0.976439942742363	449	AD	0.10707309607049	0.173110149638531	0.537678545201964
M3	C5	R2	lambda	0.97369307925655	449	FS	0.203059205837088	0.0998694792955174	0.0447881520917308
M3	C5	R2	lambda	0.985712007269514	449	FM	-0.0568989463893065	0.0458247131381163	0.217385288476545
M3	C5	R2	lambda	0.984914520104609	449	GS	0.0573574492496418	0.100389362587482	0.569111767639609
M3	C5	R2	lambda	0.984527854475638	449	WA	0.0365972818550658	0.0535254123786549	0.495823565513961
M3	C5	R2	lambda	0.982675602193928	449	II	0.0328144715988652	0.0581536225628414	0.573927281365871
M3	C5	R2	lambda	0.981098714615538	449	NO	0.0753309847199324	0.106211820917401	0.479961463921931
M3	C5	R2	lambda	0.981124631420341	449	GL	-0.0300872223494363	0.0613322676521819	0.624917756443265
M3	C5	R2	lambda	0.978747083081818	450	M	-0.834862154012553	0.0663658047365566	6.09184345689374e-22
M3	C5	R2	lambda	0.980834158427473	450	B	-0.0535202988699073	0.119557685153001	0.65542310964382
M3	C5	R2	lambda	1	450	MR	-0.786840670576079	0.078545439947316	1.51469044934741e-16
M3	C5	R2	lambda	0.996371478694131	450	AD	0.0933586926293463	0.134989610775512	0.490841160856207
M3	C5	R2	lambda	0.995167743871051	450	FS	0.190653246482476	0.103605547553	0.0688308439445599
M3	C5	R2	lambda	0.981069681620884	450	FM	-0.0448315099789778	0.0505724542303146	0.377573829590262
M3	C5	R2	lambda	0.979903974590434	450	GS	0.0808245796465282	0.109225104310079	0.461135891813577
M3	C5	R2	lambda	0.979593121116981	450	WA	0.04556918857091	0.0610967231308256	0.457617201095724
M3	C5	R2	lambda	0.977682630579041	450	II	0.0804359261005414	0.0683183067474936	0.242052192642468
M3	C5	R2	lambda	0.976172040184129	450	NO	0.0493657550661942	0.105096458420836	0.639667563303353
M3	C5	R2	lambda	0.978233698756144	450	GL	-0.0668953434771182	0.0660202831308385	0.313625201246559
M3	C7	R2	lambda	0.967882079611135	451	M	-0.828221940139579	0.062786857802899	3.40843961231808e-23
M3	C7	R2	lambda	0.98038216453744	451	B	-0.205521402587486	0.114640052411043	0.076194993563596
M3	C7	R2	lambda	1	451	MR	-0.790016147345648	0.0720407398347573	1.44927135671382e-18
M3	C7	R2	lambda	0.97541509604078	451	AD	0.101787877064773	0.155445898608213	0.514138420377485
M3	C7	R2	lambda	0.973065189578535	451	FS	0.186304578649172	0.0956161523197179	0.0542794955982322
M3	C7	R2	lambda	1	451	FM	0.00310277034034068	0.0293545595350387	0.916043425961601
M3	C7	R2	lambda	1	451	GS	-0.0293472586463289	0.0679565957241496	0.666837221622099
M3	C7	R2	lambda	1	451	WA	-0.000296950257398926	0.0268029581501542	0.991184141243549
M3	C7	R2	lambda	1	451	II	0.0381564447642347	0.0351973501762582	0.281165904168204
M3	C7	R2	lambda	1	451	NO	0.020636913013832	0.0609439504848309	0.735675193563076
M3	C7	R2	lambda	1	451	GL	0.0204322474504223	0.0459457439110824	0.657601432763311
M3	C7	R2	lambda	0.954007791878816	452	M	-0.819585786624525	0.0667550742169764	2.56915696241195e-21
M3	C7	R2	lambda	0.960210339434631	452	B	-0.0924287226257654	0.119945760874665	0.442863575806912
M3	C7	R2	lambda	1	452	MR	-0.810576709914454	0.0657461110125022	2.010201501134e-21
M3	C7	R2	lambda	0.975184849585647	452	AD	0.0819029422209842	0.151344599375919	0.589632108295356
M3	C7	R2	lambda	0.985685321646758	452	FS	0.314659390176685	0.103056850658442	0.00292893043071076
M3	C7	R2	lambda	1	452	FM	-0.0179710716672056	0.0311887355412213	0.565839985972055
M3	C7	R2	lambda	1	452	GS	0.0334791951465487	0.0742015236747187	0.652889757474455
M3	C7	R2	lambda	1	452	WA	0.0259837384537166	0.04070731827884	0.524843022143885
M3	C7	R2	lambda	1	452	II	0.0627615609792657	0.0504274721008371	0.216443505397129
M3	C7	R2	lambda	1	452	NO	0.0120110479696333	0.0678950148237098	0.859975224520135
M3	C7	R2	lambda	1	452	GL	0.000979518741067564	0.0478019296910757	0.983696895799264
M3	C5	R2	lambda	0.978446512011796	453	M	-0.850795287507227	0.0622990781361699	3.89470808587602e-24
M3	C5	R2	lambda	0.980974464455998	453	B	-0.0978801515824848	0.111157051215546	0.380779721038772
M3	C5	R2	lambda	1	453	MR	-0.794268836342662	0.0762710129499223	2.16365007699433e-17
M3	C5	R2	lambda	0.990426740695161	453	AD	0.102871656515281	0.138493564185489	0.459403846211953
M3	C5	R2	lambda	0.987619950037269	453	FS	0.167181147705457	0.104999249362262	0.114624466694241
M3	C5	R2	lambda	0.978918086047767	453	FM	-0.0595149453790018	0.0478568500498329	0.216673830792793
M3	C5	R2	lambda	0.977997279404298	453	GS	0.0465320968574983	0.102568192887525	0.651101132640598
M3	C5	R2	lambda	0.977042911041084	453	WA	0.0404616119208525	0.058669642851658	0.492112367477995
M3	C5	R2	lambda	0.975650088833522	453	II	0.0510101571466725	0.0652744506975789	0.436509848580925
M3	C5	R2	lambda	0.974242967967245	453	NO	0.0389656983943461	0.102451918298806	0.704575998096893
M3	C5	R2	lambda	0.977298214403419	453	GL	-0.0631912165049845	0.0639852698522267	0.325972108709625
M8	C5	R2	lambda	0.973633858744673	454	M	-0.838820880937533	0.0615100153328956	4.26270849448507e-24
M8	C5	R2	lambda	0.975434913262528	454	B	-0.0732627477767003	0.114082452600111	0.522295745989963
M8	C5	R2	lambda	1	454	MR	-1.00399178749985	0.077465832322922	4.11273205369264e-22
M8	C5	R2	lambda	0.968975489354352	454	AD	0.103114534540821	0.150845204529165	0.495871060014028
M8	C5	R2	lambda	0.967171766992036	454	FS	0.22424998482177	0.101877643387742	0.030120688802353
M8	C5	R2	lambda	0.97449353399487	454	FM	-0.0377061064494736	0.0451609291485501	0.40583148372573
M8	C5	R2	lambda	0.973809160237112	454	GS	0.0364584947816222	0.101889978191653	0.721270172867028
M8	C5	R2	lambda	0.973602157241842	454	WA	0.043856961747448	0.0580374118573557	0.451738275812033
M8	C5	R2	lambda	0.970610705719923	454	II	0.0487740951082674	0.0623438249271743	0.436001981246748
M8	C5	R2	lambda	0.96933390964691	454	NO	0.0316034761460813	0.102565491574983	0.758680186889139
M8	C5	R2	lambda	1	454	GL	0.000848579096649676	0.0414711633199017	0.983721223557141
M3	C5	R2	lambda	0.975134146082354	455	M	-0.845328214298896	0.0622769459197953	5.72140403139505e-24
M3	C5	R2	lambda	0.976569387057546	455	B	-0.105535557653255	0.11809642501493	0.373773442508588
M3	C5	R2	lambda	1	455	MR	-0.810657301417918	0.0754141214431633	4.17961102176259e-18
M3	C5	R2	lambda	0.981414675610322	455	AD	0.107116620474157	0.139470900804159	0.444340220034741
M3	C5	R2	lambda	0.978832500013729	455	FS	0.147003325584727	0.104679787263813	0.163452364551439
M3	C5	R2	lambda	0.974401982971248	455	FM	-0.0452033826693721	0.0481819850109596	0.350506236393269
M3	C5	R2	lambda	0.973592403363002	455	GS	0.0617383399303664	0.102372723386071	0.547896463317454
M3	C5	R2	lambda	0.973791124329211	455	WA	0.0609235646229155	0.0564065733190666	0.282870380070302
M3	C5	R2	lambda	0.971534129657761	455	II	0.0581448866010739	0.0647148432577977	0.371250894878386
M3	C5	R2	lambda	0.971196126477172	455	NO	0.0830506157462818	0.103908009054872	0.426192272033475
M3	C5	R2	lambda	0.971655148382706	455	GL	-0.0489639154283333	0.0632110414375293	0.440578079741058
M3	C5	R2	lambda	0.972624649715061	456	M	-0.850045493784739	0.0638814889647152	1.98474929242431e-23
M3	C5	R2	lambda	0.979263833423622	456	B	-0.12094894460883	0.115415529136714	0.297323503911301
M3	C5	R2	lambda	1	456	MR	-0.798854075834308	0.0821112577169556	6.27139597470146e-16
M3	C5	R2	lambda	0.982464276238841	456	AD	0.0846600693614835	0.168838702724345	0.617207656559955
M3	C5	R2	lambda	0.97929978390582	456	FS	0.245363596058103	0.109478549257269	0.0273169493799492
M3	C5	R2	lambda	0.97568320019887	456	FM	-0.0474495232713701	0.0469936297439441	0.315176658157517
M3	C5	R2	lambda	0.975057830872716	456	GS	0.0356230283966299	0.110251220983788	0.747323731842262
M3	C5	R2	lambda	0.973898764532388	456	WA	0.0169551040368491	0.0604103663274117	0.779583794448671
M3	C5	R2	lambda	0.96992065898665	456	II	0.0481057225464534	0.0621838964390872	0.441126911291306
M3	C5	R2	lambda	0.967180950579962	456	NO	0.0738850884294045	0.107275762731907	0.492720244877823
M3	C5	R2	lambda	0.968761219701277	456	GL	-0.0479443145014793	0.0646815966258712	0.460459059845124
M12	C5	R2	lambda	0.971164651432405	457	M	-0.793921625244616	0.0677586706120466	3.79215264719688e-20
M12	C5	R2	lambda	0.974314442576717	457	B	-0.0560782953217021	0.119960035190649	0.641230749487154
M12	C5	R2	lambda	1	457	MR	-0.953863911865172	0.0759923473771384	1.00010318449659e-21
M12	C5	R2	lambda	0.990141842757758	457	AD	0.0840666779512295	0.156480628613685	0.592336416690214
M12	C5	R2	lambda	0.989566526035844	457	FS	0.263742439088469	0.107225617909221	0.0156944551785789
M12	C5	R2	lambda	0.972679815807984	457	FM	-0.0128344892045713	0.0484912554871012	0.791826219313909
M12	C5	R2	lambda	0.97170763566031	457	GS	0.0983644534839678	0.104896375819497	0.350761227987731
M12	C5	R2	lambda	0.970851120902984	457	WA	0.0503209981670487	0.0569667802203743	0.379306545282136
M12	C5	R2	lambda	0.97026281737126	457	II	0.0860781523223751	0.0663780962631542	0.197913257453207
M12	C5	R2	lambda	0.969559273207581	457	NO	0.0361604906982197	0.104968510847686	0.731264836453068
M12	C5	R2	lambda	0.970709559095972	457	GL	-0.0469780595700368	0.0697224010990337	0.502154498138069
M3	C7	R2	lambda	0.983856243141872	458	M	-0.862653700052005	0.0628881040394689	2.94127699565901e-24
M3	C7	R2	lambda	0.985979948450933	458	B	-0.0496147885897313	0.121018313143973	0.682745489848854
M3	C7	R2	lambda	1	458	MR	-0.762742586595468	0.0937258940243326	1.53983483568512e-12
M3	C7	R2	lambda	0.961859250472257	458	AD	0.0980249835888963	0.163755006564778	0.550829949350051
M3	C7	R2	lambda	0.965075591539045	458	FS	0.285423087635947	0.0926957751565533	0.00270716550304747
M3	C7	R2	lambda	1	458	FM	-0.00779042557948215	0.0360313028600001	0.829285533382644
M3	C7	R2	lambda	1	458	GS	-0.0151896413163643	0.0851766336740709	0.858846739738
M3	C7	R2	lambda	1	458	WA	0.00130471004649746	0.0381892979696113	0.972819366705234
M3	C7	R2	lambda	1	458	II	0.0530560995023048	0.0350561403136007	0.133590520451021
M3	C7	R2	lambda	1	458	NO	-0.0210581074757096	0.0807310130957621	0.79480307755741
M3	C7	R2	lambda	1	458	GL	0.0645162863580216	0.0484315991078093	0.186187036731651
M3	C5	R2	lambda	0.964433446824796	459	M	-0.839392557959717	0.063298287127604	2.45737291984915e-23
M3	C5	R2	lambda	0.967310546964727	459	B	-0.0920653332306647	0.118393159911589	0.438723114878383
M3	C5	R2	lambda	1	459	MR	-0.8706330067142	0.066535333257165	5.59662704707514e-23
M3	C5	R2	lambda	0.982855746813189	459	AD	0.0981265573851348	0.14378122944727	0.496567601697939
M3	C5	R2	lambda	0.981203906149894	459	FS	0.19937871905411	0.109735566243781	0.0723523840290919
M3	C5	R2	lambda	0.965927168013124	459	FM	-0.0586087534041731	0.0488251326421423	0.232945191257844
M3	C5	R2	lambda	0.964631227355621	459	GS	0.0612106565870589	0.10632847114736	0.566195960183409
M3	C5	R2	lambda	0.964952314924212	459	WA	0.0444660847440296	0.060498018447897	0.464168870977378
M3	C5	R2	lambda	0.96297917657883	459	II	0.0925442339896417	0.0673637547465399	0.172806563744577
M3	C5	R2	lambda	0.962233389445162	459	NO	0.0820536213213313	0.103606507589322	0.430413378583035
M3	C5	R2	lambda	0.963723341311373	459	GL	-0.0586318724549981	0.0634447572079345	0.35785720714765
M3	C7	R2	lambda	0.988716164727525	460	M	-0.876730203510868	0.0660904744911863	2.40393409434901e-23
M3	C7	R2	lambda	0.993887906365147	460	B	-0.152902664619157	0.130176325184749	0.243098161714803
M3	C7	R2	lambda	1	460	MR	-0.772231828921223	0.099211213085786	8.57459503827933e-12
M3	C7	R2	lambda	0.985451014726949	460	AD	0.137035013054753	0.129629794456037	0.293079773234093
M3	C7	R2	lambda	0.985162447675785	460	FS	0.203647609555056	0.102016689249119	0.0487427655644664
M3	C7	R2	lambda	1	460	FM	-0.0234501681617869	0.0382185045544036	0.54095829070442
M3	C7	R2	lambda	1	460	GS	0.0607699957477962	0.08879051979644	0.495394076985982
M3	C7	R2	lambda	1	460	WA	0.00149543153239273	0.0441858848418296	0.973074001950554
M3	C7	R2	lambda	1	460	II	0.0606572440823115	0.047101984599287	0.201050598805256
M3	C7	R2	lambda	1	460	NO	0.000331515278781183	0.0749268306620528	0.996479440226429
M3	C7	R2	lambda	1	460	GL	0.0121446080674242	0.0460133030844534	0.792431961289126
M3	C7	R2	lambda	0.982034171253112	461	M	-0.87827722792766	0.0650423559134691	7.94012685402685e-24
M3	C7	R2	lambda	0.991406484447122	461	B	-0.22736963391469	0.120745787613862	0.0627539131287981
M3	C7	R2	lambda	1	461	MR	-0.795713233498509	0.0817413315239966	6.10072551136096e-16
M3	C7	R2	lambda	0.977657923354986	461	AD	0.108832477428629	0.142134245005782	0.445712827412256
M3	C7	R2	lambda	0.975702364307092	461	FS	0.248377378651356	0.103772407291346	0.0186336975215581
M3	C7	R2	lambda	1	461	FM	-0.0259121616857271	0.0312716903723153	0.409399826018914
M3	C7	R2	lambda	1	461	GS	0.0607849683821786	0.0753156848589112	0.421664041238407
M3	C7	R2	lambda	1	461	WA	-0.00835273919386309	0.0288186254256083	0.772585231468147
M3	C7	R2	lambda	1	461	II	0.0395678415353638	0.0346588212721266	0.256567123862832
M3	C7	R2	lambda	1	461	NO	0.00172689204999335	0.0650849217399561	0.9788903876706
M3	C7	R2	lambda	1	461	GL	0.0201596176434047	0.0388951729143883	0.605516423520201
M3	C6	R2	lambda	0.965554829071183	462	M	-0.783025149504249	0.0654648249430291	1.17048705847361e-20
M3	C6	R2	lambda	0.981314000087742	462	B	-0.225819533379676	0.105431066668072	0.0347615395707829
M3	C6	R2	lambda	1	462	MR	-0.759508566384719	0.0781681586431955	1.23496719037878e-15
M3	C6	R2	lambda	0.992945563273592	462	AD	0.101441630295326	0.131293210093888	0.441617441826182
M3	C6	R2	lambda	0.99197915336726	462	FS	0.180338688019407	0.0932339163890774	0.0560256665750165
M3	C6	R2	lambda	0.981408637633515	462	FM	-0.0156554054770742	0.0539481290312436	0.772300572163797
M3	C6	R2	lambda	0.981613806854499	462	GS	0.122348543033703	0.103341022977428	0.239425973869709
M3	C6	R2	lambda	0.980144229973208	462	WA	0.0407249618540955	0.06090547507906	0.50536971313816
M3	C6	R2	lambda	0.976416053015535	462	II	0.0651292978919182	0.0717794276054438	0.366590548397488
M3	C6	R2	lambda	0.975859612217295	462	NO	0.013603515579179	0.107249596746623	0.899347054555924
M3	C6	R2	lambda	1	462	GL	-0.0241676611907035	0.0510140964876724	0.636842010769513
M3	C7	R2	lambda	0.978253233474587	463	M	-0.838839014511547	0.0663431674602261	4.49143948975822e-22
M3	C7	R2	lambda	0.980560266133444	463	B	-0.0837208940658263	0.123287354435312	0.498743844029967
M3	C7	R2	lambda	0.999042721528915	463	MR	-0.795951772904086	0.0901717506821726	5.30044343211033e-14
M3	C7	R2	lambda	0.990705325249409	463	AD	0.115540497550944	0.133678064488691	0.389545009959667
M3	C7	R2	lambda	0.989136575303799	463	FS	0.20692947034399	0.112558397851039	0.0690927022345634
M3	C7	R2	lambda	1	463	FM	0.0345150969789358	0.0310441923448843	0.269027618095086
M3	C7	R2	lambda	1	463	GS	0.00172800137775388	0.0809440504260179	0.983013227945183
M3	C7	R2	lambda	1	463	WA	0.0136824522421453	0.0420401903533978	0.745563121019409
M3	C7	R2	lambda	1	463	II	0.0390794526877675	0.0480749580825334	0.418382145844872
M3	C7	R2	lambda	1	463	NO	0.0160418344894533	0.0738590320711478	0.828542375164204
M3	C7	R2	lambda	1	463	GL	0.000956526098145448	0.0482124628548443	0.984215079002218
M3	C5	R2	lambda	0.974899643469757	464	M	-0.865595193491823	0.0655332750764158	3.14057951341008e-23
M3	C5	R2	lambda	0.979203985704198	464	B	-0.0883392733982631	0.126952693000914	0.488225341962334
M3	C5	R2	lambda	1	464	MR	-0.866225199994324	0.0815454354649924	7.77379274330406e-18
M3	C5	R2	lambda	0.971524205963898	464	AD	0.122434417696652	0.160940924479145	0.448656894646287
M3	C5	R2	lambda	0.972426645736253	464	FS	0.303822808121696	0.100833589428186	0.00330653747658874
M3	C5	R2	lambda	0.976707022375532	464	FM	-0.0410952646236588	0.0470845625339583	0.384951597158871
M3	C5	R2	lambda	0.975136341176229	464	GS	0.0922224009993415	0.10932602691918	0.401037756962199
M3	C5	R2	lambda	0.97478195947298	464	WA	0.0411157414113862	0.0654824726309615	0.531598952502596
M3	C5	R2	lambda	0.973379834968028	464	II	0.0393425995135355	0.0680744062544475	0.564704586638143
M3	C5	R2	lambda	0.97213228883252	464	NO	0.0423662641081117	0.102792519766648	0.681185922879186
M3	C5	R2	lambda	0.97183483536792	464	GL	-0.0238553951745029	0.0657720566073479	0.717671522284137
M3	C7	R2	lambda	0.985064023804989	465	M	-0.865522502891209	0.0670192816866315	1.24969415486481e-22
M3	C7	R2	lambda	0.990111727093199	465	B	-0.122730373506673	0.120490516774811	0.310984936407195
M3	C7	R2	lambda	1	465	MR	-0.789712097187369	0.0893130780551676	4.92408740924013e-14
M3	C7	R2	lambda	1	465	AD	0.0909632130556472	0.150617302864446	0.547296039857721
M3	C7	R2	lambda	0.998956498908668	465	FS	0.239207522982448	0.101614632717586	0.020607030221059
M3	C7	R2	lambda	1	465	FM	-0.0234722556980066	0.0347436134815783	0.500945524267405
M3	C7	R2	lambda	1	465	GS	0.0748301285665742	0.0823387976868818	0.365775900434831
M3	C7	R2	lambda	1	465	WA	0.00695401731359184	0.0371976237420925	0.852108720705507
M3	C7	R2	lambda	1	465	II	0.0456494272975594	0.0483692412722363	0.347759217646465
M3	C7	R2	lambda	1	465	NO	0.0181175176831305	0.0718717227181883	0.801546683480818
M3	C7	R2	lambda	1	465	GL	-0.0142198800483297	0.0489060499165399	0.771904523402825
M3	C7	R2	lambda	0.969840085329524	466	M	-0.830758638561891	0.0655401804105129	3.86625770215389e-22
M3	C7	R2	lambda	0.971537346943444	466	B	-0.0441744871424943	0.117291819620557	0.707295637311635
M3	C7	R2	lambda	1	466	MR	-0.861016912701734	0.0678858772336322	3.72709446556708e-22
M3	C7	R2	lambda	0.971875726726474	466	AD	0.109493919136022	0.1533326409572	0.476883896536746
M3	C7	R2	lambda	0.970508256252962	466	FS	0.217774689909327	0.0982397569616217	0.0289997316732777
M3	C7	R2	lambda	1	466	FM	0.0247119111445862	0.0268640494833797	0.359961315470681
M3	C7	R2	lambda	1	466	GS	0.00374305882730375	0.0769235506357008	0.961293919279252
M3	C7	R2	lambda	1	466	WA	-0.00146540336887413	0.0387192644398402	0.969890889246516
M3	C7	R2	lambda	1	466	II	0.028798148453806	0.0356026426511242	0.420672965363802
M3	C7	R2	lambda	1	466	NO	-0.0108100607564483	0.0592381687746726	0.855608264176859
M3	C7	R2	lambda	1	466	GL	0.0136395825658852	0.0454458896627351	0.764771673875005
M3	C7	R2	lambda	0.972358774885733	467	M	-0.824411083513064	0.0638741474705558	1.29604942622775e-22
M3	C7	R2	lambda	0.980679951294857	467	B	-0.195953282563641	0.11493367311361	0.091476641990611
M3	C7	R2	lambda	1	467	MR	-0.812498753973665	0.0825708325559636	3.62967783236182e-16
M3	C7	R2	lambda	0.989208703560081	467	AD	0.0731314919507309	0.126275973253554	0.563837093992835
M3	C7	R2	lambda	0.98633515336007	467	FS	0.205862892697601	0.105360228296555	0.0536239373956215
M3	C7	R2	lambda	1	467	FM	-0.00810870826741439	0.0317545653440447	0.799000445139845
M3	C7	R2	lambda	1	467	GS	0.0138754173165315	0.0814030491944872	0.865020012487641
M3	C7	R2	lambda	1	467	WA	-0.000352030430004036	0.0416631835685166	0.993276503912652
M3	C7	R2	lambda	1	467	II	0.0537232056509484	0.0441044985623485	0.226304832492875
M3	C7	R2	lambda	1	467	NO	0.0461436808905146	0.0666938518128266	0.49077857765629
M3	C7	R2	lambda	1	467	GL	0.0323671886322926	0.0481952722520799	0.503568575937943
M3	C5	R2	lambda	0.979961519895151	468	M	-0.812630749312775	0.0667933320614872	4.3716611149239e-21
M3	C5	R2	lambda	0.98650229052164	468	B	-0.169338335720917	0.11535345864055	0.145408719556292
M3	C5	R2	lambda	1	468	MR	-0.757905438007548	0.0871433868721568	1.00223555904696e-13
M3	C5	R2	lambda	0.997809039489826	468	AD	0.0954484864433767	0.119209869303918	0.425275981630664
M3	C5	R2	lambda	0.997037026104327	468	FS	0.233447719449805	0.112744411643713	0.0410811193016692
M3	C5	R2	lambda	0.980751587145844	468	FM	-0.0574357247446257	0.0463134779459766	0.217942046654674
M3	C5	R2	lambda	0.979750681409484	468	GS	0.0718108104733552	0.107802074857709	0.506938761866336
M3	C5	R2	lambda	0.979100645494013	468	WA	0.0331847729519399	0.0595441193871544	0.578637586042273
M3	C5	R2	lambda	0.977700355666092	468	II	0.065075645846338	0.0646634907214535	0.316847055507641
M3	C5	R2	lambda	0.976623436013435	468	NO	0.070209124083194	0.100997805555273	0.488710287975916
M3	C5	R2	lambda	0.977885576999277	468	GL	-0.0559967472712983	0.0630690891332919	0.376954867696729
M8	C7	R2	lambda	0.960590453061388	469	M	-0.839648792220759	0.0687753332628622	3.57179994424029e-21
M8	C7	R2	lambda	0.961695363635638	469	B	-0.0150191362542058	0.120707247955279	0.901240783378797
M8	C7	R2	lambda	1	469	MR	-1.0060948720961	0.0321073432808304	3.24722486711225e-51
M8	C7	R2	lambda	0.976665177276268	469	AD	0.101571775295948	0.172103190578725	0.556442729421088
M8	C7	R2	lambda	0.974299871927951	469	FS	0.249041187170347	0.109920215024358	0.0257193103109134
M8	C7	R2	lambda	1	469	FM	0.0200914769767607	0.0132586413657578	0.133004221465086
M8	C7	R2	lambda	1	469	GS	-0.00693936639546444	0.0610105850589139	0.909686187994411
M8	C7	R2	lambda	1	469	WA	0.0277731189404362	0.0278165857029512	0.32065809383874
M8	C7	R2	lambda	1	469	II	0.0136091198719475	0.0343698649279299	0.693050730185687
M8	C7	R2	lambda	1	469	NO	0.0103625395809434	0.039706479048908	0.794698747194258
M8	C7	R2	lambda	1	469	GL	0.00609704111070848	0.0372240109524301	0.870269520708062
M3	C7	R2	lambda	0.973991317679062	470	M	-0.893624854208414	0.0653154771428174	3.46819732789928e-24
M3	C7	R2	lambda	0.974579858924205	470	B	-0.016420004443118	0.120717694312447	0.892093394096529
M3	C7	R2	lambda	0.999108141389256	470	MR	-0.900531434675818	0.0671137760767216	1.18036416263018e-23
M3	C7	R2	lambda	0.963390491445506	470	AD	0.0949602527198513	0.163455305039828	0.562617891833838
M3	C7	R2	lambda	0.958397905658634	470	FS	0.173530237673153	0.0930335179960413	0.0652013594210737
M3	C7	R2	lambda	0.998894474779777	470	FM	-0.00403168238360746	0.0289774733150182	0.889640676058392
M3	C7	R2	lambda	0.999346199082735	470	GS	0.0937760482728855	0.0787699346188597	0.23684554902598
M3	C7	R2	lambda	0.999329849451935	470	WA	0.00359587963171437	0.0308291913252651	0.907397807119035
M3	C7	R2	lambda	1	470	II	0.0364745292617612	0.0291358721580671	0.213788144064193
M3	C7	R2	lambda	1	470	NO	0.00458337975803376	0.0677857590789676	0.946239921352837
M3	C7	R2	lambda	1	470	GL	0.0455657192445536	0.0395167551661679	0.251933506910397
M3	C6	R2	lambda	0.973884150760844	471	M	-0.837931293069169	0.0652649260276351	1.78531709848509e-22
M3	C6	R2	lambda	0.975729207397611	471	B	-0.0709588208953988	0.106062896105083	0.505101566645831
M3	C6	R2	lambda	1	471	MR	-0.861081097778	0.0668958064516863	4.98144437749206e-22
M3	C6	R2	lambda	0.974101399271363	471	AD	0.118511945427944	0.149858410589578	0.430974802037859
M3	C6	R2	lambda	0.973628791541585	471	FS	0.262064448361334	0.0933946316121379	0.00607377052692123
M3	C6	R2	lambda	0.97558147046613	471	FM	-0.0209291250001511	0.0531009862420751	0.694362379543539
M3	C6	R2	lambda	0.975144204840315	471	GS	0.077984438141815	0.108061746261842	0.472291435997831
M3	C6	R2	lambda	0.975243028600686	471	WA	0.0682026555218746	0.0608088801033469	0.264924268669884
M3	C6	R2	lambda	0.973743605534636	471	II	0.0329027954998144	0.063881470006288	0.607746369201027
M3	C6	R2	lambda	0.972761342746802	471	NO	0.037140171513335	0.108382655122857	0.732632243523126
M3	C6	R2	lambda	1	471	GL	-0.0240666538762491	0.0390440186231449	0.539205351823536
M3	C7	R2	lambda	0.965058721346437	472	M	-0.847447588607936	0.0679060021952676	9.79789664752064e-22
M3	C7	R2	lambda	0.966997819027382	472	B	-0.0464191988717881	0.118168232327563	0.695330280764858
M3	C7	R2	lambda	0.997293316280304	472	MR	-0.811739496935802	0.0798574966481825	7.34554127530445e-17
M3	C7	R2	lambda	0.968140312401173	472	AD	0.096972191338601	0.171708352967094	0.573547955884634
M3	C7	R2	lambda	0.967633776982613	472	FS	0.250924990865396	0.102554402775189	0.0162342499849476
M3	C7	R2	lambda	0.998159401657148	472	FM	0.0339826705428159	0.0315269701711398	0.28381133478913
M3	C7	R2	lambda	0.998775360219463	472	GS	-0.0600541323315446	0.0787799730481612	0.447788367386844
M3	C7	R2	lambda	0.998789765292352	472	WA	-0.00532235814217702	0.0403990789709686	0.89547095355772
M3	C7	R2	lambda	0.99855168300873	472	II	0.0369019362619068	0.0382572548661156	0.337287086762936
M3	C7	R2	lambda	0.998696510631327	472	NO	0.0292472022741749	0.0674090624066623	0.665405090211969
M3	C7	R2	lambda	1	472	GL	-0.0742182176473237	0.0389639081714327	0.0600004154228108
M12	C5	R2	lambda	0.970406751476488	473	M	-0.856867415251479	0.0688280155244526	1.13185995558563e-21
M12	C5	R2	lambda	0.970805382848895	473	B	-0.00662979306212463	0.114255578919228	0.95384980499938
M12	C5	R2	lambda	1	473	MR	-0.934210294388804	0.0583709488428591	1.84711255684842e-28
M12	C5	R2	lambda	0.968994477379691	473	AD	0.116707355214062	0.142290778621363	0.414111249009983
M12	C5	R2	lambda	0.974785685663319	473	FS	0.27646610181213	0.0970892040836725	0.00538894312622265
M12	C5	R2	lambda	0.971306549665494	473	FM	-0.0301074465682537	0.0515527142523436	0.560581473540565
M12	C5	R2	lambda	0.970137248746524	473	GS	0.100966026507722	0.104117804958947	0.334644191898187
M12	C5	R2	lambda	0.969721684787832	473	WA	0.0584360070983171	0.0556004245442741	0.295953356246356
M12	C5	R2	lambda	0.96781540025982	473	II	0.0444973504984133	0.0628223144983469	0.480527533222594
M12	C5	R2	lambda	0.966253060399757	473	NO	0.0663869510640987	0.104484148202722	0.526759006826483
M12	C5	R2	lambda	0.967088264115793	473	GL	-0.0439820018749121	0.061316232054268	0.475027540277803
M3	C7	R2	lambda	0.963230346995475	474	M	-0.821540279907087	0.0663024911898913	1.4963590057437e-21
M3	C7	R2	lambda	0.972946159410558	474	B	-0.151642687906693	0.107446011885577	0.161411554989032
M3	C7	R2	lambda	1	474	MR	-0.811588302906756	0.0629555964009943	1.39342714592309e-22
M3	C7	R2	lambda	0.978670953219014	474	AD	0.0942642151702386	0.139434999185777	0.500621322484318
M3	C7	R2	lambda	0.97618246158316	474	FS	0.194733566822176	0.101725239577783	0.0585586496525538
M3	C7	R2	lambda	1	474	FM	0.00998047956019998	0.0328005689006673	0.761581893988234
M3	C7	R2	lambda	1	474	GS	0.0409479579738438	0.0729923604939025	0.576139456670681
M3	C7	R2	lambda	1	474	WA	0.00754605009939641	0.0380867168859027	0.843377261273279
M3	C7	R2	lambda	1	474	II	0.0417755699087066	0.037852017083718	0.272621199880756
M3	C7	R2	lambda	1	474	NO	-0.00958022426433477	0.0678693153417016	0.888057979867651
M3	C7	R2	lambda	1	474	GL	0.00750522794260189	0.0432764348890169	0.862706614395216
M3	C7	R2	lambda	0.981474855571816	475	M	-0.861538770743237	0.0687505264583212	7.66382944969715e-22
M3	C7	R2	lambda	0.983422165138004	475	B	-0.0559674881822749	0.123435085238828	0.651282958778414
M3	C7	R2	lambda	1	475	MR	-0.803926848984567	0.0861440666384937	4.41872581761175e-15
M3	C7	R2	lambda	0.990987691418744	475	AD	0.0858095200138198	0.146883963303038	0.560442382020752
M3	C7	R2	lambda	0.98955722070475	475	FS	0.235808625546076	0.0990465409274469	0.019250151749827
M3	C7	R2	lambda	1	475	FM	-0.000267677745998812	0.0368245985208031	0.994215476582953
M3	C7	R2	lambda	1	475	GS	0.0487219901834752	0.0811051389005218	0.549468033081144
M3	C7	R2	lambda	1	475	WA	0.0180025226920663	0.0406807861855824	0.659132284555472
M3	C7	R2	lambda	1	475	II	0.0524863327543989	0.0465037422213133	0.261981099103353
M3	C7	R2	lambda	1	475	NO	0.0322414737740361	0.0746180248190285	0.666700355781631
M3	C7	R2	lambda	1	475	GL	0.000135563500395789	0.0476757502491045	0.997737553286505
M3	C7	R2	lambda	0.989618110062979	476	M	-0.864126182494259	0.0594899038592805	7.26519530299316e-26
M3	C7	R2	lambda	0.997391750362006	476	B	-0.180545323070868	0.111029136291853	0.107239600341264
M3	C7	R2	lambda	1	476	MR	-0.743575961800886	0.096986909027833	1.50671282409451e-11
M3	C7	R2	lambda	0.971045038586639	476	AD	0.0747839275372357	0.140580164915105	0.595965563682109
M3	C7	R2	lambda	0.965975944554996	476	FS	0.156770010464793	0.097277538175192	0.11033758877401
M3	C7	R2	lambda	1	476	FM	-0.0343594186820326	0.0347823164600647	0.325739565424687
M3	C7	R2	lambda	1	476	GS	0.0675088674421473	0.0797540783686703	0.399444357802508
M3	C7	R2	lambda	1	476	WA	-0.0145387798134228	0.0399598928869484	0.716807572875416
M3	C7	R2	lambda	1	476	II	0.0337262207881285	0.0423008205608109	0.427332833748658
M3	C7	R2	lambda	1	476	NO	0.00995425493047278	0.0779910929583541	0.898720859107023
M3	C7	R2	lambda	1	476	GL	0.0220686294701991	0.0429741320093118	0.608837045841181
M8	C5	R2	lambda	0.970302725748042	477	M	-0.830660736725534	0.0647393351228625	1.85467525024777e-22
M8	C5	R2	lambda	0.972736215238104	477	B	-0.0760726718315201	0.113059672728086	0.502673524033764
M8	C5	R2	lambda	1	477	MR	-0.996516716900036	0.0633528857306137	2.65530463898509e-27
M8	C5	R2	lambda	0.977366869259854	477	AD	0.100269225845681	0.152283247045484	0.511815914336103
M8	C5	R2	lambda	0.97383219922881	477	FS	0.164794297989992	0.0981645682551956	0.0964520404877557
M8	C5	R2	lambda	0.972680488775699	477	FM	-0.0448855933405636	0.0499159888630029	0.370784024423002
M8	C5	R2	lambda	0.972014731563045	477	GS	0.052640073506648	0.10704624896916	0.624029888488904
M8	C5	R2	lambda	0.971631562819723	477	WA	0.0567414078949232	0.0582868467428501	0.332810475848271
M8	C5	R2	lambda	0.969042990468486	477	II	0.0529509474043431	0.0654879529411102	0.420831802553257
M8	C5	R2	lambda	0.966585357415061	477	NO	0.0943098540266392	0.10650704180913	0.37820637218696
M8	C5	R2	lambda	1	477	GL	-0.00606296113195201	0.0442048899573272	0.891220893163768
M3	C5	R2	lambda	0.984543238496181	478	M	-0.814534760342275	0.0628898452522064	1.04857420124913e-22
M3	C5	R2	lambda	0.994662228914775	478	B	-0.224400934839296	0.102876835685152	0.0316324578597932
M3	C5	R2	lambda	1	478	MR	-0.751576508179649	0.0802161625672014	3.68228358875426e-15
M3	C5	R2	lambda	1	478	AD	0.0830385835726346	0.14693503632324	0.573284632406208
M3	C5	R2	lambda	1	478	FS	0.156798199762264	0.107931908817015	0.14955373913677
M3	C5	R2	lambda	0.989288659377802	478	FM	-0.0581666733973796	0.0482218142328018	0.230692522309403
M3	C5	R2	lambda	0.989203711212174	478	GS	0.112570039678619	0.108407800467582	0.301722280016293
M3	C5	R2	lambda	0.988130578660727	478	WA	0.0568080075739399	0.0566936312498003	0.318907630518802
M3	C5	R2	lambda	0.985955917293043	478	II	0.0501151751469918	0.0661413321375837	0.450547263423562
M3	C5	R2	lambda	0.983875576734249	478	NO	0.0704653982475111	0.103207938079186	0.496479374447548
M3	C5	R2	lambda	0.985345302907497	478	GL	-0.0545794073427084	0.0618937563513461	0.380195252593031
M3	C7	R2	lambda	0.965417937231256	479	M	-0.815067228554582	0.0655985448578922	1.27081345849332e-21
M3	C7	R2	lambda	0.97001589311757	479	B	-0.0885080599530168	0.111807476247359	0.430559463093346
M3	C7	R2	lambda	1	479	MR	-0.820252385218135	0.0628650103376374	6.67275396279059e-23
M3	C7	R2	lambda	0.978737236086834	479	AD	0.0978319938700634	0.140236586884384	0.487083048438159
M3	C7	R2	lambda	0.980613537136378	479	FS	0.279488368935511	0.0977667117968736	0.00521719649688876
M3	C7	R2	lambda	1	479	FM	0.013350026545993	0.03167081127265	0.674324300257422
M3	C7	R2	lambda	1	479	GS	0.0227769793644231	0.073773939531631	0.758202393865051
M3	C7	R2	lambda	1	479	WA	0.0237994730007037	0.0410970421310777	0.563918862739912
M3	C7	R2	lambda	1	479	II	0.0288562434743492	0.0463730438118377	0.535307952382367
M3	C7	R2	lambda	1	479	NO	0.00159690803124564	0.0726947258638846	0.982522123791731
M3	C7	R2	lambda	1	479	GL	-0.0175795767276596	0.0442846487298437	0.692331046377668
M3	C7	R2	lambda	0.960574176851606	480	M	-0.821920752830058	0.0657307625718685	8.71438117005615e-22
M3	C7	R2	lambda	0.965987314005188	480	B	-0.0944223484154705	0.117379095699147	0.423161700955274
M3	C7	R2	lambda	1	480	MR	-0.818912960375348	0.0633973872133699	1.23440879140056e-22
M3	C7	R2	lambda	0.977327977745008	480	AD	0.12805709230636	0.158000803821955	0.419646198069851
M3	C7	R2	lambda	0.975427848028295	480	FS	0.226640863377329	0.111653982777905	0.0451389943170177
M3	C7	R2	lambda	1	480	FM	0.0230985566137411	0.0305342941319235	0.451233897806318
M3	C7	R2	lambda	1	480	GS	-0.0600504204731593	0.0700775547725049	0.393671917281745
M3	C7	R2	lambda	1	480	WA	-0.00012477365379715	0.0350374136638225	0.997166243363978
M3	C7	R2	lambda	1	480	II	0.0521938382543637	0.0358519980977706	0.148848150277503
M3	C7	R2	lambda	1	480	NO	0.0200436299758251	0.07063572203754	0.777238512618246
M3	C7	R2	lambda	1	480	GL	-0.0145413972534861	0.0397161962290195	0.715125326759013
M3	C7	R2	lambda	0.967550208752979	481	M	-0.835161437948022	0.066471377873779	6.55642764949685e-22
M3	C7	R2	lambda	0.970777309893372	481	B	-0.10436674231415	0.116058077380702	0.370786298325598
M3	C7	R2	lambda	1	481	MR	-0.848802931734624	0.0690434824441438	2.37742664011994e-21
M3	C7	R2	lambda	0.983792074920776	481	AD	0.0763347228063854	0.150579668266041	0.613348046418706
M3	C7	R2	lambda	0.981561151916375	481	FS	0.175944884989853	0.105669827482018	0.0991644846836133
M3	C7	R2	lambda	1	481	FM	0.0204322567347143	0.0346909417153961	0.557272895524217
M3	C7	R2	lambda	1	481	GS	0.0663346017039434	0.0766070335947608	0.388745636546267
M3	C7	R2	lambda	1	481	WA	0.00806727249553763	0.0434278939798202	0.853035609150429
M3	C7	R2	lambda	1	481	II	0.0405078423641308	0.048932046009497	0.409904135760691
M3	C7	R2	lambda	1	481	NO	0.0127848627239346	0.0739917107569259	0.863201981656091
M3	C7	R2	lambda	1	481	GL	0.00186446160614399	0.0488614080098782	0.969646091014536
M3	C7	R2	lambda	0.971022929833697	482	M	-0.803910203431182	0.0675026607394049	1.5007149045124e-20
M3	C7	R2	lambda	0.97449895464486	482	B	-0.0844745634836015	0.108648880953891	0.438795426018421
M3	C7	R2	lambda	1	482	MR	-0.843320969324923	0.0675934107228177	9.95470156283485e-22
M3	C7	R2	lambda	0.986662785142875	482	AD	0.0857448763883166	0.134137357520928	0.524178795755788
M3	C7	R2	lambda	0.985856597526438	482	FS	0.280511783010321	0.101494090631808	0.00684920316830221
M3	C7	R2	lambda	1	482	FM	0.0254535385757254	0.0310904639686588	0.415010664565696
M3	C7	R2	lambda	1	482	GS	0.0557539417608707	0.0764738916570177	0.467778508280271
M3	C7	R2	lambda	1	482	WA	0.028564747395757	0.0407003015764123	0.484537064532607
M3	C7	R2	lambda	1	482	II	0.0484668238279075	0.0524808228666803	0.358154739709823
M3	C7	R2	lambda	1	482	NO	0.00858322216693357	0.0666293415219525	0.897784005047458
M3	C7	R2	lambda	1	482	GL	-0.00565265453383738	0.0482872522161068	0.907070905996916
M3	C5	R2	lambda	0.979269552666942	483	M	-0.832178149618969	0.0643966765811868	1.20255242699497e-22
M3	C5	R2	lambda	0.986098176310455	483	B	-0.160480394959229	0.114836842406798	0.165529109242481
M3	C5	R2	lambda	1	483	MR	-0.807258640065807	0.077609617175204	2.29758573113704e-17
M3	C5	R2	lambda	0.983484311705225	483	AD	0.0911293350352484	0.14261688783667	0.524341971563286
M3	C5	R2	lambda	0.98222855173227	483	FS	0.209688811480138	0.0986046805985459	0.0360210319604309
M3	C5	R2	lambda	0.984929088605441	483	FM	-0.0723152644085272	0.0471046907147017	0.128023265158918
M3	C5	R2	lambda	0.984092134172136	483	GS	0.0819084645694499	0.105331629583833	0.438722627041908
M3	C5	R2	lambda	0.983899830893667	483	WA	0.0504341357584645	0.054536071242982	0.357445814857775
M3	C5	R2	lambda	0.981513793243151	483	II	0.0564340549639904	0.0631206250808423	0.373594108525497
M3	C5	R2	lambda	0.980228595194014	483	NO	0.0307987823761225	0.101807543146926	0.76293886472071
M3	C5	R2	lambda	0.980758433072901	483	GL	-0.0402436494178287	0.0611549656234356	0.512160781737102
M3	C7	R2	lambda	0.968188288008914	484	M	-0.836412949140839	0.0616414829113681	5.84759877424312e-24
M3	C7	R2	lambda	0.971066785721905	484	B	-0.0681684381609893	0.115715953969729	0.557191479867771
M3	C7	R2	lambda	0.999704895973253	484	MR	-0.840367209538862	0.0735327219579473	1.53025511993386e-19
M3	C7	R2	lambda	0.967216091168866	484	AD	0.0874253123678313	0.163803161416089	0.594755008471009
M3	C7	R2	lambda	0.962901618215656	484	FS	0.171048969163129	0.0996697873467902	0.0893587493088863
M3	C7	R2	lambda	1	484	FM	0.054903196481364	0.0266228409204644	0.0419131920430283
M3	C7	R2	lambda	1	484	GS	-0.0244626924603332	0.0732074714041272	0.73900645417568
M3	C7	R2	lambda	1	484	WA	-0.00120611302036697	0.0379924552418021	0.974742547569657
M3	C7	R2	lambda	1	484	II	0.0191651699200272	0.0334242175334228	0.567778471733419
M3	C7	R2	lambda	1	484	NO	0.0206267447479498	0.0659327117903495	0.755113970740628
M3	C7	R2	lambda	1	484	GL	0.0119832788729331	0.0471057918240849	0.799774011505632
M3	C7	R2	lambda	0.973194862914834	485	M	-0.776413972537488	0.0661707414371567	3.50038625642662e-20
M3	C7	R2	lambda	0.988118416436381	485	B	-0.210903594264976	0.108753384812452	0.0554338306792123
M3	C7	R2	lambda	1	485	MR	-0.724463514512575	0.0859277001222577	3.688305516355e-13
M3	C7	R2	lambda	1	485	AD	0.109528807696293	0.137010683548654	0.426001337873471
M3	C7	R2	lambda	1	485	FS	0.228726946848523	0.102642302865154	0.0281884192412298
M3	C7	R2	lambda	1	485	FM	-0.0410473799628181	0.0365429238990045	0.264155662589785
M3	C7	R2	lambda	1	485	GS	0.0837537913252372	0.083561917473371	0.318773739447904
M3	C7	R2	lambda	1	485	WA	0.00345600131499191	0.0453086292013353	0.939362663644324
M3	C7	R2	lambda	1	485	II	0.0738676504907378	0.0570055678143073	0.198286995156502
M3	C7	R2	lambda	1	485	NO	0.0404108018312868	0.0759151620908691	0.595804991609509
M3	C7	R2	lambda	1	485	GL	0.00832508677837849	0.0514308313067237	0.871771409315271
M3	C7	R2	lambda	0.970709960007369	486	M	-0.84949162195159	0.0661331598210086	1.73342855936847e-22
M3	C7	R2	lambda	0.973576625676905	486	B	-0.0850688420958448	0.116624440228025	0.467536061704882
M3	C7	R2	lambda	1	486	MR	-0.89419771422075	0.0394059054159369	3.88239243390922e-40
M3	C7	R2	lambda	0.976672205938501	486	AD	0.093184403977636	0.160260312740677	0.562281591195939
M3	C7	R2	lambda	0.973870164691008	486	FS	0.216682845925992	0.109937726674534	0.0516081440789181
M3	C7	R2	lambda	1	486	FM	-0.00391227676723493	0.0196701005544094	0.842770247099895
M3	C7	R2	lambda	1	486	GS	0.0105136302835589	0.0677648503241862	0.877036734339575
M3	C7	R2	lambda	1	486	WA	0.00624879715058707	0.0355622150947174	0.860900270214183
M3	C7	R2	lambda	1	486	II	0.0338020004750413	0.0338848098935293	0.321111183903108
M3	C7	R2	lambda	1	486	NO	-0.00336509498719524	0.0409079185008195	0.934620442717297
M3	C7	R2	lambda	1	486	GL	-0.0069478393022876	0.0433727870110771	0.87309125528005
M3	C5	R2	lambda	0.978040042924738	487	M	-0.826822220455249	0.0593522391005833	1.09846802578999e-24
M3	C5	R2	lambda	0.989262727908999	487	B	-0.21757923741693	0.108855549070162	0.048488865768281
M3	C5	R2	lambda	1	487	MR	-0.761863566307277	0.0748216158984406	6.73861585362907e-17
M3	C5	R2	lambda	0.980113260830572	487	AD	0.117821918264246	0.159234497356493	0.461131336172577
M3	C5	R2	lambda	0.974812315530524	487	FS	0.164566353990862	0.0958816344310048	0.0893233919109744
M3	C5	R2	lambda	0.980746152803339	487	FM	-0.0482840457977818	0.0492017888780877	0.328888189781452
M3	C5	R2	lambda	0.98060442987065	487	GS	0.109670194997683	0.0998750100869933	0.27494729849228
M3	C5	R2	lambda	0.98004823631104	487	WA	0.0431143851704405	0.0547391797440349	0.432892986150375
M3	C5	R2	lambda	0.977693072891868	487	II	0.0311209516570035	0.0609721407333139	0.610971774535659
M3	C5	R2	lambda	0.977010708396881	487	NO	0.0292121889148054	0.104768505939179	0.781004105572845
M3	C5	R2	lambda	0.976891339306982	487	GL	-0.0370114630631733	0.0632472366441666	0.559870265272906
M3	C7	R2	lambda	0.976459115773887	488	M	-0.855284164779639	0.0651514150061937	4.58745409619761e-23
M3	C7	R2	lambda	0.980936863859043	488	B	-0.116470529179791	0.122729305652561	0.34502682709093
M3	C7	R2	lambda	1	488	MR	-0.805307183620566	0.0805873896300739	1.71019595406628e-16
M3	C7	R2	lambda	0.975263583558066	488	AD	0.0881036381645484	0.152368588104966	0.564450890167713
M3	C7	R2	lambda	0.979803012639608	488	FS	0.270282985406745	0.101278138822099	0.0089399514975147
M3	C7	R2	lambda	1	488	FM	-0.0122555271450395	0.0331178384205742	0.712162864885816
M3	C7	R2	lambda	1	488	GS	0.0368544759930747	0.0794161562062261	0.643672151786803
M3	C7	R2	lambda	1	488	WA	0.00487967258728167	0.0410391159389339	0.905608692062103
M3	C7	R2	lambda	1	488	II	0.0327230916190152	0.0409652580902272	0.426463141821791
M3	C7	R2	lambda	1	488	NO	-0.0133359345739863	0.0692425513696054	0.84770346216312
M3	C7	R2	lambda	1	488	GL	0.000939208329437342	0.0384845081276296	0.98058371580224
M3	C6	R2	lambda	0.973074360841253	489	M	-0.818818655764132	0.0636986478013088	1.65819473747298e-22
M3	C6	R2	lambda	0.975993261050839	489	B	-0.0795357113839574	0.106984946129029	0.459056641594852
M3	C6	R2	lambda	1	489	MR	-0.835317145002426	0.0736305003279071	5.6214366495227e-19
M3	C6	R2	lambda	0.969743082206495	489	AD	0.0858479533950102	0.163161025342003	0.599981626413768
M3	C6	R2	lambda	0.964502342377574	489	FS	0.139572919911658	0.0980853630580228	0.157985287200029
M3	C6	R2	lambda	0.974883320612203	489	FM	-0.00991984314543456	0.0532821741408285	0.852703992251455
M3	C6	R2	lambda	0.974374423809375	489	GS	0.0939184975039895	0.104134634425394	0.369417844762203
M3	C6	R2	lambda	0.974296135591031	489	WA	0.0538607856447471	0.058978918933244	0.363487761235188
M3	C6	R2	lambda	0.973158394611166	489	II	0.0178983132849828	0.0673603034226276	0.791057001335275
M3	C6	R2	lambda	0.97175532985041	489	NO	0.0802777963407638	0.113457839517471	0.481029104197178
M3	C6	R2	lambda	1	489	GL	-0.0101626352731193	0.0471550964849327	0.829858869421216
M3	C7	R2	lambda	0.977449014506508	490	M	-0.838948703639957	0.0690431882324548	4.70333557697576e-21
M3	C7	R2	lambda	0.978763178834384	490	B	-0.0195880714687457	0.124567686314501	0.875382799530459
M3	C7	R2	lambda	1	490	MR	-0.808822808624023	0.0870617903068326	5.43716845511959e-15
M3	C7	R2	lambda	0.98842121208565	490	AD	0.106833161546808	0.135176391896474	0.431266447681554
M3	C7	R2	lambda	0.996381952766891	490	FS	0.296622358573556	0.0941188319965031	0.00216654189227022
M3	C7	R2	lambda	1	490	FM	0.0130990035409534	0.0365663119765764	0.720968965318692
M3	C7	R2	lambda	1	490	GS	0.0522746056951132	0.08230611418457	0.526890423553385
M3	C7	R2	lambda	1	490	WA	0.0196988643582653	0.0425396703000297	0.644395671280602
M3	C7	R2	lambda	1	490	II	0.0513487346070448	0.0495426817600486	0.30270674433483
M3	C7	R2	lambda	1	490	NO	0.0332699087179483	0.0710485744424657	0.640711279025508
M3	C7	R2	lambda	1	490	GL	0.0204195132304279	0.0514209808865242	0.692230408063555
M3	C7	R2	lambda	0.977680214616441	491	M	-0.839984134251194	0.0644217604651855	6.96142598081549e-23
M3	C7	R2	lambda	0.979351206649803	491	B	-0.0804048440359564	0.115822115149959	0.489244840410776
M3	C7	R2	lambda	1	491	MR	-0.805894080736618	0.0774389794116057	2.23862398888098e-17
M3	C7	R2	lambda	0.987695770072759	491	AD	0.0881621151230357	0.1502213222479	0.558646764208915
M3	C7	R2	lambda	0.986581795850317	491	FS	0.170075860848177	0.0948151748227078	0.0759995206750202
M3	C7	R2	lambda	1	491	FM	0.0168326631813725	0.0312816604050142	0.591766446439752
M3	C7	R2	lambda	1	491	GS	0.0551545544213471	0.0748676473677223	0.463143073313038
M3	C7	R2	lambda	1	491	WA	-0.00246429498775935	0.0292957296401051	0.933143507733849
M3	C7	R2	lambda	1	491	II	0.0184499869228896	0.0418699637266873	0.660500300271795
M3	C7	R2	lambda	1	491	NO	-0.000439778243463508	0.0653284602766712	0.994643575714143
M3	C7	R2	lambda	1	491	GL	-0.021855287714883	0.0393502036135121	0.579995835891801
M3	C5	R2	lambda	0.977146904424434	492	M	-0.867849719228215	0.0630845910204453	2.44871033509979e-24
M3	C5	R2	lambda	0.979480524987094	492	B	-0.0994033692465548	0.11314400887029	0.381858656567856
M3	C5	R2	lambda	1	492	MR	-0.784741143759239	0.0804921175940552	5.67304835591648e-16
M3	C5	R2	lambda	0.977253259957681	492	AD	0.120017694541497	0.151319846156393	0.429632535992421
M3	C5	R2	lambda	0.972757603407075	492	FS	0.175075953628194	0.0952009932019561	0.0690043079096063
M3	C5	R2	lambda	0.97838448145273	492	FM	-0.0618145177837051	0.0486803092188208	0.207223344266238
M3	C5	R2	lambda	0.977663960579248	492	GS	0.0448129976587197	0.104706537040356	0.669629551436363
M3	C5	R2	lambda	0.977025353466497	492	WA	0.0534136965698511	0.058314903511894	0.362035538034404
M3	C5	R2	lambda	0.974941462738778	492	II	0.063584634715787	0.0615394648157699	0.304174071848021
M3	C5	R2	lambda	0.973818696703066	492	NO	0.0257175039415965	0.101224572029093	0.800013200603343
M3	C5	R2	lambda	0.973923552590658	492	GL	-0.0296157911754277	0.0618778693692163	0.633359195316597
M3	C7	R2	lambda	0.971206811662464	493	M	-0.831954108977932	0.0672641438111516	1.66441354291081e-21
M3	C7	R2	lambda	0.974031040053341	493	B	-0.0691752162306596	0.121605358822979	0.570800287684878
M3	C7	R2	lambda	1	493	MR	-0.85811896800506	0.0649629475957432	3.12771732444724e-23
M3	C7	R2	lambda	0.98234234707548	493	AD	0.0914583488852834	0.162907437899011	0.575810821517817
M3	C7	R2	lambda	0.977320688601453	493	FS	0.129262755151722	0.0969528588742311	0.185603750657953
M3	C7	R2	lambda	1	493	FM	0.0156012705165766	0.0263539922049666	0.555264303558797
M3	C7	R2	lambda	1	493	GS	0.0375046476952666	0.0761771605256745	0.623630804951795
M3	C7	R2	lambda	1	493	WA	0.00634675039440166	0.0366646055231249	0.862946722074745
M3	C7	R2	lambda	1	493	II	0.0362468918234339	0.0411642146406941	0.380859297819674
M3	C7	R2	lambda	1	493	NO	0.0267161650855231	0.0551624201567845	0.629323672645334
M3	C7	R2	lambda	1	493	GL	-0.015085280993155	0.0463156496255065	0.745402921772812
M3	C7	R2	lambda	0.965665852891564	494	M	-0.808972852869757	0.0659575537353827	2.7266432225523e-21
M3	C7	R2	lambda	0.972548640403887	494	B	-0.106138197395304	0.11653685779328	0.364722084706409
M3	C7	R2	lambda	1	494	MR	-0.786749637204988	0.0714989788182423	1.20757013124677e-18
M3	C7	R2	lambda	0.98237662462519	494	AD	0.0635851285208791	0.163858840538985	0.698830665505452
M3	C7	R2	lambda	0.982374131623312	494	FS	0.246272360152936	0.0949533850786577	0.010983220158016
M3	C7	R2	lambda	1	494	FM	0.00537122105070459	0.0301182284497272	0.85883738172046
M3	C7	R2	lambda	1	494	GS	-0.0218377903200768	0.0795066468304517	0.784175442609346
M3	C7	R2	lambda	1	494	WA	-0.010957559111275	0.0347464803079371	0.753196868864743
M3	C7	R2	lambda	1	494	II	0.0365027770479933	0.0468311656522489	0.437712366673737
M3	C7	R2	lambda	1	494	NO	0.0232662886633417	0.0648743872399718	0.720698131044515
M3	C7	R2	lambda	1	494	GL	-0.0157013578440814	0.0451532702437044	0.728851403903641
M3	C7	R2	lambda	0.982947746733921	495	M	-0.808814527194334	0.0669533834448661	6.6032195069095e-21
M3	C7	R2	lambda	0.984601417437233	495	B	-0.0365679827783203	0.109908949513646	0.740085070754925
M3	C7	R2	lambda	1	495	MR	-0.758510368182219	0.0868645235920708	8.4464149674352e-14
M3	C7	R2	lambda	1	495	AD	0.0753913812960227	0.151460100208192	0.619777001884227
M3	C7	R2	lambda	0.995619652115701	495	FS	0.248502898921737	0.101158929140966	0.0158237585999969
M3	C7	R2	lambda	1	495	FM	0.00982449282622919	0.0338336147902148	0.772160999834729
M3	C7	R2	lambda	1	495	GS	0.049688144238035	0.0796859304153102	0.534433464778984
M3	C7	R2	lambda	1	495	WA	-0.0122661832910746	0.0401684858985228	0.760768070238612
M3	C7	R2	lambda	1	495	II	0.065096006279694	0.0472038446432898	0.171225792494349
M3	C7	R2	lambda	1	495	NO	0.0160711134610465	0.0684434843022126	0.814884896168991
M3	C7	R2	lambda	1	495	GL	-0.0103279947411658	0.050599062896608	0.838724993806482
M3	C7	R2	lambda	0.95438599886462	496	M	-0.822253675577056	0.0626119888485172	4.48341890262766e-23
M3	C7	R2	lambda	0.96673175096858	496	B	-0.169945218879639	0.120165759264025	0.160555590033171
M3	C7	R2	lambda	1	496	MR	-0.773411157363238	0.0677367329620263	1.61080359949693e-19
M3	C7	R2	lambda	0.978580310650475	496	AD	0.0900262451538445	0.143649158525435	0.53232211306298
M3	C7	R2	lambda	0.976978664815277	496	FS	0.229851085585802	0.100854349819424	0.0248799456834537
M3	C7	R2	lambda	1	496	FM	-0.0172513414682515	0.0370988597511656	0.642988397650407
M3	C7	R2	lambda	1	496	GS	0.0193817300158864	0.0781235640903178	0.804605387476936
M3	C7	R2	lambda	1	496	WA	-0.00397671902095986	0.044563919766559	0.929086015390809
M3	C7	R2	lambda	1	496	II	0.0279297652751072	0.0457669399309287	0.543193660923316
M3	C7	R2	lambda	1	496	NO	-0.0291994100641744	0.0793071991893602	0.713593285850655
M3	C7	R2	lambda	1	496	GL	0.0180627704341427	0.0451501017467785	0.690059946117542
M12	C5	R2	lambda	0.962984226358516	497	M	-0.806924941815607	0.0648146808543379	1.13010467331778e-21
M12	C5	R2	lambda	0.966223546705149	497	B	-0.0788343661046964	0.11459222221621	0.493157083864052
M12	C5	R2	lambda	1	497	MR	-0.960446055813241	0.0694514937116927	2.74382827545918e-24
M12	C5	R2	lambda	0.98025404598463	497	AD	0.112021799331199	0.142373604678335	0.433307868615592
M12	C5	R2	lambda	0.977864530973466	497	FS	0.233738039916136	0.103685325600571	0.026450541450672
M12	C5	R2	lambda	0.963904067363245	497	FM	-0.0291710545365304	0.0467693139107258	0.534289346513385
M12	C5	R2	lambda	0.963471688904363	497	GS	0.0621932497723782	0.101388984421534	0.541069677642273
M12	C5	R2	lambda	0.963076602397948	497	WA	0.0338036425220714	0.0601538975116805	0.575485797832729
M12	C5	R2	lambda	0.961248479459685	497	II	0.0631868827638615	0.0689770228022503	0.362006304053903
M12	C5	R2	lambda	0.959929549168365	497	NO	0.069421696674811	0.10430271519966	0.50734553560564
M12	C5	R2	lambda	0.961398966283997	497	GL	-0.0565759402144262	0.0679682716969005	0.40736942128264
M3	C7	R2	lambda	0.966447493748588	498	M	-0.825101673994535	0.0649779650504832	3.47349041250196e-22
M3	C7	R2	lambda	0.981089397236868	498	B	-0.231525751542491	0.10770045573037	0.0341173020957314
M3	C7	R2	lambda	0.998743298168702	498	MR	-0.806396576533575	0.0760653160112358	8.62588623854283e-18
M3	C7	R2	lambda	0.992750800045733	498	AD	0.098783015158419	0.123500449743013	0.425746665953076
M3	C7	R2	lambda	0.991673012255908	498	FS	0.234774192787344	0.103425225422374	0.0254447621545201
M3	C7	R2	lambda	1	498	FM	0.0365739797152456	0.0286331414692261	0.204598565449522
M3	C7	R2	lambda	1	498	GS	-0.0441440957821195	0.0711547037535538	0.536498316791709
M3	C7	R2	lambda	1	498	WA	0.00599736673891765	0.0399345412868264	0.880947891936862
M3	C7	R2	lambda	1	498	II	0.036279921804273	0.0435203052744465	0.406647513617637
M3	C7	R2	lambda	1	498	NO	0.0430399881482657	0.0626507275832798	0.493840422054444
M3	C7	R2	lambda	1	498	GL	-0.00800322032298095	0.0418010132453472	0.848596531039277
M3	C7	R2	lambda	0.971118879943806	499	M	-0.856422304837745	0.0660132527526996	9.46627838079548e-23
M3	C7	R2	lambda	0.976174593034875	499	B	-0.111481201574836	0.111691727930354	0.320759104099432
M3	C7	R2	lambda	1	499	MR	-0.843725952432212	0.0662587446343295	2.93435176872275e-22
M3	C7	R2	lambda	0.970185863986341	499	AD	0.0888536784180937	0.151043697729977	0.557721843415925
M3	C7	R2	lambda	0.965433599543329	499	FS	0.145842662463516	0.0980305300591373	0.140100329631672
M3	C7	R2	lambda	1	499	FM	-0.029433366380205	0.0297408783574591	0.324854180640621
M3	C7	R2	lambda	1	499	GS	0.06905066182169	0.0727416704373348	0.344923247217475
M3	C7	R2	lambda	1	499	WA	-0.0126249568767135	0.0364401608833391	0.729781770088513
M3	C7	R2	lambda	1	499	II	0.0174700739951445	0.032860406256689	0.596253225715147
M3	C7	R2	lambda	1	499	NO	0.0263220085200613	0.0669535064876961	0.695136612562717
M3	C7	R2	lambda	1	499	GL	0.00672984470102431	0.0376946632282607	0.858703528894469
M3	C7	R2	lambda	0.982610097839493	500	M	-0.80570328804723	0.0630727461510774	2.42407391914578e-22
M3	C7	R2	lambda	0.985972658215044	500	B	-0.0976965426249961	0.117304489504607	0.407020661379721
M3	C7	R2	lambda	1	500	MR	-0.758283775703637	0.0894441267706079	2.93607957928815e-13
M3	C7	R2	lambda	0.984045047028318	500	AD	0.116722097941136	0.127383534364697	0.361779724330782
M3	C7	R2	lambda	0.985439691973867	500	FS	0.252437051190701	0.0926773769671029	0.00766719010279704
M3	C7	R2	lambda	1	500	FM	-0.039573093015292	0.0317676906584465	0.21593714724572
M3	C7	R2	lambda	1	500	GS	0.0909019770131024	0.0816154821920708	0.268211954291507
M3	C7	R2	lambda	1	500	WA	-0.00388560981552516	0.0449823518997069	0.931349446461714
M3	C7	R2	lambda	1	500	II	0.0285846945111244	0.0436702209732441	0.514385431431847
M3	C7	R2	lambda	1	500	NO	-0.0242955774634787	0.0752865728577231	0.747656705115468
M3	C7	R2	lambda	1	500	GL	0.0102443012846732	0.0419174423271744	0.807483285800951
M3	C5	R2	lambda	0.982384631351351	501	M	-0.812577420855944	0.0661049980984791	2.39475584823273e-21
M3	C5	R2	lambda	0.992539136939673	501	B	-0.254150975161145	0.109192922705477	0.0220595366903226
M3	C5	R2	lambda	1	501	MR	-0.822935734894993	0.0594517824135198	1.65281895789806e-24
M3	C5	R2	lambda	0.995837758386572	501	AD	0.0915123180003813	0.138002397403955	0.508825725912178
M3	C5	R2	lambda	0.995111258623691	501	FS	0.0772099465216413	0.0873835584737902	0.379132962388827
M3	C5	R2	lambda	0.986190854144227	501	FM	-0.0740575796677181	0.0470844996879979	0.119040092904092
M3	C5	R2	lambda	0.984720675144908	501	GS	0.107467957537741	0.107440441407946	0.319727578601629
M3	C5	R2	lambda	0.984107060890585	501	WA	0.0521525672231255	0.0542778777557676	0.339095753544159
M3	C5	R2	lambda	0.983578768146737	501	II	0.0736144085901956	0.0659134515615389	0.266942261040057
M3	C5	R2	lambda	0.980768522639225	501	NO	0.0802131698453721	0.0982888770234786	0.416553190368574
M3	C5	R2	lambda	0.982737936237311	501	GL	-0.0556844919418105	0.0609989931917069	0.363720186483627
M3	C7	R2	lambda	0.980193337347756	502	M	-0.845146769524592	0.0634959583839436	1.95124825626802e-23
M3	C7	R2	lambda	0.985627256146822	502	B	-0.115535917913137	0.118322337438131	0.331321159662186
M3	C7	R2	lambda	1	502	MR	-0.800793459820967	0.0840935067213175	1.7314472564666e-15
M3	C7	R2	lambda	0.981648235742183	502	AD	0.094721185287802	0.1444342189301	0.513499891486243
M3	C7	R2	lambda	0.979706081315539	502	FS	0.201258778738526	0.102282138185583	0.0519902170617169
M3	C7	R2	lambda	1	502	FM	-0.0238719214167175	0.0310362845490889	0.44370545025791
M3	C7	R2	lambda	1	502	GS	0.0447728720123883	0.082737385394767	0.589688243051587
M3	C7	R2	lambda	1	502	WA	-0.0112338636296174	0.0426462585687376	0.792809887911791
M3	C7	R2	lambda	1	502	II	0.0330962544521227	0.0445985621378199	0.459921749393878
M3	C7	R2	lambda	1	502	NO	0.0152082428393292	0.0727825348644031	0.834950738837472
M3	C7	R2	lambda	1	502	GL	0.0223616309645243	0.0484640893062187	0.645620440517159
M3	C5	R2	lambda	0.987140880945888	503	M	-0.847587776199913	0.0629934032129871	9.92586990006589e-24
M3	C5	R2	lambda	0.987449152681177	503	B	-0.0183946467588516	0.122206028818069	0.880672248912471
M3	C5	R2	lambda	1	503	MR	-0.775866041501708	0.0966205713056915	2.60227437125395e-12
M3	C5	R2	lambda	0.985265309436416	503	AD	0.102022570968114	0.141199642425907	0.471700213694536
M3	C5	R2	lambda	0.983873463776371	503	FS	0.218078446774163	0.0996487695537548	0.0310610525992993
M3	C5	R2	lambda	0.986921847584823	503	FM	-0.0413648338985453	0.0479353409799645	0.390326757366392
M3	C5	R2	lambda	0.987009791684479	503	GS	-0.00433227649335621	0.103596665742784	0.96673100425136
M3	C5	R2	lambda	0.988260031789546	503	WA	0.074687066415475	0.0548750164285679	0.176755227520487
M3	C5	R2	lambda	0.98586773853963	503	II	0.0629149025303944	0.0593321690495429	0.291715929654354
M3	C5	R2	lambda	0.983259708315974	503	NO	0.0875401522800106	0.101330859583099	0.389887307292701
M3	C5	R2	lambda	0.983403863257916	503	GL	-0.0420162778949107	0.0613785502092166	0.495371900805254
M3	C7	R2	lambda	0.959820047457423	504	M	-0.821564067671022	0.0668882649347855	2.50698629950049e-21
M3	C7	R2	lambda	0.963921853862391	504	B	-0.0678267640863153	0.11956107285633	0.57184982716329
M3	C7	R2	lambda	1	504	MR	-0.864317828430025	0.0573384531831606	6.16992075295289e-27
M3	C7	R2	lambda	0.984682844296577	504	AD	0.11693568533579	0.158228348686148	0.461672649828156
M3	C7	R2	lambda	0.983152918714489	504	FS	0.192558185004839	0.110168618499621	0.0836873347328827
M3	C7	R2	lambda	1	504	FM	-0.00251864152484577	0.0267164684946938	0.92509085232727
M3	C7	R2	lambda	1	504	GS	-0.0162816979347976	0.0779527228104937	0.835004548891675
M3	C7	R2	lambda	1	504	WA	0.031029236915591	0.0363503450630706	0.395511101685097
M3	C7	R2	lambda	1	504	II	0.0417708756092732	0.0452836025550972	0.358718013592278
M3	C7	R2	lambda	1	504	NO	0.0328344072021828	0.0648758421176048	0.614002329299337
M3	C7	R2	lambda	1	504	GL	0.0103939437933171	0.0489253633683801	0.832240384402598
M3	C5	R2	lambda	0.974315246495316	505	M	-0.848093513065066	0.0656272007259609	1.20137125363556e-22
M3	C5	R2	lambda	0.976889969017274	505	B	-0.0869341151083196	0.112131587136949	0.440095932481751
M3	C5	R2	lambda	1	505	MR	-0.846462221928165	0.0692993969367726	3.47085916520839e-21
M3	C5	R2	lambda	0.986561434737759	505	AD	0.0745472368038755	0.134880110861858	0.581745363691903
M3	C5	R2	lambda	0.9850906835848	505	FS	0.187256237963218	0.100146108498427	0.0645548197718611
M3	C5	R2	lambda	0.975320371966672	505	FM	-0.0428572539109823	0.0486509376919377	0.380564911915876
M3	C5	R2	lambda	0.974915739228115	505	GS	0.0312537283776071	0.104640400477464	0.765838509102575
M3	C5	R2	lambda	0.974591844629043	505	WA	0.0412752155379873	0.0577682084638772	0.476690488609389
M3	C5	R2	lambda	0.972553228524508	505	II	0.0507600854670587	0.0638359847405201	0.428542767488717
M3	C5	R2	lambda	0.970869611418464	505	NO	0.0978291602369419	0.100418851454274	0.332506325957103
M3	C5	R2	lambda	0.972417469303574	505	GL	-0.0546050997725767	0.0645696730892364	0.399951037046247
M3	C7	R2	lambda	0.980182750072393	506	M	-0.873922308906809	0.0670504220383432	7.1276094248998e-23
M3	C7	R2	lambda	0.98229527152118	506	B	-0.0690249502560309	0.12373770606944	0.57827075820319
M3	C7	R2	lambda	1	506	MR	-0.834710428583006	0.0721694592633089	7.86279485678942e-20
M3	C7	R2	lambda	0.9871680840354	506	AD	0.090026899096624	0.117041088356077	0.443649148004085
M3	C7	R2	lambda	0.986340164103601	506	FS	0.19391266799153	0.102491915462123	0.061507391823995
M3	C7	R2	lambda	1	506	FM	-0.0058122336004246	0.0297083981523432	0.845307629709642
M3	C7	R2	lambda	1	506	GS	0.0452744387325176	0.0788811595843193	0.567367359041042
M3	C7	R2	lambda	1	506	WA	-0.00848845685396389	0.0396613487156789	0.830997351527673
M3	C7	R2	lambda	1	506	II	0.0273835370201813	0.0424075666949084	0.520066149626724
M3	C7	R2	lambda	1	506	NO	0.043203750627895	0.0627929467688361	0.493180825086641
M3	C7	R2	lambda	1	506	GL	-0.0193958399540997	0.0432749046341104	0.655085531323707
M3	C7	R2	lambda	0.962441063215475	507	M	-0.842933756504158	0.0657064003233845	1.87279231023679e-22
M3	C7	R2	lambda	0.967287457738864	507	B	-0.0981159457537255	0.117740063735748	0.406750742634893
M3	C7	R2	lambda	1	507	MR	-0.834221113498898	0.0638352047144869	6.05947713523929e-23
M3	C7	R2	lambda	0.959236085160031	507	AD	0.0857175451986325	0.162344803950107	0.598707340881989
M3	C7	R2	lambda	0.955101904184816	507	FS	0.168776139283173	0.0939029385521554	0.0754247406508807
M3	C7	R2	lambda	1	507	FM	0.015881085821877	0.0328377167837541	0.629766096702669
M3	C7	R2	lambda	1	507	GS	-0.0195213306255115	0.0741968031604044	0.793047761704438
M3	C7	R2	lambda	1	507	WA	-0.0135188760875442	0.0375884648153777	0.719920608984966
M3	C7	R2	lambda	1	507	II	0.0351082454570352	0.0387632239082778	0.367455190510812
M3	C7	R2	lambda	1	507	NO	-0.00743758397741571	0.0696850473254602	0.915237001667793
M3	C7	R2	lambda	1	507	GL	-0.000547417384679019	0.0423486558769482	0.989715091347876
M3	C5	R2	lambda	0.972234942864458	508	M	-0.822434365703506	0.0614445019245275	1.37655809042897e-23
M3	C5	R2	lambda	0.977490612795812	508	B	-0.149234497055243	0.110933159008783	0.181742105576866
M3	C5	R2	lambda	1	508	MR	-0.794875325282086	0.0840831706340322	2.4344852501952e-15
M3	C5	R2	lambda	0.979469159367532	508	AD	0.136566948815073	0.165484989752909	0.411253053507563
M3	C5	R2	lambda	0.975914283248866	508	FS	0.233590378069005	0.107048384521759	0.031542339712646
M3	C5	R2	lambda	0.973300969799423	508	FM	-0.0526229787510673	0.046445498447911	0.260033936766808
M3	C5	R2	lambda	0.972152590452014	508	GS	0.0744300729143264	0.101926902268442	0.467046604265865
M3	C5	R2	lambda	0.971453846471323	508	WA	0.0262510375206217	0.0584385977999764	0.654316204960067
M3	C5	R2	lambda	0.969110592554638	508	II	0.0313370054297447	0.0641044880585379	0.626103961024915
M3	C5	R2	lambda	0.968293990980133	508	NO	0.070306021221941	0.105398142291343	0.506408654513232
M3	C5	R2	lambda	0.970081143310761	508	GL	-0.0578338454797874	0.0663303619078749	0.385554258877677
M3	C7	R2	lambda	0.959596669752188	509	M	-0.79343953576136	0.0632142005184977	6.96158718767377e-22
M3	C7	R2	lambda	0.968514407038807	509	B	-0.162937686794387	0.102925556378505	0.116730580498693
M3	C7	R2	lambda	1	509	MR	-0.798394729185234	0.061411653401127	8.32833281248466e-23
M3	C7	R2	lambda	0.984959460778651	509	AD	0.0844170818957965	0.146276732499896	0.565205321535952
M3	C7	R2	lambda	0.983117344887719	509	FS	0.235147184475716	0.111745799821245	0.0379646673372082
M3	C7	R2	lambda	1	509	FM	0.0133347897547191	0.0283014814105343	0.638600020258435
M3	C7	R2	lambda	1	509	GS	0.0601173252307172	0.0717699909166265	0.404358354966472
M3	C7	R2	lambda	1	509	WA	-0.000741921396992442	0.0380719056957066	0.98449405913549
M3	C7	R2	lambda	1	509	II	0.0537761051641461	0.0511378325975752	0.295741369481933
M3	C7	R2	lambda	1	509	NO	0.0229695603949488	0.0708827003764354	0.746643585650137
M3	C7	R2	lambda	1	509	GL	-0.0201456231059426	0.0439288326531516	0.647629246032255
M3	C7	R2	lambda	0.97004455294693	510	M	-0.824595467785925	0.0649166425638456	3.40512699154697e-22
M3	C7	R2	lambda	0.975323488749691	510	B	-0.0695843668745981	0.113595694544511	0.541629761126836
M3	C7	R2	lambda	1	510	MR	-0.840624797269567	0.057467359051443	4.57403033866623e-26
M3	C7	R2	lambda	0.983387951518611	510	AD	0.103183732223836	0.14874133777178	0.489520420935935
M3	C7	R2	lambda	0.981987878138754	510	FS	0.284764719755545	0.112733437742067	0.0131734674353895
M3	C7	R2	lambda	1	510	FM	-0.0132825620642958	0.0261916299800291	0.613238779015085
M3	C7	R2	lambda	1	510	GS	0.0515074905817136	0.0750078120823519	0.493965482513711
M3	C7	R2	lambda	1	510	WA	0.00214991641476191	0.038721321508235	0.955841070059055
M3	C7	R2	lambda	1	510	II	0.0248259444430906	0.0385626244794343	0.521318128200398
M3	C7	R2	lambda	1	510	NO	-0.0101247725166264	0.0567185067480302	0.858719946144971
M3	C7	R2	lambda	1	510	GL	-0.0142160772047225	0.0382744134559541	0.711193908233878
M3	C7	R2	lambda	0.968846365136312	511	M	-0.848741165841715	0.0681999240530285	1.15636896911127e-21
M3	C7	R2	lambda	0.968622586462292	511	B	0.0343076955312491	0.12284391593309	0.780638012699143
M3	C7	R2	lambda	1	511	MR	-0.879246178426557	0.0454696382035979	1.05845528510708e-34
M3	C7	R2	lambda	0.97526460411573	511	AD	0.0820068668560547	0.163820193909181	0.617793148160084
M3	C7	R2	lambda	0.976768466958355	511	FS	0.225659447468625	0.0978714503374973	0.0232813430538603
M3	C7	R2	lambda	1	511	FM	0.0170164962169518	0.0207028645003797	0.41316962484349
M3	C7	R2	lambda	1	511	GS	0.033587319254526	0.0796345762325626	0.674157333556432
M3	C7	R2	lambda	1	511	WA	0.0112497483952489	0.0349791259424256	0.748467480709484
M3	C7	R2	lambda	1	511	II	0.0178858519619771	0.0427820032913767	0.676870499151103
M3	C7	R2	lambda	1	511	NO	0.00457163201258159	0.0347581096649168	0.89564873891224
M3	C7	R2	lambda	1	511	GL	-0.0169584677918976	0.0449693797831128	0.706978531868131
M3	C7	R2	lambda	0.989047217664454	512	M	-0.87663480522278	0.0656045157303572	1.52944929251679e-23
M3	C7	R2	lambda	0.991149790373675	512	B	-0.101296701758406	0.130614841869742	0.439948455886427
M3	C7	R2	lambda	1	512	MR	-0.774638119864111	0.0959606572385289	2.11777039636268e-12
M3	C7	R2	lambda	0.992088491441997	512	AD	0.106972638360898	0.118872656319947	0.370406006240727
M3	C7	R2	lambda	0.989694100774486	512	FS	0.189778608369525	0.101484878821811	0.0645284064263005
M3	C7	R2	lambda	1	512	FM	-0.00218890097815122	0.0365809212087836	0.952410969974776
M3	C7	R2	lambda	1	512	GS	0.0433833152537592	0.0855184787375207	0.613134178347832
M3	C7	R2	lambda	1	512	WA	-0.0150377111239231	0.0457886220378303	0.743335543336149
M3	C7	R2	lambda	1	512	II	0.0398579644980686	0.0481319610927769	0.409758240305563
M3	C7	R2	lambda	1	512	NO	0.00995142674039026	0.0718078156804667	0.890084968790847
M3	C7	R2	lambda	1	512	GL	-0.0116458893665434	0.0493063479843226	0.813818430593723
M8	C5	R2	lambda	0.969795619467898	513	M	-0.804718286343734	0.0673655669078619	1.26078263564247e-20
M8	C5	R2	lambda	0.975236781156133	513	B	-0.124176667915686	0.113838944954528	0.278115408065471
M8	C5	R2	lambda	1	513	MR	-0.997243019560545	0.0753459304296587	1.20401018029412e-22
M8	C5	R2	lambda	0.990280547253708	513	AD	0.0930230106197793	0.151413774747387	0.540413876969374
M8	C5	R2	lambda	0.988989256514921	513	FS	0.224239329930006	0.111159769035697	0.0464593285829598
M8	C5	R2	lambda	0.97126891097029	513	FM	-0.0372083080744813	0.0478760050751773	0.438963082300953
M8	C5	R2	lambda	0.971495596162802	513	GS	0.0989742414109372	0.106357588402547	0.354429634339883
M8	C5	R2	lambda	0.970718796532829	513	WA	0.0441360202050121	0.0587490465280019	0.454370772515926
M8	C5	R2	lambda	0.967945016122205	513	II	0.084581422704365	0.0699993066481429	0.229988462589352
M8	C5	R2	lambda	0.96689569352624	513	NO	0.126138112809716	0.107645290960692	0.244305431579467
M8	C5	R2	lambda	1	513	GL	-0.0235088339686847	0.0479114675829515	0.624879508239383
M3	C7	R2	lambda	0.972868349697659	514	M	-0.837603602423553	0.0646808409206022	1.05837198367746e-22
M3	C7	R2	lambda	0.977209948641685	514	B	-0.164666186259215	0.117075000037749	0.162837994099285
M3	C7	R2	lambda	1	514	MR	-0.789921033449047	0.0782385319305731	1.0287828255414e-16
M3	C7	R2	lambda	0.986413260277993	514	AD	0.0798826853305598	0.129177244185077	0.53776376490169
M3	C7	R2	lambda	0.983136075418584	514	FS	0.185727744040946	0.10819810031179	0.0892859804055779
M3	C7	R2	lambda	1	514	FM	0.00922030137998561	0.0333826340588146	0.782994017986342
M3	C7	R2	lambda	1	514	GS	0.0423175911820868	0.0798893394666066	0.597567028618333
M3	C7	R2	lambda	1	514	WA	-0.0104982702644533	0.0358684452513	0.770412525718446
M3	C7	R2	lambda	1	514	II	0.0511342579132319	0.046743141984935	0.276836641012407
M3	C7	R2	lambda	1	514	NO	0.0330127418113686	0.0715353050145863	0.645549200661803
M3	C7	R2	lambda	1	514	GL	0.0144355710240443	0.0473662642283299	0.761248916232949
M8	C5	R2	lambda	0.969747539546958	515	M	-0.855676782804893	0.0638741101222565	1.30587582335184e-23
M8	C5	R2	lambda	0.971357754276915	515	B	-0.0543502979400392	0.12207946722352	0.65718495961656
M8	C5	R2	lambda	1	515	MR	-1.00096336286819	0.0710216294414042	2.75906244696022e-24
M8	C5	R2	lambda	0.974910722537515	515	AD	0.117482250065993	0.136326757580778	0.390939737151992
M8	C5	R2	lambda	0.971395865693908	515	FS	0.149291157802534	0.0965126255292104	0.125188276398948
M8	C5	R2	lambda	0.970347716814164	515	FM	-0.0350539414380128	0.0470709826801768	0.45826996048686
M8	C5	R2	lambda	0.969611052381044	515	GS	0.0297527231803811	0.106585648602797	0.78074125806952
M8	C5	R2	lambda	0.969450504358264	515	WA	0.0341870622298355	0.0601296397014375	0.571013381142439
M8	C5	R2	lambda	0.967638237928626	515	II	0.0509301840407139	0.0636725462200457	0.42582067425366
M8	C5	R2	lambda	0.966528701563401	515	NO	0.0395917184028873	0.10275854223265	0.700912805247635
M8	C5	R2	lambda	1	515	GL	0.0114125924733135	0.0497978377167633	0.819262001442755
M3	C5	R2	lambda	0.97017392225171	516	M	-0.831085299830245	0.0623856011002452	1.84917262037409e-23
M3	C5	R2	lambda	0.977285975554062	516	B	-0.165301564119844	0.119487485607197	0.169778010693188
M3	C5	R2	lambda	1	516	MR	-0.856819698031731	0.0566664052634488	5.0153016113923e-27
M3	C5	R2	lambda	0.982297530437452	516	AD	0.113933495425837	0.145654260289769	0.435991350836197
M3	C5	R2	lambda	0.978782236599169	516	FS	0.173773170882692	0.0973220422819943	0.0773302890168201
M3	C5	R2	lambda	0.973329058839138	516	FM	-0.0594966152346406	0.0500159134699639	0.237155616024479
M3	C5	R2	lambda	0.972386262422936	516	GS	0.0643620466816475	0.106931081916388	0.548673099285498
M3	C5	R2	lambda	0.971937651116026	516	WA	0.0149883482909944	0.0621696620367208	0.810012140341063
M3	C5	R2	lambda	0.969185688889532	516	II	0.0500840864484109	0.0682449961885324	0.464864044110354
M3	C5	R2	lambda	0.967679785009994	516	NO	0.0471451714340049	0.103960243715035	0.651262149259414
M3	C5	R2	lambda	0.97133063368992	516	GL	-0.0771133213188812	0.0647556057603053	0.236814887032092
M8	C5	R2	lambda	0.972996418008332	517	M	-0.843611234102553	0.0656308763330893	1.66361612592011e-22
M8	C5	R2	lambda	0.974064293164969	517	B	-0.032680563210691	0.108034060921035	0.762930434626419
M8	C5	R2	lambda	1	517	MR	-1.03711563311311	0.0498350360768698	9.56071487272326e-36
M8	C5	R2	lambda	0.972235158370955	517	AD	0.0824275601213821	0.148239657381735	0.579462142304611
M8	C5	R2	lambda	0.972434374635796	517	FS	0.213562604059061	0.0908224498624835	0.0207453751826546
M8	C5	R2	lambda	0.974644007251658	517	FM	-0.0275715623175832	0.0480066175248015	0.567088962825041
M8	C5	R2	lambda	0.974315063248515	517	GS	0.0240778649971518	0.10733687336567	0.822989645536129
M8	C5	R2	lambda	0.974182462348433	517	WA	0.0371563861356106	0.0577360589680087	0.521430416252162
M8	C5	R2	lambda	0.972625649651747	517	II	0.048673466715198	0.067493191359588	0.472619428842817
M8	C5	R2	lambda	0.971580382380788	517	NO	0.0405275381271813	0.101279646470502	0.689970121522495
M8	C5	R2	lambda	1	517	GL	5.4305186917375e-05	0.041605472055485	0.998961522644038
M8	C7	R2	lambda	0.972701636716819	518	M	-0.847682950399393	0.0637484650274413	2.07283055613e-23
M8	C7	R2	lambda	0.973766272609596	518	B	-0.0585530161762473	0.116836053584268	0.61742105719187
M8	C7	R2	lambda	1	518	MR	-0.920202247867863	0.0840389756583501	2.05301764115453e-18
M8	C7	R2	lambda	0.967587559818848	518	AD	0.0998711705022621	0.149137176636787	0.504665647699363
M8	C7	R2	lambda	0.961803647392415	518	FS	0.204471617439715	0.0926913639631514	0.0297738916385925
M8	C7	R2	lambda	0.99604620539627	518	FM	0.0282045505079702	0.036924907361866	0.446858278965007
M8	C7	R2	lambda	0.995906601988893	518	GS	0.0116497985499221	0.0817097556434162	0.886930712240567
M8	C7	R2	lambda	0.995877747403068	518	WA	0.00338844458470883	0.0452318051576719	0.940444937877838
M8	C7	R2	lambda	0.995719535729664	518	II	0.00613471067581148	0.0417697478631074	0.883556229279521
M8	C7	R2	lambda	0.995864129991599	518	NO	0.0209749056410647	0.0802468257074956	0.794390235610181
M8	C7	R2	lambda	1	518	GL	-0.0494596077784351	0.0376196482759414	0.19201738015078
M3	C7	R2	lambda	0.964602127259694	519	M	-0.809735117453141	0.0619249876232985	5.84397637233567e-23
M3	C7	R2	lambda	0.976451009048404	519	B	-0.176209156700999	0.109152136101107	0.109769455669105
M3	C7	R2	lambda	1	519	MR	-0.765757826162363	0.0510525515748811	8.60902718778795e-27
M3	C7	R2	lambda	0.970264248773606	519	AD	0.055881305785246	0.161838994077682	0.730624386287763
M3	C7	R2	lambda	0.966691752965386	519	FS	0.172888057769673	0.0967839061918051	0.0772026548709176
M3	C7	R2	lambda	1	519	FM	-0.00606131687779699	0.0313880613766262	0.847285867359209
M3	C7	R2	lambda	1	519	GS	0.0158883157235898	0.0678890884459396	0.815467994394622
M3	C7	R2	lambda	1	519	WA	0.000163407537792516	0.0339648176133255	0.99617163152278
M3	C7	R2	lambda	1	519	II	0.0257223472140304	0.0333144830973609	0.442029912413119
M3	C7	R2	lambda	1	519	NO	0.00313052281673336	0.0683700651523599	0.963579621785315
M3	C7	R2	lambda	1	519	GL	0.0306395566039039	0.0414634511369383	0.46185817038052
M3	C7	R2	lambda	0.962608672990142	520	M	-0.809863112202284	0.0642761960867917	5.53925253897671e-22
M3	C7	R2	lambda	0.970423673371253	520	B	-0.134210035828268	0.109022060664214	0.221348595509411
M3	C7	R2	lambda	1	520	MR	-0.788856039503363	0.07102325176867	7.29724284110517e-19
M3	C7	R2	lambda	0.980133626349695	520	AD	0.106406267451501	0.147424878964362	0.472174639759143
M3	C7	R2	lambda	0.977979600262405	520	FS	0.252266934374086	0.103818894871111	0.0169627165634079
M3	C7	R2	lambda	1	520	FM	0.0237027935518474	0.0339093357903057	0.486256773290566
M3	C7	R2	lambda	1	520	GS	0.0559389606485797	0.0747907626592031	0.456363836634556
M3	C7	R2	lambda	1	520	WA	-0.0110083342980564	0.0398786273660242	0.783125249836765
M3	C7	R2	lambda	1	520	II	0.0195935491221077	0.0442805559272705	0.659175739178074
M3	C7	R2	lambda	1	520	NO	0.0187972553222751	0.0741105386701524	0.800347340861306
M3	C7	R2	lambda	1	520	GL	0.0169502203993085	0.0482463312904101	0.726164470706169
M8	C7	R2	lambda	0.963688564909925	521	M	-0.825241208383319	0.0637877895123166	1.12258315555315e-22
M8	C7	R2	lambda	0.966734461265231	521	B	-0.047857091104138	0.114870452094852	0.677897709751893
M8	C7	R2	lambda	1	521	MR	-0.957393661664725	0.0631268905191071	6.98497966247819e-27
M8	C7	R2	lambda	0.968673982836276	521	AD	0.101620860496505	0.170709781219158	0.553039704581226
M8	C7	R2	lambda	0.962123189804031	521	FS	0.228048764981694	0.0988632536192382	0.0232209573024351
M8	C7	R2	lambda	1	521	FM	-0.0035266068316355	0.0276288270640335	0.898701862775077
M8	C7	R2	lambda	1	521	GS	0.00442623873659596	0.0673177302158622	0.947715343992954
M8	C7	R2	lambda	1	521	WA	0.0153896398019393	0.0350828259380838	0.661921016069667
M8	C7	R2	lambda	1	521	II	0.00565656186709148	0.0378861333007379	0.881640344783958
M8	C7	R2	lambda	1	521	NO	0.0161563726577377	0.0690192071831171	0.815444699955943
M8	C7	R2	lambda	1	521	GL	0.016169204578532	0.0424830574649601	0.704414611246067
M3	C5	R2	lambda	0.974320277908682	522	M	-0.879419243308605	0.0640524515769502	2.77741536714817e-24
M3	C5	R2	lambda	0.975527099579571	522	B	-0.0603166091556857	0.111131868173063	0.588574339700419
M3	C5	R2	lambda	1	522	MR	-0.860883078489155	0.071363907327953	7.16340170228424e-21
M3	C5	R2	lambda	0.96318660544393	522	AD	0.104357827946075	0.150684546536313	0.490241515323773
M3	C5	R2	lambda	0.958055387987237	522	FS	0.190936726814732	0.0980906314367928	0.0545139990085468
M3	C5	R2	lambda	0.975186301318818	522	FM	-0.0475561544600245	0.0468229144917549	0.312344331512533
M3	C5	R2	lambda	0.974984542201216	522	GS	0.00947948680763555	0.105035006757247	0.928277977401155
M3	C5	R2	lambda	0.975143051527096	522	WA	0.0505518489012405	0.0585252352355871	0.38991756623111
M3	C5	R2	lambda	0.972964066924161	522	II	0.0752432197151723	0.0629531151424521	0.235037604609287
M3	C5	R2	lambda	0.97230218018254	522	NO	0.0380020228689409	0.108744522574696	0.727541525279511
M3	C5	R2	lambda	0.972956551930563	522	GL	-0.0414437336559697	0.0631946300099865	0.513600432812862
M3	C7	R2	lambda	0.975845213842931	523	M	-0.866044881307881	0.0623807117202355	1.36730123602675e-24
M3	C7	R2	lambda	0.978830184140901	523	B	-0.0910107343026736	0.111804256329648	0.417670064883229
M3	C7	R2	lambda	1	523	MR	-0.866862660061973	0.0579532962672473	1.03636426839851e-26
M3	C7	R2	lambda	0.967121105034517	523	AD	0.113152289263519	0.142710258538157	0.429782071632481
M3	C7	R2	lambda	0.963687420810757	523	FS	0.155536365379445	0.106746608433356	0.148362688150072
M3	C7	R2	lambda	1	523	FM	-0.00734652810088576	0.021975930234191	0.738890950523811
M3	C7	R2	lambda	1	523	GS	0.000850313922491686	0.0664070632114774	0.989810847399354
M3	C7	R2	lambda	1	523	WA	-0.0227247232077147	0.0341146748208642	0.506978624240489
M3	C7	R2	lambda	1	523	II	0.0324115647627707	0.0328508025300987	0.326412113117683
M3	C7	R2	lambda	1	523	NO	0.00180992375020431	0.0491012186084345	0.97067651678656
M3	C7	R2	lambda	1	523	GL	0.000263866987429723	0.0378129539970123	0.994447678552728
M3	C6	R2	lambda	0.974388885011086	524	M	-0.831558335940479	0.063165093485499	3.85308637613397e-23
M3	C6	R2	lambda	0.977441979337169	524	B	-0.0694063364258546	0.106025355237332	0.514294124479534
M3	C6	R2	lambda	1	524	MR	-0.820622491981473	0.0855951789884082	2.28432072873639e-15
M3	C6	R2	lambda	0.968417978166046	524	AD	0.0680351255077849	0.1496657798128	0.650426832355075
M3	C6	R2	lambda	0.965412624649666	524	FS	0.275230254947498	0.101633858034593	0.00801342903951242
M3	C6	R2	lambda	0.977748561050701	524	FM	-0.0339208631465581	0.0540366147478211	0.531681311607068
M3	C6	R2	lambda	0.977192237476364	524	GS	0.0537219281134644	0.10276621885686	0.602372210586991
M3	C6	R2	lambda	0.976720504073171	524	WA	0.0415277385736698	0.0570871544774874	0.468781059104888
M3	C6	R2	lambda	0.975428540579731	524	II	0.0182790672970676	0.0620508790926319	0.768976950392007
M3	C6	R2	lambda	0.975007816202999	524	NO	0.0153423813366966	0.106283407762157	0.88554055359753
M3	C6	R2	lambda	1	524	GL	-0.00350686919158186	0.0454843479182144	0.938716603935162
M8	C5	R2	lambda	0.970235726653999	525	M	-0.861224929075179	0.0693014743401839	1.25790963615304e-21
M8	C5	R2	lambda	0.973038996909436	525	B	-0.0695604939138228	0.112124545451429	0.536489143411654
M8	C5	R2	lambda	1	525	MR	-0.998091203577678	0.0701975288876207	1.60692959776776e-24
M8	C5	R2	lambda	0.976093301644595	525	AD	0.0968138888367771	0.143318825300974	0.500956421615415
M8	C5	R2	lambda	0.983253590584657	525	FS	0.312762624086042	0.095429338878014	0.00145912366441407
M8	C5	R2	lambda	0.971917311445006	525	FM	-0.0346770012875285	0.050704426624861	0.495682814879853
M8	C5	R2	lambda	0.97123160726052	525	GS	0.082813762229481	0.110603382942798	0.455860574833347
M8	C5	R2	lambda	0.969997117727893	525	WA	0.0595515394751476	0.0609687326985038	0.331197312746494
M8	C5	R2	lambda	0.966486552124617	525	II	0.0762613192160073	0.0671557776408845	0.25904696322654
M8	C5	R2	lambda	0.964867829402418	525	NO	0.0443131697674366	0.106547769511341	0.678452051539807
M8	C5	R2	lambda	1	525	GL	0.0158786623397739	0.0462754157125744	0.732316123251834
M8	C7	R2	lambda	0.975667485461887	526	M	-0.826521683623062	0.0672490146779681	2.41494909715529e-21
M8	C7	R2	lambda	0.976060340869788	526	B	0.00231442564857254	0.113756446415901	0.983810473657969
M8	C7	R2	lambda	1	526	MR	-0.973829408991716	0.0528364682003831	8.30812212221097e-33
M8	C7	R2	lambda	0.978245579565395	526	AD	0.091867937886506	0.176832121125546	0.604581200083695
M8	C7	R2	lambda	0.976227281001265	526	FS	0.195463618516948	0.104352752504629	0.0640965286070013
M8	C7	R2	lambda	1	526	FM	0.0226349766481596	0.028708703282999	0.432404752382663
M8	C7	R2	lambda	1	526	GS	0.0638289778517903	0.070023952585697	0.364347573768642
M8	C7	R2	lambda	1	526	WA	0.0178934947458279	0.0339446424909029	0.599353317163335
M8	C7	R2	lambda	1	526	II	-0.0103157440694859	0.0340615899357814	0.762683616057608
M8	C7	R2	lambda	1	526	NO	0.0181757912534626	0.0698841322477772	0.795386029476176
M8	C7	R2	lambda	1	526	GL	-0.00380865858428653	0.041386954845928	0.926886884987964
M12	C7	R2	lambda	0.971296948282674	527	M	-0.850675037533735	0.0662342347213247	1.7476845798456e-22
M12	C7	R2	lambda	0.974026133246972	527	B	-0.0710773436364547	0.12379289320936	0.56721426827756
M12	C7	R2	lambda	1	527	MR	-0.82529532706582	0.069497761011034	2.44256553320922e-20
M12	C7	R2	lambda	0.974504124774619	527	AD	0.0916980769098869	0.146855389796894	0.533823805982905
M12	C7	R2	lambda	0.971261700252706	527	FS	0.173566405985074	0.0880241829980724	0.0515101596290271
M12	C7	R2	lambda	1	527	FM	0.0266712322707414	0.0330255427771787	0.421341813128504
M12	C7	R2	lambda	1	527	GS	0.0648585120559441	0.0741279459302221	0.383829292833526
M12	C7	R2	lambda	1	527	WA	0.00435007043202851	0.0371118666056254	0.906942387087555
M12	C7	R2	lambda	1	527	II	0.0382009844130855	0.0438029552611612	0.385418850430577
M12	C7	R2	lambda	1	527	NO	-0.0254912792774615	0.0602420202421155	0.673185770242963
M12	C7	R2	lambda	1	527	GL	0.021458450414317	0.0466863757728377	0.646890311310727
M12	C5	R2	lambda	0.976459786536234	528	M	-0.845387427780502	0.0636285480063087	2.18234319445148e-23
M12	C5	R2	lambda	0.979112136510539	528	B	-0.0561360845789514	0.120780419702904	0.643153939375471
M12	C5	R2	lambda	1	528	MR	-0.851532230019214	0.0880417891085801	1.01136058708863e-15
M12	C5	R2	lambda	0.974977799621316	528	AD	0.0933061255947164	0.158475632537078	0.557382362183779
M12	C5	R2	lambda	0.976004812190611	528	FS	0.245365946563911	0.0992188785203283	0.0151574446231439
M12	C5	R2	lambda	0.979382963620558	528	FM	-0.0446531138440376	0.0467785067070403	0.34219534072611
M12	C5	R2	lambda	0.978831203519798	528	GS	0.0453964110367724	0.103558794790935	0.662117918981361
M12	C5	R2	lambda	0.977625556074433	528	WA	0.047987018479613	0.0566907587097811	0.399440490336563
M12	C5	R2	lambda	0.974349624018877	528	II	0.0676948927664693	0.0635186630863542	0.289296592541151
M12	C5	R2	lambda	0.97327935295513	528	NO	0.0199679954537883	0.103297323615859	0.847145434387787
M12	C5	R2	lambda	0.975747864339899	528	GL	-0.0607694672379896	0.0685775068640655	0.377876333542251
M3	C7	R2	lambda	0.972241080523422	529	M	-0.888035773914743	0.0679346428882643	5.95902969019702e-23
M3	C7	R2	lambda	0.971981992899877	529	B	0.028413670804758	0.122542480806045	0.817139325151947
M3	C7	R2	lambda	1	529	MR	-0.87808096701003	0.0656700380957004	1.4686893673101e-23
M3	C7	R2	lambda	0.966463335579346	529	AD	0.116155048779545	0.161680138657413	0.474222244883586
M3	C7	R2	lambda	0.973851497706345	529	FS	0.32877443491732	0.10429938095832	0.00216221063053795
M3	C7	R2	lambda	1	529	FM	0.0174792671015822	0.0276459161798623	0.528739036369898
M3	C7	R2	lambda	1	529	GS	0.0142608067558788	0.0813758524052618	0.861263143172736
M3	C7	R2	lambda	1	529	WA	-0.00602221768039363	0.0358011443947274	0.866780999764577
M3	C7	R2	lambda	1	529	II	0.0552242744882507	0.0398417670616724	0.169069827906219
M3	C7	R2	lambda	1	529	NO	0.0377084785463867	0.0606152356673451	0.535434527846673
M3	C7	R2	lambda	1	529	GL	-0.00666193504700084	0.0394268472688137	0.866199806467998
M3	C7	R2	lambda	0.965631882383459	530	M	-0.816679124005641	0.0671918230199291	4.62803077028988e-21
M3	C7	R2	lambda	0.973338240205446	530	B	-0.117794745512853	0.112216171942781	0.296513279913749
M3	C7	R2	lambda	1	530	MR	-0.770195273707516	0.0685345211743935	3.85682598836271e-19
M3	C7	R2	lambda	0.984316484323054	530	AD	0.0863575743161022	0.15541391817619	0.579721459387882
M3	C7	R2	lambda	0.981947783528951	530	FS	0.224618044319869	0.11077303930257	0.0453590367035905
M3	C7	R2	lambda	1	530	FM	0.00923427698554188	0.0338014080090901	0.78529858328866
M3	C7	R2	lambda	1	530	GS	0.0182787754728245	0.072480377427642	0.801445346375023
M3	C7	R2	lambda	1	530	WA	-0.000196795587498411	0.0352130090498433	0.995552842006412
M3	C7	R2	lambda	1	530	II	0.027252234585905	0.0457467250244648	0.552825096035549
M3	C7	R2	lambda	1	530	NO	0.0142953833942909	0.0809247020728471	0.860175537993547
M3	C7	R2	lambda	1	530	GL	-0.0132906975098796	0.0484124798197819	0.784306219775756
M3	C5	R2	lambda	0.980871103330254	531	M	-0.846657770477413	0.065793498841313	1.55333640364154e-22
M3	C5	R2	lambda	0.986477738532115	531	B	-0.121599763037703	0.115338680469618	0.294426767660418
M3	C5	R2	lambda	1	531	MR	-0.790947150906451	0.0774221727190994	5.7122802257844e-17
M3	C5	R2	lambda	0.982311044470886	531	AD	0.0952935796268474	0.159488597848882	0.551569496466436
M3	C5	R2	lambda	0.985703286449377	531	FS	0.322098327317203	0.0984137935568909	0.00148028974433798
M3	C5	R2	lambda	0.98270803529531	531	FM	-0.0317928226889624	0.0477829260980588	0.507416029661678
M3	C5	R2	lambda	0.982002009152668	531	GS	0.100738961520488	0.108233672646203	0.354339872277093
M3	C5	R2	lambda	0.98121932412575	531	WA	0.050838309947142	0.058372387093155	0.386010782221461
M3	C5	R2	lambda	0.978355643676117	531	II	0.0555302952826212	0.0641346416008121	0.388806454977862
M3	C5	R2	lambda	0.97734947543089	531	NO	0.0269649343506423	0.104431079393895	0.79682317576981
M3	C5	R2	lambda	0.977640581247221	531	GL	-0.0427360712712212	0.0566004608492661	0.452169870035255
M8	C5	R2	lambda	0.970754770057785	532	M	-0.870991247432429	0.0669425768922362	7.93379707837855e-23
M8	C5	R2	lambda	0.973273875095273	532	B	-0.0769697173219952	0.116743748201804	0.511295084792336
M8	C5	R2	lambda	1	532	MR	-1.00984948915519	0.0736279784901365	1.44119319070991e-23
M8	C5	R2	lambda	0.987336576157152	532	AD	0.121113438122179	0.16828194110621	0.473436871237428
M8	C5	R2	lambda	0.985920527756669	532	FS	0.245852641532504	0.100024046967093	0.0157669175752469
M8	C5	R2	lambda	0.973447404010412	532	FM	-0.058926164534528	0.0499537385239012	0.241068503856803
M8	C5	R2	lambda	0.972718322071641	532	GS	0.0504638558587395	0.105420904019986	0.633259601213406
M8	C5	R2	lambda	0.972064883204931	532	WA	0.0586555535125211	0.0573602621905532	0.309130170729856
M8	C5	R2	lambda	0.969569009369815	532	II	0.075386881324155	0.0665144573517963	0.25996347889973
M8	C5	R2	lambda	0.967679889142291	532	NO	0.0735164656348237	0.10453042420392	0.48364356620075
M8	C5	R2	lambda	1	532	GL	-0.00263665032494625	0.0467003371989176	0.955104219967471
M3	C5	R2	lambda	0.96525384955275	533	M	-0.844689695755029	0.0651321644178038	9.6750637643716e-23
M3	C5	R2	lambda	0.972408591021046	533	B	-0.153514253556363	0.114709714180492	0.183997964644252
M3	C5	R2	lambda	1	533	MR	-0.816351232849395	0.0734474602008897	7.02685455224987e-19
M3	C5	R2	lambda	0.988037602885782	533	AD	0.105101244899251	0.13290954516278	0.43100580933486
M3	C5	R2	lambda	0.98690662810422	533	FS	0.228113729156753	0.103386621264415	0.0297396205399092
M3	C5	R2	lambda	0.967184383425602	533	FM	-0.038249690066684	0.0522294105517754	0.465745257574284
M3	C5	R2	lambda	0.967674635485418	533	GS	0.095693702983946	0.107467136275638	0.375475872047626
M3	C5	R2	lambda	0.967512025768728	533	WA	0.0733318949873001	0.0607547726871643	0.230455158527319
M3	C5	R2	lambda	0.963775374927519	533	II	0.0829587731574815	0.0703433440579457	0.24127074440734
M3	C5	R2	lambda	0.962380749177685	533	NO	0.0493537535263981	0.10800490146086	0.648778047690619
M3	C5	R2	lambda	0.963297790038421	533	GL	-0.0455647773016827	0.0645400894347292	0.481996742549363
M3	C7	R2	lambda	0.961211961548335	534	M	-0.825180017532515	0.0631498191859132	6.09756593216901e-23
M3	C7	R2	lambda	0.968592197374017	534	B	-0.129160711875706	0.109389124865368	0.240651644927958
M3	C7	R2	lambda	1	534	MR	-0.790397108206728	0.0644336561785482	2.70350278678473e-21
M3	C7	R2	lambda	0.969590076262198	534	AD	0.116924862711132	0.156678480722317	0.457307593949059
M3	C7	R2	lambda	0.967687545176839	534	FS	0.237978987496831	0.0975760177997077	0.0165692063356025
M3	C7	R2	lambda	1	534	FM	0.0202281869682413	0.0327578652015018	0.538378219318425
M3	C7	R2	lambda	1	534	GS	0.0436278583312056	0.0682274405117685	0.524087245473461
M3	C7	R2	lambda	1	534	WA	-0.00547013449404482	0.0355551663262749	0.878061984325059
M3	C7	R2	lambda	1	534	II	0.000490156576594899	0.0344473456700946	0.988677972813166
M3	C7	R2	lambda	1	534	NO	0.036570045444359	0.0700698918354649	0.603002375822704
M3	C7	R2	lambda	1	534	GL	0.00200673071613702	0.0451445017061964	0.964643167037023
M3	C7	R2	lambda	0.960628305914528	535	M	-0.844290211565398	0.0665833757240566	3.78231148303381e-22
M3	C7	R2	lambda	0.967221638210159	535	B	-0.0934128722189489	0.120301053336943	0.439387250921763
M3	C7	R2	lambda	1	535	MR	-0.815919523751624	0.0542371964492487	7.06764898816864e-27
M3	C7	R2	lambda	0.977587016451667	535	AD	0.13374053281474	0.148281992826971	0.369326200741264
M3	C7	R2	lambda	0.978239624927822	535	FS	0.236275341549167	0.0948304647465183	0.0144337590782773
M3	C7	R2	lambda	1	535	FM	0.00348509924584184	0.030218225758665	0.908426167104154
M3	C7	R2	lambda	1	535	GS	-0.0152933753135992	0.0680869702336765	0.82276609496323
M3	C7	R2	lambda	1	535	WA	0.00509802452651487	0.0348961506582524	0.884165499878765
M3	C7	R2	lambda	1	535	II	0.0337443916847812	0.0413627403210376	0.416712494624485
M3	C7	R2	lambda	1	535	NO	0.0407930234709901	0.0636945837301238	0.52349127319168
M3	C7	R2	lambda	1	535	GL	-0.00554918598848904	0.0454105423151893	0.903012767426643
M3	C7	R2	lambda	0.968262885426491	536	M	-0.837158060918724	0.0637540700973358	4.51454401934442e-23
M3	C7	R2	lambda	0.97635940663015	536	B	-0.148630254495187	0.114550233468953	0.197597131919288
M3	C7	R2	lambda	1	536	MR	-0.802635881949449	0.0589832885481889	4.88277578600125e-24
M3	C7	R2	lambda	0.98074528722127	536	AD	0.102198046995216	0.155992856809996	0.513924655558977
M3	C7	R2	lambda	0.977526322698661	536	FS	0.18509049924916	0.0945196751202629	0.0531066592981947
M3	C7	R2	lambda	1	536	FM	-0.00901918060699308	0.0285792653567714	0.753009941278278
M3	C7	R2	lambda	1	536	GS	0.0292850492878497	0.0689846888767701	0.67216017237672
M3	C7	R2	lambda	1	536	WA	0.00174732653768407	0.0380462494661813	0.963467402052854
M3	C7	R2	lambda	1	536	II	0.0368857621388893	0.0403661929750225	0.363221799620951
M3	C7	R2	lambda	1	536	NO	-0.0118042812612231	0.0545346238334139	0.82911774997596
M3	C7	R2	lambda	1	536	GL	0.00384983676663554	0.041351078133131	0.926030069657757
M3	C7	R2	lambda	0.962259271492381	537	M	-0.837468184105992	0.062287650499206	1.03994734668781e-23
M3	C7	R2	lambda	0.969200577456249	537	B	-0.131501000016895	0.112544358623761	0.24555431719938
M3	C7	R2	lambda	0.996397349575348	537	MR	-0.808477115441164	0.0697788242109004	7.12735730871595e-20
M3	C7	R2	lambda	0.966958725787603	537	AD	0.0822063921207219	0.15719196517184	0.602188968791078
M3	C7	R2	lambda	0.960044693737174	537	FS	0.141503823754109	0.0966724974388738	0.146530587081958
M3	C7	R2	lambda	0.996509439278262	537	FM	0.0120979666949774	0.0290506022970858	0.678024078100328
M3	C7	R2	lambda	0.996611963707819	537	GS	-0.0165607523971574	0.0712875243056311	0.816802848090741
M3	C7	R2	lambda	0.996695523793953	537	WA	-0.0109519519456657	0.0365883497463107	0.76535699312801
M3	C7	R2	lambda	0.996757311146208	537	II	0.0266173750312569	0.036377993151259	0.466218167922728
M3	C7	R2	lambda	0.996836000849479	537	NO	0.0279856092754844	0.0782630160944374	0.721482606114648
M3	C7	R2	lambda	0.997009789244907	537	GL	0.0100914192075423	0.0467681260945386	0.829650960747299
M3	C7	R2	lambda	0.96434536771539	538	M	-0.811885617748221	0.0657341832789557	1.80861450199473e-21
M3	C7	R2	lambda	0.969823777738119	538	B	-0.0959522189640398	0.116723639342575	0.413109063596186
M3	C7	R2	lambda	1	538	MR	-0.799858028377269	0.0753252779937609	7.9232252370336e-18
M3	C7	R2	lambda	0.970832536921516	538	AD	0.0880110648224696	0.140317702469326	0.531984031210691
M3	C7	R2	lambda	0.976656662876213	538	FS	0.265136776599941	0.0932447210283986	0.00545316067056674
M3	C7	R2	lambda	1	538	FM	0.00437242817540576	0.0340209885720671	0.898007982535586
M3	C7	R2	lambda	1	538	GS	0.0629268470620634	0.0779633066747532	0.421626803426551
M3	C7	R2	lambda	1	538	WA	0.0184467244148024	0.0406428991872916	0.65097747942613
M3	C7	R2	lambda	1	538	II	0.0320850015119867	0.0460865243349503	0.488064651590655
M3	C7	R2	lambda	1	538	NO	0.0424127268723414	0.0768087575637019	0.582174535493229
M3	C7	R2	lambda	1	538	GL	0.00336162732688609	0.0494262498473003	0.945926163404848
M12	C5	R2	lambda	0.966069445464232	539	M	-0.821342537581147	0.0659848971471342	1.14250627370419e-21
M12	C5	R2	lambda	0.974581126350875	539	B	-0.167939142530307	0.11112832661355	0.134052207760522
M12	C5	R2	lambda	1	539	MR	-0.923099440818235	0.0775389050045321	2.11966891530124e-20
M12	C5	R2	lambda	0.986707024184941	539	AD	0.0939944188055548	0.150014871910552	0.532414717039907
M12	C5	R2	lambda	0.985182456162199	539	FS	0.16325428454385	0.101028065157467	0.109391203389119
M12	C5	R2	lambda	0.96832434166189	539	FM	-0.0570276087689242	0.051314469806304	0.269199396476182
M12	C5	R2	lambda	0.968845092997478	539	GS	0.110376608689109	0.101124565115928	0.27781713445036
M12	C5	R2	lambda	0.968645376379109	539	WA	0.0518781863321043	0.0575699125917715	0.369820303298928
M12	C5	R2	lambda	0.966122050173789	539	II	0.0539663988540685	0.0649561543725696	0.408207321028929
M12	C5	R2	lambda	0.964488332160301	539	NO	0.0806978413636454	0.104655318345728	0.442634142800438
M12	C5	R2	lambda	0.964863343257001	539	GL	-0.055020843006797	0.0627737026060022	0.383068866427421
M3	C7	R2	lambda	0.975649528537964	540	M	-0.851178879641119	0.0663172381316899	1.81905932434642e-22
M3	C7	R2	lambda	0.977369608581983	540	B	-0.0639820671670357	0.11644172435299	0.583967424001858
M3	C7	R2	lambda	1	540	MR	-0.860743783728897	0.0664544400476448	1.04551576512955e-22
M3	C7	R2	lambda	0.974992346294191	540	AD	0.0640844879255356	0.170310752840392	0.707530696989304
M3	C7	R2	lambda	0.97042487869499	540	FS	0.233855554213803	0.107139770508133	0.0314956834311191
M3	C7	R2	lambda	1	540	FM	0.0141028361464913	0.0294608606970606	0.633253870386858
M3	C7	R2	lambda	1	540	GS	0.0495512302914414	0.0773562324651675	0.523367727780383
M3	C7	R2	lambda	1	540	WA	0.00462306486389072	0.0382550342049481	0.904071721021579
M3	C7	R2	lambda	1	540	II	0.0192672828148863	0.0413949441201331	0.642709071840838
M3	C7	R2	lambda	1	540	NO	0.0395878364817932	0.0627292559762818	0.529563307866638
M3	C7	R2	lambda	1	540	GL	-0.0220327965694661	0.0469413807490775	0.6399415299468
M3	C7	R2	lambda	0.960218193835092	541	M	-0.848437999010384	0.0667813676441626	3.36764432931269e-22
M3	C7	R2	lambda	0.966302125618341	541	B	-0.104542649284927	0.113700261213521	0.360184658925623
M3	C7	R2	lambda	1	541	MR	-0.851866205385312	0.0531601659552067	9.3827515554137e-29
M3	C7	R2	lambda	0.982097319353276	541	AD	0.0627502893660169	0.149631938762599	0.675877218191678
M3	C7	R2	lambda	0.980019892859429	541	FS	0.165864154905509	0.106050068711197	0.12110407367222
M3	C7	R2	lambda	1	541	FM	0.0134825218595304	0.0277514160580074	0.628205088910635
M3	C7	R2	lambda	1	541	GS	0.0365530969263825	0.0685724202853085	0.595251278929672
M3	C7	R2	lambda	1	541	WA	-0.0124712426153039	0.035045571681219	0.722752949824305
M3	C7	R2	lambda	1	541	II	0.0268334023707677	0.0413105275788477	0.517599093472094
M3	C7	R2	lambda	1	541	NO	0.0408094481048792	0.0596731626957425	0.495787001293406
M3	C7	R2	lambda	1	541	GL	-0.0216296112435313	0.0418162843545632	0.606248290734745
M3	C7	R2	lambda	0.968307472892245	542	M	-0.829080503414194	0.0660499135998005	6.93748337242124e-22
M3	C7	R2	lambda	0.969526551046386	542	B	-0.0109200897837689	0.122548454892417	0.929183393958053
M3	C7	R2	lambda	0.997301134219387	542	MR	-0.81253896395344	0.0889655756958584	1.17745485302872e-14
M3	C7	R2	lambda	0.982076883147273	542	AD	0.0709445948615341	0.163829799975416	0.665948252685303
M3	C7	R2	lambda	0.980299238947276	542	FS	0.191107053616939	0.105834063790098	0.074095629967724
M3	C7	R2	lambda	0.997870988458278	542	FM	0.0153224788682003	0.0304735741854762	0.616260140460274
M3	C7	R2	lambda	0.998016765669384	542	GS	-0.0201168090816615	0.0837105144788162	0.810610153630109
M3	C7	R2	lambda	0.998014033355608	542	WA	4.48783587769508e-05	0.046715304494963	0.999235547790239
M3	C7	R2	lambda	0.998082795657703	542	II	0.0534403001382574	0.0471333909124754	0.259820179407855
M3	C7	R2	lambda	0.998546938233456	542	NO	0.0568849659356221	0.0751965815817584	0.451313454792592
M3	C7	R2	lambda	0.998705759572122	542	GL	-0.0144415370363817	0.0510589842829691	0.777948784182845
M3	C7	R2	lambda	0.984652209237804	543	M	-0.877572779626366	0.0645203809307344	5.02922000285427e-24
M3	C7	R2	lambda	0.990941059654569	543	B	-0.168535209262735	0.111225989803033	0.13302934742522
M3	C7	R2	lambda	1	543	MR	-0.792272816231369	0.0811670756656271	5.35500640539612e-16
M3	C7	R2	lambda	0.972582340418724	543	AD	0.0925733952262732	0.146081680965875	0.52776170192214
M3	C7	R2	lambda	0.97035643166824	543	FS	0.205799763184791	0.101169447696229	0.0446891040383177
M3	C7	R2	lambda	1	543	FM	-0.0253034706255959	0.033478256437389	0.451628327132849
M3	C7	R2	lambda	1	543	GS	0.039615553581209	0.0766344813799163	0.60641110100529
M3	C7	R2	lambda	1	543	WA	-0.00843678105709617	0.0381844250917801	0.825617111526787
M3	C7	R2	lambda	1	543	II	0.0346157536209757	0.0374932815714806	0.358290893702359
M3	C7	R2	lambda	1	543	NO	0.0113258404442018	0.0718774088798523	0.875143469606106
M3	C7	R2	lambda	1	543	GL	0.00207243739839402	0.0397488412342834	0.958534037711563
M3	C5	R2	lambda	0.978474356679705	544	M	-0.829343691649826	0.0643070983542237	1.35985280205467e-22
M3	C5	R2	lambda	0.983117565465589	544	B	-0.132038435585033	0.110528066271098	0.235211711849529
M3	C5	R2	lambda	1	544	MR	-0.791191346350506	0.0737338152744383	4.58746993266932e-18
M3	C5	R2	lambda	0.997634982946493	544	AD	0.0956289942586457	0.143874111696942	0.507837853774648
M3	C5	R2	lambda	0.996763082612676	544	FS	0.27384263190999	0.103865367230282	0.00976968701483825
M3	C5	R2	lambda	0.979864670542219	544	FM	-0.0452362376134392	0.0467737520299534	0.335909865592834
M3	C5	R2	lambda	0.979387721024233	544	GS	0.0515692780339749	0.105902082769321	0.627413688312714
M3	C5	R2	lambda	0.978444562364364	544	WA	0.0297673193905634	0.058342873088586	0.611097913652759
M3	C5	R2	lambda	0.97654271369389	544	II	0.0507045757636373	0.0641275856627583	0.431140859189525
M3	C5	R2	lambda	0.975639445725193	544	NO	0.0838456691175901	0.103794574615677	0.421287198535648
M3	C5	R2	lambda	0.977517327648841	544	GL	-0.0611929684668705	0.0616934217097192	0.323882276591965
M3	C5	R2	lambda	0.976414200180448	545	M	-0.858943064173224	0.0630921119982877	4.74306424191564e-24
M3	C5	R2	lambda	0.978879914198255	545	B	-0.101170232529554	0.104776549848899	0.336705577562462
M3	C5	R2	lambda	1	545	MR	-0.827178609712172	0.0715059647746762	7.78754620874378e-20
M3	C5	R2	lambda	0.982277320987042	545	AD	0.0892509936490908	0.146945626578741	0.545021795432524
M3	C5	R2	lambda	0.979053375394301	545	FS	0.162615483406008	0.101576878436037	0.11268254173207
M3	C5	R2	lambda	0.977582911900314	545	FM	-0.0683866545010275	0.0483523322796148	0.160497109605569
M3	C5	R2	lambda	0.976799811730496	545	GS	0.0664220115667132	0.103018435745503	0.520637645117284
M3	C5	R2	lambda	0.976512711591174	545	WA	0.0586299049304725	0.0560505596547913	0.298234990463797
M3	C5	R2	lambda	0.9743425348747	545	II	0.060034495867461	0.063065705701662	0.343597130280846
M3	C5	R2	lambda	0.973476540208247	545	NO	0.0547940159618033	0.103803426452572	0.598865106209814
M3	C5	R2	lambda	0.974571645843683	545	GL	-0.0616109522307189	0.0582504516841259	0.292996209740577
M3	C6	R2	lambda	0.970091721639336	546	M	-0.840866952101142	0.0655136360353912	1.81876164754707e-22
M3	C6	R2	lambda	0.98235978119705	546	B	-0.185034295281151	0.113473022034769	0.106276231785163
M3	C6	R2	lambda	1	546	MR	-0.797232899350353	0.0823925073340288	1.49635672794357e-15
M3	C6	R2	lambda	0.97749975049481	546	AD	0.0760971269164816	0.157392888874662	0.62984090444087
M3	C6	R2	lambda	0.975192389077629	546	FS	0.267663472548575	0.105048419668354	0.0124211338653996
M3	C6	R2	lambda	0.984866635348174	546	FM	-0.0491311550375864	0.0548712992445701	0.372842321428528
M3	C6	R2	lambda	0.985585841411103	546	GS	0.14468031619816	0.106790661997803	0.178727529879621
M3	C6	R2	lambda	0.984518778586237	546	WA	0.0258934547783642	0.0560699143259731	0.645298482924537
M3	C6	R2	lambda	0.980707295918823	546	II	0.036103843435587	0.065478073488913	0.582704253855614
M3	C6	R2	lambda	0.977629482365605	546	NO	0.0467055404584147	0.106840393588615	0.663036444739309
M3	C6	R2	lambda	1	546	GL	0.0119270960318501	0.042622345478639	0.78025573860231
M3	C7	R2	lambda	0.973230947352827	547	M	-0.803064060368771	0.0684202975351761	3.43802861190085e-20
M3	C7	R2	lambda	0.979826880109493	547	B	-0.124233513694952	0.111857952531859	0.269528061290859
M3	C7	R2	lambda	1	547	MR	-0.805582479023247	0.0774125185828736	2.24376991401272e-17
M3	C7	R2	lambda	0.993778948859063	547	AD	0.0720892824692185	0.134423000110391	0.592988099575943
M3	C7	R2	lambda	0.992285182866067	547	FS	0.22478355449976	0.109538120746334	0.0428819794869616
M3	C7	R2	lambda	1	547	FM	0.0414066456403206	0.0335221346730736	0.219801012397122
M3	C7	R2	lambda	1	547	GS	-0.0187012563628585	0.078554880704592	0.8123479775129
M3	C7	R2	lambda	1	547	WA	0.0140349148440265	0.0439549893325843	0.750213652298667
M3	C7	R2	lambda	1	547	II	0.0569748304683218	0.0482549071022793	0.240763314595464
M3	C7	R2	lambda	1	547	NO	0.0465197528289838	0.068724612639801	0.500185923595123
M3	C7	R2	lambda	1	547	GL	-0.0302105636029123	0.0485339357676755	0.535211610985382
M3	C7	R2	lambda	0.97878486971716	548	M	-0.841403919513797	0.06334864100482	2.22536695358778e-23
M3	C7	R2	lambda	0.980908507286137	548	B	-0.0495033052863203	0.121910217580188	0.685609054508671
M3	C7	R2	lambda	1	548	MR	-0.840336269858305	0.0608790962874342	1.97597845311037e-24
M3	C7	R2	lambda	0.975412656369076	548	AD	0.0939152846777834	0.137815092530852	0.497205107652364
M3	C7	R2	lambda	0.969237252491806	548	FS	0.152813836296894	0.0935514329196356	0.105644914348919
M3	C7	R2	lambda	1	548	FM	-0.00997604370890326	0.0264870946123511	0.707282642226266
M3	C7	R2	lambda	1	548	GS	0.00320021907663004	0.0803921038918056	0.968330919632129
M3	C7	R2	lambda	1	548	WA	0.0240075694424336	0.0351337099172478	0.496103487839581
M3	C7	R2	lambda	1	548	II	0.0151511228235091	0.0349847372639774	0.665971697686635
M3	C7	R2	lambda	1	548	NO	0.0670618365869154	0.0637243924254715	0.295414851625166
M3	C7	R2	lambda	1	548	GL	0.0172883107469231	0.0450034109095072	0.701769284213459
M3	C7	R2	lambda	0.956814903689284	549	M	-0.843638202550095	0.0690232398359953	3.34128722187865e-21
M3	C7	R2	lambda	0.960848673066673	549	B	-0.0590710292514536	0.124632712213839	0.636615308803943
M3	C7	R2	lambda	1	549	MR	-0.832814027673853	0.0664955908569809	7.92413163683566e-22
M3	C7	R2	lambda	0.982158462855917	549	AD	0.100653493484346	0.14822588063379	0.498720233282547
M3	C7	R2	lambda	0.987329899650399	549	FS	0.283121845806377	0.0953925060442534	0.00378462347736048
M3	C7	R2	lambda	1	549	FM	0.0225336025296529	0.0333575557895866	0.500988241186904
M3	C7	R2	lambda	1	549	GS	-0.0298814057556308	0.0773497133811124	0.700135951935138
M3	C7	R2	lambda	1	549	WA	-0.00135794160136614	0.0362580146422665	0.970204746195887
M3	C7	R2	lambda	1	549	II	0.104902905851267	0.042604244074402	0.0156685777316066
M3	C7	R2	lambda	1	549	NO	0.0246380357155604	0.0677992021721378	0.717151076168897
M3	C7	R2	lambda	1	549	GL	0.00342881061359567	0.0501422307342479	0.945633490852172
M3	C7	R2	lambda	0.979634658493407	550	M	-0.851285555855455	0.0643328934281891	2.8065100434456e-23
M3	C7	R2	lambda	0.984901596261096	550	B	-0.109730157696131	0.11666994013988	0.349337385026062
M3	C7	R2	lambda	1	550	MR	-0.824168242036198	0.0826170966110174	1.86126703154823e-16
M3	C7	R2	lambda	0.972838638047798	550	AD	0.117488313858432	0.141091116739611	0.407052561011877
M3	C7	R2	lambda	0.969118073018589	550	FS	0.121624371482751	0.0971565275887491	0.213669934459065
M3	C7	R2	lambda	1	550	FM	-0.0374080492572589	0.0317970148722043	0.242348951269689
M3	C7	R2	lambda	1	550	GS	0.0336753083016142	0.0766099763174077	0.661258805837724
M3	C7	R2	lambda	1	550	WA	-1.87343482369595e-05	0.0342751867461095	0.999565057984294
M3	C7	R2	lambda	1	550	II	0.0315804992059775	0.028957611982084	0.278307258626965
M3	C7	R2	lambda	1	550	NO	0.0226345074634685	0.0729893753358954	0.757188757660483
M3	C7	R2	lambda	1	550	GL	0.0380408109426975	0.042256229268216	0.370394311467758
M3	C7	R2	lambda	0.974759746587722	551	M	-0.811703413817974	0.0636675947316358	2.72972493979689e-22
M3	C7	R2	lambda	0.978065536979359	551	B	-0.0859667743307471	0.11025339939615	0.437493972789458
M3	C7	R2	lambda	1	551	MR	-0.807571961335876	0.0665718335704569	5.18198879482151e-21
M3	C7	R2	lambda	0.984825358216382	551	AD	0.0830831371599049	0.167345169768108	0.620680697466094
M3	C7	R2	lambda	0.982261371426815	551	FS	0.167722576262248	0.0984575350145853	0.0917094804388969
M3	C7	R2	lambda	1	551	FM	-0.00181325184504821	0.032991762271313	0.956285157563725
M3	C7	R2	lambda	1	551	GS	0.0331379981897145	0.0723904473595822	0.648175832035611
M3	C7	R2	lambda	1	551	WA	-0.0143284879303307	0.0368166081560925	0.698028677690058
M3	C7	R2	lambda	1	551	II	0.0185262425635913	0.0432251967454489	0.66921747972526
M3	C7	R2	lambda	1	551	NO	0.0189358017281017	0.0686514604843924	0.783307737555445
M3	C7	R2	lambda	1	551	GL	-0.0102932685411491	0.0438191203974182	0.814817189197367
M3	C7	R2	lambda	0.974774028375817	552	M	-0.837015643901598	0.0638004177199744	4.77087268742949e-23
M3	C7	R2	lambda	0.988456299472952	552	B	-0.217967974707429	0.111259894231664	0.0530342103474636
M3	C7	R2	lambda	1	552	MR	-0.780907622718915	0.0757950774489252	3.72865434185678e-17
M3	C7	R2	lambda	0.975871850226052	552	AD	0.109706081088322	0.145921284973322	0.453981573348159
M3	C7	R2	lambda	0.973742312735672	552	FS	0.202962710488437	0.0944556222142745	0.0341685474665909
M3	C7	R2	lambda	1	552	FM	-0.0145277938326415	0.0339949702787559	0.670090568738188
M3	C7	R2	lambda	1	552	GS	0.0231638152756914	0.0761500203306012	0.76165810308266
M3	C7	R2	lambda	1	552	WA	0.0158766986798693	0.0331132617971161	0.632732420193379
M3	C7	R2	lambda	1	552	II	0.0332991113660145	0.0388998087424025	0.39420939191305
M3	C7	R2	lambda	1	552	NO	0.0254360406720921	0.0675109723044299	0.707222413256489
M3	C7	R2	lambda	1	552	GL	0.0142199608613758	0.0422176724442767	0.73703311339969
M8	C6	R2	lambda	0.959087613435431	553	M	-0.838913895808095	0.0649164166952496	1.20086800608447e-22
M8	C6	R2	lambda	0.961512470611923	553	B	-0.0237567746526475	0.117315539564229	0.839956393788791
M8	C6	R2	lambda	1	553	MR	-1.03739504688567	0.0556569589624597	2.64081371112182e-32
M8	C6	R2	lambda	0.96100076484751	553	AD	0.103235478009938	0.167568888543162	0.539286199104528
M8	C6	R2	lambda	0.958653564213204	553	FS	0.255412502165441	0.0965844556352452	0.00955909418468172
M8	C6	R2	lambda	0.962649976243437	553	FM	-0.0168076338861029	0.0567196468404592	0.767626250251593
M8	C6	R2	lambda	0.962554310843076	553	GS	0.0350190507618486	0.113025827156124	0.757374320267414
M8	C6	R2	lambda	0.960157461163377	553	WA	0.0565016868056504	0.0629271493680089	0.371562628160823
M8	C6	R2	lambda	0.953130851029815	553	II	0.0718228849901607	0.0677682073902316	0.291995793775551
M8	C6	R2	lambda	0.950037465299466	553	NO	0.147443672983826	0.114424238286378	0.200813977983079
M8	C6	R2	lambda	1	553	GL	0.0341143113540794	0.0448299325031495	0.448708279058044
M8	C5	R2	lambda	0.964486468350914	554	M	-0.842598626462791	0.064558717211546	6.55383238417355e-23
M8	C5	R2	lambda	0.970945121497376	554	B	-0.137761506304162	0.109929284165708	0.213214761675077
M8	C5	R2	lambda	1	554	MR	-0.982809292448723	0.0745020689480352	1.4634179685016e-22
M8	C5	R2	lambda	0.981130870148639	554	AD	0.131841003788198	0.148381285677216	0.376454605208881
M8	C5	R2	lambda	0.979367557293953	554	FS	0.210546504784794	0.100707250690946	0.0391987976075982
M8	C5	R2	lambda	0.964071794487863	554	FM	-0.0459971092132068	0.0510045224817458	0.369407352719952
M8	C5	R2	lambda	0.965281265670805	554	GS	0.110144735856086	0.0965978715705166	0.257052980247763
M8	C5	R2	lambda	0.966471430645609	554	WA	0.0684445274942504	0.0527184467970748	0.197359519270984
M8	C5	R2	lambda	0.964335815178898	554	II	0.070487922311418	0.0649453568330534	0.280575623719349
M8	C5	R2	lambda	0.963412797894525	554	NO	0.0403515993113529	0.102884463392877	0.695815315974099
M8	C5	R2	lambda	1	554	GL	0.00459960497575071	0.0422282411279126	0.913511959549511
M3	C6	R2	lambda	0.967719317550922	555	M	-0.852917905509146	0.0643921957401804	2.63885889507661e-23
M3	C6	R2	lambda	0.972255627772824	555	B	-0.096870224809384	0.111308976457582	0.386339927355366
M3	C6	R2	lambda	1	555	MR	-0.799911268768665	0.0754315615904195	1.82343454000815e-17
M3	C6	R2	lambda	0.981079419068372	555	AD	0.0917926666187032	0.173088023840522	0.597099543377051
M3	C6	R2	lambda	0.977417302678786	555	FS	0.168720139522412	0.095423446413939	0.0802176324475605
M3	C6	R2	lambda	0.972195923083596	555	FM	-0.0179312134717842	0.0544820857262213	0.742788505569058
M3	C6	R2	lambda	0.972437607509515	555	GS	0.106056535321524	0.105966725479387	0.319469996887866
M3	C6	R2	lambda	0.971346927559892	555	WA	0.0635964836348882	0.0602220041210104	0.293688288847658
M3	C6	R2	lambda	0.968017413489466	555	II	0.0597581989643917	0.0672032257396398	0.376206082190746
M3	C6	R2	lambda	0.966259739571978	555	NO	0.0537707401898678	0.106954336071529	0.616358244145909
M3	C6	R2	lambda	1	555	GL	-0.0223830004362163	0.0502930928271006	0.657363314946771
M3	C7	R2	lambda	0.960431457980401	556	M	-0.800455883771405	0.0629178910681343	3.09959668019364e-22
M3	C7	R2	lambda	0.971042037485854	556	B	-0.140404986839616	0.110009496392756	0.204961294678467
M3	C7	R2	lambda	1	556	MR	-0.762162047934905	0.0653816827115348	5.06101257129486e-20
M3	C7	R2	lambda	0.993795753903434	556	AD	0.0975271863840817	0.144031037489558	0.499937615532481
M3	C7	R2	lambda	0.99221421836229	556	FS	0.213612350103256	0.111016437407127	0.0572973788858192
M3	C7	R2	lambda	1	556	FM	0.0211675183561769	0.037357867464479	0.572312211210923
M3	C7	R2	lambda	1	556	GS	0.0279874797943457	0.07361990720938	0.704682921539346
M3	C7	R2	lambda	1	556	WA	0.0163066717573146	0.0351828641539449	0.644100846762951
M3	C7	R2	lambda	1	556	II	0.0515823995925422	0.0462456116547711	0.267583714474104
M3	C7	R2	lambda	1	556	NO	0.0354306798287042	0.081150720414869	0.663433190996695
M3	C7	R2	lambda	1	556	GL	0.0101696203923807	0.0510474163879099	0.842540749511958
M8	C5	R2	lambda	0.980399040440042	557	M	-0.820398559369011	0.0643721530149012	2.78798207622037e-22
M8	C5	R2	lambda	0.983936031811347	557	B	-0.106719338442888	0.116652618428658	0.362588027019877
M8	C5	R2	lambda	1	557	MR	-0.974236369390156	0.0830770883671104	1.12182659119315e-19
M8	C5	R2	lambda	0.992444608742651	557	AD	0.118531747354209	0.159309461967084	0.458654153493821
M8	C5	R2	lambda	0.988921562119138	557	FS	0.132851393781225	0.0958135458881232	0.168787046877902
M8	C5	R2	lambda	0.982331302259911	557	FM	-0.0506428292676909	0.0499078438974363	0.31278668566441
M8	C5	R2	lambda	0.980743693345025	557	GS	0.0869623892925055	0.107194363249435	0.419244863486322
M8	C5	R2	lambda	0.979620040845683	557	WA	0.0274261371842146	0.0584238749819592	0.639846730289974
M8	C5	R2	lambda	0.977990695059092	557	II	0.0321389252757483	0.0645027976511616	0.619479704086768
M8	C5	R2	lambda	0.976614536076071	557	NO	0.0626905737345068	0.105836820450317	0.555081078200511
M8	C5	R2	lambda	1	557	GL	-0.0235477941134515	0.0412610538487734	0.569655665849243
M3	C7	R2	lambda	0.970484575648268	558	M	-0.825546124803809	0.0654385486467956	5.13775349294745e-22
M3	C7	R2	lambda	0.974502644422543	558	B	-0.0973671506458356	0.122557297793059	0.428906565800374
M3	C7	R2	lambda	1	558	MR	-0.843497732011362	0.0687155662881391	2.59753284198659e-21
M3	C7	R2	lambda	0.970518756503113	558	AD	0.120751040561106	0.140029608994452	0.390635584500928
M3	C7	R2	lambda	0.970993512496812	558	FS	0.22348023984411	0.0954593354691568	0.0212952364178565
M3	C7	R2	lambda	1	558	FM	-0.00368665712409733	0.0271213982498389	0.892162920915247
M3	C7	R2	lambda	1	558	GS	0.0127132339318128	0.081196676898018	0.875916915741718
M3	C7	R2	lambda	1	558	WA	0.0163353231227626	0.0372539963599212	0.662051564693106
M3	C7	R2	lambda	1	558	II	0.0284614352414039	0.0335696191287741	0.398731288724354
M3	C7	R2	lambda	1	558	NO	0.029384073025015	0.0680503754410756	0.666908983167478
M3	C7	R2	lambda	1	558	GL	0.0167284533851846	0.0418653364822307	0.690414293495313
M8	C5	R2	lambda	0.975253187156144	559	M	-0.844788162646179	0.0634847951074625	1.9816384158522e-23
M8	C5	R2	lambda	0.980907823889373	559	B	-0.126853336972845	0.116366165180601	0.278416715846053
M8	C5	R2	lambda	1	559	MR	-1.03091979657814	0.0924610617332842	1.62632958025496e-18
M8	C5	R2	lambda	0.985054346194434	559	AD	0.101977547585489	0.146051030820624	0.486702463541798
M8	C5	R2	lambda	0.980863772374132	559	FS	0.205451157862144	0.0995394764426937	0.0417139893688946
M8	C5	R2	lambda	0.976108709191498	559	FM	-0.0374031125817139	0.0480224717951886	0.437973821263162
M8	C5	R2	lambda	0.975247434695503	559	GS	0.0629921379359022	0.104640924507578	0.548618987405796
M8	C5	R2	lambda	0.974000858056486	559	WA	0.0240219759529178	0.059591366155884	0.687781478461728
M8	C5	R2	lambda	0.970329547691912	559	II	0.0583436454344269	0.0665887064037633	0.383190098388536
M8	C5	R2	lambda	0.969280093341726	559	NO	0.0888354647695991	0.107322988376325	0.409960110584816
M8	C5	R2	lambda	1	559	GL	-0.0448160104778077	0.0385870823470219	0.248609643716971
M3	C5	R2	lambda	0.979474153895881	560	M	-0.829359850558947	0.0629170262113052	3.55864078319355e-23
M3	C5	R2	lambda	0.984251278718614	560	B	-0.14912526868567	0.11290683192226	0.189747032927715
M3	C5	R2	lambda	1	560	MR	-0.800110548089384	0.0774999475998499	3.36116853351755e-17
M3	C5	R2	lambda	0.990003995104944	560	AD	0.10583173849556	0.147632373606659	0.475183079655887
M3	C5	R2	lambda	0.987720367659725	560	FS	0.176980221011735	0.110433374026788	0.112308990937922
M3	C5	R2	lambda	0.981930274852916	560	FM	-0.0571177188557166	0.0472807255603185	0.229993655054417
M3	C5	R2	lambda	0.981352635011897	560	GS	0.0374410755939174	0.106010370989321	0.724733645006833
M3	C5	R2	lambda	0.981056768250258	560	WA	0.0562447541380004	0.057120096363155	0.327311266453056
M3	C5	R2	lambda	0.979175566668526	560	II	0.0745602878377766	0.0648523526937069	0.253218380173964
M3	C5	R2	lambda	0.976635795020443	560	NO	0.0907696367477104	0.101199484165108	0.372093255513609
M3	C5	R2	lambda	0.977344818749537	560	GL	-0.0548083745799586	0.0631153403625463	0.387468374426775
M8	C5	R2	lambda	0.973668281344292	561	M	-0.852515853307889	0.0654531079893702	7.43478003384351e-23
M8	C5	R2	lambda	0.976445318611317	561	B	-0.0579301294949888	0.120176214339479	0.630883962859798
M8	C5	R2	lambda	1	561	MR	-0.998129140947867	0.0783771380738265	1.13295001682855e-21
M8	C5	R2	lambda	0.972223622600473	561	AD	0.0859944467252033	0.154833786618994	0.579900810772602
M8	C5	R2	lambda	0.97085993161795	561	FS	0.185769259724046	0.0981768010640908	0.0614789713398641
M8	C5	R2	lambda	0.978740815419964	561	FM	-0.0532543457005301	0.0509920734151192	0.298939148867208
M8	C5	R2	lambda	0.978217628636506	561	GS	0.0444505222180858	0.108302636954604	0.68241561048434
M8	C5	R2	lambda	0.976930667840599	561	WA	0.0302359087322144	0.0607220560473506	0.619689658729914
M8	C5	R2	lambda	0.973596233161442	561	II	0.060113926505283	0.0650062277006895	0.357493917112452
M8	C5	R2	lambda	0.970451337547157	561	NO	0.0771678353164943	0.106969372530145	0.472492078855567
M8	C5	R2	lambda	1	561	GL	0.00405030764967577	0.0468630108635846	0.931322010042022
M3	C7	R2	lambda	0.955508157997082	562	M	-0.847922496232538	0.0667402516814996	3.36600472489331e-22
M3	C7	R2	lambda	0.962847533199229	562	B	-0.0959735626369187	0.122103614920509	0.433823034191922
M3	C7	R2	lambda	1	562	MR	-0.845943554953241	0.0500473791106722	2.1708378109446e-30
M3	C7	R2	lambda	0.972578006196008	562	AD	0.097790256052426	0.155378334581065	0.530587258198437
M3	C7	R2	lambda	0.97458900806056	562	FS	0.224123383371605	0.103909266677974	0.0335094553375933
M3	C7	R2	lambda	1	562	FM	-0.0197301348259161	0.0221645646212608	0.375625682498948
M3	C7	R2	lambda	1	562	GS	0.0247351677447296	0.0710095150364039	0.728366813761822
M3	C7	R2	lambda	1	562	WA	-0.00462502145973345	0.0380805314340102	0.903593724079184
M3	C7	R2	lambda	1	562	II	0.0546768690181349	0.0412641096336426	0.188437251623141
M3	C7	R2	lambda	1	562	NO	0.0398002888495236	0.0597955822598719	0.507346715290089
M3	C7	R2	lambda	1	562	GL	0.00731119217107373	0.0464125698989364	0.875183100140837
M8	C5	R2	lambda	0.957880871963046	563	M	-0.817586305433884	0.0633983695086613	1.36368798978087e-22
M8	C5	R2	lambda	0.967194355113884	563	B	-0.16319300266029	0.113054058710826	0.15217056427806
M8	C5	R2	lambda	1	563	MR	-1.01541272220698	0.0629913388116615	5.32283386502063e-28
M8	C5	R2	lambda	0.976928902809663	563	AD	0.0865491187222351	0.156193914639447	0.580776565984373
M8	C5	R2	lambda	0.971680627230166	563	FS	0.196069685239354	0.0984669130635705	0.0492983390190398
M8	C5	R2	lambda	0.960811389014977	563	FM	-0.044058668498775	0.0493877118009208	0.374571168262253
M8	C5	R2	lambda	0.961282612857344	563	GS	0.0889452715078054	0.103226053862831	0.391046975691435
M8	C5	R2	lambda	0.960292889286006	563	WA	0.0299543505827309	0.0596054137296166	0.616460145567009
M8	C5	R2	lambda	0.957179932242709	563	II	0.0655148654092888	0.0633154539117487	0.303474757449242
M8	C5	R2	lambda	0.95579103137077	563	NO	0.0525705706502742	0.109349197733039	0.631829378869315
M8	C5	R2	lambda	1	563	GL	0.0159711604843817	0.0418853453889043	0.703894802562566
M3	C7	R2	lambda	0.98362449141903	564	M	-0.830321777327838	0.0630043309588274	3.60898858804666e-23
M3	C7	R2	lambda	0.987800544542087	564	B	-0.166929790400634	0.122750288904907	0.177075925002789
M3	C7	R2	lambda	1	564	MR	-0.763986733375389	0.0843852714179058	1.74188520856412e-14
M3	C7	R2	lambda	0.986642118096721	564	AD	0.109492354975121	0.16422641248027	0.506536423221302
M3	C7	R2	lambda	0.981007764385735	564	FS	0.19455699225311	0.0950729906644618	0.043451409105959
M3	C7	R2	lambda	1	564	FM	0.00522224126052605	0.0337384743826284	0.877318462524691
M3	C7	R2	lambda	1	564	GS	0.0238188976806479	0.0802638863610521	0.767306500768185
M3	C7	R2	lambda	1	564	WA	0.0112089735283218	0.0371797334420008	0.763721016140975
M3	C7	R2	lambda	1	564	II	0.0479849369629925	0.0411863542545328	0.247003118611967
M3	C7	R2	lambda	1	564	NO	-0.0223794519613769	0.068725030462778	0.74544616956368
M3	C7	R2	lambda	1	564	GL	0.00786649421968728	0.0463958647445502	0.865743293674927
M3	C5	R2	lambda	0.957593658775803	565	M	-0.832512507977061	0.0648533534372201	1.80290362991742e-22
M3	C5	R2	lambda	0.967436735910519	565	B	-0.159243902652339	0.12033150319863	0.188886275177338
M3	C5	R2	lambda	1	565	MR	-0.849533326658122	0.0600319348082544	3.99236640652272e-25
M3	C5	R2	lambda	0.986422280719294	565	AD	0.0768373670086408	0.126009292413579	0.543436398993593
M3	C5	R2	lambda	0.985904695889486	565	FS	0.213013867489589	0.104503579311892	0.0442661587238693
M3	C5	R2	lambda	0.960977755667361	565	FM	-0.0554714191228562	0.0514072400248179	0.283265362234556
M3	C5	R2	lambda	0.962674696153024	565	GS	0.142049951748592	0.105695647242183	0.182164606899723
M3	C5	R2	lambda	0.962708235840601	565	WA	0.0554780565610385	0.0597041246146489	0.35515698704989
M3	C5	R2	lambda	0.959011871371955	565	II	0.0660569500854996	0.0703819411287135	0.350393153579759
M3	C5	R2	lambda	0.956987052364649	565	NO	0.0489999347434301	0.108122816686493	0.651480619524298
M3	C5	R2	lambda	0.95904729948345	565	GL	-0.0633561062346226	0.0670683757289584	0.347339294355396
M3	C7	R2	lambda	0.975385426926092	566	M	-0.845854516064418	0.0652215524848377	9.67118188101295e-23
M3	C7	R2	lambda	0.978492898807064	566	B	-0.06403424466918	0.11551160942547	0.580639746596745
M3	C7	R2	lambda	1	566	MR	-0.814411325251186	0.0640431688583933	3.18332560560919e-22
M3	C7	R2	lambda	0.973195180075805	566	AD	0.077572738872718	0.158383701060368	0.625397379250535
M3	C7	R2	lambda	0.969034503573895	566	FS	0.187936912371719	0.0936698998830433	0.0476294904056718
M3	C7	R2	lambda	1	566	FM	0.0230585194828002	0.0350818288019857	0.51259139389506
M3	C7	R2	lambda	1	566	GS	0.0298126420998327	0.0769839164362099	0.699440585949179
M3	C7	R2	lambda	1	566	WA	-0.0166138423163489	0.0376822209554708	0.660313401408231
M3	C7	R2	lambda	1	566	II	0.0292807504295164	0.0428400694108606	0.496015199310055
M3	C7	R2	lambda	1	566	NO	-0.0179621132964836	0.069718735999702	0.797268924846735
M3	C7	R2	lambda	1	566	GL	0.0183039554301028	0.0437668167164224	0.676785879477874
M3	C7	R2	lambda	0.961894375800065	567	M	-0.800621377607997	0.0636337254587296	6.03395559486799e-22
M3	C7	R2	lambda	0.97417541573182	567	B	-0.179192044990951	0.105608946117241	0.0930181155739571
M3	C7	R2	lambda	1	567	MR	-0.765648444214057	0.0535295332009681	1.99495491803149e-25
M3	C7	R2	lambda	0.983680887038566	567	AD	0.103152717083065	0.151313318262959	0.497043010463547
M3	C7	R2	lambda	0.982130614883557	567	FS	0.261846926051517	0.10545775093538	0.0147647918340804
M3	C7	R2	lambda	1	567	FM	-0.0112346566502416	0.0313712320710405	0.721048238756615
M3	C7	R2	lambda	1	567	GS	0.0382249632951954	0.0695180639520876	0.58372188511736
M3	C7	R2	lambda	1	567	WA	0.00856455684048162	0.0384420323748826	0.824186396466942
M3	C7	R2	lambda	1	567	II	0.024928206560283	0.0387891151314859	0.522043248947956
M3	C7	R2	lambda	1	567	NO	0.0294400361732804	0.071219533753716	0.680307869363647
M3	C7	R2	lambda	1	567	GL	-0.00183392868552606	0.0438482558624756	0.966731300467806
M3	C7	R2	lambda	0.980360282441684	568	M	-0.838518695984227	0.0670646295865385	8.76470117747828e-22
M3	C7	R2	lambda	0.98284036656235	568	B	-0.0737111423989867	0.11710947331033	0.530584353087179
M3	C7	R2	lambda	1	568	MR	-0.809408770910427	0.0745476189913583	2.46299919253497e-18
M3	C7	R2	lambda	0.981907234655406	568	AD	0.0941597830343283	0.156803247396812	0.549575945710756
M3	C7	R2	lambda	0.981378900270295	568	FS	0.246626870939086	0.103060878693581	0.0186557551920968
M3	C7	R2	lambda	1	568	FM	0.00421963190076818	0.0305898807541626	0.89057814828763
M3	C7	R2	lambda	1	568	GS	0.0663700573887303	0.077295953347275	0.39271871440297
M3	C7	R2	lambda	1	568	WA	-0.00125651802858653	0.0378534231326627	0.973590779430803
M3	C7	R2	lambda	1	568	II	0.0159264211576012	0.0387993683834715	0.682407224249343
M3	C7	R2	lambda	1	568	NO	0.0123446190546582	0.0613015440091631	0.840854547782497
M3	C7	R2	lambda	1	568	GL	0.000148524166793729	0.0454408653099661	0.99739934069008
M3	C5	R2	lambda	0.960057127490775	569	M	-0.85312141076249	0.0648486989272803	4.02426598904687e-23
M3	C5	R2	lambda	0.972591487147177	569	B	-0.189800327285905	0.115739291221844	0.10433425171215
M3	C5	R2	lambda	1	569	MR	-0.849171320327036	0.0525562340265457	5.2743408245882e-29
M3	C5	R2	lambda	0.980354089148737	569	AD	0.0751993595303019	0.146848987355287	0.609754557050593
M3	C5	R2	lambda	0.977012733793259	569	FS	0.101994179955566	0.10012877092898	0.310938870199818
M3	C5	R2	lambda	0.961763395960085	569	FM	-0.0491183447299181	0.0513359355925593	0.341070352804383
M3	C5	R2	lambda	0.962061506800259	569	GS	0.0842099954545878	0.105083093711591	0.424919747651317
M3	C5	R2	lambda	0.961245111212406	569	WA	0.0701657039305738	0.0580914910998829	0.230135795015716
M3	C5	R2	lambda	0.958019975618441	569	II	0.0836393060604667	0.0675168017711407	0.21853992048251
M3	C5	R2	lambda	0.956119745849778	569	NO	0.116484697336275	0.106763533730423	0.27809868604655
M3	C5	R2	lambda	0.959169911391453	569	GL	-0.0730610425657662	0.0657488670006177	0.269403722137997
M3	C5	R2	lambda	0.979572236227849	570	M	-0.818648600453078	0.0648799921242209	5.08208147043818e-22
M3	C5	R2	lambda	0.983204361897308	570	B	-0.11397564801339	0.121503761229159	0.350601513469762
M3	C5	R2	lambda	1	570	MR	-0.785132778675531	0.0836635819158802	3.41994730093219e-15
M3	C5	R2	lambda	0.992474202719538	570	AD	0.104597047932804	0.133629113806818	0.435685739416722
M3	C5	R2	lambda	0.99089242153155	570	FS	0.206021242355255	0.107477890750124	0.058228113596287
M3	C5	R2	lambda	0.980916724142522	570	FM	-0.0462004749311627	0.0517495970194532	0.374212964634147
M3	C5	R2	lambda	0.980192490188938	570	GS	0.0906140173875472	0.106928056037768	0.398885544414957
M3	C5	R2	lambda	0.98026457379355	570	WA	0.0665537003659115	0.0562183686498838	0.239460424301135
M3	C5	R2	lambda	0.978173285248709	570	II	0.0560736719031826	0.0658450169297171	0.396623232374179
M3	C5	R2	lambda	0.975691984315618	570	NO	0.0821822771419605	0.107732182434988	0.447511180296721
M3	C5	R2	lambda	0.975902955697156	570	GL	-0.045539476155523	0.0670890794308939	0.49899287808174
M8	C7	R2	lambda	0.975492192291141	571	M	-0.837169547524618	0.0638081096357473	4.75231823517717e-23
M8	C7	R2	lambda	0.97662567675565	571	B	-0.0342940688434572	0.111366121669832	0.758802234568149
M8	C7	R2	lambda	1	571	MR	-0.984240282623578	0.0574995739017486	1.70965259125744e-30
M8	C7	R2	lambda	0.971896100542671	571	AD	0.104474452950256	0.16226174923055	0.521183302273527
M8	C7	R2	lambda	0.968848766317892	571	FS	0.180903586549354	0.105566160505476	0.0898201821547237
M8	C7	R2	lambda	1	571	FM	0.010394228882509	0.0204677497075967	0.612746503996254
M8	C7	R2	lambda	1	571	GS	0.0667396878765355	0.0731447622250766	0.363875075685603
M8	C7	R2	lambda	1	571	WA	-0.000557508214736935	0.0331590741215124	0.986621703393222
M8	C7	R2	lambda	1	571	II	0.0196667626604193	0.0321405848627517	0.542114444554494
M8	C7	R2	lambda	1	571	NO	0.0147565180395128	0.0550751357330416	0.789356276272312
M8	C7	R2	lambda	1	571	GL	0.0225664507001496	0.0392409413094944	0.566708606484767
M3	C7	R2	lambda	0.9775824141071	572	M	-0.835995612368878	0.0632853882341133	3.1193674121056e-23
M3	C7	R2	lambda	0.980483918646589	572	B	-0.0772146444855033	0.118345511184781	0.515685947984999
M3	C7	R2	lambda	1	572	MR	-0.822367247275926	0.0711325033495897	8.05207881006397e-20
M3	C7	R2	lambda	0.980756816009326	572	AD	0.0866259654014854	0.154586642079432	0.576517978197895
M3	C7	R2	lambda	0.977824884961336	572	FS	0.133360196592283	0.104299767809454	0.204111933485558
M3	C7	R2	lambda	1	572	FM	-0.0138157207581311	0.0300775495355873	0.647041791289774
M3	C7	R2	lambda	1	572	GS	0.0470724413398413	0.0835933213202528	0.574699037156352
M3	C7	R2	lambda	1	572	WA	0.00143203203077208	0.0416087997423447	0.972618734399802
M3	C7	R2	lambda	1	572	II	0.0221524663417393	0.0409710553105262	0.590030867761035
M3	C7	R2	lambda	1	572	NO	0.0232231401280461	0.0675286870517126	0.731714581293855
M3	C7	R2	lambda	1	572	GL	0.022833073081238	0.0479152535397554	0.634851504998604
M3	C7	R2	lambda	0.96884987198099	573	M	-0.816364756294975	0.0657529854665875	1.32932852018252e-21
M3	C7	R2	lambda	0.972153829001592	573	B	-0.0554098168324133	0.119810327329425	0.644795046950491
M3	C7	R2	lambda	1	573	MR	-0.814062028055299	0.0585169248823207	1.19995962680176e-24
M3	C7	R2	lambda	0.989415640687607	573	AD	0.0595863590041993	0.145633198549265	0.68332890485688
M3	C7	R2	lambda	0.99096817578353	573	FS	0.26405336310428	0.0998800660352951	0.00957864376913601
M3	C7	R2	lambda	1	573	FM	0.015307309708043	0.0321815440702136	0.635412183523259
M3	C7	R2	lambda	1	573	GS	0.00922132650077735	0.0745971066970807	0.901883997405897
M3	C7	R2	lambda	1	573	WA	-0.00480532607646855	0.0354984726770377	0.892614179875197
M3	C7	R2	lambda	1	573	II	0.0401463502702241	0.0465382722729116	0.390571803421663
M3	C7	R2	lambda	1	573	NO	0.0281266124686162	0.0626320324552962	0.654443702866757
M3	C7	R2	lambda	1	573	GL	-0.0208333523865798	0.044980788984335	0.644366936543533
M3	C7	R2	lambda	0.959668098351347	574	M	-0.817992625323842	0.0682277252072653	1.02244777758636e-20
M3	C7	R2	lambda	0.96927785856407	574	B	-0.113295609876122	0.120231003230474	0.348420996116746
M3	C7	R2	lambda	1	574	MR	-0.791476813469173	0.0689300241114346	1.17881933477599e-19
M3	C7	R2	lambda	0.974054119259717	574	AD	0.0782443596386911	0.156963404468602	0.619268660529695
M3	C7	R2	lambda	0.975217905984578	574	FS	0.279244370903999	0.108220820502841	0.0113859355672938
M3	C7	R2	lambda	1	574	FM	-0.0325623453042986	0.0345551693730551	0.348414322520068
M3	C7	R2	lambda	1	574	GS	0.0834420379079206	0.0769120347930747	0.280739590095279
M3	C7	R2	lambda	1	574	WA	0.0134023608271814	0.037335667030646	0.720431692883148
M3	C7	R2	lambda	1	574	II	0.0356186174101231	0.0339911212611786	0.297439009923054
M3	C7	R2	lambda	1	574	NO	-0.0290784275843329	0.0684835187970032	0.672127045954976
M3	C7	R2	lambda	1	574	GL	0.00265616645129118	0.0474544287060695	0.955487395203301
M3	C7	R2	lambda	0.970818088819792	575	M	-0.83317280944673	0.0667339437654054	9.55497168014647e-22
M3	C7	R2	lambda	0.971512455557043	575	B	-0.00747537852093494	0.113586277728152	0.947665532173428
M3	C7	R2	lambda	1	575	MR	-0.825407937721068	0.0656445807582842	6.26225268433758e-22
M3	C7	R2	lambda	0.980092025726021	575	AD	0.0911906898248682	0.152010383284087	0.549973213800914
M3	C7	R2	lambda	0.978206057098505	575	FS	0.169381179021426	0.110010212690084	0.12692672037565
M3	C7	R2	lambda	1	575	FM	0.0606314448589142	0.0278116012145822	0.031722559469926
M3	C7	R2	lambda	1	575	GS	0.0275354065973452	0.0706643934765224	0.697666099438397
M3	C7	R2	lambda	1	575	WA	-0.00631222109137526	0.0362131969836853	0.862002924900865
M3	C7	R2	lambda	1	575	II	-0.00436013706478533	0.0437334758668008	0.920801069790596
M3	C7	R2	lambda	1	575	NO	0.0282359965217637	0.0649458200919086	0.664764213596897
M3	C7	R2	lambda	1	575	GL	-0.0537825944814261	0.0462665376159275	0.248125423689371
M3	C7	R2	lambda	0.969357627382718	576	M	-0.834656673701991	0.0647330137780096	1.37779039640378e-22
M3	C7	R2	lambda	0.97452828062716	576	B	-0.12096902690592	0.114783404474988	0.29460656595468
M3	C7	R2	lambda	0.999315273195869	576	MR	-0.858031033264776	0.0650114066923366	3.29612612498574e-23
M3	C7	R2	lambda	0.978898651521569	576	AD	0.0688614663458211	0.162908296293169	0.673449156224103
M3	C7	R2	lambda	0.976145554597303	576	FS	0.165872917898453	0.106818574958955	0.123750283249888
M3	C7	R2	lambda	1	576	FM	0.0488799891914623	0.0235797632728625	0.0408833259099494
M3	C7	R2	lambda	1	576	GS	-0.0681797532773273	0.0708287577535412	0.338218107262018
M3	C7	R2	lambda	1	576	WA	0.00438626143099546	0.0350768541051922	0.900756113030096
M3	C7	R2	lambda	1	576	II	0.0331559621072772	0.0394143104786006	0.402407944651198
M3	C7	R2	lambda	1	576	NO	0.0418456831880529	0.0617252447602383	0.499533281016001
M3	C7	R2	lambda	1	576	GL	0.00188200131080976	0.0414209909825633	0.963860504711347
M3	C7	R2	lambda	0.960740208835058	577	M	-0.82485243457913	0.0653362462632153	4.91984099452837e-22
M3	C7	R2	lambda	0.971948513313195	577	B	-0.150891880680834	0.110474400061214	0.175209781117125
M3	C7	R2	lambda	0.995113590640028	577	MR	-0.742322814838373	0.0744598427224214	1.92004714810284e-16
M3	C7	R2	lambda	0.977277329244044	577	AD	0.109513821142235	0.147168564052796	0.458591464959498
M3	C7	R2	lambda	0.976231457172225	577	FS	0.225088539365764	0.103701169515766	0.0324316663270445
M3	C7	R2	lambda	0.995138193220174	577	FM	-0.00491696847151588	0.0377678547969825	0.896691977535429
M3	C7	R2	lambda	0.994973378691785	577	GS	0.0283273153163321	0.0801461216985743	0.724545661020369
M3	C7	R2	lambda	0.995119499685064	577	WA	-0.0107141614273477	0.03872734974938	0.782658039179431
M3	C7	R2	lambda	0.995051633801257	577	II	0.0403536783329165	0.0412882700976417	0.33095190475955
M3	C7	R2	lambda	0.995023415102386	577	NO	0.0394877313209976	0.0814629328345475	0.629030871621432
M3	C7	R2	lambda	0.996151866847366	577	GL	-0.0393544618024198	0.0426618141464775	0.358747204876528
M3	C7	R2	lambda	0.95333824516952	578	M	-0.836008505469197	0.062792911622094	1.91965088768066e-23
M3	C7	R2	lambda	0.956567790884951	578	B	-0.0553357378219892	0.1181284979091	0.640545297226408
M3	C7	R2	lambda	1	578	MR	-0.886920522392163	0.0435790684489725	2.09070718257608e-36
M3	C7	R2	lambda	0.960885770958707	578	AD	0.0725103512635267	0.165162191797921	0.661619732376015
M3	C7	R2	lambda	0.9609594376856	578	FS	0.242007655405124	0.100914705416979	0.0184119276761597
M3	C7	R2	lambda	1	578	FM	0.00585621047046814	0.0176728187070719	0.741096227726159
M3	C7	R2	lambda	1	578	GS	0.0216079891122263	0.0667063042310728	0.746712758190684
M3	C7	R2	lambda	1	578	WA	-0.00366219706752538	0.0310706714625567	0.906427484542117
M3	C7	R2	lambda	1	578	II	0.0139709830777245	0.0293103945292565	0.634737112010222
M3	C7	R2	lambda	1	578	NO	0.0480668721700758	0.0525571797704646	0.362837885042623
M3	C7	R2	lambda	1	578	GL	-0.0139803200282887	0.0424416173906478	0.742617829371014
M3	C7	R2	lambda	0.988145807041943	579	M	-0.843805104236029	0.0585226537102011	1.18137369913338e-25
M3	C7	R2	lambda	0.988636749204481	579	B	-0.0260162653556621	0.114999128441752	0.821508491249562
M3	C7	R2	lambda	1	579	MR	-0.766867167273431	0.0833412639801474	8.41230231309153e-15
M3	C7	R2	lambda	0.966557898207827	579	AD	0.145540859656984	0.155361302923141	0.351193325173612
M3	C7	R2	lambda	0.96196633073855	579	FS	0.185932097678637	0.088067286315589	0.0373485629769801
M3	C7	R2	lambda	1	579	FM	0.000954289743278436	0.0308369969556963	0.975377319089107
M3	C7	R2	lambda	1	579	GS	-0.0549056484154033	0.072009685140611	0.447685128863745
M3	C7	R2	lambda	1	579	WA	-0.00855439311505657	0.0313684494228394	0.78568312363216
M3	C7	R2	lambda	1	579	II	0.00587795771836302	0.034623751961156	0.865566418805128
M3	C7	R2	lambda	1	579	NO	-0.0341468126739785	0.0657937077928264	0.605021941961215
M3	C7	R2	lambda	1	579	GL	0.0253605084942577	0.0426676351769419	0.553753611582998
M3	C7	R2	lambda	0.96839217280303	580	M	-0.815644515964654	0.0646116436724271	4.94156244564802e-22
M3	C7	R2	lambda	0.982047885604803	580	B	-0.196094128759486	0.114998417310665	0.0914270406942567
M3	C7	R2	lambda	1	580	MR	-0.779246474503835	0.0745935444082377	1.84212687919841e-17
M3	C7	R2	lambda	0.977451886987447	580	AD	0.123279024071872	0.149038894919079	0.410176573194781
M3	C7	R2	lambda	0.975274156981086	580	FS	0.262275887448703	0.100613451060361	0.010597406044083
M3	C7	R2	lambda	1	580	FM	0.00104749689783015	0.0309911607505325	0.973107662716082
M3	C7	R2	lambda	1	580	GS	-0.0264444651414563	0.0734828415357648	0.71974964099538
M3	C7	R2	lambda	1	580	WA	-0.0121691513724458	0.0361171826617408	0.736924906235876
M3	C7	R2	lambda	1	580	II	0.0258045664226959	0.0377493583212269	0.495960818253851
M3	C7	R2	lambda	1	580	NO	-0.020178084207179	0.0757592394415374	0.790576193439881
M3	C7	R2	lambda	1	580	GL	0.0221347632744055	0.0465063368374752	0.635262213014629
M3	C5	R2	lambda	0.972265859474784	581	M	-0.857748609118435	0.062377128261958	2.51650631970833e-24
M3	C5	R2	lambda	0.977764489374399	581	B	-0.126919556964744	0.115476537725127	0.274504706710259
M3	C5	R2	lambda	1	581	MR	-0.836431047041397	0.0736821222607066	2.2187943921142e-19
M3	C5	R2	lambda	0.972029397791397	581	AD	0.125093022749857	0.15379261086224	0.417987879578913
M3	C5	R2	lambda	0.967640913278503	581	FS	0.188030244710533	0.103379094997622	0.0720532587442025
M3	C5	R2	lambda	0.973744867986944	581	FM	-0.0493007777074664	0.0492858312623514	0.319678483891222
M3	C5	R2	lambda	0.973052642511935	581	GS	0.0514074227303507	0.10674103916304	0.631191457566511
M3	C5	R2	lambda	0.972950940635064	581	WA	0.0709391337529952	0.0601680875596929	0.241367520740404
M3	C5	R2	lambda	0.970517429024578	581	II	0.0544147566002163	0.0651493958577381	0.405728588472287
M3	C5	R2	lambda	0.969219977631736	581	NO	0.0546448224523634	0.108080305682317	0.614350470677972
M3	C5	R2	lambda	0.969146581530893	581	GL	-0.0415201123119796	0.068657635240252	0.546855831835593
M3	C5	R2	lambda	0.9835951001449	582	M	-0.863511057289556	0.0654226425298795	3.28376869062287e-23
M3	C5	R2	lambda	0.987715216410848	582	B	-0.117261410470185	0.118224594663483	0.323788876022237
M3	C5	R2	lambda	1	582	MR	-0.772669569336561	0.0682945744022391	2.66972203579587e-19
M3	C5	R2	lambda	0.990344362657538	582	AD	0.1139307653603	0.162762380032013	0.485613854052251
M3	C5	R2	lambda	0.988515426165452	582	FS	0.233656659728254	0.0983566279499823	0.0195067973371926
M3	C5	R2	lambda	0.986153994368771	582	FM	-0.0425395584110796	0.0440597783138337	0.336722162752438
M3	C5	R2	lambda	0.985068688430821	582	GS	0.0334169975097642	0.105701705895431	0.752586504616123
M3	C5	R2	lambda	0.984710030116883	582	WA	0.00622714410832911	0.0567371443398628	0.912838229776453
M3	C5	R2	lambda	0.981951588865201	582	II	0.0465707618593189	0.0634641171490407	0.464908984488898
M3	C5	R2	lambda	0.981017706320313	582	NO	0.0507994455762017	0.102763613127044	0.622249339216518
M3	C5	R2	lambda	0.983742003312073	582	GL	-0.0659969626272497	0.0603051826865446	0.276675356748399
M3	C7	R2	lambda	0.967725501813038	583	M	-0.836688762828543	0.0640864439254125	6.43285766721539e-23
M3	C7	R2	lambda	0.972305624796808	583	B	-0.100172529627616	0.108346825802807	0.357540292995252
M3	C7	R2	lambda	1	583	MR	-0.82550846246121	0.0580284802907534	2.83934267362488e-25
M3	C7	R2	lambda	0.974497411726182	583	AD	0.0876475387548294	0.165822377987277	0.598316092563484
M3	C7	R2	lambda	0.971412568936301	583	FS	0.144307186086352	0.102101163821909	0.160779990794417
M3	C7	R2	lambda	1	583	FM	0.0149180060776039	0.0287029641539867	0.604455501148377
M3	C7	R2	lambda	1	583	GS	0.0468840591445108	0.0691407083136206	0.499376467535809
M3	C7	R2	lambda	1	583	WA	-0.000891339034864158	0.0311307472091933	0.977219354097832
M3	C7	R2	lambda	1	583	II	0.0185899778019522	0.0332289395770973	0.57721314390981
M3	C7	R2	lambda	1	583	NO	0.00633370306528373	0.0645284273360877	0.922026135111127
M3	C7	R2	lambda	1	583	GL	-0.00835938525498362	0.0441686526798904	0.85031474548672
M3	C6	R2	lambda	0.972939887796785	584	M	-0.874197159852389	0.0652028706970093	1.24036838859627e-23
M3	C6	R2	lambda	0.974660986579472	584	B	-0.0497314905035351	0.115952459392416	0.668970271799248
M3	C6	R2	lambda	1	584	MR	-0.896615712004016	0.0744648191277155	2.22031527172052e-20
M3	C6	R2	lambda	0.975017682978661	584	AD	0.114959645255339	0.179723686639109	0.523910228497412
M3	C6	R2	lambda	0.973623326314594	584	FS	0.245734501009478	0.105352125941874	0.0217628819616359
M3	C6	R2	lambda	0.975270089162628	584	FM	-0.045160102357264	0.0538953744005149	0.404177907621404
M3	C6	R2	lambda	0.974912504155213	584	GS	0.0167008170451586	0.111454951413285	0.881209011588622
M3	C6	R2	lambda	0.974207263830446	584	WA	0.0633042926594841	0.0602006551194485	0.29572851117252
M3	C6	R2	lambda	0.970454096772112	584	II	0.0781023150462562	0.063394471024635	0.221086708752689
M3	C6	R2	lambda	0.967010161898843	584	NO	0.0790603271516323	0.103876530145631	0.448565706527383
M3	C6	R2	lambda	1	584	GL	0.0188025257151292	0.0450020444517968	0.677088752102364
M3	C5	R2	lambda	0.982558070582957	585	M	-0.857644569013371	0.0611788815073808	7.33492126591125e-25
M3	C5	R2	lambda	0.986818655188216	585	B	-0.118855207074141	0.117956197904654	0.316195777954469
M3	C5	R2	lambda	1	585	MR	-0.71151575456811	0.0916856954697961	9.59671819395793e-12
M3	C5	R2	lambda	0.973206832493521	585	AD	0.102579890418285	0.153556820078152	0.505703655380765
M3	C5	R2	lambda	0.965814044793141	585	FS	0.108983241759574	0.0907030667302136	0.232498143811842
M3	C5	R2	lambda	0.981052335809966	585	FM	-0.0516565779760206	0.0481074965505812	0.285615607699135
M3	C5	R2	lambda	0.980146570888827	585	GS	0.025404720133126	0.103664676711793	0.806933681008373
M3	C5	R2	lambda	0.979944100724978	585	WA	0.0245347820738226	0.059995868395873	0.683513039008668
M3	C5	R2	lambda	0.979455548073581	585	II	0.0677724159250834	0.06185975000679	0.276090941713142
M3	C5	R2	lambda	0.978635898929807	585	NO	0.019765252696919	0.100953849271655	0.845210212381173
M3	C5	R2	lambda	0.978238475905928	585	GL	-0.024592480494637	0.0656731420655508	0.708927471007052
M3	C5	R2	lambda	0.966993168248309	586	M	-0.836816264061163	0.0625909268961103	1.47896884371086e-23
M3	C5	R2	lambda	0.980467234624248	586	B	-0.212555554753658	0.113602207464338	0.064415734129546
M3	C5	R2	lambda	1	586	MR	-0.795009776350318	0.0702483759753613	2.6266436621032e-19
M3	C5	R2	lambda	0.98273352561468	586	AD	0.110061498269144	0.14755472683886	0.457529895975623
M3	C5	R2	lambda	0.979346038712078	586	FS	0.159053897450895	0.104336380832255	0.130688075320815
M3	C5	R2	lambda	0.969775893135109	586	FM	-0.0468529111207256	0.0495759166431012	0.346993684848755
M3	C5	R2	lambda	0.969634417947519	586	GS	0.0909082591700703	0.10804382592579	0.402235930910089
M3	C5	R2	lambda	0.968045392939636	586	WA	0.0417769637764975	0.061071005531787	0.495612716121932
M3	C5	R2	lambda	0.964073498709362	586	II	0.0802670188615135	0.0647156203315273	0.217983238580527
M3	C5	R2	lambda	0.961878409727409	586	NO	0.0574854869037846	0.106059771986009	0.589121809758199
M3	C5	R2	lambda	0.962480282005433	586	GL	-0.0506115496477826	0.0649479499129686	0.437846545156591
M8	C5	R2	lambda	0.963387357025365	587	M	-0.846619150823299	0.0662898187753417	2.45533439019567e-22
M8	C5	R2	lambda	0.965545540347782	587	B	-0.032602912444752	0.113894702338595	0.775306236077529
M8	C5	R2	lambda	1	587	MR	-0.992953972789991	0.0552429753559181	3.34313050429777e-31
M8	C5	R2	lambda	0.969512663977637	587	AD	0.0932122037792662	0.160962502477129	0.563869038328634
M8	C5	R2	lambda	0.969349966502211	587	FS	0.225494890488212	0.100639069061675	0.0273553920400772
M8	C5	R2	lambda	0.965781925701692	587	FM	-0.0160876309789351	0.0526520075817998	0.760611589470625
M8	C5	R2	lambda	0.965658695720449	587	GS	0.0685820953478979	0.109034992537178	0.530864115814346
M8	C5	R2	lambda	0.962836535080147	587	WA	0.0707426350130002	0.0591370962469564	0.234608449219105
M8	C5	R2	lambda	0.957784867255967	587	II	0.0669815963597176	0.0681082568381531	0.327933810056669
M8	C5	R2	lambda	0.954511626161286	587	NO	0.161242223131305	0.109196761630784	0.143192122806286
M8	C5	R2	lambda	1	587	GL	-0.03354844813811	0.0410440355742004	0.415920567087629
M3	C7	R2	lambda	0.958386622169899	588	M	-0.836355357385551	0.0650903757107397	1.70123591661478e-22
M3	C7	R2	lambda	0.964122311726481	588	B	-0.0919323990385452	0.117588292140728	0.436266970597137
M3	C7	R2	lambda	1	588	MR	-0.858344758525346	0.0566477490735406	4.35079302004621e-27
M3	C7	R2	lambda	0.968546896483111	588	AD	0.0801664394951508	0.151216197505359	0.597223222974246
M3	C7	R2	lambda	0.964165927611445	588	FS	0.163817778576386	0.100491006416261	0.106341688782561
M3	C7	R2	lambda	1	588	FM	0.00537068306886407	0.0251266483679995	0.83120437391184
M3	C7	R2	lambda	1	588	GS	0.015999205709511	0.0661501280267998	0.809413916704239
M3	C7	R2	lambda	1	588	WA	-0.000710573180110863	0.0365331675896948	0.984523725232596
M3	C7	R2	lambda	1	588	II	0.0151726467682719	0.0381514990500636	0.691776558685659
M3	C7	R2	lambda	1	588	NO	0.0264787898382754	0.0610124459219528	0.665322926852912
M3	C7	R2	lambda	1	588	GL	-0.00745459804952681	0.0432404835078801	0.863511277195042
M3	C5	R2	lambda	0.970036712824548	589	M	-0.828845225703051	0.0621145751074493	1.66816566414984e-23
M3	C5	R2	lambda	0.976673415814459	589	B	-0.151261641014501	0.110647209031233	0.1748319232867
M3	C5	R2	lambda	0.996117538084561	589	MR	-0.780826633992463	0.0896630924109839	9.48547324356969e-14
M3	C5	R2	lambda	0.982563442279978	589	AD	0.071131481605069	0.138490473060481	0.608685657036009
M3	C5	R2	lambda	0.979012598579695	589	FS	0.229375890624211	0.102048117232401	0.0268826256040711
M3	C5	R2	lambda	0.969814903219633	589	FM	-0.0232690183771949	0.0479179459944297	0.628356316415738
M3	C5	R2	lambda	0.968455902331462	589	GS	0.0656426377184278	0.10470854254857	0.532223167607799
M3	C5	R2	lambda	0.967998646539868	589	WA	0.034160437828236	0.0588378973179766	0.562909073458716
M3	C5	R2	lambda	0.96592246247344	589	II	0.0532884248761349	0.0665944982855861	0.425638548517069
M3	C5	R2	lambda	0.965859099782086	589	NO	0.0628823102851231	0.106733476782003	0.557202807061318
M3	C5	R2	lambda	0.966464250349692	589	GL	-0.0326833863294121	0.0644431115319324	0.61326486986054
M12	C5	R2	lambda	0.982247072518582	590	M	-0.86440511442181	0.0658629182094933	4.65971183052372e-23
M12	C5	R2	lambda	0.987149648896143	590	B	-0.128634580254229	0.11933628427121	0.283800366251002
M12	C5	R2	lambda	1	590	MR	-0.893067267689887	0.0988444932664712	2.25026294614559e-14
M12	C5	R2	lambda	0.975584787125094	590	AD	0.0766546828657352	0.155838452157818	0.623911585878326
M12	C5	R2	lambda	0.979678371622297	590	FS	0.297693573393247	0.0980383065279658	0.00308139860142125
M12	C5	R2	lambda	0.9865532449593	590	FM	-0.0624941708119646	0.0472831169955707	0.189408578115078
M12	C5	R2	lambda	0.985641833276956	590	GS	0.0736338146897697	0.111021686685884	0.508784243820957
M12	C5	R2	lambda	0.984854967085175	590	WA	0.0346148094512991	0.0566308689909673	0.54251888629241
M12	C5	R2	lambda	0.982716157034619	590	II	0.0465068118762446	0.0618449853843234	0.453956056820745
M12	C5	R2	lambda	0.983003549145938	590	NO	-0.00580524739088236	0.10155569395325	0.954539170495752
M12	C5	R2	lambda	0.984445659334731	590	GL	-0.0543496969998815	0.0611984050139676	0.376833674981258
M12	C5	R2	lambda	0.969505510567435	591	M	-0.819269851683034	0.0648962830235982	4.92997991520987e-22
M12	C5	R2	lambda	0.974000526374345	591	B	-0.132168906930079	0.111517384057601	0.238899969224698
M12	C5	R2	lambda	1	591	MR	-0.903638651352223	0.067993710855896	3.23684221333299e-23
M12	C5	R2	lambda	0.978149514998415	591	AD	0.0922236674628552	0.161035061387839	0.568177627295587
M12	C5	R2	lambda	0.972219557692164	591	FS	0.19044469359451	0.0930555059056639	0.0434338646803857
M12	C5	R2	lambda	0.970402258185677	591	FM	-0.0391142482146882	0.0518200904637485	0.452211597941633
M12	C5	R2	lambda	0.970193872346988	591	GS	0.0900091626063539	0.104362276552998	0.390601818335513
M12	C5	R2	lambda	0.969547982587347	591	WA	0.0344892155268092	0.05893921245756	0.559838299414627
M12	C5	R2	lambda	0.965995787194345	591	II	0.0759756368557768	0.0681962832652672	0.268118846737839
M12	C5	R2	lambda	0.964157906848826	591	NO	0.11105116384236	0.10959572379192	0.313583891406209
M12	C5	R2	lambda	0.965301373932698	591	GL	-0.0534837272980565	0.0661042927138972	0.420578938278361
M3	C7	R2	lambda	0.972958966812933	592	M	-0.846461083365518	0.066653350416606	3.45255819690541e-22
M3	C7	R2	lambda	0.974750298407184	592	B	-0.0404999790747405	0.117989436118509	0.732168162363381
M3	C7	R2	lambda	1	592	MR	-0.829414942006573	0.0694258546190152	1.25335024786258e-20
M3	C7	R2	lambda	0.975653327437703	592	AD	0.121413951596532	0.149308785398255	0.418110068937551
M3	C7	R2	lambda	0.971704003119192	592	FS	0.158501314483418	0.0981351492913469	0.109563908598581
M3	C7	R2	lambda	1	592	FM	-0.0133918445365309	0.0295411890972774	0.651346440325343
M3	C7	R2	lambda	1	592	GS	0.0863361737183575	0.0735071828894116	0.243150879589268
M3	C7	R2	lambda	1	592	WA	0.0123288460755463	0.0370513073435932	0.740071441335925
M3	C7	R2	lambda	1	592	II	0.0135793005736159	0.038277566508411	0.723582284306999
M3	C7	R2	lambda	1	592	NO	0.0235241843298586	0.067003920401077	0.726334841823128
M3	C7	R2	lambda	1	592	GL	-0.00937386390289818	0.0422663203174693	0.8249868824403
M3	C7	R2	lambda	0.962667776260505	593	M	-0.837772353747858	0.0672077833772347	1.04882272199955e-21
M3	C7	R2	lambda	0.9773132219644	593	B	-0.192517272681701	0.114199703479211	0.0951172529981281
M3	C7	R2	lambda	1	593	MR	-0.811287912615345	0.0680165370356403	1.37301944655035e-20
M3	C7	R2	lambda	0.975140061309635	593	AD	0.0770254373230235	0.152741737818572	0.615204368949348
M3	C7	R2	lambda	0.973093108771065	593	FS	0.21720455276883	0.110892906459837	0.0530512405906085
M3	C7	R2	lambda	1	593	FM	-0.0168552433684543	0.0316854894709304	0.595999251224245
M3	C7	R2	lambda	1	593	GS	0.00334581810530599	0.0745310471970362	0.964288939420985
M3	C7	R2	lambda	1	593	WA	-0.000495851947119624	0.0371039655570876	0.989366132252741
M3	C7	R2	lambda	1	593	II	0.0343295163687731	0.037419218237024	0.361316139030398
M3	C7	R2	lambda	1	593	NO	0.0345170126821368	0.0740623867061108	0.642291067363239
M3	C7	R2	lambda	1	593	GL	0.027008369017962	0.0444480877176261	0.544957454079584
M3	C7	R2	lambda	0.967005515782981	594	M	-0.832391924833188	0.0660043158367486	5.24661414551948e-22
M3	C7	R2	lambda	0.971891042167	594	B	-0.114958710442358	0.119404609957391	0.338109169728732
M3	C7	R2	lambda	1	594	MR	-0.834765054508669	0.0736914669206959	2.49351931607127e-19
M3	C7	R2	lambda	0.987797285912957	594	AD	0.0885021248406155	0.140864540884612	0.531298224523092
M3	C7	R2	lambda	0.985819704684979	594	FS	0.219198644143556	0.111882533196555	0.0529920167008197
M3	C7	R2	lambda	1	594	FM	0.0108685516322044	0.0320594123225215	0.735348297769145
M3	C7	R2	lambda	1	594	GS	0.00823266194722565	0.0813078066783355	0.919565261892477
M3	C7	R2	lambda	1	594	WA	0.0183863729308904	0.0438652384014274	0.676068777656162
M3	C7	R2	lambda	1	594	II	0.0776084304825987	0.0485433571861955	0.113306287176393
M3	C7	R2	lambda	1	594	NO	0.0412146011557823	0.0708728102760549	0.562321666950596
M3	C7	R2	lambda	1	594	GL	-0.0107251855261558	0.0496623796775837	0.829506099531954
M3	C7	R2	lambda	0.961970316436076	595	M	-0.853304391832702	0.0672449885498348	3.61943798435984e-22
M3	C7	R2	lambda	0.966094866353625	595	B	-0.0989133275347189	0.125343022047339	0.431994624236737
M3	C7	R2	lambda	1	595	MR	-0.834545969466706	0.0698741210852745	1.27283986587912e-20
M3	C7	R2	lambda	0.971069678313435	595	AD	0.0896326183969941	0.149270003183015	0.549591409248017
M3	C7	R2	lambda	0.965339476261336	595	FS	0.178236228935572	0.092454919278579	0.0568333167256467
M3	C7	R2	lambda	1	595	FM	0.0286049080567747	0.0309822029781203	0.35820608800162
M3	C7	R2	lambda	1	595	GS	0.0123469999834287	0.0781063958964204	0.874733453479841
M3	C7	R2	lambda	1	595	WA	0.00501171752928065	0.0435415167506702	0.908612395097289
M3	C7	R2	lambda	1	595	II	0.0453255937584415	0.0440583102580945	0.306287834394723
M3	C7	R2	lambda	1	595	NO	0.00504028836994736	0.0594727213393437	0.932646648728776
M3	C7	R2	lambda	1	595	GL	0.00917716698308069	0.0488379411941937	0.851369754470558
M3	C7	R2	lambda	0.96791544918185	596	M	-0.814671518332896	0.0650466327533191	7.92138246339597e-22
M3	C7	R2	lambda	0.971630828573784	596	B	-0.100548189789735	0.108445661765232	0.356184876859709
M3	C7	R2	lambda	1	596	MR	-0.825687362594313	0.0699258266595931	2.44350723905448e-20
M3	C7	R2	lambda	0.978710725769911	596	AD	0.0786490993013259	0.132949944184719	0.555515257342591
M3	C7	R2	lambda	0.977948226964132	596	FS	0.197816078831549	0.0953449307554502	0.0406860526814241
M3	C7	R2	lambda	1	596	FM	0.0136088697521732	0.0301454242274293	0.652700891879909
M3	C7	R2	lambda	1	596	GS	0.0481669349099662	0.0743598554300351	0.518722699269718
M3	C7	R2	lambda	1	596	WA	0.000362070537509113	0.0313225996420621	0.990801897659559
M3	C7	R2	lambda	1	596	II	0.0560792238315045	0.0435904754721228	0.201495988681415
M3	C7	R2	lambda	1	596	NO	0.00427576957040348	0.068784059752814	0.950569982556103
M3	C7	R2	lambda	1	596	GL	-0.00124370231288945	0.0457344791937637	0.978365229268697
M3	C7	R2	lambda	0.972526895384835	597	M	-0.835227199102224	0.0657555552722242	3.41112856418107e-22
M3	C7	R2	lambda	0.978428227887744	597	B	-0.130082263825112	0.116705862814022	0.267826740673413
M3	C7	R2	lambda	1	597	MR	-0.848810137427342	0.0695407869755971	3.61723198344343e-21
M3	C7	R2	lambda	0.98397454054848	597	AD	0.099710918971486	0.155888208992109	0.523920380300279
M3	C7	R2	lambda	0.981527938104832	597	FS	0.222021570322804	0.108339058016049	0.0431587210856102
M3	C7	R2	lambda	1	597	FM	0.0154542345210155	0.0290093951610692	0.595463022196666
M3	C7	R2	lambda	1	597	GS	-0.0139546248993532	0.0769187600992531	0.856428303701024
M3	C7	R2	lambda	1	597	WA	-0.00448046844317894	0.0395965029834121	0.910153049826681
M3	C7	R2	lambda	1	597	II	0.0463815171172571	0.0448879836832608	0.304184973209193
M3	C7	R2	lambda	1	597	NO	0.00533794786685773	0.0573130999087873	0.925999779949274
M3	C7	R2	lambda	1	597	GL	0.00595640238513422	0.0446883762965561	0.894263581215652
M3	C7	R2	lambda	0.967717002394073	598	M	-0.850981858408394	0.0626527548682475	5.49193321934959e-24
M3	C7	R2	lambda	0.970649745402082	598	B	-0.0643605034529071	0.114132150465847	0.57414277621438
M3	C7	R2	lambda	1	598	MR	-0.890617039593108	0.0328536985789153	1.68471861079755e-46
M3	C7	R2	lambda	0.972075260917207	598	AD	0.112427048152662	0.161727411470383	0.488614604884871
M3	C7	R2	lambda	0.967397137993297	598	FS	0.154098322132215	0.0994666018146893	0.124612875145376
M3	C7	R2	lambda	1	598	FM	-0.00453512772618847	0.0201667390980994	0.822554423318208
M3	C7	R2	lambda	1	598	GS	0.0857799912284203	0.0710503948832833	0.230341192116167
M3	C7	R2	lambda	1	598	WA	-0.00243990497670601	0.0333105317612271	0.941766673068343
M3	C7	R2	lambda	1	598	II	0.00783673167907935	0.0335319459902785	0.815729829495079
M3	C7	R2	lambda	1	598	NO	0.0200748377176513	0.0511186640313527	0.695451681902481
M3	C7	R2	lambda	1	598	GL	-0.0104866833935851	0.0441225684529436	0.812676004729021
M3	C7	R2	lambda	0.966556719677082	599	M	-0.84209153023227	0.0650417861190329	1.07274318624155e-22
M3	C7	R2	lambda	0.972518369866255	599	B	-0.122956821756893	0.122090045545782	0.316445254589678
M3	C7	R2	lambda	1	599	MR	-0.80901729427506	0.0661155883912557	3.12668664814681e-21
M3	C7	R2	lambda	0.971305697713302	599	AD	0.0644291152792663	0.156556292012448	0.681584813211961
M3	C7	R2	lambda	0.969606711971105	599	FS	0.211086623055724	0.0958535384811854	0.0300470476561432
M3	C7	R2	lambda	1	599	FM	-0.00919587766130769	0.0301162174948996	0.76077039340151
M3	C7	R2	lambda	1	599	GS	0.0451887338744106	0.0756796939963402	0.551872750128775
M3	C7	R2	lambda	1	599	WA	-0.00192826441101748	0.0358806434329739	0.957256730755628
M3	C7	R2	lambda	1	599	II	0.0372691878322928	0.0420403265327316	0.377654036788953
M3	C7	R2	lambda	1	599	NO	0.0372865237560495	0.0610007342726027	0.542559904670902
M3	C7	R2	lambda	1	599	GL	0.00651348703559726	0.0487590676796725	0.894028884702616
M3	C7	R2	lambda	0.981154470174923	600	M	-0.781226802743639	0.0645525387640914	5.94450524139248e-21
M3	C7	R2	lambda	0.994549124421799	600	B	-0.258238322543941	0.109847337158153	0.0207960107635414
M3	C7	R2	lambda	1	600	MR	-0.744150935882984	0.0856713078187932	1.05832386021968e-13
M3	C7	R2	lambda	0.99544944454545	600	AD	0.0650060397918081	0.111743104183783	0.56208772798089
M3	C7	R2	lambda	0.994442227436708	600	FS	0.152549203659429	0.0991855422508328	0.127333706197987
M3	C7	R2	lambda	1	600	FM	-0.00604585413841791	0.0362999533831912	0.868076016396708
M3	C7	R2	lambda	1	600	GS	0.0555640169420553	0.0798549767800901	0.488263613095804
M3	C7	R2	lambda	1	600	WA	-0.010952475238776	0.040756979609009	0.788735484915094
M3	C7	R2	lambda	1	600	II	0.0552916965410822	0.0459026574325473	0.23146964094159
M3	C7	R2	lambda	1	600	NO	0.018179600743198	0.0723437380305724	0.802152834168138
M3	C7	R2	lambda	1	600	GL	-0.000826618495584193	0.0472456808804637	0.986079516630451
M8	C7	R2	lambda	0.978191563824882	601	M	-0.800564860365917	0.0644233426260765	1.26148892538593e-21
M8	C7	R2	lambda	0.980072350339752	601	B	-0.0544332450973184	0.109575091809852	0.620501277646622
M8	C7	R2	lambda	1	601	MR	-0.961118210582943	0.091151040151743	1.45723142210615e-17
M8	C7	R2	lambda	0.990004796695989	601	AD	0.0948283724544511	0.143556429489326	0.510456947270177
M8	C7	R2	lambda	0.989385225190647	601	FS	0.296763061143809	0.103752943072609	0.00519365924920981
M8	C7	R2	lambda	1	601	FM	0.0397119117228427	0.0271362881603785	0.146652153060162
M8	C7	R2	lambda	1	601	GS	-0.0399862973346203	0.0806364608967545	0.621133991590654
M8	C7	R2	lambda	1	601	WA	0.00282261185453629	0.0454258109233053	0.950587286562599
M8	C7	R2	lambda	1	601	II	0.0448162223665925	0.0473084439550084	0.345957527411951
M8	C7	R2	lambda	1	601	NO	0.0515058258092361	0.0720681665692473	0.476634942914205
M8	C7	R2	lambda	1	601	GL	-0.0315181352687811	0.0441915085012888	0.477598619819257
M3	C5	R2	lambda	0.965878863017917	602	M	-0.845058911609503	0.060351625929854	7.90795192685421e-25
M3	C5	R2	lambda	0.984565180558189	602	B	-0.27946315495912	0.108271563966969	0.0113773664239297
M3	C5	R2	lambda	1	602	MR	-0.78371891700417	0.0692943915745428	2.7192628928134e-19
M3	C5	R2	lambda	0.96696081197889	602	AD	0.0948125719511235	0.151764267319776	0.533611268283619
M3	C5	R2	lambda	0.962791025474382	602	FS	0.179240234867903	0.0957066656520934	0.0641378908043996
M3	C5	R2	lambda	0.970436900213678	602	FM	-0.0684186066161337	0.0489066137990157	0.16504628952504
M3	C5	R2	lambda	0.971376726155803	602	GS	0.116144124511665	0.100720002319303	0.251746631143016
M3	C5	R2	lambda	0.970339004650668	602	WA	0.0315683592400241	0.0584016381226158	0.590103937415817
M3	C5	R2	lambda	0.967401860185488	602	II	0.045318530209406	0.0643843262047913	0.483269167629902
M3	C5	R2	lambda	0.966070783345044	602	NO	0.0248546002202252	0.102534699011244	0.809008367052855
M3	C5	R2	lambda	0.966364052633368	602	GL	-0.0429077011311962	0.0615155960561603	0.487262411903097
M12	C5	R2	lambda	0.967274318723048	603	M	-0.83172117925197	0.0668589746064868	1.18403490233754e-21
M12	C5	R2	lambda	0.971373345206334	603	B	-0.0968876006317223	0.111523369341334	0.387165201154491
M12	C5	R2	lambda	1	603	MR	-0.93220205805334	0.0565017280727368	2.26612367055385e-29
M12	C5	R2	lambda	0.979586626014885	603	AD	0.0916187032742065	0.155462496751429	0.557010077433599
M12	C5	R2	lambda	0.977882035433878	603	FS	0.210656966498125	0.105785764588625	0.0492837510499154
M12	C5	R2	lambda	0.968809638827735	603	FM	-0.039494673576485	0.0492904819066553	0.424957760955444
M12	C5	R2	lambda	0.968421396511399	603	GS	0.116969798445079	0.10489289939185	0.267605365500718
M12	C5	R2	lambda	0.968415963797221	603	WA	0.0737450615423439	0.0559459442330918	0.190657050713703
M12	C5	R2	lambda	0.965442229770002	603	II	0.0596649895866714	0.0658704442123487	0.367386166943818
M12	C5	R2	lambda	0.96374389550247	603	NO	0.0805361786045166	0.103408271334443	0.43808582645247
M12	C5	R2	lambda	0.966570607419489	603	GL	-0.0800578385857128	0.0670439910538816	0.235538704117422
M3	C7	R2	lambda	0.969387607998151	604	M	-0.837379765044962	0.0666438910022764	6.53271947701554e-22
M3	C7	R2	lambda	0.974856960446638	604	B	-0.136351875109643	0.109797093914564	0.217347917040245
M3	C7	R2	lambda	0.999077877133143	604	MR	-0.833239453953914	0.074178375177619	3.95455173065132e-19
M3	C7	R2	lambda	0.98243344870854	604	AD	0.0868724358378435	0.151814004050339	0.568490437802557
M3	C7	R2	lambda	0.979668919423268	604	FS	0.202497076348649	0.104014220020427	0.0544790296153868
M3	C7	R2	lambda	1	604	FM	0.0545798477224457	0.0263563333395668	0.0410855228551763
M3	C7	R2	lambda	1	604	GS	0.0228529171510175	0.0705418631677197	0.746686161690026
M3	C7	R2	lambda	1	604	WA	0.0138594438615994	0.040962596452497	0.735866702719046
M3	C7	R2	lambda	1	604	II	0.00915814771728584	0.0431894434785459	0.832540240339876
M3	C7	R2	lambda	1	604	NO	0.0668726054213481	0.0682917501295093	0.330067734360578
M3	C7	R2	lambda	1	604	GL	-0.0233322598290357	0.040943876069691	0.570192703039465
M8	C5	R2	lambda	0.976799961684886	605	M	-0.832444995351919	0.0659140124662097	4.81531841656839e-22
M8	C5	R2	lambda	0.980220412992038	605	B	-0.11230614908954	0.115447243000928	0.333127155797991
M8	C5	R2	lambda	1	605	MR	-0.996255304569524	0.0874641905832412	5.31443979846345e-19
M8	C5	R2	lambda	0.990537076291822	605	AD	0.0841449152350169	0.139937338008215	0.549040040589905
M8	C5	R2	lambda	0.987691602996274	605	FS	0.138595236199676	0.100873797371778	0.172657757312398
M8	C5	R2	lambda	0.978368480431524	605	FM	-0.0560396856701145	0.0505315604503729	0.270199103126878
M8	C5	R2	lambda	0.977157381883967	605	GS	0.0674750338690417	0.108599500450983	0.535877190896113
M8	C5	R2	lambda	0.976270773904774	605	WA	0.0579990304093324	0.0578801168214384	0.318889838927866
M8	C5	R2	lambda	0.974107032816383	605	II	0.0738319904990675	0.0676289677670322	0.277775797580561
M8	C5	R2	lambda	0.972430891083339	605	NO	0.0553364849700199	0.104618509251635	0.59812377207362
M8	C5	R2	lambda	1	605	GL	-0.0456780758029467	0.0373422997014697	0.224509841785957
M8	C5	R2	lambda	0.962459680155756	606	M	-0.818764907290709	0.0618004075454054	2.60374085194601e-23
M8	C5	R2	lambda	0.965813629451816	606	B	-0.0966630164540105	0.114931186120853	0.402431244522347
M8	C5	R2	lambda	1	606	MR	-1.04009779772541	0.0618788376979496	3.27250286540183e-29
M8	C5	R2	lambda	0.963820939455666	606	AD	0.116667506949976	0.143142797294133	0.417044488494558
M8	C5	R2	lambda	0.958492748851088	606	FS	0.155257917345895	0.095417466271019	0.106984600357404
M8	C5	R2	lambda	0.964642858067937	606	FM	-0.0579762202926092	0.050158968863491	0.250611244047019
M8	C5	R2	lambda	0.963935987183503	606	GS	0.0857079806348154	0.102436293654727	0.404863539998036
M8	C5	R2	lambda	0.96439617030883	606	WA	0.0546803548928329	0.0568984262308852	0.339009166769554
M8	C5	R2	lambda	0.96226678941776	606	II	0.0423429239475288	0.0656172874815992	0.520320779848106
M8	C5	R2	lambda	0.960236930908001	606	NO	0.0591734035713927	0.105784378683511	0.577263364683401
M8	C5	R2	lambda	1	606	GL	0.0532495120689357	0.0369613763666851	0.153223773882379
M3	C5	R2	lambda	0.958614220175715	607	M	-0.844102926559148	0.0644647670599501	5.37144103625737e-23
M3	C5	R2	lambda	0.968975125561865	607	B	-0.160042821838993	0.115443758541174	0.168892112152727
M3	C5	R2	lambda	1	607	MR	-0.852405690927082	0.057331246251793	1.550557917517e-26
M3	C5	R2	lambda	0.984115772325334	607	AD	0.10558307409037	0.139719341885895	0.451672414721
M3	C5	R2	lambda	0.98246661805664	607	FS	0.209522580201402	0.105282196174219	0.0494236031216081
M3	C5	R2	lambda	0.963564029887773	607	FM	-0.0503896837951392	0.0519558761238536	0.33455581142233
M3	C5	R2	lambda	0.964557143108289	607	GS	0.0940443766760124	0.105907982892279	0.376793202043371
M3	C5	R2	lambda	0.963612472186246	607	WA	0.052779497426217	0.0560885393011631	0.349115188441405
M3	C5	R2	lambda	0.958081774675035	607	II	0.0768838174208131	0.0662104667117697	0.248531012068536
M3	C5	R2	lambda	0.954561097872435	607	NO	0.0928599600508609	0.108487444902422	0.394248615396456
M3	C5	R2	lambda	0.958073940035909	607	GL	-0.0636381781798488	0.0675223788305187	0.348444715641114
M3	C7	R2	lambda	0.979302069436187	608	M	-0.842288068643278	0.0616360567636445	3.73772844861721e-24
M3	C7	R2	lambda	0.979599973199883	608	B	-0.0455817248088568	0.114038079093223	0.690270196985825
M3	C7	R2	lambda	0.998524883646345	608	MR	-0.728696278311347	0.0943384720874359	1.14218350540919e-11
M3	C7	R2	lambda	0.96869116482691	608	AD	0.109894738170651	0.160347710169468	0.494755996109346
M3	C7	R2	lambda	0.976541504588871	608	FS	0.240517170031965	0.0903088781238449	0.00907564394929848
M3	C7	R2	lambda	1	608	FM	0.0309168602831861	0.0335947652464574	0.359753262422825
M3	C7	R2	lambda	0.999417843621263	608	GS	0.0266577087720261	0.0794604561271043	0.738007632277607
M3	C7	R2	lambda	1	608	WA	-0.0264570010660751	0.0466403198419431	0.571907005198692
M3	C7	R2	lambda	0.999943941171362	608	II	0.0486162087738123	0.0499752835356399	0.333201016900486
M3	C7	R2	lambda	1	608	NO	-0.0375437889113289	0.069425090189873	0.589979628572323
M3	C7	R2	lambda	1	608	GL	-0.0449615608280934	0.0462366989093508	0.333447189088285
M3	C5	R2	lambda	0.977757509069207	609	M	-0.860916057093978	0.0664397663192378	1.0190047598498e-22
M3	C5	R2	lambda	0.978668890269798	609	B	-0.0193303939832483	0.119440631481106	0.871774760638053
M3	C5	R2	lambda	1	609	MR	-0.790252320334385	0.0664561277039288	1.63623695898456e-20
M3	C5	R2	lambda	0.992892910106878	609	AD	0.0989278975454835	0.158303320631026	0.533486798338115
M3	C5	R2	lambda	0.992044890728111	609	FS	0.209813512341479	0.101742265982732	0.041889742905947
M3	C5	R2	lambda	0.979995291178598	609	FM	-0.0496042822968925	0.0499754792898934	0.323413616196411
M3	C5	R2	lambda	0.97916464854036	609	GS	0.0541462305351155	0.10914996113531	0.620989451033598
M3	C5	R2	lambda	0.978158999627541	609	WA	0.0453452411849067	0.0626426998518435	0.470942528299224
M3	C5	R2	lambda	0.976691161735954	609	II	0.0572098264415574	0.0644174635687393	0.376772521687809
M3	C5	R2	lambda	0.97605054635355	609	NO	0.0196446855413234	0.0991594391515888	0.843394455639728
M3	C5	R2	lambda	0.977596410491347	609	GL	-0.0499363904260945	0.0600681202214548	0.407963663174403
M8	C7	R2	lambda	0.972299783909524	610	M	-0.8446530880794	0.0701984748107883	8.30921138698158e-21
M8	C7	R2	lambda	0.972802201291217	610	B	-0.0075407258804332	0.123293339000288	0.951359592284068
M8	C7	R2	lambda	1	610	MR	-1.00206308911787	0.0553858826232359	3.21236106012251e-32
M8	C7	R2	lambda	0.97880714852335	610	AD	0.121199912143558	0.16223244536303	0.456824990460213
M8	C7	R2	lambda	0.980334446036061	610	FS	0.198595558907252	0.0948854630734243	0.038985862204766
M8	C7	R2	lambda	1	610	FM	0.0234012348304338	0.0217859089306129	0.285478228746534
M8	C7	R2	lambda	1	610	GS	0.00421104248046433	0.0799131783667781	0.958086572760349
M8	C7	R2	lambda	1	610	WA	0.0156963214806882	0.0333299647689456	0.638788322494145
M8	C7	R2	lambda	1	610	II	0.0415744704481318	0.0435442594075417	0.342199296770091
M8	C7	R2	lambda	1	610	NO	0.0453553835174515	0.053843586949394	0.401798044636663
M8	C7	R2	lambda	1	610	GL	-0.0128818551703117	0.0459784132175193	0.780003249109813
M3	C7	R2	lambda	0.971329165152819	611	M	-0.830335800269286	0.0674129405633449	2.12599489198625e-21
M3	C7	R2	lambda	0.972048913900473	611	B	-0.0127704675618809	0.12031570559532	0.915694037653175
M3	C7	R2	lambda	1	611	MR	-0.795017700412772	0.0765392897748132	2.46670325826857e-17
M3	C7	R2	lambda	0.988032162258059	611	AD	0.115112540294753	0.150204697160659	0.445316586801737
M3	C7	R2	lambda	0.986571661779821	611	FS	0.244584557991148	0.105078405003364	0.0220316475128127
M3	C7	R2	lambda	1	611	FM	-0.00110794771584896	0.0334834848448543	0.973672735463062
M3	C7	R2	lambda	1	611	GS	0.0877618650217807	0.0816010272046718	0.28490391552602
M3	C7	R2	lambda	1	611	WA	0.0267592323735956	0.042027161194243	0.525876060799548
M3	C7	R2	lambda	1	611	II	0.025449026652885	0.0482340455776379	0.59903645766493
M3	C7	R2	lambda	1	611	NO	0.016344821838702	0.072797785214768	0.822853263028059
M3	C7	R2	lambda	1	611	GL	-0.0206149468498824	0.0516053926433563	0.690491322877425
M12	C5	R2	lambda	0.983416078969505	612	M	-0.866666001238618	0.0663354676678629	6.15873769956981e-23
M12	C5	R2	lambda	0.984842849261633	612	B	-0.0480901486622685	0.121203563590926	0.692425709208741
M12	C5	R2	lambda	1	612	MR	-0.87050346341635	0.0811563165547242	6.03887373062602e-18
M12	C5	R2	lambda	0.981824379934415	612	AD	0.095907239826952	0.141363398390202	0.499105199101916
M12	C5	R2	lambda	0.978437418514841	612	FS	0.199922284960981	0.0934514516252751	0.0349463022449736
M12	C5	R2	lambda	0.986217577962045	612	FM	-0.0601784604572402	0.0475886982771534	0.209092788280652
M12	C5	R2	lambda	0.985126955873514	612	GS	0.0682013584369606	0.102040963131035	0.505516674952264
M12	C5	R2	lambda	0.984458577147306	612	WA	0.0161872276793189	0.0560580996645794	0.773402360950407
M12	C5	R2	lambda	0.983470411861221	612	II	0.0248897062614186	0.0624362821972483	0.691071024539997
M12	C5	R2	lambda	0.982305294640088	612	NO	0.0481630202109433	0.102034689167319	0.638025945294171
M12	C5	R2	lambda	0.985687591966896	612	GL	-0.0836061751013834	0.0613735890795205	0.176481330613611
M3	C7	R2	lambda	0.96752404443788	613	M	-0.820002176073255	0.065882852495707	1.14831396232054e-21
M3	C7	R2	lambda	0.979812850129426	613	B	-0.205712444790526	0.116287155725626	0.0801025646807118
M3	C7	R2	lambda	1	613	MR	-0.773693370045083	0.0698065714041729	8.18703771125078e-19
M3	C7	R2	lambda	0.980039340801854	613	AD	0.0912982660336818	0.153104618579513	0.552355269430915
M3	C7	R2	lambda	0.971969435788144	613	FS	0.153102761574145	0.0922054021853718	0.100086270792182
M3	C7	R2	lambda	1	613	FM	0.0122510911406388	0.0346278050220448	0.72427765178374
M3	C7	R2	lambda	1	613	GS	0.0399318575489633	0.0698313967368126	0.56880043620493
M3	C7	R2	lambda	1	613	WA	0.00445794549915977	0.027026840741034	0.86934517826518
M3	C7	R2	lambda	1	613	II	0.0386641699239448	0.0414022698342049	0.352817624951476
M3	C7	R2	lambda	1	613	NO	0.0335132392508142	0.0727671420174473	0.646216924924077
M3	C7	R2	lambda	1	613	GL	0.0382950543856082	0.0503601022373163	0.448988470757744
M3	C7	R2	lambda	0.968616036755062	614	M	-0.799888621850194	0.0655342392443139	3.62195200101777e-21
M3	C7	R2	lambda	0.976847494676817	614	B	-0.121371885545971	0.109996658037174	0.272634511067317
M3	C7	R2	lambda	1	614	MR	-0.760968944594997	0.0782586043088691	6.43239868042407e-16
M3	C7	R2	lambda	1	614	AD	0.093742717496928	0.146327684450106	0.523270071259996
M3	C7	R2	lambda	1	614	FS	0.267100000114329	0.111271345579483	0.0183034178492196
M3	C7	R2	lambda	1	614	FM	-0.000195269274164467	0.0404259159136253	0.996156122494119
M3	C7	R2	lambda	1	614	GS	0.0493683614588245	0.0770007628303758	0.522991084137194
M3	C7	R2	lambda	1	614	WA	0.0103235120370617	0.0420575390904817	0.806639879223367
M3	C7	R2	lambda	1	614	II	0.0336373332215625	0.0476977953621545	0.482456416467414
M3	C7	R2	lambda	1	614	NO	-0.0119983126515734	0.0790119794295924	0.879637974405485
M3	C7	R2	lambda	1	614	GL	-0.0249713618562262	0.0348442379856968	0.475441505854808
M8	C5	R2	lambda	0.975281456986818	615	M	-0.797408487575386	0.0648340547748918	2.31604061912921e-21
M8	C5	R2	lambda	0.984048636283924	615	B	-0.1569665278903	0.112177915258201	0.164990499299406
M8	C5	R2	lambda	1	615	MR	-0.972943754191718	0.096771063672628	2.78435227623833e-16
M8	C5	R2	lambda	1	615	AD	0.0802383960210492	0.134780157316308	0.553010675544621
M8	C5	R2	lambda	1	615	FS	0.218166633543853	0.099156084491465	0.0301890902635174
M8	C5	R2	lambda	0.97836380643179	615	FM	-0.0436486369354036	0.0479655211874268	0.365101511192944
M8	C5	R2	lambda	0.980075171642833	615	GS	0.139726765609419	0.103659015979952	0.180881211357626
M8	C5	R2	lambda	0.978895946220486	615	WA	0.0324679696327385	0.0603820760413125	0.59204891396967
M8	C5	R2	lambda	0.976432447416461	615	II	0.0796519493751157	0.0702749761644806	0.259946066884903
M8	C5	R2	lambda	0.975494180033465	615	NO	0.0326586110206171	0.108523607752748	0.764142708369727
M8	C5	R2	lambda	1	615	GL	-0.0254404400225981	0.0468748679134613	0.588687035403309
M8	C5	R2	lambda	0.979772426563589	616	M	-0.859680389176111	0.0648232331443436	2.44575821605259e-23
M8	C5	R2	lambda	0.981631220050878	616	B	-0.0658549150033338	0.124821306828345	0.599011552522914
M8	C5	R2	lambda	1	616	MR	-1.02829871545297	0.0947096322323015	6.36760666723221e-18
M8	C5	R2	lambda	0.973676776772449	616	AD	0.0824199635789262	0.157012775538264	0.600832899215008
M8	C5	R2	lambda	0.970975191788614	616	FS	0.240371030560409	0.105996988875155	0.0255884408934735
M8	C5	R2	lambda	0.981180074957173	616	FM	-0.0409670538862797	0.0489984760391555	0.4051814622985
M8	C5	R2	lambda	0.979956033383444	616	GS	0.0471712926305612	0.10562420291406	0.656183542857492
M8	C5	R2	lambda	0.980214377854086	616	WA	0.0529505132225321	0.0575485338577408	0.359874756196672
M8	C5	R2	lambda	0.977240240649068	616	II	0.0591396634680169	0.0646243950742474	0.362490586901819
M8	C5	R2	lambda	0.976400129172119	616	NO	0.0451222845947954	0.106992516091141	0.674203655995054
M8	C5	R2	lambda	1	616	GL	0.00535619013300909	0.0472518007824293	0.910007948913608
M8	C5	R2	lambda	0.964069919740605	617	M	-0.847070356776688	0.0645339741322332	4.62370269491795e-23
M8	C5	R2	lambda	0.967422196029787	617	B	-0.099234275582297	0.113052652780963	0.382282836097023
M8	C5	R2	lambda	1	617	MR	-0.990598037381343	0.0708021211902044	4.31498139838198e-24
M8	C5	R2	lambda	0.975761386029384	617	AD	0.114160075746529	0.154378276175731	0.461399753896565
M8	C5	R2	lambda	0.974298328168976	617	FS	0.262631572526929	0.107252185501013	0.0161506643203387
M8	C5	R2	lambda	0.964582712454378	617	FM	-0.0505028045985283	0.0483008382642356	0.298376626631097
M8	C5	R2	lambda	0.963246550504494	617	GS	0.0839789828150221	0.105238315461035	0.426867301693735
M8	C5	R2	lambda	0.962674372925449	617	WA	0.0531529626282474	0.0591341756626931	0.371027419017071
M8	C5	R2	lambda	0.959489800720152	617	II	0.0554513695867347	0.0650050174746076	0.395833131466652
M8	C5	R2	lambda	0.958579098555825	617	NO	0.0468924951507685	0.104279047390381	0.65399687057655
M8	C5	R2	lambda	1	617	GL	-0.0325863225277738	0.0446799204132338	0.467737752647818
M3	C7	R2	lambda	0.958195558385146	618	M	-0.851238488124392	0.0652716603627377	6.87540328270132e-23
M3	C7	R2	lambda	0.963144473070698	618	B	-0.139368831241961	0.117129721458777	0.237063683885127
M3	C7	R2	lambda	1	618	MR	-0.916940522314965	0.0532939470647578	6.06974454668123e-31
M3	C7	R2	lambda	0.962465204350546	618	AD	0.110167839931743	0.14162580689718	0.438533157912228
M3	C7	R2	lambda	0.965284226282374	618	FS	0.249546821829286	0.0984583260375997	0.012876629348672
M3	C7	R2	lambda	1	618	FM	0.03181721341087	0.0313232314468376	0.312318719603451
M3	C7	R2	lambda	1	618	GS	0.00558100779978765	0.0728858584794827	0.939126865262423
M3	C7	R2	lambda	1	618	WA	0.0115703395717596	0.0353182200412975	0.743948508249549
M3	C7	R2	lambda	1	618	II	0.0298140995139905	0.0333444551494585	0.373588340042737
M3	C7	R2	lambda	1	618	NO	0.0499168698202209	0.0654694986278393	0.447766459461857
M3	C7	R2	lambda	1	618	GL	0.0170450595722242	0.0435329791883826	0.696320974186226
M3	C5	R2	lambda	0.956751341020401	619	M	-0.83193969848877	0.0664043062388505	7.7730437697341e-22
M3	C5	R2	lambda	0.980283097854226	619	B	-0.287208202637898	0.109179272560487	0.00994443527979572
M3	C5	R2	lambda	0.999309276658495	619	MR	-0.799720315194463	0.0577731621519993	1.65016151197015e-24
M3	C5	R2	lambda	0.985298788734075	619	AD	0.104223265875405	0.153833593128405	0.499697395052339
M3	C5	R2	lambda	0.983350496690189	619	FS	0.212953160248473	0.103468685036003	0.0422865783379172
M3	C5	R2	lambda	0.958776738790238	619	FM	-0.0502360899028885	0.0509502095392156	0.326619515073999
M3	C5	R2	lambda	0.963813961092242	619	GS	0.164740344084026	0.101904140016932	0.10927622190822
M3	C5	R2	lambda	0.962217519555619	619	WA	0.05783671287687	0.0557546652585162	0.302237149017516
M3	C5	R2	lambda	0.957285502086534	619	II	0.0793675818680461	0.0673775042621739	0.241820552194081
M3	C5	R2	lambda	0.956196774301741	619	NO	0.0353334568262232	0.107318752276689	0.742723841325178
M3	C5	R2	lambda	0.957344512205525	619	GL	-0.0430551838978632	0.065002298046865	0.509412008384056
M3	C7	R2	lambda	0.974374849046781	620	M	-0.830439825847867	0.0625366691477479	2.25540919641755e-23
M3	C7	R2	lambda	0.975811794609858	620	B	-0.0756061532890078	0.111376957152722	0.498895248065802
M3	C7	R2	lambda	0.998727321626034	620	MR	-0.88487566909301	0.0677406726676355	6.22279228691311e-23
M3	C7	R2	lambda	0.969592302493699	620	AD	0.102030286410756	0.150523692547018	0.499489756931306
M3	C7	R2	lambda	0.96511594977225	620	FS	0.124458537298207	0.0965120921316181	0.200300223939601
M3	C7	R2	lambda	1	620	FM	0.0576248304806402	0.0287009240428057	0.0475080617933326
M3	C7	R2	lambda	1	620	GS	-0.00426306861262327	0.0747404357026377	0.954635742731898
M3	C7	R2	lambda	1	620	WA	0.0156576811766194	0.0367500373183686	0.671049392622593
M3	C7	R2	lambda	1	620	II	0.00950316101966771	0.033440100833915	0.776907562579273
M3	C7	R2	lambda	1	620	NO	0.071764038969896	0.0765741687279465	0.351144878072508
M3	C7	R2	lambda	1	620	GL	0.0150393580925709	0.045818334466946	0.743493504131173
M3	C7	R2	lambda	0.968045130359137	621	M	-0.823447636108254	0.0645708475984539	2.68439283128426e-22
M3	C7	R2	lambda	0.971407083479912	621	B	-0.0659584414800292	0.119030779716471	0.580792437668947
M3	C7	R2	lambda	1	621	MR	-0.847466466395742	0.0710542227966554	1.37807996579639e-20
M3	C7	R2	lambda	0.973101697296223	621	AD	0.0963797854808827	0.148255588094544	0.51716944336489
M3	C7	R2	lambda	0.973098051525945	621	FS	0.248237364989839	0.101910202555593	0.0167017755039919
M3	C7	R2	lambda	1	621	FM	0.0141604994909155	0.0307127097638575	0.645807123268383
M3	C7	R2	lambda	1	621	GS	-0.0051441184705569	0.0829569652995467	0.950686941122032
M3	C7	R2	lambda	1	621	WA	0.0348810359515479	0.0414548763372078	0.402270076403395
M3	C7	R2	lambda	1	621	II	0.0234027872647454	0.0381755425555288	0.541368437690849
M3	C7	R2	lambda	1	621	NO	0.0463550046446785	0.0668440461170708	0.489774732613376
M3	C7	R2	lambda	1	621	GL	0.0127496588516058	0.0444153030138552	0.774729647070024
M8	C5	R2	lambda	0.968416887340509	622	M	-0.841400557297487	0.0621126658961597	6.49571325179505e-24
M8	C5	R2	lambda	0.973202486355424	622	B	-0.134575069889191	0.10569543218452	0.206041629070404
M8	C5	R2	lambda	1	622	MR	-1.0153400477523	0.0624761910429025	3.10746684952646e-28
M8	C5	R2	lambda	0.974182239317161	622	AD	0.100163768309254	0.161690081981747	0.537052582401826
M8	C5	R2	lambda	0.969494713389577	622	FS	0.18607495444781	0.102091523717404	0.07147249636823
M8	C5	R2	lambda	0.970497157471404	622	FM	-0.0685346012512304	0.0514324928591348	0.185845101000308
M8	C5	R2	lambda	0.97004974290835	622	GS	0.098312815513534	0.103149517489187	0.342953264750783
M8	C5	R2	lambda	0.96972039911485	622	WA	0.0358065385272754	0.060648078693434	0.556340224122443
M8	C5	R2	lambda	0.966872093692461	622	II	0.0484619127072672	0.0654191522549811	0.460686553605678
M8	C5	R2	lambda	0.965573332224825	622	NO	0.0492337630074695	0.110944185184879	0.658250443547611
M8	C5	R2	lambda	1	622	GL	0.00541982713548325	0.0432557501159255	0.900574018367919
M12	C5	R2	lambda	0.967017304894769	623	M	-0.837725066477704	0.0661059662486475	3.92355243970338e-22
M12	C5	R2	lambda	0.974723089442461	623	B	-0.154806547910937	0.11256300888509	0.17227669220083
M12	C5	R2	lambda	1	623	MR	-0.90083593344585	0.075978496912622	2.66927402155208e-20
M12	C5	R2	lambda	0.977387430243998	623	AD	0.102860387174221	0.148427296120662	0.489964348390166
M12	C5	R2	lambda	0.971872506838079	623	FS	0.176775944005709	0.0924699832864539	0.0588954375475123
M12	C5	R2	lambda	0.968373864218621	623	FM	-0.0448064729045684	0.0511356817517373	0.383093833326076
M12	C5	R2	lambda	0.968438381431945	623	GS	0.10089138491006	0.105640198359201	0.341977723440742
M12	C5	R2	lambda	0.967757385962824	623	WA	0.0660552119584506	0.0588792251162246	0.264772624252258
M12	C5	R2	lambda	0.964660468551224	623	II	0.0666821929369514	0.0646690199130129	0.305153826707498
M12	C5	R2	lambda	0.962953025076309	623	NO	0.090460773689776	0.106093415121096	0.396066578582834
M12	C5	R2	lambda	0.963658138817283	623	GL	-0.0516926713558608	0.0665571934303278	0.439370336253499
M3	C7	R2	lambda	0.974184505902277	624	M	-0.806834150482472	0.0693738345930449	5.7629319630988e-20
M3	C7	R2	lambda	0.977679946887044	624	B	-0.0861361978526971	0.116373896261198	0.461023582318861
M3	C7	R2	lambda	1	624	MR	-0.82219885338582	0.0708206855112478	6.36784285061958e-20
M3	C7	R2	lambda	0.990483960218333	624	AD	0.0818096394744298	0.131186984763314	0.534346831726953
M3	C7	R2	lambda	0.990300889388804	624	FS	0.214854869349128	0.0999477035626292	0.0340943947075554
M3	C7	R2	lambda	1	624	FM	0.00446883739570358	0.0312079343013042	0.886439034297454
M3	C7	R2	lambda	1	624	GS	0.0377373749025343	0.0763105796719048	0.622090314726618
M3	C7	R2	lambda	1	624	WA	0.0258647370505814	0.0364746142839631	0.48002635438523
M3	C7	R2	lambda	1	624	II	0.0442780017621977	0.0466138793959824	0.34465744476745
M3	C7	R2	lambda	1	624	NO	0.0235380888382291	0.0649942392345572	0.718074720843964
M3	C7	R2	lambda	1	624	GL	-0.00230190833414477	0.0460780895644617	0.960267613087494
M12	C5	R2	lambda	0.961369615162437	625	M	-0.799808282623665	0.0655982052379452	3.85670149217098e-21
M12	C5	R2	lambda	0.974873753319727	625	B	-0.187773681681514	0.112112023601666	0.0972476083109876
M12	C5	R2	lambda	1	625	MR	-0.898888180844374	0.0822986619946955	2.34346913633714e-18
M12	C5	R2	lambda	0.981917569331603	625	AD	0.0753380214880801	0.156990991651641	0.632387702324236
M12	C5	R2	lambda	0.980975629765248	625	FS	0.245917324243171	0.106617957138037	0.0232314781936877
M12	C5	R2	lambda	0.964751187893429	625	FM	-0.042956713231199	0.0496142993578642	0.388751272168339
M12	C5	R2	lambda	0.970162700954141	625	GS	0.180269051277998	0.101927260059116	0.0801696183439697
M12	C5	R2	lambda	0.969820095910931	625	WA	0.0383267015008296	0.054663739477324	0.484950411474219
M12	C5	R2	lambda	0.96734222690234	625	II	0.0448041148903533	0.0661498441373475	0.499889153802297
M12	C5	R2	lambda	0.965043288451268	625	NO	0.0671206547487898	0.103995122568519	0.520260725963627
M12	C5	R2	lambda	0.967668981039659	625	GL	-0.0722696573533659	0.0666660512661381	0.281204285425412
M3	C7	R2	lambda	0.974848891557352	626	M	-0.863634158451598	0.0663846675377815	7.98914755515636e-23
M3	C7	R2	lambda	0.976466718219312	626	B	-0.0366565131715046	0.118337300265502	0.757419667673579
M3	C7	R2	lambda	1	626	MR	-0.851515096110511	0.0665108117176317	2.11889577911429e-22
M3	C7	R2	lambda	0.964990921795674	626	AD	0.118817864982067	0.15803214747211	0.453956445238404
M3	C7	R2	lambda	0.959394238463007	626	FS	0.176316140220224	0.0979215546354801	0.0749085157539907
M3	C7	R2	lambda	1	626	FM	-0.00212744122575426	0.0289080488397181	0.941488666508573
M3	C7	R2	lambda	1	626	GS	-0.00893833741691996	0.0734431435401858	0.903393102060787
M3	C7	R2	lambda	1	626	WA	0.0155585996340957	0.0341845927144838	0.650072977213596
M3	C7	R2	lambda	1	626	II	0.035500278467677	0.0325559385892396	0.278367414992456
M3	C7	R2	lambda	1	626	NO	0.0288552398878717	0.066409446140225	0.664950307495906
M3	C7	R2	lambda	1	626	GL	0.0155975019045781	0.0441457684067562	0.724676176192215
M3	C7	R2	lambda	0.96616729397623	627	M	-0.848696024756557	0.0651292780470872	7.22419556266172e-23
M3	C7	R2	lambda	0.967363888484565	627	B	-0.0344719670563718	0.124052321883595	0.781706437768772
M3	C7	R2	lambda	1	627	MR	-0.918176207198588	0.0663220945057824	1.63667958742065e-24
M3	C7	R2	lambda	0.978534241756572	627	AD	0.114454427916828	0.156374279335579	0.465978343744944
M3	C7	R2	lambda	0.97664098415176	627	FS	0.223378946900437	0.102504903115578	0.0317634637177909
M3	C7	R2	lambda	1	627	FM	0.0294011281838184	0.0272433622344104	0.283229506128925
M3	C7	R2	lambda	1	627	GS	-0.00870727092379953	0.0865226673737924	0.920053974623773
M3	C7	R2	lambda	1	627	WA	0.0067733781502376	0.0409789618566476	0.869075157552176
M3	C7	R2	lambda	1	627	II	0.0150509921023604	0.0455894203881072	0.742043101202881
M3	C7	R2	lambda	1	627	NO	0.00951693624109944	0.0611988745760788	0.876765000647052
M3	C7	R2	lambda	1	627	GL	-0.00284464556507583	0.0475014073687367	0.952379604599654
M3	C7	R2	lambda	0.980212348175322	628	M	-0.877275270140269	0.0622197777649307	5.05939817008592e-25
M3	C7	R2	lambda	0.981829295603454	628	B	-0.0541609521328152	0.122261255324694	0.658777488983051
M3	C7	R2	lambda	1	628	MR	-0.792985668975759	0.0844071150674291	3.24974080893697e-15
M3	C7	R2	lambda	0.965058769234183	628	AD	0.109608130446539	0.15388845188808	0.478015339579438
M3	C7	R2	lambda	0.963010880531743	628	FS	0.201160303551594	0.0927146385532292	0.0325001647143694
M3	C7	R2	lambda	1	628	FM	-0.000510495383375498	0.0332684317682907	0.987789330693407
M3	C7	R2	lambda	1	628	GS	0.0419811001780896	0.0817481177450519	0.608777158074666
M3	C7	R2	lambda	1	628	WA	-0.00461425852025699	0.043265105400661	0.91529573242003
M3	C7	R2	lambda	1	628	II	0.0344194418028304	0.0404999302521552	0.397606835506416
M3	C7	R2	lambda	1	628	NO	0.00974879673614141	0.0655334215856857	0.88207163822888
M3	C7	R2	lambda	1	628	GL	0.037452928598283	0.0470958483685384	0.428560967861969
M3	C7	R2	lambda	0.97469685513992	629	M	-0.844499651384767	0.0665902683356405	3.7496124905672e-22
M3	C7	R2	lambda	0.979801573236896	629	B	-0.131016764838932	0.125227479866904	0.298109494683673
M3	C7	R2	lambda	1	629	MR	-0.868494603035421	0.0500144828167755	3.11405983705386e-31
M3	C7	R2	lambda	0.986747077283735	629	AD	0.109621795096943	0.139248760563387	0.433062394534554
M3	C7	R2	lambda	0.982479054857221	629	FS	0.145148205369013	0.0959779448540437	0.133740639463625
M3	C7	R2	lambda	1	629	FM	-0.0209448008145711	0.0242117514437338	0.389180938843338
M3	C7	R2	lambda	1	629	GS	0.0679775786264446	0.0770730847231095	0.380032815756621
M3	C7	R2	lambda	1	629	WA	-0.0101691146269891	0.0387838450034943	0.793747344013668
M3	C7	R2	lambda	1	629	II	0.0467720176736705	0.0483405531685191	0.335804647059543
M3	C7	R2	lambda	1	629	NO	0.0122010866452493	0.050984053190725	0.81140197266067
M3	C7	R2	lambda	1	629	GL	-0.00618194250969743	0.0461465403903968	0.89373071133143
M8	C5	R2	lambda	0.973404375300775	630	M	-0.841710595818517	0.0622123162712888	7.02026667192923e-24
M8	C5	R2	lambda	0.974901275054479	630	B	-0.0796997128920838	0.112027557196479	0.47856136840783
M8	C5	R2	lambda	1	630	MR	-0.998399268064719	0.0454769063791597	1.83444660075851e-37
M8	C5	R2	lambda	0.972177283170366	630	AD	0.0858653308683802	0.149476096208497	0.566998642898011
M8	C5	R2	lambda	0.96911941022318	630	FS	0.183540122991744	0.0976644819198885	0.0632378550154887
M8	C5	R2	lambda	0.974022013377588	630	FM	-0.0400287940855801	0.0470159123718988	0.396672500740407
M8	C5	R2	lambda	0.973518952040434	630	GS	0.0262477661573879	0.103416974308115	0.800194549973946
M8	C5	R2	lambda	0.974489296052187	630	WA	0.0616022975658439	0.0562927575775832	0.276610828450615
M8	C5	R2	lambda	0.972991887778001	630	II	0.0508736621832309	0.0654797504028155	0.439167470951528
M8	C5	R2	lambda	0.971849121251167	630	NO	0.053438517436946	0.100370122188874	0.595722433058923
M8	C5	R2	lambda	1	630	GL	-0.0134035775211181	0.042030136235584	0.750555048971266
M3	C7	R2	lambda	0.962134211565988	631	M	-0.813191916715933	0.0672627720851321	6.30880720892234e-21
M3	C7	R2	lambda	0.967026474596545	631	B	-0.091579013702705	0.113970086035075	0.423671258021555
M3	C7	R2	lambda	1	631	MR	-0.800684158597986	0.0540404520542075	1.95585542967475e-26
M3	C7	R2	lambda	0.97571469152763	631	AD	0.080649128879431	0.159989830497601	0.615341831956118
M3	C7	R2	lambda	0.973026231717149	631	FS	0.178615600032513	0.0948527279149652	0.0627165756053389
M3	C7	R2	lambda	1	631	FM	0.0268336625780716	0.029164969355372	0.359869276911035
M3	C7	R2	lambda	1	631	GS	-0.0498194665619646	0.0701526931763602	0.479364530843911
M3	C7	R2	lambda	1	631	WA	0.0134538428548141	0.0328109114271677	0.682718377423951
M3	C7	R2	lambda	1	631	II	0.0324671609053931	0.0412911759739	0.433713683157211
M3	C7	R2	lambda	1	631	NO	0.0147148948101896	0.0596656411529103	0.805755809851044
M3	C7	R2	lambda	1	631	GL	-0.0438240002788383	0.0431833771100871	0.312904993416331
M8	C7	R2	lambda	0.965547427212755	632	M	-0.793718114317976	0.0676941936982158	3.64584886131221e-20
M8	C7	R2	lambda	0.970628585034591	632	B	-0.116566334513237	0.10747299065979	0.28083903755324
M8	C7	R2	lambda	1	632	MR	-0.965457522755415	0.0476728570017106	7.34706915921327e-36
M8	C7	R2	lambda	0.983084601452896	632	AD	0.110636921588574	0.145519471560531	0.448925641116672
M8	C7	R2	lambda	0.982229409983394	632	FS	0.263171998214458	0.105261359854347	0.0141085710286105
M8	C7	R2	lambda	1	632	FM	0.0311328827656223	0.0289781282612545	0.285383499411084
M8	C7	R2	lambda	1	632	GS	0.00946617507534023	0.0634665654371461	0.881753101855383
M8	C7	R2	lambda	1	632	WA	0.0228886519180926	0.0324935360853743	0.482939991053792
M8	C7	R2	lambda	1	632	II	0.0474487353837834	0.0483146131831611	0.328636875451109
M8	C7	R2	lambda	1	632	NO	-0.00970555592099176	0.0617191416969924	0.875393391419609
M8	C7	R2	lambda	1	632	GL	-0.00531474582611738	0.0405284739089725	0.895966982276563
M3	C7	R2	lambda	0.979943605965898	633	M	-0.822190630758868	0.067124308964061	2.94718903480478e-21
M3	C7	R2	lambda	0.985480610553218	633	B	-0.15145367519216	0.118950836990696	0.206037570507214
M3	C7	R2	lambda	1	633	MR	-0.823383613828752	0.0789436174489793	1.997861522901e-17
M3	C7	R2	lambda	0.988306400347894	633	AD	0.0981110062899204	0.138197402190204	0.479448406373147
M3	C7	R2	lambda	0.986071619577326	633	FS	0.193165601546204	0.101661680156494	0.0604232561787972
M3	C7	R2	lambda	1	633	FM	-0.015197991346015	0.028945158011752	0.600763613160342
M3	C7	R2	lambda	1	633	GS	-0.0111211927166758	0.0840397786150437	0.895004168694234
M3	C7	R2	lambda	1	633	WA	0.0103275146588495	0.0448531953342844	0.818402076968567
M3	C7	R2	lambda	1	633	II	0.0602774483197384	0.0471211496860538	0.204043073008745
M3	C7	R2	lambda	1	633	NO	0.0644159070451074	0.0655624420665781	0.328452533989894
M3	C7	R2	lambda	1	633	GL	0.00332992065938414	0.0476914572132023	0.94449011414125
M8	C5	R2	lambda	0.977008700682279	634	M	-0.84645175601353	0.0621266012379777	4.51735109287566e-24
M8	C5	R2	lambda	0.983242611640974	634	B	-0.133410816050822	0.113634810038749	0.243317298293078
M8	C5	R2	lambda	1	634	MR	-0.992123326219323	0.0842941463152764	9.20759660792131e-20
M8	C5	R2	lambda	0.965513706851978	634	AD	0.0817051476132534	0.159872903638296	0.610468136080777
M8	C5	R2	lambda	0.961960102201632	634	FS	0.189966147653087	0.093964094252799	0.0459918965211645
M8	C5	R2	lambda	0.979712361159866	634	FM	-0.0396947414363798	0.0473970255818545	0.404394912421918
M8	C5	R2	lambda	0.97806262654384	634	GS	0.0799798142673387	0.101351980180594	0.432001490512134
M8	C5	R2	lambda	0.977075458712865	634	WA	0.0424583464364088	0.056288686881565	0.452556838059682
M8	C5	R2	lambda	0.974447107745665	634	II	0.0498333639657066	0.0632548451997921	0.432806019821957
M8	C5	R2	lambda	0.97419521767793	634	NO	0.005492409832605	0.104789783944094	0.958312777777471
M8	C5	R2	lambda	1	634	GL	0.0278517305523705	0.0417247937734823	0.506192964873511
M3	C5	R2	lambda	0.966703538684633	635	M	-0.848914761082154	0.0661363226981873	1.81155194008483e-22
M3	C5	R2	lambda	0.975640945367558	635	B	-0.167659609227393	0.117503281758244	0.156901444364611
M3	C5	R2	lambda	1	635	MR	-0.813789555780142	0.0671937351377277	5.69609079757901e-21
M3	C5	R2	lambda	0.96921606265973	635	AD	0.124873869524723	0.140665552524966	0.376878739671539
M3	C5	R2	lambda	0.968880522555433	635	FS	0.227993555277225	0.100762073934876	0.0259083680842893
M3	C5	R2	lambda	0.96767092057222	635	FM	-0.05151988041672	0.047940512432416	0.285219423640733
M3	C5	R2	lambda	0.967083498283514	635	GS	0.116103588345927	0.102820374701342	0.261661589731669
M3	C5	R2	lambda	0.966526311661028	635	WA	0.0582242766399858	0.0585765398967655	0.322781390429317
M3	C5	R2	lambda	0.963464391902746	635	II	0.0676127498845499	0.0662252821431342	0.30992629619731
M3	C5	R2	lambda	0.963883299920451	635	NO	-0.0102776432656325	0.10109425789711	0.919244651651457
M3	C5	R2	lambda	0.963594322721292	635	GL	-0.0343972571606969	0.0655193472131895	0.600864172693468
M3	C7	R2	lambda	0.964390777438848	636	M	-0.78858621742166	0.0621620184086476	3.68003848763582e-22
M3	C7	R2	lambda	0.971598358924334	636	B	-0.143292431529913	0.107185721513736	0.184460574582668
M3	C7	R2	lambda	1	636	MR	-0.784436080484815	0.0710471291619065	1.00621043273307e-18
M3	C7	R2	lambda	0.986344009054071	636	AD	0.125379897036937	0.140269390640683	0.373614190116981
M3	C7	R2	lambda	0.984533841792337	636	FS	0.21792500713482	0.105767675905463	0.0420644719779822
M3	C7	R2	lambda	1	636	FM	-0.00817714087843811	0.0276331381506713	0.767938640041599
M3	C7	R2	lambda	1	636	GS	-0.00218919408415874	0.0752430954987018	0.976850546893047
M3	C7	R2	lambda	1	636	WA	-0.0123298619379532	0.040797002566541	0.763155642818991
M3	C7	R2	lambda	1	636	II	0.046981961967804	0.0478609448523973	0.328854310300188
M3	C7	R2	lambda	1	636	NO	0.0208944384346689	0.0587178903998648	0.722780616158564
M3	C7	R2	lambda	1	636	GL	-0.0101172513681451	0.0384541602524181	0.7930756500559
M3	C7	R2	lambda	0.961447596668562	637	M	-0.822106418133045	0.0668331242744247	2.29775832357728e-21
M3	C7	R2	lambda	0.967513350431314	637	B	-0.120326345649327	0.115193959160463	0.298879677640324
M3	C7	R2	lambda	1	637	MR	-0.871410270267607	0.0567906031386776	1.85486641673653e-27
M3	C7	R2	lambda	0.979867370154183	637	AD	0.0927465633854532	0.153011894684392	0.545837947652999
M3	C7	R2	lambda	0.978537378511924	637	FS	0.233526031974396	0.104398783183171	0.0276092314938234
M3	C7	R2	lambda	1	637	FM	0.0466107043384564	0.0335724348823815	0.168273716224112
M3	C7	R2	lambda	1	637	GS	0.02456852045934	0.0702069341829091	0.727163321010881
M3	C7	R2	lambda	1	637	WA	0.0269579976464862	0.0372562970269988	0.471138313915654
M3	C7	R2	lambda	1	637	II	0.0128021565969097	0.0408872516781337	0.754906749980988
M3	C7	R2	lambda	1	637	NO	0.0704935283790658	0.0702168594901604	0.318069544743745
M3	C7	R2	lambda	1	637	GL	-0.0062762254085295	0.0462477546174918	0.892354599211043
M3	C7	R2	lambda	0.976588466361214	638	M	-0.827168357626842	0.0649586296098508	2.93481852744129e-22
M3	C7	R2	lambda	0.97889064142923	638	B	-0.0655129864898276	0.108169547931691	0.546190839020248
M3	C7	R2	lambda	1	638	MR	-0.810318183324503	0.0637747427393032	3.34807619018519e-22
M3	C7	R2	lambda	0.990510372606293	638	AD	0.0854190247812995	0.144880135054755	0.556840310952956
M3	C7	R2	lambda	0.991432197453028	638	FS	0.268991740709018	0.10317881806244	0.0105894269639033
M3	C7	R2	lambda	1	638	FM	-0.0227152668773219	0.0266348698724511	0.395893445082025
M3	C7	R2	lambda	1	638	GS	0.0402652841185307	0.0832458676567164	0.629730000083228
M3	C7	R2	lambda	1	638	WA	-0.0118154205743286	0.0445191454232437	0.791288066018057
M3	C7	R2	lambda	1	638	II	0.0349475626616358	0.0473615029484916	0.462459515748468
M3	C7	R2	lambda	1	638	NO	-0.0329592338738464	0.0672607092510487	0.625297598751867
M3	C7	R2	lambda	1	638	GL	-0.0084440158915757	0.0458735063776734	0.854371286406483
M3	C5	R2	lambda	0.967685021753249	639	M	-0.833371164543539	0.0663455272777485	6.65528862890661e-22
M3	C5	R2	lambda	0.972070916742104	639	B	-0.108281466540153	0.121165790297541	0.373760238337968
M3	C5	R2	lambda	1	639	MR	-0.841630727735162	0.0672848154982576	8.54512095314043e-22
M3	C5	R2	lambda	0.96125662595833	639	AD	0.0880698450705905	0.161334126434426	0.586398403932477
M3	C5	R2	lambda	0.960112753516128	639	FS	0.244669695180337	0.0921335465318201	0.00926998508583068
M3	C5	R2	lambda	0.970775710509266	639	FM	-0.0429239408764151	0.0500157888565854	0.392915368375526
M3	C5	R2	lambda	0.970122866836814	639	GS	0.078207194553598	0.108198001646317	0.471569000023067
M3	C5	R2	lambda	0.970081948738528	639	WA	0.0506428640853266	0.0638022017298618	0.429341378120917
M3	C5	R2	lambda	0.967262845125249	639	II	0.0481864855600634	0.0687821157244415	0.48532226755598
M3	C5	R2	lambda	0.968189798776841	639	NO	-0.0170698624397471	0.107260358481226	0.873904124864334
M3	C5	R2	lambda	0.967764798322615	639	GL	-0.0433993629726062	0.0630296739049484	0.492855370554313
M3	C6	R2	lambda	0.975024167450681	640	M	-0.827126810658587	0.0625600642090498	2.95735716111088e-23
M3	C6	R2	lambda	0.975652002615049	640	B	-0.0330997203584804	0.108045958383197	0.76000968579733
M3	C6	R2	lambda	1	640	MR	-0.883771830021101	0.0643056722544641	1.00919299932455e-23
M3	C6	R2	lambda	0.970849122070348	640	AD	0.129021145706332	0.152721079929857	0.400292746084063
M3	C6	R2	lambda	0.969110983326251	640	FS	0.248405962098213	0.106739439750902	0.0220550025419957
M3	C6	R2	lambda	0.976020605050813	640	FM	-0.058100914262064	0.0534346372177389	0.279643433111077
M3	C6	R2	lambda	0.9749325616993	640	GS	0.0656741939479069	0.104017491272054	0.52932677845532
M3	C6	R2	lambda	0.974693390127426	640	WA	0.0376304792713369	0.0554937566376982	0.499390162014687
M3	C6	R2	lambda	0.973642353017844	640	II	0.0191583661082041	0.0632271835736002	0.762567575761619
M3	C6	R2	lambda	0.971526637005355	640	NO	0.088960068028991	0.103381047057651	0.391771384799826
M3	C6	R2	lambda	1	640	GL	-0.0308316479650495	0.0394856283727451	0.436973203759235
M3	C7	R2	lambda	0.976357453781363	641	M	-0.853686620067827	0.0643442644333069	2.38289576854941e-23
M3	C7	R2	lambda	0.977003209705149	641	B	-0.0251987557562714	0.128675155861929	0.845159678400449
M3	C7	R2	lambda	1	641	MR	-0.857265786958874	0.081863399494064	1.62687224519075e-17
M3	C7	R2	lambda	0.97694741150825	641	AD	0.0820578794043302	0.148657066546371	0.58222170377642
M3	C7	R2	lambda	0.97572099113484	641	FS	0.234824782405928	0.100503483273475	0.0215454124514243
M3	C7	R2	lambda	1	641	FM	0.00653913475591384	0.0352380076906865	0.853177226282603
M3	C7	R2	lambda	1	641	GS	0.0438860588349514	0.0858671239745441	0.610484526821556
M3	C7	R2	lambda	1	641	WA	0.0171673544748828	0.0436167642705305	0.69478075819008
M3	C7	R2	lambda	1	641	II	0.0390143299436509	0.0484493353003192	0.42274574841649
M3	C7	R2	lambda	1	641	NO	0.0556146340575738	0.0751589858633086	0.461229109463625
M3	C7	R2	lambda	1	641	GL	0.019892387610301	0.0480718105660664	0.680000880883645
M8	C5	R2	lambda	0.963344423845794	642	M	-0.828058877329857	0.0616627656445727	1.12218361342356e-23
M8	C5	R2	lambda	0.964399680299565	642	B	-0.0108653904187586	0.116922300057039	0.926156219483172
M8	C5	R2	lambda	1	642	MR	-1.02692100083679	0.0698264329257178	1.96468772467854e-25
M8	C5	R2	lambda	0.955604693436948	642	AD	0.0936325590844069	0.153204941878496	0.54252399404702
M8	C5	R2	lambda	0.95408774393075	642	FS	0.205553795419328	0.0997146459482203	0.0419661982190767
M8	C5	R2	lambda	0.96650278669319	642	FM	-0.040524612062458	0.0459606194809173	0.380128054654502
M8	C5	R2	lambda	0.965986637227565	642	GS	0.0458186457648915	0.104764317000327	0.662850360376088
M8	C5	R2	lambda	0.965795211052259	642	WA	0.0507754719792731	0.0610977246995771	0.408049445134818
M8	C5	R2	lambda	0.963633194010462	642	II	0.0396656316463376	0.0650855219680562	0.543719786739864
M8	C5	R2	lambda	0.96299354902342	642	NO	0.0150280302311302	0.107472441443034	0.889098813810079
M8	C5	R2	lambda	1	642	GL	-0.0083045478169631	0.044243869092755	0.851544419582176
M3	C5	R2	lambda	0.975539687269536	643	M	-0.84216467442768	0.0655044741259057	1.64239148523118e-22
M3	C5	R2	lambda	0.982082302972847	643	B	-0.140545606661783	0.121436586091096	0.250027809345798
M3	C5	R2	lambda	1	643	MR	-0.77117162704435	0.0887675286076071	1.05095222779191e-13
M3	C5	R2	lambda	0.968350220715309	643	AD	0.083249994261867	0.171028983931512	0.627526794005594
M3	C5	R2	lambda	0.969630249513934	643	FS	0.283866316692281	0.103941820792151	0.00751398305256116
M3	C5	R2	lambda	0.978199311520788	643	FM	-0.0445803152650146	0.0466527161767174	0.341685555915042
M3	C5	R2	lambda	0.977529134657073	643	GS	0.0986529533664253	0.105703076856673	0.353029833295115
M3	C5	R2	lambda	0.977993958673854	643	WA	0.0591384136280464	0.0594493835070504	0.322402404182124
M3	C5	R2	lambda	0.974958290358302	643	II	0.0469849333770691	0.0659268541784919	0.477826407790498
M3	C5	R2	lambda	0.974554617331497	643	NO	0.0115923973576218	0.105022955231872	0.912348720684245
M3	C5	R2	lambda	0.975167519735575	643	GL	-0.0451879252918508	0.0605108987567918	0.457125484388247
M3	C5	R2	lambda	0.973291238294128	644	M	-0.83303854111787	0.0626314341559965	2.04074607586896e-23
M3	C5	R2	lambda	0.975461579193623	644	B	-0.108522338442303	0.119396877497318	0.365691919910378
M3	C5	R2	lambda	1	644	MR	-0.897341035644771	0.0719722083310849	1.03653807923011e-21
M3	C5	R2	lambda	0.970638450135959	644	AD	0.117248169073094	0.16006554692938	0.465629170383458
M3	C5	R2	lambda	0.967744941258496	644	FS	0.171440801753403	0.102002332356262	0.0960618064919708
M3	C5	R2	lambda	0.974011642870178	644	FM	-0.0504535798756364	0.0498034203565447	0.31358061985306
M3	C5	R2	lambda	0.973266602020139	644	GS	0.071467613998911	0.104725606993797	0.496629439090633
M3	C5	R2	lambda	0.973639759940186	644	WA	0.0532138923012944	0.0596925289153186	0.374955170671738
M3	C5	R2	lambda	0.970375316174683	644	II	0.0701913988837116	0.0661899538215329	0.291684434398523
M3	C5	R2	lambda	0.96809001949899	644	NO	0.0971285685469035	0.106338851135567	0.36342631486193
M3	C5	R2	lambda	0.967348678203182	644	GL	-0.0442417771433738	0.0599892550055019	0.462718787308533
M3	C7	R2	lambda	0.945457542857716	645	M	-0.847817771771407	0.0612690912453595	1.68716889606873e-24
M3	C7	R2	lambda	0.953041589330159	645	B	-0.115154231624521	0.113213376765856	0.311668686567121
M3	C7	R2	lambda	0.999635686441287	645	MR	-0.820350930995208	0.0579353088046518	3.84153982156112e-25
M3	C7	R2	lambda	0.948706910963744	645	AD	0.100896491713709	0.151832546943014	0.507931185546499
M3	C7	R2	lambda	0.940874115955146	645	FS	0.178372097002362	0.0927624799096633	0.0574575795513843
M3	C7	R2	lambda	0.997808277236462	645	FM	0.0220964625632873	0.032995600664662	0.504686849548121
M3	C7	R2	lambda	0.99823044859647	645	GS	0.077619588326386	0.071004512068171	0.277115319129171
M3	C7	R2	lambda	0.998313133521243	645	WA	0.025334652889854	0.0452764766705193	0.577128568894792
M3	C7	R2	lambda	0.9980218443617	645	II	0.0211727237273382	0.0517035894500502	0.683123163600947
M3	C7	R2	lambda	0.998144644021092	645	NO	0.0298166331399324	0.0766908360077071	0.698339672498094
M3	C7	R2	lambda	0.998422547073231	645	GL	0.043574159590151	0.0482835125941902	0.369219115348827
M3	C7	R2	lambda	0.959382844800859	646	M	-0.807345001613071	0.0659872474562157	3.14984610735396e-21
M3	C7	R2	lambda	0.98367333862084	646	B	-0.290149429246878	0.104139818873643	0.00644001348498491
M3	C7	R2	lambda	1	646	MR	-0.769582009054963	0.0623933874595445	1.95850456013608e-21
M3	C7	R2	lambda	0.995745091613432	646	AD	0.0923251291831782	0.130019387374554	0.47935358096567
M3	C7	R2	lambda	0.994238597911884	646	FS	0.191969595938955	0.101217339677993	0.0608862183650056
M3	C7	R2	lambda	1	646	FM	-0.0141558830492239	0.0345688199437506	0.68309565001119
M3	C7	R2	lambda	1	646	GS	0.0246509957932528	0.0765642605299388	0.748194284082824
M3	C7	R2	lambda	1	646	WA	-0.00572557027495147	0.036377643744587	0.875276695460113
M3	C7	R2	lambda	1	646	II	0.0571463350973207	0.0438563176597918	0.195814574021636
M3	C7	R2	lambda	1	646	NO	0.0301822401539428	0.0730297652005393	0.680368756469159
M3	C7	R2	lambda	1	646	GL	-0.00387351317772074	0.0440269071173058	0.930087573507163
M3	C7	R2	lambda	0.975121607486414	647	M	-0.857935658383433	0.0661762330453102	9.87986641930614e-23
M3	C7	R2	lambda	0.975910721867665	647	B	-0.00263782448022587	0.130506716384557	0.983916507788495
M3	C7	R2	lambda	1	647	MR	-0.871344466645952	0.0725525809173531	9.25786938064317e-21
M3	C7	R2	lambda	0.981249662140776	647	AD	0.0706549802541112	0.147463307405723	0.63292028556541
M3	C7	R2	lambda	0.978670281023385	647	FS	0.0988247303887482	0.0989519980229331	0.320444055280337
M3	C7	R2	lambda	1	647	FM	0.0436724114372957	0.0308393398373907	0.160008892226821
M3	C7	R2	lambda	1	647	GS	-0.00887529135486309	0.0803110313356175	0.912239349260757
M3	C7	R2	lambda	1	647	WA	0.0119028123723763	0.0331743691662366	0.720561379690466
M3	C7	R2	lambda	1	647	II	0.0379476980576924	0.0453559043902859	0.404948873788751
M3	C7	R2	lambda	1	647	NO	0.0566638124224583	0.0702434358864446	0.421955469238674
M3	C7	R2	lambda	1	647	GL	0.0104844493632987	0.0496250510318081	0.833151664126416
M8	C7	R2	lambda	0.969198454756176	648	M	-0.813339984237243	0.0673339590293222	6.63716036211309e-21
M8	C7	R2	lambda	0.9704000718418	648	B	-0.018832198213421	0.111431731174118	0.866154301904793
M8	C7	R2	lambda	1	648	MR	-0.92958869521473	0.0807692993783122	1.39790319250978e-19
M8	C7	R2	lambda	0.96424292087691	648	AD	0.0964238442570163	0.14746493490479	0.514738604333388
M8	C7	R2	lambda	0.976153062031621	648	FS	0.329938054753657	0.0921433119063548	0.000539849089832334
M8	C7	R2	lambda	1	648	FM	0.0342621472628275	0.0306496018232072	0.266443188325442
M8	C7	R2	lambda	1	648	GS	0.0300481752631868	0.0813884376022526	0.712812980884996
M8	C7	R2	lambda	1	648	WA	0.00466644852531753	0.0426538336014096	0.913118738923828
M8	C7	R2	lambda	1	648	II	0.024951714402988	0.0466575451580941	0.594089308521263
M8	C7	R2	lambda	1	648	NO	-0.0466735305632785	0.0761993161769569	0.541722043636554
M8	C7	R2	lambda	1	648	GL	-0.00766691389513338	0.0462059199708746	0.868593250942075
M8	C5	R2	lambda	0.974225538123863	649	M	-0.832074078873814	0.0682186686155199	3.77224434305488e-21
M8	C5	R2	lambda	0.976549391091904	649	B	-0.0743833633514206	0.121436541422499	0.541651485752223
M8	C5	R2	lambda	1	649	MR	-0.987421996539327	0.0851902571707621	2.10223560943865e-19
M8	C5	R2	lambda	0.975387637104264	649	AD	0.0938382666332433	0.149704459096152	0.53224750188173
M8	C5	R2	lambda	0.988569662115591	649	FS	0.339095523543637	0.0926373796825799	0.000411712135243956
M8	C5	R2	lambda	0.976134372690238	649	FM	-0.0381304008748006	0.0479124555765424	0.428091533827711
M8	C5	R2	lambda	0.975457439945999	649	GS	0.103207714864242	0.108837667079873	0.345396996544811
M8	C5	R2	lambda	0.975322878827293	649	WA	0.041042047321571	0.0597120001211442	0.493565084333698
M8	C5	R2	lambda	0.972434120233353	649	II	0.0683051363305589	0.0680203654829844	0.317894352843534
M8	C5	R2	lambda	0.971316409574102	649	NO	0.0259890943243714	0.105448520900102	0.805873398822596
M8	C5	R2	lambda	1	649	GL	-0.012553629479309	0.0508246807883109	0.805484558431461
M3	C7	R2	lambda	0.978710610829987	650	M	-0.866802533924102	0.0687476994116361	5.31465020188331e-22
M3	C7	R2	lambda	0.979344892621559	650	B	-0.02600421731688	0.114035471119808	0.82010818424776
M3	C7	R2	lambda	1	650	MR	-0.815696531566227	0.0805946473491659	9.11331068943957e-17
M3	C7	R2	lambda	0.980746734265227	650	AD	0.0919252300038026	0.144475215797952	0.526099063360147
M3	C7	R2	lambda	0.978096784931356	650	FS	0.19757562074406	0.100864848980236	0.0530360279048188
M3	C7	R2	lambda	1	650	FM	-0.0192671963362524	0.0330783966942952	0.561629606938175
M3	C7	R2	lambda	1	650	GS	0.0442166501150938	0.0851092796816214	0.604613830230377
M3	C7	R2	lambda	1	650	WA	0.0292366653832997	0.0390097939506989	0.455465693887294
M3	C7	R2	lambda	1	650	II	0.03403058448595	0.0403670437973625	0.401398738078323
M3	C7	R2	lambda	1	650	NO	0.0485646530766733	0.0792803510296106	0.54168940147448
M3	C7	R2	lambda	1	650	GL	-0.0336425471721291	0.0438925550561924	0.445399508137183
M3	C7	R2	lambda	0.962461783909935	651	M	-0.852419680284065	0.0637948394266725	1.53319868097293e-23
M3	C7	R2	lambda	0.968256195357603	651	B	-0.138238714795317	0.112701567764782	0.223007823682992
M3	C7	R2	lambda	1	651	MR	-0.818030052164906	0.070995971147883	9.71799792271693e-20
M3	C7	R2	lambda	0.976243796891232	651	AD	0.127751764738833	0.151310035049204	0.400576712957596
M3	C7	R2	lambda	0.97336649834448	651	FS	0.206898587486927	0.0981426064522506	0.0376231700786465
M3	C7	R2	lambda	1	651	FM	0.0321809608676024	0.0306790685479837	0.296860110638614
M3	C7	R2	lambda	1	651	GS	0.0104808445576509	0.0723392836814262	0.885112226836659
M3	C7	R2	lambda	1	651	WA	-0.0056719609791745	0.0362799517547457	0.876104919227556
M3	C7	R2	lambda	1	651	II	0.0472406276165471	0.0428698049709479	0.27335541278688
M3	C7	R2	lambda	1	651	NO	0.0202682828784223	0.0736184870861141	0.783698312527211
M3	C7	R2	lambda	1	651	GL	0.00734476067572928	0.044986715210054	0.870675762523512
M3	C7	R2	lambda	0.977071992782016	652	M	-0.851469444345762	0.0642623328635126	2.58718362899487e-23
M3	C7	R2	lambda	0.979182966607241	652	B	-0.0890583387079178	0.120430300310936	0.46142620371388
M3	C7	R2	lambda	1	652	MR	-0.790981024984641	0.0828026540468618	1.49405767531422e-15
M3	C7	R2	lambda	0.985282661862249	652	AD	0.132873568777351	0.158194734936189	0.403009358497949
M3	C7	R2	lambda	0.982297733311161	652	FS	0.198816344124553	0.100077155421891	0.0498140478381785
M3	C7	R2	lambda	1	652	FM	0.00122921386240687	0.0377536580629639	0.974094732516928
M3	C7	R2	lambda	1	652	GS	0.0419656811002941	0.0894152268768438	0.639917137950125
M3	C7	R2	lambda	1	652	WA	0.0379646539488225	0.0414234164671526	0.361774058068644
M3	C7	R2	lambda	1	652	II	0.0244021014788913	0.0458176693115165	0.595600427786818
M3	C7	R2	lambda	1	652	NO	0.115115638471761	0.0821202363665999	0.164378551261898
M3	C7	R2	lambda	1	652	GL	-0.00954739870849899	0.0528036016095591	0.856923559940343
M3	C5	R2	lambda	0.969989535803917	653	M	-0.840596985371376	0.0606348151081377	1.49890175433016e-24
M3	C5	R2	lambda	0.980589699291088	653	B	-0.186185159715704	0.101441893259909	0.0695770316393277
M3	C5	R2	lambda	1	653	MR	-0.800592479977702	0.0698728669080312	1.32724540696692e-19
M3	C5	R2	lambda	0.972141289798168	653	AD	0.105898987734829	0.153001546420562	0.490500920666292
M3	C5	R2	lambda	0.96726496976316	653	FS	0.109925844413728	0.0961290278719017	0.25566466469348
M3	C5	R2	lambda	0.971360570994302	653	FM	-0.0556822759078433	0.0482322755572944	0.251177009121653
M3	C5	R2	lambda	0.971543941105704	653	GS	0.0726151185951198	0.102685470033091	0.48119776789906
M3	C5	R2	lambda	0.970510460855821	653	WA	0.0451022364481281	0.0602197375177754	0.455750790894187
M3	C5	R2	lambda	0.967955246617961	653	II	0.0456896607186308	0.0643674294823122	0.479588184990052
M3	C5	R2	lambda	0.965125634717192	653	NO	0.100742767447064	0.105235773492359	0.340922083328599
M3	C5	R2	lambda	0.964937091062138	653	GL	-0.0250955551430519	0.0648310161217533	0.699592040769393
M3	C5	R2	lambda	0.96771487015082	654	M	-0.868724745295955	0.0647108019622173	1.14385501531824e-23
M3	C5	R2	lambda	0.972280321433247	654	B	-0.147851984745109	0.109366367192078	0.179618419698043
M3	C5	R2	lambda	1	654	MR	-0.906148966418473	0.0588588789663837	1.47996143921657e-27
M3	C5	R2	lambda	0.971346736188401	654	AD	0.101869012132837	0.148555036794325	0.49451750632273
M3	C5	R2	lambda	0.971515962585569	654	FS	0.255343494284791	0.104508711238486	0.0163819487606767
M3	C5	R2	lambda	0.970054939057468	654	FM	-0.0502254342267066	0.0506000470173269	0.323401891514973
M3	C5	R2	lambda	0.969717325554457	654	GS	0.0719862554106616	0.106167955485649	0.499393706414174
M3	C5	R2	lambda	0.97049874978858	654	WA	0.0728184844815174	0.0578598295850214	0.211316035314155
M3	C5	R2	lambda	0.967467303949335	654	II	0.0722853281963311	0.0665022700706412	0.279863525873029
M3	C5	R2	lambda	0.965648065213053	654	NO	0.0646344039664937	0.10455382421025	0.537975799822708
M3	C5	R2	lambda	0.966121196738933	654	GL	-0.0518834296739189	0.0593530776186913	0.384338288716055
M3	C5	R2	lambda	0.979449120853654	655	M	-0.845796319635866	0.064033276028719	3.13740284977694e-23
M3	C5	R2	lambda	0.982551813559482	655	B	-0.113585123538486	0.113825168002267	0.320867154172922
M3	C5	R2	lambda	1	655	MR	-0.853771568164454	0.0668246016011577	2.39994880620809e-22
M3	C5	R2	lambda	0.98553913287225	655	AD	0.066474488446775	0.152595804698939	0.664076971631301
M3	C5	R2	lambda	0.982312179828875	655	FS	0.143276374304846	0.0966639159497196	0.141559253988893
M3	C5	R2	lambda	0.980346564512282	655	FM	-0.0515019878252005	0.0497406503056115	0.303078453098947
M3	C5	R2	lambda	0.979233222268171	655	GS	0.0725860136369672	0.107315354740532	0.500442555230398
M3	C5	R2	lambda	0.97937750644207	655	WA	0.0537069343115634	0.0597165380691374	0.370756694414003
M3	C5	R2	lambda	0.977568498649442	655	II	0.0399272313490222	0.06354913532417	0.531354499590323
M3	C5	R2	lambda	0.976873596212332	655	NO	0.0293568004518885	0.10414411714159	0.778663806562312
M3	C5	R2	lambda	0.976957269272258	655	GL	-0.0450322823061052	0.0619283079342451	0.468989690389369
M3	C7	R2	lambda	0.966027975277895	656	M	-0.808522179154312	0.065382910415915	1.68443595072118e-21
M3	C7	R2	lambda	0.972980459948298	656	B	-0.133179199377155	0.114468632136484	0.247558526161762
M3	C7	R2	lambda	1	656	MR	-0.804001167223323	0.0704815875004374	1.69615510357842e-19
M3	C7	R2	lambda	0.98958799162381	656	AD	0.0815109394041519	0.134336133525084	0.545422115513228
M3	C7	R2	lambda	0.98768288710686	656	FS	0.145885314065292	0.102642354137874	0.158470674345911
M3	C7	R2	lambda	1	656	FM	-0.0144418591179009	0.030979286606505	0.642155319004275
M3	C7	R2	lambda	1	656	GS	0.0297341708534934	0.0797924460304744	0.710252372204083
M3	C7	R2	lambda	1	656	WA	-0.00576460527966119	0.0387186866376674	0.881967284297487
M3	C7	R2	lambda	1	656	II	0.0644822503264872	0.050205626956153	0.202239760245912
M3	C7	R2	lambda	1	656	NO	0.0231708815625722	0.0747369169492253	0.757245050675778
M3	C7	R2	lambda	1	656	GL	0.00770480943485738	0.0487054459724305	0.874659952402812
M3	C7	R2	lambda	0.98003739700887	657	M	-0.854451458529181	0.0639728481789794	1.57247031418367e-23
M3	C7	R2	lambda	0.981413692431849	657	B	-0.0859959206223668	0.111306553040161	0.441674551204503
M3	C7	R2	lambda	1	657	MR	-0.798545652066477	0.0843432241743032	2.26820835406929e-15
M3	C7	R2	lambda	0.984935227634851	657	AD	0.0925911573971756	0.14571944528283	0.526659155862686
M3	C7	R2	lambda	0.982314542196087	657	FS	0.221976934260443	0.107564977587041	0.04174912209708
M3	C7	R2	lambda	1	657	FM	0.0222639691606161	0.0326065728543795	0.496391052521474
M3	C7	R2	lambda	1	657	GS	0.0121928612961828	0.0756357186181593	0.872277854494485
M3	C7	R2	lambda	1	657	WA	-0.001475583718484	0.0388569938931901	0.969789230430963
M3	C7	R2	lambda	1	657	II	0.029287552813481	0.0457571919907761	0.523721539845608
M3	C7	R2	lambda	1	657	NO	0.0667929840635039	0.0750988484469991	0.37613280836031
M3	C7	R2	lambda	1	657	GL	0.0030433942365576	0.0487299587540827	0.950339567873729
M3	C7	R2	lambda	0.975617648651533	658	M	-0.867342297063873	0.0656521818799402	3.10128756928833e-23
M3	C7	R2	lambda	0.980279661094161	658	B	-0.0976668415255197	0.123785099364304	0.432074803113184
M3	C7	R2	lambda	1	658	MR	-0.771746528933255	0.0764540893820855	1.03930249786023e-16
M3	C7	R2	lambda	0.972231625694353	658	AD	0.127255656375179	0.15549949041297	0.415153537362444
M3	C7	R2	lambda	0.963945662679995	658	FS	0.17996013477521	0.0903877235107927	0.0493256423610166
M3	C7	R2	lambda	1	658	FM	0.015549205513778	0.0326886004899209	0.635396722213816
M3	C7	R2	lambda	1	658	GS	0.0653900538955374	0.074029688784416	0.379330373165123
M3	C7	R2	lambda	1	658	WA	-0.000117406247576501	0.0319186337301643	0.99707302811786
M3	C7	R2	lambda	1	658	II	0.000567957008202575	0.031440246509556	0.985626399161706
M3	C7	R2	lambda	1	658	NO	-0.0419368706634644	0.0656760418291702	0.524725145910389
M3	C7	R2	lambda	1	658	GL	0.0166400907656537	0.0471907519592099	0.725202742309683
M12	C5	R2	lambda	0.961540135818404	659	M	-0.826880836954448	0.0659319239737199	7.30619764988927e-22
M12	C5	R2	lambda	0.968262202656996	659	B	-0.116701989768341	0.107575962724853	0.280740826951685
M12	C5	R2	lambda	1	659	MR	-0.930793048270381	0.0681610747624507	6.04298234738336e-24
M12	C5	R2	lambda	0.988164324808477	659	AD	0.12753538817573	0.160423313154523	0.428558602619101
M12	C5	R2	lambda	0.9872650266781	659	FS	0.275804160430983	0.111365320780888	0.0150149331117621
M12	C5	R2	lambda	0.963919001715822	659	FM	-0.0283584309001847	0.0498902998552478	0.57107996845888
M12	C5	R2	lambda	0.96479171004175	659	GS	0.0861824022962098	0.104880375067694	0.413293243869797
M12	C5	R2	lambda	0.963580882772056	659	WA	0.06786841592617	0.0582483342291194	0.246903969686933
M12	C5	R2	lambda	0.960451261369446	659	II	0.0693760582904544	0.0671386724378234	0.304131550620913
M12	C5	R2	lambda	0.95757076320013	659	NO	0.109528556105648	0.106351009275036	0.305767287226928
M12	C5	R2	lambda	0.959179768290749	659	GL	-0.0584960747125383	0.0672710922289562	0.386830164406812
M3	C7	R2	lambda	0.97572300382893	660	M	-0.828362471220497	0.0653257352765648	3.77699729404732e-22
M3	C7	R2	lambda	0.980983846242297	660	B	-0.143519907163873	0.127879874021618	0.264562369396854
M3	C7	R2	lambda	1	660	MR	-0.814203755098956	0.0816542415997448	1.90199221838832e-16
M3	C7	R2	lambda	0.995443108626823	660	AD	0.108494854077877	0.125959661995038	0.391171736020045
M3	C7	R2	lambda	0.995468945073181	660	FS	0.266171236201789	0.0970523989269872	0.00727375312017495
M3	C7	R2	lambda	1	660	FM	-0.00956320978432773	0.0296330110888615	0.747615368850899
M3	C7	R2	lambda	1	660	GS	0.00455021929971152	0.0846649567670838	0.957253315918324
M3	C7	R2	lambda	1	660	WA	-0.00900141870702764	0.0470554637265801	0.848712430630665
M3	C7	R2	lambda	1	660	II	0.0513415730299352	0.0504529535327315	0.311530641558032
M3	C7	R2	lambda	1	660	NO	-0.0109870680140518	0.0646917018580312	0.865515042453427
M3	C7	R2	lambda	1	660	GL	0.00559019314440796	0.0499380566207135	0.91111825154362
M3	C5	R2	lambda	0.983269091254125	661	M	-0.821771258427456	0.0660085860512154	1.13152980022094e-21
M3	C5	R2	lambda	0.984605164522598	661	B	-0.0664134566818433	0.120447208297833	0.582660552643601
M3	C5	R2	lambda	1	661	MR	-0.768234745252242	0.0917788136289394	4.95857156027008e-13
M3	C5	R2	lambda	0.99466320100562	661	AD	0.0772144630270935	0.110745270563135	0.487329204178272
M3	C5	R2	lambda	0.994698167761452	661	FS	0.257333469740987	0.100539997820489	0.0120430554161357
M3	C5	R2	lambda	0.984056357096481	661	FM	-0.0249006270343264	0.0504594108498781	0.6228016927683
M3	C5	R2	lambda	0.982402516176039	661	GS	0.0981856151766882	0.107093185070403	0.361556427077985
M3	C5	R2	lambda	0.982004274566116	661	WA	0.0440218908858301	0.060492695086995	0.468592299939394
M3	C5	R2	lambda	0.979619125308999	661	II	0.0592336881791546	0.0715848417995851	0.410093856662617
M3	C5	R2	lambda	0.978249459484429	661	NO	0.0590102301788539	0.104622198222112	0.574105027918089
M3	C5	R2	lambda	0.979212983594118	661	GL	-0.0460270643915788	0.0638421961630645	0.472788055630816
M3	C7	R2	lambda	0.960216802925365	662	M	-0.834445507074383	0.0678045963914778	2.23565486049256e-21
M3	C7	R2	lambda	0.966848487694873	662	B	-0.0938155622595831	0.117872632378152	0.42807085479275
M3	C7	R2	lambda	0.997403583870398	662	MR	-0.802229459183229	0.0808473790546412	2.4156687544326e-16
M3	C7	R2	lambda	0.98608530758658	662	AD	0.103527660287652	0.144905616671086	0.476665469274091
M3	C7	R2	lambda	0.985100612678345	662	FS	0.312650068185598	0.102053686666086	0.00283851136336714
M3	C7	R2	lambda	0.997642254540128	662	FM	0.0100555533744078	0.031759554846655	0.752230386082711
M3	C7	R2	lambda	0.997768373705598	662	GS	-0.00473866018180913	0.0772088022365488	0.951191179266273
M3	C7	R2	lambda	0.997923964089239	662	WA	-0.0165739475935692	0.0406001344889234	0.684047624643469
M3	C7	R2	lambda	0.99714963039042	662	II	0.0543213464808041	0.0448546371497082	0.228976840415578
M3	C7	R2	lambda	0.999041061507924	662	NO	-0.107814509370191	0.0645164717398284	0.0981345310672856
M3	C7	R2	lambda	0.998983409249473	662	GL	0.0165767168837496	0.0515811330111235	0.74867386659436
M3	C7	R2	lambda	0.962615622535749	663	M	-0.81714624198551	0.0613043344434097	1.78477879098686e-23
M3	C7	R2	lambda	0.968105758341635	663	B	-0.11600232039254	0.110683602389189	0.297273120564542
M3	C7	R2	lambda	1	663	MR	-0.792728746941024	0.0567353575584407	9.07091178912078e-25
M3	C7	R2	lambda	0.960446577474004	663	AD	0.099334109540376	0.16048018234861	0.537380184733848
M3	C7	R2	lambda	0.957037280136192	663	FS	0.193804489528771	0.0928954515226251	0.0396059521713106
M3	C7	R2	lambda	1	663	FM	0.0230841830646278	0.028807508113806	0.424943101708787
M3	C7	R2	lambda	1	663	GS	-0.00353228470631572	0.0693187322535968	0.959467796056313
M3	C7	R2	lambda	1	663	WA	-0.00603857814508207	0.0362776862157379	0.868160778324103
M3	C7	R2	lambda	1	663	II	0.018627190482328	0.0291978185373043	0.525081118927606
M3	C7	R2	lambda	1	663	NO	-0.0399809663421998	0.0672251854975639	0.553498570824596
M3	C7	R2	lambda	1	663	GL	0.027067528214178	0.0431340462951499	0.531906555573798
M3	C7	R2	lambda	0.979064546581412	664	M	-0.841001689260597	0.0671226477949748	7.73881846979328e-22
M3	C7	R2	lambda	0.98167222478026	664	B	-0.0698112956010464	0.112703133792257	0.537118242169005
M3	C7	R2	lambda	1	664	MR	-0.792558790051348	0.082981298782441	1.50551566362552e-15
M3	C7	R2	lambda	0.991734818650765	664	AD	0.1263360518137	0.141930891359739	0.37560184806797
M3	C7	R2	lambda	0.990553974859832	664	FS	0.193807885813452	0.101059182166236	0.0581129621114945
M3	C7	R2	lambda	1	664	FM	0.000559574069306623	0.0329801169091077	0.986498515061408
M3	C7	R2	lambda	1	664	GS	0.0681643544806826	0.0791353519479676	0.391229444419567
M3	C7	R2	lambda	1	664	WA	0.0100400941974319	0.0434964869691892	0.817957481730186
M3	C7	R2	lambda	1	664	II	0.0400259587170309	0.0480578996904937	0.407075276849666
M3	C7	R2	lambda	1	664	NO	0.0102796748989393	0.0704712468272572	0.884346270658532
M3	C7	R2	lambda	1	664	GL	-0.0102869854955439	0.0482906625003338	0.83179139114079
M3	C5	R2	lambda	0.965546833696776	665	M	-0.825767674115834	0.0646991260946323	2.55343235777028e-22
M3	C5	R2	lambda	0.979632112661071	665	B	-0.197422203254164	0.107411090853355	0.069186694095929
M3	C5	R2	lambda	1	665	MR	-0.781460203048985	0.0610169650415142	2.07329499605069e-22
M3	C5	R2	lambda	0.98115479067679	665	AD	0.0844184929061584	0.139801678519799	0.547356548477953
M3	C5	R2	lambda	0.980407978125056	665	FS	0.201040095278164	0.103712544636807	0.0555074959885702
M3	C5	R2	lambda	0.968575193219103	665	FM	-0.037808612533696	0.0498657949285179	0.450184208174272
M3	C5	R2	lambda	0.971158757827919	665	GS	0.126997925782176	0.103699931241984	0.223728660163892
M3	C5	R2	lambda	0.969638601549307	665	WA	0.0487180474746538	0.0566018321686388	0.391585109793685
M3	C5	R2	lambda	0.965895304212241	665	II	0.0668482331914108	0.0656113494996875	0.310916577153795
M3	C5	R2	lambda	0.96433014543578	665	NO	0.0701788447598726	0.105001119576876	0.505575470553868
M3	C5	R2	lambda	0.965139212295516	665	GL	-0.0498887068221707	0.0672061473488725	0.459803136463014
M3	C5	R2	lambda	0.979414473470854	666	M	-0.833892750740594	0.0600071319536986	1.28579028465482e-24
M3	C5	R2	lambda	0.980761211180285	666	B	-0.0586785449104439	0.109335152162707	0.592739802510444
M3	C5	R2	lambda	1	666	MR	-0.808947236854432	0.086956988146886	5.10952049108901e-15
M3	C5	R2	lambda	0.973284318451334	666	AD	0.0881177505156236	0.156797554460156	0.57542308535635
M3	C5	R2	lambda	0.969751505485055	666	FS	0.2360970246238	0.105801424504803	0.0279738687956346
M3	C5	R2	lambda	0.979911851487385	666	FM	-0.0281322177783469	0.0446948212269909	0.530563306640382
M3	C5	R2	lambda	0.979543686718155	666	GS	0.0139861985918668	0.105362117743521	0.894676537883287
M3	C5	R2	lambda	0.978365798841296	666	WA	0.0406232326902639	0.0596328138766643	0.497405336746733
M3	C5	R2	lambda	0.975483179411826	666	II	0.0487399708771455	0.0598781335032609	0.417732192262119
M3	C5	R2	lambda	0.974662241799635	666	NO	0.0479300352353214	0.105928227093343	0.651990893294745
M3	C5	R2	lambda	0.974776589190558	666	GL	-0.0303809139064832	0.0629581897517793	0.63056911441524
M3	C7	R2	lambda	0.969046689380529	667	M	-0.830726154722435	0.0646511809235025	1.69948873597185e-22
M3	C7	R2	lambda	0.972529357573395	667	B	-0.0694478533219023	0.114395343744969	0.545241859761327
M3	C7	R2	lambda	1	667	MR	-0.815495237576022	0.0685217983252126	1.56002871926792e-20
M3	C7	R2	lambda	0.962606568983364	667	AD	0.129717677737795	0.154492511198986	0.403176441954024
M3	C7	R2	lambda	0.960081454764889	667	FS	0.212257862977569	0.0879597198022722	0.0177144192537773
M3	C7	R2	lambda	1	667	FM	0.00434862270527425	0.0284425178005679	0.878808015158388
M3	C7	R2	lambda	1	667	GS	0.00431081635581829	0.0678511501631481	0.949476647887328
M3	C7	R2	lambda	1	667	WA	-0.00777820431788831	0.0314957639532055	0.805483267425866
M3	C7	R2	lambda	1	667	II	0.0170635691581004	0.0358076332798862	0.634823572236254
M3	C7	R2	lambda	1	667	NO	-0.0366315427409222	0.0582138396211468	0.530756527735382
M3	C7	R2	lambda	1	667	GL	0.0186067389576483	0.0427478146412485	0.664410245486426
M8	C5	R2	lambda	0.970158948324649	668	M	-0.823641141290633	0.0649188584269619	3.6581638758642e-22
M8	C5	R2	lambda	0.97696886753614	668	B	-0.123468536954939	0.115836717483711	0.289177399637014
M8	C5	R2	lambda	1	668	MR	-0.996141222848056	0.0878727508608427	6.83582279259311e-19
M8	C5	R2	lambda	0.990812937092894	668	AD	0.0959266324759014	0.146337823018802	0.513687974174081
M8	C5	R2	lambda	0.992975567750261	668	FS	0.285005766703168	0.107133111597369	0.00915058671705184
M8	C5	R2	lambda	0.973224164624734	668	FM	-0.046798336062409	0.0486043597250168	0.338045697133452
M8	C5	R2	lambda	0.974195530819145	668	GS	0.106665928121104	0.103621722520357	0.305915762687776
M8	C5	R2	lambda	0.972756946108907	668	WA	0.050793264796764	0.0598679345363759	0.398358410268767
M8	C5	R2	lambda	0.970564725178569	668	II	0.0496120051510351	0.0680055717026246	0.467511877200436
M8	C5	R2	lambda	0.968904506974376	668	NO	0.0441765949581403	0.104876136925577	0.674572267125198
M8	C5	R2	lambda	1	668	GL	-0.0256982626664534	0.0470182001637502	0.586064311034099
M3	C7	R2	lambda	0.976909285147558	669	M	-0.836886395093608	0.065348100662051	2.07987027219648e-22
M3	C7	R2	lambda	0.979187079880234	669	B	-0.0946997985418512	0.117696001914326	0.423051767522721
M3	C7	R2	lambda	1	669	MR	-0.802646064503448	0.0787751653003869	6.52115357168947e-17
M3	C7	R2	lambda	0.975106020510283	669	AD	0.0942485846256207	0.150116357980435	0.531586131442575
M3	C7	R2	lambda	0.969123639309345	669	FS	0.15981890653992	0.0950244650520583	0.0958441609357179
M3	C7	R2	lambda	1	669	FM	0.020903261834396	0.0377027850116793	0.580592793056111
M3	C7	R2	lambda	1	669	GS	0.106278236384492	0.0823989763429011	0.200284232629903
M3	C7	R2	lambda	1	669	WA	0.000739126299734105	0.0367671984968416	0.984004376386269
M3	C7	R2	lambda	1	669	II	0.013117512852938	0.0388970036158474	0.736706339934092
M3	C7	R2	lambda	1	669	NO	0.0292097206151429	0.0740975604457687	0.694351063914779
M3	C7	R2	lambda	1	669	GL	0.0198125214129579	0.0486988749724988	0.685093359569039
M8	C5	R2	lambda	0.967532189482802	670	M	-0.836059597547117	0.0636691284673227	4.50892315147338e-23
M8	C5	R2	lambda	0.970639639226944	670	B	-0.0904881485719367	0.116293559109768	0.438443023981612
M8	C5	R2	lambda	1	670	MR	-0.984794877695021	0.0742955379272177	1.10359057523451e-22
M8	C5	R2	lambda	0.968822377214136	670	AD	0.0979117583265394	0.159227646143214	0.540049520909362
M8	C5	R2	lambda	0.974643714472985	670	FS	0.283302248970515	0.097261453812417	0.00445539330266426
M8	C5	R2	lambda	0.968542137164393	670	FM	-0.021664392308943	0.0494095199881635	0.662033679068062
M8	C5	R2	lambda	0.968476356888759	670	GS	0.0801629659856411	0.104860859397975	0.446482031861673
M8	C5	R2	lambda	0.968314106630067	670	WA	0.0609232229240763	0.0577931819869281	0.294512041697529
M8	C5	R2	lambda	0.965504686535628	670	II	0.0562015875122709	0.0653726911964109	0.392159381291197
M8	C5	R2	lambda	0.964028462882137	670	NO	0.035016416559724	0.105784303432744	0.741384301884901
M8	C5	R2	lambda	1	670	GL	-0.000767420190396308	0.0462609827102071	0.986802109562244
M3	C5	R2	lambda	0.974349293338207	671	M	-0.888881689371291	0.0659987822426766	9.34437371689801e-24
M3	C5	R2	lambda	0.977396337759526	671	B	-0.127731337366531	0.114342756005559	0.266772414399813
M3	C5	R2	lambda	1	671	MR	-0.885361026845531	0.0494348569438246	3.26597232084747e-32
M3	C5	R2	lambda	0.97724912586427	671	AD	0.116952748351495	0.16769549931368	0.487213630979672
M3	C5	R2	lambda	0.974557401049276	671	FS	0.272083847945068	0.101295588610995	0.00852067615670303
M3	C5	R2	lambda	0.975621973089956	671	FM	-0.0563440655334743	0.0469962916056623	0.233516111650827
M3	C5	R2	lambda	0.974934861146983	671	GS	0.0296380507282312	0.105419746919918	0.779211952935762
M3	C5	R2	lambda	0.974186680789632	671	WA	0.0282083348428742	0.0565729843178468	0.619212969376269
M3	C5	R2	lambda	0.971936036083643	671	II	0.0476055313557865	0.0625918799227604	0.448837727980784
M3	C5	R2	lambda	0.970855884928992	671	NO	0.0698775479724954	0.100755937775976	0.489722561346846
M3	C5	R2	lambda	0.972277489642185	671	GL	-0.047372631839791	0.0627197726972429	0.452015818453877
M3	C7	R2	lambda	0.967737168850829	672	M	-0.815253520995263	0.0658730111341044	1.60460598556169e-21
M3	C7	R2	lambda	0.979105806172954	672	B	-0.16396378619905	0.108421806193938	0.133783041761153
M3	C7	R2	lambda	1	672	MR	-0.794432705340312	0.052464866039766	4.55167633784753e-27
M3	C7	R2	lambda	0.966037650399595	672	AD	0.0733395130968956	0.162026984898456	0.651820433099703
M3	C7	R2	lambda	0.961826909167856	672	FS	0.19186411396275	0.093784603443184	0.0435117076600291
M3	C7	R2	lambda	1	672	FM	-0.0441442435892188	0.0300728143919844	0.14543132245277
M3	C7	R2	lambda	1	672	GS	0.0548275620546459	0.0691628342938884	0.42993048612845
M3	C7	R2	lambda	1	672	WA	-0.034009659237811	0.0299167190152355	0.258537951854651
M3	C7	R2	lambda	1	672	II	0.0129657838205214	0.0270747523340651	0.633154298822574
M3	C7	R2	lambda	1	672	NO	-0.0528274896909403	0.0732954910590436	0.472912809383238
M3	C7	R2	lambda	1	672	GL	0.0147678013032335	0.0402608725636714	0.714627094559733
M3	C7	R2	lambda	0.983528760590342	673	M	-0.823292770427799	0.0632695704068969	7.88025450036024e-23
M3	C7	R2	lambda	0.98701418313148	673	B	-0.102444031428885	0.118067808023047	0.387760861547323
M3	C7	R2	lambda	1	673	MR	-0.798397625074938	0.0835865039448191	1.50033769258035e-15
M3	C7	R2	lambda	0.971429341382052	673	AD	0.105505548365155	0.143901085029961	0.465216237567093
M3	C7	R2	lambda	0.972187899635918	673	FS	0.272833394411245	0.092311173938876	0.00392650240745298
M3	C7	R2	lambda	1	673	FM	-0.0155296724781199	0.0309058426148718	0.61649034734559
M3	C7	R2	lambda	1	673	GS	0.0240000031221428	0.0815218651295681	0.769101731249379
M3	C7	R2	lambda	1	673	WA	0.0242107283682224	0.0357146564239547	0.499522435852918
M3	C7	R2	lambda	1	673	II	0.0286704722095219	0.0434756096898853	0.511247144913812
M3	C7	R2	lambda	1	673	NO	0.0119121898185474	0.0700330805427216	0.86531398706952
M3	C7	R2	lambda	1	673	GL	-0.00569081121255723	0.0446917424392028	0.898959542073591
M3	C7	R2	lambda	0.973487364182335	674	M	-0.816463404902218	0.0673238735016034	5.26802911722113e-21
M3	C7	R2	lambda	0.976801132126161	674	B	-0.0885457404673984	0.109348003515972	0.420101247214597
M3	C7	R2	lambda	1	674	MR	-0.862839988027943	0.0517595147373036	5.83178520688514e-30
M3	C7	R2	lambda	0.985110429646353	674	AD	0.11818259886252	0.156653546670921	0.452424599921376
M3	C7	R2	lambda	0.985491973934407	674	FS	0.327897477824246	0.0952948046498202	0.00085999193474592
M3	C7	R2	lambda	1	674	FM	0.0277285228218445	0.0276027060513937	0.317661544603369
M3	C7	R2	lambda	1	674	GS	0.0686254932213586	0.0671195408630136	0.309198313044492
M3	C7	R2	lambda	1	674	WA	0.0108638274188963	0.0356097549320834	0.76098688464995
M3	C7	R2	lambda	1	674	II	0.0265732741745867	0.0435157880015633	0.542931550503227
M3	C7	R2	lambda	1	674	NO	-0.0451975237983083	0.0638131697415496	0.480582404184815
M3	C7	R2	lambda	1	674	GL	-0.0253588889434603	0.0427713685882296	0.554738976350706
M3	C5	R2	lambda	0.973830754297561	675	M	-0.847037469279492	0.0645961761032705	4.91794550306171e-23
M3	C5	R2	lambda	0.980223670966036	675	B	-0.172317826088525	0.112664343749709	0.129468632175976
M3	C5	R2	lambda	1	675	MR	-0.815490175763601	0.0784162059571367	2.32044414546641e-17
M3	C5	R2	lambda	0.970909477004974	675	AD	0.118020668532272	0.153761471009503	0.444614895732391
M3	C5	R2	lambda	0.967649973015946	675	FS	0.179181919843222	0.105727144669412	0.0933629740490706
M3	C5	R2	lambda	0.976468280726631	675	FM	-0.0704346935717348	0.0493031480069237	0.156363571674171
M3	C5	R2	lambda	0.975848823037673	675	GS	0.0623066829084173	0.110552634405757	0.574359163876482
M3	C5	R2	lambda	0.975748166562938	675	WA	0.0408722841520722	0.0618746716671345	0.510506476134912
M3	C5	R2	lambda	0.972308610554899	675	II	0.0695322135820185	0.0679772149637747	0.309020196220576
M3	C5	R2	lambda	0.970204227349166	675	NO	0.113401525956851	0.101785873400457	0.268130535398219
M3	C5	R2	lambda	0.969851908499635	675	GL	-0.0297684241318573	0.0644628266742576	0.645332482804299
M8	C5	R2	lambda	0.969720744495893	676	M	-0.839547380237594	0.0633797468832294	2.63107093728106e-23
M8	C5	R2	lambda	0.972653163885121	676	B	-0.0871208571988817	0.116120037940474	0.454949000244232
M8	C5	R2	lambda	1	676	MR	-1.00874307209607	0.0651369182403205	7.29752467927781e-27
M8	C5	R2	lambda	0.975401504868624	676	AD	0.0783000729317418	0.16391666454393	0.633951085952241
M8	C5	R2	lambda	0.973111003938234	676	FS	0.196498210689494	0.0967057042906452	0.0449249107697511
M8	C5	R2	lambda	0.971359563431755	676	FM	-0.0338408333534103	0.049032969021916	0.49175566873836
M8	C5	R2	lambda	0.970437893759539	676	GS	0.0914809364022364	0.106586167537079	0.392897340115218
M8	C5	R2	lambda	0.970965814263933	676	WA	0.0557923282345691	0.058789030677908	0.345040864575616
M8	C5	R2	lambda	0.968779897609982	676	II	0.0575921809686229	0.0679262922830159	0.398691206749291
M8	C5	R2	lambda	0.967647072587497	676	NO	0.0503273627986161	0.105209168538924	0.633532150044657
M8	C5	R2	lambda	1	676	GL	0.00829909232359989	0.0463987803537531	0.858455297448042
M12	C5	R2	lambda	0.962543954652812	677	M	-0.827593707140995	0.0640013101100962	1.1569736559017e-22
M12	C5	R2	lambda	0.965263422298498	677	B	-0.095751858397735	0.106342287664536	0.370177993604299
M12	C5	R2	lambda	1	677	MR	-0.970107021550631	0.0223725271340043	1.72012777734326e-63
M12	C5	R2	lambda	0.972408065230822	677	AD	0.139802064169037	0.143636756653745	0.3328237453293
M12	C5	R2	lambda	0.970166038645258	677	FS	0.247087720410261	0.099155696475224	0.0144199976953798
M12	C5	R2	lambda	0.963475566165638	677	FM	-0.0337199908601505	0.0501281277467487	0.502769376996127
M12	C5	R2	lambda	0.963745245635806	677	GS	0.0636264352663932	0.100158899292716	0.526789329391967
M12	C5	R2	lambda	0.963192771111499	677	WA	0.0391444677100671	0.0588340324889108	0.507464118689873
M12	C5	R2	lambda	0.960816786628368	677	II	0.0406835162215907	0.0657353591505426	0.537496276383958
M12	C5	R2	lambda	0.959287379648772	677	NO	0.0618282352400623	0.109478663266455	0.57361729266587
M12	C5	R2	lambda	0.960239009867366	677	GL	-0.0534805921516503	0.0676956999820437	0.431573075746459
M3	C7	R2	lambda	0.980476980497293	678	M	-0.849429637143587	0.0645790982069931	4.0668594607795e-23
M3	C7	R2	lambda	0.986005462081553	678	B	-0.132051351042035	0.12237655051424	0.283294126105889
M3	C7	R2	lambda	1	678	MR	-0.778578115631165	0.0878481647220668	4.44809264860037e-14
M3	C7	R2	lambda	0.990277982226261	678	AD	0.0822255950438081	0.145702349121395	0.573825719107482
M3	C7	R2	lambda	0.988698098219282	678	FS	0.223065028848884	0.117550346685023	0.0607520322641077
M3	C7	R2	lambda	1	678	FM	-0.010771917977065	0.0363399138129701	0.767555554417613
M3	C7	R2	lambda	1	678	GS	0.0270416194212923	0.0846752929798476	0.750164706179944
M3	C7	R2	lambda	1	678	WA	0.0127528125786827	0.0416257867944961	0.760009240229556
M3	C7	R2	lambda	1	678	II	0.0509986243818229	0.0452453365490254	0.262607116602242
M3	C7	R2	lambda	1	678	NO	0.0230433398878427	0.0767232809383564	0.764600206409748
M3	C7	R2	lambda	1	678	GL	0.00344051046023026	0.0455224957001744	0.939922389184003
M8	C5	R2	lambda	0.974839050459347	679	M	-0.857187140375826	0.0655799014584439	5.98797765313444e-23
M8	C5	R2	lambda	0.976137984822966	679	B	-0.0594201331876598	0.11109988516276	0.594013427883005
M8	C5	R2	lambda	1	679	MR	-1.03112837396249	0.070213897684867	2.15132049121017e-25
M8	C5	R2	lambda	0.981457212552851	679	AD	0.102451279734577	0.145167909275546	0.482039293848273
M8	C5	R2	lambda	0.979214480921117	679	FS	0.203518284803045	0.10522145716698	0.0560344661701512
M8	C5	R2	lambda	0.974795394344647	679	FM	-0.0466547004228198	0.0517928080703045	0.369951615161522
M8	C5	R2	lambda	0.973843614572404	679	GS	0.0589620857963155	0.105857496197703	0.578840812029911
M8	C5	R2	lambda	0.9741518638178	679	WA	0.0677350765661437	0.0611315512631872	0.270679601358376
M8	C5	R2	lambda	0.972080514216723	679	II	0.0712354537537827	0.0651489186834503	0.277031406812068
M8	C5	R2	lambda	0.970326415488533	679	NO	0.0825833267537905	0.106465795156613	0.439927694626839
M8	C5	R2	lambda	1	679	GL	0.00718739949029824	0.0479540631007684	0.881201546210688
M3	C7	R2	lambda	0.966051590907575	680	M	-0.804747598053085	0.067322638476107	1.21291937684346e-20
M3	C7	R2	lambda	0.969387971168786	680	B	-0.0981169033193958	0.115764728756793	0.398816462087855
M3	C7	R2	lambda	1	680	MR	-0.837880402489646	0.0646409762091993	9.98954732718448e-23
M3	C7	R2	lambda	0.985242559393157	680	AD	0.0731660211850143	0.155138654364287	0.638259320348018
M3	C7	R2	lambda	0.985343672852931	680	FS	0.281171434435802	0.108765060140998	0.0112388180386168
M3	C7	R2	lambda	1	680	FM	-0.00637736932792029	0.0342978915364681	0.852887823117289
M3	C7	R2	lambda	1	680	GS	0.0483059360474423	0.0826482531708135	0.560300160686699
M3	C7	R2	lambda	1	680	WA	-0.0040658811969163	0.0394372816845919	0.91810765817365
M3	C7	R2	lambda	1	680	II	0.0886898005371968	0.0497315939281316	0.077823937255686
M3	C7	R2	lambda	1	680	NO	0.00900570183698605	0.074096809928336	0.903531577797309
M3	C7	R2	lambda	1	680	GL	-0.0049237660545586	0.0450150168079908	0.913144198105257
M3	C5	R2	lambda	0.96087647826767	681	M	-0.837468102264068	0.0614924347910415	4.63583726983654e-24
M3	C5	R2	lambda	0.983994876747442	681	B	-0.273224943345592	0.105869901954684	0.0113887594944805
M3	C5	R2	lambda	1	681	MR	-0.758527590012036	0.0723281150675373	1.50849455265496e-17
M3	C5	R2	lambda	0.974466484314766	681	AD	0.146156062551822	0.15783875689736	0.356752749143053
M3	C5	R2	lambda	0.974143576525867	681	FS	0.233821810014709	0.100397149436215	0.0219579253403541
M3	C5	R2	lambda	0.965137245114647	681	FM	-0.0490569042014903	0.0498048708589281	0.327108870489335
M3	C5	R2	lambda	0.967286725002554	681	GS	0.100922294413787	0.0999469998854073	0.315176160124827
M3	C5	R2	lambda	0.965378286261701	681	WA	0.046032001208744	0.0573347136859964	0.42407846347602
M3	C5	R2	lambda	0.960946080934528	681	II	0.0919837535657787	0.0653256157136239	0.162441208307211
M3	C5	R2	lambda	0.959365128264993	681	NO	0.0555619215670705	0.106123492149491	0.601844120906137
M3	C5	R2	lambda	0.959409581351317	681	GL	-0.0291849724775991	0.0675901050001155	0.666912800827324
M3	C7	R2	lambda	0.978694490264288	682	M	-0.878938143061476	0.0643535565289663	3.87077947652185e-24
M3	C7	R2	lambda	0.979488709592942	682	B	-0.042149807392692	0.119426097791524	0.7249180795431
M3	C7	R2	lambda	1	682	MR	-0.811263092683908	0.0825302116301725	3.81520755213714e-16
M3	C7	R2	lambda	0.978681605315705	682	AD	0.0969219071781829	0.154967116818956	0.533154113302809
M3	C7	R2	lambda	0.976022887385125	682	FS	0.180083432315789	0.101242077020819	0.078447640103648
M3	C7	R2	lambda	1	682	FM	0.00550802982882131	0.0366135605497109	0.880738899403134
M3	C7	R2	lambda	1	682	GS	0.0412279321648007	0.081377385995731	0.613603296449148
M3	C7	R2	lambda	1	682	WA	0.0209119640443319	0.0377109752416317	0.580545569605729
M3	C7	R2	lambda	1	682	II	0.0389073453005228	0.0409725715759588	0.344806007219333
M3	C7	R2	lambda	1	682	NO	0.0505494587307793	0.0748600117385918	0.501227155974079
M3	C7	R2	lambda	1	682	GL	-0.00284317199969522	0.047667529101831	0.952569915309584
M8	C5	R2	lambda	0.968455859259278	683	M	-0.80268479044871	0.0615470443347777	6.86450303059276e-23
M8	C5	R2	lambda	0.972282366538008	683	B	-0.116158924447611	0.103576429040472	0.264910243751698
M8	C5	R2	lambda	1	683	MR	-0.977165861340906	0.0672310448102969	4.10985150678196e-25
M8	C5	R2	lambda	0.983876292607531	683	AD	0.0927954164094804	0.142072643934404	0.515201727038794
M8	C5	R2	lambda	0.981644167176557	683	FS	0.211505993182942	0.107320606976503	0.0516283052955692
M8	C5	R2	lambda	0.968907882899287	683	FM	-0.0287443346715587	0.0483045836212288	0.553200567849226
M8	C5	R2	lambda	0.968825414580818	683	GS	0.0864456261304855	0.0999479537055706	0.389268940311199
M8	C5	R2	lambda	0.968430659435889	683	WA	0.0282397589637325	0.0570446056299339	0.621722170284281
M8	C5	R2	lambda	0.966423595173005	683	II	0.0374248445246214	0.0636759231290883	0.558131702381212
M8	C5	R2	lambda	0.965773721201009	683	NO	0.0479513812467189	0.10482727775028	0.648438776801634
M8	C5	R2	lambda	1	683	GL	-0.0236171049902268	0.0469963174719206	0.616549352020559
M8	C5	R2	lambda	0.967327362466123	684	M	-0.826905815203917	0.0638730620707226	1.07704957736084e-22
M8	C5	R2	lambda	0.970553438926726	684	B	-0.0891435573613943	0.123400103674531	0.47182652694573
M8	C5	R2	lambda	1	684	MR	-1.00858086981748	0.0854664124979609	7.97862905907161e-20
M8	C5	R2	lambda	0.986311122347418	684	AD	0.110503033992992	0.14532940242564	0.448882176003686
M8	C5	R2	lambda	0.985525639381785	684	FS	0.246874219227518	0.103724745618395	0.0192844728073175
M8	C5	R2	lambda	0.97126564863736	684	FM	-0.0586778727574025	0.0469099143226086	0.214024489022879
M8	C5	R2	lambda	0.970162642586875	684	GS	0.0557319632813651	0.105014264508945	0.596859269920013
M8	C5	R2	lambda	0.969791572491738	684	WA	0.0255825641679872	0.0626611447338554	0.684005159435972
M8	C5	R2	lambda	0.967820786468703	684	II	0.0701773594094812	0.0699683417629883	0.318469535760346
M8	C5	R2	lambda	0.966395757705868	684	NO	0.040598779189152	0.101211850798004	0.689256960920751
M8	C5	R2	lambda	1	684	GL	0.0114295201144935	0.0469283471175205	0.808144224937507
M8	C5	R2	lambda	0.963057917650473	685	M	-0.832490042070916	0.0652510412633727	2.61369860006679e-22
M8	C5	R2	lambda	0.967994217824032	685	B	-0.145944397984921	0.112350085713013	0.197082918343561
M8	C5	R2	lambda	1	685	MR	-0.994703555047552	0.0632954630278877	2.81829198799064e-27
M8	C5	R2	lambda	0.982595059557289	685	AD	0.0988234293092557	0.135007148036122	0.465941602442263
M8	C5	R2	lambda	0.980687699313429	685	FS	0.120013169161092	0.0970405851929913	0.219203699802411
M8	C5	R2	lambda	0.962689072801252	685	FM	-0.0354498144345877	0.0499506827397182	0.479612740687349
M8	C5	R2	lambda	0.963089363940219	685	GS	0.0917832530583369	0.102967423361082	0.374976656916101
M8	C5	R2	lambda	0.964085941589762	685	WA	0.0645611178742792	0.0589058122652834	0.275876252520881
M8	C5	R2	lambda	0.961146900899764	685	II	0.0866938142162397	0.071478442146242	0.228252668111556
M8	C5	R2	lambda	0.958870733876214	685	NO	0.0839122995810953	0.104658734754326	0.424751728085167
M8	C5	R2	lambda	1	685	GL	-0.0163072266584956	0.0466885655952182	0.727716020971116
M12	C5	R2	lambda	0.973151602277864	686	M	-0.832624888079201	0.0656739239968448	3.81885956019589e-22
M12	C5	R2	lambda	0.975859502775377	686	B	-0.0769246495764035	0.108370974524099	0.479550084181157
M12	C5	R2	lambda	1	686	MR	-0.899045496598019	0.078044473006466	1.32962613127131e-19
M12	C5	R2	lambda	0.980684098321479	686	AD	0.0945691304579099	0.148405171943473	0.525472279236959
M12	C5	R2	lambda	0.976913214922558	686	FS	0.0899173554467073	0.0963042431503215	0.352811414912102
M12	C5	R2	lambda	0.973671055342938	686	FM	-0.0534573841831276	0.0503809415648635	0.291323137984116
M12	C5	R2	lambda	0.972606773876669	686	GS	0.0691859922416638	0.104982746910691	0.511475566561885
M12	C5	R2	lambda	0.972159641089119	686	WA	0.0625735949384948	0.0572653090225674	0.277319661932856
M12	C5	R2	lambda	0.969536783746544	686	II	0.069847767214351	0.0623922994053303	0.265812709277071
M12	C5	R2	lambda	0.968145668896316	686	NO	0.0599620375361855	0.106413392574891	0.574477547185572
M12	C5	R2	lambda	0.970111648423882	686	GL	-0.0684028873376357	0.0687339374084011	0.322285897799136
M3	C7	R2	lambda	0.969325578396301	687	M	-0.851932475232064	0.0669906740008147	3.17458494799451e-22
M3	C7	R2	lambda	0.97185612200459	687	B	-0.0788708616280487	0.115859616164045	0.49768868097746
M3	C7	R2	lambda	1	687	MR	-0.846263124127796	0.0690608034414259	2.87610308920057e-21
M3	C7	R2	lambda	0.982150709209355	687	AD	0.097107107241934	0.131351600875435	0.461515399710522
M3	C7	R2	lambda	0.981282458825592	687	FS	0.240122504669958	0.101681606297514	0.0202205501352185
M3	C7	R2	lambda	1	687	FM	0.0295520833850298	0.0294199240651796	0.317693154943384
M3	C7	R2	lambda	1	687	GS	0.0605992545169333	0.0777914219031587	0.437938433277021
M3	C7	R2	lambda	1	687	WA	0.0100589654825747	0.0404388399072412	0.804106409599095
M3	C7	R2	lambda	1	687	II	0.0138257438113479	0.047933497601611	0.773661906640782
M3	C7	R2	lambda	1	687	NO	0.0423123987095224	0.0697102876882483	0.545379007645561
M3	C7	R2	lambda	1	687	GL	-0.0264104578453561	0.0489012120840771	0.590477315714077
M3	C5	R2	lambda	0.985481798928323	688	M	-0.850126311325066	0.0652427494396819	7.24941196363056e-23
M3	C5	R2	lambda	0.987536944723821	688	B	-0.0979382787507381	0.121356528022166	0.42166548486632
M3	C5	R2	lambda	1	688	MR	-0.813828195347566	0.09212303842809	5.1193642432177e-14
M3	C5	R2	lambda	0.978798469319192	688	AD	0.103419917324453	0.144823105826734	0.476872819946123
M3	C5	R2	lambda	0.975346498679525	688	FS	0.153682387002224	0.0979542538022258	0.11995695649184
M3	C5	R2	lambda	0.985109008996123	688	FM	-0.0550795428699329	0.0467578078355075	0.241718331568194
M3	C5	R2	lambda	0.983294511003404	688	GS	0.0669308199064116	0.106474558044883	0.531113837227242
M3	C5	R2	lambda	0.982760691703147	688	WA	0.0468259568172435	0.0576291381934153	0.418535165443759
M3	C5	R2	lambda	0.981463268938258	688	II	0.0614576612719866	0.0641391564627608	0.340450078446846
M3	C5	R2	lambda	0.98064697812479	688	NO	0.0355995842493317	0.10741704048138	0.741085015931474
M3	C5	R2	lambda	0.980237667796376	688	GL	-0.0527021859650983	0.0592198909442074	0.375844478855037
M12	C5	R2	lambda	0.970220712450177	689	M	-0.831754500261774	0.0652561856300805	2.76999329024319e-22
M12	C5	R2	lambda	0.971386478447051	689	B	-0.0216454373769146	0.116808104133412	0.853382783818596
M12	C5	R2	lambda	1	689	MR	-0.964313139981504	0.063206964743629	4.70432708520941e-27
M12	C5	R2	lambda	0.974193363770032	689	AD	0.0985436786426286	0.162801417478931	0.546393336162163
M12	C5	R2	lambda	0.970735067689664	689	FS	0.215426259885765	0.101655510740833	0.036655857057091
M12	C5	R2	lambda	0.971227221036336	689	FM	-0.0224799259860225	0.0487201218830666	0.645548626804286
M12	C5	R2	lambda	0.970024402533639	689	GS	0.0761643220494469	0.105064075903548	0.470275493621472
M12	C5	R2	lambda	0.968715308245704	689	WA	0.049364932070788	0.0599746710918728	0.412536494238858
M12	C5	R2	lambda	0.965798044642186	689	II	0.0605962888954299	0.0645822091183739	0.350530224915974
M12	C5	R2	lambda	0.963513643575825	689	NO	0.0960362290732216	0.107897533947676	0.375750566126456
M12	C5	R2	lambda	0.966792818124214	689	GL	-0.080085970890954	0.0706209995202838	0.259762696347879
M12	C7	R2	lambda	0.954982323390621	690	M	-0.829512147613815	0.0695274245648105	1.35391098479021e-20
M12	C7	R2	lambda	0.970529052098108	690	B	-0.180615131083707	0.121759946221095	0.141286078316339
M12	C7	R2	lambda	0.999890803948482	690	MR	-0.951426636163453	0.0845722097015566	4.84313274331778e-19
M12	C7	R2	lambda	0.96431196737008	690	AD	0.104104508501717	0.14390430981089	0.471157483892622
M12	C7	R2	lambda	0.972409105821656	690	FS	0.294279654501375	0.0997635144918976	0.00399475898473349
M12	C7	R2	lambda	1	690	FM	-0.0302695803081523	0.0163527805303924	0.0672713947713511
M12	C7	R2	lambda	1	690	GS	0.0214867796299121	0.071650586631181	0.764928679847702
M12	C7	R2	lambda	1	690	WA	0.011615845552822	0.0294199896124944	0.693873647636469
M12	C7	R2	lambda	1	690	II	0.0394549796869522	0.0296918833265883	0.187195845257635
M12	C7	R2	lambda	1	690	NO	-0.00440148075685468	0.073138240314102	0.952144009307737
M12	C7	R2	lambda	1	690	GL	0.0061111323916761	0.0388038665626107	0.875213276745981
M8	C5	R2	lambda	0.968413502372665	691	M	-0.804074909512912	0.0642725069422854	8.46735542342586e-22
M8	C5	R2	lambda	0.971333249064292	691	B	-0.0903934059282037	0.117215438275521	0.442518136144932
M8	C5	R2	lambda	1	691	MR	-1.0085130441016	0.0698321235133752	6.11656560887081e-25
M8	C5	R2	lambda	0.981601026608968	691	AD	0.117598331876238	0.148695348375291	0.430950714910706
M8	C5	R2	lambda	0.982518382762036	691	FS	0.285360969487967	0.0973943711061837	0.00423585438203357
M8	C5	R2	lambda	0.969691373273541	691	FM	-0.0251677711013756	0.0490478538000151	0.609041413087121
M8	C5	R2	lambda	0.969031406033576	691	GS	0.0655073146088888	0.105697883223612	0.536899518638925
M8	C5	R2	lambda	0.97009648845001	691	WA	0.0651398866621421	0.0567541741689703	0.25398242139488
M8	C5	R2	lambda	0.968223401077394	691	II	0.0643974807761195	0.0678646256304021	0.345125292645649
M8	C5	R2	lambda	0.967775570374784	691	NO	0.0975633671871332	0.104792296390617	0.354281660963097
M8	C5	R2	lambda	1	691	GL	-0.0128290670375274	0.0447007340126918	0.774787752827965
M8	C7	R2	lambda	0.972432711449313	692	M	-0.850363700077041	0.067169592035989	4.16315371903194e-22
M8	C7	R2	lambda	0.9757080613585	692	B	-0.0747135981521097	0.116556162563181	0.523059935834852
M8	C7	R2	lambda	1	692	MR	-0.940293620667433	0.063867668954121	4.94720839449399e-26
M8	C7	R2	lambda	0.973844286527031	692	AD	0.0914128194177696	0.15214171102429	0.549347998386083
M8	C7	R2	lambda	0.974256057857556	692	FS	0.255543286267687	0.0942993444810713	0.00797188328303871
M8	C7	R2	lambda	1	692	FM	0.0259688061841651	0.0299256886258486	0.387703528555652
M8	C7	R2	lambda	1	692	GS	0.0413279632586736	0.070295671337912	0.557998349390215
M8	C7	R2	lambda	1	692	WA	0.0144150390687838	0.0320349601264909	0.653773166922892
M8	C7	R2	lambda	1	692	II	0.026168898296097	0.027137199728996	0.337414314257283
M8	C7	R2	lambda	1	692	NO	0.00693105983314014	0.066775832145633	0.917559708287653
M8	C7	R2	lambda	1	692	GL	0.0154463780807781	0.0449067519716176	0.731692690653386
M3	C5	R2	lambda	0.977200660231859	693	M	-0.860062066600011	0.0613961379831613	7.68770292676342e-25
M3	C5	R2	lambda	0.980221717786804	693	B	-0.105085291103711	0.121475206297181	0.389176306894425
M3	C5	R2	lambda	1	693	MR	-0.879736841043399	0.0541180331322159	3.44608101167914e-29
M3	C5	R2	lambda	0.968722136456099	693	AD	0.110488678851162	0.14457667645426	0.44659001066588
M3	C5	R2	lambda	0.962653064026237	693	FS	0.181945196456277	0.100873433707235	0.0744152323777183
M3	C5	R2	lambda	0.980831542774197	693	FM	-0.0693682228811544	0.0482782856468479	0.154014320664195
M3	C5	R2	lambda	0.981375076370807	693	GS	-0.0261680811602254	0.105978492771305	0.805503879834037
M3	C5	R2	lambda	0.981520552931195	693	WA	0.0416214909305577	0.0568605343202633	0.465994185773053
M3	C5	R2	lambda	0.979441272650387	693	II	0.0526251561842915	0.0604405928589666	0.386164176137886
M3	C5	R2	lambda	0.976992648570556	693	NO	0.068868519108921	0.105913925168149	0.517163472516821
M3	C5	R2	lambda	0.977181552704947	693	GL	-0.0446376206731999	0.0663689971412034	0.502926831202225
M3	C7	R2	lambda	0.969582146480089	694	M	-0.819707358074348	0.0669802382494822	3.10226700828929e-21
M3	C7	R2	lambda	0.973769442953451	694	B	-0.0784694190736239	0.124168651691723	0.528931979444407
M3	C7	R2	lambda	1	694	MR	-0.866763324185432	0.0566804314548156	2.33736908267854e-27
M3	C7	R2	lambda	0.976129121758984	694	AD	0.0890357004066113	0.151945495877491	0.55925580115831
M3	C7	R2	lambda	0.977355061200544	694	FS	0.3051085810252	0.10425785015016	0.00427945551627698
M3	C7	R2	lambda	1	694	FM	0.00802646362540149	0.0254872731943835	0.753512711219659
M3	C7	R2	lambda	1	694	GS	-0.0474925669539311	0.076884385654286	0.538257477684762
M3	C7	R2	lambda	1	694	WA	-0.00295285276310098	0.0354802746951746	0.933851355445267
M3	C7	R2	lambda	1	694	II	0.0752407411998617	0.0323641786408623	0.0222819272556864
M3	C7	R2	lambda	1	694	NO	-0.00914129756540737	0.0575552397723916	0.874157521633526
M3	C7	R2	lambda	1	694	GL	0.0103583547828726	0.0429837016825614	0.810116190966188
M3	C7	R2	lambda	0.98606963035472	695	M	-0.862771759122164	0.0633625360424469	4.69227013836261e-24
M3	C7	R2	lambda	0.987539092548158	695	B	-0.0526350254214041	0.136311365225711	0.700257752012028
M3	C7	R2	lambda	1	695	MR	-0.764875512744233	0.0942470440205985	1.71679383047901e-12
M3	C7	R2	lambda	0.970582878261534	695	AD	0.0921045101755924	0.145652331559939	0.528640318029196
M3	C7	R2	lambda	0.965197887723236	695	FS	0.152343468119613	0.0944315632542811	0.109968743166488
M3	C7	R2	lambda	1	695	FM	-0.00676006831609444	0.0403900707631974	0.86743503668407
M3	C7	R2	lambda	1	695	GS	0.0286068354420451	0.0822677478631606	0.728821575400169
M3	C7	R2	lambda	1	695	WA	-0.0171681549255909	0.0451611086018111	0.704698279398448
M3	C7	R2	lambda	1	695	II	0.0423774842458001	0.045251050541769	0.351469086115365
M3	C7	R2	lambda	1	695	NO	0.0192165876948395	0.0760952606259892	0.801198414279555
M3	C7	R2	lambda	1	695	GL	0.0261078948497987	0.0466502601030594	0.577107277713255
M3	C7	R2	lambda	0.973472982453115	696	M	-0.812273981605013	0.06421002504494	4.35869888123883e-22
M3	C7	R2	lambda	0.980218339054304	696	B	-0.135066798814473	0.11180376002574	0.230018972918627
M3	C7	R2	lambda	1	696	MR	-0.808682409508885	0.0739410573395927	1.67274090710362e-18
M3	C7	R2	lambda	0.996271941075587	696	AD	0.0718649240062011	0.108970160940033	0.511142768973978
M3	C7	R2	lambda	0.995971598902408	696	FS	0.213093291139964	0.097938825484312	0.0320263539253546
M3	C7	R2	lambda	1	696	FM	0.0155100786824067	0.0305848932728412	0.613248814054979
M3	C7	R2	lambda	1	696	GS	0.000191404368839632	0.0760829058843404	0.997998067930809
M3	C7	R2	lambda	1	696	WA	-0.00429630688384784	0.037009349887984	0.907833844263551
M3	C7	R2	lambda	1	696	II	0.053131389333765	0.0456216500089495	0.247188289742565
M3	C7	R2	lambda	1	696	NO	0.00278816266680946	0.0639750355579613	0.965333055458654
M3	C7	R2	lambda	1	696	GL	0.00716532547814413	0.0459416016569406	0.876409163741597
M3	C7	R2	lambda	0.970465784696268	697	M	-0.816976627990965	0.0630048506043519	9.76530742075851e-23
M3	C7	R2	lambda	0.977015911515299	697	B	-0.116841155176524	0.112441935039719	0.301384419027688
M3	C7	R2	lambda	1	697	MR	-0.788681241892262	0.0771270651471055	5.44618067611425e-17
M3	C7	R2	lambda	0.991937854720303	697	AD	0.0742605274150488	0.13553491227801	0.585014417201145
M3	C7	R2	lambda	0.988950612405521	697	FS	0.198866817032069	0.106228661015773	0.0642419291455515
M3	C7	R2	lambda	1	697	FM	0.0324854713681477	0.0311703116503005	0.299967306463401
M3	C7	R2	lambda	1	697	GS	0.0356196182358349	0.0732243476194335	0.627783902965082
M3	C7	R2	lambda	1	697	WA	-0.0144392033319756	0.0334087670809233	0.66659796179617
M3	C7	R2	lambda	1	697	II	0.0201905180826391	0.0438659746345303	0.646403140571197
M3	C7	R2	lambda	1	697	NO	0.0259538279697509	0.0637460238019785	0.684858152579884
M3	C7	R2	lambda	1	697	GL	0.0176064631065981	0.0522925795833068	0.737133358657616
M3	C5	R2	lambda	0.966493812485812	698	M	-0.83972658436361	0.0648700180487559	1.08378913918869e-22
M3	C5	R2	lambda	0.978436746176306	698	B	-0.166007619827282	0.114256521662318	0.149536240812204
M3	C5	R2	lambda	1	698	MR	-0.796602451744233	0.0724135879849054	1.22486931525254e-18
M3	C5	R2	lambda	0.991006954832247	698	AD	0.0836440302422299	0.127035106914997	0.511820123423734
M3	C5	R2	lambda	0.98611309381108	698	FS	0.0960818679942168	0.091214168619841	0.294817519021897
M3	C5	R2	lambda	0.967918206618103	698	FM	-0.0470594180121397	0.0516838372097198	0.36482633768459
M3	C5	R2	lambda	0.967702937192671	698	GS	0.0765438245282819	0.105986109523953	0.471941744772616
M3	C5	R2	lambda	0.96671974738684	698	WA	0.0480093687040677	0.059791353287744	0.424030183123532
M3	C5	R2	lambda	0.962801302592858	698	II	0.0900489837612338	0.0701684360970918	0.202566536446783
M3	C5	R2	lambda	0.96096515583494	698	NO	0.108790475298239	0.10688617360908	0.311434506888258
M3	C5	R2	lambda	0.962063458106639	698	GL	-0.0407519110338616	0.0698353165981076	0.560971370659995
M3	C5	R2	lambda	0.972991155886652	699	M	-0.838666918421848	0.064965856640337	1.28058994566019e-22
M3	C5	R2	lambda	0.977951477502264	699	B	-0.125502063557572	0.112024496917683	0.265406306942461
M3	C5	R2	lambda	1	699	MR	-0.856465371447175	0.0352053916178263	1.36427455716111e-42
M3	C5	R2	lambda	0.989098490533157	699	AD	0.0741132883102811	0.16393533941235	0.652214555215469
M3	C5	R2	lambda	0.986885365480968	699	FS	0.190237504826092	0.106514579971297	0.0772527772992545
M3	C5	R2	lambda	0.97509817246238	699	FM	-0.0411621186035035	0.0479954843940141	0.393235701053243
M3	C5	R2	lambda	0.97468019041795	699	GS	0.0523014076229359	0.104431795530997	0.617657030128346
M3	C5	R2	lambda	0.973608717396673	699	WA	0.0606565861402479	0.0555037013024358	0.277257528799839
M3	C5	R2	lambda	0.970341458020598	699	II	0.0826170753093483	0.064533304733161	0.203650458181226
M3	C5	R2	lambda	0.968203364044708	699	NO	0.0834954035974076	0.104081784449877	0.42449910486288
M3	C5	R2	lambda	0.97139499154643	699	GL	-0.0698398993828143	0.0615090802693352	0.259172508102182
M3	C7	R2	lambda	0.982981101388	700	M	-0.849747463739054	0.0675066895796186	5.86759618047029e-22
M3	C7	R2	lambda	0.98687804031898	700	B	-0.11157744277964	0.124394450597842	0.37200514450106
M3	C7	R2	lambda	1	700	MR	-0.756561659325268	0.100030145081944	2.47692270942656e-11
M3	C7	R2	lambda	1	700	AD	0.109223255456088	0.136620799354119	0.425975462503659
M3	C7	R2	lambda	1	700	FS	0.213511639524492	0.0989605507658236	0.0334590880135558
M3	C7	R2	lambda	1	700	FM	-0.0198500490397907	0.0414181700533988	0.632855472459392
M3	C7	R2	lambda	1	700	GS	0.0589449103727495	0.0883847831299562	0.506461830899837
M3	C7	R2	lambda	1	700	WA	-0.00352161605497334	0.0476168907202212	0.941203214113606
M3	C7	R2	lambda	1	700	II	0.103419027348775	0.0543231129732487	0.0600650448211131
M3	C7	R2	lambda	1	700	NO	0.0722249831165199	0.085335715946812	0.399570529169666
M3	C7	R2	lambda	1	700	GL	-0.0176732526717881	0.0459852859241858	0.701644838227716
M8	C7	R2	lambda	0.969285102352243	701	M	-0.838991128450174	0.0644791750683771	7.90418953276847e-23
M8	C7	R2	lambda	0.970142438728183	701	B	-0.0351581146143918	0.110567975936735	0.751200014003808
M8	C7	R2	lambda	1	701	MR	-0.951290736732039	0.0571908314658836	1.28417253257424e-29
M8	C7	R2	lambda	0.966740285216295	701	AD	0.0887743992977392	0.159242894876261	0.578485165994431
M8	C7	R2	lambda	0.964038900195222	701	FS	0.170285141384331	0.0986939023940919	0.0876754989731354
M8	C7	R2	lambda	0.998159209986497	701	FM	0.0348523465790574	0.0347221891733538	0.318049669398288
M8	C7	R2	lambda	0.998345125454658	701	GS	0.121178132537061	0.0763729977654933	0.11594757284758
M8	C7	R2	lambda	0.998350477964927	701	WA	0.00296177786474672	0.0408199747381985	0.942314406724277
M8	C7	R2	lambda	0.998549995476428	701	II	-0.0113609953060363	0.0469503979521697	0.809335254841113
M8	C7	R2	lambda	0.998683836833475	701	NO	0.0514459731122587	0.0831232924963886	0.537520859239884
M8	C7	R2	lambda	1	701	GL	0.000225693912953823	0.0470947264749427	0.996187128378539
M3	C5	R2	lambda	0.958549493740631	702	M	-0.850952594427004	0.0607557776603794	7.76892406529609e-25
M3	C5	R2	lambda	0.96825542319778	702	B	-0.213562094815786	0.113199778739907	0.0622688737052228
M3	C5	R2	lambda	1	702	MR	-0.824326998183347	0.0657785315932356	7.6464537059212e-22
M3	C5	R2	lambda	0.968940009652349	702	AD	0.123326740847407	0.136343481067913	0.36795563022963
M3	C5	R2	lambda	0.965783081017595	702	FS	0.146770293714096	0.0963074550761015	0.130802184509502
M3	C5	R2	lambda	0.960124977869645	702	FM	-0.0659556716931552	0.0496242260298469	0.186964404988565
M3	C5	R2	lambda	0.961461835684103	702	GS	0.100976577295666	0.0979189211703505	0.305052906292244
M3	C5	R2	lambda	0.960913480929093	702	WA	0.0410756686297489	0.0563596766002375	0.467927947950395
M3	C5	R2	lambda	0.957737365711793	702	II	0.0760273915544105	0.0627978956491311	0.229090556644627
M3	C5	R2	lambda	0.956501884655415	702	NO	0.0462823606076429	0.102691623208511	0.653271471416885
M3	C5	R2	lambda	0.956482649277107	702	GL	-0.0379114274823195	0.0628208992336031	0.547687865715253
M3	C7	R2	lambda	0.962177155584997	703	M	-0.847910027861203	0.0631908490894223	1.17894139056018e-23
M3	C7	R2	lambda	0.967773308899299	703	B	-0.0966903087381739	0.120806913716938	0.425493079180629
M3	C7	R2	lambda	0.999522699080141	703	MR	-0.810651536417521	0.0680940628036484	1.5330569762358e-20
M3	C7	R2	lambda	0.958783540121164	703	AD	0.104454471493913	0.156686584153081	0.506580919651461
M3	C7	R2	lambda	0.954628674453282	703	FS	0.17280366353001	0.0954386237137088	0.073326806357989
M3	C7	R2	lambda	1	703	FM	0.0336387540413955	0.0237667706015965	0.160230171695849
M3	C7	R2	lambda	1	703	GS	-0.00998584209857711	0.0687492349753603	0.884824310133107
M3	C7	R2	lambda	1	703	WA	-0.0193931460469269	0.0375817754100157	0.607061473572973
M3	C7	R2	lambda	1	703	II	0.00429693578401538	0.0369611477513179	0.907703466713535
M3	C7	R2	lambda	1	703	NO	0.0521925415124893	0.0602045041341876	0.388265534918529
M3	C7	R2	lambda	1	703	GL	-0.00212297010428344	0.0439514439414387	0.961582091590208
M3	C5	R2	lambda	0.967267005276027	704	M	-0.853650442434475	0.0614349445972633	1.29391142253061e-24
M3	C5	R2	lambda	0.96969586222717	704	B	-0.102728620043252	0.119026220040779	0.390269611452279
M3	C5	R2	lambda	1	704	MR	-0.851735285181376	0.056484767554662	6.03211826787525e-27
M3	C5	R2	lambda	0.97176494882208	704	AD	0.112494217547598	0.141939766640937	0.429974780840285
M3	C5	R2	lambda	0.968561511270773	704	FS	0.154778868528004	0.0966951630396917	0.112731685212637
M3	C5	R2	lambda	0.970031660947551	704	FM	-0.0700922495311949	0.0473757893958553	0.142282147439167
M3	C5	R2	lambda	0.969612740910381	704	GS	0.0324711991866056	0.105406092053419	0.758712557509959
M3	C5	R2	lambda	0.968617669782284	704	WA	0.036917537380618	0.059316680519632	0.535198637507341
M3	C5	R2	lambda	0.965668756257093	704	II	0.066874384250862	0.0625649043859794	0.287890225913526
M3	C5	R2	lambda	0.963570251604004	704	NO	0.0632291061512587	0.100494720025722	0.530791511759476
M3	C5	R2	lambda	0.965633385132842	704	GL	-0.0689249590088079	0.0650768283372687	0.292342846498774
M3	C7	R2	lambda	0.964485186533492	705	M	-0.825398239617265	0.0651496643637407	3.98340191235469e-22
M3	C7	R2	lambda	0.971237465619185	705	B	-0.139214914253765	0.110855975751654	0.212261850460931
M3	C7	R2	lambda	1	705	MR	-0.852962711853198	0.0554748778513891	1.61419653280512e-27
M3	C7	R2	lambda	0.977432367569696	705	AD	0.0777985626837336	0.157644318527266	0.622769984802794
M3	C7	R2	lambda	0.974286733750268	705	FS	0.19677470213878	0.103965609866434	0.0614117201980805
M3	C7	R2	lambda	1	705	FM	0.0110748004308913	0.0275100768725883	0.688167182267006
M3	C7	R2	lambda	1	705	GS	-0.00543681195555606	0.0693165126707146	0.937649087389814
M3	C7	R2	lambda	1	705	WA	0.00302347540045902	0.0317006984628963	0.924221648473416
M3	C7	R2	lambda	1	705	II	0.0272649748664385	0.0372095246655766	0.465578732511028
M3	C7	R2	lambda	1	705	NO	0.0322372512758748	0.0730292909716277	0.659949521466019
M3	C7	R2	lambda	1	705	GL	0.0102997855055887	0.0422034847498713	0.807747119568014
M3	C7	R2	lambda	0.98130518206341	706	M	-0.839956824273344	0.0589212920172503	2.47987823451127e-25
M3	C7	R2	lambda	0.989313671390526	706	B	-0.167061313371867	0.122221460636917	0.174890849187947
M3	C7	R2	lambda	1	706	MR	-0.729949819624016	0.0955977714469947	1.75013110444632e-11
M3	C7	R2	lambda	0.970240640519164	706	AD	0.12004925833327	0.138732571783033	0.388993588605368
M3	C7	R2	lambda	0.963829614645044	706	FS	0.0674393695372301	0.0911866711627651	0.46136268238479
M3	C7	R2	lambda	1	706	FM	-0.0143358052999119	0.0370715659033198	0.699838550481121
M3	C7	R2	lambda	1	706	GS	0.0429894485890518	0.0770357939386443	0.578140289359333
M3	C7	R2	lambda	1	706	WA	-0.00577615788206159	0.042175758299522	0.891362851735845
M3	C7	R2	lambda	1	706	II	0.0203563543759851	0.0429843187557033	0.636923946843629
M3	C7	R2	lambda	1	706	NO	0.0771493842504794	0.0799413351984698	0.337064965090031
M3	C7	R2	lambda	1	706	GL	0.038450932484218	0.0491671450092798	0.436240636525475
M3	C7	R2	lambda	0.971356854260475	707	M	-0.80883759542188	0.0678084491707282	1.36993532052878e-20
M3	C7	R2	lambda	0.975563691088067	707	B	-0.0699910816930851	0.114525520872018	0.542566733097707
M3	C7	R2	lambda	1	707	MR	-0.777388362467361	0.0811157569672939	1.28201981553311e-15
M3	C7	R2	lambda	0.987848292876167	707	AD	0.0675416780405934	0.147305082575825	0.647607724907391
M3	C7	R2	lambda	0.992762075975743	707	FS	0.314463659770758	0.100708024575845	0.0023699697059987
M3	C7	R2	lambda	1	707	FM	0.0156729875500996	0.0332920847277462	0.638882583997183
M3	C7	R2	lambda	1	707	GS	0.0662011016372326	0.0809338493475405	0.415445470246912
M3	C7	R2	lambda	1	707	WA	0.00049583470197001	0.041780277774379	0.990556610190015
M3	C7	R2	lambda	1	707	II	0.0470743196050302	0.0478073675842991	0.327370356969238
M3	C7	R2	lambda	1	707	NO	-0.0217131482577132	0.0732429470097852	0.767559097807514
M3	C7	R2	lambda	1	707	GL	-0.013138005928054	0.0416548116259765	0.753186714388675
M3	C5	R2	lambda	0.975873581005471	708	M	-0.848088248981735	0.0662584366129735	2.14868862899989e-22
M3	C5	R2	lambda	0.976713986883753	708	B	-0.0343897226026173	0.118343231688759	0.771995988333013
M3	C5	R2	lambda	1	708	MR	-0.815706370170262	0.0790297375037687	3.40271264522042e-17
M3	C5	R2	lambda	0.981007623127924	708	AD	0.0993822331141754	0.137347636203643	0.471063963731908
M3	C5	R2	lambda	0.978887676132915	708	FS	0.1953475288725	0.100674980725497	0.0552678050518823
M3	C5	R2	lambda	0.975696108078453	708	FM	-0.0373329429285745	0.049383693488796	0.451513954638693
M3	C5	R2	lambda	0.974387700108302	708	GS	0.075131767374998	0.106256526974406	0.481248190635425
M3	C5	R2	lambda	0.97536903536232	708	WA	0.0624884096955678	0.0576084925458171	0.280825054114922
M3	C5	R2	lambda	0.974074201159921	708	II	0.0595789101612791	0.0667924509067007	0.374694732367602
M3	C5	R2	lambda	0.97241306675616	708	NO	0.0726925146744674	0.10627398536074	0.495687912187273
M3	C5	R2	lambda	0.97347497884647	708	GL	-0.0631726207432507	0.0674865092433143	0.351710707121877
M3	C7	R2	lambda	0.973215937794402	709	M	-0.788819342823952	0.0641459504339124	2.33786477932497e-21
M3	C7	R2	lambda	0.979982280199077	709	B	-0.120469498009808	0.110294108818124	0.277482431092036
M3	C7	R2	lambda	1	709	MR	-0.748924404300618	0.0779769982207608	1.15759013950949e-15
M3	C7	R2	lambda	0.985116706838225	709	AD	0.0853625045861547	0.152964965967273	0.578094203376951
M3	C7	R2	lambda	0.982067914617938	709	FS	0.186693848125423	0.101716010129876	0.0695362052431576
M3	C7	R2	lambda	1	709	FM	0.0161084808293699	0.0366900165710212	0.661627624768499
M3	C7	R2	lambda	1	709	GS	0.0407142728401123	0.0745424160308856	0.586229826600348
M3	C7	R2	lambda	1	709	WA	0.0106140628497421	0.0379340891962432	0.780250213646811
M3	C7	R2	lambda	1	709	II	0.0302108067143454	0.0444014754088334	0.497959348924773
M3	C7	R2	lambda	1	709	NO	-0.00979592729029322	0.0819700473854097	0.905137779890989
M3	C7	R2	lambda	1	709	GL	0.000551589947601197	0.0521439819918668	0.991583380905978
M8	C5	R2	lambda	0.972719032182608	710	M	-0.806193634019181	0.0684047612165393	2.7221708012505e-20
M8	C5	R2	lambda	0.97970350268506	710	B	-0.130362247484422	0.115671331756715	0.262578708785971
M8	C5	R2	lambda	1	710	MR	-0.990277438435508	0.0892183678898487	2.05575486327442e-18
M8	C5	R2	lambda	0.990347635148035	710	AD	0.0645343582004709	0.157571804200924	0.683035246870953
M8	C5	R2	lambda	0.9892959932602	710	FS	0.298876188294801	0.104415630628164	0.00516232898559643
M8	C5	R2	lambda	0.974571839462466	710	FM	-0.0360347436961263	0.0486809143359307	0.460971068284977
M8	C5	R2	lambda	0.974381473925282	710	GS	0.102726702560749	0.106971484844004	0.339332735535389
M8	C5	R2	lambda	0.972796710853641	710	WA	0.0442866623073983	0.0595769969008746	0.459122675878334
M8	C5	R2	lambda	0.969256748521947	710	II	0.0830168359394444	0.0736104166195797	0.262311285927607
M8	C5	R2	lambda	0.967077585309633	710	NO	0.0988628047198968	0.109855353965498	0.370503830664189
M8	C5	R2	lambda	1	710	GL	-0.0328077554689317	0.0494787238010439	0.509020200800801
M3	C7	R2	lambda	0.967130597139259	711	M	-0.83390230566887	0.064486246949792	1.15377102244929e-22
M3	C7	R2	lambda	0.977368771962175	711	B	-0.180463073392962	0.1162807632946	0.123997008206363
M3	C7	R2	lambda	1	711	MR	-0.806233826505833	0.0726589529663049	7.69404721165183e-19
M3	C7	R2	lambda	0.974081795731408	711	AD	0.0843806662460005	0.145735192876196	0.563931356976281
M3	C7	R2	lambda	0.972787736425438	711	FS	0.217033404559061	0.0962746636949114	0.026449705091242
M3	C7	R2	lambda	1	711	FM	-0.0172203652832108	0.0298779865340443	0.565737436503165
M3	C7	R2	lambda	1	711	GS	0.0434220483533885	0.0820611493383824	0.597953904380557
M3	C7	R2	lambda	1	711	WA	0.0118689694078608	0.0439415478352359	0.787675547074901
M3	C7	R2	lambda	1	711	II	0.0402545388115268	0.0456493209025607	0.380171635500319
M3	C7	R2	lambda	1	711	NO	0.0315159886988685	0.0648117029353804	0.627944721293114
M3	C7	R2	lambda	1	711	GL	-0.0118457318422853	0.0468516515523558	0.800972395675983
M3	C7	R2	lambda	0.971720613942592	712	M	-0.836877313860021	0.0628365955876283	1.87910235678009e-23
M3	C7	R2	lambda	0.976758693086606	712	B	-0.11957517494346	0.114628597651899	0.299524683306869
M3	C7	R2	lambda	1	712	MR	-0.808880886598397	0.0714372784349731	2.55338718972254e-19
M3	C7	R2	lambda	0.962688280602509	712	AD	0.0802081430931082	0.152133538067202	0.599243229119953
M3	C7	R2	lambda	0.956640033511228	712	FS	0.170046170773146	0.0937478753748466	0.0728222322640124
M3	C7	R2	lambda	1	712	FM	-0.001662167114232	0.031209647700073	0.957638084012411
M3	C7	R2	lambda	1	712	GS	0.0175685091339475	0.0700024393096628	0.802385123819715
M3	C7	R2	lambda	1	712	WA	-0.0137748525120658	0.0331130784658351	0.678372552767049
M3	C7	R2	lambda	1	712	II	0.00479661101719647	0.0310405214754437	0.877532405558681
M3	C7	R2	lambda	1	712	NO	0.030824277192056	0.0724685885052637	0.671588120951382
M3	C7	R2	lambda	1	712	GL	0.0240743909850632	0.0429854531433397	0.576830562048318
M3	C7	R2	lambda	0.965362555949179	713	M	-0.826389675948357	0.0678042297764376	3.94356979132029e-21
M3	C7	R2	lambda	0.972976536799229	713	B	-0.108107917647551	0.114813782392732	0.348789011401678
M3	C7	R2	lambda	1	713	MR	-0.800571180781568	0.0784891335772787	6.18728328267897e-17
M3	C7	R2	lambda	0.976007835468074	713	AD	0.0803840074016177	0.148140395646566	0.588635737187198
M3	C7	R2	lambda	0.973465501309079	713	FS	0.256072404534905	0.11278970636821	0.0254218957977136
M3	C7	R2	lambda	1	713	FM	-0.00308293237847268	0.0362767414138331	0.93245317569006
M3	C7	R2	lambda	1	713	GS	0.025715053499371	0.0814628979271638	0.752955945725537
M3	C7	R2	lambda	1	713	WA	0.0357045306407092	0.0414119000714591	0.390805989191516
M3	C7	R2	lambda	1	713	II	0.0349743246069809	0.0368926623099969	0.345611858210417
M3	C7	R2	lambda	1	713	NO	0.0232991327009948	0.0767397056554743	0.762116225417959
M3	C7	R2	lambda	1	713	GL	0.00180041882598933	0.0495708073447509	0.971107526032573
M3	C7	R2	lambda	0.969664749268042	714	M	-0.837692293799265	0.0630706915491127	2.22864648318655e-23
M3	C7	R2	lambda	0.976916062317691	714	B	-0.137804923292542	0.112724999642358	0.224547574612624
M3	C7	R2	lambda	0.998790587793502	714	MR	-0.771534664436072	0.073918137683321	1.92409892875884e-17
M3	C7	R2	lambda	0.966367248573964	714	AD	0.0861065599772373	0.159687277622318	0.590970662234184
M3	C7	R2	lambda	0.962549914678903	714	FS	0.187969626171501	0.0979437054756619	0.05793410210693
M3	C7	R2	lambda	0.998801653283876	714	FM	0.00344218617984882	0.0294601143531974	0.907231717335185
M3	C7	R2	lambda	0.998929080131243	714	GS	0.0363263441094936	0.0779217292047941	0.642157912240054
M3	C7	R2	lambda	1	714	WA	-0.0502754560740633	0.0240414018885694	0.0392364568213021
M3	C7	R2	lambda	1	714	II	0.0191966174778142	0.0306927250694929	0.533227324072672
M3	C7	R2	lambda	1	714	NO	0.00499883543178878	0.0723832751693405	0.945092877597553
M3	C7	R2	lambda	1	714	GL	0.0451006219239131	0.0420893545171277	0.286789672711984
M3	C7	R2	lambda	0.96529628212899	715	M	-0.823567051922828	0.0653421828037118	5.43058928539791e-22
M3	C7	R2	lambda	0.969570513241164	715	B	-0.125576862749542	0.109178862394475	0.252951142558965
M3	C7	R2	lambda	1	715	MR	-0.873703889219767	0.0508484875961981	6.68028246972078e-31
M3	C7	R2	lambda	0.980866847668887	715	AD	0.105694563906579	0.145393926823851	0.469005496084238
M3	C7	R2	lambda	0.97897222051679	715	FS	0.172641068430088	0.104251456690003	0.10098584750924
M3	C7	R2	lambda	1	715	FM	0.0021972150533679	0.0238785002872068	0.926878721609299
M3	C7	R2	lambda	1	715	GS	0.0304034333945033	0.0752905126581736	0.687266010244841
M3	C7	R2	lambda	1	715	WA	0.0301370896256985	0.0395420182864165	0.447897006496528
M3	C7	R2	lambda	1	715	II	0.0358659332260151	0.0464279902413093	0.441794445461589
M3	C7	R2	lambda	1	715	NO	0.0213301755760009	0.0713044936793281	0.76551374659755
M3	C7	R2	lambda	1	715	GL	-0.0167464432550989	0.0409317358661303	0.683415507956957
M3	C7	R2	lambda	0.968697777006207	716	M	-0.84728354735136	0.0619519174533198	3.55272463448951e-24
M3	C7	R2	lambda	0.979596893322361	716	B	-0.197876878158636	0.112130230738152	0.080827118432233
M3	C7	R2	lambda	0.996424753234725	716	MR	-0.751614989667797	0.0822823994178756	1.16940842840106e-14
M3	C7	R2	lambda	0.973794016317442	716	AD	0.10850703882259	0.154005042160848	0.482767285573713
M3	C7	R2	lambda	0.965636627000772	716	FS	0.150072714384067	0.0909329218680187	0.102135967356083
M3	C7	R2	lambda	0.996399205105118	716	FM	-0.024591771879835	0.0346731470096164	0.479909205981538
M3	C7	R2	lambda	0.997293343063941	716	GS	-0.0580331715534171	0.0764977536351567	0.44997440893836
M3	C7	R2	lambda	0.998019508029456	716	WA	-0.0279995801314005	0.0375128963254999	0.457309238561722
M3	C7	R2	lambda	0.998702270531295	716	II	0.0742517754086542	0.0337348988701521	0.0302356978353877
M3	C7	R2	lambda	0.998698046500253	716	NO	-0.00470824824163708	0.0688172384196146	0.945604038186924
M3	C7	R2	lambda	0.999207451095568	716	GL	0.0268846960871955	0.041140613441565	0.515110971600171
M12	C5	R2	lambda	0.972944954291492	717	M	-0.838965008461054	0.065103517616733	1.42539423801247e-22
M12	C5	R2	lambda	0.974271768360791	717	B	-0.0208469936149291	0.115824981705692	0.85754612492015
M12	C5	R2	lambda	0.999982118124956	717	MR	-0.916361958655557	0.0811350393989139	3.91340438857322e-19
M12	C5	R2	lambda	0.979855966391766	717	AD	0.0973485424311514	0.157359774358838	0.5376057352173
M12	C5	R2	lambda	0.979861468294613	717	FS	0.239870612184011	0.100801915810441	0.0193074940564365
M12	C5	R2	lambda	0.97782374408342	717	FM	-0.0556465398503482	0.045003783484125	0.219294626109919
M12	C5	R2	lambda	0.977425559089494	717	GS	0.0625271674246355	0.103215572216019	0.546097538183314
M12	C5	R2	lambda	0.976184736806712	717	WA	0.0617529674507971	0.0587035706310129	0.295521204297718
M12	C5	R2	lambda	0.973776986090623	717	II	0.046350412839636	0.0623893128208717	0.459401253160252
M12	C5	R2	lambda	0.971479460382153	717	NO	0.0699799942696166	0.106088879712174	0.511135668216076
M12	C5	R2	lambda	0.972197803048505	717	GL	-0.0607833550942533	0.0577752297747431	0.295554949829678
M3	C7	R2	lambda	0.95677045212715	718	M	-0.818099009265845	0.0624283967063798	5.11123393088496e-23
M3	C7	R2	lambda	0.973779679533202	718	B	-0.223628248347429	0.111705298683122	0.0481418195856423
M3	C7	R2	lambda	1	718	MR	-0.761821192535482	0.0493687818437652	1.26247440131585e-27
M3	C7	R2	lambda	0.975356357442822	718	AD	0.0688527668134943	0.152217434828337	0.652040034705084
M3	C7	R2	lambda	0.968975955942967	718	FS	0.0939523239704872	0.095925957245023	0.32983160867884
M3	C7	R2	lambda	1	718	FM	0.00974851584135691	0.0343995857923855	0.777494155772287
M3	C7	R2	lambda	1	718	GS	0.0185092825081007	0.0676281416977923	0.784921795995646
M3	C7	R2	lambda	1	718	WA	0.00406907407611997	0.0404227483566694	0.92003469944455
M3	C7	R2	lambda	1	718	II	0.0128748834480259	0.0373183181429569	0.730880589067649
M3	C7	R2	lambda	1	718	NO	0.0710893543387543	0.0734741131466543	0.335837176898887
M3	C7	R2	lambda	1	718	GL	0.0299419480835516	0.0477660490146649	0.532347212994173
M8	C5	R2	lambda	0.955522813518099	719	M	-0.80777603481037	0.062588468347521	1.30006236024115e-22
M8	C5	R2	lambda	0.961380380806088	719	B	-0.121189455261711	0.110512834699602	0.275584035645461
M8	C5	R2	lambda	1	719	MR	-1.05368744337767	0.057824708915279	1.2896583447877e-31
M8	C5	R2	lambda	0.956077530850289	719	AD	0.108592087352652	0.151538632445588	0.475344805407843
M8	C5	R2	lambda	0.952427905234053	719	FS	0.211218763079842	0.100529618411728	0.0382554408909605
M8	C5	R2	lambda	0.95825637799913	719	FM	-0.0439246181546738	0.0466858508633942	0.349140626379053
M8	C5	R2	lambda	0.958307388715835	719	GS	0.0739387684674337	0.102706132455624	0.473350288926632
M8	C5	R2	lambda	0.957774151963774	719	WA	0.0261326031404108	0.0605498595578464	0.667029027462153
M8	C5	R2	lambda	0.954182698473339	719	II	0.0601205094857019	0.0699911893238087	0.392564286068666
M8	C5	R2	lambda	0.952669674444979	719	NO	0.0542939421676617	0.110774790718798	0.62520941952166
M8	C5	R2	lambda	1	719	GL	0.0179372678192882	0.036176382031279	0.621251737635663
M3	C7	R2	lambda	0.971496839431988	720	M	-0.835446746598051	0.0654407184092715	2.51424957234763e-22
M3	C7	R2	lambda	0.975629984363636	720	B	-0.096374828244457	0.115319466967741	0.405409246301633
M3	C7	R2	lambda	1	720	MR	-0.894013165054305	0.0377563653339016	1.24303038164385e-41
M3	C7	R2	lambda	0.987383236059329	720	AD	0.0807303462609397	0.144739307323055	0.578290681280644
M3	C7	R2	lambda	0.985898020095201	720	FS	0.235889612423616	0.116087165419188	0.0449161670301092
M3	C7	R2	lambda	1	720	FM	-0.0074326408700327	0.0221607005123445	0.738064871544624
M3	C7	R2	lambda	1	720	GS	0.0186888943717466	0.0740085055528074	0.801187740659918
M3	C7	R2	lambda	1	720	WA	0.00826051124571806	0.0323970042792765	0.799303390090938
M3	C7	R2	lambda	1	720	II	0.0169971573200428	0.0416511326436333	0.684160251186179
M3	C7	R2	lambda	1	720	NO	0.0164904254379313	0.0619797176638136	0.790793624160112
M3	C7	R2	lambda	1	720	GL	-0.0250972464123608	0.0458532360706875	0.585500863734899
M8	C5	R2	lambda	0.969387244801985	721	M	-0.831817842433736	0.0642316937682847	1.05599951296536e-22
M8	C5	R2	lambda	0.971708082771901	721	B	-0.0449717205240994	0.117153920510325	0.701933586933694
M8	C5	R2	lambda	1	721	MR	-1.01266692838394	0.0647372132633544	3.80761572477265e-27
M8	C5	R2	lambda	0.966924784205623	721	AD	0.0779690988320474	0.169914788008744	0.647352826757581
M8	C5	R2	lambda	0.95931620081815	721	FS	0.166999225457263	0.0946961459859575	0.0809932631194347
M8	C5	R2	lambda	0.971116935431521	721	FM	-0.0356682464107792	0.048157111354462	0.460704856657939
M8	C5	R2	lambda	0.970603531758802	721	GS	0.024988861244049	0.107843954572583	0.817259204353896
M8	C5	R2	lambda	0.969805723793735	721	WA	0.0376882297318358	0.0588211861108575	0.523260041095919
M8	C5	R2	lambda	0.967447540086705	721	II	0.0568250905018875	0.062524054515912	0.365777714710706
M8	C5	R2	lambda	0.966138003729681	721	NO	0.0541372832583327	0.107518533442012	0.615805157992543
M8	C5	R2	lambda	1	721	GL	0.0370341194795658	0.0389776195266388	0.344644317549628
M3	C7	R2	lambda	0.976546917845373	722	M	-0.847799261758271	0.0678168603372989	8.841666885763e-22
M3	C7	R2	lambda	0.98309115785482	722	B	-0.122104928136289	0.119107132747849	0.30788684275195
M3	C7	R2	lambda	1	722	MR	-0.804479657376848	0.0728247899215271	9.78562755657554e-19
M3	C7	R2	lambda	0.99176471526637	722	AD	0.108263108246247	0.150109113654413	0.472503168727119
M3	C7	R2	lambda	0.990274003175762	722	FS	0.168104004993278	0.0896677967481992	0.0638683304153154
M3	C7	R2	lambda	1	722	FM	0.00138015264748534	0.0317939310673519	0.965466365802531
M3	C7	R2	lambda	1	722	GS	0.0988247050110628	0.0760348855063851	0.196872386088129
M3	C7	R2	lambda	1	722	WA	0.00232232623158588	0.0356597432731801	0.948214587027259
M3	C7	R2	lambda	1	722	II	0.0350440670591621	0.0441796818136521	0.429692479335817
M3	C7	R2	lambda	1	722	NO	-0.0156133765522799	0.0561609290955553	0.781634315821829
M3	C7	R2	lambda	1	722	GL	0.00730854965855552	0.0499331770676239	0.883959337883892
M3	C7	R2	lambda	0.970152929231119	723	M	-0.825678922383694	0.064455176856513	2.04542225860466e-22
M3	C7	R2	lambda	0.972371532893359	723	B	-0.0988987321612118	0.122572401002258	0.421762736593055
M3	C7	R2	lambda	1	723	MR	-0.879658238705898	0.0611266626367448	1.33981306902922e-25
M3	C7	R2	lambda	0.976436323895192	723	AD	0.109114121911057	0.146354727008511	0.457744780192397
M3	C7	R2	lambda	0.97677462827774	723	FS	0.220214604645824	0.0959591898320364	0.0239180199837461
M3	C7	R2	lambda	1	723	FM	-0.00783240665989227	0.0259096897913538	0.76308695102775
M3	C7	R2	lambda	1	723	GS	0.0351792886556241	0.0804292952735054	0.662828940400042
M3	C7	R2	lambda	1	723	WA	0.0122176460876197	0.0404845621983636	0.763489543834177
M3	C7	R2	lambda	1	723	II	0.0367570551306849	0.0478182807949147	0.444050866829743
M3	C7	R2	lambda	1	723	NO	0.021344742076725	0.0675084269220047	0.752590788554494
M3	C7	R2	lambda	1	723	GL	0.0318396628245567	0.0450222014580042	0.481269892213241
M3	C7	R2	lambda	0.969682950362068	724	M	-0.813240147858947	0.063414912097599	1.9146196748346e-22
M3	C7	R2	lambda	0.972660025063573	724	B	-0.0831912529326915	0.116092095530343	0.47538078029997
M3	C7	R2	lambda	1	724	MR	-0.830803413367937	0.0740854852656588	4.33302287178747e-19
M3	C7	R2	lambda	0.982649833999866	724	AD	0.131119643831025	0.150298906459071	0.385148631327807
M3	C7	R2	lambda	0.979509604194514	724	FS	0.173019543468956	0.0967029702693453	0.0767386198760285
M3	C7	R2	lambda	1	724	FM	0.0382872156975213	0.0275392670915094	0.167693443596754
M3	C7	R2	lambda	1	724	GS	-0.0701097119583943	0.0753687548938677	0.354638705087579
M3	C7	R2	lambda	1	724	WA	-0.0060487049716082	0.0378008661015716	0.873216307761945
M3	C7	R2	lambda	1	724	II	0.0467038420673686	0.0428626235029877	0.278727762975087
M3	C7	R2	lambda	1	724	NO	0.00517715160887567	0.0687242925801475	0.940115771240478
M3	C7	R2	lambda	1	724	GL	-0.0169783123493396	0.0444336326457719	0.703284270032834
M3	C7	R2	lambda	0.979136304876975	725	M	-0.802837694973392	0.0641752533766712	8.48024646223188e-22
M3	C7	R2	lambda	0.990480423479408	725	B	-0.245089478379342	0.112135422761929	0.0312987882452733
M3	C7	R2	lambda	1	725	MR	-0.779738178407474	0.0836282403333732	4.60732491828436e-15
M3	C7	R2	lambda	0.995508927417247	725	AD	0.0887029297994377	0.134743156576476	0.511897644628786
M3	C7	R2	lambda	0.994963598652615	725	FS	0.189170296414435	0.105417293466745	0.0758824771281333
M3	C7	R2	lambda	1	725	FM	-0.00870284011176309	0.0323731417986367	0.788644208890035
M3	C7	R2	lambda	1	725	GS	0.0382101035386097	0.08017210724728	0.634752342235912
M3	C7	R2	lambda	1	725	WA	-0.0010364829846084	0.0465172256884142	0.982270982194667
M3	C7	R2	lambda	1	725	II	0.0479490291669717	0.0511845098378177	0.351320333563865
M3	C7	R2	lambda	1	725	NO	0.042127235873181	0.0695928146878518	0.54646057233981
M3	C7	R2	lambda	1	725	GL	-0.0175013078200467	0.0444802059419431	0.694908228229715
M3	C6	R2	lambda	0.965230092857966	726	M	-0.823526307637099	0.061501363993913	1.34245819609254e-23
M3	C6	R2	lambda	0.972100084437375	726	B	-0.137913437783765	0.108436807108994	0.20653736550752
M3	C6	R2	lambda	1	726	MR	-0.807832806675013	0.0738660133101975	3.81174832846856e-18
M3	C6	R2	lambda	0.978189600790743	726	AD	0.0892434683542172	0.158618380686609	0.57498486588992
M3	C6	R2	lambda	0.974591762498652	726	FS	0.176033604872935	0.10067386609327	0.0835648900821313
M3	C6	R2	lambda	0.971119794017613	726	FM	-0.0214152485087541	0.0515731420412112	0.678902318031001
M3	C6	R2	lambda	0.970542495215164	726	GS	0.0825350404735221	0.101419668887688	0.417817843102173
M3	C6	R2	lambda	0.970803361444903	726	WA	0.0535195037737929	0.0570021154229885	0.350212263418999
M3	C6	R2	lambda	0.967743665730988	726	II	0.0515041717435749	0.0648872826215096	0.429384497805535
M3	C6	R2	lambda	0.967154665490897	726	NO	0.0373611350993338	0.107491568575397	0.728963743261201
M3	C6	R2	lambda	1	726	GL	0.00427889616620288	0.0454594315477162	0.925220970277648
M3	C5	R2	lambda	0.978583060928923	727	M	-0.861456326996462	0.0640972102957612	1.0660875077073e-23
M3	C5	R2	lambda	0.979588406770787	727	B	-0.0364867666995075	0.122524021154419	0.766511611150295
M3	C5	R2	lambda	0.997425138205183	727	MR	-0.785662008512561	0.0956694003133061	1.07281162476759e-12
M3	C5	R2	lambda	0.97888913778601	727	AD	0.0891932496883288	0.149793169995046	0.552934307156709
M3	C5	R2	lambda	0.97161388100002	727	FS	0.151488825730786	0.0943871014537715	0.111784379112837
M3	C5	R2	lambda	0.977699876530421	727	FM	-0.0324015624716465	0.0465705828935802	0.488265246952799
M3	C5	R2	lambda	0.978020247622738	727	GS	-0.0099009977348663	0.111092618802885	0.92917113297149
M3	C5	R2	lambda	0.978222764675236	727	WA	0.0400631043714514	0.0594463886465539	0.502005442161073
M3	C5	R2	lambda	0.977382676574879	727	II	0.0811322470134659	0.0611424763263759	0.187778125655048
M3	C5	R2	lambda	0.976480632187032	727	NO	0.0679639605350807	0.106628817929028	0.525455021846547
M3	C5	R2	lambda	0.97720586976632	727	GL	-0.0380504147138598	0.0600745063311543	0.528069598632874
M3	C5	R2	lambda	0.968484686722814	728	M	-0.860439497710085	0.061435845161228	7.79114123623404e-25
M3	C5	R2	lambda	0.980456332176171	728	B	-0.237738158091121	0.108428138459771	0.0307791646218569
M3	C5	R2	lambda	0.999091442235342	728	MR	-0.809666172643309	0.0726982790503498	6.29514462637381e-19
M3	C5	R2	lambda	0.970950227535183	728	AD	0.124952638819846	0.164940427727824	0.450549534442148
M3	C5	R2	lambda	0.965101265725675	728	FS	0.173824533336915	0.100652502368509	0.0873881523145627
M3	C5	R2	lambda	0.973894018788772	728	FM	-0.0803167333739306	0.0494474926426379	0.107594389419776
M3	C5	R2	lambda	0.973187375686611	728	GS	0.0685280504011661	0.105705586887586	0.518360239459988
M3	C5	R2	lambda	0.973339527466688	728	WA	-0.00338523829914286	0.0588734978716801	0.954268794964029
M3	C5	R2	lambda	0.969214618888877	728	II	0.0549356901164978	0.0632467320685315	0.387305607616626
M3	C5	R2	lambda	0.968190281044483	728	NO	0.0603936056949752	0.105299467238637	0.567677573054009
M3	C5	R2	lambda	0.968707661061093	728	GL	-0.0510249972905333	0.0591230294875851	0.390389375234692
M3	C5	R2	lambda	0.973421171502461	729	M	-0.831031642091218	0.0624851051573922	2.05001927442306e-23
M3	C5	R2	lambda	0.976290665387829	729	B	-0.115311637023447	0.120092895185117	0.339398586428187
M3	C5	R2	lambda	1	729	MR	-0.817377621060389	0.0788303187850906	2.69755375915675e-17
M3	C5	R2	lambda	0.989868035895075	729	AD	0.118700107282238	0.142343891172596	0.406388018758227
M3	C5	R2	lambda	0.988311113938457	729	FS	0.229220563522971	0.104510355511501	0.0307019057557161
M3	C5	R2	lambda	0.974857101985862	729	FM	-0.0321450093367347	0.0509685642035744	0.529746358768802
M3	C5	R2	lambda	0.974249949971328	729	GS	0.0752200916123695	0.106922023557476	0.483462256906621
M3	C5	R2	lambda	0.974199166892552	729	WA	0.0445047353406237	0.0611032039221623	0.468207794016581
M3	C5	R2	lambda	0.97144760324353	729	II	0.0640730673928707	0.0687939895013285	0.354070661100796
M3	C5	R2	lambda	0.969293490812976	729	NO	0.0739462464101959	0.10568726135626	0.485898545730787
M3	C5	R2	lambda	0.970254910544954	729	GL	-0.0459780698139914	0.0630509900782059	0.46773958659795
M3	C7	R2	lambda	0.986476966558855	730	M	-0.847634971643214	0.0633690786222674	1.43445978844536e-23
M3	C7	R2	lambda	0.987012128430482	730	B	-0.00923534343000387	0.120485350547183	0.939062247520784
M3	C7	R2	lambda	1	730	MR	-0.775398606336987	0.0990039564019566	6.79102408436273e-12
M3	C7	R2	lambda	0.976570846620989	730	AD	0.0863474276962845	0.151345053377207	0.569635180505723
M3	C7	R2	lambda	0.974345985535286	730	FS	0.204319759681658	0.0987790565301988	0.0412861880887219
M3	C7	R2	lambda	1	730	FM	0.000139603903632976	0.0355386136203958	0.996873969908827
M3	C7	R2	lambda	1	730	GS	0.0813976240662805	0.0848772450138566	0.340016889096241
M3	C7	R2	lambda	1	730	WA	0.000869797419001395	0.0432451198412878	0.983996165936672
M3	C7	R2	lambda	1	730	II	0.0210242300178475	0.0403698475122303	0.603763984363067
M3	C7	R2	lambda	1	730	NO	-0.0580312503791644	0.0728343429740344	0.427666207286451
M3	C7	R2	lambda	1	730	GL	0.0234668181844586	0.0492616631136047	0.634964709901029
M12	C5	R2	lambda	0.975654888953446	731	M	-0.828877023691518	0.060766915945694	4.20141449098341e-24
M12	C5	R2	lambda	0.979491056220697	731	B	-0.0905500295876589	0.110504491777313	0.414595582314115
M12	C5	R2	lambda	1	731	MR	-0.88485244083622	0.0888880277382262	2.55240232702179e-16
M12	C5	R2	lambda	0.972355228366776	731	AD	0.0936059541645445	0.149242334312358	0.53199663275787
M12	C5	R2	lambda	0.966974653989966	731	FS	0.127255689224258	0.100857219240492	0.210099070100816
M12	C5	R2	lambda	0.978178299624682	731	FM	-0.0617659355032276	0.0462311542878562	0.184699872497387
M12	C5	R2	lambda	0.977425820780525	731	GS	0.0538878965764511	0.102755850345896	0.601203433893962
M12	C5	R2	lambda	0.976283813564673	731	WA	0.0497256752401018	0.0573726940177884	0.388306123675778
M12	C5	R2	lambda	0.973851897471228	731	II	0.0480767300677872	0.0631894743906359	0.448680739606153
M12	C5	R2	lambda	0.972321142906147	731	NO	0.0694545211991858	0.1074101010962	0.519481838012474
M12	C5	R2	lambda	0.973021559739232	731	GL	-0.0510516564149155	0.0644010354606356	0.430005843346985
M3	C5	R2	lambda	0.985208284335757	732	M	-0.849619382828346	0.0617767878982178	2.49288416822716e-24
M3	C5	R2	lambda	0.988148954178835	732	B	-0.124936834067757	0.11290533904886	0.271277250549184
M3	C5	R2	lambda	1	732	MR	-0.780629666854347	0.0897194392367988	9.84875249704049e-14
M3	C5	R2	lambda	0.981424801960951	732	AD	0.101172677943279	0.129861476298557	0.437828263596353
M3	C5	R2	lambda	0.979795385598348	732	FS	0.222418565619884	0.106086458377799	0.0386602673005519
M3	C5	R2	lambda	0.985634624995295	732	FM	-0.0540730052709088	0.0468112098223507	0.250904523933526
M3	C5	R2	lambda	0.984234277543811	732	GS	0.0475785048487798	0.102640016731082	0.644032409295067
M3	C5	R2	lambda	0.984184436090451	732	WA	0.0393232764884775	0.0592247905573727	0.508337078228415
M3	C5	R2	lambda	0.981551675857301	732	II	0.0448277729222342	0.0619662100993933	0.471235777817391
M3	C5	R2	lambda	0.980257964427806	732	NO	0.0830790538710923	0.100455308806375	0.410362801259607
M3	C5	R2	lambda	0.9808434849315	732	GL	-0.035612191178186	0.0587180627398705	0.545696407296806
M3	C7	R2	lambda	0.967949269829342	733	M	-0.83743680855315	0.0658109700124511	3.06093521273233e-22
M3	C7	R2	lambda	0.971991178802684	733	B	-0.0860740000359699	0.114494608947362	0.454045833187811
M3	C7	R2	lambda	1	733	MR	-0.856607085722916	0.0586545133122443	5.08846705713172e-26
M3	C7	R2	lambda	0.984681097851026	733	AD	0.0903162304486011	0.173733180247872	0.604348330586001
M3	C7	R2	lambda	0.982739534666684	733	FS	0.259884926784952	0.104813980699879	0.0149002210675165
M3	C7	R2	lambda	1	733	FM	-0.00619522526625937	0.0259547449744778	0.811857511839586
M3	C7	R2	lambda	1	733	GS	0.0286611202257023	0.0753995634079784	0.704711540685409
M3	C7	R2	lambda	1	733	WA	-0.00241395359671252	0.0418399682207383	0.954115423886958
M3	C7	R2	lambda	1	733	II	0.0336034063165063	0.0425283129995993	0.431476785435196
M3	C7	R2	lambda	1	733	NO	0.0146045200887787	0.0639524704265714	0.819874706490753
M3	C7	R2	lambda	1	733	GL	-0.00658949706674637	0.0471733451451219	0.889219523621411
M3	C7	R2	lambda	0.968493785787711	734	M	-0.810821097234349	0.0652280390295897	1.23807679846124e-21
M3	C7	R2	lambda	0.97777504574094	734	B	-0.160476129982265	0.117838749222376	0.176472819516838
M3	C7	R2	lambda	1	734	MR	-0.829277139133857	0.0637527590797176	8.0584702367699e-23
M3	C7	R2	lambda	0.974817053474518	734	AD	0.108383804192728	0.160419996062738	0.500886130610971
M3	C7	R2	lambda	0.971297557492045	734	FS	0.214714668271451	0.100469804185798	0.0351305258601058
M3	C7	R2	lambda	1	734	FM	-0.0034396539003762	0.0297307283405444	0.908139609696408
M3	C7	R2	lambda	1	734	GS	-0.0251375903075442	0.0704685674748718	0.722100481863838
M3	C7	R2	lambda	1	734	WA	0.0110078729807752	0.0326199302982525	0.736531753567492
M3	C7	R2	lambda	1	734	II	0.031582330387156	0.0302516176113686	0.299226320310514
M3	C7	R2	lambda	1	734	NO	-0.000165110262682755	0.0566096070547239	0.99767923976581
M3	C7	R2	lambda	1	734	GL	0.012091459676743	0.0410763157170393	0.769156319984271
M3	C7	R2	lambda	0.961216638898634	735	M	-0.831275010097085	0.0620244899881466	1.26946117798788e-23
M3	C7	R2	lambda	0.973391280453688	735	B	-0.186289817133212	0.114202411562998	0.106153779636226
M3	C7	R2	lambda	1	735	MR	-0.813582783557161	0.0695782012875726	4.25441257750967e-20
M3	C7	R2	lambda	0.970768168409783	735	AD	0.117168474627471	0.144341350864579	0.418925081596605
M3	C7	R2	lambda	0.968247149504858	735	FS	0.207424545548604	0.0966799974143468	0.0344375072237147
M3	C7	R2	lambda	1	735	FM	-0.00609248991734351	0.0267868214405848	0.820567620243886
M3	C7	R2	lambda	1	735	GS	-0.00643046875098896	0.0790851918917365	0.935367777825157
M3	C7	R2	lambda	1	735	WA	-0.000262919517036012	0.0403998027666446	0.994821391163225
M3	C7	R2	lambda	1	735	II	0.0551155117180409	0.0350122129026105	0.11887871972406
M3	C7	R2	lambda	1	735	NO	0.0209703784720056	0.0681830002873369	0.759119793562517
M3	C7	R2	lambda	1	735	GL	0.0226303362879992	0.0377800713345313	0.550676390996781
M3	C7	R2	lambda	0.965108131017656	736	M	-0.834356333953169	0.0666215630972428	7.9441789618935e-22
M3	C7	R2	lambda	0.980038261331884	736	B	-0.240456697968812	0.121600689566078	0.0508913043399946
M3	C7	R2	lambda	1	736	MR	-0.800349062869569	0.0777934543184337	4.00876506076425e-17
M3	C7	R2	lambda	0.985511339453326	736	AD	0.103320851216769	0.144975102699772	0.477754705607321
M3	C7	R2	lambda	0.984213344046013	736	FS	0.244395495420608	0.105415393648866	0.0225495894089141
M3	C7	R2	lambda	1	736	FM	-0.000585016160557922	0.0329964510282897	0.985891694914327
M3	C7	R2	lambda	1	736	GS	-0.0176390349563295	0.0808684338255506	0.827808318788031
M3	C7	R2	lambda	1	736	WA	-0.000585835849710059	0.0446819710557703	0.989567133005678
M3	C7	R2	lambda	1	736	II	0.0659392822866378	0.048065410061953	0.173441436934497
M3	C7	R2	lambda	1	736	NO	0.0601793287418094	0.0692493940534675	0.387120727693785
M3	C7	R2	lambda	1	736	GL	0.00869826430166616	0.0411758078300943	0.833172170035546
M3	C7	R2	lambda	0.963458616608845	737	M	-0.836331455845117	0.0624351250199823	1.31254780814976e-23
M3	C7	R2	lambda	0.977774186011494	737	B	-0.216068474874171	0.104377136939725	0.041159085668029
M3	C7	R2	lambda	1	737	MR	-0.876959991510403	0.0336881370106266	5.04058633372737e-45
M3	C7	R2	lambda	0.97138944883791	737	AD	0.108617732656857	0.135951664489603	0.426274974940444
M3	C7	R2	lambda	0.967119763432201	737	FS	0.147457053996638	0.0977603512021954	0.134748450986933
M3	C7	R2	lambda	1	737	FM	-0.0351029120733268	0.0184353566080701	0.0599222648327396
M3	C7	R2	lambda	1	737	GS	0.0161270767902468	0.0685066144263485	0.814403367270067
M3	C7	R2	lambda	1	737	WA	-0.0195061434687555	0.036394860424632	0.593266632110833
M3	C7	R2	lambda	1	737	II	0.0277804322000697	0.0321344947128444	0.38955902127728
M3	C7	R2	lambda	1	737	NO	-0.0167551520631395	0.0439455937652314	0.703891383112323
M3	C7	R2	lambda	1	737	GL	0.00213477502486953	0.0361311177396246	0.953016106603353
M3	C7	R2	lambda	0.968294169028887	738	M	-0.807572042411137	0.0652277493208472	1.5693044157705e-21
M3	C7	R2	lambda	0.975963272358016	738	B	-0.173548378317196	0.115717160672505	0.136991715846885
M3	C7	R2	lambda	1	738	MR	-0.820067059560804	0.0690548771907348	1.7650953919919e-20
M3	C7	R2	lambda	0.991790657050952	738	AD	0.115571147145408	0.13307333916601	0.38727690585298
M3	C7	R2	lambda	0.990538624000338	738	FS	0.187510589857467	0.113751240733205	0.102534176441469
M3	C7	R2	lambda	1	738	FM	-0.00729675644998024	0.0303448773357761	0.8104911207356
M3	C7	R2	lambda	1	738	GS	0.0314976975001983	0.0825236453866878	0.703559524254717
M3	C7	R2	lambda	1	738	WA	0.0149503171345371	0.0442260743325717	0.736092648866324
M3	C7	R2	lambda	1	738	II	0.0436884598001689	0.0493304729533715	0.378126876300168
M3	C7	R2	lambda	1	738	NO	0.0303403181373253	0.0692146531870466	0.662170666768049
M3	C7	R2	lambda	1	738	GL	-0.00285075813497392	0.0482121992886135	0.952980140854891
M3	C5	R2	lambda	0.97030766783297	739	M	-0.847361992816793	0.0647806505920533	5.72403281829078e-23
M3	C5	R2	lambda	0.977297015796357	739	B	-0.141415750303062	0.109060341258465	0.197883993978798
M3	C5	R2	lambda	1	739	MR	-0.807750697874458	0.0693592316603158	5.34286755426891e-20
M3	C5	R2	lambda	0.984907371467436	739	AD	0.100594955348767	0.139157527743509	0.471489672437228
M3	C5	R2	lambda	0.981205038597234	739	FS	0.159975164925799	0.0970292908172602	0.102471734302164
M3	C5	R2	lambda	0.973842887560287	739	FM	-0.0593342652533042	0.0484427841414579	0.223635507765126
M3	C5	R2	lambda	0.97333015150806	739	GS	0.0634967302140048	0.106324590623206	0.551796570708159
M3	C5	R2	lambda	0.972354539684285	739	WA	0.0458414719908764	0.0608699130111743	0.453268521748169
M3	C5	R2	lambda	0.968943190306813	739	II	0.0688969091038121	0.0662892760194109	0.301342563212023
M3	C5	R2	lambda	0.966502717696937	739	NO	0.0570911557974288	0.104689928494546	0.58684236848751
M3	C5	R2	lambda	0.969144421120849	739	GL	-0.0641761957651169	0.0659310406821717	0.332943016959074
M3	C7	R2	lambda	0.978099004345073	740	M	-0.830132133068195	0.0656387745833193	4.42720540387815e-22
M3	C7	R2	lambda	0.97996928781297	740	B	-0.0615869773970648	0.112988216135448	0.586979791639578
M3	C7	R2	lambda	1	740	MR	-0.819867982775672	0.0757867600439465	2.98755861412868e-18
M3	C7	R2	lambda	0.986749527499445	740	AD	0.0591115422778641	0.134177884579106	0.660521861458757
M3	C7	R2	lambda	0.98753072237545	740	FS	0.261205512417887	0.106027592740517	0.0155364189296452
M3	C7	R2	lambda	1	740	FM	0.0185555956527244	0.030838988747303	0.548811917736607
M3	C7	R2	lambda	1	740	GS	0.0520400685747453	0.0735339738490084	0.48088196494843
M3	C7	R2	lambda	1	740	WA	-0.00797012955483356	0.0308455012869309	0.796677901160699
M3	C7	R2	lambda	1	740	II	0.0205238773276457	0.0428669546630953	0.63323049303769
M3	C7	R2	lambda	1	740	NO	-0.00224307282249196	0.0617613611748088	0.971108042400105
M3	C7	R2	lambda	1	740	GL	-0.0116552593191319	0.047768355058546	0.807789726824695
M3	C7	R2	lambda	0.965848569436088	741	M	-0.814583580064811	0.0636518188765114	2.17125808198964e-22
M3	C7	R2	lambda	0.970063935735858	741	B	-0.107380696627411	0.110478170879861	0.333537232287872
M3	C7	R2	lambda	1	741	MR	-0.890655329009618	0.0533778745354437	5.45487777108318e-30
M3	C7	R2	lambda	0.980131333341937	741	AD	0.110954856689911	0.143748383520983	0.442068715853387
M3	C7	R2	lambda	0.977299616437394	741	FS	0.143527726842253	0.0993300889742591	0.15172619018072
M3	C7	R2	lambda	1	741	FM	0.0242318275190906	0.0277469763296205	0.384694024933973
M3	C7	R2	lambda	1	741	GS	0.0328747678701335	0.0756441499105043	0.664850564921174
M3	C7	R2	lambda	1	741	WA	0.0309743420707635	0.0384887372271019	0.42300859223479
M3	C7	R2	lambda	1	741	II	0.023393317892636	0.0480382415686347	0.62743581871402
M3	C7	R2	lambda	1	741	NO	0.0396934459176589	0.0739043782133144	0.592514946787274
M3	C7	R2	lambda	1	741	GL	-0.000730037593535351	0.0463151183367612	0.987458832266885
M3	C7	R2	lambda	0.96981949396276	742	M	-0.854904557807402	0.0655351529083612	6.76304409292865e-23
M3	C7	R2	lambda	0.970782173621053	742	B	-0.0690846164338854	0.128793080550486	0.592935955508709
M3	C7	R2	lambda	1	742	MR	-0.861180681751015	0.0779129913385531	9.48860892965795e-19
M3	C7	R2	lambda	0.971691865942575	742	AD	0.110369967358918	0.1258156124682	0.382526058694506
M3	C7	R2	lambda	0.969799177124357	742	FS	0.199039840597948	0.103355088295509	0.0570899604510414
M3	C7	R2	lambda	1	742	FM	0.0117527725440758	0.0366526430532101	0.749177796533836
M3	C7	R2	lambda	1	742	GS	0.0520648369668777	0.0830130728074111	0.532056219426078
M3	C7	R2	lambda	1	742	WA	0.0190498415077078	0.0412864065405729	0.645583934002742
M3	C7	R2	lambda	1	742	II	0.0519178212413103	0.0492943797498946	0.294998557861661
M3	C7	R2	lambda	1	742	NO	0.0808250538727166	0.0782931250780813	0.304649148425001
M3	C7	R2	lambda	1	742	GL	0.0153899481130896	0.0458869965650928	0.738112941080514
M3	C7	R2	lambda	0.980141153294598	743	M	-0.832842608010816	0.0618725389377425	9.67789922484343e-24
M3	C7	R2	lambda	0.988020912200854	743	B	-0.204535891349376	0.116641546501724	0.082734288319702
M3	C7	R2	lambda	1	743	MR	-0.773935459955025	0.0812009701373986	1.66084021551272e-15
M3	C7	R2	lambda	0.995462593183004	743	AD	0.0941872563637942	0.152492772739781	0.538253024308064
M3	C7	R2	lambda	0.992930451999542	743	FS	0.0707615028092728	0.0971286554113277	0.468060390128395
M3	C7	R2	lambda	1	743	FM	-0.000422013110971148	0.0327057628737723	0.989731980510525
M3	C7	R2	lambda	1	743	GS	0.0555041192052724	0.0760103619172526	0.467073048395561
M3	C7	R2	lambda	1	743	WA	-0.013435863099655	0.029019704856894	0.644452386667075
M3	C7	R2	lambda	1	743	II	0.0393811273454717	0.0429350784346806	0.361422997132366
M3	C7	R2	lambda	1	743	NO	0.0241935754816536	0.0652454585150241	0.71164191665275
M3	C7	R2	lambda	1	743	GL	0.0135256211500238	0.0469893077317008	0.774127447042322
M12	C7	R2	lambda	0.973918269181219	744	M	-0.843541720734704	0.0641985922491199	4.33780170877217e-23
M12	C7	R2	lambda	0.974980986145112	744	B	-0.0613378153822857	0.109855237906637	0.577918127034046
M12	C7	R2	lambda	1	744	MR	-0.886317514810163	0.0759991396851164	6.73116944597264e-20
M12	C7	R2	lambda	0.968830208828388	744	AD	0.156438650888808	0.138992636509006	0.263146930774112
M12	C7	R2	lambda	0.965985672705988	744	FS	0.206102274613667	0.0922453940364539	0.0277845979888431
M12	C7	R2	lambda	1	744	FM	0.025561258644484	0.0343461665194501	0.458577588829804
M12	C7	R2	lambda	1	744	GS	0.0526959011416488	0.0796772505246883	0.509994887891366
M12	C7	R2	lambda	1	744	WA	-0.0101204170676472	0.0341916292835491	0.767896820347343
M12	C7	R2	lambda	1	744	II	0.0553170469876102	0.039214358522014	0.161725391170103
M12	C7	R2	lambda	1	744	NO	0.0208432748014528	0.0806937961016934	0.796758042238567
M12	C7	R2	lambda	1	744	GL	0.0196809285673242	0.04677057735878	0.674906295533471
M8	C5	R2	lambda	0.974387002669482	745	M	-0.856864485347635	0.0651719264031545	4.17441223589409e-23
M8	C5	R2	lambda	0.97553124475049	745	B	-0.0554433702128985	0.109585675876341	0.614073384836949
M8	C5	R2	lambda	1	745	MR	-0.99391150753973	0.0578799752773352	7.69923296846443e-30
M8	C5	R2	lambda	0.973936491766247	745	AD	0.114117103291085	0.148190440278564	0.443129414099692
M8	C5	R2	lambda	0.971083952541146	745	FS	0.184047277163671	0.0983476685673391	0.0643355616131812
M8	C5	R2	lambda	0.975033299639961	745	FM	-0.0383593042403337	0.0491141533701162	0.436710483239114
M8	C5	R2	lambda	0.974660129475107	745	GS	0.0457018905970535	0.102649076589566	0.657170333175045
M8	C5	R2	lambda	0.974563918933528	745	WA	0.0657303163223387	0.0534902126051126	0.222203449640778
M8	C5	R2	lambda	0.972549173723369	745	II	0.0434562609411171	0.0615760487611094	0.482118160156267
M8	C5	R2	lambda	0.971214382578782	745	NO	0.061418464346537	0.104409313047487	0.557807856758033
M8	C5	R2	lambda	1	745	GL	0.00756946906476313	0.0452277073107952	0.867468017273677
M3	C7	R2	lambda	0.975685554108523	746	M	-0.805399215858646	0.0636519549751232	4.29906442524999e-22
M3	C7	R2	lambda	0.977295406155219	746	B	-0.0614579488677696	0.108663316020467	0.573011801264295
M3	C7	R2	lambda	1	746	MR	-0.820218268287573	0.0650496542122465	5.29824430785813e-22
M3	C7	R2	lambda	0.979244273427475	746	AD	0.111438478980323	0.150984820500855	0.462249360327881
M3	C7	R2	lambda	0.978367076151542	746	FS	0.277339420492668	0.103424666846352	0.00862735806691226
M3	C7	R2	lambda	1	746	FM	0.00824896353548155	0.0296230253149414	0.781260959503081
M3	C7	R2	lambda	1	746	GS	0.0502195381991808	0.0724622487005502	0.489990646045364
M3	C7	R2	lambda	1	746	WA	0.00626804325391006	0.0351164949455355	0.858724189525217
M3	C7	R2	lambda	1	746	II	0.0224088950313524	0.0385192140559007	0.562151909450331
M3	C7	R2	lambda	1	746	NO	0.014793107173999	0.070435404523822	0.834118659770446
M3	C7	R2	lambda	1	746	GL	-0.0167945055620986	0.0397064424235793	0.673328449950639
M3	C7	R2	lambda	0.970781394109434	747	M	-0.841637041753463	0.064884827242744	9.56684263313764e-23
M3	C7	R2	lambda	0.976527557396713	747	B	-0.123302087633542	0.110287990594834	0.266385797121141
M3	C7	R2	lambda	1	747	MR	-0.805600012722322	0.0616142459870462	5.87606202204568e-23
M3	C7	R2	lambda	0.966717759835618	747	AD	0.0857566320958571	0.177454313846655	0.629999930372881
M3	C7	R2	lambda	0.966927507950037	747	FS	0.253174656114825	0.0916404962104901	0.00687116912804439
M3	C7	R2	lambda	1	747	FM	0.0136188050437934	0.031291067873783	0.664382833173418
M3	C7	R2	lambda	1	747	GS	-0.0376736836004543	0.0681561380775206	0.581742919564977
M3	C7	R2	lambda	1	747	WA	-0.00242678499074395	0.0307561569664681	0.937278480661479
M3	C7	R2	lambda	1	747	II	0.0241301910709141	0.0303238565301089	0.428226109869291
M3	C7	R2	lambda	1	747	NO	0.0181579549440329	0.0659750877216956	0.783767777594957
M3	C7	R2	lambda	1	747	GL	0.0176515110071548	0.041124865743084	0.668790701871185
M3	C7	R2	lambda	0.969149808656565	748	M	-0.843519204997501	0.0645478402665566	6.06604390068537e-23
M3	C7	R2	lambda	0.972197188872696	748	B	-0.0678520476509128	0.114181422523313	0.553758994491087
M3	C7	R2	lambda	1	748	MR	-0.801835686427763	0.080161323433983	1.62965569450458e-16
M3	C7	R2	lambda	0.98009100856665	748	AD	0.0677749381250879	0.151381334746565	0.655360780897273
M3	C7	R2	lambda	0.981108165784425	748	FS	0.2061910290754	0.103919048431456	0.0500944065857648
M3	C7	R2	lambda	1	748	FM	0.0170071279158663	0.0354824799131697	0.632819233626719
M3	C7	R2	lambda	1	748	GS	0.0230360982626107	0.0774679284678297	0.766845523822779
M3	C7	R2	lambda	1	748	WA	-0.00366572023416267	0.0423473196313227	0.931204806220855
M3	C7	R2	lambda	1	748	II	0.0601988074191649	0.0457906575934529	0.191894551010997
M3	C7	R2	lambda	1	748	NO	0.0385256475318925	0.0761656828896972	0.614210519844193
M3	C7	R2	lambda	1	748	GL	-0.00707863404037912	0.0497688606603609	0.887216110637339
M8	C7	R2	lambda	0.963187761340514	749	M	-0.828600253998805	0.0640754094117529	1.15286489190458e-22
M8	C7	R2	lambda	0.969413155970808	749	B	-0.134236662850697	0.109799652595014	0.224520370882258
M8	C7	R2	lambda	1	749	MR	-0.931714705302667	0.0646617540974106	2.0019372245263e-25
M8	C7	R2	lambda	0.973337094944831	749	AD	0.105290385612166	0.141841556529166	0.459693388385313
M8	C7	R2	lambda	0.968576437719807	749	FS	0.145937955801782	0.0972270524610705	0.136637127907739
M8	C7	R2	lambda	1	749	FM	0.0400730574704604	0.0334805378992543	0.23432149449819
M8	C7	R2	lambda	1	749	GS	0.0703388750157606	0.0692231041147408	0.312181238627273
M8	C7	R2	lambda	1	749	WA	0.00927403571282071	0.0362337162743299	0.798554385185522
M8	C7	R2	lambda	1	749	II	0.00196405165686456	0.0386045382482887	0.959534480053637
M8	C7	R2	lambda	1	749	NO	0.0480480237412178	0.0702336557913625	0.495639919406137
M8	C7	R2	lambda	1	749	GL	-0.0132735507341978	0.0435331640224928	0.761157226024144
M3	C5	R2	lambda	0.966099365466807	750	M	-0.844024566478504	0.0614865607676901	2.81227420964236e-24
M3	C5	R2	lambda	0.968189591057178	750	B	-0.0663211967533677	0.120403470832146	0.58304695774
M3	C5	R2	lambda	0.997198082645393	750	MR	-0.823929072884648	0.0816614832688397	1.0634933342484e-16
M3	C5	R2	lambda	0.956702930844018	750	AD	0.115395947748131	0.148218548059623	0.438138362369893
M3	C5	R2	lambda	0.958260444709263	750	FS	0.188567545692617	0.0982972226027875	0.0580391982204727
M3	C5	R2	lambda	0.968358140402481	750	FM	-0.0458186026236986	0.0461906488918909	0.323717809517268
M3	C5	R2	lambda	0.968156208593505	750	GS	0.0112206432565489	0.105620175312663	0.915619281354823
M3	C5	R2	lambda	0.967452773766267	750	WA	0.0291246073898419	0.0590562054957176	0.623044336732344
M3	C5	R2	lambda	0.965271611204399	750	II	0.0337165072374973	0.0636017891190387	0.597292970954874
M3	C5	R2	lambda	0.964913038832329	750	NO	0.00661933128469615	0.102096897407621	0.94844698854667
M3	C5	R2	lambda	0.964845083781104	750	GL	-0.0252369401055044	0.0642395061964134	0.69534386917309
M3	C5	R2	lambda	0.973689259000736	751	M	-0.852111685339136	0.063936177117178	1.79986857246449e-23
M3	C5	R2	lambda	0.987085311452603	751	B	-0.212933759385843	0.107664843874279	0.0508548446312474
M3	C5	R2	lambda	1	751	MR	-0.775915171088915	0.07954168576714	5.52063095208713e-16
M3	C5	R2	lambda	0.985161342397703	751	AD	0.115759909975671	0.144742978057293	0.425803020748593
M3	C5	R2	lambda	0.977542157473044	751	FS	0.140861345051962	0.095038342754395	0.141574864625773
M3	C5	R2	lambda	0.973261284464101	751	FM	-0.0518212030510714	0.0497510244951131	0.300208261651593
M3	C5	R2	lambda	0.973959001602104	751	GS	0.105412117298109	0.102631870242777	0.306986396904202
M3	C5	R2	lambda	0.975397200236486	751	WA	0.078963618659574	0.0553360083005883	0.156897723516042
M3	C5	R2	lambda	0.973313013700298	751	II	0.0935100707681656	0.0655512737223772	0.15706739880216
M3	C5	R2	lambda	0.971906228095911	751	NO	0.0475247023007808	0.104598178220887	0.650643534275738
M3	C5	R2	lambda	0.973167835905113	751	GL	-0.0414345033510161	0.0635985373779446	0.516365185236133
M8	C5	R2	lambda	0.971755180058257	752	M	-0.842673769043533	0.0617258259339684	3.98125686152986e-24
M8	C5	R2	lambda	0.973609771571538	752	B	-0.0830823669902956	0.115942475002043	0.475389620389704
M8	C5	R2	lambda	1	752	MR	-1.01302185527179	0.0657018545314862	9.69686733750299e-27
M8	C5	R2	lambda	0.974210490928972	752	AD	0.0960169646494218	0.158241137437145	0.545417015356568
M8	C5	R2	lambda	0.966968210360887	752	FS	0.165255147548013	0.0952944995721322	0.0861011180883032
M8	C5	R2	lambda	0.972557135009025	752	FM	-0.0527436251097961	0.0478001480085793	0.272603224893969
M8	C5	R2	lambda	0.971589647397331	752	GS	0.0462337147731634	0.102352590922949	0.652507324649644
M8	C5	R2	lambda	0.972155366581247	752	WA	0.0461674888181429	0.05905219819648	0.4362921635526
M8	C5	R2	lambda	0.970200213931446	752	II	0.051452421252879	0.0651192470398424	0.431464184297781
M8	C5	R2	lambda	0.970362783212307	752	NO	-0.00627848676492861	0.107174149263536	0.953412025480578
M8	C5	R2	lambda	1	752	GL	0.015465230172877	0.0450975120704467	0.73246995163743
M3	C7	R2	lambda	0.971770946503273	753	M	-0.85528849307555	0.065799720143512	8.42066324413661e-23
M3	C7	R2	lambda	0.972655470697561	753	B	-0.0200709973909863	0.126621805583371	0.874390324397091
M3	C7	R2	lambda	1	753	MR	-0.850611617051615	0.0788060749237218	3.3652777117229e-18
M3	C7	R2	lambda	0.982670141971086	753	AD	0.100484829111794	0.156649998955017	0.522736216339369
M3	C7	R2	lambda	0.981395393381728	753	FS	0.205400374239171	0.099863643039527	0.0424173982760672
M3	C7	R2	lambda	1	753	FM	-0.0120538448533737	0.0319671467305474	0.706962741545507
M3	C7	R2	lambda	1	753	GS	-0.0266893081422755	0.089307120968721	0.765715249624113
M3	C7	R2	lambda	1	753	WA	-0.00769327375757173	0.0434826613811348	0.859950172399236
M3	C7	R2	lambda	1	753	II	0.0968566732610069	0.046426131627366	0.0397230794924801
M3	C7	R2	lambda	1	753	NO	0.0436137380364015	0.0806439384352075	0.589954038692516
M3	C7	R2	lambda	1	753	GL	0.0257335832462803	0.0505519955720057	0.611961710458934
M3	C7	R2	lambda	0.967496318810937	754	M	-0.825201579369613	0.0650141835152244	3.5657919317085e-22
M3	C7	R2	lambda	0.978014449768379	754	B	-0.174496493483153	0.10883909280679	0.112198792415467
M3	C7	R2	lambda	1	754	MR	-0.809868981836846	0.0547757255229979	2.25050060445908e-26
M3	C7	R2	lambda	0.980332530574193	754	AD	0.109887514030588	0.149777838149817	0.464919449230372
M3	C7	R2	lambda	0.977519075370641	754	FS	0.160239544832903	0.0969497744000393	0.101636481684819
M3	C7	R2	lambda	1	754	FM	-0.0143233825191613	0.0260394976071057	0.583566662735694
M3	C7	R2	lambda	1	754	GS	0.0372149896341438	0.0670979694974079	0.580460548881352
M3	C7	R2	lambda	1	754	WA	-0.000729009274786453	0.0369181035062859	0.984287772112361
M3	C7	R2	lambda	1	754	II	0.0161758482908668	0.0346984640462131	0.642186138858235
M3	C7	R2	lambda	1	754	NO	0.0142634732323546	0.057642810074699	0.805120648225162
M3	C7	R2	lambda	1	754	GL	-0.0100483835771388	0.042335217568292	0.812922548148458
M3	C5	R2	lambda	0.969493877529217	755	M	-0.850948915482377	0.066337578470372	1.88376993189092e-22
M3	C5	R2	lambda	0.973063000781174	755	B	-0.112684544379314	0.114502942738308	0.327556667903351
M3	C5	R2	lambda	1	755	MR	-0.817231827409562	0.0740968016301387	1.06589074951711e-18
M3	C5	R2	lambda	0.983076144174901	755	AD	0.105373701501502	0.145160906859641	0.46964204936334
M3	C5	R2	lambda	0.981101590638432	755	FS	0.211847165522873	0.102473469831111	0.0413934261166718
M3	C5	R2	lambda	0.970708289709839	755	FM	-0.0483381312264403	0.0500191808973577	0.336276371292706
M3	C5	R2	lambda	0.970144164416723	755	GS	0.120547050974969	0.105692091096786	0.256924691840009
M3	C5	R2	lambda	0.971476774819123	755	WA	0.0629654048041165	0.0618082969240141	0.310950296131761
M3	C5	R2	lambda	0.969061077764502	755	II	0.0635853898385054	0.0687832294967956	0.357654093688812
M3	C5	R2	lambda	0.967833378002244	755	NO	0.0810765837998799	0.107121418552077	0.451063982737858
M3	C5	R2	lambda	0.968490875728333	755	GL	-0.0537070521360062	0.0669057676255428	0.424224226270411
M3	C7	R2	lambda	0.974010084342115	756	M	-0.788408153654007	0.0641100809055906	2.33266285505545e-21
M3	C7	R2	lambda	0.980732938836978	756	B	-0.131574262363475	0.110099175743195	0.235041498792086
M3	C7	R2	lambda	1	756	MR	-0.819775392478743	0.0609837260186798	1.05283550703507e-23
M3	C7	R2	lambda	0.984068209367463	756	AD	0.0603262166914258	0.150721806172296	0.689853415421597
M3	C7	R2	lambda	0.979302766302846	756	FS	0.165258243276607	0.0998312779617496	0.101113995836268
M3	C7	R2	lambda	1	756	FM	0.00149255374435897	0.0261717148914336	0.954641658691651
M3	C7	R2	lambda	1	756	GS	0.0227786303331498	0.0727182473870043	0.754788485691916
M3	C7	R2	lambda	1	756	WA	0.00430131877953252	0.0419356628090441	0.91852551410832
M3	C7	R2	lambda	1	756	II	0.0116725949100037	0.0435886124511811	0.789460423915559
M3	C7	R2	lambda	1	756	NO	0.0175689637006509	0.0562581603623863	0.755533222446613
M3	C7	R2	lambda	1	756	GL	-0.0423235700350275	0.0479308522291916	0.379581742444993
M3	C7	R2	lambda	0.95891172598304	757	M	-0.854415568339592	0.0665239254847639	1.74521727073991e-22
M3	C7	R2	lambda	0.969866677772127	757	B	-0.151507737443281	0.112311278425726	0.180544151043424
M3	C7	R2	lambda	1	757	MR	-0.822719552260374	0.058578586816273	6.50758629145756e-25
M3	C7	R2	lambda	0.986315400217172	757	AD	0.103951625702789	0.140878248190126	0.462367097411228
M3	C7	R2	lambda	0.985034128127507	757	FS	0.246370505305832	0.106973481967754	0.0234317344441431
M3	C7	R2	lambda	1	757	FM	0.0064668071961746	0.031447266925112	0.837512366909442
M3	C7	R2	lambda	1	757	GS	-0.0124741729184907	0.07153853341545	0.861949702572565
M3	C7	R2	lambda	1	757	WA	0.0187681333970799	0.0403921911085266	0.643269858831486
M3	C7	R2	lambda	1	757	II	0.0462389418916248	0.0404525922619868	0.255987651060118
M3	C7	R2	lambda	1	757	NO	0.0202351766228929	0.0627850748257688	0.747970159143106
M3	C7	R2	lambda	1	757	GL	-0.00988785853438477	0.0442738897314825	0.823781813603617
M3	C5	R2	lambda	0.977434236363758	758	M	-0.855869535253864	0.05838309519682	3.96431465619331e-26
M3	C5	R2	lambda	0.978975055165536	758	B	-0.0529402969074177	0.11880445575523	0.656893785653786
M3	C5	R2	lambda	1	758	MR	-0.820331456677026	0.0861032461103112	1.69229856333222e-15
M3	C5	R2	lambda	0.960994852251439	758	AD	0.0876859049607349	0.154574933781891	0.571840468956028
M3	C5	R2	lambda	0.953161376281882	758	FS	0.151938181831288	0.0960825503473872	0.117091929332307
M3	C5	R2	lambda	0.979475404835111	758	FM	-0.0559127961826369	0.0464476361382613	0.231634002736618
M3	C5	R2	lambda	0.978998548208853	758	GS	0.0159560545066102	0.103919588233215	0.878296304602196
M3	C5	R2	lambda	0.978857618401045	758	WA	0.0328213728331186	0.059181455913677	0.580493116146517
M3	C5	R2	lambda	0.977595076090096	758	II	0.0314378354376646	0.0618038749558163	0.612187514967886
M3	C5	R2	lambda	0.977043807387571	758	NO	0.0192628411893655	0.10186306701945	0.850426882378025
M3	C5	R2	lambda	0.976807663278433	758	GL	-0.0196830113427446	0.0648605905671562	0.762227160645536
M8	C5	R2	lambda	0.960698590832092	759	M	-0.814067328908061	0.0624227565356768	6.88434579886472e-23
M8	C5	R2	lambda	0.964054339494142	759	B	-0.0770908015775071	0.114601721955184	0.50278100195568
M8	C5	R2	lambda	1	759	MR	-1.0014299854933	0.072525676779145	9.60917843208095e-24
M8	C5	R2	lambda	0.980169779399983	759	AD	0.0965771066141017	0.146115970802024	0.510203487876882
M8	C5	R2	lambda	0.977484063630917	759	FS	0.204786597600319	0.105136496092258	0.054358025948776
M8	C5	R2	lambda	0.963065569719363	759	FM	-0.046442058738379	0.0472928129175687	0.328562879249675
M8	C5	R2	lambda	0.962912238172585	759	GS	0.0373656028738725	0.105939092657591	0.725088440614014
M8	C5	R2	lambda	0.961634978625625	759	WA	0.0396544678145401	0.0639777924146529	0.536878437293131
M8	C5	R2	lambda	0.957670504467673	759	II	0.0745474517940296	0.068056715720835	0.276182124836398
M8	C5	R2	lambda	0.954629394789692	759	NO	0.0997078105291432	0.108614398055367	0.361020275015261
M8	C5	R2	lambda	1	759	GL	0.0120037768111242	0.0497307859962332	0.809825894779346
M8	C5	R2	lambda	0.966244022450911	760	M	-0.84412965841868	0.0668204148169814	4.7348348552919e-22
M8	C5	R2	lambda	0.968807397583934	760	B	-0.0724283711447531	0.12128990206403	0.551827257492922
M8	C5	R2	lambda	1	760	MR	-0.989721457286619	0.0528705178781483	1.94815127683531e-32
M8	C5	R2	lambda	0.981219247882783	760	AD	0.0943686112693058	0.158289137252227	0.552444576313252
M8	C5	R2	lambda	0.979391593883658	760	FS	0.219280904684411	0.106173457359733	0.0415890521037778
M8	C5	R2	lambda	0.967661920027237	760	FM	-0.0430804465210736	0.0502279519313312	0.393195125374848
M8	C5	R2	lambda	0.96715838350907	760	GS	0.0441154567650874	0.107046758944919	0.68118438784974
M8	C5	R2	lambda	0.966720969735339	760	WA	0.0673622418871204	0.0568626382722101	0.23914304093865
M8	C5	R2	lambda	0.963428178442129	760	II	0.0893794246984626	0.0683861997600966	0.194441834962111
M8	C5	R2	lambda	0.961446602961464	760	NO	0.0946110764478298	0.108304168719294	0.384627980804491
M8	C5	R2	lambda	1	760	GL	0.00532533550581686	0.043187178267142	0.902144201692476
M3	C5	R2	lambda	0.970440561955775	761	M	-0.867897020268283	0.0634257330942115	3.43618903042308e-24
M3	C5	R2	lambda	0.972416762163179	761	B	-0.0891398041469142	0.110668700074406	0.422562656777729
M3	C5	R2	lambda	1	761	MR	-0.785782552089423	0.0780829049262275	1.20928610386791e-16
M3	C5	R2	lambda	0.978757007598364	761	AD	0.0877053475838514	0.162612246280742	0.590879432488824
M3	C5	R2	lambda	0.975397673888536	761	FS	0.216239284945266	0.108903241731643	0.0499293434625451
M3	C5	R2	lambda	0.970669165894456	761	FM	-0.0402295071276552	0.0507922522077297	0.430290027541202
M3	C5	R2	lambda	0.969634231979529	761	GS	0.0481741507671913	0.109464076775256	0.660870885530249
M3	C5	R2	lambda	0.969793433810517	761	WA	0.0569490052417992	0.0628690547647607	0.367339101742873
M3	C5	R2	lambda	0.965873677659198	761	II	0.0864102713197664	0.0669814995536751	0.200227801950841
M3	C5	R2	lambda	0.963464697796748	761	NO	0.0967958414233671	0.105625244322235	0.361848790694394
M3	C5	R2	lambda	0.964418099107556	761	GL	-0.0552108019363443	0.0643812189410679	0.393388017366195
M3	C7	R2	lambda	0.968059831081601	762	M	-0.855593641033038	0.0644091355332734	2.2086159122058e-23
M3	C7	R2	lambda	0.973715750258339	762	B	-0.0994677804965725	0.12036081727357	0.410640453040145
M3	C7	R2	lambda	1	762	MR	-0.835987069650027	0.0657786200683926	3.29838186166726e-22
M3	C7	R2	lambda	0.970361452640315	762	AD	0.0902868106676883	0.159922090965739	0.573671241827926
M3	C7	R2	lambda	0.962630219514026	762	FS	0.189469237694353	0.0953317196109841	0.0497191106094664
M3	C7	R2	lambda	1	762	FM	-0.0131754044253878	0.0304247778509707	0.66596115044112
M3	C7	R2	lambda	1	762	GS	0.0493024000414917	0.0758917856180279	0.517508641684363
M3	C7	R2	lambda	1	762	WA	0.00433891050510971	0.0344791591057887	0.900129007162247
M3	C7	R2	lambda	1	762	II	0.0252824631633538	0.0263359978764227	0.339573259999307
M3	C7	R2	lambda	1	762	NO	0.013782071275167	0.0585990198720082	0.814587494908819
M3	C7	R2	lambda	1	762	GL	0.0345250462518029	0.0435207819303799	0.429689397030879
M8	C5	R2	lambda	0.972819440516336	763	M	-0.862329428508918	0.0697468586425903	1.70263086367577e-21
M8	C5	R2	lambda	0.97295441032703	763	B	0.0314922231612837	0.119490219109056	0.792693796986309
M8	C5	R2	lambda	1	763	MR	-1.02109829720078	0.0624595043561498	2.09778387805181e-28
M8	C5	R2	lambda	0.972483050587087	763	AD	0.114588514679938	0.143912724921862	0.427839195166877
M8	C5	R2	lambda	0.970831991331708	763	FS	0.247807826880789	0.101101212299192	0.0160516171130982
M8	C5	R2	lambda	0.976287668524891	763	FM	-0.0403719405763992	0.0496366715041374	0.418030635014042
M8	C5	R2	lambda	0.976699616760209	763	GS	-0.018748745384547	0.110807612656687	0.865998396830077
M8	C5	R2	lambda	0.974934479188613	763	WA	0.0627667430806425	0.0568021038395014	0.271976759436853
M8	C5	R2	lambda	0.969486377550534	763	II	0.0730901102498475	0.0640783843032944	0.256950314729367
M8	C5	R2	lambda	0.965320445650921	763	NO	0.169278277972101	0.105499936263553	0.112023836670885
M8	C5	R2	lambda	1	763	GL	-0.022042713483009	0.042309698640448	0.603685844024183
M3	C5	R2	lambda	0.975645608785132	764	M	-0.856151752971306	0.0661472002779027	1.09212938389707e-22
M3	C5	R2	lambda	0.977821799416515	764	B	-0.0626851655622769	0.124041405376553	0.614478731445013
M3	C5	R2	lambda	1	764	MR	-0.809830196154453	0.0789988341871552	4.80669893026864e-17
M3	C5	R2	lambda	0.97325139420235	764	AD	0.0826101819498955	0.148428138801055	0.579105199203834
M3	C5	R2	lambda	0.975095303995257	764	FS	0.236646645482737	0.0906424619457206	0.0104824627269962
M3	C5	R2	lambda	0.977912135127597	764	FM	-0.0452196779821483	0.0487302998316753	0.355756554233917
M3	C5	R2	lambda	0.976641465287922	764	GS	0.0709277735690783	0.106294780558668	0.506214570890057
M3	C5	R2	lambda	0.976902567174298	764	WA	0.0614751014225362	0.0571116350523839	0.284502204146157
M3	C5	R2	lambda	0.974632308741443	764	II	0.0771060657077468	0.0641352364313191	0.232322051745499
M3	C5	R2	lambda	0.973008101256034	764	NO	0.0463368879213807	0.101589814603243	0.649380410562987
M3	C5	R2	lambda	0.97418015954196	764	GL	-0.0534419819964044	0.0642463115091374	0.407682675863711
M3	C7	R2	lambda	0.972202001047027	765	M	-0.861238320792153	0.0659459035757751	6.30887233925016e-23
M3	C7	R2	lambda	0.975812029219274	765	B	-0.0586043942068737	0.122449551399479	0.633322661357907
M3	C7	R2	lambda	1	765	MR	-0.753587175989288	0.0943526314474681	3.20763254539426e-12
M3	C7	R2	lambda	0.970981814445801	765	AD	0.0767597227264515	0.146855088347821	0.602381647896008
M3	C7	R2	lambda	0.973404982523178	765	FS	0.261744731275429	0.0949128410724238	0.00696829882347805
M3	C7	R2	lambda	1	765	FM	0.0149360656366205	0.0383208774981796	0.697584141480304
M3	C7	R2	lambda	1	765	GS	0.0579302068710911	0.0860568478626913	0.502495857705701
M3	C7	R2	lambda	1	765	WA	-0.00119682490204276	0.0448819768082008	0.978783231135365
M3	C7	R2	lambda	1	765	II	0.0283536533461922	0.0488217004569038	0.562822691060419
M3	C7	R2	lambda	1	765	NO	-0.0355647841227415	0.082063231267501	0.665762356287185
M3	C7	R2	lambda	1	765	GL	0.0133801398675674	0.0532773695939418	0.802277490127886
M3	C5	R2	lambda	0.973349143524329	766	M	-0.835295023630054	0.0647030509974855	1.27865486320088e-22
M3	C5	R2	lambda	0.984271822479048	766	B	-0.19337905039449	0.118601668912024	0.106308784410103
M3	C5	R2	lambda	1	766	MR	-0.784600993346033	0.0741640052701284	9.61212948139946e-18
M3	C5	R2	lambda	0.988176564150223	766	AD	0.0998215084530796	0.158270545340357	0.529718763669025
M3	C5	R2	lambda	0.984513520758762	766	FS	0.165041549339545	0.0947802584392369	0.0848332027903167
M3	C5	R2	lambda	0.976515880827565	766	FM	-0.0518154253576881	0.0494173923911566	0.297028879957386
M3	C5	R2	lambda	0.975554921490641	766	GS	0.0912730626107272	0.102876666820256	0.377207214830478
M3	C5	R2	lambda	0.9748111347249	766	WA	0.0290576744413308	0.0567884294420035	0.610072842788542
M3	C5	R2	lambda	0.972275348294746	766	II	0.060727018830807	0.0656917120488393	0.357657834067353
M3	C5	R2	lambda	0.971096841600585	766	NO	0.0343909550879993	0.103400470191896	0.740193216704861
M3	C5	R2	lambda	0.972091955886231	766	GL	-0.0489438966543187	0.0633385330052615	0.441681722285054
M3	C7	R2	lambda	0.986643542914147	767	M	-0.855350724369	0.0652041658250128	4.79879268894378e-23
M3	C7	R2	lambda	0.987686606158382	767	B	-0.0304939300274016	0.119151222132846	0.798561097427909
M3	C7	R2	lambda	1	767	MR	-0.78507759415957	0.0892834411133861	6.26219934838055e-14
M3	C7	R2	lambda	0.99587266558611	767	AD	0.0863108162572475	0.145188428958712	0.553578888610553
M3	C7	R2	lambda	0.995162115832087	767	FS	0.22082023992501	0.108767989553733	0.0451032549325115
M3	C7	R2	lambda	1	767	FM	-0.000914511920977579	0.0328718838760022	0.977863682756627
M3	C7	R2	lambda	1	767	GS	0.0071502572505269	0.082309855027407	0.930959626601555
M3	C7	R2	lambda	1	767	WA	0.0181922503199189	0.0355376367794656	0.609923957894449
M3	C7	R2	lambda	1	767	II	0.0510964933529054	0.0450457293563929	0.259605238126736
M3	C7	R2	lambda	1	767	NO	0.0589455942261735	0.0758213708658902	0.438923200355004
M3	C7	R2	lambda	1	767	GL	-0.015306836656308	0.0500913838908469	0.760631456976098
M3	C5	R2	lambda	0.982083478385807	768	M	-0.829233240319716	0.0602696544378463	2.42844578502986e-24
M3	C5	R2	lambda	0.985944520169675	768	B	-0.122093051578455	0.112616313349743	0.281041784554467
M3	C5	R2	lambda	1	768	MR	-0.782363565308837	0.0873281658683734	2.7740098984263e-14
M3	C5	R2	lambda	0.97739446946827	768	AD	0.100460089817229	0.137105875994334	0.465496723319915
M3	C5	R2	lambda	0.972501635963661	768	FS	0.188609896365679	0.0964663669497179	0.0534689536524746
M3	C5	R2	lambda	0.983996346326268	768	FM	-0.0512118793774361	0.0459004499627178	0.267328645303817
M3	C5	R2	lambda	0.983415014253697	768	GS	0.0345898458546312	0.10545052959359	0.743618651108563
M3	C5	R2	lambda	0.983084822598279	768	WA	0.0426561470317643	0.0568922194694353	0.455264957430705
M3	C5	R2	lambda	0.981009144003538	768	II	0.0501716437726488	0.0610835229830484	0.413541103874175
M3	C5	R2	lambda	0.980705157637944	768	NO	0.00597811790024322	0.10100376348136	0.952931473790765
M3	C5	R2	lambda	0.980427564636195	768	GL	-0.0510042087978739	0.0637259400970476	0.425582134266329
M8	C7	R2	lambda	0.961749163291289	769	M	-0.804564194172297	0.0676418761163892	1.61177960877612e-20
M8	C7	R2	lambda	0.967028392693117	769	B	-0.0921359346328225	0.112914673941787	0.416553760232923
M8	C7	R2	lambda	1	769	MR	-0.949318628157835	0.0631337240820842	1.23402312749958e-26
M8	C7	R2	lambda	0.984671212231751	769	AD	0.0812919299483154	0.147942992818515	0.5839379484018
M8	C7	R2	lambda	0.983892213030997	769	FS	0.232363296524599	0.102598121598688	0.0257742799463746
M8	C7	R2	lambda	1	769	FM	0.0454821819899878	0.0365993059212031	0.217034747329119
M8	C7	R2	lambda	1	769	GS	0.0340979896216278	0.0753953903827388	0.652126792386985
M8	C7	R2	lambda	1	769	WA	0.0123580749987024	0.0394178160359449	0.75459154516463
M8	C7	R2	lambda	1	769	II	0.0657934409322373	0.0531970763601079	0.219314133624408
M8	C7	R2	lambda	1	769	NO	0.00769207124959231	0.0767189970185929	0.920356150716911
M8	C7	R2	lambda	1	769	GL	-0.0185493910475668	0.0452532143953199	0.682873862599898
M3	C7	R2	lambda	0.980571522258713	770	M	-0.813221289704647	0.067869894612425	1.0578701683091e-20
M3	C7	R2	lambda	0.988194617303623	770	B	-0.163402172888673	0.115643637335375	0.160929552988463
M3	C7	R2	lambda	1	770	MR	-0.793908044854868	0.0843879658586645	3.04734189643412e-15
M3	C7	R2	lambda	0.990192954420652	770	AD	0.078487351686863	0.135189343055155	0.562874318232594
M3	C7	R2	lambda	0.988441821564814	770	FS	0.159754344022066	0.104398747239195	0.129247846839034
M3	C7	R2	lambda	1	770	FM	-0.0116303264983312	0.0334523150919011	0.7288580468364
M3	C7	R2	lambda	1	770	GS	0.0356965787853199	0.0850417539052741	0.675623328877311
M3	C7	R2	lambda	1	770	WA	0.00635589675631484	0.0453161693361938	0.888760493713447
M3	C7	R2	lambda	1	770	II	0.0697835261378465	0.0451039175490586	0.125254901651649
M3	C7	R2	lambda	1	770	NO	0.0301675091195019	0.0715243284300686	0.674180556383731
M3	C7	R2	lambda	1	770	GL	-0.00949371023067785	0.0458603655966688	0.836467045677081
M3	C7	R2	lambda	0.970348312381109	771	M	-0.837814968477584	0.0633433736573108	2.88573403312192e-23
M3	C7	R2	lambda	0.974480758446293	771	B	-0.101097599903571	0.126302772581775	0.425453985559709
M3	C7	R2	lambda	1	771	MR	-0.7947755608416	0.0863580161322519	8.34087529719583e-15
M3	C7	R2	lambda	0.978503770283144	771	AD	0.0799152247106192	0.136109205105631	0.558473531078027
M3	C7	R2	lambda	0.977042753051368	771	FS	0.155190813870548	0.0955693498933867	0.107685818598875
M3	C7	R2	lambda	1	771	FM	0.0250724529691684	0.0325735054299143	0.443376188072317
M3	C7	R2	lambda	1	771	GS	-0.0596115625923128	0.0808625848621721	0.462839381154484
M3	C7	R2	lambda	1	771	WA	-0.0110929195087127	0.0408244257537567	0.786437600066425
M3	C7	R2	lambda	1	771	II	0.0345081240422189	0.0445440830486281	0.440505808936282
M3	C7	R2	lambda	1	771	NO	0.0243089370895075	0.0732186114672447	0.740649051921397
M3	C7	R2	lambda	1	771	GL	-0.0253345109630834	0.0444288258520764	0.569944647726356
M3	C7	R2	lambda	0.984614364332473	772	M	-0.848823873611518	0.0674652090445276	6.03571261079673e-22
M3	C7	R2	lambda	0.988658891743014	772	B	-0.126449548673527	0.119859892885551	0.294111049839447
M3	C7	R2	lambda	1	772	MR	-0.735072019823918	0.0925608462699007	3.99765779250274e-12
M3	C7	R2	lambda	0.97844186877726	772	AD	0.114251069280637	0.13923552206384	0.413909037092177
M3	C7	R2	lambda	0.977993958936495	772	FS	0.269574551866832	0.101743563269048	0.00942582692528879
M3	C7	R2	lambda	1	772	FM	-0.00365001863936032	0.0377544322034091	0.923185865753425
M3	C7	R2	lambda	1	772	GS	-0.000545682643577294	0.0869533632236414	0.995006145096412
M3	C7	R2	lambda	1	772	WA	0.0126183358314992	0.0439557078290662	0.77469786377055
M3	C7	R2	lambda	1	772	II	0.0647802317790328	0.0483790086066624	0.183864770530262
M3	C7	R2	lambda	1	772	NO	-0.0213842151331536	0.0826662234217296	0.796465273927557
M3	C7	R2	lambda	1	772	GL	-0.0019946391129715	0.045600412294126	0.965207209454222
M3	C5	R2	lambda	0.97666797095474	773	M	-0.875259098592331	0.0623935604632505	7.02521573721591e-25
M3	C5	R2	lambda	0.98082360275736	773	B	-0.104017762326164	0.117802631601943	0.379474211084121
M3	C5	R2	lambda	1	773	MR	-0.804483141361132	0.0732247897935718	1.31299165154644e-18
M3	C5	R2	lambda	0.981320981094193	773	AD	0.0849248703532097	0.14549622846877	0.560782904927543
M3	C5	R2	lambda	0.9730824699448	773	FS	0.1359842845726	0.0978568549922764	0.167857315876252
M3	C5	R2	lambda	0.97895752439774	773	FM	-0.0671529021936546	0.0489469255010833	0.173275534925172
M3	C5	R2	lambda	0.977012224117345	773	GS	0.0626303970641597	0.108034917902927	0.563473329094814
M3	C5	R2	lambda	0.976197104673333	773	WA	0.0359934082420147	0.0593474691955353	0.545654034421127
M3	C5	R2	lambda	0.974431653993056	773	II	0.0586698329359628	0.0660493968055747	0.37668609865342
M3	C5	R2	lambda	0.973790844750338	773	NO	0.0177786393486163	0.102590154635921	0.862798137989063
M3	C5	R2	lambda	0.975667698000944	773	GL	-0.0526435942547229	0.0657178131887641	0.42518631203391
M3	C7	R2	lambda	0.971438183870536	774	M	-0.83730627767965	0.0625971374966297	1.43478961492459e-23
M3	C7	R2	lambda	0.975840234638133	774	B	-0.0959980134754024	0.110213373044609	0.385939216544045
M3	C7	R2	lambda	0.996935171121518	774	MR	-0.744151056105366	0.0913472047650956	1.47826399063449e-12
M3	C7	R2	lambda	0.982558476777096	774	AD	0.0840580254605283	0.154015191814356	0.586471876476108
M3	C7	R2	lambda	0.979284984021214	774	FS	0.20372358900104	0.10449134374685	0.0541333630765441
M3	C7	R2	lambda	0.997205231998114	774	FM	-0.0235908926534305	0.0365917970603549	0.520672552670158
M3	C7	R2	lambda	0.996995207483348	774	GS	0.0163962217860134	0.0817927100598847	0.841553386763193
M3	C7	R2	lambda	0.998519383011017	774	WA	-0.0411906132260869	0.044316722234821	0.355057106529318
M3	C7	R2	lambda	1	774	II	0.0813156796290487	0.0399745591050266	0.0448120650660936
M3	C7	R2	lambda	1	774	NO	-0.0523862566413171	0.0714432277263894	0.465286395772708
M3	C7	R2	lambda	1	774	GL	0.00381763536596081	0.0501439197494539	0.939481822772178
M3	C7	R2	lambda	0.970878327552311	775	M	-0.841528301727714	0.0660084467913306	2.73341094642316e-22
M3	C7	R2	lambda	0.975541292969652	775	B	-0.104176910659854	0.110748132127395	0.349262237344542
M3	C7	R2	lambda	1	775	MR	-0.846674345719481	0.0601528966450499	5.65408597549444e-25
M3	C7	R2	lambda	0.984967892944662	775	AD	0.0664588228078688	0.1383530284705	0.632055234288887
M3	C7	R2	lambda	0.98319716607878	775	FS	0.271677904789024	0.112956594370074	0.0180825352375174
M3	C7	R2	lambda	1	775	FM	-0.0100908892422252	0.0244847850980765	0.681173377611719
M3	C7	R2	lambda	1	775	GS	0.00717823706714514	0.0745743025055042	0.923522037500859
M3	C7	R2	lambda	1	775	WA	-0.0198291294431374	0.0389875290696661	0.612235765980295
M3	C7	R2	lambda	1	775	II	0.0626701680987028	0.0412571367099812	0.132188187001294
M3	C7	R2	lambda	1	775	NO	0.0330302484198623	0.0603501753731107	0.585505641728358
M3	C7	R2	lambda	1	775	GL	-0.0276467641805281	0.04345822663285	0.526281019982671
M3	C7	R2	lambda	0.981786110898955	776	M	-0.854894255714451	0.0659633063485444	1.00800031669081e-22
M3	C7	R2	lambda	0.98302260697633	776	B	-0.0338054702242312	0.122862706274479	0.783799808318341
M3	C7	R2	lambda	1	776	MR	-0.791726946546414	0.0920144439166979	1.57971468850874e-13
M3	C7	R2	lambda	0.977121488790883	776	AD	0.0769632694880759	0.143314771592336	0.592481720450762
M3	C7	R2	lambda	0.970537566929443	776	FS	0.171737693596998	0.0937576886973788	0.0700943391048859
M3	C7	R2	lambda	1	776	FM	-0.00430480269539738	0.0385025649719381	0.911213434564469
M3	C7	R2	lambda	1	776	GS	0.049575718104262	0.0854515388923517	0.563193648586463
M3	C7	R2	lambda	1	776	WA	0.0153007767919033	0.0448062943401707	0.733507204927202
M3	C7	R2	lambda	1	776	II	0.0337702595917525	0.0468053479062079	0.472428981944333
M3	C7	R2	lambda	1	776	NO	-0.00314962160515916	0.0773526441876798	0.967610154524765
M3	C7	R2	lambda	1	776	GL	-0.00277366944132053	0.0495000720457636	0.955439213737148
M12	C5	R2	lambda	0.973375055788463	777	M	-0.866233360074451	0.0629404546462728	2.38369798126107e-24
M12	C5	R2	lambda	0.978303897490675	777	B	-0.0983309582004011	0.113869719531306	0.390016089125888
M12	C5	R2	lambda	1	777	MR	-0.887950434071692	0.0901000840910933	4.14323067101214e-16
M12	C5	R2	lambda	0.964722510790661	777	AD	0.055951134978655	0.158696519642043	0.725178100169875
M12	C5	R2	lambda	0.960124950262879	777	FS	0.217157473047114	0.0969071922602386	0.0273385301260843
M12	C5	R2	lambda	0.975683850028525	777	FM	-0.0528874166186632	0.0483886193529228	0.277141122062017
M12	C5	R2	lambda	0.974614159730731	777	GS	0.071017214642333	0.101160924562694	0.484381755494719
M12	C5	R2	lambda	0.973725100017599	777	WA	0.0305572106693502	0.0597972919734805	0.610539907127439
M12	C5	R2	lambda	0.97133386854405	777	II	0.0389592761081393	0.0640850266001911	0.544714973617277
M12	C5	R2	lambda	0.971397283874601	777	NO	-0.00117770175630071	0.106395875006213	0.991192320478437
M12	C5	R2	lambda	0.97289651581574	777	GL	-0.0634262730224898	0.067844004022213	0.352322309381309
M3	C7	R2	lambda	0.971567338523098	778	M	-0.845659401708123	0.0663037747988004	2.66295259844834e-22
M3	C7	R2	lambda	0.976254897323835	778	B	-0.0901775991777662	0.120264461388431	0.455211536723584
M3	C7	R2	lambda	1	778	MR	-0.798187353528347	0.08293883180798	1.05223901768506e-15
M3	C7	R2	lambda	0.970071598123577	778	AD	0.0772774242346411	0.149078010876621	0.60538127044377
M3	C7	R2	lambda	0.973837000581329	778	FS	0.249601381039167	0.101492055275632	0.0157099342363364
M3	C7	R2	lambda	1	778	FM	0.00637147397762278	0.0366184992565613	0.862238811826575
M3	C7	R2	lambda	1	778	GS	0.0706955931667664	0.0812615861919028	0.386529928102354
M3	C7	R2	lambda	1	778	WA	0.0155384170247823	0.0426632914326934	0.716527624436341
M3	C7	R2	lambda	1	778	II	0.0424548994488567	0.0439962923128495	0.337091841502148
M3	C7	R2	lambda	1	778	NO	0.0159091005943442	0.068929816859317	0.817987175424457
M3	C7	R2	lambda	1	778	GL	0.00324696673478992	0.0493730084063463	0.947711578306884
M3	C7	R2	lambda	0.972788316931843	779	M	-0.824120575957125	0.0648287164487188	3.24914618447436e-22
M3	C7	R2	lambda	0.978024977121468	779	B	-0.126218928835008	0.125652836436405	0.317686906036601
M3	C7	R2	lambda	0.998636583177899	779	MR	-0.794802218205057	0.0911481423146883	8.96779890125242e-14
M3	C7	R2	lambda	0.991981404011532	779	AD	0.0911068851325708	0.140911692098077	0.519448169628628
M3	C7	R2	lambda	0.988402612388308	779	FS	0.176447962673247	0.0916848116231852	0.0572522800552393
M3	C7	R2	lambda	1	779	FM	0.0430044006407763	0.0276061449788223	0.122609819822287
M3	C7	R2	lambda	1	779	GS	-0.0353216531095729	0.07012187071176	0.615637994151026
M3	C7	R2	lambda	1	779	WA	0.000375452958395847	0.0232977913701309	0.987176859385598
M3	C7	R2	lambda	1	779	II	0.091703074968703	0.0486620008620128	0.0626558598000217
M3	C7	R2	lambda	1	779	NO	0.0940254209931538	0.074640834240092	0.210997076807893
M3	C7	R2	lambda	1	779	GL	-0.0313328926110758	0.0508167413808506	0.539064380625783
M3	C7	R2	lambda	0.970077394457639	780	M	-0.849255781750256	0.0661323353325692	1.76152834168792e-22
M3	C7	R2	lambda	0.97172707183453	780	B	-0.0591711178241074	0.116127780494051	0.611559189676743
M3	C7	R2	lambda	1	780	MR	-0.833855226144754	0.0662741841023054	6.02861914128749e-22
M3	C7	R2	lambda	0.967344724478126	780	AD	0.11652303335884	0.155585417103374	0.455709964532651
M3	C7	R2	lambda	0.972874236829927	780	FS	0.27085734105131	0.10000174662394	0.00800292158770163
M3	C7	R2	lambda	1	780	FM	0.00571519095998269	0.0287381874232275	0.842788685737167
M3	C7	R2	lambda	1	780	GS	0.031907573739477	0.076160556043897	0.676207409349631
M3	C7	R2	lambda	1	780	WA	-0.00505137168473485	0.0387558307441984	0.896580239054297
M3	C7	R2	lambda	1	780	II	0.0342907057512732	0.0391323126957141	0.383162297221602
M3	C7	R2	lambda	1	780	NO	-0.0179141549754743	0.0588794979092502	0.761631214375937
M3	C7	R2	lambda	1	780	GL	0.0138189662547585	0.0440122835130375	0.754263027732982
M3	C5	R2	lambda	0.978213509933107	781	M	-0.843636587400137	0.0646382848082009	6.55408422196437e-23
M3	C5	R2	lambda	0.981187877321566	781	B	-0.076990491008003	0.115611169304632	0.507061149991458
M3	C5	R2	lambda	1	781	MR	-0.76805168554868	0.0843964864173622	1.3826871945321e-14
M3	C5	R2	lambda	0.978320762604614	781	AD	0.0621311671876237	0.189057856207868	0.743139462671939
M3	C5	R2	lambda	0.973813381513045	781	FS	0.233549586048274	0.106485761950163	0.030704416480043
M3	C5	R2	lambda	0.980179018229296	781	FM	-0.0326610917883583	0.0489492562016581	0.506217083081725
M3	C5	R2	lambda	0.978598488104586	781	GS	0.0718734586423194	0.106226995077639	0.500302236813868
M3	C5	R2	lambda	0.977902230987793	781	WA	0.0340627232765772	0.0582751166694288	0.560273665568602
M3	C5	R2	lambda	0.975505776384975	781	II	0.0388232237807599	0.0649625821237186	0.551543025071505
M3	C5	R2	lambda	0.975588150978947	781	NO	-0.0040100377800712	0.11066602064893	0.971173093188602
M3	C5	R2	lambda	0.976509748678318	781	GL	-0.0581466924514648	0.0664757308994737	0.384036875992675
M8	C7	R2	lambda	0.970923626764885	782	M	-0.826127937728643	0.0663941377320294	1.16807007396748e-21
M8	C7	R2	lambda	0.972023796113968	782	B	-0.0109045112139849	0.113888111462817	0.923922735226783
M8	C7	R2	lambda	1	782	MR	-0.973077941177474	0.0744028066025861	8.60214466948505e-23
M8	C7	R2	lambda	0.973649262129254	782	AD	0.0897333416419619	0.159808077852768	0.575747044667775
M8	C7	R2	lambda	0.979821127087393	782	FS	0.290951914338413	0.0980319779336754	0.00378505986119422
M8	C7	R2	lambda	1	782	FM	0.00164816717272409	0.0237373139135893	0.94479042826456
M8	C7	R2	lambda	1	782	GS	0.0358526119741653	0.0744904926371944	0.631418605258643
M8	C7	R2	lambda	1	782	WA	-0.00632039176733923	0.0361618403133807	0.861631899146053
M8	C7	R2	lambda	1	782	II	0.041853747324082	0.0441134175778312	0.345220240920541
M8	C7	R2	lambda	1	782	NO	0.0353173358298714	0.0683793166337705	0.606764066124823
M8	C7	R2	lambda	1	782	GL	-0.0046282137056326	0.0471791397583325	0.922076996195528
M8	C6	R2	lambda	0.963013445152333	783	M	-0.82454045853795	0.0643341812327231	1.98453770198721e-22
M8	C6	R2	lambda	0.966917984121094	783	B	-0.116178990119062	0.110327843756107	0.294996351464736
M8	C6	R2	lambda	1	783	MR	-1.04065045976393	0.058131239024386	4.4250151434826e-31
M8	C6	R2	lambda	0.98116210066596	783	AD	0.0902471496960142	0.146664732840938	0.539778080240319
M8	C6	R2	lambda	0.978693144605287	783	FS	0.195628485100803	0.106068360206861	0.0682142102171231
M8	C6	R2	lambda	0.966547148898435	783	FM	-0.0280109725516016	0.0501370565241265	0.577689190908089
M8	C6	R2	lambda	0.966570249479512	783	GS	0.0717319600138007	0.105802262709843	0.499449030519001
M8	C6	R2	lambda	0.967667431756837	783	WA	0.0756338880670107	0.0562833384717401	0.182280530006136
M8	C6	R2	lambda	0.964267880626472	783	II	0.107149356530183	0.0700774099928727	0.129692046409072
M8	C6	R2	lambda	0.963121829006649	783	NO	0.0559279810745782	0.106617296754407	0.601159343105182
M8	C6	R2	lambda	1	783	GL	0.0157924740095866	0.0444523636336442	0.723239415137553
M3	C6	R2	lambda	0.970338208848726	784	M	-0.846241482335236	0.0618786114543793	3.56324090850795e-24
M3	C6	R2	lambda	0.972947336734801	784	B	-0.104298379402868	0.109556512179853	0.34351019777681
M3	C6	R2	lambda	1	784	MR	-0.915159153854489	0.0654972773228619	3.67261014880566e-24
M3	C6	R2	lambda	0.975170574037243	784	AD	0.117461817607731	0.147188421332279	0.426798396205689
M3	C6	R2	lambda	0.971611842342315	784	FS	0.143582130855135	0.101111738283984	0.158837141618281
M3	C6	R2	lambda	0.971299659067528	784	FM	-0.0431189806352104	0.0531567877942186	0.419297965555757
M3	C6	R2	lambda	0.969635676214191	784	GS	0.0967694477896236	0.102000630478497	0.345198706570699
M3	C6	R2	lambda	0.969951423390527	784	WA	0.0463884027767528	0.0602516222075678	0.443303785491
M3	C6	R2	lambda	0.968048326848478	784	II	0.0612912499064881	0.0664245313040641	0.35856669370083
M3	C6	R2	lambda	0.967650904022777	784	NO	0.0128711781032064	0.106870384229169	0.904402280718444
M3	C6	R2	lambda	1	784	GL	-0.00336039659841963	0.0464612059070447	0.942504022890559
M3	C7	R2	lambda	0.964364633080298	785	M	-0.814558407383242	0.0640015267446668	3.02793984985469e-22
M3	C7	R2	lambda	0.980434358775698	785	B	-0.2191437020487	0.108075237017633	0.0453921426102581
M3	C7	R2	lambda	1	785	MR	-0.78352897285007	0.0699694252365085	4.68266792198921e-19
M3	C7	R2	lambda	0.985321643610217	785	AD	0.0934576949769886	0.155173949030307	0.548395120770956
M3	C7	R2	lambda	0.98264686600041	785	FS	0.16308627044036	0.104373901620413	0.121456263221775
M3	C7	R2	lambda	1	785	FM	-0.00591606061681915	0.0317920838286964	0.852774120006494
M3	C7	R2	lambda	1	785	GS	0.016623240989013	0.0800942897790404	0.836032532181907
M3	C7	R2	lambda	1	785	WA	0.0117492733207063	0.0434081968895113	0.787245068912648
M3	C7	R2	lambda	1	785	II	0.0372461221509779	0.043238969347307	0.391256401686467
M3	C7	R2	lambda	1	785	NO	-0.0190400944060746	0.0697120038292583	0.78537597506772
M3	C7	R2	lambda	1	785	GL	0.0227072163281603	0.0493872416232705	0.646783629503493
M3	C5	R2	lambda	0.973365706102052	786	M	-0.845042002164346	0.0652480123492449	1.05124148850575e-22
M3	C5	R2	lambda	0.979614768593806	786	B	-0.182647644968058	0.114842074141467	0.115061597616341
M3	C5	R2	lambda	1	786	MR	-0.845876710640463	0.0628636918518433	9.90074462843726e-24
M3	C5	R2	lambda	0.974960105223822	786	AD	0.0758623102795448	0.153796174473727	0.622940079478183
M3	C5	R2	lambda	0.972810653203468	786	FS	0.24729899815562	0.108498887014065	0.024865307946419
M3	C5	R2	lambda	0.978088907026626	786	FM	-0.0843321339233384	0.0487448728853258	0.0868310559926653
M3	C5	R2	lambda	0.977178099635655	786	GS	0.0879742998167252	0.106145074836253	0.409288403859859
M3	C5	R2	lambda	0.977390101861576	786	WA	0.0461474713321968	0.0567062739203562	0.417817183952169
M3	C5	R2	lambda	0.975297161087547	786	II	0.0444963973181283	0.0613830769945695	0.470335278098974
M3	C5	R2	lambda	0.973314095176312	786	NO	0.0841477930328807	0.102415741317027	0.413411984836427
M3	C5	R2	lambda	0.973288882151141	786	GL	-0.0342873990264738	0.0617572161973558	0.580122409726435
M3	C7	R2	lambda	0.970603090000731	787	M	-0.824345453067262	0.0653491178024966	5.16484793622508e-22
M3	C7	R2	lambda	0.976013907173866	787	B	-0.0903524156706084	0.120698505514185	0.455960109453727
M3	C7	R2	lambda	1	787	MR	-0.826242253947204	0.07171482813726	9.76443138577834e-20
M3	C7	R2	lambda	0.981009584508968	787	AD	0.0929243243905103	0.152445764503655	0.5435807608335
M3	C7	R2	lambda	0.977649059848472	787	FS	0.157668025161282	0.0961346975772717	0.104262603095877
M3	C7	R2	lambda	1	787	FM	-0.0128431573222752	0.0301378208061403	0.670964372919479
M3	C7	R2	lambda	1	787	GS	0.0379604547828826	0.0787586412977043	0.630937202646303
M3	C7	R2	lambda	1	787	WA	0.00994096908038209	0.0408627686933331	0.808326668412172
M3	C7	R2	lambda	1	787	II	0.0303901747680807	0.0417911898777767	0.468955444475088
M3	C7	R2	lambda	1	787	NO	0.00826350289534498	0.0606210503404588	0.891874102695271
M3	C7	R2	lambda	1	787	GL	0.0178610228529541	0.0459885030733388	0.698651915606557
M8	C7	R2	lambda	0.976783372372481	788	M	-0.847690265831331	0.0663574709651041	2.41936711753615e-22
M8	C7	R2	lambda	0.977741547966238	788	B	-0.029174713305991	0.113868236282573	0.798339078121657
M8	C7	R2	lambda	1	788	MR	-1.00217942109286	0.0490631301571412	3.82264402898066e-36
M8	C7	R2	lambda	0.9755200931228	788	AD	0.100884078267894	0.15182503224355	0.507962318033033
M8	C7	R2	lambda	0.972611245829095	788	FS	0.237090563412291	0.100491994166621	0.0203348454182356
M8	C7	R2	lambda	1	788	FM	0.019749428609069	0.0187966214515384	0.296066252069039
M8	C7	R2	lambda	1	788	GS	0.115810096583296	0.0707780886487942	0.105132946811996
M8	C7	R2	lambda	1	788	WA	0.0160319074955264	0.0339185666616923	0.63756402325345
M8	C7	R2	lambda	1	788	II	0.0152319091979741	0.032602195333421	0.641457872203147
M8	C7	R2	lambda	1	788	NO	0.0275820617127661	0.049943501614195	0.582120508983186
M8	C7	R2	lambda	1	788	GL	0.00523943495696913	0.0392896690182951	0.894217897726509
M3	C7	R2	lambda	0.977802001316238	789	M	-0.827537598276049	0.0647401114070366	2.33117952434367e-22
M3	C7	R2	lambda	0.983357833086999	789	B	-0.147221068604791	0.105875401575974	0.167622253382773
M3	C7	R2	lambda	1	789	MR	-0.82582549372288	0.0679980953942068	4.8459677748551e-21
M3	C7	R2	lambda	0.97084240197417	789	AD	0.0895278767876098	0.163825539678117	0.585988812596527
M3	C7	R2	lambda	0.967712392487056	789	FS	0.216476411363218	0.100419346051015	0.0336049878156558
M3	C7	R2	lambda	1	789	FM	-0.0226211451615264	0.0298120992340041	0.449856264304698
M3	C7	R2	lambda	1	789	GS	0.057548745934785	0.0673169578050606	0.394784451854099
M3	C7	R2	lambda	1	789	WA	-0.0307225288080715	0.0321214417709021	0.341325022536634
M3	C7	R2	lambda	1	789	II	0.0100338474638387	0.0286918980743347	0.727355519462232
M3	C7	R2	lambda	1	789	NO	-0.0204270222160002	0.0616029580908441	0.740960130054156
M3	C7	R2	lambda	1	789	GL	0.0018544872152822	0.0342775821652471	0.956973779297723
M8	C5	R2	lambda	0.965431367298999	790	M	-0.848008330675771	0.066723372065655	3.29503335448111e-22
M8	C5	R2	lambda	0.969537356841447	790	B	-0.0887175868498415	0.115575384837596	0.444618700725658
M8	C5	R2	lambda	1	790	MR	-1.01381394334961	0.0680084572992275	8.36653687356262e-26
M8	C5	R2	lambda	0.973777718935805	790	AD	0.111029332119506	0.16783110909246	0.509825588605469
M8	C5	R2	lambda	0.970709869531719	790	FS	0.217560633575933	0.097969212231931	0.0287226406505949
M8	C5	R2	lambda	0.966939248058168	790	FM	-0.0332337697756672	0.0521123379130437	0.525165542798682
M8	C5	R2	lambda	0.966985511076936	790	GS	0.075871108939537	0.10606508357197	0.476162029655936
M8	C5	R2	lambda	0.966533954841387	790	WA	0.0702606253544433	0.0571687068120155	0.22213771036917
M8	C5	R2	lambda	0.9623549927281	790	II	0.0694605729966289	0.0665163689322812	0.299070590722694
M8	C5	R2	lambda	0.959542188634618	790	NO	0.108636488427292	0.108896167120635	0.321082617963623
M8	C5	R2	lambda	1	790	GL	-0.00045125895701488	0.0448395182121581	0.99199311150779
M3	C7	R2	lambda	0.972927506443722	791	M	-0.840407628170666	0.0670541750838333	7.5954375806411e-22
M3	C7	R2	lambda	0.975339773249781	791	B	-0.0818846689887818	0.114043151246946	0.474510229936442
M3	C7	R2	lambda	1	791	MR	-0.859794483892722	0.0686489536215693	7.91810511078294e-22
M3	C7	R2	lambda	0.97221926182482	791	AD	0.105974195983778	0.159235298482774	0.507297736450157
M3	C7	R2	lambda	0.974400990627374	791	FS	0.264903190581737	0.0941968869994745	0.00596612894656485
M3	C7	R2	lambda	1	791	FM	0.0100607853017534	0.0273598354964251	0.713899290820036
M3	C7	R2	lambda	1	791	GS	0.0441902981649898	0.07938427912446	0.579080533257729
M3	C7	R2	lambda	1	791	WA	0.011868319492799	0.0316539850280335	0.708559373675892
M3	C7	R2	lambda	1	791	II	0.0548989875667188	0.0421480179826161	0.195987029450868
M3	C7	R2	lambda	1	791	NO	-0.00774249645153826	0.0626737061290543	0.901954645084779
M3	C7	R2	lambda	1	791	GL	-0.00910181625925308	0.0442669204809989	0.837558257724934
M3	C5	R2	lambda	0.975456092059526	792	M	-0.902649662440412	0.0643413970726871	6.99209769599749e-25
M3	C5	R2	lambda	0.977213844222791	792	B	-0.0566363209846803	0.118482843272897	0.633739189238176
M3	C5	R2	lambda	1	792	MR	-0.801945770971189	0.0812993856646194	3.22397039529093e-16
M3	C5	R2	lambda	0.977453891550915	792	AD	0.100125038498485	0.152362694736871	0.512641165888466
M3	C5	R2	lambda	0.975124504834784	792	FS	0.239841553420449	0.113081153355563	0.0365011037104542
M3	C5	R2	lambda	0.976997956703169	792	FM	-0.0448602075054957	0.0502411533994767	0.374144813958317
M3	C5	R2	lambda	0.976036404551193	792	GS	0.0468809340734104	0.113679781046201	0.680979331922819
M3	C5	R2	lambda	0.976775534494459	792	WA	0.0742036324684891	0.0621389726808833	0.235421648654386
M3	C5	R2	lambda	0.975319674203696	792	II	0.0756448859893165	0.0653877678878309	0.250290005818478
M3	C5	R2	lambda	0.973261199277966	792	NO	0.0785453638809652	0.102084456028609	0.443617640300224
M3	C5	R2	lambda	0.973848458795107	792	GL	-0.0374881137308541	0.0689045754232004	0.587731846965674
M8	C7	R2	lambda	0.965676195646006	793	M	-0.846228123777942	0.0633690883191335	1.59101757774132e-23
M8	C7	R2	lambda	0.966670586383295	793	B	-0.00166120912137302	0.11680419209063	0.988682557806842
M8	C7	R2	lambda	1	793	MR	-0.967307643505838	0.0660679878878337	7.10506734558892e-26
M8	C7	R2	lambda	0.973418418923968	793	AD	0.0864407043094353	0.16929361423207	0.610793787245224
M8	C7	R2	lambda	0.970055805523215	793	FS	0.176456358459223	0.11282593737142	0.121115259149908
M8	C7	R2	lambda	1	793	FM	-0.00129053282637809	0.0256430238937592	0.959967584569398
M8	C7	R2	lambda	1	793	GS	0.071973163043448	0.0756577817715314	0.343892320496206
M8	C7	R2	lambda	1	793	WA	0.0212869552339783	0.0391699612499753	0.588119626681552
M8	C7	R2	lambda	1	793	II	0.000972228787387536	0.0416058242696304	0.981407648116098
M8	C7	R2	lambda	1	793	NO	0.0313920521304975	0.0620847839056783	0.614337617260902
M8	C7	R2	lambda	1	793	GL	0.0138083949033673	0.0416570972642458	0.741071861481
M8	C7	R2	lambda	0.9656504328652	794	M	-0.83447008527469	0.0675400575553625	1.77319748187488e-21
M8	C7	R2	lambda	0.969165296333496	794	B	-0.0680704110244932	0.116502262540821	0.560414173911161
M8	C7	R2	lambda	0.999310230237453	794	MR	-0.975836618842322	0.0630730270514561	1.84156380820592e-27
M8	C7	R2	lambda	0.981007281900482	794	AD	0.0883626947030307	0.166560790262732	0.596968641223329
M8	C7	R2	lambda	0.979304405205006	794	FS	0.180977076662648	0.100606761967777	0.0751838211404297
M8	C7	R2	lambda	1	794	FM	-0.00550645606177391	0.0172205911618188	0.74985243061813
M8	C7	R2	lambda	1	794	GS	-0.0492684358494921	0.0699724482068268	0.483103747790191
M8	C7	R2	lambda	1	794	WA	0.0332001778707061	0.0368766457557649	0.370284120879492
M8	C7	R2	lambda	1	794	II	0.0306436821187415	0.0416731196096537	0.464006276553508
M8	C7	R2	lambda	1	794	NO	0.0248836338063783	0.0589849102906245	0.674118945770905
M8	C7	R2	lambda	1	794	GL	-0.0271552327325506	0.0405758606196521	0.505090621195851
M3	C5	R2	lambda	0.977250662207988	795	M	-0.844352041444497	0.06448340977602	5.3694833386835e-23
M3	C5	R2	lambda	0.979759246835317	795	B	-0.0933327502422263	0.11949171031357	0.436696746478992
M3	C5	R2	lambda	1	795	MR	-0.802157114051592	0.0840483318075529	1.55873125069255e-15
M3	C5	R2	lambda	0.979335422253225	795	AD	0.0917796567395112	0.152630352037715	0.549029706571766
M3	C5	R2	lambda	0.978054037765984	795	FS	0.273695225334493	0.0999079395227182	0.00733712504815694
M3	C5	R2	lambda	0.979178693564977	795	FM	-0.0556620702198728	0.0467391597373686	0.236625733632193
M3	C5	R2	lambda	0.97816547161093	795	GS	0.0710229161618563	0.105797394979445	0.503651732486165
M3	C5	R2	lambda	0.978663205718488	795	WA	0.0412054666561228	0.0588819876270981	0.485782037296929
M3	C5	R2	lambda	0.977232794114589	795	II	0.0313148812296957	0.0656208380455045	0.634332561692216
M3	C5	R2	lambda	0.976992079710928	795	NO	0.0105041339396865	0.102831746072608	0.91886092245531
M3	C5	R2	lambda	0.977168329946702	795	GL	-0.0344562435949007	0.0636392214652685	0.589533704438412
M3	C7	R2	lambda	0.971929721463084	796	M	-0.798004173912699	0.0632394628694781	5.06093210071316e-22
M3	C7	R2	lambda	0.977737942230284	796	B	-0.128494251850818	0.111188234589753	0.250724165134488
M3	C7	R2	lambda	1	796	MR	-0.791472807943593	0.0685912168409819	8.95999160348177e-20
M3	C7	R2	lambda	0.984450847031718	796	AD	0.0948927605028538	0.145129457322693	0.514756154008719
M3	C7	R2	lambda	0.981128205549203	796	FS	0.10515924898272	0.0936733230310304	0.264400093751751
M3	C7	R2	lambda	1	796	FM	-0.00970174598261569	0.029825616057745	0.745682707916492
M3	C7	R2	lambda	1	796	GS	0.08590991982643	0.0743605687211737	0.250889535680312
M3	C7	R2	lambda	1	796	WA	0.008049686772388	0.0409644309231519	0.84464424415928
M3	C7	R2	lambda	1	796	II	0.00711773472749394	0.0441160492181318	0.87217848615257
M3	C7	R2	lambda	1	796	NO	0.0539305342748553	0.0677674028181277	0.428208769133409
M3	C7	R2	lambda	1	796	GL	-0.00757812250246644	0.0442860800437628	0.864515524452747
M3	C5	R2	lambda	0.965305507686629	797	M	-0.811621858035175	0.0656897858011797	1.7716239315006e-21
M3	C5	R2	lambda	0.96901266518046	797	B	-0.104938829702223	0.114074096057274	0.359945539369894
M3	C5	R2	lambda	1	797	MR	-0.886236868880167	0.0524345614071251	2.18082739705535e-30
M3	C5	R2	lambda	0.982595879253059	797	AD	0.0796442931656753	0.139377901940078	0.569031947398351
M3	C5	R2	lambda	0.982342795376938	797	FS	0.261932020827325	0.0965477161534963	0.00790383470649901
M3	C5	R2	lambda	0.966909086606038	797	FM	-0.0307593463088615	0.0490224657850605	0.531851224448851
M3	C5	R2	lambda	0.967226509208861	797	GS	0.111205657081194	0.103352217928616	0.28465800721959
M3	C5	R2	lambda	0.967388735123544	797	WA	0.0491388151358115	0.056562285431616	0.387193432810752
M3	C5	R2	lambda	0.964755123886009	797	II	0.0714441704766679	0.070102522069261	0.310781192896286
M3	C5	R2	lambda	0.962940351753715	797	NO	0.0933146161363585	0.104677904574614	0.375015910654564
M3	C5	R2	lambda	0.964935774215513	797	GL	-0.0645423591250123	0.0657498105533232	0.328882026449195
M3	C7	R2	lambda	0.978820005190903	798	M	-0.875601298631171	0.0636338988212003	2.41431473088562e-24
M3	C7	R2	lambda	0.979442646821474	798	B	-0.0444345082545587	0.121134587605313	0.714569566723252
M3	C7	R2	lambda	0.993336376236044	798	MR	-0.741640716239975	0.106118141296022	3.80387443470898e-10
M3	C7	R2	lambda	0.971714884240227	798	AD	0.123081643670545	0.146918623841431	0.404228442829202
M3	C7	R2	lambda	0.967692503181497	798	FS	0.22031822870147	0.0976784570928665	0.0263695484932765
M3	C7	R2	lambda	0.996653195541214	798	FM	0.056070872513574	0.0304786705049559	0.068938696328983
M3	C7	R2	lambda	0.996941423430755	798	GS	-0.025121081539793	0.0858950542395172	0.770577601722809
M3	C7	R2	lambda	0.997073853216473	798	WA	-0.010016067674163	0.0455987696828318	0.826620070197226
M3	C7	R2	lambda	0.997384972692625	798	II	0.0688775832152659	0.0456363263315956	0.134656353780296
M3	C7	R2	lambda	0.997670086997824	798	NO	0.0229533652340654	0.0783457291605001	0.77020805084237
M3	C7	R2	lambda	0.997385064042866	798	GL	0.0248013498803639	0.0519558870474164	0.634267276204642
M3	C5	R2	lambda	0.980733365944858	799	M	-0.880117516125269	0.0679873831662197	1.08098436023337e-22
M3	C5	R2	lambda	0.98094545688682	799	B	0.00693107144989247	0.128693092612184	0.957161898009649
M3	C5	R2	lambda	1	799	MR	-0.835203425672582	0.0864046574950417	8.54085899474958e-16
M3	C5	R2	lambda	0.974276490826853	799	AD	0.107153202101437	0.15342642145961	0.486597311863389
M3	C5	R2	lambda	0.973028103395504	799	FS	0.28026395002584	0.108061860317519	0.0109850753250835
M3	C5	R2	lambda	0.984391299702288	799	FM	-0.0458772300313432	0.0494753572637506	0.356109549186142
M3	C5	R2	lambda	0.983118559990995	799	GS	0.0583873475018974	0.11326210493503	0.607396739721572
M3	C5	R2	lambda	0.982909453490115	799	WA	0.0386095604161465	0.0623291542000431	0.537120968946258
M3	C5	R2	lambda	0.981503913052881	799	II	0.0457477123653443	0.0663596011776429	0.492293760359459
M3	C5	R2	lambda	0.980433811894312	799	NO	0.0319855482945211	0.104294259810611	0.759775727437932
M3	C5	R2	lambda	0.981450446360566	799	GL	-0.0486987143454419	0.0664756608971458	0.46569762872444
M3	C6	R2	lambda	0.955871617455735	800	M	-0.806977587128843	0.0631169016417901	2.2984823479168e-22
M3	C6	R2	lambda	0.964735372745304	800	B	-0.139567950973981	0.107747991991515	0.19834928647163
M3	C6	R2	lambda	1	800	MR	-0.812034003660252	0.0584678687668038	5.31393707684884e-24
M3	C6	R2	lambda	0.984918645157214	800	AD	0.0958270791218878	0.146864827372406	0.515631751992856
M3	C6	R2	lambda	0.980845748623397	800	FS	0.173247998388195	0.0952246177770933	0.0719733690176446
M3	C6	R2	lambda	0.964272758009168	800	FM	-0.0219718874271197	0.056030845666198	0.695833768409258
M3	C6	R2	lambda	0.964962634883891	800	GS	0.0694323407709876	0.106395933224665	0.515616928947645
M3	C6	R2	lambda	0.964341588647416	800	WA	0.0409478301386071	0.0624085153224117	0.513363347549473
M3	C6	R2	lambda	0.960462848715816	800	II	0.0641893537222482	0.0726873987799704	0.379490588406973
M3	C6	R2	lambda	0.958217418867799	800	NO	0.075144113570791	0.108500367196028	0.490342973805451
M3	C6	R2	lambda	1	800	GL	-0.0454132910345781	0.0504031578666137	0.370019542110831
M3	C5	R2	lambda	0.994576016632488	801	M	-0.872558686760112	0.0681042175720622	2.02634272640486e-22
M3	C5	R2	lambda	0.997081751535016	801	B	-0.138058911968409	0.122889518572188	0.264081963404341
M3	C5	R2	lambda	1	801	MR	-0.761968164952957	0.099964045833053	1.86492949411988e-11
M3	C5	R2	lambda	0.984273642440354	801	AD	0.113657196849879	0.123138303801676	0.358295157412515
M3	C5	R2	lambda	0.987387890525172	801	FS	0.258571238969548	0.0967289622828293	0.00883090165886102
M3	C5	R2	lambda	0.995540369589807	801	FM	-0.0688130036683628	0.0476938098406427	0.152329563656738
M3	C5	R2	lambda	0.994517949984475	801	GS	0.104855928890388	0.11001751568342	0.342966288144262
M3	C5	R2	lambda	0.993868189976231	801	WA	0.034537885874758	0.0603063649332788	0.568210367969388
M3	C5	R2	lambda	0.992782999945198	801	II	0.0955682333814658	0.0652969031783903	0.146676419364977
M3	C5	R2	lambda	0.995256968115374	801	NO	-0.0581345693984574	0.0981648095797738	0.555160019909546
M3	C5	R2	lambda	0.995176357772737	801	GL	-0.0308349421794098	0.053923926473412	0.568851705699703
M3	C5	R2	lambda	0.973084550641546	802	M	-0.857337256509591	0.0659884562051949	8.66707515988521e-23
M3	C5	R2	lambda	0.989297333525184	802	B	-0.253036746925956	0.114570499449653	0.0296096794526823
M3	C5	R2	lambda	1	802	MR	-0.823573203612439	0.0867547601837662	2.00247808681842e-15
M3	C5	R2	lambda	0.983767370780759	802	AD	0.0882708766114485	0.156499129954936	0.574032606493373
M3	C5	R2	lambda	0.981341254586425	802	FS	0.248854230774669	0.114065772440739	0.031574892215837
M3	C5	R2	lambda	0.975214687754371	802	FM	-0.045014767057661	0.0495564365241203	0.3659661378854
M3	C5	R2	lambda	0.975430685965422	802	GS	0.110652516543438	0.106758460730192	0.302611494721989
M3	C5	R2	lambda	0.973983657720405	802	WA	0.0451025705395534	0.0595243939370091	0.450516534501151
M3	C5	R2	lambda	0.968633801887381	802	II	0.0885361237455431	0.0645532638979376	0.173512785003607
M3	C5	R2	lambda	0.966291265169305	802	NO	0.0673834320980036	0.106368078637357	0.527983513565361
M3	C5	R2	lambda	0.967741468862419	802	GL	-0.0661604433886073	0.0667452019029789	0.324197329654745
M3	C7	R2	lambda	0.974033137300349	803	M	-0.814789021029267	0.0646183521758962	5.29470992689473e-22
M3	C7	R2	lambda	0.977534814021766	803	B	-0.0950935079405357	0.115991798140629	0.414365429035477
M3	C7	R2	lambda	1	803	MR	-0.863062763397973	0.0518553086909216	6.52932014808764e-30
M3	C7	R2	lambda	0.982483605113534	803	AD	0.0489659374055794	0.15311016480491	0.749801285062797
M3	C7	R2	lambda	0.979803365080536	803	FS	0.180170110943109	0.101707359363499	0.0796582148242686
M3	C7	R2	lambda	1	803	FM	-0.00632270486687336	0.0230444296273492	0.784395876523194
M3	C7	R2	lambda	1	803	GS	0.0321240466353956	0.0768202775140213	0.676775551884597
M3	C7	R2	lambda	1	803	WA	-0.00643842562768923	0.0378682813038757	0.865362467338439
M3	C7	R2	lambda	1	803	II	0.0177711742051335	0.0418808713026095	0.6723181421302
M3	C7	R2	lambda	1	803	NO	0.0269708135109418	0.0563701755304096	0.633471139903018
M3	C7	R2	lambda	1	803	GL	-0.0132618263836859	0.0453451796188818	0.770605160502568
M3	C5	R2	lambda	0.976172740861241	804	M	-0.827848739777982	0.0640840379237558	1.22841150546105e-22
M3	C5	R2	lambda	0.977639077237052	804	B	-0.0659539348162799	0.113043172263109	0.560979583649999
M3	C5	R2	lambda	1	804	MR	-0.856931864309365	0.0636738996773486	9.79045748819054e-24
M3	C5	R2	lambda	0.981454633994085	804	AD	0.0896951180952666	0.143019144422733	0.532031329150552
M3	C5	R2	lambda	0.978686890422872	804	FS	0.147126633162787	0.103439552395738	0.158167524558946
M3	C5	R2	lambda	0.976944544609603	804	FM	-0.0456943741089574	0.0483994261496177	0.347483586267913
M3	C5	R2	lambda	0.97587247987102	804	GS	0.0626523956458886	0.106138233281108	0.556397441619215
M3	C5	R2	lambda	0.976165727960792	804	WA	0.0624124673685433	0.0621839697548043	0.318112209831694
M3	C5	R2	lambda	0.974737396315481	804	II	0.0717302856327812	0.0698715511666177	0.307270620522028
M3	C5	R2	lambda	0.97296880019607	804	NO	0.105212855511644	0.103936040730577	0.314056906301823
M3	C5	R2	lambda	0.973641683848491	804	GL	-0.0373070747584713	0.0684807185603138	0.587235961089941
M8	C7	R2	lambda	0.960254227858047	805	M	-0.79321926374731	0.0674786511502072	3.15373056727547e-20
M8	C7	R2	lambda	0.964600997176649	805	B	-0.0613896116231802	0.113693923171437	0.590491510604576
M8	C7	R2	lambda	1	805	MR	-0.985865086432761	0.0703477933220552	1.18463102524161e-24
M8	C7	R2	lambda	0.981989830834763	805	AD	0.0848472106789529	0.161212811869224	0.599877225671315
M8	C7	R2	lambda	0.980184927343408	805	FS	0.216580211617293	0.104163139481871	0.0402613660799223
M8	C7	R2	lambda	1	805	FM	-0.0033390523209117	0.0235754158749309	0.887669970289922
M8	C7	R2	lambda	1	805	GS	0.0233701943045488	0.067777416450377	0.731009028543769
M8	C7	R2	lambda	1	805	WA	0.018470776928356	0.034825458462219	0.597111653066206
M8	C7	R2	lambda	1	805	II	-0.012807945136081	0.0435456653921652	0.769323626790076
M8	C7	R2	lambda	1	805	NO	-0.0468636144876146	0.0593524101542824	0.431824285887136
M8	C7	R2	lambda	1	805	GL	-0.00106767633157193	0.0476391977558541	0.982170272553061
M3	C7	R2	lambda	0.970245356336219	806	M	-0.879431272667073	0.066184666771683	2.16966446392615e-23
M3	C7	R2	lambda	0.97926860104014	806	B	-0.180015582120998	0.120254827609355	0.137721150525304
M3	C7	R2	lambda	1	806	MR	-0.795546786061889	0.067095402208527	1.9307427585469e-20
M3	C7	R2	lambda	0.968147084094361	806	AD	0.0894450170840593	0.143108436326031	0.53342833377345
M3	C7	R2	lambda	0.967956666378689	806	FS	0.205092118731813	0.0936352883177483	0.0309218633460369
M3	C7	R2	lambda	1	806	FM	-0.0194782473669425	0.0294282823175145	0.50964491806421
M3	C7	R2	lambda	1	806	GS	0.0329027823718046	0.0793354654572374	0.679284689855416
M3	C7	R2	lambda	1	806	WA	0.00625532729706557	0.0351457415147276	0.859123821605118
M3	C7	R2	lambda	1	806	II	0.0501424151556679	0.042498758413	0.241099351737642
M3	C7	R2	lambda	1	806	NO	-0.00220612181655603	0.0695994257089803	0.974782775567273
M3	C7	R2	lambda	1	806	GL	0.00645180958655606	0.0459803897420183	0.888723448372691
M3	C7	R2	lambda	0.974919847580952	807	M	-0.848962763504553	0.0649797784799764	6.15486471048445e-23
M3	C7	R2	lambda	0.977228734009544	807	B	-0.0650275889993228	0.115704515463241	0.575429931856379
M3	C7	R2	lambda	0.997569417019506	807	MR	-0.75852418855376	0.0976127334049374	9.12829053509848e-12
M3	C7	R2	lambda	0.98303861614364	807	AD	0.0698547745582772	0.171780173201764	0.68515935235913
M3	C7	R2	lambda	0.980178962318132	807	FS	0.220557970502659	0.100823903852327	0.031129765651701
M3	C7	R2	lambda	0.998391747496284	807	FM	-0.0388585202570019	0.0368998667871746	0.294975355054253
M3	C7	R2	lambda	0.998803690340923	807	GS	-0.0200009306545672	0.0854705520907675	0.815486425693097
M3	C7	R2	lambda	1	807	WA	-0.0295829045250494	0.0436965537101562	0.500081605885969
M3	C7	R2	lambda	1	807	II	0.0902404919331947	0.0419271108624853	0.0339896903909655
M3	C7	R2	lambda	1	807	NO	-0.00887847117477314	0.0844776008608763	0.916528942254367
M3	C7	R2	lambda	1	807	GL	0.0223648516294363	0.0534650799161327	0.676718668083472
M8	C5	R2	lambda	0.96585892753817	808	M	-0.814384817422982	0.0662407396020919	2.37090737795109e-21
M8	C5	R2	lambda	0.969077227413868	808	B	-0.103985309881128	0.117158038708238	0.377016672862529
M8	C5	R2	lambda	1	808	MR	-1.00570090313393	0.063888114584969	2.5267777191312e-27
M8	C5	R2	lambda	0.982698383682966	808	AD	0.118117436195439	0.136612358053192	0.389381937126242
M8	C5	R2	lambda	0.98064516581428	808	FS	0.23593539655337	0.104938643102523	0.0268433172222204
M8	C5	R2	lambda	0.967513666185475	808	FM	-0.0496600928937473	0.0491881227244575	0.31522718388906
M8	C5	R2	lambda	0.966831328695644	808	GS	0.0859292387107259	0.103088667030744	0.406627253734175
M8	C5	R2	lambda	0.966494583130383	808	WA	0.0563409317394623	0.0571472779791108	0.326717965894642
M8	C5	R2	lambda	0.964000196336576	808	II	0.0808251221099518	0.0699714601876127	0.25100238770892
M8	C5	R2	lambda	0.962488871775503	808	NO	0.0942340903266682	0.106777628143383	0.379792277832498
M8	C5	R2	lambda	1	808	GL	-0.03182843247505	0.0462944409362308	0.493562132210443
M3	C5	R2	lambda	0.982870779578983	809	M	-0.843952568487914	0.0633107293293333	1.77658267563464e-23
M3	C5	R2	lambda	0.984363085592221	809	B	-0.0637054257549363	0.110656623346885	0.566176735823237
M3	C5	R2	lambda	1	809	MR	-0.781803675039499	0.0924085756224912	3.1975088744872e-13
M3	C5	R2	lambda	0.989912592599338	809	AD	0.10359458183606	0.151668455150711	0.496214058191159
M3	C5	R2	lambda	0.987063954070064	809	FS	0.226554496519382	0.10405701168072	0.0319158718318683
M3	C5	R2	lambda	0.984595988235064	809	FM	-0.0536515977316157	0.0451229159736626	0.237368487380285
M3	C5	R2	lambda	0.983969194721244	809	GS	0.0315097836491762	0.106913579724224	0.768849335809826
M3	C5	R2	lambda	0.983548942861575	809	WA	0.0462606540635526	0.0626238741829484	0.461925813639104
M3	C5	R2	lambda	0.981604366772968	809	II	0.0658096410252533	0.0656756221014902	0.318924084635454
M3	C5	R2	lambda	0.980506863407755	809	NO	0.0417318467007727	0.105243364728977	0.692634474656692
M3	C5	R2	lambda	0.981276602808378	809	GL	-0.0517173691434442	0.0578951531787739	0.37405630200521
M8	C5	R2	lambda	0.969489868861775	810	M	-0.834985410083054	0.0648041363901525	1.43806423255173e-22
M8	C5	R2	lambda	0.971039312912614	810	B	-0.062243272081139	0.113423714655162	0.584452324835561
M8	C5	R2	lambda	1	810	MR	-1.0003584296238	0.0589455776476587	1.71127740321212e-29
M8	C5	R2	lambda	0.982144790960575	810	AD	0.0894432457356088	0.136437973224208	0.513659262009558
M8	C5	R2	lambda	0.981643654863269	810	FS	0.280165729002693	0.100363227440535	0.00633037617726716
M8	C5	R2	lambda	0.97014786009469	810	FM	-0.0285774112384767	0.0478830338162502	0.552034444115206
M8	C5	R2	lambda	0.969724233439168	810	GS	0.0350707777511778	0.103691035332977	0.73594085163148
M8	C5	R2	lambda	0.970551745016322	810	WA	0.0593012450189028	0.0572235316482609	0.302716717890278
M8	C5	R2	lambda	0.968629458357582	810	II	0.0640842811572422	0.0665978025161981	0.338415240572264
M8	C5	R2	lambda	0.967737129930748	810	NO	0.0880201316051427	0.104214590959664	0.400522618846591
M8	C5	R2	lambda	1	810	GL	-0.017577808758076	0.0446302222712294	0.694641275414932
M3	C7	R2	lambda	0.972214634364935	811	M	-0.840688810953326	0.0677944905904976	1.42837194245223e-21
M3	C7	R2	lambda	0.978672981787307	811	B	-0.12874061545389	0.122476747962763	0.295859273634489
M3	C7	R2	lambda	1	811	MR	-0.850817623516343	0.0606272121575062	6.84830411168543e-25
M3	C7	R2	lambda	0.994096695771334	811	AD	0.0789154825930806	0.143942301046241	0.584784024942998
M3	C7	R2	lambda	0.99318008534871	811	FS	0.202774528389729	0.10548838060224	0.057539779397294
M3	C7	R2	lambda	1	811	FM	-0.0155491316008151	0.026912071472657	0.564782759760437
M3	C7	R2	lambda	1	811	GS	0.0564324403557118	0.0743700675787685	0.449867231048434
M3	C7	R2	lambda	1	811	WA	-0.0025783548502602	0.0377099052805464	0.94563517881763
M3	C7	R2	lambda	1	811	II	0.0421507712808719	0.0437715705578936	0.338086167813997
M3	C7	R2	lambda	1	811	NO	0.00616325876682648	0.0484548270271682	0.899065939221508
M3	C7	R2	lambda	1	811	GL	-0.00989774032685208	0.0453673456656385	0.827791496433108
M12	C5	R2	lambda	0.959705504178861	812	M	-0.8492353406756	0.0668520288784733	3.3916769205955e-22
M12	C5	R2	lambda	0.967450672785932	812	B	-0.12613962527069	0.114233098520513	0.27228237090233
M12	C5	R2	lambda	1	812	MR	-0.919211723893029	0.0744399560426962	2.60447371033938e-21
M12	C5	R2	lambda	0.965190587362091	812	AD	0.0988443536722454	0.155329100683109	0.526044238859257
M12	C5	R2	lambda	0.970846894835493	812	FS	0.24573023916218	0.0936201589855401	0.0100895796245974
M12	C5	R2	lambda	0.962594656179937	812	FM	-0.0419599088123924	0.0516655894253487	0.418718198779645
M12	C5	R2	lambda	0.96346646765503	812	GS	0.0895196448893221	0.104901826816181	0.395602966112544
M12	C5	R2	lambda	0.962287156182077	812	WA	0.056498563398851	0.0602880124822514	0.351085942026848
M12	C5	R2	lambda	0.958901368016479	812	II	0.0616726196902998	0.0683110992949686	0.368953950562323
M12	C5	R2	lambda	0.955572115880209	812	NO	0.0902294694890714	0.105732243050281	0.395666660152033
M12	C5	R2	lambda	0.956445990038507	812	GL	-0.0476688646723208	0.0712621431301453	0.505238253382197
M3	C7	R2	lambda	0.972616078806484	813	M	-0.842526751906657	0.0655852111968965	1.72426655507113e-22
M3	C7	R2	lambda	0.976851051811297	813	B	-0.123033524084879	0.113522499788559	0.281204866984928
M3	C7	R2	lambda	1	813	MR	-0.821910749946253	0.0754914539501507	2.12876979151282e-18
M3	C7	R2	lambda	0.98824424717613	813	AD	0.102016352298665	0.133700714056246	0.447303019876298
M3	C7	R2	lambda	0.986922941949112	813	FS	0.223284391563796	0.0999146816670317	0.0277527500078379
M3	C7	R2	lambda	1	813	FM	0.0270051885721864	0.0256446151995761	0.294986887967927
M3	C7	R2	lambda	1	813	GS	-0.0544679815979847	0.0773442069913054	0.483031606647484
M3	C7	R2	lambda	1	813	WA	-0.0173971526452618	0.03921531384619	0.658339367377964
M3	C7	R2	lambda	1	813	II	0.0590139980275806	0.0452342884941576	0.195273091913477
M3	C7	R2	lambda	1	813	NO	0.022270779135694	0.0638147961680456	0.727902408584943
M3	C7	R2	lambda	1	813	GL	-0.00846210202978864	0.0449703267396529	0.851166396273829
M8	C7	R2	lambda	0.954051397488019	814	M	-0.822323722262825	0.0658114982535485	9.10484962013287e-22
M8	C7	R2	lambda	0.963724193689652	814	B	-0.141370250771479	0.111336010316217	0.20727089756443
M8	C7	R2	lambda	1	814	MR	-0.953589035243386	0.0642328784831189	2.86448885863497e-26
M8	C7	R2	lambda	0.970018662895029	814	AD	0.100123049484762	0.15524823823945	0.520499960116741
M8	C7	R2	lambda	0.972810192047654	814	FS	0.231341192563655	0.0970954741780032	0.0191602154013902
M8	C7	R2	lambda	1	814	FM	0.00928074940602361	0.0285201434167327	0.745586148008454
M8	C7	R2	lambda	1	814	GS	0.036347107349917	0.0608999979371712	0.552053909760411
M8	C7	R2	lambda	1	814	WA	-0.00994143273290754	0.0351139126502357	0.777714493193349
M8	C7	R2	lambda	1	814	II	0.0182987662181102	0.0404530445993588	0.652084670857824
M8	C7	R2	lambda	1	814	NO	-0.00870119823713319	0.0603070893073152	0.885597227403733
M8	C7	R2	lambda	1	814	GL	-0.022638191537657	0.0369538827232861	0.541716374322615
M8	C5	R2	lambda	0.959835557370545	815	M	-0.822096491253836	0.0639045608045153	1.58270422892088e-22
M8	C5	R2	lambda	0.969199672632088	815	B	-0.149526156039634	0.110922226551416	0.180855280852026
M8	C5	R2	lambda	1	815	MR	-0.99048926344702	0.0842220742080426	9.61177563833569e-20
M8	C5	R2	lambda	0.990574699492161	815	AD	0.0637545839456933	0.130192404966683	0.625455322828106
M8	C5	R2	lambda	0.989444468187062	815	FS	0.198069860258438	0.10170078017905	0.0543874020340288
M8	C5	R2	lambda	0.962404416407648	815	FM	-0.0395040968263556	0.0486404216009369	0.41870575067446
M8	C5	R2	lambda	0.96266686832283	815	GS	0.101462173906664	0.102638902081832	0.325401681925516
M8	C5	R2	lambda	0.961669781466889	815	WA	0.0479674178172783	0.0591076781847732	0.419113854752611
M8	C5	R2	lambda	0.959464914395175	815	II	0.074768513624791	0.0661300575938656	0.261118952731461
M8	C5	R2	lambda	0.957937539675007	815	NO	0.0505601868326523	0.100316065854477	0.615460002843694
M8	C5	R2	lambda	1	815	GL	-0.0538124495873395	0.0438513657323273	0.22303697815697
M3	C7	R2	lambda	0.96999764540924	816	M	-0.82755886501786	0.0655617703212853	4.97019767678293e-22
M3	C7	R2	lambda	0.972513081690871	816	B	-0.0698787375326706	0.110847699598757	0.529944389707785
M3	C7	R2	lambda	1	816	MR	-0.85870979409999	0.0545068901123649	3.0506433952762e-28
M3	C7	R2	lambda	0.983325452186738	816	AD	0.107834255888633	0.144422174358433	0.457074780161601
M3	C7	R2	lambda	0.979374120906568	816	FS	0.173989357764357	0.0930756394633539	0.0646246909636132
M3	C7	R2	lambda	1	816	FM	0.015259294104579	0.0246628152015641	0.53758380362258
M3	C7	R2	lambda	1	816	GS	0.0343104155920012	0.0722188208433342	0.635825102632128
M3	C7	R2	lambda	1	816	WA	0.024016576382906	0.039054200672984	0.540086222675474
M3	C7	R2	lambda	1	816	II	0.0257029082764426	0.0486674939558579	0.598678663167465
M3	C7	R2	lambda	1	816	NO	0.0266060290309643	0.0705893593577852	0.707115945272085
M3	C7	R2	lambda	1	816	GL	-0.0316174703349173	0.04329986664347	0.467165701933832
M3	C7	R2	lambda	0.976459987553631	817	M	-0.828932759077443	0.0656482597907819	4.8698902566723e-22
M3	C7	R2	lambda	0.979004467016149	817	B	-0.0683065484009076	0.113176568746492	0.547588113426414
M3	C7	R2	lambda	1	817	MR	-0.813900334501023	0.0777157735520499	1.61989739126405e-17
M3	C7	R2	lambda	0.986077902246672	817	AD	0.0750751167483204	0.128150316331905	0.5593461139455
M3	C7	R2	lambda	0.983011697938565	817	FS	0.151677285566625	0.0973920321700067	0.122668834910978
M3	C7	R2	lambda	1	817	FM	0.00853314836517671	0.0346728540739384	0.806132228166444
M3	C7	R2	lambda	1	817	GS	0.0433877920296327	0.077195392843493	0.575418677049151
M3	C7	R2	lambda	1	817	WA	0.00886984724802914	0.039956074194067	0.824808452306406
M3	C7	R2	lambda	1	817	II	0.029769844141382	0.0448814511886665	0.508797388998316
M3	C7	R2	lambda	1	817	NO	0.0218588785666205	0.0754456313871592	0.772681767026883
M3	C7	R2	lambda	1	817	GL	-0.00271261914081264	0.0473135217568689	0.954407149424609
M3	C7	R2	lambda	0.964800197590525	818	M	-0.790172493683587	0.0629077866183628	6.66381204520579e-22
M3	C7	R2	lambda	0.979933871064635	818	B	-0.230571631955014	0.108151149218231	0.0355915587295508
M3	C7	R2	lambda	1	818	MR	-0.848703209558405	0.0388981052677273	8.91905118924449e-39
M3	C7	R2	lambda	0.98150484810945	818	AD	0.131773379173236	0.159233672068789	0.409958290005393
M3	C7	R2	lambda	0.978868697476156	818	FS	0.119720132324254	0.103050905431721	0.2482143984029
M3	C7	R2	lambda	1	818	FM	-0.0369235381869479	0.0186289339459204	0.050362752503208
M3	C7	R2	lambda	1	818	GS	0.018218609314147	0.066552679062322	0.784879516759742
M3	C7	R2	lambda	1	818	WA	0.0142571570476996	0.0312943173139121	0.649751853139332
M3	C7	R2	lambda	1	818	II	0.0303812363691468	0.0345404787207846	0.381376699425452
M3	C7	R2	lambda	1	818	NO	0.00390390216246218	0.0598267410193061	0.948115331117261
M3	C7	R2	lambda	1	818	GL	0.00235985242886283	0.0389145592299066	0.951778871124035
M3	C7	R2	lambda	0.962520321214107	819	M	-0.864526905109827	0.0616821220744017	7.42965457107344e-25
M3	C7	R2	lambda	0.966908739556308	819	B	-0.0983746176547875	0.121951954242012	0.42187323609238
M3	C7	R2	lambda	1	819	MR	-0.808275064044786	0.0807341647178006	1.56072777670245e-16
M3	C7	R2	lambda	0.953993769718889	819	AD	0.0943751636669198	0.159751051380918	0.556052589323261
M3	C7	R2	lambda	0.949815900319959	819	FS	0.245112013831702	0.0972769073718483	0.0133950902023706
M3	C7	R2	lambda	1	819	FM	-0.000755838527370378	0.0338793873621938	0.982247714445824
M3	C7	R2	lambda	1	819	GS	-0.000869728663853514	0.0746531194376943	0.990729333895625
M3	C7	R2	lambda	1	819	WA	-0.0114651583714977	0.0414718210216146	0.782810854781983
M3	C7	R2	lambda	1	819	II	0.0312404142370237	0.0396152774457136	0.432376083659294
M3	C7	R2	lambda	1	819	NO	-0.000489126731768291	0.0780184947099124	0.995011523572902
M3	C7	R2	lambda	1	819	GL	0.00943354234714304	0.0438325617363826	0.830084560836181
M8	C5	R2	lambda	0.972645260750393	820	M	-0.832353923793661	0.0671526255699573	1.4669366576961e-21
M8	C5	R2	lambda	0.974799226701047	820	B	-0.0648950617126465	0.116557680913975	0.578998296539817
M8	C5	R2	lambda	1	820	MR	-0.987968824798362	0.0723684433222013	1.90660348822838e-23
M8	C5	R2	lambda	0.985495178470683	820	AD	0.100915520929022	0.150315084700111	0.503586963398002
M8	C5	R2	lambda	0.988023466901499	820	FS	0.259672177868025	0.0964468726872994	0.0083715400730409
M8	C5	R2	lambda	0.974165287095617	820	FM	-0.0211214598032116	0.0502889464287693	0.675422500689122
M8	C5	R2	lambda	0.973924417014678	820	GS	0.0677252405210902	0.110652871404814	0.541965894590644
M8	C5	R2	lambda	0.97386841841706	820	WA	0.0566640802654531	0.0592731488257709	0.341533337030675
M8	C5	R2	lambda	0.971079942433371	820	II	0.081716420528141	0.0698697908511865	0.245169665641083
M8	C5	R2	lambda	0.968791722736236	820	NO	0.117064775720335	0.103887669556627	0.262740716064659
M8	C5	R2	lambda	1	820	GL	0.00123657354159391	0.0509373712888666	0.980687140671794
M3	C7	R2	lambda	0.965535123196331	821	M	-0.803017814058913	0.0660823371333531	4.68747266330152e-21
M3	C7	R2	lambda	0.977053700389418	821	B	-0.16849546053941	0.114221593963133	0.143475343830042
M3	C7	R2	lambda	1	821	MR	-0.797117033146674	0.0681199146805086	4.0813319246869e-20
M3	C7	R2	lambda	0.994492803211934	821	AD	0.0764977703694987	0.142955515767385	0.59379436484176
M3	C7	R2	lambda	0.993446114616865	821	FS	0.224833202737181	0.112542435737916	0.0485719659023079
M3	C7	R2	lambda	1	821	FM	-0.016064814699526	0.0293189023087958	0.585022607242967
M3	C7	R2	lambda	1	821	GS	0.00204878504503331	0.0751987439941634	0.978322132570814
M3	C7	R2	lambda	1	821	WA	0.00770455457638661	0.0379180391955265	0.839430681437416
M3	C7	R2	lambda	1	821	II	0.0461336553989633	0.0455685141448997	0.31400110024972
M3	C7	R2	lambda	1	821	NO	0.0263848668405522	0.0599359363847224	0.660823225328154
M3	C7	R2	lambda	1	821	GL	-0.00507591591995523	0.0471180405265605	0.914451527663961
M8	C5	R2	lambda	0.976167632128465	822	M	-0.875478708297912	0.0616143593190292	3.06739367082032e-25
M8	C5	R2	lambda	0.978232475376264	822	B	-0.0744093725617785	0.112738625519834	0.510840189488297
M8	C5	R2	lambda	1	822	MR	-1.01105000908633	0.0732470988832291	9.8074569650421e-24
M8	C5	R2	lambda	0.966095365994261	822	AD	0.0985391962198083	0.163406435622323	0.547895249477242
M8	C5	R2	lambda	0.959659490208004	822	FS	0.151203239862593	0.0970939540092387	0.122692839560891
M8	C5	R2	lambda	0.977885581665984	822	FM	-0.0565012855233483	0.0489146015412343	0.250916263740386
M8	C5	R2	lambda	0.977845978611773	822	GS	0.00312387944585191	0.103883045622664	0.97607341835193
M8	C5	R2	lambda	0.97658432711893	822	WA	0.054042039560764	0.0554952631862238	0.332648461174024
M8	C5	R2	lambda	0.973011072143904	822	II	0.0581804238274945	0.0596910075291777	0.332240905560039
M8	C5	R2	lambda	0.969549547162332	822	NO	0.106246328467762	0.103075630395712	0.305355170467822
M8	C5	R2	lambda	1	822	GL	0.0375329664993088	0.0425965519064148	0.380649399245556
M3	C7	R2	lambda	0.960939039011318	823	M	-0.851120564487333	0.0679446391687704	7.83694599860479e-22
M3	C7	R2	lambda	0.968571024060278	823	B	-0.122027686841071	0.117932590039319	0.30342460730943
M3	C7	R2	lambda	1	823	MR	-0.837189139579547	0.0651574694922502	1.70472944493826e-22
M3	C7	R2	lambda	0.986027427873298	823	AD	0.11088281475971	0.151199211504689	0.465110179643129
M3	C7	R2	lambda	0.984226964755503	823	FS	0.214414881476626	0.107741089925206	0.0494248033710423
M3	C7	R2	lambda	1	823	FM	0.00396461181864722	0.0286876959795462	0.890375632014282
M3	C7	R2	lambda	1	823	GS	-0.0223647429487457	0.0715086324463142	0.75515897541162
M3	C7	R2	lambda	1	823	WA	0.0107823590849691	0.036145164455218	0.766134256259489
M3	C7	R2	lambda	1	823	II	0.0682865762744436	0.0393930586026451	0.0863628466762799
M3	C7	R2	lambda	1	823	NO	0.000828675121128478	0.0640180429146672	0.989700488790018
M3	C7	R2	lambda	1	823	GL	0.00157898046294471	0.0475051086472053	0.973558304161941
M8	C5	R2	lambda	0.975216144370708	824	M	-0.882019791293489	0.0664445672586673	2.30578915842686e-23
M8	C5	R2	lambda	0.974681273217125	824	B	0.0497001812784874	0.125511505099378	0.693006927062176
M8	C5	R2	lambda	1	824	MR	-1.05077371905564	0.0759900216458089	8.80882162290322e-24
M8	C5	R2	lambda	0.968325677572157	824	AD	0.107755393272098	0.168725264389836	0.524559575075794
M8	C5	R2	lambda	0.965560940843604	824	FS	0.257294604451767	0.10881558831226	0.0200673326544738
M8	C5	R2	lambda	0.976876688037062	824	FM	-0.0377851607061381	0.0461173881748549	0.414630049480561
M8	C5	R2	lambda	0.977885975137699	824	GS	-0.0386089321421612	0.111474708602763	0.729847865337131
M8	C5	R2	lambda	0.97629545547737	824	WA	0.0520979845430104	0.0597749858422325	0.385664549907102
M8	C5	R2	lambda	0.973420547096809	824	II	0.0634017784784547	0.0630137989927419	0.316950753856351
M8	C5	R2	lambda	0.970643337047582	824	NO	0.0903235904841183	0.103744971224335	0.386221753365715
M8	C5	R2	lambda	1	824	GL	0.0233436782724511	0.0429572146518007	0.588216724828175
M8	C7	R2	lambda	0.960520030434863	825	M	-0.812404178063387	0.0659049952264466	2.02941871051382e-21
M8	C7	R2	lambda	0.966542434408951	825	B	-0.121295330450844	0.107773549316506	0.26322747986528
M8	C7	R2	lambda	1	825	MR	-0.987739816772318	0.0363124409377904	4.6613033139826e-46
M8	C7	R2	lambda	0.977861632786794	825	AD	0.122783904170452	0.163326480183314	0.454009782688128
M8	C7	R2	lambda	0.978805779581242	825	FS	0.257723538133077	0.10068475188833	0.0120367625818746
M8	C7	R2	lambda	1	825	FM	0.0233276603531137	0.0171953326010886	0.178114735020191
M8	C7	R2	lambda	1	825	GS	-0.0300147352733007	0.0621794705385099	0.630422985791689
M8	C7	R2	lambda	1	825	WA	0.0278771116382583	0.0295242936858647	0.347509307780834
M8	C7	R2	lambda	1	825	II	0.00718985292451343	0.0460411168224564	0.876247828200206
M8	C7	R2	lambda	1	825	NO	0.0749549091000149	0.060010884975602	0.214860497562677
M8	C7	R2	lambda	1	825	GL	-0.00242362818653061	0.0388902095997237	0.950449530237982
M8	C5	R2	lambda	0.973154526262591	826	M	-0.820092953546132	0.0607458053472392	8.04245355332122e-24
M8	C5	R2	lambda	0.977003398664483	826	B	-0.115699662872371	0.110209549725107	0.296466397306234
M8	C5	R2	lambda	1	826	MR	-1.00336264575483	0.0827796454688936	1.83922597454472e-20
M8	C5	R2	lambda	0.970446700865136	826	AD	0.0975757648649327	0.157545198767889	0.537137221976818
M8	C5	R2	lambda	0.966269721822632	826	FS	0.206470739137258	0.10243408423424	0.0466323408896774
M8	C5	R2	lambda	0.97562882130405	826	FM	-0.0621045651035598	0.0470276582908675	0.189775561595443
M8	C5	R2	lambda	0.975598318711507	826	GS	0.0922564845353981	0.103025036456864	0.372795854009916
M8	C5	R2	lambda	0.97556143712014	826	WA	0.0389407913623018	0.0616244302137388	0.528982761326882
M8	C5	R2	lambda	0.972290909881631	826	II	0.0479594483820323	0.0633145880924894	0.450678163053736
M8	C5	R2	lambda	0.970345430999533	826	NO	0.0654911420426825	0.106173889030405	0.53887096545081
M8	C5	R2	lambda	1	826	GL	-0.00182404097439276	0.0420182291085442	0.965472494232029
M12	C6	R2	lambda	0.974718907576114	827	M	-0.891490222082794	0.0667263598123089	1.54396939305173e-23
M12	C6	R2	lambda	0.975894307380133	827	B	-0.0468004759087206	0.116835958862003	0.689639322742922
M12	C6	R2	lambda	1	827	MR	-0.930996965800039	0.0617014242806794	9.81278839967526e-27
M12	C6	R2	lambda	0.976448707392074	827	AD	0.102871823582618	0.167058096721928	0.539478858209513
M12	C6	R2	lambda	0.970209996059542	827	FS	0.219622286433616	0.0958700216749969	0.0241604635208768
M12	C6	R2	lambda	0.975202489766203	827	FM	-0.0430489689214843	0.0580245066516519	0.459972101046976
M12	C6	R2	lambda	0.974802265300253	827	GS	0.0202344947831522	0.108242491955499	0.852113140295316
M12	C6	R2	lambda	0.97384734537329	827	WA	0.0660734448270814	0.0619287424136303	0.288766697165841
M12	C6	R2	lambda	0.97030371660506	827	II	0.108351890399467	0.0690002543798099	0.119775760724025
M12	C6	R2	lambda	0.966013567612458	827	NO	0.10349063699795	0.10600050679806	0.331493182607827
M12	C6	R2	lambda	0.966843139807324	827	GL	-0.0526348244914061	0.0681970801676769	0.442251977774374
M3	C6	R2	lambda	0.978701258352782	828	M	-0.838644132887212	0.0644362505220611	7.78308344567517e-23
M3	C6	R2	lambda	0.990075986822939	828	B	-0.242256620189537	0.112309772095619	0.0335259340935882
M3	C6	R2	lambda	1	828	MR	-0.839657856563502	0.0895778157697645	6.32835417697951e-15
M3	C6	R2	lambda	0.974848382540889	828	AD	0.0796533196695121	0.158551966930401	0.616538928001805
M3	C6	R2	lambda	0.97290126873056	828	FS	0.286688748355362	0.106921385939957	0.00863348368569363
M3	C6	R2	lambda	0.993161751224096	828	FM	-0.0574513005687776	0.0470781457562976	0.225356926805468
M3	C6	R2	lambda	0.990516138944404	828	GS	0.0653472390132701	0.104903441242284	0.53484056200845
M3	C6	R2	lambda	0.990286197459303	828	WA	0.0114810032196121	0.0558827529339868	0.837671107359048
M3	C6	R2	lambda	1	828	II	-0.0194474172647668	0.0492315853020817	0.693743150515639
M3	C6	R2	lambda	0.989117743803898	828	NO	-0.0148013001875516	0.100258985923124	0.882960869608585
M3	C6	R2	lambda	1	828	GL	0.0243840221925037	0.0389486284724646	0.53288055307293
M3	C5	R2	lambda	0.981451244475602	829	M	-0.832503241306317	0.0658025494849522	4.33258797433085e-22
M3	C5	R2	lambda	0.987476767024815	829	B	-0.154777196236574	0.117217180405482	0.189863564249156
M3	C5	R2	lambda	1	829	MR	-0.794683340336511	0.0796795000262429	1.88208303428235e-16
M3	C5	R2	lambda	0.99555436804079	829	AD	0.0882473865525204	0.150275224375446	0.558408024305784
M3	C5	R2	lambda	0.994732529112421	829	FS	0.135502463504053	0.0997001104325275	0.17729912940089
M3	C5	R2	lambda	0.987150768421707	829	FM	-0.0718542388797122	0.0473034946044452	0.132047884371075
M3	C5	R2	lambda	0.986413499667268	829	GS	0.0552366790653962	0.107625145517484	0.608980473936612
M3	C5	R2	lambda	0.986418131840546	829	WA	-0.000169456811306395	0.0590199135275337	0.997715217294164
M3	C5	R2	lambda	0.984851146540364	829	II	0.0587815631853383	0.0663344171526939	0.377827891899793
M3	C5	R2	lambda	0.98331753005026	829	NO	0.0667916590877144	0.10569864580974	0.529015140411895
M3	C5	R2	lambda	0.987885509900932	829	GL	-0.086859483065753	0.0609775304883537	0.15773642580728
M3	C6	R2	lambda	0.974367328465853	830	M	-0.878338928338733	0.0657400705371822	1.54113203722348e-23
M3	C6	R2	lambda	0.976943439059578	830	B	-0.0719098354224661	0.112333906591921	0.523620156081632
M3	C6	R2	lambda	1	830	MR	-0.860822800116931	0.0791187708555547	4.96859310159871e-18
M3	C6	R2	lambda	0.975122869416424	830	AD	0.107357023295798	0.159310116943929	0.501985839089026
M3	C6	R2	lambda	0.968537005703138	830	FS	0.213736207028034	0.0982099891181662	0.0319848423516567
M3	C6	R2	lambda	0.978127316782465	830	FM	-0.0523032118863801	0.0542023517924672	0.337013833632574
M3	C6	R2	lambda	0.977140473242613	830	GS	0.0661507415730788	0.111340314396702	0.553851655896
M3	C6	R2	lambda	0.976832797323665	830	WA	0.0565017308080365	0.0616078542464208	0.361452542982702
M3	C6	R2	lambda	0.974307371794124	830	II	0.0774876803045198	0.0662635607065882	0.245268946545048
M3	C6	R2	lambda	0.973436078333148	830	NO	0.0264529261953286	0.105074285687758	0.801798500065632
M3	C6	R2	lambda	1	830	GL	0.0100576279706605	0.0453808825158552	0.82511200442585
M3	C7	R2	lambda	0.969659911885624	831	M	-0.824322261171913	0.0657108289280789	7.19387003813672e-22
M3	C7	R2	lambda	0.977503852897442	831	B	-0.165534337578823	0.111449872737749	0.140780385092259
M3	C7	R2	lambda	1	831	MR	-0.826276189681691	0.075249672252712	1.35214176566966e-18
M3	C7	R2	lambda	0.98999517744899	831	AD	0.0990236800424306	0.151047101832181	0.513645357437996
M3	C7	R2	lambda	0.990581364191947	831	FS	0.259111250673643	0.101129344885249	0.0119570790516931
M3	C7	R2	lambda	1	831	FM	0.0456571237003313	0.0300568203048402	0.132076827868664
M3	C7	R2	lambda	1	831	GS	-0.018234966354734	0.0750189803792921	0.808479742845671
M3	C7	R2	lambda	1	831	WA	0.0132257689167758	0.0383208336758116	0.730774056671863
M3	C7	R2	lambda	1	831	II	0.0644773995892164	0.0456126658572193	0.160858459048477
M3	C7	R2	lambda	1	831	NO	0.0334376977684721	0.0648771098095526	0.607522991734655
M3	C7	R2	lambda	1	831	GL	-0.0131588702250889	0.0434643826351304	0.762778527656129
M3	C7	R2	lambda	0.97715329559336	832	M	-0.854293209927449	0.0627906536918404	4.93817821546349e-24
M3	C7	R2	lambda	0.98354924580411	832	B	-0.154767096596354	0.123479436972967	0.213142105487662
M3	C7	R2	lambda	1	832	MR	-0.757189322025407	0.0829009570190527	1.17468895210782e-14
M3	C7	R2	lambda	0.974161847941278	832	AD	0.0788373316989917	0.152692785312851	0.606810590100398
M3	C7	R2	lambda	0.973223841959246	832	FS	0.195270776446328	0.0983546810830742	0.049955989383397
M3	C7	R2	lambda	1	832	FM	0.0199802734430716	0.0338242455655657	0.556118394610058
M3	C7	R2	lambda	1	832	GS	0.0635000043628623	0.0816468810833217	0.43867570609504
M3	C7	R2	lambda	1	832	WA	-0.0119957233958197	0.033338536418221	0.719800880499931
M3	C7	R2	lambda	1	832	II	0.0293988960342817	0.0381898298278644	0.443384986446701
M3	C7	R2	lambda	1	832	NO	-0.0287405946543005	0.0646256063167452	0.657574776272828
M3	C7	R2	lambda	1	832	GL	0.0351295708302879	0.0422054392317305	0.407416310444819
M3	C5	R2	lambda	0.970565989766748	833	M	-0.855936721593601	0.0644393694417659	2.21801440815991e-23
M3	C5	R2	lambda	1	833	B	-0.355634724193204	0.0596381593250901	4.20753808877512e-08
M3	C5	R2	lambda	0.999186318199121	833	MR	-0.805982231111121	0.0777126630455005	2.66481064999839e-17
M3	C5	R2	lambda	0.974436778624461	833	AD	0.0911950754252688	0.157262343065473	0.563332421580178
M3	C5	R2	lambda	0.970290382179441	833	FS	0.145364024744617	0.105506166746882	0.171475301105195
M3	C5	R2	lambda	0.973830304477492	833	FM	-0.0638500532637109	0.0521026151693463	0.223397204252066
M3	C5	R2	lambda	0.975911829177947	833	GS	0.132111143789883	0.10654559951507	0.21804817887578
M3	C5	R2	lambda	0.975258719130763	833	WA	0.0636300119115634	0.0588322720064592	0.282219639900408
M3	C5	R2	lambda	0.969983755251471	833	II	0.0825364865161884	0.0669037906955336	0.220438623099784
M3	C5	R2	lambda	0.967128879962727	833	NO	0.0993351608626754	0.108329364204895	0.361554048891268
M3	C5	R2	lambda	0.967336760699508	833	GL	-0.045456490787209	0.0668358695187277	0.498154378608291
M3	C5	R2	lambda	0.969414204822972	834	M	-0.807542570410163	0.0661347794601994	3.53807379477449e-21
M3	C5	R2	lambda	0.979373386070951	834	B	-0.167698202180928	0.107737202327429	0.12290293725576
M3	C5	R2	lambda	1	834	MR	-0.78460573881982	0.0593880023026704	3.09625513776968e-23
M3	C5	R2	lambda	0.998247018721659	834	AD	0.104430789476625	0.153990835337783	0.49928335009868
M3	C5	R2	lambda	0.997867598403543	834	FS	0.263997779799315	0.102198598822655	0.0112980699837115
M3	C5	R2	lambda	0.971976919554212	834	FM	-0.0398073528809999	0.0500908766398187	0.428746787808978
M3	C5	R2	lambda	0.973409040836004	834	GS	0.109863396266666	0.104714513791623	0.296761352535271
M3	C5	R2	lambda	0.971851232561854	834	WA	0.0370854072638244	0.0580887367873714	0.5247482881654
M3	C5	R2	lambda	0.969357213656202	834	II	0.0446506550281749	0.0649077374697983	0.493221931236037
M3	C5	R2	lambda	0.967270251383287	834	NO	0.0638651930975758	0.105839478351764	0.547717077066912
M3	C5	R2	lambda	0.969148602353809	834	GL	-0.060992768153433	0.0646506489209073	0.347963721825883
M8	C5	R2	lambda	0.971102491238254	835	M	-0.861229212175821	0.063869784881246	8.67442226677052e-24
M8	C5	R2	lambda	0.973193340400426	835	B	-0.0486902883466143	0.115308481275949	0.673788564148651
M8	C5	R2	lambda	1	835	MR	-1.03826182019199	0.0702065926216019	1.38521818848697e-25
M8	C5	R2	lambda	0.957466817020792	835	AD	0.0928381433226658	0.162476376204537	0.569053721834501
M8	C5	R2	lambda	0.958733580425623	835	FS	0.226900625755672	0.103495852507854	0.0307700551668488
M8	C5	R2	lambda	0.976847625945481	835	FM	-0.0588349753884919	0.0463629594016601	0.207506314039535
M8	C5	R2	lambda	0.976557628181035	835	GS	0.0253798690254055	0.10940873510652	0.81705797398728
M8	C5	R2	lambda	0.975817372009319	835	WA	0.0415538840145436	0.0624391305120265	0.507353905182268
M8	C5	R2	lambda	0.972931665372457	835	II	0.0463412963290886	0.0651826236167486	0.478897243626001
M8	C5	R2	lambda	0.970492209798773	835	NO	0.048223233462336	0.105577644357187	0.648922963290776
M8	C5	R2	lambda	1	835	GL	0.0109417729111596	0.0368321706732942	0.767112330305914
M3	C6	R2	lambda	0.973468288868379	836	M	-0.872039059925631	0.0611780596774425	2.49644710837997e-25
M3	C6	R2	lambda	0.976269859358082	836	B	-0.0991521014152843	0.107095511556574	0.356880959090783
M3	C6	R2	lambda	1	836	MR	-0.814969890236565	0.0766494612942274	1.59777802276241e-17
M3	C6	R2	lambda	0.969399378148765	836	AD	0.125668811192163	0.154668422802048	0.418491762556582
M3	C6	R2	lambda	0.962537335317128	836	FS	0.14645859850749	0.105128398728459	0.166794931758871
M3	C6	R2	lambda	0.974848133657742	836	FM	-0.0401301025343282	0.0531482321584719	0.452080872100322
M3	C6	R2	lambda	0.974090312040779	836	GS	0.061400498788776	0.104983618365171	0.560044514250907
M3	C6	R2	lambda	0.973712427328165	836	WA	0.0609068429998846	0.0613679442864567	0.323535661406542
M3	C6	R2	lambda	0.970997957972496	836	II	0.0614163491419447	0.0644402942400682	0.343050123101266
M3	C6	R2	lambda	0.968846562419222	836	NO	0.0596450705788235	0.103351558760017	0.5652911308424
M3	C6	R2	lambda	1	836	GL	-0.0130961831952951	0.0470761639098432	0.781510725740443
M3	C7	R2	lambda	0.966667866537206	837	M	-0.815248782084155	0.0637482762534388	2.26485016675348e-22
M3	C7	R2	lambda	0.968398135074888	837	B	-0.0544602626794024	0.116781600997924	0.642037713899153
M3	C7	R2	lambda	1	837	MR	-0.785926654473428	0.0742209369045382	9.16400078429456e-18
M3	C7	R2	lambda	0.963058949104687	837	AD	0.0887634969727081	0.148519853191053	0.55146350261432
M3	C7	R2	lambda	0.966159957428697	837	FS	0.200723258809711	0.0921179829884797	0.0317804853347109
M3	C7	R2	lambda	1	837	FM	0.0342537055192872	0.0362355029093879	0.346899862516648
M3	C7	R2	lambda	1	837	GS	0.0373089289100895	0.0768296298490381	0.628376523988157
M3	C7	R2	lambda	1	837	WA	-0.0221570867694572	0.0401819543129636	0.582669055895826
M3	C7	R2	lambda	1	837	II	0.0436533084008041	0.0485550049841063	0.370973875211363
M3	C7	R2	lambda	1	837	NO	-0.0499304454864558	0.0711996518413145	0.484921700852948
M3	C7	R2	lambda	1	837	GL	-0.0164148898309835	0.0458299061465554	0.721054932565231
M3	C7	R2	lambda	0.96505689623084	838	M	-0.835364303150991	0.0632246286715993	3.08004046590624e-23
M3	C7	R2	lambda	0.971625276572967	838	B	-0.137811526001537	0.113296383034277	0.22685355240312
M3	C7	R2	lambda	1	838	MR	-0.821100494850471	0.0631263497991928	8.07560067554216e-23
M3	C7	R2	lambda	0.961568779408334	838	AD	0.0918259234068758	0.149861836383191	0.541484017108032
M3	C7	R2	lambda	0.959642163266729	838	FS	0.184008444739159	0.097370095136453	0.0618040437090063
M3	C7	R2	lambda	1	838	FM	-0.0112728364207886	0.0306129427150385	0.713515336550518
M3	C7	R2	lambda	1	838	GS	0.070424444672124	0.0702907072622493	0.318962790654537
M3	C7	R2	lambda	1	838	WA	-0.0130911466602396	0.0358499981386638	0.715817769690899
M3	C7	R2	lambda	1	838	II	0.0121544514978133	0.0313423521506933	0.699062502278254
M3	C7	R2	lambda	1	838	NO	0.00140559064573605	0.0672975091193233	0.983382146906857
M3	C7	R2	lambda	1	838	GL	0.035082203779388	0.0416173898196759	0.401480070229885
M12	C5	R2	lambda	0.957923275904951	839	M	-0.837247716174521	0.0660122343457886	3.72849168851644e-22
M12	C5	R2	lambda	0.963259176463016	839	B	-0.0875118547803857	0.11843284418378	0.461780112645217
M12	C5	R2	lambda	1	839	MR	-0.941340515098412	0.0626743211361598	1.3303644809505e-26
M12	C5	R2	lambda	0.969783261060555	839	AD	0.0779516932670439	0.161680772813665	0.630797345750222
M12	C5	R2	lambda	0.961534055207749	839	FS	0.129871421521518	0.0982146642843258	0.189202730346135
M12	C5	R2	lambda	0.95972409330602	839	FM	-0.0510416291812726	0.0539592965236765	0.346559972533582
M12	C5	R2	lambda	0.959533766397317	839	GS	0.0394843782447061	0.109227866784929	0.718538666685771
M12	C5	R2	lambda	0.958949613422229	839	WA	0.0720480970134169	0.0607944847152926	0.238961808349947
M12	C5	R2	lambda	0.952520739034244	839	II	0.100857500592802	0.0674034809172884	0.137955093049371
M12	C5	R2	lambda	0.950301399141881	839	NO	0.203579986104369	0.108927211079057	0.0648107191476795
M12	C5	R2	lambda	0.952814552605368	839	GL	-0.0620150700517883	0.069326164294373	0.373392614099651
M3	C7	R2	lambda	0.970367663104193	840	M	-0.837743860877674	0.0637462878321044	4.2917022405125e-23
M3	C7	R2	lambda	0.9754687793361	840	B	-0.123024177795127	0.109163778636607	0.262594201618386
M3	C7	R2	lambda	1	840	MR	-0.79258727935746	0.0683931759222832	7.04484901605869e-20
M3	C7	R2	lambda	0.963645906338742	840	AD	0.110912980957982	0.149117457493413	0.458797775770286
M3	C7	R2	lambda	0.961634172322048	840	FS	0.218997877696953	0.0981241480468647	0.0279509979046181
M3	C7	R2	lambda	1	840	FM	0.00775023710578049	0.0292495665106263	0.791607183493586
M3	C7	R2	lambda	1	840	GS	-0.0241930609697992	0.0680311323142765	0.722923830896569
M3	C7	R2	lambda	1	840	WA	-0.0119080965754019	0.0312521182594136	0.704047618310775
M3	C7	R2	lambda	1	840	II	0.019791573201214	0.0296672960927493	0.506366870083111
M3	C7	R2	lambda	1	840	NO	3.2785064993119e-06	0.0676023347382338	0.999961411195652
M3	C7	R2	lambda	1	840	GL	0.0334860938324734	0.0407401439337495	0.413281301158378
M8	C5	R2	lambda	0.968558968564789	841	M	-0.822927445355291	0.0644011356737652	2.37910485959937e-22
M8	C5	R2	lambda	0.974260049266323	841	B	-0.118547608338742	0.116815662679073	0.312766288074308
M8	C5	R2	lambda	1	841	MR	-1.0082448547457	0.0797286343276158	1.6926383350913e-21
M8	C5	R2	lambda	0.980510876599426	841	AD	0.0856453336297038	0.160626482843484	0.595117754592637
M8	C5	R2	lambda	0.978726960578749	841	FS	0.248939336763143	0.100725129990575	0.0152174423839511
M8	C5	R2	lambda	0.970782790097326	841	FM	-0.0229037945896327	0.049018571156774	0.64138178437874
M8	C5	R2	lambda	0.970233385537649	841	GS	0.0740792645904842	0.107270390155587	0.491510567280118
M8	C5	R2	lambda	0.969956066226254	841	WA	0.0537506386340032	0.0616903127564316	0.38581140458196
M8	C5	R2	lambda	0.967124889334801	841	II	0.0607560536256007	0.0679717452644344	0.373713343110668
M8	C5	R2	lambda	0.965363549542167	841	NO	0.0553702164968395	0.108415678492051	0.61076944296113
M8	C5	R2	lambda	1	841	GL	0.00658494129472812	0.0449746533623285	0.883929073455391
M3	C5	R2	lambda	0.976057268461246	842	M	-0.842052442554967	0.0672389921779593	7.96468179757836e-22
M3	C5	R2	lambda	0.983247513023832	842	B	-0.126020351990826	0.115841091056424	0.279403618450036
M3	C5	R2	lambda	1	842	MR	-0.767241904576864	0.0884937400334406	1.14525291670086e-13
M3	C5	R2	lambda	0.998852010235828	842	AD	0.0711290480400672	0.10433484085667	0.497029052569134
M3	C5	R2	lambda	1	842	FS	0.289284245546383	0.0999965338666409	0.00472231077790251
M3	C5	R2	lambda	0.978974789213931	842	FM	-0.0553778120139072	0.0494072174217524	0.265150072396935
M3	C5	R2	lambda	0.98000609481769	842	GS	0.0987673196570825	0.105760209922131	0.352733532569198
M3	C5	R2	lambda	0.977332721042058	842	WA	0.0483977050130181	0.0581303638608512	0.407196545486036
M3	C5	R2	lambda	0.974185271041569	842	II	0.0751367915549961	0.0641550967830331	0.244520782672412
M3	C5	R2	lambda	0.97231241814115	842	NO	0.0406540979663464	0.102025028414608	0.691205710761061
M3	C5	R2	lambda	0.974084902399154	842	GL	-0.0524476463557275	0.0645677574364495	0.418745984826627
M8	C5	R2	lambda	0.957689264689322	843	M	-0.832209462233401	0.065545095678386	3.49709655559604e-22
M8	C5	R2	lambda	0.966564181732028	843	B	-0.16217247881499	0.112539705192321	0.152865756822892
M8	C5	R2	lambda	1	843	MR	-1.02218067396412	0.0584098649100374	2.11341744048291e-30
M8	C5	R2	lambda	0.980177370708969	843	AD	0.0951534364297956	0.125938988238651	0.451748744879313
M8	C5	R2	lambda	0.978264477702295	843	FS	0.193069691650813	0.110740040431388	0.0844565499475977
M8	C5	R2	lambda	0.960386949505196	843	FM	-0.0547222676643322	0.0516171765626373	0.29173358705043
M8	C5	R2	lambda	0.96177036007249	843	GS	0.107784465473313	0.105218194623923	0.308252525935086
M8	C5	R2	lambda	0.960777959865835	843	WA	0.0448318681238732	0.0597717437882634	0.45509711117045
M8	C5	R2	lambda	0.956758487512018	843	II	0.0617326526765634	0.0699250755464602	0.379599087986271
M8	C5	R2	lambda	0.954648085516976	843	NO	0.131123754869065	0.107915266408434	0.227451553106555
M8	C5	R2	lambda	1	843	GL	-0.00201573488531011	0.0419113505330913	0.961749356380454
M3	C7	R2	lambda	0.982018673541377	844	M	-0.857723652514682	0.0643069144906014	1.71429106897292e-23
M3	C7	R2	lambda	0.98522231021237	844	B	-0.107276132946016	0.114660623881331	0.351852947267944
M3	C7	R2	lambda	1	844	MR	-0.793243291431553	0.0791090422837824	1.44508883607366e-16
M3	C7	R2	lambda	0.965868271121726	844	AD	0.106818581739332	0.149441039644423	0.476457162600174
M3	C7	R2	lambda	0.963274696359512	844	FS	0.20100417645152	0.0924961869463838	0.0322328650819598
M3	C7	R2	lambda	1	844	FM	-0.0133254166114692	0.0307942734095959	0.66619618478039
M3	C7	R2	lambda	1	844	GS	0.0745044016729213	0.074756407561309	0.32150328206298
M3	C7	R2	lambda	1	844	WA	-0.0187666502841274	0.0350123994325423	0.593238146592672
M3	C7	R2	lambda	1	844	II	0.0160467551328313	0.0394596411400132	0.685200399323808
M3	C7	R2	lambda	1	844	NO	0.0385052723663636	0.0675476470710706	0.570051155995148
M3	C7	R2	lambda	1	844	GL	0.0169227539510333	0.0439209411016619	0.700924033090615
M3	C5	R2	lambda	0.972309113069531	845	M	-0.854169431077559	0.0665039372640411	1.74390620980768e-22
M3	C5	R2	lambda	0.975550000552157	845	B	-0.100715173894586	0.118087526383524	0.395867852213991
M3	C5	R2	lambda	1	845	MR	-0.849187460118091	0.0745703713856131	1.86457050871863e-19
M3	C5	R2	lambda	0.973757109406294	845	AD	0.0996897831232921	0.155124306647084	0.521970922207728
M3	C5	R2	lambda	0.974357747507001	845	FS	0.252111138875953	0.0995672582136509	0.0129619727409288
M3	C5	R2	lambda	0.973945982907858	845	FM	-0.0411971118165641	0.0478377148205869	0.391282154481147
M3	C5	R2	lambda	0.972888555249941	845	GS	0.0937459982577644	0.106525951856714	0.381064012928104
M3	C5	R2	lambda	0.973081785234702	845	WA	0.0572753350748834	0.0615900566342183	0.35478187316898
M3	C5	R2	lambda	0.970861668236987	845	II	0.0611474238798759	0.0658502316557773	0.355508957197411
M3	C5	R2	lambda	0.97056781012688	845	NO	0.0108462611885662	0.106158612682063	0.918843833019793
M3	C5	R2	lambda	0.970407369934592	845	GL	-0.0458141930690878	0.0653068422982249	0.484767484061577
M3	C7	R2	lambda	0.974225522324183	846	M	-0.856519134301883	0.0659498399045058	8.8649841532665e-23
M3	C7	R2	lambda	0.975708432114088	846	B	-0.0485595430411521	0.120301116469044	0.687377270765797
M3	C7	R2	lambda	0.99853629103434	846	MR	-0.828817942687456	0.0776095342376058	5.88889247561977e-18
M3	C7	R2	lambda	0.970374590144483	846	AD	0.0921614208368043	0.151775117458853	0.545121414617441
M3	C7	R2	lambda	0.977676307257791	846	FS	0.287694064554152	0.0952434786555676	0.00323268863649369
M3	C7	R2	lambda	1	846	FM	0.0452953106005399	0.02245464296263	0.0464972899297816
M3	C7	R2	lambda	1	846	GS	-0.025894753473486	0.0764352681632732	0.735530941325435
M3	C7	R2	lambda	1	846	WA	-0.0100925497209126	0.0393882622504529	0.798337316806049
M3	C7	R2	lambda	1	846	II	0.0297502655991329	0.0417067229971659	0.47745294266544
M3	C7	R2	lambda	1	846	NO	0.0539234250278651	0.0581496044225302	0.356212233718226
M3	C7	R2	lambda	1	846	GL	-0.0161526671624139	0.0454650577584924	0.723213723234089
M8	C5	R2	lambda	0.973756066418927	847	M	-0.845771025291235	0.0615022560376903	2.50654192709071e-24
M8	C5	R2	lambda	0.976577806086703	847	B	-0.079233193257926	0.116043790507167	0.496403104669851
M8	C5	R2	lambda	1	847	MR	-0.967433030497607	0.0793261955697649	1.30736240310802e-20
M8	C5	R2	lambda	0.96881433439617	847	AD	0.109335258767863	0.151607173685369	0.472536671684406
M8	C5	R2	lambda	0.96888086671638	847	FS	0.182845077698264	0.0954798367145988	0.0584677546811781
M8	C5	R2	lambda	0.976191699027975	847	FM	-0.0283351675221669	0.0478473057755044	0.555108996959848
M8	C5	R2	lambda	0.975785205387233	847	GS	0.0263843321949182	0.104137486854829	0.800537081848883
M8	C5	R2	lambda	0.975583518082544	847	WA	0.0545308121381923	0.0600777122377896	0.366373036022369
M8	C5	R2	lambda	0.973443643610574	847	II	0.053974637251178	0.0643483853373671	0.403739251678076
M8	C5	R2	lambda	0.971947382773411	847	NO	0.0302207480591954	0.104462098446371	0.773003746210347
M8	C5	R2	lambda	1	847	GL	0.00550281660205661	0.0482641485189892	0.909485960325193
M8	C5	R2	lambda	0.963269120270245	848	M	-0.806526168405457	0.0663833243391355	4.73818504858234e-21
M8	C5	R2	lambda	0.970003011610885	848	B	-0.149215936240328	0.106176878505335	0.163178342478001
M8	C5	R2	lambda	1	848	MR	-1.0001019683809	0.0585440597647521	1.09597347098983e-29
M8	C5	R2	lambda	0.981605179055884	848	AD	0.0993475238760181	0.144807496264697	0.494307992848252
M8	C5	R2	lambda	0.979202508917261	848	FS	0.231534313929587	0.109988271904142	0.0378952802987868
M8	C5	R2	lambda	0.965185276275937	848	FM	-0.0487159003266731	0.0473802593478922	0.306444211021885
M8	C5	R2	lambda	0.966442092339838	848	GS	0.103235513068426	0.104768798040762	0.326947751574086
M8	C5	R2	lambda	0.965129595656612	848	WA	0.0408926060300679	0.0577147172867884	0.480369630039035
M8	C5	R2	lambda	0.961473248129999	848	II	0.0613322195129037	0.0623319383618377	0.327687466090966
M8	C5	R2	lambda	0.960221318259103	848	NO	0.0764511048189288	0.107900688756531	0.480406323642921
M8	C5	R2	lambda	1	848	GL	-0.0100598227300992	0.0385576271907858	0.794776459206852
M3	C7	R2	lambda	0.970310815996204	849	M	-0.841273004383202	0.067759946018589	1.33021030838427e-21
M3	C7	R2	lambda	0.973210170942013	849	B	-0.0697647254540126	0.114489646481667	0.543744399882149
M3	C7	R2	lambda	1	849	MR	-0.826793437120032	0.0713791127947865	7.23687751371426e-20
M3	C7	R2	lambda	0.977425254028159	849	AD	0.0818664778402778	0.16163975800209	0.61367260618498
M3	C7	R2	lambda	0.975227996949436	849	FS	0.213182221037161	0.105547183535668	0.0461932073376052
M3	C7	R2	lambda	1	849	FM	0.00755600376386537	0.0316172656080747	0.811633204457339
M3	C7	R2	lambda	1	849	GS	0.0870980026089578	0.0768594259821453	0.260007413877193
M3	C7	R2	lambda	1	849	WA	-0.000659880090698783	0.0391160472883796	0.986576620510258
M3	C7	R2	lambda	1	849	II	0.0168439316779608	0.0417304641297686	0.6874168018856
M3	C7	R2	lambda	1	849	NO	0.0178522346584496	0.0712383041958265	0.802689233219618
M3	C7	R2	lambda	1	849	GL	0.00772371884166295	0.0478938293962343	0.872244171340565
M3	C7	R2	lambda	0.971317148710523	850	M	-0.833286086095098	0.0681806997340685	3.35400121545667e-21
M3	C7	R2	lambda	0.978466490431669	850	B	-0.116386464872885	0.117375705208358	0.323925228850701
M3	C7	R2	lambda	1	850	MR	-0.808724022473402	0.0748793988831699	3.25808283424413e-18
M3	C7	R2	lambda	0.958580148186803	850	AD	0.081971959591603	0.156697267204221	0.60208155714814
M3	C7	R2	lambda	0.961160258562688	850	FS	0.230793186841646	0.0948845836711878	0.0168537736235334
M3	C7	R2	lambda	1	850	FM	-0.0193172377095424	0.0311403086566002	0.536526452188499
M3	C7	R2	lambda	1	850	GS	0.0962745736410622	0.0736380388900304	0.194264830691813
M3	C7	R2	lambda	1	850	WA	-0.0119391840288983	0.0346229513006817	0.730997516546515
M3	C7	R2	lambda	1	850	II	0.00714502064819322	0.0314873971999041	0.820991865017152
M3	C7	R2	lambda	1	850	NO	-0.0440699862513821	0.0701263458030183	0.531291908242741
M3	C7	R2	lambda	1	850	GL	0.028200693187437	0.0426037148828409	0.509707163061572
M3	C7	R2	lambda	0.980483766111567	851	M	-0.833449732406282	0.0643806231416294	1.07918014042408e-22
M3	C7	R2	lambda	0.983460699361188	851	B	-0.0884057434060819	0.11049857685634	0.425670839450462
M3	C7	R2	lambda	1	851	MR	-0.841616577580068	0.0741097717964658	2.17123066976913e-19
M3	C7	R2	lambda	0.991894267778444	851	AD	0.102311102113341	0.140613938609806	0.468609355923566
M3	C7	R2	lambda	0.989436186273811	851	FS	0.156457908898284	0.10258031123572	0.130491157360372
M3	C7	R2	lambda	1	851	FM	-0.00130825221511294	0.0282072227706557	0.963104700921523
M3	C7	R2	lambda	1	851	GS	0.034936146785069	0.0708061446159424	0.622876848683954
M3	C7	R2	lambda	1	851	WA	0.0139928113874782	0.0273551339455345	0.610196498807607
M3	C7	R2	lambda	1	851	II	0.0466451276048957	0.040803605083257	0.255937407753387
M3	C7	R2	lambda	1	851	NO	-0.028193397701337	0.0645898986883466	0.663508953189872
M3	C7	R2	lambda	1	851	GL	-0.0124016436638451	0.0459689470845035	0.787944757768059
M3	C7	R2	lambda	0.973646927774283	852	M	-0.870553519377943	0.0684242845871063	3.09016967488512e-22
M3	C7	R2	lambda	0.973941753523254	852	B	-0.00197025825516395	0.122730669980071	0.987225367856089
M3	C7	R2	lambda	1	852	MR	-0.91475088992691	0.0599552977331932	2.72887833006221e-27
M3	C7	R2	lambda	0.977835959073675	852	AD	0.104639639247681	0.14971283175982	0.486264729559553
M3	C7	R2	lambda	0.97835066753835	852	FS	0.233271896694985	0.0965032882025327	0.0175269390463502
M3	C7	R2	lambda	1	852	FM	0.0128817283432069	0.025001125145829	0.607578056700411
M3	C7	R2	lambda	1	852	GS	0.0230664204990131	0.0867971904454027	0.791013141421381
M3	C7	R2	lambda	1	852	WA	0.0446573591969195	0.0442819691821574	0.315842089346993
M3	C7	R2	lambda	1	852	II	0.0428199728669233	0.0473754817831218	0.368439570112818
M3	C7	R2	lambda	1	852	NO	-0.00409617878180703	0.0652967800621403	0.950117729577406
M3	C7	R2	lambda	1	852	GL	-0.0137343550887645	0.0446043734277071	0.758858500571311
M3	C5	R2	lambda	0.974421196593446	853	M	-0.842366245239782	0.064803096171887	8.40098160443776e-23
M3	C5	R2	lambda	0.983352406361025	853	B	-0.188267531647385	0.120448503510886	0.121365064497932
M3	C5	R2	lambda	1	853	MR	-0.803206607044387	0.0855923567949722	3.42517819288766e-15
M3	C5	R2	lambda	0.975686868379332	853	AD	0.0986342426170831	0.140495554724507	0.484332098621473
M3	C5	R2	lambda	0.971950094949674	853	FS	0.16890925672438	0.101604971480302	0.0996922370195662
M3	C5	R2	lambda	0.974131940514842	853	FM	-0.0551734542130817	0.0504109951794151	0.276486220006047
M3	C5	R2	lambda	0.973308416190572	853	GS	0.0858861155021936	0.102899773013397	0.406004337936
M3	C5	R2	lambda	0.972262104340436	853	WA	0.056412374406568	0.0613457771719852	0.360145871176117
M3	C5	R2	lambda	0.96823800055608	853	II	0.065489215034028	0.0684931956073564	0.341479422938375
M3	C5	R2	lambda	0.966562866027091	853	NO	0.0802561331465085	0.110706467775029	0.470325419321621
M3	C5	R2	lambda	0.966805627786001	853	GL	-0.0448953840887271	0.0680955502117882	0.511368257114148
M3	C7	R2	lambda	0.96944477415776	854	M	-0.814017322115426	0.0642664500954399	4.03997559423177e-22
M3	C7	R2	lambda	0.982755751905977	854	B	-0.188732612115602	0.110365434190924	0.0905171532502511
M3	C7	R2	lambda	1	854	MR	-0.727435321614862	0.071265194657629	5.95843079421827e-17
M3	C7	R2	lambda	0.984031626632766	854	AD	0.0645479024059524	0.149743258669241	0.667383239879201
M3	C7	R2	lambda	0.978527770402011	854	FS	0.20846014626611	0.091457377632893	0.0248629677765293
M3	C7	R2	lambda	1	854	FM	-0.0167845208815808	0.0358782338105534	0.640985445331458
M3	C7	R2	lambda	1	854	GS	0.0940544787099513	0.0785714294213656	0.23429452700019
M3	C7	R2	lambda	1	854	WA	-0.011428587759163	0.0409653027256823	0.78087796809935
M3	C7	R2	lambda	1	854	II	0.0486127379476604	0.0461169305309037	0.294588934470584
M3	C7	R2	lambda	1	854	NO	-0.0265091358186205	0.08215510128071	0.747684001275494
M3	C7	R2	lambda	1	854	GL	0.0062892209595033	0.0510168208302941	0.902162323939306
M3	C7	R2	lambda	0.973621800032318	855	M	-0.85672093545202	0.0641269594743404	1.54850147816286e-23
M3	C7	R2	lambda	0.976384402348429	855	B	-0.102248871705656	0.113109170194668	0.368290584921695
M3	C7	R2	lambda	1	855	MR	-0.859721043944292	0.0651859961244672	3.44487235007324e-23
M3	C7	R2	lambda	0.980317653248194	855	AD	0.0992545809963406	0.1573977141936	0.529786749692511
M3	C7	R2	lambda	0.977326443354312	855	FS	0.177507141090569	0.100777984493393	0.081359959230109
M3	C7	R2	lambda	1	855	FM	-0.003991111682764	0.0260050070162389	0.878349446478578
M3	C7	R2	lambda	1	855	GS	0.0588369632556722	0.0757713768889279	0.43939956305095
M3	C7	R2	lambda	1	855	WA	0.0175403296836838	0.0418365801000226	0.675994268513388
M3	C7	R2	lambda	1	855	II	0.0280519627668594	0.0433743559270311	0.519410044237906
M3	C7	R2	lambda	1	855	NO	0.0379475336013747	0.0627708437152756	0.546988570371054
M3	C7	R2	lambda	1	855	GL	0.00127023312797141	0.0452511411231669	0.977667880308282
M8	C5	R2	lambda	0.976462182356447	856	M	-0.792739345482849	0.0645753903428511	2.58543115454911e-21
M8	C5	R2	lambda	0.978419562928306	856	B	-0.0697762962448101	0.110667732083355	0.52987959213593
M8	C5	R2	lambda	1	856	MR	-0.994442970892347	0.0688911560765437	6.30309840953501e-25
M8	C5	R2	lambda	0.986211647737619	856	AD	0.117832344658507	0.144425443098793	0.416573629735556
M8	C5	R2	lambda	0.984651861240674	856	FS	0.246021893755916	0.101828311162038	0.0175812567241498
M8	C5	R2	lambda	0.977524879745032	856	FM	-0.0163820716053496	0.0483738375441463	0.735608770587834
M8	C5	R2	lambda	0.977058614353017	856	GS	0.0606669230787482	0.109258545892962	0.580021851237014
M8	C5	R2	lambda	0.976616951790779	856	WA	0.0417561504886201	0.0600546312965666	0.488580896373047
M8	C5	R2	lambda	0.974701609795152	856	II	0.0399659405890819	0.0657299381796122	0.544647942494978
M8	C5	R2	lambda	0.973803401290168	856	NO	0.089729080732911	0.10834640729887	0.409718338809833
M8	C5	R2	lambda	1	856	GL	-0.0288832398030223	0.0439864446940346	0.513126222225711
M8	C5	R2	lambda	0.969501676413072	857	M	-0.860795761974402	0.0624748818288483	2.218717787276e-24
M8	C5	R2	lambda	0.971880281444338	857	B	-0.0795352974169456	0.110293288123376	0.472603273544296
M8	C5	R2	lambda	1	857	MR	-1.02029269339609	0.0641446313662333	1.28052612713302e-27
M8	C5	R2	lambda	0.974633949116872	857	AD	0.103462188010481	0.154268756004622	0.504029636897385
M8	C5	R2	lambda	0.97058895995482	857	FS	0.148859653078141	0.105564232747736	0.161732104206479
M8	C5	R2	lambda	0.970562305943439	857	FM	-0.0594669766946623	0.0486104970799427	0.224197132294593
M8	C5	R2	lambda	0.969832172227416	857	GS	0.0393320152517225	0.10435893605332	0.707094651522049
M8	C5	R2	lambda	0.968484771519106	857	WA	0.0366423250288313	0.0592364960994156	0.53769124186105
M8	C5	R2	lambda	0.966435772700241	857	II	0.0397288022473243	0.0613753507019317	0.519026777287101
M8	C5	R2	lambda	0.964982607129433	857	NO	0.0497792802637282	0.10366129236584	0.632217289298818
M8	C5	R2	lambda	1	857	GL	0.021044306973006	0.0444684458042413	0.63721282669858
M3	C7	R2	lambda	0.961632590476626	858	M	-0.844136225791358	0.0688607257729183	2.81199328555663e-21
M3	C7	R2	lambda	0.965493582992458	858	B	-0.0496286142358562	0.124461265324526	0.690974145635315
M3	C7	R2	lambda	1	858	MR	-0.819731230885912	0.0740448555884518	8.70747449738127e-19
M3	C7	R2	lambda	0.974460172034455	858	AD	0.123103919984094	0.166093591251935	0.460379739341741
M3	C7	R2	lambda	0.979649151537375	858	FS	0.287844785427677	0.097301408450794	0.00389520196471261
M3	C7	R2	lambda	1	858	FM	0.0298631405181806	0.0346790169597478	0.391334723193177
M3	C7	R2	lambda	1	858	GS	-0.0489245427633296	0.0760254729906828	0.521448298687556
M3	C7	R2	lambda	1	858	WA	0.00296727944568392	0.0394877956995558	0.940261373341523
M3	C7	R2	lambda	1	858	II	0.077366114342606	0.0446132637565712	0.0862409332039668
M3	C7	R2	lambda	1	858	NO	0.00521872111974524	0.0696319547185144	0.940421222392553
M3	C7	R2	lambda	1	858	GL	0.0107817260635482	0.0516014237035814	0.834965376398909
M3	C5	R2	lambda	0.969265171338337	859	M	-0.82400525716553	0.0673156676052976	3.0600601776067e-21
M3	C5	R2	lambda	0.975458852797603	859	B	-0.139835602856681	0.11107395631914	0.211136271058531
M3	C5	R2	lambda	1	859	MR	-0.837120019705391	0.0590212510579654	3.44868648429415e-25
M3	C5	R2	lambda	0.991441301609315	859	AD	0.090679060292196	0.137631175681324	0.511549522964548
M3	C5	R2	lambda	0.990244095607307	859	FS	0.204920689178523	0.0970024025969789	0.0372358309889356
M3	C5	R2	lambda	0.971627975958002	859	FM	-0.0515695663059693	0.0517727758063139	0.321717802043749
M3	C5	R2	lambda	0.971903218386015	859	GS	0.11653962900812	0.106610867450162	0.277100542090421
M3	C5	R2	lambda	0.971554508068428	859	WA	0.0261289373052917	0.0601556216819272	0.665025580038874
M3	C5	R2	lambda	0.969209049684449	859	II	0.0743768826817218	0.0699931572006953	0.290700987409959
M3	C5	R2	lambda	0.967102041472521	859	NO	0.102706939131868	0.103837877840139	0.325204292186974
M3	C5	R2	lambda	0.968419600316826	859	GL	-0.0619986651562657	0.063099341133226	0.32843091920532
M3	C7	R2	lambda	0.959982008328409	860	M	-0.846111799547039	0.0657512351702382	1.55357103582613e-22
M3	C7	R2	lambda	0.965558300702913	860	B	-0.0882922634588836	0.114946078171139	0.444321657976983
M3	C7	R2	lambda	1	860	MR	-0.840378378381061	0.0482144310125561	2.37326099995437e-31
M3	C7	R2	lambda	0.972198588222551	860	AD	0.104329528948465	0.155651901809312	0.504275370363379
M3	C7	R2	lambda	0.97390449958926	860	FS	0.230873732435699	0.0947904218384763	0.0167113760724971
M3	C7	R2	lambda	1	860	FM	0.0059715388648674	0.0257343846041303	0.817002081491997
M3	C7	R2	lambda	1	860	GS	0.00428043547343393	0.063386560560442	0.946303950932275
M3	C7	R2	lambda	1	860	WA	0.00479859234321721	0.0333184011058862	0.885794499696429
M3	C7	R2	lambda	1	860	II	0.0207768760437078	0.0424219356504998	0.62546443111218
M3	C7	R2	lambda	1	860	NO	-0.0131134948832816	0.051558292525172	0.799804373896275
M3	C7	R2	lambda	1	860	GL	-0.0150911682812239	0.0427427729738539	0.724861968595532
M8	C7	R2	lambda	0.962274613267129	861	M	-0.832900686086779	0.065146072642905	2.30194612114165e-22
M8	C7	R2	lambda	0.963749421784229	861	B	-0.0226680409562441	0.116829454731367	0.846569209826242
M8	C7	R2	lambda	1	861	MR	-0.992699560828949	0.031624920406819	2.80155368967845e-51
M8	C7	R2	lambda	0.970056204082459	861	AD	0.110607570769707	0.150079204014457	0.462904496735383
M8	C7	R2	lambda	0.967892541452205	861	FS	0.197154724585892	0.101122556648448	0.0541343718341076
M8	C7	R2	lambda	0.996316036019169	861	FM	0.0349265044273216	0.0330503057396115	0.293297412628914
M8	C7	R2	lambda	1	861	GS	0.205785416253241	0.0623087585203624	0.00135533413700216
M8	C7	R2	lambda	1	861	WA	0.0148127611178723	0.0281028386375987	0.599385302130894
M8	C7	R2	lambda	1	861	II	-0.040201284525012	0.0307458954576772	0.194289794578341
M8	C7	R2	lambda	1	861	NO	0.0757441658723167	0.0665200876316807	0.257831227460469
M8	C7	R2	lambda	1	861	GL	0.00556522952699134	0.0392126833245219	0.887464281479606
M3	C7	R2	lambda	0.978368665859704	862	M	-0.84051912870295	0.0674757414655627	1.09365602411749e-21
M3	C7	R2	lambda	0.981104430582499	862	B	-0.0735228769779157	0.107879079583407	0.497194005992731
M3	C7	R2	lambda	1	862	MR	-0.788032879132181	0.0817284965232512	9.61698073105998e-16
M3	C7	R2	lambda	0.984516005567518	862	AD	0.0835763379190834	0.147590029835506	0.572515633864704
M3	C7	R2	lambda	0.983776934756487	862	FS	0.21338101011349	0.10312004099698	0.0412097683366244
M3	C7	R2	lambda	1	862	FM	0.0344374107988106	0.0344428881616046	0.319927416358113
M3	C7	R2	lambda	1	862	GS	0.0068686313448867	0.0791316177532468	0.931015050371409
M3	C7	R2	lambda	1	862	WA	0.0172244878056732	0.0408503127347839	0.674254365225657
M3	C7	R2	lambda	1	862	II	0.0477637667795874	0.0448373340455323	0.289542566422111
M3	C7	R2	lambda	1	862	NO	-0.0392723794144396	0.06955944236538	0.573743563261309
M3	C7	R2	lambda	1	862	GL	0.00390555836384467	0.0488277067738353	0.936425567493145
M3	C5	R2	lambda	0.975848401131648	863	M	-0.847923382420302	0.0607909856995167	1.01392821330055e-24
M3	C5	R2	lambda	0.979771560831364	863	B	-0.120539742453762	0.108617859764785	0.269903761180207
M3	C5	R2	lambda	1	863	MR	-0.821170975795456	0.0700996538386394	3.83936106844798e-20
M3	C5	R2	lambda	0.96728110903214	863	AD	0.0843065302624303	0.158177543186492	0.595261785072196
M3	C5	R2	lambda	0.960883685091355	863	FS	0.157011320011765	0.100498919057912	0.121503620557109
M3	C5	R2	lambda	0.978480587924148	863	FM	-0.0579196059185011	0.0470244584232794	0.221073078608037
M3	C5	R2	lambda	0.978074514676123	863	GS	0.0231039550757335	0.104574705389873	0.82561911028617
M3	C5	R2	lambda	0.97833499348403	863	WA	0.0643727704147504	0.0566972732991722	0.259104138404728
M3	C5	R2	lambda	0.975062668533759	863	II	0.0617485182330496	0.0621115714981066	0.322727144384133
M3	C5	R2	lambda	0.972063528816923	863	NO	0.0800812323211503	0.104657210714515	0.446124951732664
M3	C5	R2	lambda	0.972836830887425	863	GL	-0.0463573606582409	0.0634133486193189	0.466636092367034
M12	C5	R2	lambda	0.974603809402665	864	M	-0.848227456219249	0.0698211686556346	4.75997641378773e-21
M12	C5	R2	lambda	0.974668265472937	864	B	0.00516269254916457	0.119415592007658	0.965606550673693
M12	C5	R2	lambda	1	864	MR	-0.993144156118029	0.0585606488124312	3.29396859042904e-30
M12	C5	R2	lambda	0.977036634439792	864	AD	0.111127919984625	0.156026194233837	0.478026528366942
M12	C5	R2	lambda	0.975869229676256	864	FS	0.257029162312771	0.107126104503443	0.0183564429698786
M12	C5	R2	lambda	0.976640169156479	864	FM	-0.0542962531251796	0.0484115750386242	0.264849180565646
M12	C5	R2	lambda	0.976438007459737	864	GS	0.0109254525195073	0.112925092245811	0.923129099545672
M12	C5	R2	lambda	0.976122867665868	864	WA	0.064305613461226	0.061332138152329	0.297105155119112
M12	C5	R2	lambda	0.973624018460772	864	II	0.0609109503415651	0.062985867326727	0.336023486435538
M12	C5	R2	lambda	0.971427253371873	864	NO	0.134202100761908	0.10707233298036	0.21324414904782
M12	C5	R2	lambda	0.972283910414339	864	GL	-0.0570329878172006	0.0692498307082976	0.412329735380543
M3	C7	R2	lambda	0.970487923642762	865	M	-0.828167870916539	0.0635388854082842	7.12009553614116e-23
M3	C7	R2	lambda	0.972985857054975	865	B	-0.0775813542298458	0.11026324438789	0.483402083277794
M3	C7	R2	lambda	1	865	MR	-0.868708680810243	0.0633472582190067	2.9940168486118e-24
M3	C7	R2	lambda	0.971652817230123	865	AD	0.11873620045791	0.149532656135958	0.429105438330677
M3	C7	R2	lambda	0.973040851368128	865	FS	0.27461280207168	0.0973417390117595	0.00581571126376241
M3	C7	R2	lambda	1	865	FM	0.00589978344963199	0.0236265721279134	0.803351038973197
M3	C7	R2	lambda	1	865	GS	0.00450440947494768	0.0708817609474563	0.949464906120207
M3	C7	R2	lambda	1	865	WA	0.0208002970625056	0.0383136527242759	0.588500756630795
M3	C7	R2	lambda	1	865	II	0.0151646068166606	0.0416286223367955	0.71648248531031
M3	C7	R2	lambda	1	865	NO	0.0360118819212439	0.0649717398031406	0.580753725886471
M3	C7	R2	lambda	1	865	GL	-0.00503759185566508	0.0454507831226127	0.911993038315006
M3	C5	R2	lambda	0.966954542669291	866	M	-0.809235898771554	0.0620201604778529	6.66922723073324e-23
M3	C5	R2	lambda	0.975624029911639	866	B	-0.14475521911136	0.109117829489154	0.187822680441874
M3	C5	R2	lambda	1	866	MR	-0.80172344268664	0.0701932909000547	1.58174455214113e-19
M3	C5	R2	lambda	0.97054745994487	866	AD	0.113371728762896	0.15252505011499	0.459097166657016
M3	C5	R2	lambda	0.966804337424495	866	FS	0.220618225933159	0.104406856427784	0.0371892530983308
M3	C5	R2	lambda	0.969134575705313	866	FM	-0.0359180734724912	0.0498906043361777	0.473313187589062
M3	C5	R2	lambda	0.968768876104323	866	GS	0.0877818075995531	0.105638108115119	0.408075756900571
M3	C5	R2	lambda	0.968006661009679	866	WA	0.0430695502456981	0.0596251899583605	0.471879836101717
M3	C5	R2	lambda	0.963791742534209	866	II	0.0678826023685894	0.0662923778239431	0.308497116191001
M3	C5	R2	lambda	0.962218939186741	866	NO	0.0802345446076329	0.108480464024488	0.46141246498455
M3	C5	R2	lambda	0.962213984053126	866	GL	-0.0466540043642796	0.0686773014658396	0.498658112771672
M3	C5	R2	lambda	0.961055482130421	867	M	-0.857024783639783	0.0641414800703965	1.53617613698051e-23
M3	C5	R2	lambda	0.969968425141089	867	B	-0.168218509488359	0.109057075184228	0.126281273322884
M3	C5	R2	lambda	0.998702770241692	867	MR	-0.821116224406267	0.072703189960873	2.93761574503782e-19
M3	C5	R2	lambda	0.974919844605994	867	AD	0.115073442081234	0.149955115565441	0.444716011026757
M3	C5	R2	lambda	0.972219359478701	867	FS	0.149955704889527	0.10017689529746	0.137697579600428
M3	C5	R2	lambda	0.960850395748884	867	FM	-0.0540329382688651	0.0498433161983627	0.281055106264003
M3	C5	R2	lambda	0.960861375228806	867	GS	0.0952133345091204	0.103226925382968	0.358672666935977
M3	C5	R2	lambda	0.96073764133472	867	WA	0.0733697243219539	0.0576420586461261	0.206210246940806
M3	C5	R2	lambda	0.957478724599737	867	II	0.0655645264425816	0.0652534970176529	0.317616454154753
M3	C5	R2	lambda	0.956401444704552	867	NO	0.029019839878968	0.102985917582386	0.778741594853307
M3	C5	R2	lambda	0.95735084790284	867	GL	-0.048318459896299	0.0669760966063657	0.472495483405831
M8	C5	R2	lambda	0.972703231041112	868	M	-0.826775992258835	0.0607824095181144	5.01191512629537e-24
M8	C5	R2	lambda	0.976661979044227	868	B	-0.0882398598945366	0.112321672499257	0.434057090609088
M8	C5	R2	lambda	1	868	MR	-0.997120963856822	0.0860389199221215	2.11783860080113e-19
M8	C5	R2	lambda	0.971816307853118	868	AD	0.0978948190070339	0.153183656884361	0.524284756117892
M8	C5	R2	lambda	0.964803691627762	868	FS	0.129025937115619	0.0941995757605967	0.173973337284648
M8	C5	R2	lambda	0.972629827973022	868	FM	-0.0413595465000272	0.0489726988129667	0.400465857288395
M8	C5	R2	lambda	0.971017031746753	868	GS	0.0849603749325034	0.102568270015672	0.409559821908063
M8	C5	R2	lambda	0.969973723332749	868	WA	0.0484689428091096	0.0595345024016636	0.417626992682006
M8	C5	R2	lambda	0.968446111720567	868	II	0.0686053013939127	0.0631458691124839	0.280084651224604
M8	C5	R2	lambda	0.967958165158798	868	NO	0.0171550246452089	0.105395945974095	0.871058560698579
M8	C5	R2	lambda	1	868	GL	0.0218626586290723	0.0489890161166847	0.656493566744875
M3	C7	R2	lambda	0.974631991584259	869	M	-0.84703833073567	0.0643842729688203	4.01644761735889e-23
M3	C7	R2	lambda	0.976331711402288	869	B	-0.0574697166877907	0.111816226867338	0.608469361843271
M3	C7	R2	lambda	0.999999337420328	869	MR	-0.805956180992561	0.0859448171962895	3.53641213017778e-15
M3	C7	R2	lambda	0.967994644061882	869	AD	0.103626870540846	0.151476847519268	0.495536681918269
M3	C7	R2	lambda	0.963103434927359	869	FS	0.189717350699838	0.0954763403381709	0.0497654918899423
M3	C7	R2	lambda	1	869	FM	-0.0307936895429654	0.0331262207761888	0.354941273871536
M3	C7	R2	lambda	1	869	GS	0.0886931814913235	0.0880689730559416	0.31647801839171
M3	C7	R2	lambda	1	869	WA	0.0298017777091708	0.0446073172759043	0.505729776818664
M3	C7	R2	lambda	1	869	II	0.0118002373509718	0.0490601262015573	0.810457658601404
M3	C7	R2	lambda	1	869	NO	0.0215558828971519	0.0774076932401646	0.781281774853119
M3	C7	R2	lambda	1	869	GL	0.00819872074532276	0.0424766743131012	0.847380556694722
M3	C7	R2	lambda	0.945817884677574	870	M	-0.849467549638919	0.0658107415476569	1.29037719586036e-22
M3	C7	R2	lambda	0.960510035328261	870	B	-0.167641586923323	0.123159005906554	0.176676801123384
M3	C7	R2	lambda	1	870	MR	-0.787161740053759	0.0541603066859222	6.99617588008624e-26
M3	C7	R2	lambda	0.963661363647566	870	AD	0.0888151037469792	0.151757053122863	0.559741817126065
M3	C7	R2	lambda	0.967857560547625	870	FS	0.290519200285351	0.102289708128642	0.00550524537290832
M3	C7	R2	lambda	1	870	FM	-0.0201871761446571	0.0331402626162487	0.543883314222955
M3	C7	R2	lambda	1	870	GS	-0.00475111953013796	0.0711735585887626	0.946919323517618
M3	C7	R2	lambda	1	870	WA	-0.00908067405294277	0.0321603970601507	0.778298149410465
M3	C7	R2	lambda	1	870	II	0.0418541442288786	0.0265351787741049	0.11815720236774
M3	C7	R2	lambda	1	870	NO	0.00909353679894123	0.0714227593402497	0.898968152878607
M3	C7	R2	lambda	1	870	GL	0.0477179231136295	0.0462968876618872	0.305446263777609
M8	C5	R2	lambda	0.974266299997147	871	M	-0.839339420440859	0.0676576077621614	1.39378647248454e-21
M8	C5	R2	lambda	0.977841146308967	871	B	-0.0851129634340486	0.113969191432278	0.457024507891392
M8	C5	R2	lambda	1	871	MR	-1.00109767261141	0.076162963736721	1.80895447125131e-22
M8	C5	R2	lambda	0.977682934917888	871	AD	0.0907102794322523	0.153717897950445	0.556489955046038
M8	C5	R2	lambda	0.977128407371591	871	FS	0.295246598641021	0.108209707003547	0.00756791885092566
M8	C5	R2	lambda	0.977277853409005	871	FM	-0.0358966357757439	0.0492029624472357	0.467434034471591
M8	C5	R2	lambda	0.976553246248543	871	GS	0.0777323429181903	0.10936556272275	0.478976157648322
M8	C5	R2	lambda	0.975321980917789	871	WA	0.0551970988362948	0.0584304252499561	0.347252467585251
M8	C5	R2	lambda	0.972226104277209	871	II	0.0473297678570858	0.0650815167462439	0.468906799420991
M8	C5	R2	lambda	0.969789495477286	871	NO	0.0971632558003229	0.106582675780908	0.364349568428218
M8	C5	R2	lambda	1	871	GL	0.00216192217095262	0.0437685795107211	0.960716938648369
M8	C6	R2	lambda	0.962942969830593	872	M	-0.82288309200637	0.0647251536705304	3.23041631128882e-22
M8	C6	R2	lambda	0.96684472885444	872	B	-0.0853072800527721	0.10482907273144	0.417808880613857
M8	C6	R2	lambda	1	872	MR	-1.01431963962807	0.0508181504454224	1.99769608650311e-34
M8	C6	R2	lambda	0.973450852398292	872	AD	0.0956090545159601	0.15657483852478	0.54287370231502
M8	C6	R2	lambda	0.970748585631061	872	FS	0.255021441565864	0.107828750995259	0.0200388086177867
M8	C6	R2	lambda	0.966778502980262	872	FM	-0.00486197313732634	0.0518361425283792	0.925469507138214
M8	C6	R2	lambda	0.966838934404987	872	GS	0.0385787152813619	0.103294538390127	0.709630262546133
M8	C6	R2	lambda	0.9660557331499	872	WA	0.0557299444946914	0.0563116131845734	0.324903117361722
M8	C6	R2	lambda	0.963655474102176	872	II	0.0343316776289767	0.0648543508518268	0.597826743625042
M8	C6	R2	lambda	0.96241244812193	872	NO	0.0688905613381799	0.109796961465027	0.531944736886316
M8	C6	R2	lambda	1	872	GL	0.0145343101747347	0.04204795605191	0.730422962344719
M3	C7	R2	lambda	0.975436470804474	873	M	-0.845614912476074	0.0660562542834078	2.13115452206013e-22
M3	C7	R2	lambda	0.978843223652032	873	B	-0.102319885848219	0.11510548499641	0.376289921972667
M3	C7	R2	lambda	1	873	MR	-0.815143286066602	0.070950048301063	1.14144758488146e-19
M3	C7	R2	lambda	0.978115179655478	873	AD	0.0957577202188418	0.1513466403996	0.528415261674555
M3	C7	R2	lambda	0.983678464364893	873	FS	0.236813874333456	0.0968613283634634	0.0163137754399623
M3	C7	R2	lambda	1	873	FM	-0.00362701803593041	0.0287120258857833	0.899742429982834
M3	C7	R2	lambda	1	873	GS	0.0420202237679187	0.0791773632962105	0.596871344028642
M3	C7	R2	lambda	1	873	WA	-0.00680499758055851	0.0426867438335458	0.873685963734915
M3	C7	R2	lambda	1	873	II	0.0301127535269748	0.0451357284051702	0.50633985352576
M3	C7	R2	lambda	1	873	NO	0.011895705234915	0.0610722912362568	0.845998818653605
M3	C7	R2	lambda	1	873	GL	-0.0330286500027526	0.0421608681612974	0.435451400001463
M8	C7	R2	lambda	0.970528566696137	874	M	-0.811179582162183	0.0660943401193691	2.62434092536962e-21
M8	C7	R2	lambda	0.972413204242803	874	B	-0.0682933588726242	0.104769601963819	0.516076234539276
M8	C7	R2	lambda	1	874	MR	-0.972247289379459	0.0423957257201011	4.73092093355703e-40
M8	C7	R2	lambda	0.97375854229766	874	AD	0.0813128594573152	0.143257153502404	0.571617537498018
M8	C7	R2	lambda	0.971699147452336	874	FS	0.198602275311646	0.104246799430956	0.05975789378473
M8	C7	R2	lambda	1	874	FM	0.0908295741892033	0.0256672206158556	0.000624247021970694
M8	C7	R2	lambda	1	874	GS	0.112742574900823	0.0667975006465825	0.0947600276311345
M8	C7	R2	lambda	1	874	WA	0.00911407353914573	0.030854068919131	0.768352231573751
M8	C7	R2	lambda	1	874	II	-0.0260199745167759	0.0405727669182834	0.522911731317623
M8	C7	R2	lambda	1	874	NO	0.0181341801886784	0.0772424878636876	0.814915094246512
M8	C7	R2	lambda	1	874	GL	-0.00169769579458619	0.0438598453860723	0.969211437998854
M3	C8	R2	lambda	0.966027651326348	875	M	-0.833519306320129	0.0640407555678025	7.77018793286923e-23
M3	C8	R2	lambda	0.9691751246898	875	B	-0.107538719356598	0.11112355040382	0.335631443735806
M3	C8	R2	lambda	1	875	MR	-0.909373620421205	0.0832576517871436	2.04855168432298e-18
M3	C8	R2	lambda	0.97839304318939	875	AD	0.0889140636775418	0.145992620811605	0.543927513889688
M3	C8	R2	lambda	0.980836757305542	875	FS	0.25521856873723	0.102553605546838	0.0145453902121498
M3	C8	R2	lambda	1	875	FM	-0.0233069534849389	0.04049275387313	0.566272233166113
M3	C8	R2	lambda	1	875	GS	0.0622015248732082	0.0738153197038209	0.401578248820492
M3	C8	R2	lambda	1	875	WA	-0.00984596783629971	0.040000512464129	0.8061175226858
M3	C8	R2	lambda	1	875	II	0.0398035568530601	0.0448683727731742	0.377353770950583
M3	C8	R2	lambda	1	875	NO	0.0756565639943996	0.0710596142340096	0.28986371277912
M3	C8	R2	lambda	1	875	GL	-0.0495559351545145	0.0407387766732388	0.227036790446996
M8	C5	R2	lambda	0.978950896064824	876	M	-0.788530140213252	0.0657450666461287	1.00010294560688e-20
M8	C5	R2	lambda	0.981538906641781	876	B	-0.0571523354574088	0.122723995702215	0.642497499340786
M8	C5	R2	lambda	1	876	MR	-1.01228834861008	0.0937596567081586	8.46203150007844e-18
M8	C5	R2	lambda	0.99406775893372	876	AD	0.120715968484568	0.137634752289401	0.382613109226099
M8	C5	R2	lambda	0.992795895480711	876	FS	0.272833531633857	0.101191345015264	0.00828273630499383
M8	C5	R2	lambda	0.982461976322108	876	FM	-0.0343022026842057	0.042636771115298	0.423083719126937
M8	C5	R2	lambda	0.981555506959392	876	GS	0.0647515873518365	0.106031939735426	0.542869722299085
M8	C5	R2	lambda	0.980314176374679	876	WA	0.0500376517102368	0.0579198375308375	0.389835254417163
M8	C5	R2	lambda	0.978983662992303	876	II	0.0687463488136769	0.0669590983992829	0.307228682381175
M8	C5	R2	lambda	0.977820736100784	876	NO	0.0414727319479528	0.100221250226949	0.679975066994962
M8	C5	R2	lambda	1	876	GL	-0.00698479996834345	0.0471806739875118	0.882647001502396
M8	C5	R2	lambda	0.971082762276443	877	M	-0.843905208910998	0.0653123444111447	1.21177133078886e-22
M8	C5	R2	lambda	0.972413405619817	877	B	-0.0505470852495562	0.107489785664509	0.639254116718873
M8	C5	R2	lambda	1	877	MR	-0.994711663177649	0.054363812249803	9.6729170094541e-32
M8	C5	R2	lambda	0.977992925326753	877	AD	0.0996687993406044	0.165406774655439	0.548202356594092
M8	C5	R2	lambda	0.97466097498289	877	FS	0.163119340245053	0.100626856102446	0.108290932891576
M8	C5	R2	lambda	0.972046944392604	877	FM	-0.0371606348881054	0.0492967930065301	0.452805581553399
M8	C5	R2	lambda	0.971679101381269	877	GS	0.0288484530522714	0.104387921791611	0.782873332405406
M8	C5	R2	lambda	0.972162094459019	877	WA	0.0619133732159121	0.0600486165117125	0.305161040378497
M8	C5	R2	lambda	0.97039954135449	877	II	0.0532813570897242	0.0676766303918732	0.433112055972382
M8	C5	R2	lambda	0.969338665945228	877	NO	0.0727033474369842	0.10753136576633	0.500665104034755
M8	C5	R2	lambda	1	877	GL	-0.0187380553741278	0.044493524749572	0.674678825139019
M12	C5	R2	lambda	0.971621466412435	878	M	-0.847431146114391	0.0704419200869992	8.395226672419e-21
M12	C5	R2	lambda	0.97739503757799	878	B	-0.0998244960524066	0.11714356530248	0.396271136003816
M12	C5	R2	lambda	1	878	MR	-0.967199367849248	0.0873094873132419	1.1074851496572e-18
M12	C5	R2	lambda	0.993551068118239	878	AD	0.103363370673581	0.179717702749778	0.566526338795152
M12	C5	R2	lambda	0.992647849316671	878	FS	0.242048733729837	0.101855287477414	0.0194673740855327
M12	C5	R2	lambda	0.976252222139769	878	FM	-0.0644428859625309	0.0492059447135479	0.193437643539771
M12	C5	R2	lambda	0.975891315934769	878	GS	0.0993148458361811	0.104749810821301	0.345476605327821
M12	C5	R2	lambda	0.973557499365171	878	WA	0.0464786910121471	0.0567066196108344	0.41449799875392
M12	C5	R2	lambda	0.971440522997748	878	II	0.0850749945289525	0.0657739680842088	0.199060756241723
M12	C5	R2	lambda	0.970067554636755	878	NO	0.0718560549316899	0.104161712779943	0.492024424735644
M12	C5	R2	lambda	0.974135255215194	878	GL	-0.0738442616275533	0.0628532509848308	0.243112706866122
M3	C7	R2	lambda	0.976367073290204	879	M	-0.832948644042064	0.0677256631767334	2.32002491887124e-21
M3	C7	R2	lambda	0.977982850193976	879	B	-0.06671438640962	0.12193355468622	0.585567474780202
M3	C7	R2	lambda	1	879	MR	-0.850753874190355	0.0763265683418631	6.0286834081489e-19
M3	C7	R2	lambda	0.978486228172364	879	AD	0.0895430542834795	0.137376219291887	0.516065860626518
M3	C7	R2	lambda	0.982348134283798	879	FS	0.27165825365628	0.0971921696128242	0.0062666141671801
M3	C7	R2	lambda	1	879	FM	0.00762682623953811	0.0337677362432388	0.821794473688797
M3	C7	R2	lambda	1	879	GS	0.00814797294365852	0.0833189474233019	0.922305238979664
M3	C7	R2	lambda	1	879	WA	0.033620078124093	0.0406065237667846	0.40981974284974
M3	C7	R2	lambda	1	879	II	0.0386265819683636	0.0460027871860994	0.403277162715253
M3	C7	R2	lambda	1	879	NO	0.0632290012085175	0.0755004731629829	0.404525357639175
M3	C7	R2	lambda	1	879	GL	0.00132985105157424	0.0418010962635867	0.974691000686897
M3	C7	R2	lambda	0.97617112681166	880	M	-0.842092508714169	0.0659232558728394	2.42820397689877e-22
M3	C7	R2	lambda	0.981637528852496	880	B	-0.127988476820397	0.117894926196822	0.280396579664037
M3	C7	R2	lambda	1	880	MR	-0.777757743238231	0.0758569290861581	4.76463734273413e-17
M3	C7	R2	lambda	0.977651993291303	880	AD	0.0631037702918423	0.151677479829127	0.678300394985207
M3	C7	R2	lambda	0.974355472679955	880	FS	0.190953475787618	0.0999853075427104	0.0591423281765394
M3	C7	R2	lambda	1	880	FM	-0.0126658613824249	0.0352079561883831	0.719836838264058
M3	C7	R2	lambda	1	880	GS	0.0511318802811795	0.0813057269800218	0.530950214906586
M3	C7	R2	lambda	1	880	WA	0.0228530424451667	0.0380698155213898	0.549771026956337
M3	C7	R2	lambda	1	880	II	0.0258628255004991	0.0335668047999768	0.442984495043499
M3	C7	R2	lambda	1	880	NO	0.0244028844113479	0.0766785084658456	0.75102503113583
M3	C7	R2	lambda	1	880	GL	0.0232497498984768	0.04763132197051	0.62665271530906
M3	C7	R2	lambda	0.983503377816804	881	M	-0.880984440528246	0.0621072907725612	3.42491071850519e-25
M3	C7	R2	lambda	0.987693550697573	881	B	-0.0880811885088422	0.115437612973665	0.447342164942102
M3	C7	R2	lambda	0.998944416247464	881	MR	-0.780947987183062	0.0813193647119814	1.16306519289468e-15
M3	C7	R2	lambda	0.958607625104069	881	AD	0.075964291817683	0.162331310670123	0.640864117863392
M3	C7	R2	lambda	0.950952291697538	881	FS	0.190709035833686	0.0921355882902469	0.0411498800168343
M3	C7	R2	lambda	0.999050138213016	881	FM	-0.0245326155507923	0.0318657819154299	0.443285194515026
M3	C7	R2	lambda	1	881	GS	0.0735102032737314	0.0686111987273215	0.286731679045569
M3	C7	R2	lambda	1	881	WA	-0.0379941727682735	0.0259401284972728	0.146378696126784
M3	C7	R2	lambda	1	881	II	0.00638577016872914	0.0273849180070987	0.816135276604193
M3	C7	R2	lambda	1	881	NO	0.022041108158885	0.0737428008669873	0.765704214545672
M3	C7	R2	lambda	1	881	GL	0.0492502676640907	0.0380878141906744	0.199295717731959
M3	C7	R2	lambda	0.9689033623379	882	M	-0.855533995688747	0.0669326831799133	2.33613319979017e-22
M3	C7	R2	lambda	0.970645899734815	882	B	-0.0533826519287981	0.134574031641495	0.692494092897185
M3	C7	R2	lambda	1	882	MR	-0.844180164247836	0.0829097002309794	6.75441253921345e-17
M3	C7	R2	lambda	0.975139402561811	882	AD	0.083481638125013	0.13859992192805	0.548365959950639
M3	C7	R2	lambda	0.977794099085888	882	FS	0.234561761474937	0.0989066950512153	0.0197101330356235
M3	C7	R2	lambda	1	882	FM	0.018966715736345	0.0374175278122618	0.613403844786948
M3	C7	R2	lambda	1	882	GS	0.0271548762283673	0.0868388142149342	0.755197969262629
M3	C7	R2	lambda	1	882	WA	0.0257637235605316	0.0448495222939297	0.567051540200652
M3	C7	R2	lambda	1	882	II	0.0548061605865323	0.0493517914514314	0.269668987936777
M3	C7	R2	lambda	1	882	NO	0.0726666319708069	0.0753820950996716	0.337612001069843
M3	C7	R2	lambda	1	882	GL	0.0105202114960767	0.0495226199926103	0.832250064954084
M3	C5	R2	lambda	0.965653584276436	883	M	-0.83184303044275	0.0622268189980246	1.49068491628432e-23
M3	C5	R2	lambda	0.969429359555563	883	B	-0.101169968823839	0.116321042346721	0.38663050932851
M3	C5	R2	lambda	1	883	MR	-0.828518321815836	0.072302726196565	1.31971571925615e-19
M3	C5	R2	lambda	0.978707106232401	883	AD	0.116136404083455	0.141159288765439	0.412677838603356
M3	C5	R2	lambda	0.976447679736413	883	FS	0.167950785017969	0.0956363880867865	0.0822538380939287
M3	C5	R2	lambda	0.966651624343795	883	FM	-0.045903660766064	0.0491381627007688	0.352557240755415
M3	C5	R2	lambda	0.9655970251789	883	GS	0.0724853533419885	0.101093040278059	0.475123276018368
M3	C5	R2	lambda	0.965355976154191	883	WA	0.0419693964507835	0.056684430077862	0.460900095188234
M3	C5	R2	lambda	0.963945783466487	883	II	0.0674523455162155	0.0619662011244476	0.279172065348424
M3	C5	R2	lambda	0.963451852739407	883	NO	0.0206695906963621	0.1050008998047	0.844377926188846
M3	C5	R2	lambda	0.963669758001631	883	GL	-0.0438947356005792	0.0655220448794136	0.504603194463539
M3	C5	R2	lambda	0.970756614497956	884	M	-0.841380832285805	0.0654341790648469	1.62824726009801e-22
M3	C5	R2	lambda	0.971923383008348	884	B	-0.0530091787300049	0.120913233341924	0.662086783310865
M3	C5	R2	lambda	1	884	MR	-0.847237492459044	0.0782856142827116	2.92542547749237e-18
M3	C5	R2	lambda	0.9657711471406	884	AD	0.105371341568545	0.159482396480646	0.510365516948681
M3	C5	R2	lambda	0.96131152762755	884	FS	0.209964401909276	0.0949337183917387	0.0293602223494697
M3	C5	R2	lambda	0.972614936115324	884	FM	-0.0427833796396366	0.0506969930483697	0.400821220488731
M3	C5	R2	lambda	0.972072299416702	884	GS	0.0223262843399934	0.111799499172516	0.842142578628786
M3	C5	R2	lambda	0.972922975979114	884	WA	0.0613496702485028	0.0632072930771147	0.334233128966681
M3	C5	R2	lambda	0.970073178923965	884	II	0.0521433885985459	0.0659979762304333	0.431493586401094
M3	C5	R2	lambda	0.967672325006346	884	NO	0.1272974029598	0.110853370958607	0.253805147909608
M3	C5	R2	lambda	0.968912685524199	884	GL	-0.060188318806595	0.0656022465190293	0.361319841656271
M3	C7	R2	lambda	0.967033024095187	885	M	-0.822446046191435	0.064278309121171	2.19614991029938e-22
M3	C7	R2	lambda	0.970428354642389	885	B	-0.0950463827214523	0.11415632070751	0.407159420448063
M3	C7	R2	lambda	1	885	MR	-0.831322442687472	0.0728286971273533	1.63546846325436e-19
M3	C7	R2	lambda	0.971520438729134	885	AD	0.142660100433506	0.151635777031312	0.349140503385199
M3	C7	R2	lambda	0.975336671149327	885	FS	0.281972287116701	0.0918627468817688	0.0027879121467498
M3	C7	R2	lambda	1	885	FM	0.00159832817420752	0.0333104179446506	0.961830655746931
M3	C7	R2	lambda	1	885	GS	0.00395930651372434	0.0779495227521088	0.959598079167784
M3	C7	R2	lambda	1	885	WA	0.0158617039882773	0.0448509679653461	0.72439900584088
M3	C7	R2	lambda	1	885	II	0.0661161627598855	0.0435073509835955	0.132027064539897
M3	C7	R2	lambda	1	885	NO	-0.0167779569216984	0.0794309576012322	0.833182516980158
M3	C7	R2	lambda	1	885	GL	0.0446720718489703	0.0522535530957643	0.394871186092365
M8	C7	R2	lambda	0.96446044526348	886	M	-0.835805910661375	0.0649011704253584	1.48369317262232e-22
M8	C7	R2	lambda	0.966725097616466	886	B	-0.0709586413723282	0.11471304596006	0.537676626780803
M8	C7	R2	lambda	1	886	MR	-0.975124407883537	0.0390325538885891	4.96056907352565e-43
M8	C7	R2	lambda	0.976742436345608	886	AD	0.10071462468043	0.159802216181468	0.530015933975683
M8	C7	R2	lambda	0.974199720203134	886	FS	0.22067850510262	0.110893738119621	0.0494353524621774
M8	C7	R2	lambda	1	886	FM	0.0403171581922783	0.0257972546447618	0.121413829402939
M8	C7	R2	lambda	1	886	GS	0.0244514372834359	0.0751465183340497	0.745613990275952
M8	C7	R2	lambda	1	886	WA	0.0328140910806543	0.0363358738650973	0.368818222444449
M8	C7	R2	lambda	1	886	II	0.0252705265040193	0.0442222345182605	0.569092221648039
M8	C7	R2	lambda	1	886	NO	0.0309718883838613	0.0674042685098815	0.646974957571467
M8	C7	R2	lambda	1	886	GL	0.0155214208770355	0.0429429694595903	0.718634929206371
M3	C7	R2	lambda	0.96849366944025	887	M	-0.837518608602605	0.0690584638069145	5.26104033993504e-21
M3	C7	R2	lambda	0.970868205328243	887	B	-0.0429832816824995	0.114688332502356	0.70865692272956
M3	C7	R2	lambda	1	887	MR	-0.825651748528054	0.0594650984280747	1.35833218885425e-24
M3	C7	R2	lambda	0.976650884042606	887	AD	0.0970456326547759	0.168260104754546	0.565437940325418
M3	C7	R2	lambda	0.978093226816985	887	FS	0.216918769085274	0.0993029197716376	0.0313667698953047
M3	C7	R2	lambda	1	887	FM	0.0194261969010957	0.027109981722312	0.475397458649602
M3	C7	R2	lambda	1	887	GS	0.0671742425864431	0.0655481223650027	0.308083835277633
M3	C7	R2	lambda	1	887	WA	-0.0108943975828222	0.0291106126337337	0.709076621063533
M3	C7	R2	lambda	1	887	II	-0.000134224834795008	0.0350245830970371	0.996950569318018
M3	C7	R2	lambda	1	887	NO	-0.0188873594382725	0.0566285260537569	0.739500925282606
M3	C7	R2	lambda	1	887	GL	-0.0141726058508818	0.0438213727554168	0.747129247657225
M3	C5	R2	lambda	0.976504411794028	888	M	-0.863265682759199	0.0680065936438253	3.54535670221075e-22
M3	C5	R2	lambda	0.980488305727128	888	B	-0.0755872224254253	0.122137092210528	0.537481898813009
M3	C5	R2	lambda	1	888	MR	-0.887161782376764	0.0431140664099399	8.90273444309756e-37
M3	C5	R2	lambda	0.97850625993563	888	AD	0.0869215525295057	0.153607635861932	0.572790668432963
M3	C5	R2	lambda	0.984789103222684	888	FS	0.283391402977879	0.0968810615250523	0.00429630192373819
M3	C5	R2	lambda	0.979592987142611	888	FM	-0.0377795338303989	0.0491913191353733	0.444364977103378
M3	C5	R2	lambda	0.979062212996722	888	GS	0.0512742809783397	0.11302230614792	0.651104508176481
M3	C5	R2	lambda	0.97805126217528	888	WA	0.0481957857652625	0.0597148285441304	0.421646879681789
M3	C5	R2	lambda	0.97599291729905	888	II	0.0459023694832476	0.0647726605387055	0.480302606931041
M3	C5	R2	lambda	0.975228847534219	888	NO	0.0151225059946081	0.102076338079177	0.882549415500435
M3	C5	R2	lambda	0.977945400723424	888	GL	-0.0627939869212277	0.068812166648335	0.36389477382728
M3	C7	R2	lambda	0.974144863465071	889	M	-0.838158456960563	0.0635177003356228	3.33485164956604e-23
M3	C7	R2	lambda	0.976650898516806	889	B	-0.0754901998074473	0.116436060301385	0.51832887094421
M3	C7	R2	lambda	1	889	MR	-0.854788990934511	0.0564801398681813	4.71381569750569e-27
M3	C7	R2	lambda	0.97523844671075	889	AD	0.0947908218079573	0.150034854714043	0.529009001778857
M3	C7	R2	lambda	0.97067445021624	889	FS	0.139030839139963	0.095285599549747	0.147803040208356
M3	C7	R2	lambda	1	889	FM	-0.00791699342221674	0.0255103330489013	0.756978765260907
M3	C7	R2	lambda	1	889	GS	0.0549226292383645	0.0739557851874156	0.459550655966329
M3	C7	R2	lambda	1	889	WA	0.00028968560630005	0.0336863647753319	0.993157103282346
M3	C7	R2	lambda	1	889	II	0.00870342437457686	0.0337428225011631	0.79703387273407
M3	C7	R2	lambda	1	889	NO	0.0122667225858484	0.0691761525940985	0.859646521877422
M3	C7	R2	lambda	1	889	GL	0.00401262359147137	0.0430597771975247	0.925961910522679
M3	C5	R2	lambda	0.976331939877727	890	M	-0.820094740286118	0.067480204634734	4.65751590330621e-21
M3	C5	R2	lambda	0.979868602519555	890	B	-0.0991012921336272	0.118416774043433	0.404757176302685
M3	C5	R2	lambda	1	890	MR	-0.842267640302144	0.0785331566840837	4.70977977581695e-18
M3	C5	R2	lambda	0.990291056750508	890	AD	0.0670226166502947	0.132739646595063	0.614761762725097
M3	C5	R2	lambda	0.989259172091554	890	FS	0.242054558756481	0.110234301622798	0.0305138592303962
M3	C5	R2	lambda	0.977779496180011	890	FM	-0.0307314718479692	0.0480603271983184	0.524062700611669
M3	C5	R2	lambda	0.977230175924095	890	GS	0.0680986583498343	0.108634478586784	0.532254295977239
M3	C5	R2	lambda	0.976433783578812	890	WA	0.0637512775654172	0.0592176717815355	0.284432872976591
M3	C5	R2	lambda	0.973268586497843	890	II	0.0752123227553884	0.065788191098561	0.255869400574685
M3	C5	R2	lambda	0.971721589647233	890	NO	0.0724485323994566	0.108919383470673	0.507613901122892
M3	C5	R2	lambda	0.973118985389176	890	GL	-0.0598088637568706	0.0598117497039773	0.319985431742131
M8	C5	R2	lambda	0.964241212285696	891	M	-0.841030340179252	0.0652183873032092	1.36634713026446e-22
M8	C5	R2	lambda	0.966800974179945	891	B	-0.0531867080872939	0.114244457621874	0.642601908499016
M8	C5	R2	lambda	1	891	MR	-1.00641081123416	0.0553517679912795	1.50328477324884e-31
M8	C5	R2	lambda	0.964969741351163	891	AD	0.0880832567600161	0.164682303868074	0.593965291651149
M8	C5	R2	lambda	0.961174703645584	891	FS	0.236982282808701	0.0965589005771497	0.0159184301358295
M8	C5	R2	lambda	0.965508479378295	891	FM	-0.0253528069736192	0.0510786929369461	0.620783496075303
M8	C5	R2	lambda	0.964866166696802	891	GS	0.0471108472700903	0.108743847090278	0.665831427009627
M8	C5	R2	lambda	0.964114567687421	891	WA	0.0388709180328309	0.059920509157094	0.518108790828713
M8	C5	R2	lambda	0.960206660740984	891	II	0.0646627753538682	0.065151331498416	0.323528422905717
M8	C5	R2	lambda	0.95928403539251	891	NO	0.0313217655980009	0.109953745241324	0.776389281534191
M8	C5	R2	lambda	1	891	GL	0.0190652380128002	0.0447525798532053	0.671137639871217
M3	C5	R2	lambda	0.983340468445021	892	M	-0.84281171771011	0.0656253317382137	1.75308862705285e-22
M3	C5	R2	lambda	0.988600182183381	892	B	-0.145034984726186	0.11717035515148	0.218835897241547
M3	C5	R2	lambda	1	892	MR	-0.84980847651017	0.0679624866710917	8.72569627750458e-22
M3	C5	R2	lambda	0.980506337508524	892	AD	0.0780240543571273	0.151381784449501	0.607437532879162
M3	C5	R2	lambda	0.977987017242963	892	FS	0.191949360708536	0.103890234184339	0.0677371143052121
M3	C5	R2	lambda	0.987752805557849	892	FM	-0.0572746012996091	0.0482843520738007	0.238473228035815
M3	C5	R2	lambda	0.987113653899371	892	GS	0.0426641983602833	0.106835170454344	0.690534629022135
M3	C5	R2	lambda	0.986894676591189	892	WA	0.0314704917290226	0.0568887600630122	0.581444241932409
M3	C5	R2	lambda	0.985022776976631	892	II	0.0330303550780275	0.0621015609346871	0.596079886736937
M3	C5	R2	lambda	0.983772770498788	892	NO	0.0379236196705381	0.101532485056927	0.709626599594671
M3	C5	R2	lambda	0.984338498024972	892	GL	-0.0624446697332491	0.0679390665527014	0.360458760656462
M3	C5	R2	lambda	0.990045520619545	893	M	-0.863843163658768	0.0608424090785507	3.22492681821304e-25
M3	C5	R2	lambda	0.994594964453341	893	B	-0.143243863657377	0.120531913358514	0.237626084615411
M3	C5	R2	lambda	1	893	MR	-0.725234891346871	0.0962650063491352	2.85486558959831e-11
M3	C5	R2	lambda	0.985333701784586	893	AD	0.141178730161523	0.153673472932023	0.360535043972583
M3	C5	R2	lambda	0.981250355778395	893	FS	0.160348381488013	0.100911570313816	0.115348749516644
M3	C5	R2	lambda	0.992849616052123	893	FM	-0.0546441037613252	0.0420296638291851	0.196668641242231
M3	C5	R2	lambda	0.991973376154047	893	GS	0.0335454679815999	0.103879389254759	0.747460156836161
M3	C5	R2	lambda	0.990870767546428	893	WA	0.0397083583920862	0.0580615318900513	0.495719991798448
M3	C5	R2	lambda	0.987721937663604	893	II	0.0557705226100427	0.0591467427049342	0.348165970421502
M3	C5	R2	lambda	0.987323856615008	893	NO	0.0202654273349285	0.103008187503708	0.844468030913918
M3	C5	R2	lambda	0.98739316714392	893	GL	-0.0360164118985015	0.0544348451190561	0.509872229185783
M8	C7	R2	lambda	0.960872299965039	894	M	-0.811557391915745	0.0642853548974076	4.92995175696594e-22
M8	C7	R2	lambda	0.966910194450363	894	B	-0.119886831512158	0.107502508747684	0.267577748175126
M8	C7	R2	lambda	1	894	MR	-0.9411526823416	0.0574617581312386	3.76012389547258e-29
M8	C7	R2	lambda	0.97599987547141	894	AD	0.104466185928465	0.138541698623552	0.452650911695466
M8	C7	R2	lambda	0.973866340266521	894	FS	0.179883600598966	0.0961886063622034	0.0645151011302113
M8	C7	R2	lambda	1	894	FM	0.0404467246973096	0.0275405917195396	0.145238814915229
M8	C7	R2	lambda	1	894	GS	0.0403753175387757	0.0663869986743376	0.544534096741401
M8	C7	R2	lambda	1	894	WA	0.0161231195695297	0.0359920846435336	0.655221767121233
M8	C7	R2	lambda	1	894	II	0.0110821212015523	0.0450452655629241	0.806213339032551
M8	C7	R2	lambda	1	894	NO	0.0268169544677683	0.0727639750751707	0.713321311440351
M8	C7	R2	lambda	1	894	GL	0.000690366538366006	0.0477331689479029	0.988493309025353
M3	C7	R2	lambda	0.984006295057154	895	M	-0.834478708322575	0.0664023287273414	6.47033098626913e-22
M3	C7	R2	lambda	0.985384357363623	895	B	-0.0336125526041107	0.131459078769385	0.798744303498594
M3	C7	R2	lambda	1	895	MR	-0.803758749371315	0.0971908447311676	8.10091653077793e-13
M3	C7	R2	lambda	0.989005573679731	895	AD	0.095199658195903	0.141123273948759	0.501544049181257
M3	C7	R2	lambda	0.986827566388314	895	FS	0.222125223612217	0.108950123488675	0.0442214639389025
M3	C7	R2	lambda	1	895	FM	0.0245027790100265	0.0349723054571532	0.485244061622271
M3	C7	R2	lambda	1	895	GS	0.0293187899305263	0.0867076075177782	0.736016243559533
M3	C7	R2	lambda	1	895	WA	0.0132232112872023	0.04791936753225	0.78320094098071
M3	C7	R2	lambda	1	895	II	0.0471542812695364	0.0482808693687719	0.331295727877431
M3	C7	R2	lambda	1	895	NO	0.0459185818564846	0.0776453926383454	0.555726466640546
M3	C7	R2	lambda	1	895	GL	-0.0080607075672195	0.0509458591035096	0.874637085029025
M3	C7	R2	lambda	0.965095296214553	896	M	-0.843792097138615	0.0641310046826691	3.99134635405347e-23
M3	C7	R2	lambda	0.972960403316129	896	B	-0.143215646893417	0.118292499279643	0.229017365864419
M3	C7	R2	lambda	1	896	MR	-0.826504388615935	0.0778107152059133	7.79747906869988e-18
M3	C7	R2	lambda	0.990504643890264	896	AD	0.0958757783645087	0.134745306757013	0.478461481899942
M3	C7	R2	lambda	0.98817206546456	896	FS	0.208017275592509	0.10448171758957	0.0493296210122117
M3	C7	R2	lambda	1	896	FM	-0.00315806915813971	0.0307577884597756	0.918436998248061
M3	C7	R2	lambda	1	896	GS	-0.0189086963069209	0.0756352916147456	0.803134191935529
M3	C7	R2	lambda	1	896	WA	-0.0131923334802601	0.0429346682140575	0.759328446065985
M3	C7	R2	lambda	1	896	II	0.0459974408599647	0.0433008685054317	0.290891266361402
M3	C7	R2	lambda	1	896	NO	-0.00871034720793817	0.0662503519191326	0.895688824641639
M3	C7	R2	lambda	1	896	GL	-0.00946267119603881	0.048735280649004	0.846484508897342
M8	C5	R2	lambda	0.959716547974061	897	M	-0.811858698746083	0.0650962403643905	1.0180333281054e-21
M8	C5	R2	lambda	0.967334215480711	897	B	-0.121577606966433	0.115186042409973	0.293878587548075
M8	C5	R2	lambda	1	897	MR	-1.00496697768073	0.0769682062412824	2.67067043955983e-22
M8	C5	R2	lambda	0.97959772545167	897	AD	0.132102467106757	0.15312188361365	0.390415298691852
M8	C5	R2	lambda	0.977186771179967	897	FS	0.207299216560339	0.114308367020696	0.0728778658223389
M8	C5	R2	lambda	0.961317564973276	897	FM	-0.0322993175042697	0.0498738041315728	0.518775960097882
M8	C5	R2	lambda	0.962498169655489	897	GS	0.0916945102322946	0.1039570097371	0.379980119131897
M8	C5	R2	lambda	0.964193878746428	897	WA	0.081986624295242	0.0566415297544159	0.151093709382906
M8	C5	R2	lambda	0.96131034460456	897	II	0.0751346706180207	0.066419919117924	0.260876648722545
M8	C5	R2	lambda	0.959498883847996	897	NO	0.0927243411878424	0.106700675602015	0.387101136250552
M8	C5	R2	lambda	1	897	GL	0.000568017618961988	0.0422733019607747	0.989309728987537
M3	C7	R2	lambda	0.962339883415768	898	M	-0.825487796187096	0.0655095196022898	5.505194940614e-22
M3	C7	R2	lambda	0.968856765885931	898	B	-0.120287363853313	0.113234650559886	0.290799725228208
M3	C7	R2	lambda	1	898	MR	-0.845283918775926	0.0556283698028398	3.59493557791343e-27
M3	C7	R2	lambda	0.97730852915615	898	AD	0.093421364787154	0.151327274944006	0.538452721542287
M3	C7	R2	lambda	0.977115729122831	898	FS	0.264346688765407	0.101020691936827	0.0103126207015159
M3	C7	R2	lambda	1	898	FM	0.0179633203680358	0.0263262311216771	0.496687255825843
M3	C7	R2	lambda	1	898	GS	-0.0147368233539649	0.0718453370220292	0.837922896748408
M3	C7	R2	lambda	1	898	WA	0.0184867515707201	0.0321850021428387	0.567090522446795
M3	C7	R2	lambda	1	898	II	0.0376687499673479	0.0318901183432876	0.240566048716719
M3	C7	R2	lambda	1	898	NO	-0.0154510236083188	0.0565041934364825	0.785127640196085
M3	C7	R2	lambda	1	898	GL	0.0115742880585931	0.0428545679569526	0.78771477923698
M12	C5	R2	lambda	0.975378626420676	899	M	-0.80322056122764	0.0645427549513261	1.15700928075016e-21
M12	C5	R2	lambda	0.981732525445743	899	B	-0.129001130988567	0.110848413752819	0.24743515812377
M12	C5	R2	lambda	1	899	MR	-0.875446903463006	0.0995376205550842	7.23025425655953e-14
M12	C5	R2	lambda	0.985864735784251	899	AD	0.0901729604235458	0.136078267515503	0.50912297177596
M12	C5	R2	lambda	0.986103004799133	899	FS	0.29699661593804	0.0982228378724956	0.0032027776600523
M12	C5	R2	lambda	0.977583216808178	899	FM	-0.0530852121807496	0.0473913211027041	0.265445987103936
M12	C5	R2	lambda	0.977105501721531	899	GS	0.115438584479129	0.102863521118621	0.264584596243445
M12	C5	R2	lambda	0.977318144612258	899	WA	0.0689099976195205	0.0584264830012002	0.24120314659481
M12	C5	R2	lambda	0.974374206194492	899	II	0.071155147217748	0.0704682874741657	0.31523643351041
M12	C5	R2	lambda	0.972933086291935	899	NO	0.0580603880008825	0.10768476110337	0.591072018757718
M12	C5	R2	lambda	0.974313921804577	899	GL	-0.0512958595463592	0.0670856250524801	0.446468638942438
M3	C7	R2	lambda	0.984729035872372	900	M	-0.848025543869691	0.0613600073906619	1.82578687020422e-24
M3	C7	R2	lambda	0.988468268660892	900	B	-0.135944107672635	0.112133138339103	0.228386566275207
M3	C7	R2	lambda	1	900	MR	-0.784629034047449	0.0872733562577015	2.3751683149354e-14
M3	C7	R2	lambda	0.980749975411989	900	AD	0.124189008323845	0.145568485191073	0.395688338241549
M3	C7	R2	lambda	0.977832523561686	900	FS	0.218966508059029	0.101397294311613	0.0333034593059561
M3	C7	R2	lambda	1	900	FM	0.000369872536520766	0.0352186174758567	0.991642643716666
M3	C7	R2	lambda	1	900	GS	0.066638470171884	0.0720951261898228	0.35769004694876
M3	C7	R2	lambda	1	900	WA	-0.00630049415378442	0.0405302777319079	0.876802262968042
M3	C7	R2	lambda	1	900	II	0.0234822060977672	0.0385876732471114	0.544327883516251
M3	C7	R2	lambda	1	900	NO	0.033144397949375	0.0749200585738847	0.659251767809357
M3	C7	R2	lambda	1	900	GL	0.0201127322634146	0.04586574982173	0.662065201763873
M3	C7	R2	lambda	0.971795927729612	901	M	-0.832219985052508	0.0673017483180589	1.68807506335364e-21
M3	C7	R2	lambda	0.972813864304478	901	B	-0.0204881119446707	0.116161448435892	0.86037387234116
M3	C7	R2	lambda	1	901	MR	-0.824859831706076	0.0782530384153284	1.15985192784416e-17
M3	C7	R2	lambda	0.981774531932117	901	AD	0.0778255581878613	0.157144962936593	0.621545888511254
M3	C7	R2	lambda	0.978745959064049	901	FS	0.176980165377194	0.105673505323206	0.0972316317625166
M3	C7	R2	lambda	1	901	FM	0.0165718226150519	0.0318619161062013	0.604194200141594
M3	C7	R2	lambda	1	901	GS	0.0215932745000581	0.0832964326708902	0.796021503546806
M3	C7	R2	lambda	1	901	WA	0.000725188330103058	0.0442829985648264	0.986969328645928
M3	C7	R2	lambda	1	901	II	0.0678998996599637	0.0438477754212655	0.124926322982721
M3	C7	R2	lambda	1	901	NO	0.0163583909241767	0.0685665775900974	0.811970235388939
M3	C7	R2	lambda	1	901	GL	-0.00863215071598783	0.050015723674719	0.863362232824659
M3	C5	R2	lambda	0.984017404058972	902	M	-0.86288344648392	0.0594639269154248	7.7604587170032e-26
M3	C5	R2	lambda	0.985774976980311	902	B	-0.0668702036075493	0.110284010435972	0.545731604789465
M3	C5	R2	lambda	1	902	MR	-0.793131118607973	0.0822494569389862	9.57384691094325e-16
M3	C5	R2	lambda	0.97472161298892	902	AD	0.109193544100562	0.148158972721708	0.462899702114569
M3	C5	R2	lambda	0.970753517177947	902	FS	0.155083730692022	0.0991467127408622	0.121064885770036
M3	C5	R2	lambda	0.9894521126265	902	FM	-0.0784263677081734	0.0451797733532497	0.0857946693009089
M3	C5	R2	lambda	0.990605173446177	902	GS	-0.0405493944498747	0.102532890091068	0.693377612679984
M3	C5	R2	lambda	0.990251521209577	902	WA	0.0265926045819227	0.0520895005205899	0.610885731737135
M3	C5	R2	lambda	0.989083423349829	902	II	0.0219136444573704	0.0534486164736654	0.682752823572408
M3	C5	R2	lambda	0.988089349704386	902	NO	0.0492888913175616	0.101798685388525	0.629408724921429
M3	C5	R2	lambda	0.989386605513209	902	GL	-0.05964381030808	0.0574996741366241	0.302349412481867
M3	C5	R2	lambda	0.971104014473963	903	M	-0.832843483718508	0.0658484716956674	4.40833823877371e-22
M3	C5	R2	lambda	0.979678854243099	903	B	-0.161076651596192	0.114988304293931	0.164529215685174
M3	C5	R2	lambda	1	903	MR	-0.799260511550356	0.0652602300084647	2.96829513730754e-21
M3	C5	R2	lambda	0.984727184852032	903	AD	0.0746418930400731	0.160172269823422	0.642253044868487
M3	C5	R2	lambda	0.98421804868544	903	FS	0.208788130426443	0.0965456404786781	0.0330575187152059
M3	C5	R2	lambda	0.973520730424547	903	FM	-0.0294274521959628	0.0489469141896448	0.549116071556194
M3	C5	R2	lambda	0.974694978800602	903	GS	0.122676911296728	0.103805437465213	0.240236228888604
M3	C5	R2	lambda	0.973895025121423	903	WA	0.0542169733405281	0.0560565745906956	0.335934369236639
M3	C5	R2	lambda	0.970757717239079	903	II	0.053024375876955	0.0648206904776586	0.415438885195323
M3	C5	R2	lambda	0.968576093558582	903	NO	0.069925634007155	0.105696543182455	0.509900583211242
M3	C5	R2	lambda	0.970848309759261	903	GL	-0.0713150942967498	0.0651570444882402	0.276619567963715
M3	C5	R2	lambda	0.97087729183835	904	M	-0.838096967915363	0.0655665268260156	2.33189376955373e-22
M3	C5	R2	lambda	0.972746664750091	904	B	-0.0534124822522553	0.115340245598747	0.644361648161806
M3	C5	R2	lambda	1	904	MR	-0.843583776229973	0.0746302671476012	2.80624426198107e-19
M3	C5	R2	lambda	0.984080930169862	904	AD	0.0929517800945706	0.146648811772568	0.527677544143553
M3	C5	R2	lambda	0.981644880701158	904	FS	0.208641610692759	0.102137857234828	0.0438190551831496
M3	C5	R2	lambda	0.971261210655929	904	FM	-0.0308909711004256	0.048524857460191	0.525899837097562
M3	C5	R2	lambda	0.96988407348056	904	GS	0.067048478294365	0.107461164597371	0.53416749657
M3	C5	R2	lambda	0.96920933302963	904	WA	0.0482185821292029	0.0617542831044316	0.436874111755604
M3	C5	R2	lambda	0.967130592650629	904	II	0.0666989383687603	0.0692747788605478	0.338136156504821
M3	C5	R2	lambda	0.966313509746597	904	NO	0.063092210446398	0.104533702118075	0.547622418823479
M3	C5	R2	lambda	0.968007254627269	904	GL	-0.0552813779249081	0.0659649218744772	0.404202882208647
M3	C7	R2	lambda	0.979324853078382	905	M	-0.820050689915721	0.0636489583134873	1.44345988441885e-22
M3	C7	R2	lambda	0.988837445550614	905	B	-0.200882360773388	0.113763253431026	0.0806433437244213
M3	C7	R2	lambda	1	905	MR	-0.808210973883265	0.0720171986061856	4.16054918480375e-19
M3	C7	R2	lambda	0.979092275469229	905	AD	0.0719656649405791	0.152187637262293	0.637364989736205
M3	C7	R2	lambda	0.977972523721815	905	FS	0.173785871149361	0.104937743482621	0.100969776103996
M3	C7	R2	lambda	1	905	FM	-0.00368885521298679	0.0286036900613609	0.897658529484617
M3	C7	R2	lambda	1	905	GS	0.0153139770478014	0.0793783680659653	0.847434861732867
M3	C7	R2	lambda	1	905	WA	0.0161045474421343	0.0392094506667971	0.68221441156426
M3	C7	R2	lambda	1	905	II	0.0172885000897189	0.0319678553144517	0.58994634039464
M3	C7	R2	lambda	1	905	NO	0.0433311638240917	0.0674625671082777	0.522293701968095
M3	C7	R2	lambda	1	905	GL	0.0128129086106371	0.0472890401183732	0.787050858898307
M3	C7	R2	lambda	0.969145879460173	906	M	-0.856649021134248	0.0625385583066745	3.21669755291179e-24
M3	C7	R2	lambda	0.973667799090394	906	B	-0.117416750774852	0.118350488120765	0.323663931305973
M3	C7	R2	lambda	0.998742907189129	906	MR	-0.809407130309725	0.0788801153616696	4.57485235278259e-17
M3	C7	R2	lambda	0.968588308916237	906	AD	0.0875276526253442	0.161501448913153	0.589087492263971
M3	C7	R2	lambda	0.961769239855813	906	FS	0.16433054075899	0.094167262475161	0.0841687556634727
M3	C7	R2	lambda	1	906	FM	0.0320693926065301	0.0258707844835301	0.218177292366894
M3	C7	R2	lambda	1	906	GS	-0.0489374568946681	0.075521979632079	0.518571336659179
M3	C7	R2	lambda	1	906	WA	-0.0179717789316677	0.0404741894472195	0.658051919908515
M3	C7	R2	lambda	1	906	II	0.0412695863764357	0.0395998663617023	0.30006618305364
M3	C7	R2	lambda	1	906	NO	0.0785732820726206	0.0654205588833015	0.232849095507622
M3	C7	R2	lambda	1	906	GL	0.0115607861692296	0.0464410583947036	0.803978575222705
M8	C7	R2	lambda	0.968401378336372	907	M	-0.826883131135592	0.0615440907229527	1.08724421706534e-23
M8	C7	R2	lambda	0.970569569029255	907	B	-0.0583761250532659	0.113123219774031	0.607025374576546
M8	C7	R2	lambda	1	907	MR	-0.987042607208573	0.0586092446571838	5.38868707878029e-30
M8	C7	R2	lambda	0.969089607710592	907	AD	0.128638413994263	0.161855740720709	0.428686460451203
M8	C7	R2	lambda	0.963406239464048	907	FS	0.116855544033777	0.0951350786741033	0.222332789606925
M8	C7	R2	lambda	1	907	FM	0.0276355809927326	0.0251103800619571	0.273867325247511
M8	C7	R2	lambda	1	907	GS	0.0239937134766169	0.0789160107274273	0.761768571267585
M8	C7	R2	lambda	1	907	WA	0.0285818071544084	0.0431163020262756	0.509034122969704
M8	C7	R2	lambda	1	907	II	0.0038319804076124	0.0430373588533099	0.929244882607527
M8	C7	R2	lambda	1	907	NO	0.026659084410663	0.0599587467641864	0.657647352784297
M8	C7	R2	lambda	1	907	GL	0.00648923382535571	0.048560340632221	0.893998409272654
M12	C7	R2	lambda	0.967065706591615	908	M	-0.867344836211976	0.0616276807960779	5.69106858842135e-25
M12	C7	R2	lambda	0.969084637327703	908	B	-0.0822304984068727	0.110458435056317	0.458443390152206
M12	C7	R2	lambda	1	908	MR	-0.928153798126791	0.0504464680368019	9.44331695746665e-33
M12	C7	R2	lambda	0.97933964132435	908	AD	0.0824705036358309	0.146205689038293	0.574007196183255
M12	C7	R2	lambda	0.975554846362309	908	FS	0.0848988515497744	0.102792224628929	0.410893517694491
M12	C7	R2	lambda	1	908	FM	0.0619432962602067	0.0337994691820299	0.0699839332358338
M12	C7	R2	lambda	1	908	GS	0.0667244931085484	0.0875744212430936	0.44801667106431
M12	C7	R2	lambda	1	908	WA	0.0272243739131736	0.0373592843884492	0.468005421508073
M12	C7	R2	lambda	1	908	II	0.0555435898170564	0.0557140112225046	0.321408016984995
M12	C7	R2	lambda	1	908	NO	0.0265237255744439	0.0823502329340442	0.748127496678846
M12	C7	R2	lambda	1	908	GL	0.00901600097351293	0.0455506691771381	0.843543520463362
M8	C5	R2	lambda	0.970984592693581	909	M	-0.845999256591963	0.0660225460746611	2.01028691549538e-22
M8	C5	R2	lambda	0.97421935732587	909	B	-0.0988000929140722	0.123451760504446	0.42552610501477
M8	C5	R2	lambda	1	909	MR	-0.995587610828906	0.0777086955431511	8.01633707121175e-22
M8	C5	R2	lambda	0.987897669127676	909	AD	0.0928052962965526	0.143865300119374	0.520395196054963
M8	C5	R2	lambda	0.986542373424327	909	FS	0.152902754592401	0.109104590526423	0.164309375384941
M8	C5	R2	lambda	0.972009474317363	909	FM	-0.0533708605036088	0.0498134927255417	0.286669617745012
M8	C5	R2	lambda	0.970290095652724	909	GS	0.107244330398596	0.106656108201686	0.317203161078808
M8	C5	R2	lambda	0.969553711331048	909	WA	0.0519871728483515	0.0592856261595729	0.382780121492336
M8	C5	R2	lambda	0.966728555495466	909	II	0.0694230240800769	0.0661208595008641	0.296465828417297
M8	C5	R2	lambda	0.965086352635142	909	NO	0.0957881462476256	0.106532558223102	0.370923147842562
M8	C5	R2	lambda	1	909	GL	-0.0129373387806937	0.0502803364117816	0.797544687721087
M3	C6	R2	lambda	0.980045262424689	910	M	-0.864698570572542	0.0654393962970081	3.06435970164129e-23
M3	C6	R2	lambda	0.981169049418684	910	B	-0.0356740409435261	0.115810554157032	0.758727864342505
M3	C6	R2	lambda	1	910	MR	-0.803543474250288	0.098291262706465	1.89786855363728e-12
M3	C6	R2	lambda	0.994191452099998	910	AD	0.112672882123223	0.133678779990254	0.401378686438859
M3	C6	R2	lambda	0.992750681168774	910	FS	0.225243843440377	0.105145869701942	0.0347070228992929
M3	C6	R2	lambda	0.982219095830723	910	FM	-0.0534863027909341	0.0541019800377164	0.325360392762934
M3	C6	R2	lambda	0.982754184875909	910	GS	-0.0225267123927197	0.108696182731881	0.836267026913914
M3	C6	R2	lambda	0.982279816345216	910	WA	0.0245150433421751	0.0602235449371744	0.684893859340967
M3	C6	R2	lambda	0.981112693833652	910	II	0.0687347371213065	0.0621652514219737	0.271749041029269
M3	C6	R2	lambda	0.979089915447754	910	NO	0.0526852438478709	0.105229299618498	0.617811587545198
M3	C6	R2	lambda	1	910	GL	-0.0101530680477849	0.0452859737286257	0.823116380835474
M3	C7	R2	lambda	0.967064457783071	911	M	-0.826648967417983	0.0667272839989612	1.51299979909581e-21
M3	C7	R2	lambda	0.97135871448211	911	B	-0.0940707384516815	0.112941094297905	0.406979761216873
M3	C7	R2	lambda	1	911	MR	-0.849761213082215	0.0554252467080193	1.96140068547615e-27
M3	C7	R2	lambda	0.980042652096275	911	AD	0.0864987481859548	0.141861856805292	0.543460224257948
M3	C7	R2	lambda	0.981340517819167	911	FS	0.231632748027785	0.100239321409544	0.0229842957810375
M3	C7	R2	lambda	1	911	FM	0.00636690650446481	0.027957168442167	0.820339442940788
M3	C7	R2	lambda	1	911	GS	0.0252568719700195	0.0702595700741525	0.720042747394042
M3	C7	R2	lambda	1	911	WA	0.00765598918286117	0.0367277153342669	0.835331418758441
M3	C7	R2	lambda	1	911	II	0.00867137455896285	0.0382826959749633	0.821308083330247
M3	C7	R2	lambda	1	911	NO	-0.0130290531778465	0.0474358221003448	0.78419471694087
M3	C7	R2	lambda	1	911	GL	-0.0166820927621887	0.0424772245126182	0.69544732568904
M3	C7	R2	lambda	0.970437207376329	912	M	-0.833907943310789	0.0594843645593487	7.3246293984448e-25
M3	C7	R2	lambda	0.977121703158591	912	B	-0.142281177902826	0.115215136119949	0.219906857886981
M3	C7	R2	lambda	1	912	MR	-0.773371677022227	0.0776350647867103	1.99524984879573e-16
M3	C7	R2	lambda	0.962928273492855	912	AD	0.0882941029885131	0.156785894961782	0.574631640863721
M3	C7	R2	lambda	0.954862126353273	912	FS	0.199549335342635	0.0927970744997781	0.0340365717293041
M3	C7	R2	lambda	1	912	FM	-0.0144317022329322	0.0338819832677015	0.671114829352424
M3	C7	R2	lambda	1	912	GS	-0.0302395485730296	0.0723198011428989	0.676801011695799
M3	C7	R2	lambda	1	912	WA	-0.0287069326916442	0.0441310255634615	0.516977512387109
M3	C7	R2	lambda	1	912	II	0.0213635749597639	0.0444089981215126	0.631613091433271
M3	C7	R2	lambda	1	912	NO	-0.0216049422228834	0.0803066707136613	0.788515249057969
M3	C7	R2	lambda	1	912	GL	0.0292781833247446	0.0465114488976227	0.530627378402213
M3	C7	R2	lambda	0.978571058762647	913	M	-0.83064466217548	0.0630881110194067	3.8246259299516e-23
M3	C7	R2	lambda	0.982016912964639	913	B	-0.139972603150841	0.115325447939243	0.22786419359626
M3	C7	R2	lambda	1	913	MR	-0.826513784517656	0.0702307566011809	2.9559659707261e-20
M3	C7	R2	lambda	0.979327248231761	913	AD	0.11372534451844	0.151020260878816	0.453245518776708
M3	C7	R2	lambda	0.975873185683423	913	FS	0.0794985280661867	0.0956954895090392	0.408179172532786
M3	C7	R2	lambda	1	913	FM	0.00725805665938822	0.0339592133598026	0.831216708705502
M3	C7	R2	lambda	1	913	GS	0.051532308790943	0.0792376159369818	0.517051541743947
M3	C7	R2	lambda	1	913	WA	-0.00491255057755152	0.0383387911701031	0.898318618762326
M3	C7	R2	lambda	1	913	II	0.0158650580038075	0.0405743621116909	0.696692501803247
M3	C7	R2	lambda	1	913	NO	0.0566861846317449	0.0625175371962066	0.366947212269071
M3	C7	R2	lambda	1	913	GL	0.00925638214278796	0.0422465559653193	0.827065296873453
M3	C7	R2	lambda	0.980574846118758	914	M	-0.839913277803464	0.0657827204077155	2.49617277474495e-22
M3	C7	R2	lambda	0.98715161566302	914	B	-0.140842111714055	0.112613814630911	0.214128457229371
M3	C7	R2	lambda	1	914	MR	-0.785084801695358	0.0865045899520159	1.56260805852232e-14
M3	C7	R2	lambda	0.985977976052178	914	AD	0.0682535823922345	0.125862693635294	0.588865155825259
M3	C7	R2	lambda	0.984537255401118	914	FS	0.234190976549946	0.101670929513332	0.0234128460593071
M3	C7	R2	lambda	1	914	FM	-0.0104267528551742	0.0345119274146869	0.763220815438167
M3	C7	R2	lambda	1	914	GS	0.0124702788176926	0.087178605670279	0.886562497085894
M3	C7	R2	lambda	1	914	WA	0.0107004740312851	0.0431819393009649	0.804835637407948
M3	C7	R2	lambda	1	914	II	0.0521627981724517	0.0473955456890774	0.273948920931425
M3	C7	R2	lambda	1	914	NO	0.0817245370329195	0.0773834205982856	0.293718799684088
M3	C7	R2	lambda	1	914	GL	-0.00156006191665433	0.0455359269290474	0.972745672466468
M3	C7	R2	lambda	0.970119154155248	915	M	-0.851014419097771	0.0659253040104899	1.28410582115789e-22
M3	C7	R2	lambda	0.972609128713652	915	B	-0.0607613875973252	0.117674853509813	0.606809964948014
M3	C7	R2	lambda	1	915	MR	-0.872812518587819	0.0727848049093412	1.01008442722746e-20
M3	C7	R2	lambda	0.978998309209202	915	AD	0.0915477358495969	0.150474179073916	0.544347565601231
M3	C7	R2	lambda	0.977374711087562	915	FS	0.2591048143378	0.110466852801496	0.021057263902404
M3	C7	R2	lambda	1	915	FM	0.0239902240207254	0.0312178295049785	0.444109264843919
M3	C7	R2	lambda	1	915	GS	-0.0141959621129836	0.07504321846152	0.85036705237372
M3	C7	R2	lambda	1	915	WA	0.0227097661401628	0.0408677485079669	0.579757721448408
M3	C7	R2	lambda	1	915	II	0.0423739152166442	0.0395222791966617	0.28645590138343
M3	C7	R2	lambda	1	915	NO	0.0724619480738043	0.0676147361877163	0.286693898266043
M3	C7	R2	lambda	1	915	GL	-0.00946569910547487	0.0458848772848932	0.837028514945494
M8	C5	R2	lambda	0.971330104009605	916	M	-0.853818185630557	0.0618789325503237	2.02359426232958e-24
M8	C5	R2	lambda	0.9732434203279	916	B	-0.0461177481202548	0.118723343978185	0.698554303991928
M8	C5	R2	lambda	1	916	MR	-1.05055993230057	0.0771449029937249	2.21374470453344e-23
M8	C5	R2	lambda	0.965783620456697	916	AD	0.0914122457363372	0.173061755855441	0.598562785101377
M8	C5	R2	lambda	0.964065745463671	916	FS	0.204063240391948	0.104215967819359	0.0531235167240653
M8	C5	R2	lambda	0.974894754654221	916	FM	-0.0580594981597681	0.0470789420673109	0.220498486943034
M8	C5	R2	lambda	0.974897396763998	916	GS	0.000555750905018693	0.10788678911877	0.995900723885077
M8	C5	R2	lambda	0.974169589494648	916	WA	0.0435621515424672	0.0569584543146316	0.446303061710436
M8	C5	R2	lambda	0.969632478690496	916	II	0.0821651309298989	0.0626154825007008	0.192676341156666
M8	C5	R2	lambda	0.96612433664493	916	NO	0.12721798782074	0.10841222668659	0.243638318383861
M8	C5	R2	lambda	1	916	GL	0.0457515820740823	0.0366321680821417	0.214997173229958
M3	C7	R2	lambda	0.971798117485911	917	M	-0.842988831339384	0.0648643849988879	8.50774778656503e-23
M3	C7	R2	lambda	0.977418153539953	917	B	-0.108452734625349	0.113000919798791	0.339616930992592
M3	C7	R2	lambda	1	917	MR	-0.813652536678625	0.071028550120755	1.34378986231332e-19
M3	C7	R2	lambda	0.972493718799289	917	AD	0.0933241387561242	0.153935365622486	0.545761388175751
M3	C7	R2	lambda	0.967254499959888	917	FS	0.190873187598145	0.0983309835244796	0.0551753032013749
M3	C7	R2	lambda	1	917	FM	-0.00305044994029147	0.0322300004822496	0.924795126440173
M3	C7	R2	lambda	1	917	GS	0.0495001297741537	0.0709771193795549	0.487267821448238
M3	C7	R2	lambda	1	917	WA	-0.00453245483807538	0.0373763537225365	0.903742528817973
M3	C7	R2	lambda	1	917	II	0.0138095386623792	0.0345872249719728	0.690621789426261
M3	C7	R2	lambda	1	917	NO	0.0222039768420072	0.0695148464137853	0.750145121384366
M3	C7	R2	lambda	1	917	GL	-0.00590753471643059	0.0434936530749435	0.892262799435105
M3	C7	R2	lambda	0.967760605752652	918	M	-0.825383858157142	0.0669106182971251	1.9467061260937e-21
M3	C7	R2	lambda	0.970004053122265	918	B	-0.0359410526742465	0.115628759526853	0.756609752311802
M3	C7	R2	lambda	1	918	MR	-0.839640343093431	0.0727535538499817	8.87787883709911e-20
M3	C7	R2	lambda	0.972201323010779	918	AD	0.110807923429086	0.144683612790833	0.445617071592649
M3	C7	R2	lambda	0.973516360630536	918	FS	0.27476026548636	0.101856278110604	0.00825243390524051
M3	C7	R2	lambda	1	918	FM	0.0053833569129112	0.0285322564457799	0.850749105414483
M3	C7	R2	lambda	1	918	GS	-0.00904828910249901	0.0734766377553898	0.902255104147052
M3	C7	R2	lambda	1	918	WA	0.00501477714064561	0.0401428191071163	0.900853835823637
M3	C7	R2	lambda	1	918	II	0.0418272939399419	0.0418533053665146	0.320232695164421
M3	C7	R2	lambda	1	918	NO	0.00286536880761019	0.0642535943171787	0.964528090850064
M3	C7	R2	lambda	1	918	GL	0.0164442823320795	0.0474116581510092	0.729520830826751
M8	C5	R2	lambda	0.971710490329509	919	M	-0.85051565315124	0.06123061373388	1.32299981040007e-24
M8	C5	R2	lambda	0.97262909025869	919	B	-0.0426222238783049	0.110358408046631	0.700200057326797
M8	C5	R2	lambda	1	919	MR	-1.00417504791482	0.0712234758298524	2.69795394347733e-24
M8	C5	R2	lambda	0.961285011214488	919	AD	0.105350851241905	0.150804923036522	0.486479663582747
M8	C5	R2	lambda	0.957027522715798	919	FS	0.223621946022134	0.0951713885867059	0.0208378567703597
M8	C5	R2	lambda	0.971659580263091	919	FM	-0.0378436824610114	0.0443735878232088	0.395869439739428
M8	C5	R2	lambda	0.971304852062852	919	GS	0.0131944061692997	0.104576014323277	0.89986361978797
M8	C5	R2	lambda	0.971540609993246	919	WA	0.0357845964222236	0.0622757502561292	0.566924205386387
M8	C5	R2	lambda	0.969331978103972	919	II	0.0566309122734879	0.0666443552974191	0.397647425691953
M8	C5	R2	lambda	0.968372359888332	919	NO	0.0398348028267109	0.102846193989747	0.699410918891946
M8	C5	R2	lambda	1	919	GL	0.0200978234241729	0.0437978217357087	0.64745372165509
M8	C5	R2	lambda	0.974230975415292	920	M	-0.839124789403693	0.0630034129044934	1.87551870083848e-23
M8	C5	R2	lambda	0.976452611663939	920	B	-0.0922757944618668	0.110542505342119	0.405950546024041
M8	C5	R2	lambda	1	920	MR	-0.992634560244782	0.067640504766955	2.24895578915586e-25
M8	C5	R2	lambda	0.984752055202454	920	AD	0.0996093273215111	0.144505291916767	0.49227218785412
M8	C5	R2	lambda	0.981737105167703	920	FS	0.148623567222645	0.0989911787679022	0.136538886295513
M8	C5	R2	lambda	0.975106325891871	920	FM	-0.0527666581519619	0.04818474167909	0.276216791863519
M8	C5	R2	lambda	0.974333263479553	920	GS	0.0435913376752225	0.103228201186968	0.673773896131086
M8	C5	R2	lambda	0.974891697377849	920	WA	0.0661476652496987	0.0582942533928681	0.259377860231625
M8	C5	R2	lambda	0.973480242207498	920	II	0.0707210852336456	0.0677623040967358	0.299346135541159
M8	C5	R2	lambda	0.972849838944835	920	NO	0.0405933916746859	0.103335683890312	0.695353527556771
M8	C5	R2	lambda	1	920	GL	-0.0206913845864793	0.0460520084442969	0.654316500361614
M3	C7	R2	lambda	0.966387118110917	921	M	-0.825967397018065	0.0647020231468366	2.52323737826105e-22
M3	C7	R2	lambda	0.969327048513822	921	B	-0.0720569974159218	0.127666700194243	0.573801966774804
M3	C7	R2	lambda	1	921	MR	-0.817458065466363	0.0867227069397296	2.78509181076837e-15
M3	C7	R2	lambda	0.976580809675911	921	AD	0.115181265695367	0.152773146415219	0.45271359250435
M3	C7	R2	lambda	0.990085083139304	921	FS	0.317396685113229	0.0967216080387333	0.00144009971795607
M3	C7	R2	lambda	1	921	FM	0.0268611183387632	0.0334550340043977	0.42403549154607
M3	C7	R2	lambda	1	921	GS	0.0120037049214779	0.083913063071583	0.886557440823185
M3	C7	R2	lambda	1	921	WA	-0.00408698849304711	0.0479492724507398	0.932257258232639
M3	C7	R2	lambda	1	921	II	0.080435212946284	0.0504767141942299	0.114475569630713
M3	C7	R2	lambda	1	921	NO	0.0410166267290053	0.0722363641145316	0.571561389345228
M3	C7	R2	lambda	1	921	GL	-0.0047748773088155	0.0514147365738175	0.926213403411823
M3	C5	R2	lambda	0.97461630047122	922	M	-0.840662977103704	0.0632485348464065	2.1306326981477e-23
M3	C5	R2	lambda	0.975387981303497	922	B	-0.0299243356128058	0.115956116066307	0.796914177397239
M3	C5	R2	lambda	1	922	MR	-0.888930459763388	0.069681214029002	2.62809088682812e-22
M3	C5	R2	lambda	0.97392595426407	922	AD	0.0727575650249851	0.151545631901309	0.632234808235447
M3	C5	R2	lambda	0.969800317145297	922	FS	0.168888110264896	0.100542564003952	0.0962542779630078
M3	C5	R2	lambda	0.974637418255463	922	FM	-0.0295728207270713	0.0494705588684331	0.551390134609307
M3	C5	R2	lambda	0.973474689082483	922	GS	0.0615055928934893	0.106661829200616	0.565545773907486
M3	C5	R2	lambda	0.973792148713027	922	WA	0.0450046324074146	0.0631688814787679	0.477951241680302
M3	C5	R2	lambda	0.971905821798132	922	II	0.0508287515159093	0.06609785093309	0.443846341822618
M3	C5	R2	lambda	0.971098207365995	922	NO	0.0496428056048075	0.111305655475436	0.656642015661673
M3	C5	R2	lambda	0.97150059747966	922	GL	-0.0455588723501873	0.0658674728279933	0.490902516835294
M3	C7	R2	lambda	0.969749282423212	923	M	-0.805438163982654	0.0653924066327039	2.12760967236258e-21
M3	C7	R2	lambda	0.975037861653434	923	B	-0.0850259163947475	0.114101686817668	0.458004558592628
M3	C7	R2	lambda	1	923	MR	-0.796737132279285	0.0688910186209814	7.89317757287555e-20
M3	C7	R2	lambda	0.978487525330587	923	AD	0.135111986072439	0.160399281545274	0.401665423935121
M3	C7	R2	lambda	0.976090303316052	923	FS	0.19041271866041	0.0991983553879148	0.0578886107012331
M3	C7	R2	lambda	1	923	FM	0.00542272415007455	0.0294127852980662	0.85411915426294
M3	C7	R2	lambda	1	923	GS	0.00391364713170017	0.0710704508970429	0.95620184056301
M3	C7	R2	lambda	1	923	WA	-0.00274788094150533	0.0376089073164627	0.941911601245754
M3	C7	R2	lambda	1	923	II	0.0364218113884546	0.0409840809965029	0.376491735668505
M3	C7	R2	lambda	1	923	NO	0.00615752873197171	0.0771991817022766	0.936602026280976
M3	C7	R2	lambda	1	923	GL	0.00304770156354653	0.0483983125397859	0.949929053669311
M3	C7	R2	lambda	0.974157896795688	924	M	-0.820108818776226	0.0677042998333891	5.64161753552747e-21
M3	C7	R2	lambda	0.975087301339266	924	B	-0.024486936911067	0.116065145629164	0.833358051762057
M3	C7	R2	lambda	1	924	MR	-0.849724880221466	0.0613816026809856	1.64335483213246e-24
M3	C7	R2	lambda	0.985400033801359	924	AD	0.0994297507157936	0.163193284988705	0.543765953288776
M3	C7	R2	lambda	0.982466635486156	924	FS	0.186846176106296	0.0974562597316369	0.0581817588899523
M3	C7	R2	lambda	1	924	FM	0.0180588196501108	0.0256732962563497	0.483521481757376
M3	C7	R2	lambda	1	924	GS	0.0659088604194813	0.0785883769230042	0.403788246421272
M3	C7	R2	lambda	1	924	WA	0.00519753984945313	0.0377053445399371	0.890659958600463
M3	C7	R2	lambda	1	924	II	0.0222391459278497	0.0432212525967752	0.608107069545844
M3	C7	R2	lambda	1	924	NO	0.0132307338422666	0.0568070595587677	0.816357067778136
M3	C7	R2	lambda	1	924	GL	-0.0247417646298766	0.0390655248076909	0.528117712086271
M8	C5	R2	lambda	0.966424876049089	925	M	-0.813418260037425	0.0654572500642704	1.2609917753645e-21
M8	C5	R2	lambda	0.968406078936868	925	B	-0.0766710313770931	0.10854752633924	0.481707913496627
M8	C5	R2	lambda	1	925	MR	-1.00080454039618	0.0531176152041817	1.23334321623723e-32
M8	C5	R2	lambda	0.979013904273462	925	AD	0.0838587903976246	0.141849141707721	0.555773003397293
M8	C5	R2	lambda	0.977323625860586	925	FS	0.195905184029882	0.104929077986131	0.0649497143293182
M8	C5	R2	lambda	0.967098960553236	925	FM	-0.0358897595531707	0.0499743921606964	0.474400948928421
M8	C5	R2	lambda	0.96672532177537	925	GS	0.0742609998235364	0.104935352531209	0.480874509788661
M8	C5	R2	lambda	0.966445282557686	925	WA	0.0364369949790318	0.0592049453427477	0.539752469002985
M8	C5	R2	lambda	0.962914434388992	925	II	0.0711360663244272	0.0676944250975692	0.296054644354356
M8	C5	R2	lambda	0.961218347684277	925	NO	0.105321697441423	0.105236215217977	0.319542649697143
M8	C5	R2	lambda	1	925	GL	-0.00327093720986815	0.0426578507139463	0.939053425811559
M3	C5	R2	lambda	0.98309069388296	926	M	-0.815031121815556	0.0664394005087436	2.69770059159653e-21
M3	C5	R2	lambda	1	926	B	-0.273616690112277	0.101052209451868	0.00803556332120384
M3	C5	R2	lambda	1	926	MR	-0.779899779159473	0.0842938239216761	6.55719435478854e-15
M3	C5	R2	lambda	0.997506441220032	926	AD	0.0992893432331912	0.154145923527146	0.521014172491359
M3	C5	R2	lambda	0.996071585592475	926	FS	0.223846605270797	0.105548084082056	0.0365154596036959
M3	C5	R2	lambda	0.98509524218665	926	FM	-0.0477095980800473	0.0496704139064756	0.339204855758711
M3	C5	R2	lambda	0.984605802130645	926	GS	0.0944742076087859	0.110568950944611	0.395012431779022
M3	C5	R2	lambda	0.984080006196933	926	WA	0.0409073117549569	0.0582908712336332	0.484550928585186
M3	C5	R2	lambda	0.980895850047426	926	II	0.0655656446247143	0.0655181953848364	0.319556861523667
M3	C5	R2	lambda	0.979396344751863	926	NO	0.0765825215415216	0.104267317919298	0.464522670065687
M3	C5	R2	lambda	0.980773434926038	926	GL	-0.0607768606317803	0.0628743077179391	0.336285708782137
M3	C7	R2	lambda	0.981090119953328	927	M	-0.848439592176043	0.0703792395487447	7.44470706702389e-21
M3	C7	R2	lambda	0.985887209181388	927	B	-0.131685749462533	0.11405860397207	0.251172946206852
M3	C7	R2	lambda	1	927	MR	-0.774607454046414	0.0816236317143204	2.03355946995873e-15
M3	C7	R2	lambda	0.995275114247923	927	AD	0.0891837315786751	0.144265605027051	0.537898131845696
M3	C7	R2	lambda	0.989737974384973	927	FS	0.13951930290186	0.0952116150081138	0.146090287386535
M3	C7	R2	lambda	1	927	FM	0.0216907761942719	0.0335191834235913	0.519117920306521
M3	C7	R2	lambda	1	927	GS	0.0681742587123073	0.0798383707130231	0.395329356254451
M3	C7	R2	lambda	1	927	WA	-0.00611191717382778	0.0257524434524074	0.812920129894684
M3	C7	R2	lambda	1	927	II	0.0536924744825708	0.0444318026879292	0.22998095639283
M3	C7	R2	lambda	1	927	NO	0.0708751513943209	0.0700853116445663	0.314568728319301
M3	C7	R2	lambda	1	927	GL	-0.0113535053554682	0.0502722494390464	0.821837622364624
M8	C5	R2	lambda	0.974794818408577	928	M	-0.857092844487095	0.0658198924609806	7.54194547709757e-23
M8	C5	R2	lambda	0.975531665814951	928	B	-0.0399033289457207	0.112419450457543	0.723413543822813
M8	C5	R2	lambda	1	928	MR	-1.02271977248993	0.0630661365332095	3.58442580563506e-28
M8	C5	R2	lambda	0.979697412295708	928	AD	0.108957878281878	0.142497244958966	0.44634722789567
M8	C5	R2	lambda	0.978285875948885	928	FS	0.206553291702671	0.102694069672111	0.047092523989915
M8	C5	R2	lambda	0.975664928935694	928	FM	-0.0352701583001422	0.0476434214592425	0.460928091419976
M8	C5	R2	lambda	0.975089761346201	928	GS	0.0443847533552529	0.105507131205995	0.674938791628305
M8	C5	R2	lambda	0.975304902762155	928	WA	0.0596735133186334	0.0584010491134184	0.309503582122324
M8	C5	R2	lambda	0.972691401561757	928	II	0.0855830303704438	0.0667003171547411	0.202646149423617
M8	C5	R2	lambda	0.971525159890526	928	NO	0.118130685179804	0.104490691711382	0.261188333308796
M8	C5	R2	lambda	1	928	GL	-0.000141591968101908	0.041803640481986	0.997305178699891
M3	C7	R2	lambda	0.966471689887504	929	M	-0.803015545782223	0.0683002674506128	3.12313086091991e-20
M3	C7	R2	lambda	0.97124048448602	929	B	-0.0907128096388483	0.117504103665195	0.442032449273132
M3	C7	R2	lambda	1	929	MR	-0.834862058541679	0.062910385924508	2.34783949573793e-23
M3	C7	R2	lambda	0.986728569138178	929	AD	0.0935614920807432	0.133360421057188	0.484628050108059
M3	C7	R2	lambda	0.985651048773572	929	FS	0.227120185038969	0.101897235250113	0.0281522126750415
M3	C7	R2	lambda	1	929	FM	0.0065966999558916	0.0322558467952199	0.838391116872322
M3	C7	R2	lambda	1	929	GS	0.0882188213065505	0.0769037839489617	0.254238314082831
M3	C7	R2	lambda	1	929	WA	0.0168270490127767	0.0382595416528229	0.66109284466849
M3	C7	R2	lambda	1	929	II	0.0154458191054914	0.0515984103138832	0.76535065831461
M3	C7	R2	lambda	1	929	NO	0.0130730765982893	0.0642942304655738	0.839329500983889
M3	C7	R2	lambda	1	929	GL	-0.018637489969856	0.0481501652128917	0.699618068281331
M3	C5	R2	lambda	0.974786927549477	930	M	-0.872590632233114	0.0623963514401465	8.5744309537517e-25
M3	C5	R2	lambda	0.977614152650096	930	B	-0.112564516871787	0.10996316795654	0.308597131297676
M3	C5	R2	lambda	1	930	MR	-0.819712403189854	0.0725933483842735	2.969883611088e-19
M3	C5	R2	lambda	0.9712128071258	930	AD	0.121044500383376	0.150824755577642	0.424196503172653
M3	C5	R2	lambda	0.965579668547683	930	FS	0.14675216419633	0.0992436022227546	0.142492541369281
M3	C5	R2	lambda	0.976133762978992	930	FM	-0.0727678412420229	0.0494657162600307	0.144540852921042
M3	C5	R2	lambda	0.975323661750174	930	GS	0.0501249355255267	0.1012998498403	0.621871424631797
M3	C5	R2	lambda	0.975360864479433	930	WA	0.0427114206328225	0.0558999694704397	0.44673995841497
M3	C5	R2	lambda	0.97273854762466	930	II	0.0586159432260569	0.0612653544373064	0.341171388101191
M3	C5	R2	lambda	0.972079118531844	930	NO	0.0189489523374379	0.106168201729353	0.858738083857529
M3	C5	R2	lambda	0.972917933564592	930	GL	-0.0474577757017197	0.0611403425490724	0.439637504517859
M3	C7	R2	lambda	0.980955637156218	931	M	-0.861273201379513	0.0670346161230227	1.70891740061207e-22
M3	C7	R2	lambda	0.986494752973582	931	B	-0.154402275809182	0.121121653678555	0.20549967926393
M3	C7	R2	lambda	1	931	MR	-0.824885993732846	0.0765305863233968	3.62518055941815e-18
M3	C7	R2	lambda	0.997364393704882	931	AD	0.110808148528981	0.138022034610652	0.424036097762832
M3	C7	R2	lambda	0.996947760694597	931	FS	0.211185245847927	0.101031291442688	0.0392340079091452
M3	C7	R2	lambda	1	931	FM	-0.00228471873996849	0.0308216126079128	0.941065062364152
M3	C7	R2	lambda	1	931	GS	0.0269054760960034	0.0837603783687875	0.74875709158157
M3	C7	R2	lambda	1	931	WA	0.0144742354466728	0.0430541854920386	0.737487584407412
M3	C7	R2	lambda	1	931	II	0.0565411487121691	0.0478749950901562	0.240640420013799
M3	C7	R2	lambda	1	931	NO	0.0422109204935058	0.0643006885670688	0.513183907816657
M3	C7	R2	lambda	1	931	GL	-0.00326432124257396	0.0395837970917995	0.934459209651852
M3	C7	R2	lambda	0.969544213497379	932	M	-0.828363157650562	0.0665357100801722	1.12914486150767e-21
M3	C7	R2	lambda	0.973143356430959	932	B	-0.104375231706761	0.115596324376455	0.368847545813163
M3	C7	R2	lambda	1	932	MR	-0.87688270936088	0.0606672713516295	1.00533731000525e-25
M3	C7	R2	lambda	0.980750745791741	932	AD	0.0743839572755014	0.134110773891792	0.580413710150757
M3	C7	R2	lambda	0.97607142699021	932	FS	0.123690761503029	0.0946310904165276	0.194306453621895
M3	C7	R2	lambda	1	932	FM	0.0332598282490519	0.0292258065706974	0.257970132495077
M3	C7	R2	lambda	1	932	GS	0.0302421765757477	0.0754064685323859	0.689289488010565
M3	C7	R2	lambda	1	932	WA	0.0290637824351709	0.0390616805228295	0.458722996469191
M3	C7	R2	lambda	1	932	II	0.0168584259437182	0.045292691340015	0.710591963309431
M3	C7	R2	lambda	1	932	NO	0.0652208658981309	0.0739339498438936	0.380019731312827
M3	C7	R2	lambda	1	932	GL	-0.00127772601245681	0.0456865255074013	0.977750201755168
M3	C7	R2	lambda	0.96123207417034	933	M	-0.848829374747521	0.0654813938698022	9.94981143876236e-23
M3	C7	R2	lambda	0.966894191169877	933	B	-0.10995313552065	0.112595606919777	0.331281394163437
M3	C7	R2	lambda	1	933	MR	-0.894750406063803	0.0382529377130057	3.36023278557536e-41
M3	C7	R2	lambda	0.978423178845903	933	AD	0.0921020850841172	0.160668560350855	0.567806946725977
M3	C7	R2	lambda	0.975773217877104	933	FS	0.219231861533103	0.103493025283372	0.0367299604026191
M3	C7	R2	lambda	1	933	FM	0.00627828377478085	0.017922789903299	0.72689196510837
M3	C7	R2	lambda	1	933	GS	0.0314363864477905	0.0657042239973915	0.633438739919173
M3	C7	R2	lambda	1	933	WA	0.0146160234740219	0.0327157662145008	0.656088589526466
M3	C7	R2	lambda	1	933	II	0.0520793382255383	0.0306436254295706	0.0926008859594583
M3	C7	R2	lambda	1	933	NO	-0.0122985342309677	0.042920621846503	0.775114868133973
M3	C7	R2	lambda	1	933	GL	-0.00871451289728607	0.037362332343538	0.816102168593561
M3	C5	R2	lambda	0.958566946963187	934	M	-0.898207595854732	0.0618427046345961	7.31562099929265e-26
M3	C5	R2	lambda	0.967702470458165	934	B	-0.133193963070083	0.11130300126382	0.234409586571527
M3	C5	R2	lambda	1	934	MR	-0.73512051713357	0.0753191870320208	5.3799080923063e-16
M3	C5	R2	lambda	0.958771613326489	934	AD	0.116730204752995	0.17529999800347	0.507063030128335
M3	C5	R2	lambda	0.943486620811139	934	FS	0.223933930759584	0.105972868700562	0.0371837695645539
M3	C5	R2	lambda	0.961568906972175	934	FM	-0.0582910058115731	0.0491043010400046	0.238123027661649
M3	C5	R2	lambda	0.963042187917683	934	GS	0.108895973364656	0.105269999264564	0.303554524996865
M3	C5	R2	lambda	0.96096981588886	934	WA	0.0628604320041464	0.0589097927331814	0.288676502484538
M3	C5	R2	lambda	0.957316024483027	934	II	0.0886998935272644	0.0654490673157206	0.178620241694484
M3	C5	R2	lambda	0.95570023629	934	NO	0.0638762633252448	0.10368462291092	0.539374201068973
M3	C5	R2	lambda	0.956056028963075	934	GL	-0.0311824003463946	0.0674695784993641	0.645062663726284
M3	C7	R2	lambda	0.963580450969154	935	M	-0.826496629033368	0.0640310624822255	1.29031036201625e-22
M3	C7	R2	lambda	0.967709397454213	935	B	-0.0908466810674673	0.117508870691566	0.441379690222485
M3	C7	R2	lambda	1	935	MR	-0.790891144380256	0.0795708445557239	2.22517626672e-16
M3	C7	R2	lambda	0.97711739300541	935	AD	0.105717495653994	0.149329314650771	0.480674777325059
M3	C7	R2	lambda	0.98315115946243	935	FS	0.277746010291469	0.0976630689664462	0.005445761102518
M3	C7	R2	lambda	1	935	FM	-0.00834206934467199	0.0339794583616351	0.80659633702501
M3	C7	R2	lambda	1	935	GS	0.0063922344261533	0.0824693801784433	0.938382268628276
M3	C7	R2	lambda	1	935	WA	0.0092742818932891	0.0465827339004128	0.84262486672227
M3	C7	R2	lambda	1	935	II	0.0672529626189169	0.0497193533592534	0.179482128607702
M3	C7	R2	lambda	1	935	NO	-0.00882235458624346	0.0780858596055442	0.910293109636233
M3	C7	R2	lambda	1	935	GL	-0.0079155217515978	0.0477983807533583	0.868841366118072
M3	C7	R2	lambda	0.977755046143704	936	M	-0.852607446859627	0.0615135716928281	1.51834212309806e-24
M3	C7	R2	lambda	0.981035754916404	936	B	-0.0809060858241635	0.108876357651177	0.459254491705247
M3	C7	R2	lambda	1	936	MR	-0.796243602323242	0.0785494788884087	8.4296328919953e-17
M3	C7	R2	lambda	0.974754581341694	936	AD	0.0586477742090617	0.153430194887186	0.703116576340538
M3	C7	R2	lambda	0.972850957076547	936	FS	0.186745637336092	0.109585019973549	0.0915941247753143
M3	C7	R2	lambda	1	936	FM	-0.00944146666925472	0.0331632757495599	0.776496398450099
M3	C7	R2	lambda	1	936	GS	0.0613299244551784	0.0766512079602641	0.425660558703548
M3	C7	R2	lambda	1	936	WA	-0.00591843399176026	0.0359344273717739	0.869536833371755
M3	C7	R2	lambda	1	936	II	0.018817486024756	0.0345583256530888	0.587405347493508
M3	C7	R2	lambda	1	936	NO	0.0133421775367075	0.072178467908921	0.85375817101116
M3	C7	R2	lambda	1	936	GL	0.0144777004185759	0.0422128543048918	0.732421573548484
M3	C7	R2	lambda	0.969597517121419	937	M	-0.847010652987532	0.0645785172376535	4.84531906358249e-23
M3	C7	R2	lambda	0.974175929834764	937	B	-0.0999429832240128	0.112275486850461	0.375629499350995
M3	C7	R2	lambda	0.997801475684338	937	MR	-0.788041015694873	0.0834229726733247	2.52121897867724e-15
M3	C7	R2	lambda	0.997947944950889	937	AD	0.0691653601810181	0.140133322061462	0.622726815070762
M3	C7	R2	lambda	0.998800735617996	937	FS	0.256171961799932	0.10936474221193	0.0212274953421808
M3	C7	R2	lambda	0.997989469323342	937	FM	0.0154840586005189	0.0348433029676694	0.657770458337252
M3	C7	R2	lambda	0.998092390150258	937	GS	-0.0144276363915788	0.0780972107560111	0.853831389212531
M3	C7	R2	lambda	0.998170836279687	937	WA	-0.00665222247522711	0.0437883765164653	0.87958105322722
M3	C7	R2	lambda	0.998274213757188	937	II	0.0479080132106769	0.0486416377897621	0.327247641885908
M3	C7	R2	lambda	0.998279622224952	937	NO	0.0502062350895759	0.0726905552004551	0.491521882487278
M3	C7	R2	lambda	1	937	GL	-0.0806375637424164	0.0383824772254263	0.0384462716296608
M3	C8	R2	lambda	0.958753106905988	938	M	-0.832789682216018	0.0643733865236814	1.12485023637819e-22
M3	C8	R2	lambda	0.963580256459441	938	B	-0.129593510318657	0.11027395976264	0.242853383801743
M3	C8	R2	lambda	1	938	MR	-0.912025902115948	0.063902681557848	2.91363438791042e-25
M3	C8	R2	lambda	0.974598112623014	938	AD	0.0939778433559611	0.141715974094014	0.508812345606291
M3	C8	R2	lambda	0.973776776632497	938	FS	0.217562401870882	0.102633020727588	0.0366013273562252
M3	C8	R2	lambda	1	938	FM	-0.0116234326997802	0.0399215067188944	0.771572606639413
M3	C8	R2	lambda	1	938	GS	0.0245303608034166	0.0739089202579278	0.740711705099438
M3	C8	R2	lambda	1	938	WA	0.00459491963551206	0.0395553324117327	0.90777548020026
M3	C8	R2	lambda	1	938	II	0.057308328252327	0.046559817978301	0.221549457905299
M3	C8	R2	lambda	1	938	NO	0.0352197668828836	0.0698378728133762	0.615277694266572
M3	C8	R2	lambda	1	938	GL	-0.0209721552089314	0.0439571912919276	0.634457494249691
M3	C5	R2	lambda	0.975005748457973	939	M	-0.84158029409125	0.0626883822526194	1.14334695423865e-23
M3	C5	R2	lambda	0.97841541318298	939	B	-0.0902123944381574	0.111255909823623	0.419475783329985
M3	C5	R2	lambda	1	939	MR	-0.772524864183783	0.0821625716355946	3.13007184613838e-15
M3	C5	R2	lambda	0.9732513722162	939	AD	0.0857312839605541	0.162937236955504	0.599977047863266
M3	C5	R2	lambda	0.972297858942216	939	FS	0.212525670503593	0.0986088508940678	0.0336439765184722
M3	C5	R2	lambda	0.976293078918644	939	FM	-0.0202965620867485	0.04624562680336	0.661730280371462
M3	C5	R2	lambda	0.975665123812272	939	GS	0.0626287600729647	0.103806648167071	0.547732746242017
M3	C5	R2	lambda	0.974697386939847	939	WA	0.0433145573866363	0.0559926640084985	0.441122925334486
M3	C5	R2	lambda	0.972631027032549	939	II	0.0438801648086122	0.0615030354959	0.477345658952247
M3	C5	R2	lambda	0.972403559366371	939	NO	0.00903517571001985	0.102531811145393	0.929972270646432
M3	C5	R2	lambda	0.9722794079582	939	GL	-0.0288881888968139	0.0607466754772741	0.635533318122866
M8	C5	R2	lambda	0.958546399352148	940	M	-0.820186620689085	0.0652048756415518	6.12359254409715e-22
M8	C5	R2	lambda	0.965415570348632	940	B	-0.133588489721951	0.108082311047838	0.21951027001344
M8	C5	R2	lambda	1	940	MR	-0.985949768551613	0.0649071980471787	2.52812008512886e-26
M8	C5	R2	lambda	0.979046435666049	940	AD	0.0918199231807827	0.164501441631979	0.578013754940544
M8	C5	R2	lambda	0.977356114426412	940	FS	0.229733951633155	0.103272727981462	0.0284551225948832
M8	C5	R2	lambda	0.960308745106298	940	FM	-0.0355983464558359	0.0517608807839447	0.493271005207298
M8	C5	R2	lambda	0.961913141274206	940	GS	0.12682311459646	0.102700011208188	0.219917384304378
M8	C5	R2	lambda	0.961033748714092	940	WA	0.047798323308627	0.0579863881989042	0.411854439271089
M8	C5	R2	lambda	0.957303541087469	940	II	0.0582055383333236	0.068857090349823	0.400107716795013
M8	C5	R2	lambda	0.955857322835797	940	NO	0.0719635717087546	0.109555947329433	0.512906939738494
M8	C5	R2	lambda	1	940	GL	-0.0160354340768162	0.0453897623808879	0.724721148807904
M3	C7	R2	lambda	0.977958940709287	941	M	-0.833139824716843	0.0644931512414204	1.22786506278964e-22
M3	C7	R2	lambda	0.980688680381842	941	B	-0.117788638538924	0.116919995534682	0.316287594266217
M3	C7	R2	lambda	1	941	MR	-0.790716489862483	0.0846248039908905	4.17681148563376e-15
M3	C7	R2	lambda	0.985147022818343	941	AD	0.104404461613036	0.13445440644934	0.439340501546852
M3	C7	R2	lambda	0.98318208301155	941	FS	0.174860869508459	0.100814684896386	0.0860429861137571
M3	C7	R2	lambda	1	941	FM	0.00142280760957707	0.0342916731943047	0.966991271129514
M3	C7	R2	lambda	1	941	GS	0.0469718648410588	0.0775811139198595	0.546335831577725
M3	C7	R2	lambda	1	941	WA	0.0313964624715466	0.0445304158431475	0.482537138085896
M3	C7	R2	lambda	1	941	II	0.0347642604320838	0.0431154406769171	0.422145509789141
M3	C7	R2	lambda	1	941	NO	0.0077087419476651	0.07167315400268	0.914586181138742
M3	C7	R2	lambda	1	941	GL	-0.00328686863796407	0.0409856238921051	0.936259709930871
M3	C5	R2	lambda	0.981197924893387	942	M	-0.828543007119831	0.0662750699265602	8.8301673689048e-22
M3	C5	R2	lambda	0.987422159683233	942	B	-0.171662759123739	0.11424363599395	0.136258538478748
M3	C5	R2	lambda	1	942	MR	-0.858480704340639	0.0488470830232993	1.29987869638217e-31
M3	C5	R2	lambda	0.986521670681837	942	AD	0.144119448158121	0.144493193293657	0.321045556779979
M3	C5	R2	lambda	0.984779175309453	942	FS	0.140224367865945	0.0990385290899542	0.160053736544072
M3	C5	R2	lambda	0.985214573468884	942	FM	-0.0650064016824011	0.0465179200721291	0.165500015515292
M3	C5	R2	lambda	0.984303345230568	942	GS	0.10036380430787	0.107912580985979	0.354703919083655
M3	C5	R2	lambda	0.983834567861687	942	WA	0.0480896688730076	0.0563119716712022	0.395283510845016
M3	C5	R2	lambda	0.982709034848219	942	II	0.0235469448941121	0.0625115057010366	0.707268178749935
M3	C5	R2	lambda	0.981087750854427	942	NO	0.048023848275578	0.102133829532539	0.639321242055728
M3	C5	R2	lambda	0.982194906116419	942	GL	-0.0608465973354809	0.0621496461925883	0.330158973894809
M3	C7	R2	lambda	0.961839536687303	943	M	-0.842586284283813	0.0684552751580822	2.21499573481528e-21
M3	C7	R2	lambda	0.969298718217245	943	B	-0.112255692012796	0.115778208985317	0.334720292967023
M3	C7	R2	lambda	1	943	MR	-0.818254034636464	0.065528986939627	9.46858923299832e-22
M3	C7	R2	lambda	0.978140481992062	943	AD	0.078252059808296	0.165994041527691	0.638403084579475
M3	C7	R2	lambda	0.980812762705857	943	FS	0.268707646920781	0.105290615003424	0.0122867294548574
M3	C7	R2	lambda	1	943	FM	0.00716293194804013	0.0318720251315062	0.822663917761808
M3	C7	R2	lambda	1	943	GS	0.0520976087070524	0.0714930510560854	0.467991494303055
M3	C7	R2	lambda	1	943	WA	0.00868699744773135	0.0282771691098685	0.759371247502316
M3	C7	R2	lambda	1	943	II	0.0336706640614573	0.0420674065222009	0.425542345095945
M3	C7	R2	lambda	1	943	NO	0.0366276867501498	0.0733208876904297	0.618595395179481
M3	C7	R2	lambda	1	943	GL	0.00149205859638318	0.0502341132394847	0.976370404388828
M8	C5	R2	lambda	0.973233181128842	944	M	-0.770283403870885	0.0654519764952025	2.95402739166677e-20
M8	C5	R2	lambda	0.981063103172026	944	B	-0.146758632741202	0.106981334298713	0.173351967851885
M8	C5	R2	lambda	1	944	MR	-1.00450440003509	0.0898937654908677	1.45047181813321e-18
M8	C5	R2	lambda	0.99541607420626	944	AD	0.0874142514036322	0.12930979980642	0.500645187375348
M8	C5	R2	lambda	0.994547247345359	944	FS	0.103137581954238	0.094100290787236	0.275803698834982
M8	C5	R2	lambda	0.975841886525376	944	FM	-0.0508299555146257	0.0479091648770493	0.291367645503251
M8	C5	R2	lambda	0.976609549642045	944	GS	0.090875608234127	0.102658332695077	0.37827102323012
M8	C5	R2	lambda	0.97525103919995	944	WA	0.0428502096078903	0.0593191109734868	0.471861768376462
M8	C5	R2	lambda	0.972837859905669	944	II	0.0852405817855565	0.0691973824328166	0.221111890672479
M8	C5	R2	lambda	0.970562924161388	944	NO	0.0984548275766708	0.108935227473064	0.36846600245968
M8	C5	R2	lambda	1	944	GL	-0.0344467934859003	0.0452394323184834	0.448434273175415
M8	C5	R2	lambda	0.965767842771198	945	M	-0.827154155524905	0.0628503418515518	3.92868553102619e-23
M8	C5	R2	lambda	0.96940081421842	945	B	-0.0996932852898733	0.118109682714932	0.40074868959479
M8	C5	R2	lambda	1	945	MR	-1.00733730579528	0.0647233562519382	5.28857359086809e-27
M8	C5	R2	lambda	0.977195562870736	945	AD	0.0709955465445638	0.135420868098782	0.601294685129659
M8	C5	R2	lambda	0.974909030794467	945	FS	0.195305732545785	0.103345192517744	0.0617966514277242
M8	C5	R2	lambda	0.967317666537655	945	FM	-0.0284113146179303	0.0482385226939367	0.557261002915866
M8	C5	R2	lambda	0.966758039965082	945	GS	0.0309818115755269	0.106522429171554	0.771801763979256
M8	C5	R2	lambda	0.966687521543285	945	WA	0.0264577344366257	0.061290492255014	0.66696422924795
M8	C5	R2	lambda	0.964114209576988	945	II	0.0608436277186429	0.0667913258211923	0.364676290177054
M8	C5	R2	lambda	0.9622186620446	945	NO	0.0740961559180722	0.105184014232116	0.482936272038487
M8	C5	R2	lambda	1	945	GL	0.00106221588467134	0.0493890769520374	0.982889830227032
M8	C5	R2	lambda	0.974968542921969	946	M	-0.857334322004727	0.0679872742374216	5.2704817805148e-22
M8	C5	R2	lambda	0.976481856853181	946	B	-0.0556726289881837	0.115758557498121	0.631666744679674
M8	C5	R2	lambda	1	946	MR	-0.983563787808249	0.0643402191666109	1.68288357292927e-26
M8	C5	R2	lambda	0.983015379411238	946	AD	0.115036157702835	0.166766254045239	0.491963995601085
M8	C5	R2	lambda	0.978643960623156	946	FS	0.160066600135845	0.0942504003661672	0.0926879459816417
M8	C5	R2	lambda	0.975003193331196	946	FM	-0.0269022995834829	0.0500327219232644	0.592032546991541
M8	C5	R2	lambda	0.974211487621455	946	GS	0.0457477406359262	0.107198575606272	0.670521904542784
M8	C5	R2	lambda	0.974050449805136	946	WA	0.0569972946210598	0.057957161715079	0.327916261452074
M8	C5	R2	lambda	0.971908616584005	946	II	0.0692231130060468	0.0679309384591706	0.310836195991964
M8	C5	R2	lambda	0.971069764819985	946	NO	0.090633682586223	0.10450938817951	0.388072307165198
M8	C5	R2	lambda	1	946	GL	-0.0140145625681278	0.0414632344004225	0.736168394094434
M3	C7	R2	lambda	0.983687215539295	947	M	-0.852356061838566	0.0656498821522453	9.03655661577799e-23
M3	C7	R2	lambda	0.985770136395007	947	B	-0.062132883532934	0.122470952398831	0.613100757383998
M3	C7	R2	lambda	1	947	MR	-0.81176052780579	0.0878327729689272	6.8894424246826e-15
M3	C7	R2	lambda	0.977919758621887	947	AD	0.059745277003764	0.139620042261474	0.669662792558512
M3	C7	R2	lambda	0.976279506609488	947	FS	0.232752624391901	0.104021679859302	0.0275636227363736
M3	C7	R2	lambda	1	947	FM	0.00484977525746538	0.0318670493420861	0.879361584823694
M3	C7	R2	lambda	1	947	GS	0.0173070868428409	0.0823562223409574	0.83400613195933
M3	C7	R2	lambda	1	947	WA	-0.0105233002055027	0.0396953709998903	0.79151802240612
M3	C7	R2	lambda	1	947	II	0.0236303458887041	0.0439864299973814	0.59241332084532
M3	C7	R2	lambda	1	947	NO	0.0424984736234418	0.0775525770408416	0.585036647011515
M3	C7	R2	lambda	1	947	GL	-0.00259114644649171	0.0421953075394911	0.951170126115585
M8	C5	R2	lambda	0.971222164070944	948	M	-0.82392827736249	0.0643803955854954	2.16795445562482e-22
M8	C5	R2	lambda	0.975130392745525	948	B	-0.111218788227983	0.11511152825948	0.33640587949533
M8	C5	R2	lambda	1	948	MR	-1.01356489849782	0.0765868030209208	1.21114772874775e-22
M8	C5	R2	lambda	0.983979200019731	948	AD	0.0925105145038703	0.139946101630305	0.510151212995575
M8	C5	R2	lambda	0.981585551991027	948	FS	0.202271019958369	0.101463785683229	0.049041254316836
M8	C5	R2	lambda	0.972558856999258	948	FM	-0.0426166693235808	0.0488021777939707	0.384704068575707
M8	C5	R2	lambda	0.971586226102323	948	GS	0.112655271279227	0.103747284949866	0.280287589474378
M8	C5	R2	lambda	0.972101477439852	948	WA	0.0620103328168378	0.0603053359733842	0.306460245095543
M8	C5	R2	lambda	0.970299536239982	948	II	0.0474459524075674	0.0682243660539257	0.488513719670741
M8	C5	R2	lambda	0.969530427535819	948	NO	0.0412498987696146	0.106517058942765	0.699457445423906
M8	C5	R2	lambda	1	948	GL	0.0174221403353523	0.0473896656149246	0.714027500530031
M3	C5	R2	lambda	0.967059442640424	949	M	-0.833631323275975	0.0638931539585687	6.69050234934142e-23
M3	C5	R2	lambda	0.977854263608587	949	B	-0.18291984308321	0.110227021745786	0.100316358023311
M3	C5	R2	lambda	1	949	MR	-0.803465942264082	0.0647523024520554	1.37657733386269e-21
M3	C5	R2	lambda	0.974448463642589	949	AD	0.107408228997738	0.135287297191082	0.429175945790692
M3	C5	R2	lambda	0.969374011419626	949	FS	0.130748838994075	0.0968069197461052	0.179994081715411
M3	C5	R2	lambda	0.96848273874535	949	FM	-0.0524641319121669	0.0514444895521534	0.310376908801195
M3	C5	R2	lambda	0.967726183701837	949	GS	0.0956887859240954	0.103178840934243	0.356065442529308
M3	C5	R2	lambda	0.967179381425746	949	WA	0.0460705610040252	0.0591567583684969	0.43806085686398
M3	C5	R2	lambda	0.964458286286898	949	II	0.0418462170421192	0.066634253667815	0.531543986066033
M3	C5	R2	lambda	0.963115268540062	949	NO	0.063813517070681	0.108676630363649	0.558516352005228
M3	C5	R2	lambda	0.964717789087742	949	GL	-0.0609229078883884	0.0692005583647835	0.380971709529824
M8	C5	R2	lambda	0.965119081997886	950	M	-0.824464809177973	0.065262993146071	4.73147650144383e-22
M8	C5	R2	lambda	0.96840835873833	950	B	-0.0678950055988832	0.111167561633716	0.542827038617062
M8	C5	R2	lambda	1	950	MR	-1.01592098734686	0.0536059264156096	8.15685721519604e-33
M8	C5	R2	lambda	0.976673524743742	950	AD	0.093260892874629	0.168708456054549	0.581676701989262
M8	C5	R2	lambda	0.974253303595576	950	FS	0.194909621061019	0.108737549953935	0.0762063539883322
M8	C5	R2	lambda	0.967827967896797	950	FM	-0.0448581178195569	0.0481337428695051	0.353701576575511
M8	C5	R2	lambda	0.967578945237824	950	GS	0.049925515597036	0.107536508990056	0.643519551977398
M8	C5	R2	lambda	0.965895820289531	950	WA	0.0571687752280965	0.0588253098752385	0.333624422140982
M8	C5	R2	lambda	0.963023287358337	950	II	0.0400577408511252	0.0641114605168687	0.533623104543333
M8	C5	R2	lambda	0.960548032633551	950	NO	0.120056792708661	0.10708705616615	0.265157224943764
M8	C5	R2	lambda	1	950	GL	-0.0108844617977766	0.0391045241302328	0.781402219802102
M3	C7	R2	lambda	0.964752648178713	951	M	-0.850791761828573	0.0672697936039559	4.41717978112077e-22
M3	C7	R2	lambda	0.969686025878622	951	B	-0.115844326277473	0.123243304074127	0.349619683041459
M3	C7	R2	lambda	1	951	MR	-0.881968770761841	0.0473364609269463	1.74038570941672e-33
M3	C7	R2	lambda	0.971048987677272	951	AD	0.0883900118823621	0.165444906980722	0.5943864809646
M3	C7	R2	lambda	0.971560051936109	951	FS	0.241168256787748	0.102139570258073	0.0202385605667799
M3	C7	R2	lambda	1	951	FM	-0.00489944131915898	0.0276734253478394	0.859849967555167
M3	C7	R2	lambda	1	951	GS	-0.0283288424121321	0.0758561967955682	0.709651078257853
M3	C7	R2	lambda	1	951	WA	0.0103312882428409	0.0343856493163618	0.76450188562036
M3	C7	R2	lambda	1	951	II	0.0560232489174754	0.03412254606745	0.104040452003807
M3	C7	R2	lambda	1	951	NO	0.0250041039678966	0.0446840738923668	0.577143898073286
M3	C7	R2	lambda	1	951	GL	-0.00785784165206801	0.039095722863187	0.841160080251068
M3	C7	R2	lambda	0.978241817750322	952	M	-0.86677229363493	0.063445423194279	3.80426496464134e-24
M3	C7	R2	lambda	0.980877783784624	952	B	-0.0763639944019618	0.124026347712079	0.539559700937455
M3	C7	R2	lambda	1	952	MR	-0.809889120035897	0.0766768597624258	1.04420001942969e-17
M3	C7	R2	lambda	0.965241124675615	952	AD	0.108475084688007	0.153129182434233	0.480402392620382
M3	C7	R2	lambda	0.959822806789993	952	FS	0.142276661516172	0.091514386692464	0.123310167049307
M3	C7	R2	lambda	1	952	FM	-0.0194321638437543	0.0287178686443338	0.500267478801332
M3	C7	R2	lambda	1	952	GS	0.0508817267114662	0.0756682032621898	0.502958253112851
M3	C7	R2	lambda	1	952	WA	0.00409387204455025	0.0380451145306919	0.914540261554968
M3	C7	R2	lambda	1	952	II	0.0152183686920072	0.0367176868483664	0.679494964828236
M3	C7	R2	lambda	1	952	NO	0.0118813474884173	0.0621471629014629	0.848809813716954
M3	C7	R2	lambda	1	952	GL	0.024022700815526	0.0389355380614248	0.538801388262736
M8	C7	R2	lambda	0.971790104345246	953	M	-0.817056854074923	0.0637767735095535	2.03508967611933e-22
M8	C7	R2	lambda	0.975273851982395	953	B	-0.112997451066622	0.103894353671823	0.27951513169384
M8	C7	R2	lambda	1	953	MR	-0.969473290452366	0.0758822524836912	3.50995354190186e-22
M8	C7	R2	lambda	0.974143658927582	953	AD	0.0825884511891828	0.148820594896676	0.580204211001316
M8	C7	R2	lambda	0.971218217833089	953	FS	0.16221398641952	0.102266626408259	0.11598547980542
M8	C7	R2	lambda	0.997156594083797	953	FM	0.0307235901719449	0.0321073959404415	0.341046198110391
M8	C7	R2	lambda	0.99729791524364	953	GS	0.0371094721773565	0.0756938579214022	0.625094174323424
M8	C7	R2	lambda	0.99733084378875	953	WA	-0.00834899011826115	0.0405067073538448	0.837152588614626
M8	C7	R2	lambda	0.997681162416019	953	II	0.0382362053408159	0.0409215704121688	0.352555060364368
M8	C7	R2	lambda	0.997670140189423	953	NO	-0.00149343330044827	0.0708362288084901	0.983225683157171
M8	C7	R2	lambda	1	953	GL	-0.0386143057925406	0.0397160513276014	0.333586406119663
M3	C7	R2	lambda	0.981110680993061	954	M	-0.846788083961531	0.0656259733729275	1.31797204117149e-22
M3	C7	R2	lambda	0.988133364025168	954	B	-0.167493956672316	0.118498941152396	0.160787810844852
M3	C7	R2	lambda	1	954	MR	-0.782437597179375	0.0821946369477958	1.76005618950525e-15
M3	C7	R2	lambda	0.976320867691171	954	AD	0.104080778011025	0.137847091016835	0.452051287672731
M3	C7	R2	lambda	0.974229907356981	954	FS	0.175724040513862	0.0941123987451336	0.0649289296306159
M3	C7	R2	lambda	1	954	FM	-0.00798140201348013	0.033795302033485	0.813809985235561
M3	C7	R2	lambda	1	954	GS	0.0748607068294591	0.08062098585448	0.35550003255459
M3	C7	R2	lambda	1	954	WA	0.0144824403415335	0.0417889052186128	0.729703410497488
M3	C7	R2	lambda	1	954	II	0.0209701339939858	0.0366910419565568	0.569032233382567
M3	C7	R2	lambda	1	954	NO	0.0136552625470456	0.0697591512209308	0.845243312655121
M3	C7	R2	lambda	1	954	GL	0.00697445359756574	0.0404438390291032	0.863472650985963
M3	C7	R2	lambda	0.97816918140226	955	M	-0.804016257588841	0.0635999291418849	4.53768991584727e-22
M3	C7	R2	lambda	0.990300528049572	955	B	-0.243456290703868	0.10337810197448	0.0205795408102101
M3	C7	R2	lambda	1	955	MR	-0.830467507106543	0.0662305468991904	7.38974924697555e-22
M3	C7	R2	lambda	0.987477928359363	955	AD	0.075251050693331	0.149651276347497	0.61621468723951
M3	C7	R2	lambda	0.985595187144132	955	FS	0.210970126470253	0.0989956091183418	0.0356348436418207
M3	C7	R2	lambda	1	955	FM	0.0299284640840646	0.0250010412608897	0.234250629204147
M3	C7	R2	lambda	1	955	GS	-0.0797203823970963	0.0693029106016662	0.252930950161879
M3	C7	R2	lambda	1	955	WA	-0.000892040946564421	0.0333530190074359	0.978720082787391
M3	C7	R2	lambda	1	955	II	0.0444655774614127	0.0414164953489398	0.285800969469277
M3	C7	R2	lambda	1	955	NO	0.057188796711238	0.0647963562796966	0.379781872188847
M3	C7	R2	lambda	1	955	GL	-0.00623268843369311	0.0433743745274789	0.886062435962038
M8	C5	R2	lambda	0.966586115997496	956	M	-0.807415349545694	0.0676158488993778	1.28729107854109e-20
M8	C5	R2	lambda	0.976793316388726	956	B	-0.133555086948101	0.114420780957982	0.246039906462126
M8	C5	R2	lambda	1	956	MR	-0.985161376010339	0.0871248848823758	7.81086770427573e-19
M8	C5	R2	lambda	0.99722883769235	956	AD	0.0731429207464569	0.12950671243964	0.57352660369843
M8	C5	R2	lambda	0.996484719297658	956	FS	0.146583325203802	0.10604809749797	0.170107315518706
M8	C5	R2	lambda	0.969858696028668	956	FM	-0.0297347915139528	0.0523535578140485	0.571387305195463
M8	C5	R2	lambda	0.97117453789387	956	GS	0.0757654622903068	0.10944661545224	0.490462982650404
M8	C5	R2	lambda	0.969423527257963	956	WA	0.0421520533467752	0.0614261544434749	0.494261545532765
M8	C5	R2	lambda	0.965380033744864	956	II	0.070438983166675	0.0705093460668522	0.320385928088151
M8	C5	R2	lambda	0.964086119908892	956	NO	0.165556028404422	0.108088936510609	0.129036693440439
M8	C5	R2	lambda	1	956	GL	-0.0104729352105747	0.0517921956228459	0.840218770737439
M8	C7	R2	lambda	0.962076313128791	957	M	-0.820286797615682	0.0665009412155713	1.9527831610132e-21
M8	C7	R2	lambda	0.965884850679939	957	B	-0.0515355735895153	0.11429297125999	0.653083638412624
M8	C7	R2	lambda	1	957	MR	-0.952023343797653	0.0649731175075358	6.75130302847126e-26
M8	C7	R2	lambda	0.982697677677939	957	AD	0.0985855502533994	0.185035954341434	0.595396539570768
M8	C7	R2	lambda	0.97934443302796	957	FS	0.232145641246968	0.0964092389708956	0.0179540620651134
M8	C7	R2	lambda	1	957	FM	0.0247019791177561	0.025222064794494	0.329879916494723
M8	C7	R2	lambda	1	957	GS	0.0218880664063793	0.0682669344870803	0.749206494485279
M8	C7	R2	lambda	1	957	WA	0.0092026268458939	0.0364257462158469	0.801103418547054
M8	C7	R2	lambda	1	957	II	0.0392781304082376	0.0378864306577711	0.302577375068621
M8	C7	R2	lambda	1	957	NO	0.0289771789955271	0.0536622517692148	0.590521691641412
M8	C7	R2	lambda	1	957	GL	-0.00728743990199583	0.0484997726204556	0.880905568153736
M3	C5	R2	lambda	0.970054822042788	958	M	-0.8649489980202	0.0661865726258995	6.05974635008093e-23
M3	C5	R2	lambda	0.973009349076584	958	B	-0.0730543604151177	0.116032889211008	0.530467298455142
M3	C5	R2	lambda	1	958	MR	-0.831646864386779	0.0731764837405406	2.08252078530079e-19
M3	C5	R2	lambda	0.976011818490674	958	AD	0.116575958348316	0.146508227779221	0.428151863624398
M3	C5	R2	lambda	0.983955714684817	958	FS	0.29486316404177	0.0965623740507085	0.00292588578028841
M3	C5	R2	lambda	0.971683079387694	958	FM	-0.0242816494414873	0.0480538312054558	0.614505578459037
M3	C5	R2	lambda	0.971102757532095	958	GS	0.0373045550038222	0.106386296247052	0.726625880341806
M3	C5	R2	lambda	0.97024847221856	958	WA	0.036156777126156	0.0611127332666911	0.555511478881439
M3	C5	R2	lambda	0.968365183958931	958	II	0.0561285517470336	0.0670943074851235	0.404983209319526
M3	C5	R2	lambda	0.966093473452024	958	NO	0.0624332995706834	0.101028502210293	0.538117253939286
M3	C5	R2	lambda	0.966745506017781	958	GL	-0.0300743211159206	0.0686688444295046	0.662451899351962
M3	C5	R2	lambda	0.971730253603512	959	M	-0.831333709114474	0.0623450111954357	1.74304565063719e-23
M3	C5	R2	lambda	0.982344033246713	959	B	-0.199407639401898	0.115714234096422	0.0880918640924227
M3	C5	R2	lambda	1	959	MR	-0.850447189852502	0.0678569323131854	7.60693963519103e-22
M3	C5	R2	lambda	0.972541007159032	959	AD	0.100485784056097	0.143578105243852	0.485684572958664
M3	C5	R2	lambda	0.969448471911492	959	FS	0.223735354559503	0.107125563998218	0.0393961940647593
M3	C5	R2	lambda	0.977436895670859	959	FM	-0.0603894697890939	0.0467537735089729	0.199579828110257
M3	C5	R2	lambda	0.976378387005788	959	GS	0.0682558042272563	0.105466576265721	0.519076561792958
M3	C5	R2	lambda	0.975683248112146	959	WA	0.0309137756634762	0.0588433446696565	0.600571938522395
M3	C5	R2	lambda	0.972446343372392	959	II	0.0524107117116165	0.0617390629255545	0.39811299281615
M3	C5	R2	lambda	0.969683572430592	959	NO	0.0654594686588301	0.102962486236239	0.526510960413397
M3	C5	R2	lambda	0.969540717875808	959	GL	-0.0365503729658023	0.0667307628377825	0.585218995626298
M8	C7	R2	lambda	0.973710466270257	960	M	-0.798438182145657	0.0675423504173957	2.29238850543037e-20
M8	C7	R2	lambda	0.973632832876486	960	B	0.0279772060413288	0.117899058731924	0.812936633629165
M8	C7	R2	lambda	1	960	MR	-0.918536443796949	0.0727445680928551	7.04616295017721e-22
M8	C7	R2	lambda	0.978538459408934	960	AD	0.132034677505728	0.141424304150778	0.352825009140348
M8	C7	R2	lambda	0.975989278579664	960	FS	0.256672086601628	0.101752184601667	0.0132961087931188
M8	C7	R2	lambda	0.996543866456235	960	FM	0.0114021167838401	0.0369215079963134	0.758134336035553
M8	C7	R2	lambda	0.995296726208277	960	GS	0.0763465575033123	0.0861263605588668	0.377638319576888
M8	C7	R2	lambda	0.995565877741751	960	WA	0.0212645772727758	0.0470688459712976	0.652482199083012
M8	C7	R2	lambda	0.995071930488558	960	II	0.0148812035352383	0.0456411607893584	0.745128617138312
M8	C7	R2	lambda	0.997463968827533	960	NO	-0.120300971639257	0.0799899447723227	0.136056763152408
M8	C7	R2	lambda	1	960	GL	0.00785664313573271	0.048799514233388	0.872463704500437
M3	C7	R2	lambda	0.976998488885711	961	M	-0.850514073649688	0.0691398202696916	2.29248693959344e-21
M3	C7	R2	lambda	0.983245024055566	961	B	-0.111125507051997	0.117429619518269	0.346388337862409
M3	C7	R2	lambda	1	961	MR	-0.781151461586399	0.0801901767166125	5.90253193665012e-16
M3	C7	R2	lambda	1	961	AD	0.073618918229374	0.136739055228777	0.591541275119769
M3	C7	R2	lambda	0.994751184892898	961	FS	0.143545477445572	0.0949977535326994	0.134062841402445
M3	C7	R2	lambda	1	961	FM	0.0207724842320214	0.034196408872738	0.545003992200032
M3	C7	R2	lambda	1	961	GS	0.0899152370546846	0.0854722121476987	0.295504582537085
M3	C7	R2	lambda	1	961	WA	-0.0126218893102846	0.0364770311042995	0.730107048283477
M3	C7	R2	lambda	1	961	II	0.0637866981644343	0.04835441145638	0.190392997238874
M3	C7	R2	lambda	1	961	NO	0.045779180098736	0.0670614171493787	0.496564961670831
M3	C7	R2	lambda	1	961	GL	0.00140416191506398	0.0500636382299345	0.977686334178684
M3	C5	R2	lambda	0.967541791988612	962	M	-0.810784305743096	0.0619978369946643	5.80136392819486e-23
M3	C5	R2	lambda	0.974118879540406	962	B	-0.128442086345095	0.118896488950773	0.282750230464677
M3	C5	R2	lambda	1	962	MR	-0.806487324819753	0.0709202817458899	2.01495387009734e-19
M3	C5	R2	lambda	0.970852939918756	962	AD	0.0932192037791139	0.150800037733905	0.537915789323048
M3	C5	R2	lambda	0.968769090060229	962	FS	0.205191589724008	0.0995277730867439	0.0419436814617479
M3	C5	R2	lambda	0.968996801870012	962	FM	-0.0308226869464751	0.0480027676535897	0.522337144773037
M3	C5	R2	lambda	0.96851351234045	962	GS	0.0619628181795782	0.106406553595579	0.561729694243896
M3	C5	R2	lambda	0.967329251799981	962	WA	0.0328545928176137	0.0604934345240204	0.588339600065764
M3	C5	R2	lambda	0.963514253924331	962	II	0.058365589826572	0.0673634390156223	0.388485184940279
M3	C5	R2	lambda	0.962288158892798	962	NO	0.0310675966556082	0.104925911526408	0.767828068580168
M3	C5	R2	lambda	0.962948461960659	962	GL	-0.0449266519373761	0.0678826099771704	0.509753555386143
M3	C5	R2	lambda	0.98806849680582	963	M	-0.867927881850231	0.0645945322562694	1.08253728617371e-23
M3	C5	R2	lambda	0.988854500264744	963	B	-0.0263881180789052	0.11488586799676	0.818826600848014
M3	C5	R2	lambda	1	963	MR	-0.777643345631192	0.0916301320106221	2.80926681597127e-13
M3	C5	R2	lambda	0.998324977426242	963	AD	0.10532482190931	0.129831421909787	0.41921231703106
M3	C5	R2	lambda	0.994598924035837	963	FS	0.0804946342701084	0.0831031918388991	0.335173494675972
M3	C5	R2	lambda	0.986367627549996	963	FM	-0.036460994145005	0.0484951250629677	0.453981462554039
M3	C5	R2	lambda	0.986290130353158	963	GS	0.00307869725626908	0.102353042539526	0.976066993634452
M3	C5	R2	lambda	0.985732204029291	963	WA	0.0331721876708172	0.0546105976128948	0.545029316672437
M3	C5	R2	lambda	0.984536892055152	963	II	0.0647100157675457	0.0623873354616571	0.302318061440502
M3	C5	R2	lambda	0.982980263986203	963	NO	0.0738656934286354	0.102461996881099	0.472793925426471
M3	C5	R2	lambda	0.985416897333201	963	GL	-0.0637447065094406	0.0548565896088721	0.24826411938476
M3	C7	R2	lambda	0.975440780582707	964	M	-0.853984363754048	0.0647940277670399	3.58907238562934e-23
M3	C7	R2	lambda	0.978476387216834	964	B	-0.0957052098507916	0.121329438455541	0.432190376270179
M3	C7	R2	lambda	1	964	MR	-0.814119989411299	0.081803909246631	2.09109354895446e-16
M3	C7	R2	lambda	0.967822469962779	964	AD	0.0930267460699758	0.149164692141841	0.534320469214301
M3	C7	R2	lambda	0.964721490336846	964	FS	0.201825253545273	0.0955461451678273	0.0372533442612448
M3	C7	R2	lambda	1	964	FM	0.0375003881085063	0.0300218019118722	0.214695674904932
M3	C7	R2	lambda	1	964	GS	-0.0166503812169018	0.0763279135049089	0.82779075934258
M3	C7	R2	lambda	1	964	WA	-0.00594347408295545	0.0356289925518275	0.867877258981642
M3	C7	R2	lambda	1	964	II	0.0440759594929662	0.0447956088808686	0.327728123791832
M3	C7	R2	lambda	1	964	NO	0.017739050785917	0.0715418330595677	0.80472900172139
M3	C7	R2	lambda	1	964	GL	0.0127678139582981	0.0477364148243161	0.789723232757146
M3	C5	R2	lambda	0.983612152708466	965	M	-0.864865561109884	0.0624351670420127	1.57726161367076e-24
M3	C5	R2	lambda	0.986050699416359	965	B	-0.104378019282643	0.11633037654033	0.371851066816214
M3	C5	R2	lambda	1	965	MR	-0.744486902377738	0.0877744349135298	2.87803984773944e-13
M3	C5	R2	lambda	0.968349741533238	965	AD	0.111130146804985	0.152246627461865	0.467189041105948
M3	C5	R2	lambda	0.971989811610676	965	FS	0.24712739909299	0.0950595901563673	0.0108028455709411
M3	C5	R2	lambda	0.983869812836424	965	FM	-0.0288734132778197	0.0507497007260952	0.570727154200432
M3	C5	R2	lambda	0.983296445205353	965	GS	0.0721576883816475	0.103908687467901	0.489105113614754
M3	C5	R2	lambda	0.982736500566053	965	WA	0.0533897203321276	0.0551016642100107	0.335066018716306
M3	C5	R2	lambda	0.978868712544947	965	II	0.0595128637135087	0.063206008382	0.348852380835674
M3	C5	R2	lambda	0.976669065154319	965	NO	0.061609350805316	0.105692897485779	0.561380589639329
M3	C5	R2	lambda	0.976558562180599	965	GL	-0.0284393926001133	0.0624400321840437	0.649858017248192
M3	C7	R2	lambda	0.963241216429152	966	M	-0.835492495614351	0.0695292670386585	8.96997839986398e-21
M3	C7	R2	lambda	0.968129428491303	966	B	-0.0765249263577781	0.119835273142262	0.524629926631423
M3	C7	R2	lambda	1	966	MR	-0.796548458357071	0.0638955074167742	1.04375962586931e-21
M3	C7	R2	lambda	0.968433946520549	966	AD	0.102679466486286	0.158266801960619	0.5180171996013
M3	C7	R2	lambda	0.973347583349764	966	FS	0.26703192174898	0.0965050272920444	0.00678728783966537
M3	C7	R2	lambda	1	966	FM	0.0192472984803339	0.0343521114162896	0.576597516956334
M3	C7	R2	lambda	1	966	GS	0.0502743222280042	0.0755226565094516	0.507242515500278
M3	C7	R2	lambda	1	966	WA	0.0137611792411847	0.0384246902726912	0.721054814372988
M3	C7	R2	lambda	1	966	II	0.0363252406314624	0.037707804219497	0.337904810467555
M3	C7	R2	lambda	1	966	NO	0.00907639511431195	0.0773488915521757	0.906846403910096
M3	C7	R2	lambda	1	966	GL	0.00638929197170231	0.0501561658451559	0.898917533791925
M3	C5	R2	lambda	0.976968174781109	967	M	-0.857156288366779	0.0696142008144385	2.16910664168384e-21
M3	C5	R2	lambda	0.980336955209027	967	B	-0.088634867883683	0.115118905478352	0.443244715411356
M3	C5	R2	lambda	1	967	MR	-0.873369302484068	0.0560605535616803	6.57943796964394e-28
M3	C5	R2	lambda	0.982602320962831	967	AD	0.0629780274749377	0.135339682419514	0.64273600328171
M3	C5	R2	lambda	0.980031460440662	967	FS	0.294485752164746	0.0981908823427522	0.00344842670717672
M3	C5	R2	lambda	0.980870738417451	967	FM	-0.054656740196448	0.0485075778437207	0.262649623488993
M3	C5	R2	lambda	0.980189962580915	967	GS	0.0512375520416473	0.106549688692322	0.63170786180977
M3	C5	R2	lambda	0.97975861082182	967	WA	0.0322593676720798	0.0583385513258003	0.581597835796967
M3	C5	R2	lambda	0.978101986684012	967	II	0.0367217771323746	0.0621487107231616	0.556041158396087
M3	C5	R2	lambda	0.976681088853006	967	NO	0.0785804821200551	0.106669044478469	0.46319407344839
M3	C5	R2	lambda	0.979427168727031	967	GL	-0.0741662665623177	0.0639157594246116	0.248931249026756
M12	C5	R2	lambda	0.972386759514918	968	M	-0.856102228236652	0.0610852901181448	7.4629968833682e-25
M12	C5	R2	lambda	0.975341101870621	968	B	-0.0982976573848164	0.118263540396079	0.407959178332398
M12	C5	R2	lambda	1	968	MR	-0.931536692734097	0.0757733700367149	3.36903203890997e-21
M12	C5	R2	lambda	0.971330016426479	968	AD	0.0984278028801715	0.154194821292062	0.524760488590347
M12	C5	R2	lambda	0.964945346439921	968	FS	0.108969329962289	0.096294836733432	0.260612357280995
M12	C5	R2	lambda	0.971154202835937	968	FM	-0.0496952434891253	0.0494506947342962	0.317449520645231
M12	C5	R2	lambda	0.969742013004781	968	GS	0.0750303825334455	0.105588922841694	0.479079505431013
M12	C5	R2	lambda	0.96955895892068	968	WA	0.0477309910323482	0.060462083212766	0.431843555837692
M12	C5	R2	lambda	0.966744854820619	968	II	0.0604520926926682	0.0666094646559268	0.366456363994726
M12	C5	R2	lambda	0.96507793730532	968	NO	0.0549990600806988	0.104688770230756	0.600598391373746
M12	C5	R2	lambda	0.96554651044978	968	GL	-0.0521840386636865	0.0676453881455775	0.442447553594451
M3	C7	R2	lambda	0.964369499166382	969	M	-0.838923483543784	0.0669148735986186	7.45554525726846e-22
M3	C7	R2	lambda	0.967699117353482	969	B	-0.104833605549852	0.113951962802379	0.359913016807503
M3	C7	R2	lambda	1	969	MR	-0.877872628961669	0.0454626533505663	1.17804337675398e-34
M3	C7	R2	lambda	0.977514320606615	969	AD	0.0963896293347945	0.143885285359119	0.504509297934879
M3	C7	R2	lambda	0.975721470757823	969	FS	0.157092561291757	0.0920952491462473	0.0912859800889598
M3	C7	R2	lambda	1	969	FM	0.0247925343064143	0.0230502906725121	0.284837208844174
M3	C7	R2	lambda	1	969	GS	0.014794519244038	0.0671947988456807	0.82621344105234
M3	C7	R2	lambda	1	969	WA	-0.00562119058287114	0.0241234680593641	0.816259890923159
M3	C7	R2	lambda	1	969	II	0.0625145240157532	0.0340236848457579	0.0693815110883871
M3	C7	R2	lambda	1	969	NO	0.00629421505746836	0.0493489712200092	0.898790477909162
M3	C7	R2	lambda	1	969	GL	-0.0102086278069662	0.0479468233334197	0.831874306326741
M3	C5	R2	lambda	0.987184416370681	970	M	-0.890356881950609	0.0592511313369908	7.61545741598301e-27
M3	C5	R2	lambda	0.991514640332879	970	B	-0.129963056023614	0.117863561963803	0.272961779581766
M3	C5	R2	lambda	1	970	MR	-0.792027020642699	0.0903970194148248	7.30691910399156e-14
M3	C5	R2	lambda	0.969269197527575	970	AD	0.133552990431021	0.138289650750961	0.336571797066736
M3	C5	R2	lambda	0.961031284893635	970	FS	0.146890612601072	0.0922105644451151	0.114449600312621
M3	C5	R2	lambda	1	970	FM	-0.138413165996362	0.0375267966207578	0.00037411225666681
M3	C5	R2	lambda	1	970	GS	-0.0674656715987769	0.0983570932860631	0.494430471202127
M3	C5	R2	lambda	1	970	WA	0.0459932669055962	0.0376998642389701	0.225522557007545
M3	C5	R2	lambda	1	970	II	0.00861183618234083	0.0399236203488278	0.829687911544685
M3	C5	R2	lambda	1	970	NO	-0.00530193043940293	0.0824226545238479	0.948850111641022
