## Supplementary Tables and Figures for "Trade-offs beget trade-offs: Causal analysis of mammalian population dynamics": supp_table_24.txt (part 3 of 3)

RESPONSE_NETWORK	CONNECTION_NETWORK	REPRODUCTION_NETWORK	TRAIT_EVO_MODEL	TRAIT_EVO_MODEL_ESTIMATE	PHYLO_TREE_IDX	PREDICTOR	ESTIMATE	STDERR	PVAL
M3	C5	R2	lambda	1	970	GL	-0.0121879428551181	0.0478707462645514	0.799605706254769
M3	C5	R2	lambda	0.984099369717608	971	M	-0.848615144603975	0.0639191636518585	2.28582730990166e-23
M3	C5	R2	lambda	0.985914886939296	971	B	-0.0657509768340989	0.113026915086008	0.562127450680546
M3	C5	R2	lambda	1	971	MR	-0.816135667794778	0.0764306913039209	5.924074164086e-18
M3	C5	R2	lambda	0.986669956058001	971	AD	0.0987565986435093	0.151204104536143	0.515214777119731
M3	C5	R2	lambda	0.982269736252493	971	FS	0.126482359480573	0.0962931118488359	0.192140386093404
M3	C5	R2	lambda	0.984453992917908	971	FM	-0.0426048207331314	0.0487254334984189	0.384090481631179
M3	C5	R2	lambda	0.984469927149155	971	GS	-0.000966323515369738	0.101092412562504	0.992393331215948
M3	C5	R2	lambda	0.983704518473158	971	WA	0.0531779625160946	0.0570358570196759	0.353539027194011
M3	C5	R2	lambda	0.981540068304061	971	II	0.0478633625256111	0.0621737841133765	0.443350636750567
M3	C5	R2	lambda	0.979951388987538	971	NO	0.120030812128871	0.108266220025709	0.270465187476412
M3	C5	R2	lambda	0.982885284740536	971	GL	-0.0749504837094132	0.0650796610653313	0.25247231757587
M3	C5	R2	lambda	0.963117175333977	972	M	-0.851487324972553	0.0673723267056088	4.60809319697058e-22
M3	C5	R2	lambda	0.964427861992257	972	B	-0.0179937920183137	0.121011405788685	0.882109481998885
M3	C5	R2	lambda	1	972	MR	-0.909504743150561	0.0526521865130609	4.5557817250478e-31
M3	C5	R2	lambda	0.966153763599764	972	AD	0.0714908909594221	0.151629357765844	0.638353555541496
M3	C5	R2	lambda	0.967639312884892	972	FS	0.28185165750255	0.10364503671125	0.00776310697117854
M3	C5	R2	lambda	0.964526062702699	972	FM	-0.023775784006391	0.0489064646393309	0.627970069144067
M3	C5	R2	lambda	0.963259071978215	972	GS	0.0637505299702867	0.108992243759564	0.559995659662978
M3	C5	R2	lambda	0.962656025620396	972	WA	0.0440670064560264	0.0598116871222241	0.463101686351686
M3	C5	R2	lambda	0.960028597777463	972	II	0.0566614282907471	0.0652262376376262	0.387252595209478
M3	C5	R2	lambda	0.959121094745628	972	NO	0.0749816321248921	0.102493144115521	0.466286145393178
M3	C5	R2	lambda	0.96144145784599	972	GL	-0.0628901130993567	0.0678183763309157	0.356207512355155
M3	C6	R2	lambda	0.968692607646298	973	M	-0.828537515377375	0.0652972318047756	3.63281238917327e-22
M3	C6	R2	lambda	0.971619132982705	973	B	-0.0853080015189303	0.115863322712965	0.463373734218269
M3	C6	R2	lambda	1	973	MR	-0.844560481345733	0.0737599850534585	3.43680985900115e-19
M3	C6	R2	lambda	0.978393434552213	973	AD	0.115713888832213	0.146921870138662	0.432858097243282
M3	C6	R2	lambda	0.978133820617687	973	FS	0.235851701904641	0.09908218303478	0.0192709332253772
M3	C6	R2	lambda	0.972512680002996	973	FM	0.00698924717898552	0.0534621808114129	0.896263324009526
M3	C6	R2	lambda	0.972019597101024	973	GS	0.0912937106286933	0.106447549116727	0.393272518776588
M3	C6	R2	lambda	0.972658161144836	973	WA	0.0644527191252629	0.0596888057773404	0.283018134520663
M3	C6	R2	lambda	0.96997099354682	973	II	0.0606664816025188	0.0682208738593234	0.37617965331843
M3	C6	R2	lambda	0.968331863613548	973	NO	0.0673041620441192	0.110224339344086	0.542979394463945
M3	C6	R2	lambda	1	973	GL	0.0145242791065052	0.04894386751271	0.767345916229493
M3	C6	R2	lambda	0.961442205640026	974	M	-0.834379299567585	0.064578384370387	1.21552361026778e-22
M3	C6	R2	lambda	0.968132889018741	974	B	-0.105983329131389	0.120992323557617	0.383266230520422
M3	C6	R2	lambda	1	974	MR	-0.812889417142628	0.0481737692489599	1.78791329072973e-29
M3	C6	R2	lambda	0.970063084844631	974	AD	0.0997403207761874	0.154618883690804	0.520403321874996
M3	C6	R2	lambda	0.964172073976352	974	FS	0.16712380286489	0.091715049722064	0.0715370017500242
M3	C6	R2	lambda	0.968271995312471	974	FM	-0.011786511377462	0.0532827038357618	0.825405959955518
M3	C6	R2	lambda	0.967256359633485	974	GS	0.0570205428956214	0.106780952773783	0.594605289419085
M3	C6	R2	lambda	0.965815690405268	974	WA	0.0482000508367683	0.0611680073013868	0.43270384580919
M3	C6	R2	lambda	0.961869534113755	974	II	0.053876399923167	0.0694037423037515	0.439577704026474
M3	C6	R2	lambda	0.958237177681802	974	NO	0.102655027039479	0.108412557813747	0.346201272217656
M3	C6	R2	lambda	1	974	GL	0.032382515644069	0.0417966811397616	0.440533323654651
M3	C6	R2	lambda	0.97464417274437	975	M	-0.814613506017888	0.0668525079729175	3.99376507387918e-21
M3	C6	R2	lambda	0.987696571742174	975	B	-0.22650546883346	0.116986050004685	0.0558186170262576
M3	C6	R2	lambda	1	975	MR	-0.80563090253142	0.0807376334265096	3.54854685498263e-16
M3	C6	R2	lambda	0.998500947835576	975	AD	0.067408043341302	0.114998510070255	0.559126506187525
M3	C6	R2	lambda	0.998204387402678	975	FS	0.0825392337032417	0.0960534390359328	0.392312755789566
M3	C6	R2	lambda	0.987715263032709	975	FM	-0.0304660353934101	0.054911726037742	0.580322840979581
M3	C6	R2	lambda	0.98571639177543	975	GS	0.102158432039581	0.109439919425453	0.352971087426798
M3	C6	R2	lambda	0.984795120591531	975	WA	0.023469911657241	0.0601547508297662	0.697311227870984
M3	C6	R2	lambda	0.982305925486758	975	II	0.0661486089148625	0.0704504197331932	0.350220936190909
M3	C6	R2	lambda	0.979995360031715	975	NO	0.0791179829551659	0.105539125184471	0.455395910848066
M3	C6	R2	lambda	1	975	GL	-0.0190356957450504	0.0391752247049231	0.628224060604865
M3	C7	R2	lambda	0.961481041003813	976	M	-0.822694705994138	0.0675031804919052	3.95079382301512e-21
M3	C7	R2	lambda	0.968813645521478	976	B	-0.134130805155957	0.114439663769574	0.244101617968816
M3	C7	R2	lambda	0.9981991696098	976	MR	-0.822932403396309	0.0663701810075524	1.43806424859447e-21
M3	C7	R2	lambda	0.97755770609438	976	AD	0.0859646021726561	0.144975768405578	0.554588945026122
M3	C7	R2	lambda	0.976976247946597	976	FS	0.214750092241503	0.0979406056305304	0.0307483317531473
M3	C7	R2	lambda	1	976	FM	0.0768654637587809	0.0274902572011684	0.00625993566966422
M3	C7	R2	lambda	1	976	GS	-0.037107574057518	0.0699332345078755	0.596937460100809
M3	C7	R2	lambda	1	976	WA	0.0160505438782336	0.0385973915349645	0.678481215092676
M3	C7	R2	lambda	1	976	II	0.0338852569948051	0.0471342947548354	0.474019176029216
M3	C7	R2	lambda	1	976	NO	0.0352842239513536	0.0734207786889453	0.631971607062174
M3	C7	R2	lambda	1	976	GL	-0.0133436780357559	0.0451320034442176	0.768171660177209
M3	C6	R2	lambda	0.977056621553557	977	M	-0.832653217810477	0.0690231487057827	7.15973142153355e-21
M3	C6	R2	lambda	0.984029813274049	977	B	-0.108221591310229	0.112144903905509	0.336987103635084
M3	C6	R2	lambda	1	977	MR	-0.803118347444293	0.085922464605751	7.18039543629517e-15
M3	C6	R2	lambda	0.976626007030536	977	AD	0.0674785732275889	0.157513097822369	0.66930988364598
M3	C6	R2	lambda	0.976406292967621	977	FS	0.260228015801668	0.0998885273320852	0.0106431898017367
M3	C6	R2	lambda	0.983733195748227	977	FM	-0.0132055409884161	0.0560451044755523	0.814232077163031
M3	C6	R2	lambda	0.983424756355938	977	GS	0.120037644521127	0.110113167007777	0.278442626883776
M3	C6	R2	lambda	0.982430875021529	977	WA	0.0362460248827086	0.0584115869573349	0.536427950451617
M3	C6	R2	lambda	0.97795142086157	977	II	0.0607541579894514	0.0690337207079107	0.381117238392189
M3	C6	R2	lambda	0.975582027840038	977	NO	0.0620097475250498	0.109516709328737	0.572642952351538
M3	C6	R2	lambda	1	977	GL	0.024092126620099	0.049783559501599	0.629618949972779
M8	C5	R2	lambda	0.964015120104608	978	M	-0.827229303132294	0.0660389698345115	7.8479847620203e-22
M8	C5	R2	lambda	0.969022382726834	978	B	-0.0932458021906939	0.114662217425137	0.418124427289222
M8	C5	R2	lambda	1	978	MR	-1.00260875315263	0.0708634017979365	2.17555813206819e-24
M8	C5	R2	lambda	0.978359200048546	978	AD	0.063964216932551	0.146703125403675	0.663797379960856
M8	C5	R2	lambda	0.976722539062818	978	FS	0.203421947255156	0.104821719578684	0.0552347040378489
M8	C5	R2	lambda	0.965677271145439	978	FM	-0.0301996928376116	0.0474278185957239	0.525802753854887
M8	C5	R2	lambda	0.964693328449319	978	GS	0.0595973734814024	0.106664194526628	0.577654986718905
M8	C5	R2	lambda	0.963450292454922	978	WA	0.0467314958063584	0.0616659661269414	0.450456408941448
M8	C5	R2	lambda	0.961701499655665	978	II	0.0735749181987758	0.0673859429473405	0.2777222998226
M8	C5	R2	lambda	0.960296956104438	978	NO	0.074977391297605	0.104684325364185	0.475667370209159
M8	C5	R2	lambda	1	978	GL	0.00267779400211314	0.0448871336329693	0.952564757228059
M3	C7	R2	lambda	0.981858711328248	979	M	-0.835153155381025	0.0667596774056249	8.48985297840791e-22
M3	C7	R2	lambda	0.983767204270681	979	B	-0.0629283719743614	0.119160321106329	0.598662493731744
M3	C7	R2	lambda	1	979	MR	-0.835343832653572	0.0744731326642884	4.27867746029768e-19
M3	C7	R2	lambda	0.991177649441424	979	AD	0.0982613682715535	0.144038535270215	0.496745852359447
M3	C7	R2	lambda	0.993141901836475	979	FS	0.29433501837391	0.0971084606580842	0.00313311602081196
M3	C7	R2	lambda	1	979	FM	0.00869702951181084	0.026719153882982	0.745520064508556
M3	C7	R2	lambda	1	979	GS	-0.00459417196318777	0.0834408672491769	0.956208303646589
M3	C7	R2	lambda	1	979	WA	0.00996831734552792	0.0417695671640307	0.811901889078345
M3	C7	R2	lambda	1	979	II	0.0385812323662509	0.0508124759548311	0.44962223571874
M3	C7	R2	lambda	1	979	NO	0.0548538715151771	0.0635038830763461	0.389975601423972
M3	C7	R2	lambda	1	979	GL	-0.0384231386356997	0.0514352010419591	0.456998488361878
M3	C7	R2	lambda	0.976176524818569	980	M	-0.874558156938946	0.0618309790172318	4.12269771550813e-25
M3	C7	R2	lambda	0.980149422434425	980	B	-0.114642801692641	0.111194437458336	0.305152903426975
M3	C7	R2	lambda	0.99769606623389	980	MR	-0.807820776159075	0.0804174008826888	1.3217951902572e-16
M3	C7	R2	lambda	0.966145622906875	980	AD	0.0731369611967466	0.157268040808169	0.642940418112371
M3	C7	R2	lambda	0.962241270618267	980	FS	0.180822268741585	0.096434174569298	0.0638206609946902
M3	C7	R2	lambda	0.998097743536744	980	FM	-0.0153040376922198	0.0280089977381661	0.586073940069761
M3	C7	R2	lambda	0.998220123272546	980	GS	0.0335470702100943	0.0756925773462368	0.658638286675218
M3	C7	R2	lambda	1	980	WA	-0.0627354786777781	0.0251279525302806	0.0142974134497622
M3	C7	R2	lambda	1	980	II	0.0377626993293482	0.0279725257177034	0.180330502140028
M3	C7	R2	lambda	1	980	NO	-0.00453491720593868	0.0682077915698817	0.94713612892659
M3	C7	R2	lambda	1	980	GL	0.0381777526990505	0.0342395380939669	0.26781062945749
M3	C7	R2	lambda	0.980941820421343	981	M	-0.846086213676962	0.0623688671427265	5.93381218713931e-24
M3	C7	R2	lambda	0.982129918191026	981	B	-0.0440935686619981	0.121738541947338	0.718007854067315
M3	C7	R2	lambda	1	981	MR	-0.797813711269634	0.0897812648889284	3.96475169276815e-14
M3	C7	R2	lambda	0.973717543660748	981	AD	0.104195246279587	0.149049852528255	0.486185475835947
M3	C7	R2	lambda	0.966621035516172	981	FS	0.224335332764245	0.0949247041292338	0.0201289365146384
M3	C7	R2	lambda	1	981	FM	0.00753776323798977	0.0334092117722637	0.821982187198062
M3	C7	R2	lambda	1	981	GS	0.0344251651109978	0.0788623553968147	0.663458955640786
M3	C7	R2	lambda	1	981	WA	0.00102420204601905	0.0348227723673978	0.976599149797022
M3	C7	R2	lambda	1	981	II	0.00538109099822254	0.0344696323687972	0.876287521622188
M3	C7	R2	lambda	1	981	NO	0.010098605159917	0.0831861751059823	0.903643752562409
M3	C7	R2	lambda	1	981	GL	0.0238984513075643	0.0485891863278168	0.624024935572034
M3	C7	R2	lambda	0.965690278044251	982	M	-0.829031175437441	0.0669392657140831	1.53950858071666e-21
M3	C7	R2	lambda	0.973907768420495	982	B	-0.155576729316013	0.110695698459803	0.163150877618962
M3	C7	R2	lambda	1	982	MR	-0.805153614615533	0.06109613273046	3.6146369997061e-23
M3	C7	R2	lambda	0.979824633802742	982	AD	0.117902552031769	0.138584963829236	0.396997905741299
M3	C7	R2	lambda	0.977501888860068	982	FS	0.19835315463966	0.099209827647912	0.0483994001874525
M3	C7	R2	lambda	1	982	FM	0.0280651931825607	0.0296949130515351	0.346996327209231
M3	C7	R2	lambda	1	982	GS	0.0413597312936554	0.0681865685307008	0.545600394635779
M3	C7	R2	lambda	1	982	WA	-0.00342947257531215	0.033169464866998	0.9178741274238
M3	C7	R2	lambda	1	982	II	0.0104269379765669	0.0337771781881933	0.758249420340982
M3	C7	R2	lambda	1	982	NO	0.0174025186667881	0.0587621025899953	0.767788743695899
M3	C7	R2	lambda	1	982	GL	-0.0296954665601102	0.0424783383718197	0.486309024603331
M3	C7	R2	lambda	0.964153849389214	983	M	-0.799465943179484	0.0685148889434848	4.79032494056909e-20
M3	C7	R2	lambda	0.970078333713991	983	B	-0.106880615021808	0.117667633520946	0.36600432326849
M3	C7	R2	lambda	1	983	MR	-0.864131466645648	0.0533841874954579	4.63963384955273e-29
M3	C7	R2	lambda	0.985419553691743	983	AD	0.070379376269176	0.143058274588493	0.623857041557489
M3	C7	R2	lambda	0.984503299441312	983	FS	0.239413358499177	0.0998727076130985	0.0184572255434898
M3	C7	R2	lambda	1	983	FM	0.0090056829569844	0.0241550569395946	0.71010695629099
M3	C7	R2	lambda	1	983	GS	-0.020176299748817	0.0744586519892206	0.787005778504662
M3	C7	R2	lambda	1	983	WA	0.0391306561740686	0.0363782788396379	0.284862043745405
M3	C7	R2	lambda	1	983	II	0.0400656096213796	0.0490568400723332	0.416199378221898
M3	C7	R2	lambda	1	983	NO	0.0480547624054306	0.0708181361530402	0.499135077430831
M3	C7	R2	lambda	1	983	GL	-0.0107169249693184	0.0435235699239152	0.806062839574179
M3	C7	R2	lambda	0.975288172933582	984	M	-0.880269531973733	0.0669200554326966	4.05305489973306e-23
M3	C7	R2	lambda	0.976322517030383	984	B	-0.0454601029542823	0.124087315144033	0.7149142673966
M3	C7	R2	lambda	1	984	MR	-0.793455390128369	0.0739312776553371	4.54361007443603e-18
M3	C7	R2	lambda	0.982119186050256	984	AD	0.0984656747368206	0.13962749997362	0.482374166103125
M3	C7	R2	lambda	0.979218226884366	984	FS	0.165787621043388	0.0880530410194396	0.0627533128245928
M3	C7	R2	lambda	1	984	FM	0.0223800847609198	0.0351311988109179	0.525629028802074
M3	C7	R2	lambda	1	984	GS	0.0211100844640272	0.0792593919371044	0.790559386461584
M3	C7	R2	lambda	1	984	WA	0.0146843340302404	0.0378750646080418	0.699120650786787
M3	C7	R2	lambda	1	984	II	0.0622507217001792	0.0469832466756342	0.188467281652285
M3	C7	R2	lambda	1	984	NO	0.0304301505933207	0.0649704719444347	0.640640737912313
M3	C7	R2	lambda	1	984	GL	-0.00948753597235507	0.0460309221130091	0.837168783699644
M3	C7	R2	lambda	0.971975797360125	985	M	-0.832212363156498	0.065453800180735	3.21511845624828e-22
M3	C7	R2	lambda	0.97408690600331	985	B	-0.0460206854279095	0.123092799622497	0.709334257093104
M3	C7	R2	lambda	1	985	MR	-0.805370010739585	0.0871861280000022	7.05238805597772e-15
M3	C7	R2	lambda	0.984041227508712	985	AD	0.0791431150307115	0.145000238495685	0.586447090310823
M3	C7	R2	lambda	0.984338054919387	985	FS	0.262969903327191	0.10500243981524	0.0139510518760037
M3	C7	R2	lambda	1	985	FM	-0.000284882029219474	0.032400429923045	0.993003097390846
M3	C7	R2	lambda	1	985	GS	0.00913486249376246	0.0869249220627139	0.916529021740448
M3	C7	R2	lambda	1	985	WA	0.0116116491344561	0.0413427501913571	0.779439367154952
M3	C7	R2	lambda	1	985	II	0.0234028288420868	0.0469361584360433	0.619244327994535
M3	C7	R2	lambda	1	985	NO	-0.00498629261435504	0.07012946156361	0.94347319811399
M3	C7	R2	lambda	1	985	GL	0.0136219060804274	0.0521169009204351	0.794402735574783
M3	C5	R2	lambda	0.975873560761542	986	M	-0.8172230468517	0.0660268925354058	1.59708474759943e-21
M3	C5	R2	lambda	0.976789986242275	986	B	-0.0151699802392238	0.125840795822437	0.904302870195325
M3	C5	R2	lambda	1	986	MR	-0.835335788558537	0.0914940375654993	1.19634768926993e-14
M3	C5	R2	lambda	0.978114953440271	986	AD	0.0987506275386984	0.133827159065553	0.462358605306944
M3	C5	R2	lambda	0.980384588432308	986	FS	0.251835770500929	0.0995650342251972	0.0130560147678447
M3	C5	R2	lambda	0.976882954401806	986	FM	-0.0149677471136081	0.0480065821453776	0.755879815736273
M3	C5	R2	lambda	0.975506147641275	986	GS	0.0971067574397073	0.107590628536464	0.369043410735602
M3	C5	R2	lambda	0.976388756295489	986	WA	0.0620015881577536	0.0622738079705321	0.321986674068309
M3	C5	R2	lambda	0.97518103662768	986	II	0.037667232942821	0.0666057506496941	0.573078446822392
M3	C5	R2	lambda	0.974593266848347	986	NO	0.0223448999473558	0.102067293310824	0.827194803394209
M3	C5	R2	lambda	0.974698807704594	986	GL	-0.0382296821284063	0.0681040245398104	0.575943877474564
M3	C5	R2	lambda	0.968697970941931	987	M	-0.822556797540667	0.0619411592999489	2.25117579617823e-23
M3	C5	R2	lambda	0.978512965706164	987	B	-0.188153106651187	0.111818411191082	0.0957236538824762
M3	C5	R2	lambda	1	987	MR	-0.790766841525853	0.0586661351602052	8.88018760551524e-24
M3	C5	R2	lambda	0.976188683345501	987	AD	0.116067897848943	0.148980987496141	0.437829987817381
M3	C5	R2	lambda	0.971263535183103	987	FS	0.0953664098278194	0.0961023263642105	0.323525206234798
M3	C5	R2	lambda	0.970546076431898	987	FM	-0.0611521074602855	0.0509734059596798	0.233213571639726
M3	C5	R2	lambda	0.970095520651469	987	GS	0.0782918629148126	0.107690608019972	0.469009195404581
M3	C5	R2	lambda	0.969218201416831	987	WA	0.0316121702918167	0.0604596459641884	0.60229918883304
M3	C5	R2	lambda	0.96647997380853	987	II	0.0521519669110256	0.066278416590011	0.433363264818777
M3	C5	R2	lambda	0.964674165393072	987	NO	0.0939802685520684	0.108053161912073	0.38669542666879
M3	C5	R2	lambda	0.966439723311487	987	GL	-0.0658089407212906	0.0657739570068246	0.319706286608541
M3	C5	R2	lambda	0.972697105221945	988	M	-0.844635391149298	0.0642171830285566	4.07692551620712e-23
M3	C5	R2	lambda	0.974369313398432	988	B	-0.0652928417912393	0.119872501416462	0.587246021658421
M3	C5	R2	lambda	1	988	MR	-0.843585489018891	0.0795796555068789	8.66201044585532e-18
M3	C5	R2	lambda	0.96153162115805	988	AD	0.104552221116851	0.154389017363156	0.499891077519538
M3	C5	R2	lambda	0.960185082455462	988	FS	0.239996963256367	0.0948030014704333	0.0129805068394937
M3	C5	R2	lambda	0.973483586576641	988	FM	-0.0298971738359529	0.0498224871931967	0.549870865222137
M3	C5	R2	lambda	0.972540844846722	988	GS	0.0984685151818929	0.102435264266887	0.338853976809053
M3	C5	R2	lambda	0.972515765719356	988	WA	0.0560732742650367	0.056611065093858	0.324472504243377
M3	C5	R2	lambda	0.970405351764045	988	II	0.0498225949230264	0.0649867912811475	0.44522709666274
M3	C5	R2	lambda	0.969654281476989	988	NO	0.0249135760203249	0.104902990752584	0.812803537036518
M3	C5	R2	lambda	0.969016359235119	988	GL	-0.0415752458216541	0.0647047455542733	0.522139619844529
M3	C6	R2	lambda	0.962259148862049	989	M	-0.84652349351517	0.0620724992397729	4.25255464282705e-24
M3	C6	R2	lambda	0.97870295409435	989	B	-0.240596971244406	0.106855297270689	0.0266505741141222
M3	C6	R2	lambda	1	989	MR	-0.785116812149395	0.0707073953043173	1.73719610390975e-18
M3	C6	R2	lambda	0.962172397120471	989	AD	0.127379442257479	0.150453103084088	0.399280388415841
M3	C6	R2	lambda	0.9536634909315	989	FS	0.164787536795004	0.0918224915285759	0.0758597737445945
M3	C6	R2	lambda	0.977460091310287	989	FM	-0.0181686211146047	0.0514655332224623	0.724851793468079
M3	C6	R2	lambda	0.976569368474713	989	GS	0.112051715315538	0.106116987714358	0.293708224413941
M3	C6	R2	lambda	0.974784473094398	989	WA	0.0431366292644804	0.0579467342359834	0.458500149776072
M3	C6	R2	lambda	0.97002127562955	989	II	0.0595736096854302	0.0648331179343708	0.360563192734566
M3	C6	R2	lambda	0.969636840431131	989	NO	0.0101354018764264	0.108079887454224	0.925492511544683
M3	C6	R2	lambda	1	989	GL	0.0225358572792991	0.0393293465527138	0.56808716469767
M3	C7	R2	lambda	0.967847025634207	990	M	-0.847114385880842	0.0652207047611001	8.8236014175268e-23
M3	C7	R2	lambda	0.974519210456652	990	B	-0.110932510314543	0.112882329938515	0.328238005128351
M3	C7	R2	lambda	1	990	MR	-0.807611729483761	0.0604500695958562	1.54692828196956e-23
M3	C7	R2	lambda	0.976963584531627	990	AD	0.0976247637942316	0.156914071411939	0.535300126121909
M3	C7	R2	lambda	0.974706991296565	990	FS	0.192799785169098	0.118326664406387	0.106508536198047
M3	C7	R2	lambda	1	990	FM	-0.0191970846077298	0.0280930956793284	0.496056415197699
M3	C7	R2	lambda	1	990	GS	0.0828136739247156	0.0700093575024937	0.239834239749937
M3	C7	R2	lambda	1	990	WA	0.00313760514180073	0.0312348386027653	0.92020164550156
M3	C7	R2	lambda	1	990	II	0.0225781525471499	0.030261245980195	0.457504525061928
M3	C7	R2	lambda	1	990	NO	0.0357120888901546	0.0655928977785373	0.587463152405264
M3	C7	R2	lambda	1	990	GL	0.0197430952011467	0.0433129211549426	0.649614047082898
M3	C7	R2	lambda	0.963792233103188	991	M	-0.841341679229744	0.0637655841301841	3.35642180481802e-23
M3	C7	R2	lambda	0.970000799763436	991	B	-0.120695054180415	0.113317962424703	0.289529916753778
M3	C7	R2	lambda	1	991	MR	-0.800993049108104	0.0701727434227678	1.63685985909578e-19
M3	C7	R2	lambda	0.971614627813946	991	AD	0.109945242940485	0.142229142219261	0.44139320960062
M3	C7	R2	lambda	0.969255133705077	991	FS	0.197937463228811	0.103445559150926	0.0586704272233169
M3	C7	R2	lambda	1	991	FM	0.0334325101873486	0.027426057425104	0.225860391302748
M3	C7	R2	lambda	1	991	GS	0.017542912830162	0.0742828092712426	0.813819369926091
M3	C7	R2	lambda	1	991	WA	-0.019522042141827	0.0322718956193603	0.546702728472869
M3	C7	R2	lambda	1	991	II	0.0237349156639014	0.0402791617794282	0.557130829193702
M3	C7	R2	lambda	1	991	NO	0.0678020419865406	0.0707935380641483	0.340729800813064
M3	C7	R2	lambda	1	991	GL	0.0137799218913551	0.0483095573765766	0.776114029708289
M3	C7	R2	lambda	0.976588126003121	992	M	-0.860456472396213	0.0608135477318629	4.0339538653948e-25
M3	C7	R2	lambda	0.979315875313295	992	B	-0.0934269007156288	0.119520153640797	0.436344585011422
M3	C7	R2	lambda	1	992	MR	-0.787599419912856	0.091049610154309	1.26190578773097e-13
M3	C7	R2	lambda	0.976402236010414	992	AD	0.104298217164062	0.15005251002682	0.488668077672248
M3	C7	R2	lambda	0.969023565662869	992	FS	0.167366382113365	0.0987540169611887	0.0933586804991027
M3	C7	R2	lambda	1	992	FM	0.0262272760807644	0.0312039625931527	0.402732391483027
M3	C7	R2	lambda	1	992	GS	-0.00530003269599905	0.0805922984147812	0.947705769611869
M3	C7	R2	lambda	1	992	WA	-0.00224164803985735	0.0445120182970623	0.959943108095224
M3	C7	R2	lambda	1	992	II	0.0325076006029137	0.0435607144014975	0.45741331331636
M3	C7	R2	lambda	1	992	NO	0.0324000495866237	0.0755713063734096	0.669129422208902
M3	C7	R2	lambda	1	992	GL	0.0190445155152731	0.0513772008903188	0.711746705500579
M3	C7	R2	lambda	0.970556676318096	993	M	-0.853888174124376	0.0666383013313545	2.01046407605657e-22
M3	C7	R2	lambda	0.97155759515277	993	B	-0.0225538579934041	0.121621726709316	0.853277198089971
M3	C7	R2	lambda	1	993	MR	-0.87729772132738	0.0739943940221516	1.93704156153712e-20
M3	C7	R2	lambda	0.979498927189203	993	AD	0.117311612751008	0.145328872053419	0.421517702156177
M3	C7	R2	lambda	0.977806674427781	993	FS	0.259689142117678	0.107889883918556	0.0179974372328996
M3	C7	R2	lambda	1	993	FM	0.0258406889894331	0.031828854104721	0.418899499708374
M3	C7	R2	lambda	1	993	GS	0.0348239080056812	0.0900954906428873	0.699983526092847
M3	C7	R2	lambda	1	993	WA	0.0285876799517971	0.0451569005240488	0.52823871225082
M3	C7	R2	lambda	1	993	II	0.0494171735873565	0.0476918489131318	0.302835684102081
M3	C7	R2	lambda	1	993	NO	0.0976288034672188	0.0710845053745332	0.172996497134852
M3	C7	R2	lambda	1	993	GL	0.00333006544849318	0.0481237002480827	0.944985503462582
M12	C5	R2	lambda	0.969528942427398	994	M	-0.821917056259666	0.065181115368609	5.28238557845651e-22
M12	C5	R2	lambda	0.972927465807067	994	B	-0.0790719604727492	0.111639553919645	0.480506244186039
M12	C5	R2	lambda	1	994	MR	-0.926626579996215	0.0729094591035868	4.79307318907667e-22
M12	C5	R2	lambda	0.984660838285486	994	AD	0.100346354933914	0.14853734007277	0.500925406331234
M12	C5	R2	lambda	0.981257360839435	994	FS	0.186585189498458	0.0978112449476378	0.059431250627309
M12	C5	R2	lambda	0.970739469333096	994	FM	-0.0357498261637222	0.0500209861452222	0.476530940893189
M12	C5	R2	lambda	0.970339836212637	994	GS	0.0979986493199655	0.108103050805355	0.366949051385475
M12	C5	R2	lambda	0.969982499557171	994	WA	0.0416517848035399	0.0636133721660114	0.514218319190905
M12	C5	R2	lambda	0.967487882694563	994	II	0.0543134081506997	0.0693899101706438	0.435775582614664
M12	C5	R2	lambda	0.965941410102714	994	NO	0.0828839837760788	0.108881809377711	0.448467171397644
M12	C5	R2	lambda	0.967207821119333	994	GL	-0.0643109688280031	0.0703398732101412	0.362981253655584
M3	C7	R2	lambda	0.971082292262788	995	M	-0.818272661295657	0.0653722682285474	8.20111194949738e-22
M3	C7	R2	lambda	0.979813403992384	995	B	-0.177835661275876	0.115186668374142	0.125939470465457
M3	C7	R2	lambda	1	995	MR	-0.81729225050792	0.0727754931208081	4.00473097486759e-19
M3	C7	R2	lambda	0.971539924671245	995	AD	0.101105700185935	0.144813327040575	0.486735316514879
M3	C7	R2	lambda	0.968569005297498	995	FS	0.16155140825866	0.100521645162902	0.111309989928577
M3	C7	R2	lambda	1	995	FM	-0.0112419758432149	0.0284677031979226	0.693799868403985
M3	C7	R2	lambda	1	995	GS	0.0204441693298819	0.0773250003537865	0.792056128609941
M3	C7	R2	lambda	1	995	WA	-0.00136829878223899	0.035672817481396	0.96948534053723
M3	C7	R2	lambda	1	995	II	0.0267634284858141	0.0335633360136963	0.427271595520134
M3	C7	R2	lambda	1	995	NO	0.0471479799302165	0.0650605535827089	0.470508537386217
M3	C7	R2	lambda	1	995	GL	0.0295676350953065	0.0419772483292277	0.483019255815998
M3	C7	R2	lambda	0.97286582854699	996	M	-0.846051200583574	0.0653769321279169	1.10247729980376e-22
M3	C7	R2	lambda	0.976689078203159	996	B	-0.107134398061114	0.121398795061627	0.379734258629318
M3	C7	R2	lambda	1	996	MR	-0.839743423181306	0.0787840770789911	6.51157005665009e-18
M3	C7	R2	lambda	0.9788841018356	996	AD	0.113714289750609	0.139165422582393	0.415864583840681
M3	C7	R2	lambda	0.976039920000845	996	FS	0.171795485259478	0.109929869338189	0.121396514742119
M3	C7	R2	lambda	1	996	FM	0.00697564505290166	0.0313940584845642	0.824638020866067
M3	C7	R2	lambda	1	996	GS	0.0251306816206531	0.0811466318705234	0.757478631195006
M3	C7	R2	lambda	1	996	WA	0.0124215100135429	0.0404378071377965	0.759396453030101
M3	C7	R2	lambda	1	996	II	0.0256644678952863	0.0403813217943801	0.5266455874865
M3	C7	R2	lambda	1	996	NO	0.0520181280596093	0.0630293628740759	0.411359634115824
M3	C7	R2	lambda	1	996	GL	0.00589926849533993	0.0462068307649155	0.898694240827658
M3	C7	R2	lambda	0.965325465114668	997	M	-0.814437247190422	0.0627057887590612	8.83177351257842e-23
M3	C7	R2	lambda	0.974409622572784	997	B	-0.147219297463051	0.108981829882452	0.179948749248189
M3	C7	R2	lambda	1	997	MR	-0.767681766697117	0.0636642193513646	7.33698258572878e-21
M3	C7	R2	lambda	0.964274033482301	997	AD	0.119558538664887	0.15961100810354	0.455632505724166
M3	C7	R2	lambda	0.961067502533248	997	FS	0.187041170776232	0.0926406745696985	0.0462762767551101
M3	C7	R2	lambda	1	997	FM	-0.00490685613478531	0.0314933691709307	0.876516530255963
M3	C7	R2	lambda	1	997	GS	0.0235242616723226	0.0683509021632376	0.731487931433685
M3	C7	R2	lambda	1	997	WA	0.00702041620441685	0.0286896374485077	0.807226158308752
M3	C7	R2	lambda	1	997	II	-0.00445355904811136	0.0310337892507932	0.886203822144162
M3	C7	R2	lambda	1	997	NO	0.0253635064473857	0.0706080373322439	0.720265999841896
M3	C7	R2	lambda	1	997	GL	0.0198779314551255	0.0437356452763887	0.650561985859256
M3	C7	R2	lambda	0.975354395571472	998	M	-0.83350487512465	0.0612372970204901	4.81054315566131e-24
M3	C7	R2	lambda	0.980872777691934	998	B	-0.156880764562792	0.112663988067587	0.167032062694813
M3	C7	R2	lambda	1	998	MR	-0.809621630143345	0.0773193452029226	1.63299687354969e-17
M3	C7	R2	lambda	0.979532007295589	998	AD	0.0776048211570779	0.147635889915316	0.600330961254119
M3	C7	R2	lambda	0.973966177967127	998	FS	0.208096861127806	0.100306149542613	0.0406978367046727
M3	C7	R2	lambda	1	998	FM	-0.0024435288706765	0.0318888135450495	0.939081806279852
M3	C7	R2	lambda	1	998	GS	0.0430383019494882	0.076226739027718	0.573684631621637
M3	C7	R2	lambda	1	998	WA	-0.00166307055019313	0.0338906774611305	0.960967451711358
M3	C7	R2	lambda	1	998	II	0.0425547112022226	0.0399157135658068	0.289161841158046
M3	C7	R2	lambda	1	998	NO	0.0443942737338536	0.0695174591030567	0.524683221731327
M3	C7	R2	lambda	1	998	GL	0.0164547155074923	0.0451560655597231	0.716416659064858
M3	C7	R2	lambda	0.977807192256506	999	M	-0.855740127262656	0.0647176096626359	2.93865439453968e-23
M3	C7	R2	lambda	0.978587978659613	999	B	-0.0394404878234571	0.126148841368895	0.755231551350592
M3	C7	R2	lambda	0.994966477060608	999	MR	-0.756430700088315	0.100241831471131	2.69101017490244e-11
M3	C7	R2	lambda	0.988676488448524	999	AD	0.133524054321186	0.152937258468598	0.384784239133456
M3	C7	R2	lambda	0.987261209350452	999	FS	0.256337425028911	0.103525147541231	0.0150340045777496
M3	C7	R2	lambda	0.995455994934364	999	FM	0.0118109081334135	0.031276417778275	0.706547978506201
M3	C7	R2	lambda	0.995479808185672	999	GS	-0.000774799055082376	0.0876321707215278	0.992964340078636
M3	C7	R2	lambda	0.995690351937935	999	WA	-0.023128932226302	0.0484417292588818	0.634155635623761
M3	C7	R2	lambda	0.995846477512921	999	II	0.059006525156397	0.0497752837565021	0.238889213358479
M3	C7	R2	lambda	0.995819288215997	999	NO	-0.0034887717718652	0.0761005372014333	0.963534847730846
M3	C7	R2	lambda	0.995782796667625	999	GL	0.00346819807822055	0.0508513661326486	0.945775612140738
M3	C5	R2	lambda	0.97084593351385	1000	M	-0.8342649879711	0.0637582531734744	5.60866258983695e-23
M3	C5	R2	lambda	0.973178825696951	1000	B	-0.0887978953852802	0.106732511631241	0.40751418235306
M3	C5	R2	lambda	1	1000	MR	-0.816323887689501	0.064319668727336	3.58223271510869e-22
M3	C5	R2	lambda	0.966035359047156	1000	AD	0.0984958554796253	0.148222567976705	0.507938559373001
M3	C5	R2	lambda	0.961715255967819	1000	FS	0.182856923332566	0.101617601537338	0.0750874054516966
M3	C5	R2	lambda	0.972385366971938	1000	FM	-0.0470243731221279	0.0488213314499286	0.337870555624168
M3	C5	R2	lambda	0.971494358936189	1000	GS	0.0609660044376774	0.108528318534034	0.575607890062779
M3	C5	R2	lambda	0.97129053293885	1000	WA	0.0625312587840543	0.0588221201102581	0.290479548077895
M3	C5	R2	lambda	0.968799700372413	1000	II	0.0620223934200205	0.0651176252393902	0.343329127781278
M3	C5	R2	lambda	0.966815475902705	1000	NO	0.0686437541961264	0.107414133861669	0.524373774221238
M3	C5	R2	lambda	0.967316671998369	1000	GL	-0.0490647090765019	0.065369974734769	0.454848189387647
