## Supplementary Tables and Figures for "Trade-offs beget trade-offs: Causal analysis of mammalian population dynamics": supp_table_25.txt (part 1 of 3)

RESPONSE_NETWORK	CONNECTION_NETWORK	REPRODUCTION_NETWORK	TRAIT_EVO_MODEL	TRAIT_EVO_MODEL_ESTIMATE	PHYLO_TREE_IDX	PREDICTOR	ESTIMATE	STDERR	PVAL
M3	C5	R2	kappa	0.158548594283142	1	M	-0.249686922073118	0.155102935908268	0.110756462040071
M3	C5	R2	kappa	0.181807216981946	1	B	-0.353664038005356	0.328367912878694	0.284191641567627
M3	C5	R2	kappa	0.128100142380131	1	MR	0.245452676981646	0.363498121339046	0.50115620425208
M3	C5	R2	kappa	0.230615777977803	1	AD	-0.0385567902746936	0.232833747074108	0.868818014946865
M3	C5	R2	kappa	0.224145464132892	1	FS	0.199675736627475	0.156089783768743	0.2038971829672
M3	C5	R2	kappa	0.0947086910238194	1	FM	-0.32739748956597	0.121257462685844	0.00819532064474392
M3	C5	R2	kappa	0.0766079727564485	1	GS	0.131961574114408	0.245872536740607	0.592724543261846
M3	C5	R2	kappa	0.083382953031276	1	WA	0.048478573915558	0.148644474022825	0.745045108359364
M3	C5	R2	kappa	0.144018872634213	1	II	0.343731542880665	0.174553474103705	0.0519058170474921
M3	C5	R2	kappa	0.155761960751602	1	NO	-0.356909979565839	0.256698437002612	0.167766103857828
M3	C5	R2	kappa	0.159020023467138	1	GL	0.0188222377869907	0.152396295995109	0.901976831645066
M3	C5	R2	kappa	0.0847093728987607	2	M	-0.278660494968035	0.151549209608501	0.0690766856133106
M3	C5	R2	kappa	0.113071560920259	2	B	-0.336036137080293	0.327827201758005	0.307947134776559
M3	C5	R2	kappa	0.0599732982021774	2	MR	0.286370293898469	0.360580440126083	0.429062794493785
M3	C5	R2	kappa	0.184247209824511	2	AD	0.0200199893033413	0.240494690065435	0.933828253083361
M3	C5	R2	kappa	0.172027106497517	2	FS	0.163298135502169	0.155028425522791	0.294827738104023
M3	C5	R2	kappa	0.037250934866155	2	FM	-0.342463380267363	0.121409279059776	0.00582216736645121
M3	C5	R2	kappa	0.0287573804996898	2	GS	0.0966464592293504	0.242624449947975	0.691275124295956
M3	C5	R2	kappa	0.0360191812718695	2	WA	0.0636518723690494	0.148368201368865	0.668895464805623
M3	C5	R2	kappa	0.0817545182083799	2	II	0.330612254148779	0.171945828814115	0.0575688443098059
M3	C5	R2	kappa	0.0918310645147726	2	NO	-0.282993125663427	0.250227072417552	0.261017704757189
M3	C5	R2	kappa	0.0908644917724947	2	GL	-0.0330773510320336	0.150102562734394	0.82608053489313
M3	C5	R2	kappa	0.0481349840695965	3	M	-0.308216951035602	0.145337989238764	0.0365524129640053
M3	C5	R2	kappa	0.0668477404447593	3	B	-0.342415868165214	0.334604951070926	0.308744200799265
M3	C5	R2	kappa	0.0203722369258112	3	MR	0.383810790460905	0.366781314277853	0.29801796269597
M3	C5	R2	kappa	0.193978167734949	3	AD	-0.00218021079241615	0.242245206676213	0.992837607198814
M3	C5	R2	kappa	0.188690076776553	3	FS	0.158547330902616	0.153876349226476	0.305432122239287
M3	C5	R2	kappa	1e-06	3	FM	-0.349038741447921	0.119763131121327	0.00443425354473242
M3	C5	R2	kappa	1e-06	3	GS	0.131765341403904	0.2384945030633	0.581911673786446
M3	C5	R2	kappa	1e-06	3	WA	0.0351706869104395	0.145072657976111	0.808971307097468
M3	C5	R2	kappa	1e-06	3	II	0.334504508203924	0.175119447403598	0.0591951702802581
M3	C5	R2	kappa	1e-06	3	NO	-0.255199418705854	0.24949594505824	0.309056156220528
M3	C5	R2	kappa	1e-06	3	GL	0.0193843402568659	0.148583591321987	0.896489799265912
M3	C5	R2	kappa	0.10150038482823	4	M	-0.291339655350361	0.150783671572102	0.0563178157242392
M3	C5	R2	kappa	0.138768252921459	4	B	-0.41959674323688	0.333271516085959	0.21110666952785
M3	C5	R2	kappa	0.081595321776711	4	MR	0.308737592251999	0.366769230182881	0.402027313337388
M3	C5	R2	kappa	0.192058199595416	4	AD	0.0363643774096481	0.233061360610452	0.876334268573889
M3	C5	R2	kappa	0.17976874276655	4	FS	0.132773938191254	0.152597487263152	0.386420247101601
M3	C5	R2	kappa	0.0708852357067967	4	FM	-0.352903841193991	0.120884939530586	0.00437045163802228
M3	C5	R2	kappa	0.0636444169287902	4	GS	0.102190626120309	0.243563173263689	0.675750420649778
M3	C5	R2	kappa	0.0626882243453246	4	WA	0.0447341894173215	0.144591520827056	0.757714789890523
M3	C5	R2	kappa	0.136085350046404	4	II	0.374154890121141	0.168662737418932	0.028964156537886
M3	C5	R2	kappa	0.139015347399429	4	NO	-0.289862384875467	0.250206834504297	0.249662084284534
M3	C5	R2	kappa	0.142450957637754	4	GL	-0.0345827328800777	0.149549457356904	0.817642750978619
M3	C5	R2	kappa	0.172163325336783	5	M	-0.228849055055353	0.154919183951288	0.142925331556506
M3	C5	R2	kappa	0.173592699890382	5	B	-0.299884512491784	0.320797098871673	0.352256049741274
M3	C5	R2	kappa	0.168691322966801	5	MR	0.320125339399647	0.346894215388141	0.358432255207855
M3	C5	R2	kappa	0.28872649045057	5	AD	0.0464504166701118	0.22518463500368	0.837006870319475
M3	C5	R2	kappa	0.262438300505484	5	FS	0.154350019641281	0.15241012235494	0.313735722442809
M3	C5	R2	kappa	0.0977999120205372	5	FM	-0.346483789995189	0.12216264383385	0.00556774570850262
M3	C5	R2	kappa	0.0891756728345909	5	GS	0.0935370804887081	0.240577357907729	0.698292296024366
M3	C5	R2	kappa	0.0977312962321672	5	WA	0.061149839652142	0.149021388467965	0.682488359831692
M3	C5	R2	kappa	0.126366857737667	5	II	0.336915962152862	0.173451346753781	0.0551112191550369
M3	C5	R2	kappa	0.172165343628549	5	NO	-0.321942672734807	0.250739246754048	0.202375262655242
M3	C5	R2	kappa	0.171279117741247	5	GL	-0.0206336146049406	0.152190421457876	0.892454657397683
M3	C5	R2	kappa	1e-06	6	M	-0.310439383889897	0.147040863956572	0.0373765379835875
M3	C5	R2	kappa	0.00822943343057318	6	B	-0.295652993352596	0.337363923411033	0.383043774654099
M3	C5	R2	kappa	1e-06	6	MR	0.37800363604568	0.367121788530562	0.305792928910248
M3	C5	R2	kappa	0.0694142208630028	6	AD	0.0291594077115698	0.2391753971544	0.903217431844322
M3	C5	R2	kappa	0.0601784752158743	6	FS	0.204717583412634	0.149620267473677	0.174428433218599
M3	C5	R2	kappa	1e-06	6	FM	-0.339969571697243	0.120996695184053	0.00600881591969824
M3	C5	R2	kappa	1e-06	6	GS	0.152392704594863	0.243742993724286	0.533326434757172
M3	C5	R2	kappa	1e-06	6	WA	0.061129161815875	0.148686190180721	0.681913950937093
M3	C5	R2	kappa	1e-06	6	II	0.308101820959234	0.173135794400617	0.0784181672802716
M3	C5	R2	kappa	1e-06	6	NO	-0.256465305070512	0.24824564656303	0.304260113687864
M3	C5	R2	kappa	1e-06	6	GL	-0.0227079489255487	0.148985752362507	0.879195547744838
M3	C5	R2	kappa	0.039144954019629	7	M	-0.279994824508824	0.149480101337528	0.0641258534390425
M3	C5	R2	kappa	0.0691149293135414	7	B	-0.331100416007562	0.340534910510328	0.333372924357459
M3	C5	R2	kappa	0.041609866406775	7	MR	0.401221539807776	0.369752679344988	0.280619858287236
M3	C5	R2	kappa	0.163909236672511	7	AD	0.033056514519007	0.241523801419937	0.891420004618163
M3	C5	R2	kappa	0.149012511472653	7	FS	0.193129039703768	0.14769821927513	0.194134524473134
M3	C5	R2	kappa	0.0103236083902668	7	FM	-0.356853334721354	0.12072560345847	0.00392276704346284
M3	C5	R2	kappa	1e-06	7	GS	0.140036740497263	0.240405602655927	0.56160861624253
M3	C5	R2	kappa	1e-06	7	WA	0.0582896516542869	0.148445348083401	0.695454154548852
M3	C5	R2	kappa	0.000465498338937332	7	II	0.319661093532285	0.174347071362741	0.0699305990614004
M3	C5	R2	kappa	0.0234708918668919	7	NO	-0.251907345416331	0.250016549580047	0.316307133346288
M3	C5	R2	kappa	0.0272442960954131	7	GL	-0.0293151233267315	0.150198566385415	0.845690452815927
M3	C5	R2	kappa	0.00438671103978991	8	M	-0.312825340066225	0.148644524348651	0.0379731388655412
M3	C5	R2	kappa	0.015872803389824	8	B	-0.293721234037143	0.338785673989585	0.388136189148246
M3	C5	R2	kappa	1e-06	8	MR	0.386275315403767	0.369955205257291	0.299082371464844
M3	C5	R2	kappa	0.100477615654354	8	AD	0.0094543484466282	0.241794656630446	0.968890439264441
M3	C5	R2	kappa	0.0968863222404623	8	FS	0.188166237342493	0.149987567430071	0.212689615460938
M3	C5	R2	kappa	1e-06	8	FM	-0.339583760575307	0.121572869484711	0.00629909819339142
M3	C5	R2	kappa	1e-06	8	GS	0.144819858462554	0.241568326230363	0.550267614404973
M3	C5	R2	kappa	1e-06	8	WA	0.0464333634732817	0.146034799813552	0.751219847643343
M3	C5	R2	kappa	1e-06	8	II	0.330688651289573	0.177825770948783	0.0661003810397449
M3	C5	R2	kappa	0.0238834560290795	8	NO	-0.308017871028067	0.251767651037247	0.224294986965953
M3	C5	R2	kappa	0.025396400800292	8	GL	-0.0102776723481191	0.149649417257903	0.945396351375557
M3	C5	R2	kappa	0.265671162565032	9	M	-0.207487538071663	0.159826113315373	0.197358745426075
M3	C5	R2	kappa	0.275558194722355	9	B	-0.347213870911263	0.319680740645022	0.280171125859207
M3	C5	R2	kappa	0.252818985206505	9	MR	0.0790067384340845	0.339107969690488	0.816275058275438
M3	C5	R2	kappa	0.325042505819819	9	AD	0.0182585755890226	0.227521689764944	0.936203901826406
M3	C5	R2	kappa	0.316194854135678	9	FS	0.164686913945734	0.157997032398631	0.299871071683868
M3	C5	R2	kappa	0.195097619162983	9	FM	-0.327081967797082	0.12319466905095	0.0092852698009711
M3	C5	R2	kappa	0.187912285989083	9	GS	0.0784579371746969	0.253131629735089	0.757278506481276
M3	C5	R2	kappa	0.195092851106481	9	WA	0.0901611544951774	0.147573810435048	0.542703040132347
M3	C5	R2	kappa	0.187129098180849	9	II	0.313748500140777	0.175013711072929	0.0762708678826416
M3	C5	R2	kappa	0.198228126035607	9	NO	-0.33703577506464	0.256842690383569	0.19270832872786
M3	C5	R2	kappa	0.197966404549214	9	GL	-0.0135276980893755	0.153312766861701	0.929883031548731
M3	C5	R2	kappa	0.140468643402688	10	M	-0.24663622327301	0.153389853840747	0.111174691682362
M3	C5	R2	kappa	0.177221560797598	10	B	-0.373222168899858	0.327980471958568	0.258007202915389
M3	C5	R2	kappa	0.110020098077671	10	MR	0.267503254369051	0.362586751692702	0.462476668261395
M3	C5	R2	kappa	0.234673346362644	10	AD	0.000338088125097519	0.235532783133621	0.998857650047187
M3	C5	R2	kappa	0.218694187691019	10	FS	0.16738300676841	0.153250192531127	0.277469623637067
M3	C5	R2	kappa	0.0789392923823375	10	FM	-0.344183866122262	0.122277390039917	0.00592262325455001
M3	C5	R2	kappa	0.0629229595087237	10	GS	0.12161246748325	0.244418246800156	0.619944721820018
M3	C5	R2	kappa	0.0773242200226818	10	WA	0.0777209402140173	0.148501585009067	0.601949999755692
M3	C5	R2	kappa	0.0980459162177668	10	II	0.336754864886582	0.175944971770878	0.058697813731444
M3	C5	R2	kappa	0.114957579572911	10	NO	-0.288184842679336	0.255533543918669	0.262346749439884
M3	C5	R2	kappa	0.122900416754289	10	GL	-0.0451336344955319	0.148724168817998	0.762222854848317
M3	C5	R2	kappa	0.216073156774531	11	M	-0.231060644693077	0.157585331027844	0.14588055949446
M3	C5	R2	kappa	0.224602325848266	11	B	-0.298970760654824	0.315424618212851	0.345617877342673
M3	C5	R2	kappa	0.197457435839582	11	MR	0.249522315492538	0.35058165490717	0.478371126083649
M3	C5	R2	kappa	0.30360527447817	11	AD	-0.000548937889079538	0.241820106646781	0.998193444998788
M3	C5	R2	kappa	0.297279594666662	11	FS	0.168665318325418	0.161601685484767	0.299240629923753
M3	C5	R2	kappa	0.148885751338619	11	FM	-0.314346261383461	0.121776016450901	0.011354334055883
M3	C5	R2	kappa	0.143673252144859	11	GS	0.0767203450233774	0.251430845872422	0.760930885524208
M3	C5	R2	kappa	0.142983006191276	11	WA	0.0336440207691672	0.146235356924327	0.818539150194554
M3	C5	R2	kappa	0.230189909517552	11	II	0.383077812483791	0.168180936911573	0.0250309395551315
M3	C5	R2	kappa	0.294661197955335	11	NO	-0.418512479763599	0.250854815512485	0.0986473130636723
M3	C5	R2	kappa	0.294793214208784	11	GL	-0.0302699263629748	0.153127717551561	0.84373817877812
M3	C5	R2	kappa	0.0961997666462081	12	M	-0.25617701417583	0.151957489810792	0.0951072532126371
M3	C5	R2	kappa	0.0989616170996223	12	B	-0.29154824049101	0.329360382808144	0.378286395756733
M3	C5	R2	kappa	0.0775325561146968	12	MR	0.278038355865352	0.359136091913376	0.440742902040983
M3	C5	R2	kappa	0.164083406543446	12	AD	0.03305848991209	0.243898442168249	0.892464218578358
M3	C5	R2	kappa	0.149086961028076	12	FS	0.192361709403288	0.148119015733322	0.197158856531998
M3	C5	R2	kappa	0.0169671862583994	12	FM	-0.340371379109031	0.121152581337949	0.0060139640618943
M3	C5	R2	kappa	0.00472879049276404	12	GS	0.126713888902447	0.235352536034925	0.591559967168675
M3	C5	R2	kappa	0.00996338876519299	12	WA	0.0417757856306153	0.149270443986487	0.780194914466979
M3	C5	R2	kappa	0.0447914969710735	12	II	0.325685752227244	0.175467546695864	0.0666054531964726
M3	C5	R2	kappa	0.0463722872418503	12	NO	-0.269738099069939	0.251556626134157	0.286400853868685
M3	C5	R2	kappa	0.0446996560235334	12	GL	-0.0190466689429905	0.149649685928142	0.899003541290067
M3	C5	R2	kappa	0.163796472021056	13	M	-0.217418629202402	0.151982618056945	0.155840463701793
M3	C5	R2	kappa	0.189733751662502	13	B	-0.348822438572823	0.320081133977552	0.278560622480948
M3	C5	R2	kappa	0.150490992212187	13	MR	0.30572630779605	0.353307261711618	0.389039297850839
M3	C5	R2	kappa	0.223020635170005	13	AD	-0.0193393007457112	0.232807486215128	0.933967125324497
M3	C5	R2	kappa	0.24697045466596	13	FS	0.198628935160811	0.143044486170662	0.168173471747134
M3	C5	R2	kappa	0.121738012187252	13	FM	-0.345374672763445	0.122727899846577	0.00593333669258716
M3	C5	R2	kappa	0.117674972171678	13	GS	0.111577700255237	0.250671582161657	0.657249170673713
M3	C5	R2	kappa	0.125634445821124	13	WA	0.0626826765009272	0.15047868089976	0.677953432829186
M3	C5	R2	kappa	0.0893944448503687	13	II	0.308563604657895	0.177687928057334	0.0857783057671263
M3	C5	R2	kappa	0.0902974096871799	13	NO	-0.289063003770925	0.255683259754872	0.261182773918854
M3	C5	R2	kappa	0.0891791868128049	13	GL	-0.0175977581076443	0.151507980857301	0.907789048743747
M3	C5	R2	kappa	0.00271669611525018	14	M	-0.297236290645281	0.149411362561078	0.0495346720502449
M3	C5	R2	kappa	0.0119994434321834	14	B	-0.287773775195457	0.337210850150045	0.395587386470784
M3	C5	R2	kappa	0.0281177109510295	14	MR	0.366001682413804	0.370055034310237	0.325152749562398
M3	C5	R2	kappa	0.164972060082435	14	AD	0.0029432537729922	0.237368123888874	0.990132325060652
M3	C5	R2	kappa	0.130201338642927	14	FS	0.128935428392952	0.153452814961697	0.402868058005333
M3	C5	R2	kappa	1e-06	14	FM	-0.361216340227754	0.121946756105975	0.00385144625356732
M3	C5	R2	kappa	1e-06	14	GS	0.100615953851297	0.240810124412667	0.677019574190814
M3	C5	R2	kappa	1e-06	14	WA	0.0632002404140854	0.149532285604735	0.673513861079081
M3	C5	R2	kappa	1e-06	14	II	0.285513537148331	0.176462821563346	0.109053458881066
M3	C5	R2	kappa	1e-06	14	NO	-0.28982265011251	0.254293359220581	0.257362557383212
M3	C5	R2	kappa	1e-06	14	GL	-0.0372795593557893	0.149341228602696	0.803438665722815
M3	C5	R2	kappa	0.233664272188656	15	M	-0.227641442925992	0.156924287766441	0.150172611790537
M3	C5	R2	kappa	0.273329267161031	15	B	-0.418053781783877	0.310600441413161	0.181520705627885
M3	C5	R2	kappa	0.208401943396297	15	MR	0.191334414235395	0.348240950369661	0.583998883686238
M3	C5	R2	kappa	0.309511608813339	15	AD	0.00730113861464922	0.233378051151448	0.975106854215476
M3	C5	R2	kappa	0.293975416787811	15	FS	0.146008255453533	0.154357944191851	0.346570829451693
M3	C5	R2	kappa	0.189290219927229	15	FM	-0.314639244922358	0.122523613069543	0.0117713760669462
M3	C5	R2	kappa	0.181197275655553	15	GS	0.0558530882973615	0.255800585390094	0.827627729616977
M3	C5	R2	kappa	0.206606441937571	15	WA	0.100657633301508	0.148883745307727	0.500648583677711
M3	C5	R2	kappa	0.177080854401167	15	II	0.306940904824774	0.176874824796194	0.085990073440456
M3	C5	R2	kappa	0.181016234173893	15	NO	-0.30401061152446	0.252518506269202	0.231711198097694
M3	C5	R2	kappa	0.1850378526982	15	GL	0.0261794870737472	0.154805814825714	0.866084063949683
M3	C5	R2	kappa	0.0213277468347096	16	M	-0.304823565367364	0.147344135471797	0.0412825703146121
M3	C5	R2	kappa	0.0391815627791019	16	B	-0.310294827974344	0.329855070512141	0.349244224329268
M3	C5	R2	kappa	1e-06	16	MR	0.346426155240736	0.36664483215179	0.34712990253594
M3	C5	R2	kappa	0.126715719245195	16	AD	0.0424940807412912	0.235407934362164	0.85712682656991
M3	C5	R2	kappa	0.124174365297673	16	FS	0.228586531888527	0.145980665449392	0.120669922800108
M3	C5	R2	kappa	1e-06	16	FM	-0.333467410990826	0.121064037494591	0.00703299800396293
M3	C5	R2	kappa	1e-06	16	GS	0.131675679339526	0.235420665242219	0.577259050899351
M3	C5	R2	kappa	1e-06	16	WA	0.0344819757179573	0.149255898740324	0.817796802274543
M3	C5	R2	kappa	1e-06	16	II	0.303455802057979	0.17353399931768	0.0836455756647562
M3	C5	R2	kappa	0.00659247708605681	16	NO	-0.269829622357314	0.246122883383823	0.275799921763177
M3	C5	R2	kappa	0.00674801746445487	16	GL	-0.00183344707983915	0.148091378771693	0.990149135280891
M3	C5	R2	kappa	0.194598274968362	17	M	-0.207485304209477	0.154702858477116	0.183057797628465
M3	C5	R2	kappa	0.220274679805466	17	B	-0.364472217941381	0.315883377356164	0.251468937556879
M3	C5	R2	kappa	0.177359294274431	17	MR	0.196098871234174	0.351859873964372	0.578618971388753
M3	C5	R2	kappa	0.266631521043302	17	AD	0.0118632273987125	0.232524765228132	0.959415136429444
M3	C5	R2	kappa	0.259504808693977	17	FS	0.172985019305654	0.157013375917431	0.27333728919036
M3	C5	R2	kappa	0.129498616898098	17	FM	-0.340366049322849	0.122513732649657	0.00657546297422558
M3	C5	R2	kappa	0.123121162639891	17	GS	0.0900556519827062	0.247597968262616	0.716877342958572
M3	C5	R2	kappa	0.128078464356649	17	WA	0.0726379908833549	0.148810540599081	0.626598731901876
M3	C5	R2	kappa	0.170875567139159	17	II	0.340331069788696	0.173515613067971	0.0528248493828645
M3	C5	R2	kappa	0.189810824491137	17	NO	-0.331979871923767	0.254002147901049	0.194471387377371
M3	C5	R2	kappa	0.188097881828205	17	GL	-0.0201389929465874	0.15203916567956	0.894913508068839
M3	C5	R2	kappa	0.100013001337254	18	M	-0.25205163054961	0.153141888272796	0.103095172302869
M3	C5	R2	kappa	0.119550192948593	18	B	-0.35268004643745	0.330675266171371	0.28888035194774
M3	C5	R2	kappa	0.0976742184483617	18	MR	0.331081498661702	0.361058887419243	0.3614784509955
M3	C5	R2	kappa	0.188052592712474	18	AD	0.0195709673909309	0.237054930002902	0.934372499309358
M3	C5	R2	kappa	0.168401614675992	18	FS	0.174937005835206	0.148556898109026	0.241876882836668
M3	C5	R2	kappa	0.0706368408057253	18	FM	-0.335108745394103	0.122613389683312	0.00747099362432418
M3	C5	R2	kappa	0.064551362015185	18	GS	0.124966128356961	0.246124855228865	0.612816219139248
M3	C5	R2	kappa	0.0625611411561741	18	WA	0.0475307477605077	0.148813866212085	0.750133992577733
M3	C5	R2	kappa	0.0951015518095577	18	II	0.314106852426004	0.172388170262836	0.0716553676625342
M3	C5	R2	kappa	0.136614745972603	18	NO	-0.345730779613464	0.246709784465061	0.164469031204404
M3	C5	R2	kappa	0.137208615442606	18	GL	-0.0195047117753426	0.152083951907402	0.898234425495535
M3	C5	R2	kappa	0.124777600517876	19	M	-0.214067096008674	0.152939168248366	0.164863871515421
M3	C5	R2	kappa	0.148676282259695	19	B	-0.34603542824253	0.322554265672282	0.286079555388643
M3	C5	R2	kappa	0.122073948602612	19	MR	0.305792256696114	0.357754494540931	0.394837525315964
M3	C5	R2	kappa	0.201067387034019	19	AD	0.0316910154744797	0.243316733127085	0.896641577664216
M3	C5	R2	kappa	0.194422358637673	19	FS	0.218114103196886	0.140544866081312	0.123972448749366
M3	C5	R2	kappa	0.0549088993810545	19	FM	-0.327591152855202	0.12183413914266	0.0084548167907735
M3	C5	R2	kappa	0.045125345366838	19	GS	0.149974965719875	0.24071787912949	0.534756273005939
M3	C5	R2	kappa	0.0443758952943788	19	WA	0.0114131783446545	0.148128207001118	0.938748068569696
M3	C5	R2	kappa	0.0780095916690393	19	II	0.309104758806407	0.172453637607307	0.0763216109191129
M3	C5	R2	kappa	0.058004665446876	19	NO	-0.303111229669697	0.251726822770498	0.23162909239271
M3	C5	R2	kappa	0.0582266495761001	19	GL	-0.0101798013413714	0.149521429098848	0.945869287064187
M3	C5	R2	kappa	0.124963267970065	20	M	-0.253542057403555	0.155336299460309	0.105944964464676
M3	C5	R2	kappa	0.148235592904164	20	B	-0.297717913615292	0.340298559064246	0.383849672411342
M3	C5	R2	kappa	0.0988704397660039	20	MR	0.349364579092775	0.367749746793211	0.344519654094108
M3	C5	R2	kappa	0.245938875025209	20	AD	0.0246676639240933	0.235541547590643	0.916808334123664
M3	C5	R2	kappa	0.22145462309181	20	FS	0.157734337574286	0.154903770122659	0.311107585206011
M3	C5	R2	kappa	0.0307308125371155	20	FM	-0.350023228377835	0.121081248880846	0.00475181084898982
M3	C5	R2	kappa	0.00886239064193643	20	GS	0.129638350313623	0.242925485748692	0.594826829245729
M3	C5	R2	kappa	0.0468873111184219	20	WA	0.107145458225646	0.148462699978767	0.472270640464295
M3	C5	R2	kappa	0.04762198119491	20	II	0.303112427403678	0.180464008119193	0.0963862692888909
M3	C5	R2	kappa	0.071016381919677	20	NO	-0.327511860367621	0.25289494119882	0.198543144982625
M3	C5	R2	kappa	0.0692564836006446	20	GL	-0.0116735366095433	0.150515335868587	0.938350624581335
M3	C5	R2	kappa	0.122799937035576	21	M	-0.243309819714348	0.155234348158496	0.120353026684733
M3	C5	R2	kappa	0.158763249378795	21	B	-0.383989773895185	0.331388786871222	0.249471149411733
M3	C5	R2	kappa	0.101495691876217	21	MR	0.304976327043059	0.364847936873916	0.405308781943376
M3	C5	R2	kappa	0.239404019957577	21	AD	0.0115569820323117	0.245459998936481	0.962543914375129
M3	C5	R2	kappa	0.212208560323783	21	FS	0.168495693919702	0.151125117392588	0.26765878586683
M3	C5	R2	kappa	0.0806555521842555	21	FM	-0.347684848021895	0.121712260117985	0.00524928329339166
M3	C5	R2	kappa	0.0619487184260155	21	GS	0.133784741993884	0.245808338418593	0.587534701967251
M3	C5	R2	kappa	0.066151432148809	21	WA	0.0684766006442931	0.148973920612611	0.646825244594556
M3	C5	R2	kappa	0.119876833252385	21	II	0.340084060695378	0.174696662605607	0.0545869440158984
M3	C5	R2	kappa	0.125123219986892	21	NO	-0.302050232656021	0.254897276263611	0.239074173160418
M3	C5	R2	kappa	0.124950588255063	21	GL	-0.00720990567097554	0.151501265040834	0.962147498359226
M3	C6	R1	kappa	0.209161326032219	22	M	-0.240883052205243	0.151340521035064	0.114782748184165
M3	C6	R1	kappa	0.234998638130263	22	B	-0.423954660395918	0.315340339584433	0.182009173094458
M3	C6	R1	kappa	0.155048831536371	22	MR	0.43185373645093	0.350354160043406	0.22096353864073
M3	C6	R1	kappa	0.289169248319537	22	AD	0.0203364158258769	0.241343418006798	0.933020678621758
M3	C6	R1	kappa	0.279000146488825	22	FS	0.127228006231926	0.160433387429813	0.429717684780559
M3	C6	R1	kappa	0.15996465339177	22	FM	-0.311311904850172	0.123865347113036	0.0136438104139888
M3	C6	R1	kappa	0.154630490317795	22	GS	0.077297260639754	0.250071097477259	0.757928672709565
M3	C6	R1	kappa	0.243904387074748	22	WA	0.0590261732035023	0.151233668399238	0.697199377270612
M3	C6	R1	kappa	0.256053541147805	22	II	0.0999199496008587	0.152129975840375	0.512910210979371
M3	C6	R1	kappa	0.255721026331492	22	NO	-0.198476445894296	0.262969441037551	0.452285213280604
M3	C6	R1	kappa	0.155048831533529	22	GL	-0.0643408125521898	0.15399897878265	0.677099437538678
M3	C5	R2	kappa	0.0719576059678586	23	M	-0.298132569283133	0.152158929600604	0.053003144309628
M3	C5	R2	kappa	0.101774544175281	23	B	-0.363063372862964	0.332967547436127	0.278300840087476
M3	C5	R2	kappa	0.0461872527650655	23	MR	0.281272580846593	0.367404154418405	0.445831718983499
M3	C5	R2	kappa	0.166742667343045	23	AD	0.0190109480316522	0.247016118216467	0.938811997982589
M3	C5	R2	kappa	0.151411031441692	23	FS	0.161810133536855	0.154469948384374	0.297490686788952
M3	C5	R2	kappa	0.0489582574260161	23	FM	-0.353322907822887	0.121969225158227	0.00466903859803979
M3	C5	R2	kappa	0.0419225538731449	23	GS	0.0715819344527566	0.244155506381488	0.770022719602037
M3	C5	R2	kappa	0.0544943138625445	23	WA	0.0923465485336621	0.14796270861559	0.534060281482293
M3	C5	R2	kappa	0.0736319682071131	23	II	0.317019431445033	0.173309930838269	0.0705734285499942
M3	C5	R2	kappa	0.0688809601787973	23	NO	-0.271316887215331	0.250657127937281	0.281893797046759
M3	C5	R2	kappa	0.0706298239819991	23	GL	-0.0271180149759032	0.15012258847992	0.857052523429412
M3	C5	R2	kappa	1e-06	24	M	-0.310439362753193	0.147040876409538	0.0373765663990527
M3	C5	R2	kappa	1e-06	24	B	-0.291421490327118	0.337511653192289	0.390069596951351
M3	C5	R2	kappa	1e-06	24	MR	0.378004091064143	0.367121824875534	0.305792397539629
M3	C5	R2	kappa	0.0623112794456392	24	AD	0.0311752635238001	0.241025639677048	0.897353142080024
M3	C5	R2	kappa	0.04042104412962	24	FS	0.198946880214431	0.147736161907138	0.181268110171057
M3	C5	R2	kappa	1e-06	24	FM	-0.339969661856096	0.120996710152661	0.00600880907154748
M3	C5	R2	kappa	1e-06	24	GS	0.152392654140594	0.24374300481518	0.533326588604491
M3	C5	R2	kappa	1e-06	24	WA	0.0611288588787064	0.148686180606791	0.681915420291209
M3	C5	R2	kappa	1e-06	24	II	0.308101891873298	0.173135792060298	0.0784180957602715
M3	C5	R2	kappa	1e-06	24	NO	-0.256465291350778	0.248245637036891	0.304260120958457
M3	C5	R2	kappa	1e-06	24	GL	-0.0227081908928075	0.148985753365766	0.879194271350347
M3	C5	R2	kappa	0.0922999106195952	25	M	-0.288293943487892	0.152653500446632	0.062002947810524
M3	C5	R2	kappa	0.119387616098133	25	B	-0.344430497050406	0.327526866520638	0.29564618072597
M3	C5	R2	kappa	0.0657219138828119	25	MR	0.290278433636234	0.36419609746397	0.427416010490021
M3	C5	R2	kappa	0.177397369854367	25	AD	0.0220422277829961	0.246058637305508	0.928804732376896
M3	C5	R2	kappa	0.167131771819928	25	FS	0.141153701199966	0.156268637570717	0.368640443945874
M3	C5	R2	kappa	0.052618967659714	25	FM	-0.34001251485504	0.121740366638129	0.00630487838485322
M3	C5	R2	kappa	0.0410235997789779	25	GS	0.102234665841794	0.245042991100803	0.677465303006875
M3	C5	R2	kappa	0.0445295697332883	25	WA	0.0502503062141199	0.146573891986754	0.732489887062392
M3	C5	R2	kappa	0.0672521355419829	25	II	0.346265224375965	0.17521974652763	0.0510978193111859
M3	C5	R2	kappa	0.0750888025033765	25	NO	-0.312389423073486	0.252581469351197	0.219314133376983
M3	C5	R2	kappa	0.0777467096010197	25	GL	-0.033492022835077	0.150099527729353	0.82393280415866
M3	C5	R2	kappa	0.112203064362337	26	M	-0.23712390616291	0.151048990710369	0.119775447115235
M3	C5	R2	kappa	0.132889056401431	26	B	-0.330475395891636	0.327505653352106	0.315505374112718
M3	C5	R2	kappa	0.0892311864350665	26	MR	0.319947514287687	0.363759810927647	0.381318771004071
M3	C5	R2	kappa	0.21522037228791	26	AD	0.0260151702246724	0.245919421637434	0.915969514343329
M3	C5	R2	kappa	0.210112519297553	26	FS	0.239402742471858	0.146941620088542	0.106540047307711
M3	C5	R2	kappa	1e-06	26	FM	-0.33464520765465	0.120598289230478	0.00663767713003135
M3	C5	R2	kappa	1e-06	26	GS	0.162246464579089	0.241039740084128	0.502510950054988
M3	C5	R2	kappa	1e-06	26	WA	0.0226760410700221	0.152741136449811	0.882297293967069
M3	C5	R2	kappa	0.0768890042823769	26	II	0.327027569857991	0.170171861754165	0.0576990147060252
M3	C5	R2	kappa	0.0691944845838964	26	NO	-0.274279669153802	0.248924926261576	0.273398122354393
M3	C5	R2	kappa	0.0689641100603911	26	GL	-0.010983185245245	0.149780014980914	0.941705434173442
M3	C5	R2	kappa	0.116912741216852	27	M	-0.292207292953626	0.148259715826105	0.0516437937888731
M3	C5	R2	kappa	0.131027852759627	27	B	-0.335949422610791	0.317271391623447	0.292343514775914
M3	C5	R2	kappa	0.0911999901120075	27	MR	0.386801406149162	0.353387622464222	0.276480009548004
M3	C5	R2	kappa	0.243505326807934	27	AD	0.021437516776078	0.231925968337374	0.926544986111198
M3	C5	R2	kappa	0.212783987069	27	FS	0.17326086430745	0.149448711662384	0.249195850836596
M3	C5	R2	kappa	0.0428457026500562	27	FM	-0.343936586332261	0.120609390081817	0.00532521967011947
M3	C5	R2	kappa	0.0281201843890645	27	GS	0.145779069680387	0.235173485872317	0.536821562386507
M3	C5	R2	kappa	0.0308923345105139	27	WA	0.0198257327810766	0.146404311349847	0.892571207103712
M3	C5	R2	kappa	0.0191623390607304	27	II	0.322898566651293	0.172457086647978	0.0643014695735811
M3	C5	R2	kappa	0.0489629389185438	27	NO	-0.249336106369453	0.247133867871917	0.315663446657506
M3	C5	R2	kappa	0.045694515228351	27	GL	0.0267616693676194	0.148638722414838	0.857517513339905
M3	C5	R2	kappa	0.2643886516646	28	M	-0.198172559000779	0.157270996516244	0.21073044381875
M3	C5	R2	kappa	0.293393661940463	28	B	-0.368098094546045	0.319445302343185	0.252087619553741
M3	C5	R2	kappa	0.24492171710869	28	MR	0.207537451734672	0.348715040049089	0.553158835655482
M3	C5	R2	kappa	0.350102911751791	28	AD	-0.0178078787036888	0.219837457861922	0.935605076782261
M3	C5	R2	kappa	0.338489226570287	28	FS	0.101430368444438	0.153098092610395	0.509226241590278
M3	C5	R2	kappa	0.170136763966294	28	FM	-0.310316839333342	0.121090397233698	0.0119406548323905
M3	C5	R2	kappa	0.157054917398812	28	GS	0.0813675113515203	0.247139112518853	0.742700793776581
M3	C5	R2	kappa	0.161950456715112	28	WA	0.0437509426933788	0.147050103343452	0.766722990584676
M3	C5	R2	kappa	0.192559431493682	28	II	0.343655268711441	0.174379460123161	0.0517278521520861
M3	C5	R2	kappa	0.199327793358375	28	NO	-0.339401435475647	0.252221950740767	0.181723761537607
M3	C5	R2	kappa	0.196726091847308	28	GL	-0.0166191028625009	0.150567008490952	0.912353624261332
M3	C5	R2	kappa	0.138045248378992	29	M	-0.232967747950234	0.152505941833947	0.129935179271864
M3	C5	R2	kappa	0.161095598355337	29	B	-0.353368876218276	0.313981011710074	0.263235108096409
M3	C5	R2	kappa	0.103631699523247	29	MR	0.246671614829497	0.355027069625911	0.488878600677893
M3	C5	R2	kappa	0.214543412897031	29	AD	-0.00638072499993672	0.23345515500616	0.978251330219984
M3	C5	R2	kappa	0.213160861289914	29	FS	0.187863348946681	0.150051580399823	0.213614645408931
M3	C5	R2	kappa	0.0796478657740343	29	FM	-0.343555053279025	0.12312323084859	0.00635177930337718
M3	C5	R2	kappa	0.0655110606691051	29	GS	0.135106103582144	0.245308677722655	0.583091377058704
M3	C5	R2	kappa	0.0734904249594194	29	WA	0.0742437106744697	0.149171872574234	0.61985372752893
M3	C5	R2	kappa	0.0639568946732264	29	II	0.312763953069786	0.177162174942606	0.080777100856163
M3	C5	R2	kappa	0.0699274625757819	29	NO	-0.276627332373459	0.2556679126685	0.282089687366529
M3	C5	R2	kappa	0.0699724701303948	29	GL	0.000771282926610039	0.150615344992342	0.995925357162613
M3	C5	R2	kappa	0.0905167458504354	30	M	-0.269939372259592	0.151779960322973	0.0785221814656944
M3	C5	R2	kappa	0.106067781644255	30	B	-0.336351583353562	0.341295067594168	0.326874268897202
M3	C5	R2	kappa	0.0609501112396987	30	MR	0.344029039507277	0.370169967581565	0.355047055911737
M3	C5	R2	kappa	0.173984760331019	30	AD	0.027463522158745	0.239883637621012	0.909088516615138
M3	C5	R2	kappa	0.168012015989516	30	FS	0.198949742508859	0.151104625638851	0.191095396741433
M3	C5	R2	kappa	0.0498481620275762	30	FM	-0.348730433963685	0.121832937396999	0.00516239468006798
M3	C5	R2	kappa	0.0371136825734496	30	GS	0.136098311559708	0.244221095462663	0.578650218133715
M3	C5	R2	kappa	0.0454791487656679	30	WA	0.073304784881279	0.149197046205423	0.624339264545127
M3	C5	R2	kappa	0.0752117597552197	30	II	0.334227639683974	0.17588654326062	0.0604986638618245
M3	C5	R2	kappa	0.0953434445832284	30	NO	-0.298010791816085	0.252916985004063	0.241717812415834
M3	C5	R2	kappa	0.0951257517024789	30	GL	-0.0030321938720841	0.152472672212831	0.984177212962694
M3	C5	R2	kappa	0.0287993935839254	31	M	-0.305191299487895	0.149586979782246	0.0441033192780624
M3	C5	R2	kappa	0.0481009911957929	31	B	-0.327978989840414	0.334029721070226	0.328650189026814
M3	C5	R2	kappa	0.0208664765687466	31	MR	0.333295757146421	0.365248257451295	0.363805809719038
M3	C5	R2	kappa	0.139181210751906	31	AD	0.0388902185783707	0.244025316780066	0.873709054533431
M3	C5	R2	kappa	0.118322558478094	31	FS	0.155121258956211	0.154252353687058	0.317120187805158
M3	C5	R2	kappa	1e-06	31	FM	-0.349662321866432	0.120451508506176	0.00458621228521996
M3	C5	R2	kappa	1e-06	31	GS	0.138948352632992	0.24406617438052	0.570492098693872
M3	C5	R2	kappa	1e-06	31	WA	0.0429113836739497	0.145917975059601	0.769346073967168
M3	C5	R2	kappa	0.0057389027819209	31	II	0.307316989433882	0.174492486369253	0.0814905256762102
M3	C5	R2	kappa	0.0135923336542499	31	NO	-0.328906851100814	0.24752532641746	0.187206708953587
M3	C5	R2	kappa	0.0141301064217457	31	GL	-0.0297404761825854	0.148353403418377	0.841560007032453
M3	C5	R2	kappa	1e-06	32	M	-0.320409547513666	0.144554511216901	0.0290415778824544
M3	C5	R2	kappa	0.00628888683920007	32	B	-0.28590094681396	0.33062225132632	0.389362040595343
M3	C5	R2	kappa	1e-06	32	MR	0.34758405000008	0.364263893277311	0.342399358214882
M3	C5	R2	kappa	0.10703118612377	32	AD	0.0235992386155462	0.238718477099129	0.92145500176377
M3	C5	R2	kappa	0.085104495329579	32	FS	0.139647717703803	0.146960159414715	0.344375473219236
M3	C5	R2	kappa	1e-06	32	FM	-0.323366971921826	0.119483407080079	0.00805116887714523
M3	C5	R2	kappa	1e-06	32	GS	0.126949254836552	0.241221781595135	0.59992292025324
M3	C5	R2	kappa	1e-06	32	WA	0.0348529409400753	0.145908803822669	0.811727963335962
M3	C5	R2	kappa	1e-06	32	II	0.321068936680186	0.173474548450216	0.0673706942796093
M3	C5	R2	kappa	1e-06	32	NO	-0.269749192889526	0.245802535682124	0.275320853298874
M3	C5	R2	kappa	1e-06	32	GL	-0.00224862716656044	0.147586297836047	0.987877243096834
M3	C5	R2	kappa	0.0663371430573562	33	M	-0.291968625648343	0.146417472819471	0.0490096310787228
M3	C5	R2	kappa	0.0720200832955556	33	B	-0.35285401048149	0.333796180795431	0.293149283667562
M3	C5	R2	kappa	0.0435864801038673	33	MR	0.386328841205151	0.363860896666986	0.291041486928453
M3	C5	R2	kappa	0.160738550942756	33	AD	0.0219996593919513	0.235511822392425	0.925768831996333
M3	C5	R2	kappa	0.164130081518056	33	FS	0.212757873258238	0.149931647818752	0.159128239305564
M3	C5	R2	kappa	1e-06	33	FM	-0.339315760407627	0.120264229033779	0.00581073002857651
M3	C5	R2	kappa	1e-06	33	GS	0.113632753067537	0.23439537520101	0.62894060959561
M3	C5	R2	kappa	1e-06	33	WA	0.0324890031506138	0.148740783145173	0.827569945005326
M3	C5	R2	kappa	1e-06	33	II	0.299018635220295	0.172566874793971	0.0864514399500974
M3	C5	R2	kappa	0.0122301139205358	33	NO	-0.22793925166598	0.247479734692106	0.359437373658566
M3	C5	R2	kappa	0.0104475866268073	33	GL	0.00932069000394148	0.149509394090951	0.950427339952867
M3	C5	R2	kappa	0.018714145054863	34	M	-0.294987583823877	0.146926355821966	0.0475129428633237
M3	C5	R2	kappa	0.03854580686798	34	B	-0.37110321751077	0.33286115284668	0.267710495112855
M3	C5	R2	kappa	1e-06	34	MR	0.337649241801075	0.366200594600498	0.358846784891294
M3	C5	R2	kappa	0.0997033158584543	34	AD	0.0476868003942982	0.242224153578958	0.844340758634454
M3	C5	R2	kappa	0.093411864060748	34	FS	0.210387372102699	0.149461914495614	0.16246987840315
M3	C5	R2	kappa	1e-06	34	FM	-0.352861798412441	0.120261210408513	0.00418398191633271
M3	C5	R2	kappa	1e-06	34	GS	0.151245714291297	0.240886150128574	0.531594094070093
M3	C5	R2	kappa	1e-06	34	WA	0.0550955414989986	0.14641798949231	0.707549715511345
M3	C5	R2	kappa	1e-06	34	II	0.282779607157318	0.172238613982243	0.104011084416797
M3	C5	R2	kappa	1e-06	34	NO	-0.261573271723967	0.243831159824874	0.286182933655724
M3	C5	R2	kappa	1e-06	34	GL	-0.00974175691445033	0.147474777321556	0.947477269922791
M3	C5	R2	kappa	0.0442726086477848	35	M	-0.250141698089988	0.148034670354918	0.0943548917296325
M3	C5	R2	kappa	0.0534971689225466	35	B	-0.303573116645297	0.330640751586217	0.360872936928653
M3	C5	R2	kappa	0.0509977452836116	35	MR	0.395943858732797	0.362480393890357	0.27745570844945
M3	C5	R2	kappa	0.171739836589402	35	AD	0.0267362025911484	0.240937988800785	0.911871677324468
M3	C5	R2	kappa	0.136500745187827	35	FS	0.200333971281719	0.144123433447812	0.167738565406038
M3	C5	R2	kappa	0.00588174657586958	35	FM	-0.342303944354628	0.12018685821056	0.00538036427605792
M3	C5	R2	kappa	1e-06	35	GS	0.161607824365194	0.237306172858612	0.497521918526881
M3	C5	R2	kappa	1e-06	35	WA	0.0154440335103499	0.153772341585574	0.920213358652897
M3	C5	R2	kappa	0.0526409174090194	35	II	0.335922283105647	0.171251982660695	0.0528033716512438
M3	C5	R2	kappa	0.0637472450038916	35	NO	-0.258753560381927	0.249383791601498	0.302188896278896
M3	C5	R2	kappa	0.0636674061782968	35	GL	-0.0225062821214639	0.150554397764992	0.881498307693902
M3	C5	R2	kappa	0.202792899774393	36	M	-0.243533254768985	0.155865371548693	0.121505111855746
M3	C5	R2	kappa	0.236928389858518	36	B	-0.390062260543423	0.320686874955598	0.22687133105694
M3	C5	R2	kappa	0.181926996286736	36	MR	0.252806756395399	0.358520849003589	0.482449538140344
M3	C5	R2	kappa	0.284557528440649	36	AD	0.0335794085267237	0.239112818416354	0.888608835581936
M3	C5	R2	kappa	0.275548412320416	36	FS	0.158070499763181	0.157049793937332	0.316705682723641
M3	C5	R2	kappa	0.135132908857728	36	FM	-0.330488017082363	0.123436432363475	0.00872766004302504
M3	C5	R2	kappa	0.127021367754676	36	GS	0.0938043873834392	0.249404032505349	0.707670662712801
M3	C5	R2	kappa	0.134785152840597	36	WA	0.0664872287951055	0.147927919211617	0.654136715054912
M3	C5	R2	kappa	0.180468637041874	36	II	0.357224763812466	0.173315709576219	0.0420830582939775
M3	C5	R2	kappa	0.187483845252583	36	NO	-0.333407761976785	0.253891741928336	0.192385273145957
M3	C5	R2	kappa	0.189601049558898	36	GL	-0.0273188078439019	0.149900985875122	0.855795294650352
M3	C5	R2	kappa	0.0618065914881332	37	M	-0.308983715655536	0.150004621859552	0.0421501758252161
M3	C5	R2	kappa	0.0852017056764817	37	B	-0.337729904596624	0.329383190711917	0.307806348067377
M3	C5	R2	kappa	0.0511069164142659	37	MR	0.342384141106822	0.361462728028584	0.345930719827683
M3	C5	R2	kappa	0.169393104496885	37	AD	0.0231709187006962	0.238944390019552	0.922948700855748
M3	C5	R2	kappa	0.152244859003563	37	FS	0.147732177840182	0.152893056025414	0.336349387582213
M3	C5	R2	kappa	0.028864346030701	37	FM	-0.334639001408251	0.121131419618926	0.00687278552550855
M3	C5	R2	kappa	0.0259984050523475	37	GS	0.104346448042148	0.243978462379877	0.669846854000495
M3	C5	R2	kappa	0.0310323458120365	37	WA	0.0423193597405916	0.146934607869662	0.773969391039402
M3	C5	R2	kappa	0.0291794057367344	37	II	0.312418129492647	0.174122800579976	0.0760242548521769
M3	C5	R2	kappa	0.0412339823986822	37	NO	-0.308241358121873	0.247515719947323	0.216169123766165
M3	C5	R2	kappa	0.0423875819210602	37	GL	-0.0172055023483487	0.149253266280201	0.908479381437416
M3	C5	R2	kappa	0.143586973799733	38	M	-0.240138791415887	0.155093953123641	0.124864514874413
M3	C5	R2	kappa	0.176694840429209	38	B	-0.356070590755452	0.317712556581452	0.26522716333718
M3	C5	R2	kappa	0.113398547788006	38	MR	0.247841800418571	0.359142742087879	0.491818318174975
M3	C5	R2	kappa	0.222617047864248	38	AD	0.0212682191590522	0.237182375678375	0.928734095658909
M3	C5	R2	kappa	0.208118986582063	38	FS	0.180636383425542	0.1534955746783	0.242177744919532
M3	C5	R2	kappa	0.111482972897066	38	FM	-0.343252946712482	0.122548116712156	0.00616178082979854
M3	C5	R2	kappa	0.0967471953450592	38	GS	0.0837551715193164	0.247203239823664	0.735499866338879
M3	C5	R2	kappa	0.102900786254283	38	WA	0.0660703052853367	0.149090463849991	0.658671274150455
M3	C5	R2	kappa	0.132655413001579	38	II	0.328528041148637	0.174205806585855	0.0624346025958928
M3	C5	R2	kappa	0.162099922907001	38	NO	-0.330484827330074	0.255811051117627	0.19962431450726
M3	C5	R2	kappa	0.160574372559681	38	GL	-0.0226290299589773	0.153984153541366	0.883491150152563
M3	C5	R2	kappa	0.0971795195842326	39	M	-0.277751390117112	0.152830478732835	0.0723110687336831
M3	C5	R2	kappa	0.105965782565322	39	B	-0.318591799725671	0.328420631412446	0.33447375166474
M3	C5	R2	kappa	0.0750542103781316	39	MR	0.29459290069732	0.36281517744713	0.418842126678421
M3	C5	R2	kappa	0.184377280707652	39	AD	0.0252985317267226	0.241679592048468	0.916847479940633
M3	C5	R2	kappa	0.169168527869485	39	FS	0.201864975237001	0.1530041055311	0.190192363966532
M3	C5	R2	kappa	0.0617130842131379	39	FM	-0.340759810517372	0.121965449608786	0.00628738825673427
M3	C5	R2	kappa	0.0464428998465103	39	GS	0.118743555691805	0.244143204950047	0.627826060533165
M3	C5	R2	kappa	0.0590338724208545	39	WA	0.0637638127749325	0.149083805714156	0.669844539555532
M3	C5	R2	kappa	0.067321795024433	39	II	0.304064044965493	0.1748610416581	0.0853632895784505
M3	C5	R2	kappa	0.091153518658563	39	NO	-0.299567007070283	0.25014087484077	0.23415188648597
M3	C5	R2	kappa	0.0911773015561841	39	GL	0.000237177795396422	0.150601992762135	0.998746887400277
M3	C5	R2	kappa	0.196621278372239	40	M	-0.2406338942737	0.156065619897384	0.126428200629479
M3	C5	R2	kappa	0.207559450870455	40	B	-0.345646486464406	0.332559522272036	0.301279019802307
M3	C5	R2	kappa	0.167702279768459	40	MR	0.25131762506021	0.365274601101964	0.493114347749762
M3	C5	R2	kappa	0.294210104436925	40	AD	0.0231934080838866	0.24128999204212	0.923621558836347
M3	C5	R2	kappa	0.279130645583824	40	FS	0.146087847276323	0.156253815294	0.352165357063983
M3	C5	R2	kappa	0.0869444837982189	40	FM	-0.340931629296186	0.121991859050844	0.00627297434054171
M3	C5	R2	kappa	0.0726812349754272	40	GS	0.119571245407641	0.247282466113916	0.629824219799091
M3	C5	R2	kappa	0.0823123005826255	40	WA	0.0825446503021601	0.148674413906765	0.580073902105677
M3	C5	R2	kappa	0.114923866122913	40	II	0.349140126384892	0.175982027012503	0.0502092682012967
M3	C5	R2	kappa	0.128546515797963	40	NO	-0.30048173796331	0.255028256292994	0.241743863437017
M3	C5	R2	kappa	0.128589903607866	40	GL	-0.0147528970244148	0.151996384427763	0.922891529757905
M3	C5	R2	kappa	0.175414430971264	41	M	-0.245946009072105	0.156457305761451	0.119282523566928
M3	C5	R2	kappa	0.183601860881742	41	B	-0.313982116832192	0.332630892236087	0.347597076870487
M3	C5	R2	kappa	0.144605703012043	41	MR	0.254578628203556	0.357226566699579	0.477807188448954
M3	C5	R2	kappa	0.267701201052348	41	AD	0.027926393479619	0.240778716592143	0.907905283837465
M3	C5	R2	kappa	0.248145611667237	41	FS	0.158619793111796	0.154427692461943	0.306932822990919
M3	C5	R2	kappa	0.0973561739415747	41	FM	-0.350629251221329	0.122219491426516	0.00506605628398756
M3	C5	R2	kappa	0.0866625737516644	41	GS	0.0883215030266188	0.24559973019447	0.719932749886137
M3	C5	R2	kappa	0.091550050307925	41	WA	0.0694515933761579	0.149775780974159	0.643931979114526
M3	C5	R2	kappa	0.0981196081198878	41	II	0.316749682598151	0.174661351027816	0.0729789301793618
M3	C5	R2	kappa	0.123312817181367	41	NO	-0.303252434393513	0.249937268362665	0.228115671473147
M3	C5	R2	kappa	0.124072161563778	41	GL	-0.0362575154790795	0.152906868916394	0.813095485998967
M3	C5	R2	kappa	0.337806073737885	42	M	-0.165636559120962	0.157902737537684	0.296849379916864
M3	C5	R2	kappa	0.348890131161774	42	B	-0.326087699875735	0.323531037908599	0.316061639319417
M3	C5	R2	kappa	0.308663617512037	42	MR	0.217116484077887	0.353338501700102	0.540372597581405
M3	C5	R2	kappa	0.419136744023348	42	AD	0.00455064289714262	0.243990745298819	0.985157921273761
M3	C5	R2	kappa	0.408379286622847	42	FS	0.181773683364253	0.152298684135266	0.235601398758201
M3	C5	R2	kappa	0.233680880838565	42	FM	-0.315752988821306	0.123403541247531	0.0120693320048408
M3	C5	R2	kappa	0.222427679359572	42	GS	0.0583848998696707	0.253776250701531	0.818536333251741
M3	C5	R2	kappa	0.224817646792149	42	WA	0.0459325868595849	0.14860762006847	0.757939885667118
M3	C5	R2	kappa	0.238119157756553	42	II	0.315343301212303	0.173174949376859	0.071829752999786
M3	C5	R2	kappa	0.262429989720632	42	NO	-0.352958485349696	0.257355149389832	0.173559865418229
M3	C5	R2	kappa	0.262671737318474	42	GL	0.0029331882900302	0.156598188277571	0.985096972422364
M3	C5	R2	kappa	0.140892694842401	43	M	-0.23251520890711	0.154636683820318	0.135995808261692
M3	C5	R2	kappa	0.173574243493176	43	B	-0.401421637805201	0.3322558775303	0.229980735850014
M3	C5	R2	kappa	0.137843478981761	43	MR	0.326860940566298	0.364314336260338	0.371883033333551
M3	C5	R2	kappa	0.232762198698892	43	AD	0.0443370742195551	0.22401386058273	0.84352096895003
M3	C5	R2	kappa	0.219311177180293	43	FS	0.190396322287503	0.145721719488502	0.194478681714262
M3	C5	R2	kappa	0.0658949878643944	43	FM	-0.344328773341287	0.121914092300761	0.0057618548218703
M3	C5	R2	kappa	0.0615399056577091	43	GS	0.152957113745104	0.246500621710552	0.536405157289177
M3	C5	R2	kappa	0.0636685462592628	43	WA	0.0680506459524778	0.149975651774194	0.651058491843549
M3	C5	R2	kappa	0.112076735128719	43	II	0.33588971698348	0.175093949016773	0.0581353995889867
M3	C5	R2	kappa	0.115716012108912	43	NO	-0.298882780011076	0.253417347786493	0.241276199484485
M3	C5	R2	kappa	0.126932616118976	43	GL	-0.0403128890733145	0.148610507068574	0.786801314697231
M3	C5	R2	kappa	0.178756746914754	44	M	-0.231026944158925	0.156725390621729	0.143764133773882
M3	C5	R2	kappa	0.209376758972478	44	B	-0.370088917188772	0.329500377021023	0.264190608156433
M3	C5	R2	kappa	0.153163549687806	44	MR	0.280517241900164	0.35899342395093	0.436510652097172
M3	C5	R2	kappa	0.253557173921958	44	AD	-0.00740600730963403	0.237336719507656	0.975170454831288
M3	C5	R2	kappa	0.242078268566096	44	FS	0.184137602730358	0.152582176024865	0.230470893183491
M3	C5	R2	kappa	0.111121964578433	44	FM	-0.320638411555218	0.122744038938857	0.0104401871528552
M3	C5	R2	kappa	0.100040753279128	44	GS	0.0976214059044173	0.248391433252716	0.695189396117904
M3	C5	R2	kappa	0.107016378569429	44	WA	0.0702209984437203	0.150570133565554	0.642031551228611
M3	C5	R2	kappa	0.116874554666771	44	II	0.315950902634297	0.175732378841169	0.0754363227666593
M3	C5	R2	kappa	0.116960944819318	44	NO	-0.271093619356365	0.254121854911236	0.288859984487935
M3	C5	R2	kappa	0.116817399530486	44	GL	-0.00123776398313101	0.15340542254526	0.993579936334436
M3	C5	R2	kappa	0.0150052745927519	45	M	-0.314370482895366	0.148038225980498	0.0363038015945975
M3	C5	R2	kappa	0.0396470532788978	45	B	-0.321130067733017	0.334200295090737	0.339046287953653
M3	C5	R2	kappa	0.00631213150235435	45	MR	0.348201881763859	0.367124880546325	0.345303739298084
M3	C5	R2	kappa	0.160770781121042	45	AD	0.0270198638285369	0.245745582525612	0.912675744171739
M3	C5	R2	kappa	0.130790666626623	45	FS	0.127514122591568	0.152244799094927	0.404358328358601
M3	C5	R2	kappa	1e-06	45	FM	-0.358887187701485	0.121063666251616	0.00382443258116341
M3	C5	R2	kappa	1e-06	45	GS	0.125964795420268	0.241006854632656	0.602427229438238
M3	C5	R2	kappa	1e-06	45	WA	0.0716001304449786	0.147767192945702	0.629124969263489
M3	C5	R2	kappa	1e-06	45	II	0.324184499627369	0.17624895031797	0.0690534461692618
M3	C5	R2	kappa	1e-06	45	NO	-0.285529600317577	0.248837755846375	0.254169687340548
M3	C5	R2	kappa	1e-06	45	GL	-0.0168810614188872	0.148169085988336	0.909543429348694
M3	C5	R2	kappa	0.0670084317907906	46	M	-0.252593244572713	0.1505407746181	0.0966525436311934
M3	C5	R2	kappa	0.0761762409986084	46	B	-0.301002283362842	0.332641397312154	0.367815321182393
M3	C5	R2	kappa	0.0573912016340222	46	MR	0.321325713175659	0.36240402645187	0.377506161103514
M3	C5	R2	kappa	0.134239713616737	46	AD	0.0109512707805489	0.244791374645141	0.964408783532667
M3	C5	R2	kappa	0.132258548826239	46	FS	0.18856596106358	0.148513290438238	0.207263987403831
M3	C5	R2	kappa	1e-06	46	FM	-0.347043418072163	0.120095787283358	0.00476698734672991
M3	C5	R2	kappa	1e-06	46	GS	0.131205976931964	0.239987076397825	0.585852297920554
M3	C5	R2	kappa	1e-06	46	WA	0.058444859048403	0.148273120207961	0.694348121827074
M3	C5	R2	kappa	0.0310770426033733	46	II	0.325232600547609	0.1749857868438	0.0662433863031037
M3	C5	R2	kappa	0.0314372076568379	46	NO	-0.262212873895489	0.253022891168231	0.302768769968341
M3	C5	R2	kappa	0.036516551906138	46	GL	-0.0404197553978279	0.148475255641256	0.786060163408727
M3	C5	R2	kappa	0.0496083782712688	47	M	-0.294938519806319	0.150112913246481	0.0523614098810073
M3	C5	R2	kappa	0.0756375287092004	47	B	-0.3281087800493	0.332224725213056	0.325851952841563
M3	C5	R2	kappa	0.0202438189321584	47	MR	0.339183798372145	0.36393883607987	0.353709261347601
M3	C5	R2	kappa	0.161866549477678	47	AD	0.0102379056578577	0.243397395798352	0.966535326313111
M3	C5	R2	kappa	0.149600277878477	47	FS	0.165031186596385	0.157618678146607	0.297715643880175
M3	C5	R2	kappa	0.00479207485902316	47	FM	-0.348550161706352	0.12100290180852	0.00489690530479089
M3	C5	R2	kappa	1e-06	47	GS	0.110753502199683	0.242695413589036	0.649181543676351
M3	C5	R2	kappa	0.00431732234724656	47	WA	0.0665047312893517	0.147983165302167	0.654172302121847
M3	C5	R2	kappa	0.0556888297165433	47	II	0.317347955169728	0.173192334173218	0.0701004411772936
M3	C5	R2	kappa	0.0682281950061024	47	NO	-0.281540617652926	0.250722858556946	0.264395198599921
M3	C5	R2	kappa	0.0664792522445911	47	GL	-0.0217749257827172	0.150271108676181	0.885106910560165
M3	C5	R2	kappa	0.132309685815844	48	M	-0.254433716751807	0.151160656738855	0.0956199081429227
M3	C5	R2	kappa	0.176543560982513	48	B	-0.410237156823945	0.318511087490765	0.20088003021066
M3	C5	R2	kappa	0.102058655090086	48	MR	0.29932825495723	0.356643578655182	0.403412300335567
M3	C5	R2	kappa	0.239304201687271	48	AD	-0.0087138596190359	0.237692906124686	0.970831316300795
M3	C5	R2	kappa	0.223398687523625	48	FS	0.14919148362187	0.153571692698211	0.333751814846002
M3	C5	R2	kappa	0.0873631584895271	48	FM	-0.359147594663489	0.122504641124	0.00421400562789477
M3	C5	R2	kappa	0.0715261755426885	48	GS	0.152469099816009	0.245988805602468	0.536859296890016
M3	C5	R2	kappa	0.0850605316551865	48	WA	0.0812743729031223	0.1482290478233	0.584783984011974
M3	C5	R2	kappa	0.0666309228959735	48	II	0.342372634567069	0.172597473183328	0.0502439035466258
M3	C5	R2	kappa	0.0876508556278255	48	NO	-0.211452406204616	0.251938209113842	0.403475139781339
M3	C5	R2	kappa	0.0878738069873076	48	GL	-0.0240349777644998	0.150065426130505	0.873107407727276
M3	C6	R1	kappa	0.0831762399367255	49	M	-0.254413521202764	0.152569538908121	0.0987033851106874
M3	C6	R1	kappa	0.0881548059484688	49	B	-0.329309040558747	0.342591571070748	0.338877127948128
M3	C6	R1	kappa	0.0214669979077611	49	MR	0.5774909538996	0.367186258001	0.119325914293967
M3	C6	R1	kappa	0.144342668112144	49	AD	0.0574244765432176	0.242095963018457	0.81300407802667
M3	C6	R1	kappa	0.136954310602792	49	FS	0.209938376623529	0.151398983994168	0.168758230691746
M3	C6	R1	kappa	0.0427663089498759	49	FM	-0.355106409713477	0.128581561302283	0.0069026440062925
M3	C6	R1	kappa	0.036439979222873	49	GS	0.139171697372553	0.249379111334962	0.578121466798357
M3	C6	R1	kappa	0.0794750571205775	49	WA	0.0404466333297825	0.157058622913468	0.797335888109987
M3	C6	R1	kappa	0.0861200428836837	49	II	0.0429660300255813	0.160764716208386	0.789854227106434
M3	C6	R1	kappa	0.0909589724934268	49	NO	-0.217008604472592	0.257294715961977	0.401132378800036
M3	C6	R1	kappa	0.0214669979216494	49	GL	-0.0804577460470928	0.153790873944253	0.602160713569275
M3	C5	R2	kappa	0.28788873585355	50	M	-0.17883447358406	0.157540547999178	0.259162232587823
M3	C5	R2	kappa	0.309044238920442	50	B	-0.365564981904452	0.295247120007775	0.218705537602619
M3	C5	R2	kappa	0.267358353681695	50	MR	0.130478724764515	0.329930050004616	0.693379851548375
M3	C5	R2	kappa	0.353518087284984	50	AD	0.00213305132060793	0.234819401979836	0.992770936188335
M3	C5	R2	kappa	0.34065317585769	50	FS	0.185393506830122	0.154881853476846	0.23425427854616
M3	C5	R2	kappa	0.187100956285186	50	FM	-0.313779987237822	0.12062814331764	0.0107586842758486
M3	C5	R2	kappa	0.174663994152985	50	GS	0.0856744502672689	0.249392175477072	0.731956616381126
M3	C5	R2	kappa	0.186210989578452	50	WA	0.0810308852523507	0.148842567668615	0.58745079664723
M3	C5	R2	kappa	0.183331971358465	50	II	0.302349562705406	0.176252327401278	0.0895953325279815
M3	C5	R2	kappa	0.185458660506403	50	NO	-0.295154167180502	0.257229044920501	0.254176144953183
M3	C5	R2	kappa	0.186078012706783	50	GL	0.00860367943134273	0.155774162436601	0.956074918072699
M3	C5	R2	kappa	0.0387305561059945	51	M	-0.292416335085157	0.149409784754291	0.0532659336726369
M3	C5	R2	kappa	0.0625529766391427	51	B	-0.322517796161476	0.337998843847162	0.342405160408602
M3	C5	R2	kappa	0.0234845152235456	51	MR	0.413571274711131	0.368771915130198	0.264909282305608
M3	C5	R2	kappa	0.130228476935099	51	AD	0.0519235853782323	0.247491202030224	0.834264015039474
M3	C5	R2	kappa	0.121516618770975	51	FS	0.21077763690204	0.148029722518014	0.157721360606835
M3	C5	R2	kappa	0.0192759044593389	51	FM	-0.341298468007641	0.12103757506075	0.00583828713173686
M3	C5	R2	kappa	0.00521852712114475	51	GS	0.158053731591597	0.244276113578869	0.519173517527477
M3	C5	R2	kappa	0.0113156357544093	51	WA	0.0653878645791683	0.149001323894509	0.661783905977178
M3	C5	R2	kappa	0.0220665227605576	51	II	0.303469938961624	0.173138799893923	0.0829395315724457
M3	C5	R2	kappa	0.0402558833689523	51	NO	-0.282531275794494	0.249635770812888	0.260670853023574
M3	C5	R2	kappa	0.0411250893263601	51	GL	-0.0185459093019015	0.150687335471612	0.902318781734387
M3	C5	R2	kappa	0.179318899181774	52	M	-0.217585950766443	0.155835807195378	0.165892901104346
M3	C5	R2	kappa	0.197744737220961	52	B	-0.335943498586385	0.340569244637882	0.326433901681681
M3	C5	R2	kappa	0.167885087329557	52	MR	0.336935020042262	0.36300804668374	0.355669048774068
M3	C5	R2	kappa	0.27239885646757	52	AD	0.00172181990199725	0.228523277798708	0.994003830612177
M3	C5	R2	kappa	0.266090575305208	52	FS	0.185393383787563	0.148019882540698	0.213434051845758
M3	C5	R2	kappa	0.0573759542038193	52	FM	-0.342919154584911	0.121853657609237	0.00593267570103616
M3	C5	R2	kappa	0.0425476116788791	52	GS	0.148067468601226	0.246656454865482	0.549736757292547
M3	C5	R2	kappa	0.0591977273032529	52	WA	0.0981451513482557	0.149736135029929	0.513776452003235
M3	C5	R2	kappa	0.0338440921990249	52	II	0.320391461588023	0.18073304240924	0.079547232787977
M3	C5	R2	kappa	0.0451566458816924	52	NO	-0.285077897094454	0.252675912326878	0.262154168605059
M3	C5	R2	kappa	0.0451271638407859	52	GL	-0.00874455752937184	0.150714545725126	0.953859387832226
M3	C5	R2	kappa	0.0438188819495105	53	M	-0.306681774122722	0.144475842879061	0.0363774270474739
M3	C5	R2	kappa	0.0618651527472198	53	B	-0.352953914224583	0.329174648547579	0.28632897168005
M3	C5	R2	kappa	0.0152009085090927	53	MR	0.357603786208848	0.365532749816997	0.33040653884701
M3	C5	R2	kappa	0.139404767348196	53	AD	0.0260564275251702	0.244798526313918	0.915452847473592
M3	C5	R2	kappa	0.134489116646996	53	FS	0.188010106638767	0.150106682265875	0.213426738908057
M3	C5	R2	kappa	1e-06	53	FM	-0.351025441384737	0.120249024614334	0.00437279989238972
M3	C5	R2	kappa	1e-06	53	GS	0.136961383533687	0.23309934655976	0.558217274416481
M3	C5	R2	kappa	1e-06	53	WA	0.047135450919434	0.147771047900918	0.750452268483085
M3	C5	R2	kappa	0.0145592159601389	53	II	0.346206010833221	0.174444537267881	0.0501337765943236
M3	C5	R2	kappa	0.0279939876660172	53	NO	-0.240246076180825	0.248581853553033	0.336344468614666
M3	C5	R2	kappa	0.025605942316784	53	GL	0.0225555981035655	0.14965529175827	0.880532541128696
M3	C5	R2	kappa	0.148833035204838	54	M	-0.252014864659382	0.154135305420286	0.105353482989771
M3	C5	R2	kappa	0.174261227710219	54	B	-0.338793509426022	0.323161067803466	0.29712640665069
M3	C5	R2	kappa	0.116905464370851	54	MR	0.290487607179239	0.360069941380297	0.421823761698564
M3	C5	R2	kappa	0.247119180810559	54	AD	0.0262462140041578	0.244466744005034	0.9147242756303
M3	C5	R2	kappa	0.23567238011421	54	FS	0.197924318195405	0.151764309509959	0.19529872043273
M3	C5	R2	kappa	0.0789289590793451	54	FM	-0.33202089208981	0.122807456301164	0.00811407741003626
M3	C5	R2	kappa	0.0664329749209195	54	GS	0.130356852595525	0.246600345831385	0.598304790414518
M3	C5	R2	kappa	0.071025355265328	54	WA	0.0394925509260619	0.148342863031015	0.790649160485973
M3	C5	R2	kappa	0.0906659834568939	54	II	0.308224370884204	0.173561982026982	0.0790243354011276
M3	C5	R2	kappa	0.0966436357337098	54	NO	-0.301168935263548	0.251350348594993	0.233915320473164
M3	C5	R2	kappa	0.0969135617100507	54	GL	-0.00279702473002577	0.149555298547296	0.985119556482094
M3	C6	R1	kappa	1e-06	55	M	-0.313275407904096	0.147388000409165	0.0361375960874731
M3	C6	R1	kappa	1e-06	55	B	-0.285879938692053	0.338312393628016	0.400224149249265
M3	C6	R1	kappa	1e-06	55	MR	0.515448948224591	0.366802558727063	0.163428286421058
M3	C6	R1	kappa	0.0962918905900851	55	AD	0.0236339930392737	0.238223230843253	0.921176722682337
M3	C6	R1	kappa	0.0899318141306597	55	FS	0.187026298826326	0.149342522635216	0.213491543328306
M3	C6	R1	kappa	1e-06	55	FM	-0.336294532159895	0.126775180443069	0.00935955038022585
M3	C6	R1	kappa	1e-06	55	GS	0.134490717913766	0.242939641390571	0.581168938437818
M3	C6	R1	kappa	1e-06	55	WA	0.022850855361634	0.152209891298145	0.880985870029017
M3	C6	R1	kappa	1e-06	55	II	0.0534373204977398	0.16265656982567	0.743242835332369
M3	C6	R1	kappa	0.00485897033960501	55	NO	-0.228985134556792	0.252934445041234	0.367613574939975
M3	C6	R1	kappa	1e-06	55	GL	-0.0567478796231236	0.151785330133968	0.709390710082853
M3	C5	R2	kappa	0.102313673629908	56	M	-0.301048889459406	0.149127430441879	0.0463333641758897
M3	C5	R2	kappa	0.10955694974188	56	B	-0.340180215406264	0.32750014877727	0.30157256055784
M3	C5	R2	kappa	0.0821879746933182	56	MR	0.365821032350898	0.360330819367664	0.312571746927436
M3	C5	R2	kappa	0.259124956031807	56	AD	0.0097589211997069	0.239795471823228	0.967621218949234
M3	C5	R2	kappa	0.242055525562357	56	FS	0.130546559252623	0.155174619153974	0.402277283771732
M3	C5	R2	kappa	1e-06	56	FM	-0.359450349215894	0.119331156145367	0.0033155202496388
M3	C5	R2	kappa	1e-06	56	GS	0.133165229882811	0.238490491295198	0.577907426572386
M3	C5	R2	kappa	1e-06	56	WA	0.0438543129659462	0.144163047677522	0.76164837550479
M3	C5	R2	kappa	0.0501915313687599	56	II	0.357680504532058	0.172505210038767	0.0408958702666575
M3	C5	R2	kappa	0.082987733362976	56	NO	-0.255472598099145	0.248532819114641	0.306681062709641
M3	C5	R2	kappa	0.0833741029968712	56	GL	-0.00149789625334607	0.150238122487452	0.992066930089346
M3	C5	R2	kappa	0.0376805925165416	57	M	-0.272574602320916	0.149728852369606	0.0718382780134612
M3	C5	R2	kappa	0.073590000921029	57	B	-0.347954958716801	0.336271160928553	0.30341479272276
M3	C5	R2	kappa	0.0202363722602091	57	MR	0.364404837604986	0.367576754724514	0.324022953907207
M3	C5	R2	kappa	0.148144718159546	57	AD	0.0137567421147092	0.239907101199266	0.954390757434219
M3	C5	R2	kappa	0.139580229214605	57	FS	0.189891632268304	0.148278326725193	0.203404436224821
M3	C5	R2	kappa	1e-06	57	FM	-0.357035426435785	0.121031884428059	0.00399290839467046
M3	C5	R2	kappa	1e-06	57	GS	0.139674684633992	0.242641036972751	0.566217399347159
M3	C5	R2	kappa	1e-06	57	WA	0.0636018667718456	0.148511786064897	0.669440503549244
M3	C5	R2	kappa	1e-06	57	II	0.303077469211203	0.176710837872653	0.0896564195420683
M3	C5	R2	kappa	1e-06	57	NO	-0.273994303571524	0.252272594353544	0.280270538260632
M3	C5	R2	kappa	1e-06	57	GL	-0.0249680681717049	0.148920534999287	0.867222533488682
M3	C5	R2	kappa	0.0827460136797279	58	M	-0.270428976368137	0.154890511318101	0.0840547916257988
M3	C5	R2	kappa	0.107222425680308	58	B	-0.324433436636879	0.33332978518624	0.332870713185207
M3	C5	R2	kappa	0.054355375359704	58	MR	0.389185512100736	0.367428345093908	0.292187722266374
M3	C5	R2	kappa	0.152842710752228	58	AD	-0.0540182555495914	0.238024357912644	0.820944707422491
M3	C5	R2	kappa	0.142059179147123	58	FS	0.234247865641858	0.149075056311717	0.119393495371974
M3	C5	R2	kappa	0.0535710595792208	58	FM	-0.326703579789471	0.124991891254953	0.0103962601951857
M3	C5	R2	kappa	0.032684707544977	58	GS	0.198791344454943	0.247170600562038	0.423250423314673
M3	C5	R2	kappa	0.0405336267809785	58	WA	0.0534882227855362	0.152706258106781	0.726920710699471
M3	C5	R2	kappa	0.0682907923061616	58	II	0.308120544063246	0.179119210661984	0.0887223850376729
M3	C5	R2	kappa	0.0639219321293641	58	NO	-0.331482379618143	0.250356130925374	0.188768901238463
M3	C5	R2	kappa	0.0637233860275436	58	GL	-0.024984766012672	0.151319659836718	0.869221679389322
M3	C5	R2	kappa	0.167732553672531	59	M	-0.235801411995202	0.153559410940431	0.127967483261059
M3	C5	R2	kappa	0.21788973968993	59	B	-0.471764018125166	0.321677777358785	0.145794704076148
M3	C5	R2	kappa	0.147995012101391	59	MR	0.201372208457635	0.362656720879003	0.580015537171652
M3	C5	R2	kappa	0.232502204013037	59	AD	0.0287124372214731	0.240297772852783	0.905136736346265
M3	C5	R2	kappa	0.228164779859438	59	FS	0.184810624841141	0.151763909324033	0.226303364235198
M3	C5	R2	kappa	0.0988534527909097	59	FM	-0.340147243193427	0.121889880219685	0.00634677760943611
M3	C5	R2	kappa	0.0871264516344511	59	GS	0.11308615698898	0.246262663115353	0.647132747803734
M3	C5	R2	kappa	0.0916776390249778	59	WA	0.073200086727718	0.149520643041208	0.625582226936461
M3	C5	R2	kappa	0.100886365824256	59	II	0.339170927827393	0.175825603193212	0.0567775548223537
M3	C5	R2	kappa	0.102634735434598	59	NO	-0.29394985772859	0.254685292714064	0.251420275848929
M3	C5	R2	kappa	0.102687139775065	59	GL	-0.00578579985238352	0.148787993875816	0.96906630183195
M3	C5	R2	kappa	0.196864740895078	60	M	-0.199050626849239	0.154709720366681	0.201357750698419
M3	C5	R2	kappa	0.201017220138706	60	B	-0.326608651575313	0.316688669042554	0.305007353821641
M3	C5	R2	kappa	0.181075612471908	60	MR	0.290739963768859	0.352344496452897	0.411348988536626
M3	C5	R2	kappa	0.300477270372177	60	AD	-0.0119893715206219	0.237281958661254	0.95980557725307
M3	C5	R2	kappa	0.28798798074166	60	FS	0.165403355698496	0.15280911423043	0.281778130590788
M3	C5	R2	kappa	0.102532626782574	60	FM	-0.33322253718364	0.122841756973579	0.0079118862530638
M3	C5	R2	kappa	0.0921273046103755	60	GS	0.100326492310941	0.245284819465486	0.683445343041454
M3	C5	R2	kappa	0.0848803531540443	60	WA	0.0465094952598274	0.148426294624889	0.754708411005283
M3	C5	R2	kappa	0.188613554386082	60	II	0.347656649010734	0.169271050166366	0.0427976541286579
M3	C5	R2	kappa	0.262669918707978	60	NO	-0.363457282269293	0.252044852431609	0.152688366393809
M3	C5	R2	kappa	0.26977049591959	60	GL	-0.0401828268730233	0.151616991269592	0.791586899654135
M3	C5	R2	kappa	0.102524446681782	61	M	-0.2708444159528	0.152311976930354	0.0785668185046453
M3	C5	R2	kappa	0.113125320733871	61	B	-0.322803562307856	0.328418147699051	0.328151241919059
M3	C5	R2	kappa	0.0826722650463454	61	MR	0.261457922123662	0.362711591632069	0.472776571496133
M3	C5	R2	kappa	0.183179803619526	61	AD	0.0251699772953337	0.235513351885512	0.915110599384788
M3	C5	R2	kappa	0.1790324337796	61	FS	0.202379903786282	0.155709341311978	0.196806264006956
M3	C5	R2	kappa	0.0183520144468057	61	FM	-0.357036553471511	0.121045107182767	0.00399661324136452
M3	C5	R2	kappa	0.0131363886508314	61	GS	0.115310804277918	0.239856728292525	0.631800446927353
M3	C5	R2	kappa	0.0201553329039673	61	WA	0.0605901312237402	0.148081667521754	0.683347908898336
M3	C5	R2	kappa	0.0280188455604326	61	II	0.295146010984631	0.17609105162935	0.0970776791995038
M3	C5	R2	kappa	0.0515156377878878	61	NO	-0.324471422666979	0.252053330790475	0.201214553975702
M3	C5	R2	kappa	0.0527301302708605	61	GL	-0.0228067132096477	0.148935295281807	0.878633476571549
M3	C5	R2	kappa	0.0896532339905427	62	M	-0.255255031467046	0.149441931983845	0.0908919424542032
M3	C5	R2	kappa	0.0957536962861022	62	B	-0.321357251668512	0.328534662707829	0.330482885346301
M3	C5	R2	kappa	0.0811121736244884	62	MR	0.330110771604317	0.363111635874965	0.365589310197985
M3	C5	R2	kappa	0.227593566995019	62	AD	0.0149329342226821	0.234896729451401	0.94944158076655
M3	C5	R2	kappa	0.183770645476123	62	FS	0.177571605798048	0.150970067928652	0.242421827692933
M3	C5	R2	kappa	1e-06	62	FM	-0.340249011995854	0.119222207291827	0.00529063077502414
M3	C5	R2	kappa	1e-06	62	GS	0.145230956555694	0.236133485899462	0.540000397177923
M3	C5	R2	kappa	1e-06	62	WA	0.0221175673017272	0.15260390135463	0.885072912438467
M3	C5	R2	kappa	0.0156837131784017	62	II	0.303910596727942	0.172626413872885	0.0816088017013838
M3	C5	R2	kappa	0.0493782081361608	62	NO	-0.333720761955341	0.24994958339192	0.185120836814474
M3	C5	R2	kappa	0.0499128183300018	62	GL	-0.011384970183441	0.148011794645141	0.938856575334819
M3	C5	R2	kappa	0.133491872915202	63	M	-0.266924010201671	0.15374365559522	0.0857770153616082
M3	C5	R2	kappa	0.172035188166139	63	B	-0.419363944533266	0.331572525979564	0.209046621591903
M3	C5	R2	kappa	0.114036450029725	63	MR	0.227635156850557	0.363090219971079	0.532203496926151
M3	C5	R2	kappa	0.22004899661188	63	AD	0.0326309735424027	0.237863486986626	0.89117000581063
M3	C5	R2	kappa	0.201954270899568	63	FS	0.207329841813953	0.152707697722732	0.177744666934823
M3	C5	R2	kappa	0.0936450592764704	63	FM	-0.351754845041737	0.120802930385329	0.00446828409438037
M3	C5	R2	kappa	0.0818878088479587	63	GS	0.116692466426986	0.249563133266969	0.641150828766653
M3	C5	R2	kappa	0.103104651022585	63	WA	0.0941792188026654	0.149080610640613	0.529094400723466
M3	C5	R2	kappa	0.0941647269412335	63	II	0.265285222117625	0.180971566005461	0.146050058373834
M3	C5	R2	kappa	0.107939298991353	63	NO	-0.325891205436125	0.253164659208165	0.201229414861647
M3	C5	R2	kappa	0.10780346172144	63	GL	-0.00427311588549985	0.149720677848797	0.977293497203016
M3	C5	R2	kappa	0.188370334836494	64	M	-0.234294999082823	0.158278422237393	0.14210970262553
M3	C5	R2	kappa	0.212565405315512	64	B	-0.384525158540824	0.321401520477338	0.234517412452118
M3	C5	R2	kappa	0.168734375235515	64	MR	0.179750243901736	0.356859786539363	0.61563831887376
M3	C5	R2	kappa	0.252968768006099	64	AD	0.013702494459204	0.242631461995935	0.955079963161704
M3	C5	R2	kappa	0.236619985193	64	FS	0.195147751110112	0.154011289282494	0.208184710491255
M3	C5	R2	kappa	0.162476493133248	64	FM	-0.347610182070284	0.125004591413137	0.00652713348281697
M3	C5	R2	kappa	0.152222400402801	64	GS	0.0891701379201751	0.249366026635495	0.721445357187998
M3	C5	R2	kappa	0.169406765011764	64	WA	0.100432298747312	0.148219533858478	0.499695114140855
M3	C5	R2	kappa	0.154201436065348	64	II	0.295449008718023	0.179505390948092	0.103158709443386
M3	C5	R2	kappa	0.175973351021012	64	NO	-0.335124371673269	0.254608752328359	0.191365931224662
M3	C5	R2	kappa	0.176493607316002	64	GL	0.00705029079257243	0.152258481906824	0.963168820723045
M3	C5	R2	kappa	0.234308344900605	65	M	-0.234459296625528	0.15682048873417	0.138207870347102
M3	C5	R2	kappa	0.247947772556593	65	B	-0.373177706060772	0.331131462146876	0.262590563374363
M3	C5	R2	kappa	0.209979104838772	65	MR	0.253015242921871	0.357788976177163	0.481196080891124
M3	C5	R2	kappa	0.315204006031804	65	AD	-0.0108019569587224	0.23484479630075	0.963407879673483
M3	C5	R2	kappa	0.301338019989124	65	FS	0.171056881762332	0.156881497211496	0.278285064359792
M3	C5	R2	kappa	0.14623523717191	65	FM	-0.31748950992847	0.123064749723554	0.0114001922952354
M3	C5	R2	kappa	0.138033217187801	65	GS	0.132021173611049	0.249315380022817	0.597669809987002
M3	C5	R2	kappa	0.147951569592787	65	WA	0.0641253034415693	0.144845291639721	0.658988382449526
M3	C5	R2	kappa	0.184543760132169	65	II	0.346363205743515	0.173768601355962	0.0491649831656805
M3	C5	R2	kappa	0.197193014011179	65	NO	-0.323566660635257	0.255161831579325	0.207967645228853
M3	C5	R2	kappa	0.197156835143681	65	GL	0.000762574412921555	0.151895431717685	0.996005314061126
M3	C5	R2	kappa	0.110415557301013	66	M	-0.256804467906432	0.149706020060273	0.0895333731011811
M3	C5	R2	kappa	0.123527998218441	66	B	-0.34630257157725	0.321581190816816	0.284263404741835
M3	C5	R2	kappa	0.0891040992084872	66	MR	0.313697730430003	0.357635706104348	0.382621642122343
M3	C5	R2	kappa	0.209174864315044	66	AD	0.0200741519225632	0.242295477152847	0.934141634942949
M3	C5	R2	kappa	0.194113163665913	66	FS	0.19413928786905	0.153240591653593	0.208258856748018
M3	C5	R2	kappa	0.0323970274778448	66	FM	-0.348908579391034	0.119230724709144	0.00428134222035786
M3	C5	R2	kappa	0.0240183518527534	66	GS	0.145841528140796	0.238441140349866	0.542233097124206
M3	C5	R2	kappa	0.0277928089225548	66	WA	0.0370113060100129	0.15170769547346	0.807789925156257
M3	C5	R2	kappa	0.0492107620754691	66	II	0.311307722834064	0.17185307492094	0.073295171279746
M3	C5	R2	kappa	0.0590800157859799	66	NO	-0.269515221984866	0.251194646820145	0.286107118595099
M3	C5	R2	kappa	0.0610799901456599	66	GL	-0.0111496978769142	0.149502262970613	0.940713549875705
M3	C5	R2	kappa	0.210667831696084	67	M	-0.213323545840246	0.154584533996051	0.170831921367217
M3	C5	R2	kappa	0.222636400680606	67	B	-0.346611024245661	0.340618606520612	0.311456092665716
M3	C5	R2	kappa	0.199443961946023	67	MR	0.323229649765837	0.364445655351193	0.377368384838233
M3	C5	R2	kappa	0.3082312577115	67	AD	0.0151505284412213	0.227924155859248	0.947139024498243
M3	C5	R2	kappa	0.295799086105758	67	FS	0.198093669821465	0.151826856574945	0.195102480620206
M3	C5	R2	kappa	0.114971229933125	67	FM	-0.324359485807447	0.122515263180546	0.00947907729955879
M3	C5	R2	kappa	0.110134507666313	67	GS	0.13477109101803	0.250415322769089	0.591704410768582
M3	C5	R2	kappa	0.110417660705181	67	WA	0.0536998540300549	0.150924590828795	0.722783214835976
M3	C5	R2	kappa	0.168576375942169	67	II	0.325284897835876	0.172106996635007	0.0618702514692358
M3	C5	R2	kappa	0.209630596625105	67	NO	-0.335278617113133	0.251583292317567	0.185929924024734
M3	C5	R2	kappa	0.216159614694514	67	GL	-0.037694822629688	0.151116648417077	0.803581168677118
M3	C5	R2	kappa	0.146844369131982	68	M	-0.249100565295934	0.154485697843727	0.110181215201542
M3	C5	R2	kappa	0.165789910594392	68	B	-0.368642426408257	0.318341520401078	0.249763264640495
M3	C5	R2	kappa	0.126220256811236	68	MR	0.239665568235441	0.354196849564558	0.500275361168137
M3	C5	R2	kappa	0.212037076257985	68	AD	0.0223718569377588	0.243413319715134	0.926959945031696
M3	C5	R2	kappa	0.190850753488609	68	FS	0.160674350977021	0.153068248226384	0.296495596571808
M3	C5	R2	kappa	0.108146185451597	68	FM	-0.333923500193756	0.120613919713494	0.00675834597585364
M3	C5	R2	kappa	0.0967971842952617	68	GS	0.0904840501760932	0.247223776846661	0.715178401471126
M3	C5	R2	kappa	0.0988758461711591	68	WA	0.0601036994268808	0.148819913050835	0.687226633414502
M3	C5	R2	kappa	0.116772647702736	68	II	0.317251886662937	0.175457174882195	0.0738162685502731
M3	C5	R2	kappa	0.113551049066194	68	NO	-0.295234657062198	0.256605759331939	0.252904110696667
M3	C5	R2	kappa	0.113263491220461	68	GL	-0.00631778144436858	0.151831805153444	0.966900447297978
M3	C5	R2	kappa	0.194664828980323	69	M	-0.225027053009784	0.158289092720505	0.158411016328541
M3	C5	R2	kappa	0.210103639476147	69	B	-0.338516771842962	0.319198607068139	0.291596529330232
M3	C5	R2	kappa	0.179691109055049	69	MR	0.119991523424767	0.348398000637619	0.731299708276473
M3	C5	R2	kappa	0.249796894883744	69	AD	0.0229083803477577	0.242897246862944	0.925055029959345
M3	C5	R2	kappa	0.243079738538107	69	FS	0.17724831547782	0.15737550768365	0.262856155337402
M3	C5	R2	kappa	0.122655121955303	69	FM	-0.328866302912086	0.121476433240674	0.00803166142273631
M3	C5	R2	kappa	0.115665283577236	69	GS	0.0687928126059338	0.248642116738129	0.782631493998931
M3	C5	R2	kappa	0.13236755022878	69	WA	0.0937513719655441	0.149301571220068	0.531570473143426
M3	C5	R2	kappa	0.159523504747973	69	II	0.332797387103869	0.17200485041588	0.0560520120867267
M3	C5	R2	kappa	0.151995427871021	69	NO	-0.28109534132766	0.257615966745072	0.278060274406772
M3	C5	R2	kappa	0.150541769901939	69	GL	-0.027068749153343	0.150694378255065	0.857844933090862
M3	C5	R2	kappa	0.20004208452923	70	M	-0.164203107413949	0.155816043432868	0.294635179360647
M3	C5	R2	kappa	0.228063287366767	70	B	-0.394265784865117	0.323345937829282	0.225737312036742
M3	C5	R2	kappa	0.186935364022993	70	MR	0.36387098009598	0.352244217327597	0.304222916215922
M3	C5	R2	kappa	0.260869608423465	70	AD	0.0273341565414162	0.241529974014929	0.910128984831671
M3	C5	R2	kappa	0.248313331305669	70	FS	0.178481438845455	0.151178784906125	0.240679167111076
M3	C5	R2	kappa	0.117972773820454	70	FM	-0.33361393719671	0.123644050047402	0.0082374627497769
M3	C5	R2	kappa	0.113023568798711	70	GS	0.113043761395792	0.253360980271805	0.656484936371959
M3	C5	R2	kappa	0.109212200979835	70	WA	0.0727605864367344	0.150805446090847	0.630586777925808
M3	C5	R2	kappa	0.22953629060418	70	II	0.394069420549945	0.170123428519054	0.0227345747487894
M3	C5	R2	kappa	0.226523654897386	70	NO	-0.265331084458723	0.258901605491678	0.30812881642091
M3	C5	R2	kappa	0.227131154632821	70	GL	0.00911211234990301	0.156629747151223	0.953735893455003
M3	C5	R2	kappa	0.0800253906777003	71	M	-0.283440616072488	0.151765449355743	0.0648975386446483
M3	C5	R2	kappa	0.125344539180028	71	B	-0.372554308578861	0.335219936678041	0.269212718354054
M3	C5	R2	kappa	0.0582463448625456	71	MR	0.344704647657567	0.368890992002431	0.352448661247872
M3	C5	R2	kappa	0.22164984643362	71	AD	0.0265025267065129	0.237749882028682	0.911472167797266
M3	C5	R2	kappa	0.19283555916306	71	FS	0.156391005436142	0.148508787355744	0.294949640501479
M3	C5	R2	kappa	0.0304695173338048	71	FM	-0.345596234123707	0.12127909501886	0.00535711259926986
M3	C5	R2	kappa	0.00352031651766877	71	GS	0.15227961656046	0.240604228047576	0.528316250911331
M3	C5	R2	kappa	0.0182715966807768	71	WA	0.042314836273057	0.145680572818247	0.772101794719606
M3	C5	R2	kappa	0.015683904949569	71	II	0.3376760689715	0.175100684644779	0.0568469503863845
M3	C5	R2	kappa	0.0236642481744476	71	NO	-0.278642231136429	0.245827287181691	0.259954596227209
M3	C5	R2	kappa	0.0233923599236243	71	GL	-0.00847288505284276	0.148149186350682	0.954517983386188
M3	C6	R1	kappa	0.054747998575438	72	M	-0.30737439646378	0.150706808524543	0.0441718566435035
M3	C6	R1	kappa	0.0623384193973887	72	B	-0.300780614602747	0.33046208674375	0.365030147406922
M3	C6	R1	kappa	1e-06	72	MR	0.476711173902183	0.362867876237763	0.192312794134082
M3	C6	R1	kappa	0.132363661808086	72	AD	0.042039911157453	0.243002996592618	0.863010642774668
M3	C6	R1	kappa	0.127565231876064	72	FS	0.17852661056144	0.154283754758803	0.250089688508824
M3	C6	R1	kappa	1e-06	72	FM	-0.331829415700861	0.126995142109324	0.0104365801224753
M3	C6	R1	kappa	1e-06	72	GS	0.106406111921679	0.242888060397876	0.662328266038464
M3	C6	R1	kappa	0.0586374924038877	72	WA	0.0156295980308672	0.152233363597615	0.918444642798028
M3	C6	R1	kappa	0.0727746306209192	72	II	0.0824619208657409	0.15870440317391	0.604567682002297
M3	C6	R1	kappa	0.0732256130792263	72	NO	-0.235586047684231	0.24904768007112	0.346600627264051
M3	C6	R1	kappa	1e-06	72	GL	-0.0578419799519864	0.151376226273175	0.70329256863465
M3	C5	R2	kappa	0.15444309527135	73	M	-0.246694489017139	0.153175514746023	0.110599021274833
M3	C5	R2	kappa	0.15951514805139	73	B	-0.314155215335336	0.325591742281263	0.337057383467996
M3	C5	R2	kappa	0.12875605745065	73	MR	0.28438782384445	0.360256491659123	0.431841883889596
M3	C5	R2	kappa	0.264904809545655	73	AD	-0.00972666426024054	0.239504901928561	0.96768905294517
M3	C5	R2	kappa	0.250635164398177	73	FS	0.176183149121154	0.152060096568848	0.249476426867652
M3	C5	R2	kappa	0.120992877537102	73	FM	-0.345379820871175	0.122348151382004	0.00578559552303888
M3	C5	R2	kappa	0.110980840786999	73	GS	0.122856492943258	0.249007875363	0.622879966573182
M3	C5	R2	kappa	0.111956060727972	73	WA	0.0361098262206235	0.146789032961305	0.806220037589947
M3	C5	R2	kappa	0.126894446236117	73	II	0.31392051337735	0.175724160936091	0.0772868756256635
M3	C5	R2	kappa	0.161905192718065	73	NO	-0.349813883437314	0.254912686950156	0.173310073679307
M3	C5	R2	kappa	0.162618292594899	73	GL	-0.0146296839869462	0.152240181436823	0.923655579190738
M3	C5	R2	kappa	0.181948863994953	74	M	-0.247421324742475	0.155814503636217	0.115626769677022
M3	C5	R2	kappa	0.195889348117541	74	B	-0.336191556838202	0.330402005772976	0.311489200161095
M3	C5	R2	kappa	0.172390871654514	74	MR	0.314997874454348	0.35780584417189	0.380886126853018
M3	C5	R2	kappa	0.286528796597661	74	AD	0.0196994446337446	0.225952191711056	0.930704883113434
M3	C5	R2	kappa	0.263498149289074	74	FS	0.135940134994561	0.154608184106678	0.381458200795346
M3	C5	R2	kappa	0.175838259328319	74	FM	-0.350697033697626	0.123608272415034	0.00555306706253986
M3	C5	R2	kappa	0.16898801448411	74	GS	0.0615554512826588	0.251574443160381	0.807231268289103
M3	C5	R2	kappa	0.167158261145655	74	WA	0.059791126573255	0.149326383521554	0.689766325693776
M3	C5	R2	kappa	0.19330603542724	74	II	0.322774313468008	0.172926245629061	0.0651163366551913
M3	C5	R2	kappa	0.225150639064315	74	NO	-0.34836994558648	0.253867469807098	0.173321799399331
M3	C5	R2	kappa	0.224602611451813	74	GL	-0.0178880807650108	0.153982760837356	0.907774292176435
M3	C5	R2	kappa	1e-06	75	M	-0.301638444818723	0.147660569387375	0.0438442861478444
M3	C5	R2	kappa	1e-06	75	B	-0.300256536486458	0.337941476248556	0.37652309025227
M3	C5	R2	kappa	1e-06	75	MR	0.37343197926613	0.368938055507626	0.314022706379074
M3	C5	R2	kappa	0.0907116673035134	75	AD	0.0433431285027195	0.245067780795193	0.859985708515758
M3	C5	R2	kappa	0.0770497802526337	75	FS	0.198969039985272	0.149154943439213	0.185367927309352
M3	C5	R2	kappa	1e-06	75	FM	-0.356026065659817	0.121224520948253	0.00414968501780297
M3	C5	R2	kappa	1e-06	75	GS	0.13805281497934	0.241068269695525	0.568220353890509
M3	C5	R2	kappa	1e-06	75	WA	0.0580653370817627	0.148864449412131	0.697378248485298
M3	C5	R2	kappa	1e-06	75	II	0.303943660503883	0.176709681622544	0.0887554675750221
M3	C5	R2	kappa	1e-06	75	NO	-0.281146009470696	0.250919735686383	0.265433380984701
M3	C5	R2	kappa	1e-06	75	GL	-0.0188777547370254	0.149075726424451	0.899511063805978
M3	C5	R2	kappa	0.0531983912436357	76	M	-0.313987533530546	0.149953218573499	0.0389315884649404
M3	C5	R2	kappa	0.0602672886626115	76	B	-0.307480953610329	0.335253795055109	0.361381979036436
M3	C5	R2	kappa	0.0259097930426035	76	MR	0.358710170389057	0.369881888964476	0.334610567137948
M3	C5	R2	kappa	0.158565057704896	76	AD	0.0270408069327805	0.24069600016692	0.910782636102234
M3	C5	R2	kappa	0.154101247992473	76	FS	0.197251432866508	0.151408766529899	0.195768293467322
M3	C5	R2	kappa	1e-06	76	FM	-0.333407883572839	0.121384489526874	0.00718894210647763
M3	C5	R2	kappa	1e-06	76	GS	0.144087380409363	0.24128541644981	0.551817385782262
M3	C5	R2	kappa	1e-06	76	WA	0.0343052266876471	0.145778844886813	0.8144693583122
M3	C5	R2	kappa	1e-06	76	II	0.324063523807175	0.174842799609064	0.066987334866155
M3	C5	R2	kappa	0.00624950801559573	76	NO	-0.287296264496097	0.245949688858361	0.245780641299997
M3	C5	R2	kappa	0.00547200051002967	76	GL	0.00535539833766699	0.147766858178943	0.97116860880766
M3	C5	R2	kappa	0.375627399843585	77	M	-0.213212875847055	0.162530277296981	0.192737146824886
M3	C5	R2	kappa	0.365709258488522	77	B	-0.227853292972557	0.33900381113473	0.503134836884595
M3	C5	R2	kappa	0.345722669293734	77	MR	0.217908313690937	0.363484334270419	0.550267638843844
M3	C5	R2	kappa	0.444908986400946	77	AD	0.00389796641952258	0.228089169897816	0.986400190120103
M3	C5	R2	kappa	0.443238997270243	77	FS	0.200321990709375	0.153580765052107	0.195235206885989
M3	C5	R2	kappa	0.207457430802714	77	FM	-0.301677039932523	0.123144995551022	0.0161068283147813
M3	C5	R2	kappa	0.193712275772622	77	GS	0.0648612222356577	0.253169361552309	0.798352712428587
M3	C5	R2	kappa	0.202762286044804	77	WA	0.0549772392899552	0.149626791031009	0.714124913032504
M3	C5	R2	kappa	0.185886182771545	77	II	0.31296955092348	0.179753718736624	0.0849727044971356
M3	C5	R2	kappa	0.200022095390328	77	NO	-0.324422908217996	0.258241636277381	0.212196449868256
M3	C5	R2	kappa	0.199633308656778	77	GL	-0.0200224802871876	0.151773709224688	0.895336249445037
M3	C5	R2	kappa	0.100043735451018	78	M	-0.256679195852988	0.153525892571103	0.0978357550733552
M3	C5	R2	kappa	0.118764548864623	78	B	-0.341469478418164	0.324413134992916	0.295205292374813
M3	C5	R2	kappa	0.0703628886201528	78	MR	0.28156406324727	0.359586529820226	0.435562000704296
M3	C5	R2	kappa	0.189078219115753	78	AD	0.0200783963404014	0.250057265326461	0.936167913337926
M3	C5	R2	kappa	0.171265390234603	78	FS	0.174459014328146	0.152466279757397	0.255366427640019
M3	C5	R2	kappa	0.0416188186212675	78	FM	-0.33027134312278	0.124264462217248	0.00921359275262478
M3	C5	R2	kappa	0.0307935866213646	78	GS	0.131498136198273	0.24401825403145	0.591225794981562
M3	C5	R2	kappa	0.0368315104677922	78	WA	0.0621946028380592	0.148688558352255	0.676690822989084
M3	C5	R2	kappa	0.0593282156045094	78	II	0.311179259153099	0.174737612149348	0.0782042061316825
M3	C5	R2	kappa	0.0634463042555912	78	NO	-0.268286286880363	0.249699959109938	0.285437810723892
M3	C5	R2	kappa	0.0636190408386523	78	GL	-0.00886899782396451	0.149992748785431	0.952978609836902
M3	C5	R2	kappa	0.147013109718078	79	M	-0.241899974853405	0.152270996021049	0.11547010594104
M3	C5	R2	kappa	0.16580171164074	79	B	-0.358839292329829	0.335509913079344	0.287539065498751
M3	C5	R2	kappa	0.138688487765903	79	MR	0.304443251985483	0.363779307792183	0.404754730999795
M3	C5	R2	kappa	0.242046408466004	79	AD	0.00384120793760872	0.239474728532722	0.987235315675167
M3	C5	R2	kappa	0.229458015721856	79	FS	0.162959661135186	0.156080794957353	0.299073842164895
M3	C5	R2	kappa	0.0743489893841612	79	FM	-0.350719955104268	0.120284217333701	0.00441667121315055
M3	C5	R2	kappa	0.0656074233876783	79	GS	0.110557861259815	0.243896633856469	0.651367859209989
M3	C5	R2	kappa	0.0579915508378994	79	WA	0.0531982834681877	0.147638110938467	0.719409560674465
M3	C5	R2	kappa	0.180837556863176	79	II	0.389352486579379	0.16745439595872	0.022240561435881
M3	C5	R2	kappa	0.210499744324559	79	NO	-0.306001589068332	0.252980149221135	0.229536333961989
M3	C5	R2	kappa	0.209295252996371	79	GL	-0.0134379951948398	0.149464237585619	0.928558104134405
M3	C5	R2	kappa	0.176782194885975	80	M	-0.231091292384633	0.151979229716519	0.131695462046434
M3	C5	R2	kappa	0.181649975762015	80	B	-0.316697768586374	0.315793268820888	0.318473979374977
M3	C5	R2	kappa	0.167528645467948	80	MR	0.294369240888061	0.348867902885172	0.400909672748289
M3	C5	R2	kappa	0.274263780519044	80	AD	0.00906887943310074	0.240058279393564	0.969942465879839
M3	C5	R2	kappa	0.254560850028399	80	FS	0.135552676106201	0.14988881949715	0.368071189424894
M3	C5	R2	kappa	0.12061178806461	80	FM	-0.320002193140928	0.120955306213978	0.00952822005749998
M3	C5	R2	kappa	0.114221559266746	80	GS	0.0922695395639803	0.24181143235567	0.703627707628518
M3	C5	R2	kappa	0.115889277353214	80	WA	0.0314719236820885	0.146324070143149	0.830168015914437
M3	C5	R2	kappa	0.172834579454986	80	II	0.366072505288719	0.17219174037109	0.0361558798626495
M3	C5	R2	kappa	0.201961680289946	80	NO	-0.356588811905073	0.252359014168601	0.161023624430132
M3	C5	R2	kappa	0.203177745782384	80	GL	0.0157537580809736	0.153691995364644	0.91858365420617
M3	C5	R2	kappa	1e-06	81	M	-0.311580535221642	0.147024976835666	0.0366783754288364
M3	C5	R2	kappa	1e-06	81	B	-0.285786476252553	0.337445848657702	0.399173405459245
M3	C5	R2	kappa	1e-06	81	MR	0.406014792116433	0.368782763551421	0.273696153765913
M3	C5	R2	kappa	0.0706174699609226	81	AD	0.0244242542898315	0.23733775481779	0.918247438109791
M3	C5	R2	kappa	0.0664267614319125	81	FS	0.190063120797136	0.149349888541666	0.206232513095696
M3	C5	R2	kappa	1e-06	81	FM	-0.34511898383464	0.120546878972707	0.00515373243400199
M3	C5	R2	kappa	1e-06	81	GS	0.135940126416708	0.240836787310162	0.573778789751264
M3	C5	R2	kappa	1e-06	81	WA	0.0362254727549012	0.146229959538403	0.804884045022519
M3	C5	R2	kappa	1e-06	81	II	0.330567203468437	0.174515911926414	0.0613067411011102
M3	C5	R2	kappa	1e-06	81	NO	-0.257690825817519	0.248923393731225	0.30327899964225
M3	C5	R2	kappa	1e-06	81	GL	-0.0180054103514008	0.148700691967957	0.903890744394274
M3	C5	R2	kappa	0.0860651510810789	82	M	-0.294813370412836	0.1507481981334	0.0534422670448157
M3	C5	R2	kappa	0.107170105607983	82	B	-0.332514276142473	0.324370870230929	0.30791672235241
M3	C5	R2	kappa	0.0612275038618708	82	MR	0.283939183857604	0.358671152509193	0.430541578601272
M3	C5	R2	kappa	0.15920522247704	82	AD	0.031634290299716	0.233029666506277	0.892298504580697
M3	C5	R2	kappa	0.155140999769304	82	FS	0.164908000376169	0.15211688739306	0.281041189572111
M3	C5	R2	kappa	0.0255107519637937	82	FM	-0.329233512946356	0.120519314035874	0.00749754472553824
M3	C5	R2	kappa	0.0191078211220683	82	GS	0.0976286278334417	0.242607910522932	0.688283989843304
M3	C5	R2	kappa	0.020753970850355	82	WA	0.0354643795477619	0.146270626740893	0.808954074008121
M3	C5	R2	kappa	0.0483377489852859	82	II	0.327499737010696	0.172857031231169	0.0612486650095358
M3	C5	R2	kappa	0.0607945067111374	82	NO	-0.303888657928291	0.247675586245811	0.222967328806463
M3	C5	R2	kappa	0.0608972160861058	82	GL	-0.0273754355193144	0.148962512474388	0.854599639207782
M3	C5	R2	kappa	0.340622558912238	83	M	-0.156613782331101	0.159902103824202	0.329852562835211
M3	C5	R2	kappa	0.340144898025239	83	B	-0.278946713526576	0.312660807003268	0.374555882819104
M3	C5	R2	kappa	0.322183515934591	83	MR	0.100769707713247	0.335311659607415	0.764433027298838
M3	C5	R2	kappa	0.404864105060688	83	AD	-0.0157417154366856	0.213656534705075	0.941418589646857
M3	C5	R2	kappa	0.38152083795969	83	FS	0.220939059900653	0.150402246760407	0.145105478548906
M3	C5	R2	kappa	0.248182009018095	83	FM	-0.281738456288318	0.122557119302911	0.0236829122935795
M3	C5	R2	kappa	0.228259412794607	83	GS	0.113426116861006	0.256725677727951	0.659624749147738
M3	C5	R2	kappa	0.24330013651435	83	WA	0.0665241229313396	0.157879049981967	0.674453224098748
M3	C5	R2	kappa	0.236804476533273	83	II	0.297669447698173	0.176762510970119	0.0955338388384987
M3	C5	R2	kappa	0.263898061118768	83	NO	-0.371205156307617	0.256897336857247	0.151867961702022
M3	C5	R2	kappa	0.265227825459194	83	GL	0.0112103650241446	0.156355779604248	0.942999752145229
M3	C5	R2	kappa	0.210493247480014	84	M	-0.213144068740285	0.15369946369577	0.168760850618935
M3	C5	R2	kappa	0.223822574473191	84	B	-0.298382592728591	0.322590204289045	0.35733104656424
M3	C5	R2	kappa	0.189018629508293	84	MR	0.333298119038994	0.350755693191757	0.34440726498447
M3	C5	R2	kappa	0.305177312133063	84	AD	0.0228590197540635	0.23414489147716	0.92242940033859
M3	C5	R2	kappa	0.293695465793066	84	FS	0.17499610188123	0.147122557019471	0.237193077424075
M3	C5	R2	kappa	0.12980549155756	84	FM	-0.323865924664652	0.122663783985815	0.00966939275958789
M3	C5	R2	kappa	0.118681468002395	84	GS	0.10290581915772	0.247245821383657	0.678196209218306
M3	C5	R2	kappa	0.114197095583375	84	WA	0.0493065034716917	0.149100891706969	0.741612963606531
M3	C5	R2	kappa	0.126216691296926	84	II	0.312165812416743	0.172251032211181	0.0731710478553968
M3	C5	R2	kappa	0.140419771639487	84	NO	-0.280657601576415	0.253048267245041	0.270274875527892
M3	C5	R2	kappa	0.14068997152731	84	GL	-0.0214854536458961	0.151562437855921	0.887583144522738
M3	C5	R2	kappa	0.184049125493281	85	M	-0.238640905007788	0.156640898024008	0.130958097009803
M3	C5	R2	kappa	0.212724487383603	85	B	-0.34948882764607	0.310874957456151	0.263756466012447
M3	C5	R2	kappa	0.155437077251636	85	MR	0.23848255601204	0.346378715315936	0.492814423104311
M3	C5	R2	kappa	0.289931645213385	85	AD	0.0269346279185777	0.236816825408879	0.90968205079959
M3	C5	R2	kappa	0.273957513832085	85	FS	0.166083528136686	0.160112538940999	0.302205295047429
M3	C5	R2	kappa	0.156059776493375	85	FM	-0.333626699444126	0.119221838712286	0.00620769057806158
M3	C5	R2	kappa	0.148106468451923	85	GS	0.0679660845042146	0.252285157657971	0.788204745314214
M3	C5	R2	kappa	0.162630026224382	85	WA	0.0860813523060384	0.150200118839103	0.567937976005319
M3	C5	R2	kappa	0.14139766726909	85	II	0.295032884680249	0.174070959606155	0.0934404082141248
M3	C5	R2	kappa	0.187510168814223	85	NO	-0.343927272498562	0.250969084925771	0.173897638828699
M3	C5	R2	kappa	0.187296170996154	85	GL	-0.021304492472211	0.151590744221447	0.888544339120215
M3	C5	R2	kappa	0.0731955627172175	86	M	-0.27595896539803	0.151071629979213	0.0708888184332821
M3	C5	R2	kappa	0.0834712967824228	86	B	-0.328736380832353	0.337774517554815	0.332904605410358
M3	C5	R2	kappa	0.0436959831426439	86	MR	0.338209513873085	0.368174913245483	0.360625551261166
M3	C5	R2	kappa	0.147344867477854	86	AD	0.0211419243693461	0.2369527226299	0.929087674242277
M3	C5	R2	kappa	0.136464635165681	86	FS	0.186105592859178	0.151240552859512	0.221506413614308
M3	C5	R2	kappa	0.0238818910389995	86	FM	-0.340682954423417	0.120924935082558	0.00587975423567713
M3	C5	R2	kappa	0.0102701078288864	86	GS	0.130685353658413	0.242747976915748	0.591588978826083
M3	C5	R2	kappa	0.01438287272074	86	WA	0.0371671716741231	0.147233831159136	0.801254968421774
M3	C5	R2	kappa	0.0554168016328978	86	II	0.327432364767483	0.175710062482037	0.0655501684612071
M3	C5	R2	kappa	0.0476072306923412	86	NO	-0.302717030128652	0.253322961901534	0.235164514321485
M3	C5	R2	kappa	0.0472822302829882	86	GL	-0.00700905421324497	0.150520214868613	0.962961541153139
M3	C5	R2	kappa	0.0628409197094661	87	M	-0.29721826138057	0.147438438501967	0.0466368065187283
M3	C5	R2	kappa	0.0861601487995109	87	B	-0.370584278177836	0.335006666854712	0.271433483776464
M3	C5	R2	kappa	0.0602612217039586	87	MR	0.367415042299376	0.367120807017559	0.319465177484769
M3	C5	R2	kappa	0.173241497944193	87	AD	0.0213130300725931	0.24313421897204	0.930328004925951
M3	C5	R2	kappa	0.152356849945838	87	FS	0.192134793206334	0.151950731268263	0.209128171803747
M3	C5	R2	kappa	1e-06	87	FM	-0.364997377185337	0.120353940509377	0.00311700584309931
M3	C5	R2	kappa	1e-06	87	GS	0.153491032824034	0.238228020685961	0.520931616359317
M3	C5	R2	kappa	1e-06	87	WA	0.0492394513695323	0.147380087753078	0.739049538262917
M3	C5	R2	kappa	0.0258004240388142	87	II	0.304496036242795	0.174848934534819	0.0849059944199672
M3	C5	R2	kappa	0.0448032266516159	87	NO	-0.258861606345222	0.251662109649564	0.306360763183432
M3	C5	R2	kappa	0.0441308890389126	87	GL	0.0028689891274678	0.148931640664618	0.984672838192038
M3	C6	R1	kappa	0.113127456316609	88	M	-0.257290439864584	0.152096629452328	0.0939954679008478
M3	C6	R1	kappa	0.124302278388058	88	B	-0.313994499458151	0.335873874502718	0.352231535165066
M3	C6	R1	kappa	0.0322446362383818	88	MR	0.487650644509355	0.36503699252707	0.184989998641651
M3	C6	R1	kappa	0.18276759753235	88	AD	0.0178486603907832	0.243850190445183	0.941801518753933
M3	C6	R1	kappa	0.179365366224914	88	FS	0.204432373793419	0.15213455883878	0.182193379870393
M3	C6	R1	kappa	0.0118304498976795	88	FM	-0.329030970970134	0.127323610253023	0.0112830496650659
M3	C6	R1	kappa	1.00000004445418e-06	88	GS	0.125687236876465	0.238404944502665	0.599296338554418
M3	C6	R1	kappa	0.111188199961912	88	WA	0.0292432041942732	0.156714873548209	0.852375356105991
M3	C6	R1	kappa	0.143398141358367	88	II	0.11880052867472	0.157315904431329	0.452033951720808
M3	C6	R1	kappa	0.150599170937169	88	NO	-0.209270475460728	0.253986445795825	0.412057376288324
M3	C6	R1	kappa	0.0322446368820248	88	GL	-0.0634590613778085	0.153291982821595	0.679888301512435
M3	C5	R2	kappa	0.115208845399445	89	M	-0.270904332314183	0.151292049675531	0.0765418967662055
M3	C5	R2	kappa	0.135812772019164	89	B	-0.337566809619722	0.331152805206602	0.310616928219624
M3	C5	R2	kappa	0.0962961205687688	89	MR	0.278896029950858	0.364733132060822	0.446370622490802
M3	C5	R2	kappa	0.199056926123862	89	AD	-0.00220468715241129	0.239200135057146	0.99266500023852
M3	C5	R2	kappa	0.199324703559998	89	FS	0.216209026248483	0.150259625610643	0.153430500708537
M3	C5	R2	kappa	0.020680592124057	89	FM	-0.348507747938362	0.120620272603568	0.00477291406095092
M3	C5	R2	kappa	0.0153097647767546	89	GS	0.173015282436024	0.238204018039341	0.469420867432935
M3	C5	R2	kappa	0.0272207669477546	89	WA	0.0523599742353678	0.148323965173379	0.72487066648147
M3	C5	R2	kappa	0.0587952649185737	89	II	0.30974640688107	0.175070288774079	0.0801271337301495
M3	C5	R2	kappa	0.0561740376822854	89	NO	-0.316474818861461	0.248260067254262	0.205600369289896
M3	C5	R2	kappa	0.0553751081085243	89	GL	-0.0246080396151986	0.147754161476615	0.868095857018244
M3	C5	R2	kappa	0.0828225503245767	90	M	-0.274044809250238	0.149088242123308	0.0691669831304099
M3	C5	R2	kappa	0.0943139884190503	90	B	-0.329673660449351	0.329749990215794	0.319962301140887
M3	C5	R2	kappa	0.0674642286793058	90	MR	0.311256200755197	0.362243114174131	0.39236741986932
M3	C5	R2	kappa	0.18413313702659	90	AD	0.0264317585666049	0.236702114044992	0.911318380950565
M3	C5	R2	kappa	0.175118152326594	90	FS	0.161915962290672	0.151829495156367	0.28890267230195
M3	C5	R2	kappa	0.0513240911821489	90	FM	-0.344437756876076	0.122601919398978	0.00601473133786289
M3	C5	R2	kappa	0.0451122415623007	90	GS	0.119288345107778	0.243764315183524	0.625715325800166
M3	C5	R2	kappa	0.0459554543871801	90	WA	0.0656625478593461	0.147521703493811	0.657267668242395
M3	C5	R2	kappa	0.149384744583365	90	II	0.400158917957772	0.16800387601492	0.019262901755342
M3	C5	R2	kappa	0.173687339777583	90	NO	-0.308767574653263	0.250381315529012	0.220646747355806
M3	C5	R2	kappa	0.173827659321938	90	GL	-0.00618700954088467	0.1510403304821	0.967415425509529
M3	C5	R2	kappa	0.0976047500725003	91	M	-0.266911887917297	0.152804179290657	0.0839113543340468
M3	C5	R2	kappa	0.125501976656906	91	B	-0.389480431888779	0.335007372260761	0.247903008902796
M3	C5	R2	kappa	0.0659366472425162	91	MR	0.334968501240518	0.367675851720012	0.364578642189346
M3	C5	R2	kappa	0.187741953281564	91	AD	-0.0266224876995931	0.240383475335828	0.912043366059303
M3	C5	R2	kappa	0.177585516077507	91	FS	0.167826844160801	0.154629750392637	0.280486245865249
M3	C5	R2	kappa	0.074521454552666	91	FM	-0.351912245267652	0.12198974229151	0.0048364435990406
M3	C5	R2	kappa	0.0615842084445481	91	GS	0.118846001842411	0.249058420096096	0.634329023441233
M3	C5	R2	kappa	0.0619986610711171	91	WA	0.0708091635536961	0.150659833339554	0.639448122073942
M3	C5	R2	kappa	0.119621967576649	91	II	0.371612660960268	0.170531375907606	0.0318475565148585
M3	C5	R2	kappa	0.124260621072244	91	NO	-0.255222059119874	0.255264831529443	0.320014122182673
M3	C5	R2	kappa	0.124379937776822	91	GL	-0.0181562455098018	0.151261100316644	0.904722028511523
M3	C5	R2	kappa	0.0494791907584528	92	M	-0.267695461477572	0.149810177306447	0.0771435408612771
M3	C5	R2	kappa	0.0687221635474169	92	B	-0.309427430906319	0.339836825324544	0.364854053526421
M3	C5	R2	kappa	0.0315340143023723	92	MR	0.413013930770334	0.369296917470988	0.266225209210362
M3	C5	R2	kappa	0.14362138211619	92	AD	0.0538372987452617	0.241094180478019	0.823768495791893
M3	C5	R2	kappa	0.131128896899413	92	FS	0.192151496702316	0.149687131369619	0.202341153085497
M3	C5	R2	kappa	0.00384609101197946	92	FM	-0.341157611402308	0.120969070346444	0.00583103573076422
M3	C5	R2	kappa	1e-06	92	GS	0.148555677599929	0.242364278004013	0.541378122429613
M3	C5	R2	kappa	1e-06	92	WA	0.0492944425707561	0.150218000378124	0.743526043878354
M3	C5	R2	kappa	0.0283952939653229	92	II	0.286861688672423	0.177718771357584	0.109886674955105
M3	C5	R2	kappa	0.0448579671766692	92	NO	-0.289709654706357	0.255506072715496	0.259796710123277
M3	C5	R2	kappa	0.0448541474119808	92	GL	-0.000534341898346433	0.151477031608213	0.997193154543428
M3	C6	R1	kappa	0.111970638248369	93	M	-0.259672328397	0.151533038956894	0.0898571372064213
M3	C6	R1	kappa	0.130139974343157	93	B	-0.362693885555661	0.333632983849173	0.279741200063578
M3	C6	R1	kappa	0.00769038050391619	93	MR	0.534280765863452	0.364810975727745	0.146569605905398
M3	C6	R1	kappa	0.207522803611536	93	AD	0.0281466289055224	0.241012139601715	0.907271804468089
M3	C6	R1	kappa	0.198103830949211	93	FS	0.19796977423997	0.152046101489249	0.196018892611672
M3	C6	R1	kappa	0.0431934878992675	93	FM	-0.344662222458554	0.126898800169127	0.00784984190060461
M3	C6	R1	kappa	0.0151161458694561	93	GS	0.159909717221973	0.24486861500055	0.515322685100433
M3	C6	R1	kappa	0.123691840837554	93	WA	0.0565508849034947	0.156492303234108	0.718637355420545
M3	C6	R1	kappa	0.124226277355704	93	II	0.058416541687852	0.161911953913145	0.719064465846189
M3	C6	R1	kappa	0.12944852411709	93	NO	-0.210736729256001	0.261459776825223	0.422276872755134
M3	C6	R1	kappa	0.0076903805382612	93	GL	-0.0567965002555692	0.152516909444447	0.710484243740816
M3	C5	R2	kappa	0.233421697145618	94	M	-0.206348422183074	0.158509805808796	0.196131809644216
M3	C5	R2	kappa	0.230967780361701	94	B	-0.30070126369853	0.336639612622943	0.373983823011297
M3	C5	R2	kappa	0.246939161372725	94	MR	0.388414842833558	0.347527109418901	0.266533559459849
M3	C5	R2	kappa	0.293165274073863	94	AD	0.00257184543346591	0.233369293339408	0.991229728515861
M3	C5	R2	kappa	0.284998935186432	94	FS	0.179858287820359	0.157346402537655	0.255851259106447
M3	C5	R2	kappa	0.155075052300682	94	FM	-0.335877196741179	0.122384263037954	0.00723496608979521
M3	C5	R2	kappa	0.150331791674394	94	GS	0.0933295817794584	0.251605276744121	0.711510710279782
M3	C5	R2	kappa	0.149693054545175	94	WA	0.0636455681941244	0.149565482468658	0.67141831625944
M3	C5	R2	kappa	0.151491527558035	94	II	0.320846445998902	0.173998746898288	0.068373264052014
M3	C5	R2	kappa	0.222321079076526	94	NO	-0.399220427481582	0.247418732474779	0.110051880327383
M3	C5	R2	kappa	0.221604283172844	94	GL	-0.0305007392327378	0.150573476909336	0.839928169622957
M3	C5	R2	kappa	0.173512036622776	95	M	-0.226356730524348	0.151110170395018	0.137459560071442
M3	C5	R2	kappa	0.18597023700734	95	B	-0.335585330253303	0.334240655903323	0.317918020015777
M3	C5	R2	kappa	0.158405005710638	95	MR	0.319748762882518	0.363201671220944	0.380885208139333
M3	C5	R2	kappa	0.205438835114427	95	AD	0.00987562252202825	0.24376547875071	0.967767571082525
M3	C5	R2	kappa	0.243880591271071	95	FS	0.250181993484501	0.143966197392346	0.0854557919523135
M3	C5	R2	kappa	0.0234634208779975	95	FM	-0.351235045197348	0.120655076794151	0.00447800641709463
M3	C5	R2	kappa	0.0183707079213417	95	GS	0.14435737942337	0.240883673603921	0.550411019134647
M3	C5	R2	kappa	0.0210167229842184	95	WA	0.0577542265779338	0.148474472774545	0.698167571576382
M3	C5	R2	kappa	0.0482179710226835	95	II	0.323979654322533	0.173156517661554	0.0644861552159726
M3	C5	R2	kappa	0.0446366868894912	95	NO	-0.240863808607339	0.250235503993648	0.338297307970181
M3	C5	R2	kappa	0.0443203464393894	95	GL	-0.0209373455361482	0.148487800848061	0.888178598688431
M3	C5	R2	kappa	0.0280918855704615	96	M	-0.280038893688183	0.148435289153592	0.0622673380357724
M3	C5	R2	kappa	0.0652516759928359	96	B	-0.328717799038664	0.335886078657954	0.330234359402924
M3	C5	R2	kappa	0.00105527438799549	96	MR	0.347147402391267	0.36624195635974	0.34560384446865
M3	C5	R2	kappa	0.134297349773303	96	AD	0.0107482888543623	0.2367389045636	0.963880665173922
M3	C5	R2	kappa	0.122749283781343	96	FS	0.179475612344271	0.149015159876618	0.231391489392818
M3	C5	R2	kappa	1e-06	96	FM	-0.350673928469824	0.120867468230808	0.00460804995901404
M3	C5	R2	kappa	1e-06	96	GS	0.131558765725828	0.23987876919933	0.584677364232657
M3	C5	R2	kappa	1e-06	96	WA	0.0579551591911575	0.148232543348425	0.69670076654441
M3	C5	R2	kappa	0.0135541994200782	96	II	0.317695923011096	0.176046622144601	0.0743720208869621
M3	C5	R2	kappa	0.0178164917397254	96	NO	-0.260612600354883	0.252105658843959	0.303965813815874
M3	C5	R2	kappa	0.017003127474817	96	GL	-0.032900865866189	0.148443362285956	0.825091388883961
M3	C5	R2	kappa	0.222591909696688	97	M	-0.210242256122525	0.155196627828971	0.178731528731409
M3	C5	R2	kappa	0.231414865309105	97	B	-0.337334665878693	0.304024549717731	0.269987809495788
M3	C5	R2	kappa	0.198224144129278	97	MR	0.188113307499524	0.339240387640364	0.580530724951315
M3	C5	R2	kappa	0.314199868122453	97	AD	0.00300447014500395	0.235911285207063	0.989864899000856
M3	C5	R2	kappa	0.291412872041246	97	FS	0.150682337086126	0.152783293578732	0.326490256650332
M3	C5	R2	kappa	0.123330150563565	97	FM	-0.334010623327415	0.123342422840241	0.00801481974370317
M3	C5	R2	kappa	0.108994007716858	97	GS	0.109510587803	0.245778845716503	0.656924832723873
M3	C5	R2	kappa	0.122972734004032	97	WA	0.0578323490029847	0.147088297892972	0.695075987645902
M3	C5	R2	kappa	0.148696389977836	97	II	0.334050265253646	0.173332010435815	0.0570034189596757
M3	C5	R2	kappa	0.146758922068947	97	NO	-0.280217869306435	0.25313571644325	0.271185700115094
M3	C5	R2	kappa	0.146471400103228	97	GL	-0.00413897625610838	0.14962302558226	0.97799175171826
M3	C5	R2	kappa	0.0329772998608381	98	M	-0.310000761519674	0.148313343661917	0.0392731410280057
M3	C5	R2	kappa	0.0511676353582783	98	B	-0.332594103405301	0.331412997938512	0.318138254693299
M3	C5	R2	kappa	1e-06	98	MR	0.33727144040577	0.368261221531209	0.362065397367348
M3	C5	R2	kappa	0.141257105250923	98	AD	0.0349494580157061	0.246858418479887	0.8877078119022
M3	C5	R2	kappa	0.120600676601542	98	FS	0.171266487603411	0.154399267764669	0.270095888175802
M3	C5	R2	kappa	1e-06	98	FM	-0.363228212037566	0.119771971463569	0.00311733813438009
M3	C5	R2	kappa	1e-06	98	GS	0.161359986129364	0.242223679442715	0.506922616946495
M3	C5	R2	kappa	1e-06	98	WA	0.0713425777752757	0.146712856345001	0.62790500628104
M3	C5	R2	kappa	1e-06	98	II	0.332110440226668	0.172434489052473	0.057157489412576
M3	C5	R2	kappa	0.00224748636108609	98	NO	-0.256676023415554	0.245635115543165	0.298784656000194
M3	C5	R2	kappa	0.00129235072711874	98	GL	-0.0277455909741112	0.146603834815618	0.850313998881123
M3	C5	R2	kappa	0.0045384572902535	99	M	-0.31621450623713	0.145334128267026	0.0320527128469932
M3	C5	R2	kappa	0.0226070200124426	99	B	-0.310053334006951	0.334736369501178	0.356657350183386
M3	C5	R2	kappa	0.00309572304518197	99	MR	0.40900952784384	0.364578714233863	0.264745785667398
M3	C5	R2	kappa	0.133211442770342	99	AD	0.0150426390191599	0.242653878439469	0.950696630275867
M3	C5	R2	kappa	0.116183739888295	99	FS	0.186083439194029	0.151472168563973	0.222262807889142
M3	C5	R2	kappa	1e-06	99	FM	-0.346605903850709	0.121332719186911	0.00524862382878563
M3	C5	R2	kappa	1e-06	99	GS	0.128423503583127	0.237777864570739	0.59039289206737
M3	C5	R2	kappa	1e-06	99	WA	0.0505488887797271	0.147604128165532	0.732767382810402
M3	C5	R2	kappa	1e-06	99	II	0.301533726702849	0.172675776048897	0.0840708812979377
M3	C5	R2	kappa	1e-06	99	NO	-0.212122709918274	0.247963853016918	0.394519965201908
M3	C5	R2	kappa	1e-06	99	GL	0.0135089867961636	0.149958646860017	0.928417853631115
M3	C5	R2	kappa	0.0738223878173795	100	M	-0.250271197274937	0.150974141085657	0.100674960980464
M3	C5	R2	kappa	0.0944772450167465	100	B	-0.322000467726905	0.325637089921832	0.325257074915239
M3	C5	R2	kappa	0.058358620294801	100	MR	0.316021877511458	0.360302387931467	0.3826440090895
M3	C5	R2	kappa	0.153677319564199	100	AD	0.0325108660286379	0.240682033623518	0.892830048453973
M3	C5	R2	kappa	0.154663032304396	100	FS	0.22074879113032	0.144380860239502	0.12956926316748
M3	C5	R2	kappa	1e-06	100	FM	-0.337610436905737	0.120848965659148	0.00629185060377025
M3	C5	R2	kappa	1e-06	100	GS	0.153913705282906	0.236024461352831	0.515905471504006
M3	C5	R2	kappa	1e-06	100	WA	0.0500351843139285	0.149084366218896	0.737907938121418
M3	C5	R2	kappa	1e-06	100	II	0.309886897190671	0.176320692245806	0.0821200716692984
M3	C5	R2	kappa	1e-06	100	NO	-0.270790410305514	0.248107031490059	0.277935665701554
M3	C5	R2	kappa	1e-06	100	GL	-0.00277279266269835	0.149040071457257	0.985197468735826
M3	C5	R2	kappa	0.144908604118022	101	M	-0.226672504781058	0.156193988027423	0.150011652139452
M3	C5	R2	kappa	0.148887280858415	101	B	-0.339828090731474	0.3362175798099	0.31470898005276
M3	C5	R2	kappa	0.141114200752587	101	MR	0.402342226471933	0.362387805501684	0.269692258341874
M3	C5	R2	kappa	0.224100733843093	101	AD	-0.0483362338163455	0.231520026785797	0.835059525524585
M3	C5	R2	kappa	0.212965545934042	101	FS	0.182957132983718	0.150726633982454	0.22778888786026
M3	C5	R2	kappa	0.116836876908296	101	FM	-0.33652520572932	0.124302780770267	0.00803034483532473
M3	C5	R2	kappa	0.0979880446239465	101	GS	0.146647947897299	0.252787495778622	0.563204829116782
M3	C5	R2	kappa	0.0941590854164249	101	WA	0.014599713278377	0.146998437145462	0.921096627971931
M3	C5	R2	kappa	0.176599980180048	101	II	0.345969549334332	0.172689538959732	0.048042554814299
M3	C5	R2	kappa	0.244896238613817	101	NO	-0.435634848371664	0.253512315029982	0.0890878500500899
M3	C5	R2	kappa	0.245191834401767	101	GL	-0.0313809816767745	0.154191905397286	0.839183814861006
M3	C5	R2	kappa	0.195077065691222	102	M	-0.237352017608426	0.157654707550632	0.135508708796639
M3	C5	R2	kappa	0.229333707209522	102	B	-0.38868349020237	0.313517753329966	0.218121754739881
M3	C5	R2	kappa	0.166792174282205	102	MR	0.230616387846726	0.351174000887284	0.512960740091547
M3	C5	R2	kappa	0.276831938090356	102	AD	0.0129485123453511	0.238884833410283	0.956884120409854
M3	C5	R2	kappa	0.259473033234715	102	FS	0.162058193399457	0.153067346878362	0.292375887665024
M3	C5	R2	kappa	0.17367734044723	102	FM	-0.314611874926819	0.11981156699439	0.0100583950235428
M3	C5	R2	kappa	0.166449930173516	102	GS	0.0572312930644617	0.253189799904348	0.821655090677202
M3	C5	R2	kappa	0.18756066710769	102	WA	0.0858289642910235	0.147719813419887	0.562613874957344
M3	C5	R2	kappa	0.168115163674144	102	II	0.296543643146168	0.175186507362525	0.0938542723717357
M3	C5	R2	kappa	0.15976541775403	102	NO	-0.283485902476972	0.253802377651071	0.266922019447161
M3	C5	R2	kappa	0.164686787348376	102	GL	0.0282980832235586	0.15369443387624	0.854329681857735
M3	C5	R2	kappa	0.147135049095034	103	M	-0.267272996625665	0.154242814062339	0.0863750166365096
M3	C5	R2	kappa	0.171881988652319	103	B	-0.349066916391469	0.333622535866578	0.29808064599633
M3	C5	R2	kappa	0.11335028708895	103	MR	0.308799526250882	0.365026278013348	0.399697976880458
M3	C5	R2	kappa	0.227206073449861	103	AD	0.00985519921363043	0.241067737233016	0.967474432949244
M3	C5	R2	kappa	0.217155150620067	103	FS	0.180047753631858	0.153158435507292	0.242675853138065
M3	C5	R2	kappa	0.0783600568352791	103	FM	-0.339158227444823	0.122252648772236	0.00664966631998076
M3	C5	R2	kappa	0.0635072374901954	103	GS	0.140233762440748	0.247751199678979	0.572710355193018
M3	C5	R2	kappa	0.078116997285251	103	WA	0.0795055874484383	0.147226812887282	0.590459571741791
M3	C5	R2	kappa	0.0380492784981591	103	II	0.336614874591576	0.17679157187593	0.0599989943683995
M3	C5	R2	kappa	0.0503049733762965	103	NO	-0.264568908937187	0.249185326809755	0.291134979835898
M3	C5	R2	kappa	0.0511639765386666	103	GL	-0.0123939315801513	0.149801921529607	0.934243603186383
M3	C5	R2	kappa	0.0436356919242997	104	M	-0.299547812239869	0.147971724924007	0.0457407908278483
M3	C5	R2	kappa	0.0653870740524439	104	B	-0.328553401049415	0.32506352326937	0.314710231257402
M3	C5	R2	kappa	0.0328387142344558	104	MR	0.330650205218268	0.362179617614788	0.363582358728162
M3	C5	R2	kappa	0.123963983004387	104	AD	0.0309287121898746	0.238473644269111	0.897076724355813
M3	C5	R2	kappa	0.15127632100658	104	FS	0.23980044280329	0.140327822723734	0.0907082654973649
M3	C5	R2	kappa	1e-06	104	FM	-0.329015033717013	0.121405043662552	0.00796865474046347
M3	C5	R2	kappa	1e-06	104	GS	0.129258606425434	0.235837178255027	0.584919751551104
M3	C5	R2	kappa	1e-06	104	WA	0.0100703552689405	0.146903957995903	0.94549294762151
M3	C5	R2	kappa	1e-06	104	II	0.308257661698895	0.173764938124406	0.0793373289869502
M3	C5	R2	kappa	1e-06	104	NO	-0.286720793513213	0.244298346188922	0.243564613489633
M3	C5	R2	kappa	1e-06	104	GL	0.00663717397844997	0.146960620491845	0.964076391478774
M3	C5	R2	kappa	0.0798188700424019	105	M	-0.281471594137255	0.151173787342389	0.0657074443821413
M3	C5	R2	kappa	0.110543411986151	105	B	-0.345680976732463	0.32822413922608	0.294927266060687
M3	C5	R2	kappa	0.0660269613896874	105	MR	0.312279560219126	0.365220393314623	0.394677959426964
M3	C5	R2	kappa	0.160223795491922	105	AD	0.0277178818422381	0.247107968783312	0.910921115222496
M3	C5	R2	kappa	0.145737136863592	105	FS	0.157275781695852	0.154988329920935	0.312771500372529
M3	C5	R2	kappa	0.0543966149494237	105	FM	-0.347924414047963	0.120365965126443	0.00475539673174665
M3	C5	R2	kappa	0.0423379969286945	105	GS	0.0919159002480819	0.243404251943419	0.706550426075911
M3	C5	R2	kappa	0.0406274670880288	105	WA	0.0604507253250741	0.148599114939422	0.685076680933166
M3	C5	R2	kappa	0.0703739588693897	105	II	0.325337770509734	0.174540553776756	0.0654812063304434
M3	C5	R2	kappa	0.0801796041649628	105	NO	-0.29983772430464	0.252568671414899	0.238223428931312
M3	C5	R2	kappa	0.0811477971751056	105	GL	-0.0426316949721706	0.14985996615598	0.776691300698809
M3	C5	R2	kappa	0.116871316708379	106	M	-0.255511776036194	0.154215903210905	0.100850116005948
M3	C5	R2	kappa	0.148399601014047	106	B	-0.374023741401871	0.332282445529658	0.263162095219528
M3	C5	R2	kappa	0.0861208194155282	106	MR	0.322136783029733	0.365341643156869	0.380142279813648
M3	C5	R2	kappa	0.194096007497899	106	AD	0.020035872507955	0.235753739710234	0.932447330254024
M3	C5	R2	kappa	0.181761699681283	106	FS	0.170197934609313	0.151038480089756	0.262614096243684
M3	C5	R2	kappa	0.0845526789244576	106	FM	-0.326299516806773	0.123927564052681	0.00986473818196775
M3	C5	R2	kappa	0.0762574059142212	106	GS	0.118692060941469	0.24864608662039	0.634206869582477
M3	C5	R2	kappa	0.0832591721004208	106	WA	0.0572749631260141	0.148081766226514	0.699793809795875
M3	C5	R2	kappa	0.0805573031268783	106	II	0.315084431886859	0.177944170179577	0.0798883814920616
M3	C5	R2	kappa	0.0930668492124232	106	NO	-0.316263214001132	0.25421593827387	0.216633028989447
M3	C5	R2	kappa	0.0929253908892543	106	GL	-0.00389116762501087	0.152890913969581	0.979751267911593
M3	C5	R2	kappa	0.080279357906124	107	M	-0.254703888955658	0.152582155268678	0.0983521926655378
M3	C5	R2	kappa	0.0873114079250645	107	B	-0.319079691234853	0.339373090573236	0.349497833967108
M3	C5	R2	kappa	0.0645722738780148	107	MR	0.343501851210089	0.365828267498206	0.350127269692922
M3	C5	R2	kappa	0.155600367819525	107	AD	0.0243358929564406	0.245321126139902	0.921184076894766
M3	C5	R2	kappa	0.151907997635516	107	FS	0.206207608371966	0.148975267215383	0.169514736631801
M3	C5	R2	kappa	1.00000005819851e-06	107	FM	-0.356025921158544	0.121224511912028	0.0041496969495525
M3	C5	R2	kappa	1e-06	107	GS	0.138052803324391	0.241068267821841	0.568220383496733
M3	C5	R2	kappa	1e-06	107	WA	0.0580654486092061	0.148864454611039	0.697377706428821
M3	C5	R2	kappa	0.0211383995417467	107	II	0.30880363748572	0.176478357580617	0.0834495312444415
M3	C5	R2	kappa	0.0422046570961646	107	NO	-0.296357757459403	0.252775652505722	0.244057750702083
M3	C5	R2	kappa	0.0423459354209452	107	GL	-0.019680515812294	0.150706474904486	0.896389179707737
M3	C5	R2	kappa	0.227460633630798	108	M	-0.196162853751769	0.156374388067381	0.21275845380977
M3	C5	R2	kappa	0.251385258542095	108	B	-0.366304218650613	0.330555904600745	0.270596441428271
M3	C5	R2	kappa	0.206308460831716	108	MR	0.296925195007052	0.35728325854471	0.408021464056251
M3	C5	R2	kappa	0.317315117008507	108	AD	-0.00613897339617541	0.220851576306987	0.977881304348475
M3	C5	R2	kappa	0.306508156664242	108	FS	0.181739773903387	0.150915417134778	0.231453996709959
M3	C5	R2	kappa	0.133437573202978	108	FM	-0.323151079514295	0.123038262143385	0.0100435796656282
M3	C5	R2	kappa	0.119325855548789	108	GS	0.0784394513977582	0.248994381840295	0.753433591018915
M3	C5	R2	kappa	0.114937521528094	108	WA	0.0533465897120848	0.151488666515339	0.72551475698961
M3	C5	R2	kappa	0.156213403415408	108	II	0.326296858685393	0.172457583807111	0.0615966024804868
M3	C5	R2	kappa	0.238957616538198	108	NO	-0.364440661326958	0.249224796110629	0.147067550843731
M3	C5	R2	kappa	0.241050412221345	108	GL	-0.0264731764411396	0.152059884259312	0.862175917355389
M3	C6	R1	kappa	0.0553778014330968	109	M	-0.274092700254546	0.14945666165347	0.0697954177170956
M3	C6	R1	kappa	0.0987709559178606	109	B	-0.368210556200315	0.331338400466507	0.26925137326768
M3	C6	R1	kappa	1e-06	109	MR	0.527671909884065	0.364689866826087	0.151436297434612
M3	C6	R1	kappa	0.141893200228898	109	AD	0.0112217128301995	0.240973924742623	0.962953148612381
M3	C6	R1	kappa	0.135905835025205	109	FS	0.182012491493677	0.14770327197271	0.220852302624707
M3	C6	R1	kappa	0.0277014120668499	109	FM	-0.333226631533666	0.126599899236919	0.00990331490337606
M3	C6	R1	kappa	0.0153042002207747	109	GS	0.144196985786976	0.243787009054968	0.555613582255116
M3	C6	R1	kappa	0.0950989743110025	109	WA	0.0467906422722591	0.15389238463254	0.761763503129482
M3	C6	R1	kappa	0.0970861577594145	109	II	0.0611379414245881	0.160761005932912	0.70457827993359
M3	C6	R1	kappa	0.103413728370447	109	NO	-0.228281404099144	0.255275558830413	0.373469540795429
M3	C6	R1	kappa	1e-06	109	GL	-0.0625105286521521	0.151337478749272	0.680560622197675
M3	C5	R2	kappa	0.092984532512619	110	M	-0.250905281103504	0.151109358971154	0.100126919611719
M3	C5	R2	kappa	0.11612881688593	110	B	-0.340698141643955	0.327340748848992	0.300607301416297
M3	C5	R2	kappa	0.0867301566695281	110	MR	0.344265163816404	0.362320990641318	0.344438833340658
M3	C5	R2	kappa	0.20782694090392	110	AD	0.0160897413435779	0.237121482590985	0.946041193491086
M3	C5	R2	kappa	0.198723509930334	110	FS	0.225004833056018	0.147191846397923	0.129639591346109
M3	C5	R2	kappa	1e-06	110	FM	-0.330403280361295	0.120954038328572	0.00750064954639601
M3	C5	R2	kappa	1e-06	110	GS	0.159573375926095	0.24149836237184	0.51036297552342
M3	C5	R2	kappa	1e-06	110	WA	-0.00204875175202099	0.150205331733935	0.989146359694156
M3	C5	R2	kappa	0.0665819745782511	110	II	0.325119447757601	0.171152408858904	0.0605857615984879
M3	C5	R2	kappa	0.0817235735421938	110	NO	-0.310459648000393	0.249673702941695	0.216857138971214
M3	C5	R2	kappa	0.0838734937711661	110	GL	-0.0143591558229993	0.148375648202563	0.923117348601806
M3	C5	R2	kappa	0.124166487583264	111	M	-0.254786803589283	0.155078199393482	0.103697813076874
M3	C5	R2	kappa	0.150660683353948	111	B	-0.372381304848688	0.333028957854707	0.266316156178063
M3	C5	R2	kappa	0.104157948237815	111	MR	0.288352714256997	0.362058939063561	0.427770962757647
M3	C5	R2	kappa	0.221439165585433	111	AD	0.0117549374667156	0.228229389701183	0.95902909438927
M3	C5	R2	kappa	0.200352164569683	111	FS	0.140221333374222	0.15539693456072	0.369133158413094
M3	C5	R2	kappa	0.0644314210878685	111	FM	-0.350254091131048	0.121368260381814	0.0048208013759604
M3	C5	R2	kappa	0.0534536552976652	111	GS	0.0969340822479879	0.245295995148084	0.693601956044537
M3	C5	R2	kappa	0.0685407472594744	111	WA	0.081186798795641	0.149503190893897	0.588384954865188
M3	C5	R2	kappa	0.136786450435131	111	II	0.346634483478764	0.173472343637609	0.0486142192909625
M3	C5	R2	kappa	0.132066944483575	111	NO	-0.293659308018095	0.254107184314056	0.250816270883447
M3	C5	R2	kappa	0.130885197662184	111	GL	-0.0120775726523713	0.151674888990469	0.93670795085916
M3	C5	R2	kappa	0.00543553847796475	112	M	-0.289642659329575	0.146887415813718	0.0515330584916835
M3	C5	R2	kappa	0.0153777137639565	112	B	-0.292504646980189	0.330531337934684	0.378416449274723
M3	C5	R2	kappa	1e-06	112	MR	0.375498609093444	0.364728920059956	0.305845741317382
M3	C5	R2	kappa	0.118996744400495	112	AD	0.0405413580385343	0.248917652801765	0.870959180514638
M3	C5	R2	kappa	0.0990939204108237	112	FS	0.220716438024228	0.146794896811106	0.135974795086132
M3	C5	R2	kappa	1e-06	112	FM	-0.33353912086066	0.120538184962791	0.00678619744476612
M3	C5	R2	kappa	1e-06	112	GS	0.154089141665908	0.24182635819236	0.525534231220475
M3	C5	R2	kappa	1e-06	112	WA	0.0272649572156142	0.153214497486896	0.859142933312646
M3	C5	R2	kappa	0.0404431691520319	112	II	0.32587016578465	0.171101283913986	0.0599298712483901
M3	C5	R2	kappa	0.0426897683595202	112	NO	-0.272865635995847	0.248881780634676	0.275780029899252
M3	C5	R2	kappa	0.042790142281944	112	GL	-0.0167628808791583	0.150178253808286	0.911370630987985
M3	C5	R2	kappa	0.0871115024210841	113	M	-0.27939069577	0.15286942627905	0.0707422741203323
M3	C5	R2	kappa	0.10789928747899	113	B	-0.333527602880503	0.32974217755552	0.314356058731035
M3	C5	R2	kappa	0.0872771886982134	113	MR	0.37831598789868	0.357235826432347	0.292280872398581
M3	C5	R2	kappa	0.204144047072009	113	AD	0.0347453079636876	0.23459833516587	0.882566937305498
M3	C5	R2	kappa	0.177082942044638	113	FS	0.118822255140428	0.152051989248656	0.436456115483204
M3	C5	R2	kappa	0.0556643330186609	113	FM	-0.345237379344572	0.121679174311698	0.00555128733900498
M3	C5	R2	kappa	0.0407154163042532	113	GS	0.120492409994294	0.246846913781579	0.62658531112495
M3	C5	R2	kappa	0.0472823562824218	113	WA	0.0742549647292096	0.148351533220264	0.617869145559955
M3	C5	R2	kappa	0.0999840330138537	113	II	0.329199470601423	0.171548882057913	0.0580528048173229
M3	C5	R2	kappa	0.103559344775692	113	NO	-0.290340213577044	0.250287969692385	0.249040348278402
M3	C5	R2	kappa	0.102894568951348	113	GL	-0.00552384062350933	0.15107566704679	0.970913211902204
M3	C5	R2	kappa	0.084607688540272	114	M	-0.285576599631296	0.148426210180445	0.0573438693436084
M3	C5	R2	kappa	0.1247415094034	114	B	-0.368803412299543	0.331979788666385	0.269406032582896
M3	C5	R2	kappa	0.0646049973614268	114	MR	0.310345580591751	0.368191427602067	0.401406077728378
M3	C5	R2	kappa	0.224228364664188	114	AD	0.0248762641764785	0.229528966956984	0.913918434831577
M3	C5	R2	kappa	0.191755166013037	114	FS	0.161730760073029	0.151323458752616	0.287851061848912
M3	C5	R2	kappa	0.0444662925094314	114	FM	-0.352243134939108	0.12191839508358	0.00477466161549945
M3	C5	R2	kappa	0.0169990620554732	114	GS	0.164411429587235	0.24259726500968	0.499600645258507
M3	C5	R2	kappa	0.0251694170433256	114	WA	0.0713961248110083	0.151874287194944	0.639372311090396
M3	C5	R2	kappa	0.043558625294936	114	II	0.320656134833735	0.17738443792923	0.0738875039764642
M3	C5	R2	kappa	0.0652413761678991	114	NO	-0.279610221345816	0.252647139663287	0.271299429335246
M3	C5	R2	kappa	0.0640695610257308	114	GL	0.0105902555995027	0.149654841806104	0.943740441245858
M3	C5	R2	kappa	0.166950935686002	115	M	-0.257811791425687	0.155337953815552	0.100275902002122
M3	C5	R2	kappa	0.175326541587901	115	B	-0.339311529209685	0.323879295298759	0.297458885927043
M3	C5	R2	kappa	0.14706148676782	115	MR	0.215467802774241	0.357856332455055	0.548537302908212
M3	C5	R2	kappa	0.249178452662453	115	AD	0.0115567303845067	0.235665141891362	0.960989225932376
M3	C5	R2	kappa	0.236736488359374	115	FS	0.174518362981714	0.158165280764109	0.272615031987937
M3	C5	R2	kappa	0.0458168458297316	115	FM	-0.345569130235308	0.120443725408426	0.00506186457600695
M3	C5	R2	kappa	0.0323912059475825	115	GS	0.149378148847295	0.245753484621994	0.544745704613017
M3	C5	R2	kappa	0.0445146749569576	115	WA	0.0806391832780004	0.147833225949442	0.586719613478416
M3	C5	R2	kappa	0.0498789514937006	115	II	0.31846264539149	0.175129876392432	0.0722163101690596
M3	C5	R2	kappa	0.0571123997382003	115	NO	-0.305691708017221	0.25142625936124	0.227160076609266
M3	C5	R2	kappa	0.056237735092892	115	GL	-0.0164833906016873	0.148588150348277	0.911913453628546
M3	C5	R2	kappa	0.0838959303139215	116	M	-0.27990173399357	0.151270197299813	0.0673721027854892
M3	C5	R2	kappa	0.0939919313448729	116	B	-0.336822910910591	0.329076126005385	0.308651438959149
M3	C5	R2	kappa	0.0694090102206382	116	MR	0.288819472037051	0.361237499708428	0.42597896311996
M3	C5	R2	kappa	0.190721149567544	116	AD	0.0162945843518001	0.242892721525921	0.946651705151894
M3	C5	R2	kappa	0.172583448246886	116	FS	0.122622371064115	0.152418571544951	0.423089974771455
M3	C5	R2	kappa	0.0272610677651897	116	FM	-0.330848823831089	0.122291176801334	0.00807272299177826
M3	C5	R2	kappa	0.0155206276553637	116	GS	0.130745728123608	0.242697794602345	0.591341435083557
M3	C5	R2	kappa	0.0225786449533942	116	WA	0.0373745815889851	0.145857190410502	0.798324755853799
M3	C5	R2	kappa	0.0456755431122671	116	II	0.339585135511735	0.174822160369853	0.055106674447296
M3	C5	R2	kappa	0.0485932271386244	116	NO	-0.298364054081738	0.245090713042147	0.22657998207586
M3	C5	R2	kappa	0.0484247067950028	116	GL	0.00173760901459782	0.147689765281264	0.990638649625361
M3	C5	R2	kappa	0.145582144096772	117	M	-0.21202611562741	0.154062130179711	0.171983479458036
M3	C5	R2	kappa	0.16285748639696	117	B	-0.349745014073313	0.332018675485855	0.294834347735123
M3	C5	R2	kappa	0.129600668546415	117	MR	0.310830084802949	0.358290000868092	0.387833571825655
M3	C5	R2	kappa	0.19831079780738	117	AD	0.000242049061419454	0.245440205576321	0.999215164947406
M3	C5	R2	kappa	0.219212599836732	117	FS	0.198752259844468	0.145997775727728	0.176593759104769
M3	C5	R2	kappa	0.0323869178438993	117	FM	-0.341957075081261	0.121543423565418	0.00594515847731101
M3	C5	R2	kappa	0.0296569270189668	117	GS	0.12512015465328	0.242484686301862	0.607058895797549
M3	C5	R2	kappa	0.0310798074920621	117	WA	0.0711991251866785	0.148010339385583	0.631604790693351
M3	C5	R2	kappa	0.0396441627808577	117	II	0.325852594620247	0.176607363291579	0.0682101255867062
M3	C5	R2	kappa	0.0452076004656356	117	NO	-0.255841159467695	0.254061450941031	0.316573588825068
M3	C5	R2	kappa	0.0471880106607534	117	GL	-0.0331540478290174	0.149769282368347	0.825302293037474
M3	C5	R2	kappa	0.192885090997401	118	M	-0.260303432524811	0.154481275824857	0.0952679248640318
M3	C5	R2	kappa	0.207698024263173	118	B	-0.312488985257196	0.320259234869363	0.331672597593387
M3	C5	R2	kappa	0.17880103017504	118	MR	0.332676633177778	0.353006043348907	0.348372887500598
M3	C5	R2	kappa	0.284393055788423	118	AD	-0.0253490270783377	0.243936524034825	0.917450178038664
M3	C5	R2	kappa	0.273774497087026	118	FS	0.16152325382671	0.156510172647913	0.304650879120269
M3	C5	R2	kappa	0.108806343271612	118	FM	-0.3035931425431	0.123954730736129	0.0161297524880242
M3	C5	R2	kappa	0.0940471542676512	118	GS	0.112416215486324	0.248640244645773	0.652210337364079
M3	C5	R2	kappa	0.0976633367724256	118	WA	0.0679352278009704	0.146953317069359	0.644940760569575
M3	C5	R2	kappa	0.19166219418153	118	II	0.384233816772024	0.171907927229247	0.0278037127156393
M3	C5	R2	kappa	0.197935048043589	118	NO	-0.29207274842367	0.256091888130825	0.257038457633119
M3	C5	R2	kappa	0.197927486943464	118	GL	0.00311876381421749	0.153143321996466	0.983796790643352
M3	C5	R2	kappa	0.05043729766552	119	M	-0.297218506139886	0.149896503442875	0.0502750182084666
M3	C5	R2	kappa	0.0649477259265475	119	B	-0.316724485637711	0.33696727875217	0.349639039906359
M3	C5	R2	kappa	0.0347279505807075	119	MR	0.37259909492088	0.368431132834198	0.314435644224548
M3	C5	R2	kappa	0.15337628034049	119	AD	-0.0288555125160944	0.229609583927293	0.900251614299053
M3	C5	R2	kappa	0.136453039283306	119	FS	0.162625509607487	0.152794528656815	0.289843961918319
M3	C5	R2	kappa	0.0125584618137091	119	FM	-0.358351125140202	0.12129053895516	0.00393931875740459
M3	C5	R2	kappa	1.00000000018535e-06	119	GS	0.149456724246994	0.239591075533806	0.534254452621647
M3	C5	R2	kappa	0.0254753912365608	119	WA	0.0849072506001384	0.149357999391284	0.571063728398761
M3	C5	R2	kappa	1e-06	119	II	0.335373024325556	0.17443417045253	0.0575861791658661
M3	C5	R2	kappa	0.00629076217480475	119	NO	-0.273479135306945	0.244853788547684	0.266942159558994
M3	C5	R2	kappa	0.00713286459117674	119	GL	-0.0293518546599546	0.148613151619795	0.843872792215198
M3	C6	R1	kappa	0.10077047501929	120	M	-0.284844348287102	0.150272765771801	0.0610641090695785
M3	C6	R1	kappa	0.127940344383159	120	B	-0.358488408521912	0.338431725832031	0.292165582844986
M3	C6	R1	kappa	0.0280884045210836	120	MR	0.465187564078906	0.3651216211587	0.205958392195665
M3	C6	R1	kappa	0.188595926776501	120	AD	0.0211986083423266	0.242911462185211	0.930637702457149
M3	C6	R1	kappa	0.187461547443466	120	FS	0.191003165658353	0.152818823911097	0.214386636327933
M3	C6	R1	kappa	0.0624132180124	120	FM	-0.334561722337214	0.126107389661643	0.00935165787258097
M3	C6	R1	kappa	0.0394864797822565	120	GS	0.146931853139194	0.246928758405877	0.553248209136819
M3	C6	R1	kappa	0.122410857853332	120	WA	0.0531100690666131	0.152948115810745	0.72918547670771
M3	C6	R1	kappa	0.118414181445395	120	II	0.0588942119862964	0.160853122352274	0.715085916358249
M3	C6	R1	kappa	0.131270394236139	120	NO	-0.274924974697349	0.256780098156577	0.287062347478457
M3	C6	R1	kappa	0.0280884045466434	120	GL	-0.0432808571564659	0.149281052121064	0.772545213232516
M3	C5	R2	kappa	0.1830656300705	121	M	-0.251910375866978	0.154294916274845	0.105851906715909
M3	C5	R2	kappa	0.194727796304124	121	B	-0.31284604723018	0.311182830120631	0.317284702239858
M3	C5	R2	kappa	0.162315830027839	121	MR	0.209817144165668	0.345276703776055	0.544850800715221
M3	C5	R2	kappa	0.254276771124086	121	AD	0.0291132656651631	0.237444023378391	0.902668765269684
M3	C5	R2	kappa	0.250872596463409	121	FS	0.160987890520146	0.157102050519391	0.308063716433226
M3	C5	R2	kappa	0.107415895861363	121	FM	-0.334109548327014	0.121300102161768	0.00703432565260491
M3	C5	R2	kappa	0.0985512846101777	121	GS	0.0916624452743161	0.245390368358908	0.709580903821581
M3	C5	R2	kappa	0.103277815084462	121	WA	0.0549130095094882	0.144092957407626	0.703993224959475
M3	C5	R2	kappa	0.129140247771067	121	II	0.360920141309888	0.17081795632023	0.0372884354695567
M3	C5	R2	kappa	0.145064985067156	121	NO	-0.293045674363984	0.249169544961198	0.242593468549168
M3	C5	R2	kappa	0.143685107702799	121	GL	-0.0113564865158577	0.149524991218389	0.939625267294445
M3	C5	R2	kappa	0.178511845104114	122	M	-0.19084309922716	0.15252358120914	0.213920648842735
M3	C5	R2	kappa	0.191771063337189	122	B	-0.356478010408765	0.316736631639904	0.263224689590812
M3	C5	R2	kappa	0.17615234793881	122	MR	0.316891842150279	0.346267959736004	0.362422846768058
M3	C5	R2	kappa	0.24808279279516	122	AD	0.0301063890132149	0.243283400563106	0.901769068354662
M3	C5	R2	kappa	0.265973522692783	122	FS	0.217296306618137	0.142493865802747	0.130558835385403
M3	C5	R2	kappa	0.0203074260837432	122	FM	-0.354849895522234	0.120118332968317	0.00394301424733363
M3	C5	R2	kappa	0.00146476867025905	122	GS	0.155547736769525	0.242598005055195	0.52295293432961
M3	C5	R2	kappa	0.00828119529102881	122	WA	0.0623429354317088	0.147711733751456	0.673946344744333
M3	C5	R2	kappa	0.0502412096522803	122	II	0.2949906166564	0.174617768046171	0.0945022811611422
M3	C5	R2	kappa	0.0308822185227869	122	NO	-0.285593163932338	0.252404690577386	0.260790045928856
M3	C5	R2	kappa	0.0258677494949945	122	GL	-0.0206234556288476	0.148549761080655	0.889889707642672
M3	C5	R2	kappa	0.0710022634376505	123	M	-0.274780826119117	0.15276233969395	0.0752342751342713
M3	C5	R2	kappa	0.0931649640960061	123	B	-0.329298472367912	0.326393115232558	0.31558473896427
M3	C5	R2	kappa	0.053868869054619	123	MR	0.350704663477362	0.360258389750543	0.332786580627512
M3	C5	R2	kappa	0.156985996558981	123	AD	0.0378554606671015	0.242926264397927	0.876490018063172
M3	C5	R2	kappa	0.133205874946608	123	FS	0.184953289726249	0.151496977225186	0.225137355971053
M3	C5	R2	kappa	0.0534431796088239	123	FM	-0.336489710364884	0.121878344337953	0.00690686063893396
M3	C5	R2	kappa	0.041438837796125	123	GS	0.10183459731451	0.243464607611231	0.676691765776669
M3	C5	R2	kappa	0.0644294079231466	123	WA	0.0818950262293833	0.148981997532183	0.58383058034623
M3	C5	R2	kappa	0.0501547385854505	123	II	0.294057522901022	0.174329200249132	0.0949946676330161
M3	C5	R2	kappa	0.0568059701243553	123	NO	-0.272363125888991	0.250511153382011	0.279775635184293
M3	C5	R2	kappa	0.0573507668379946	123	GL	0.00275468594147635	0.151923592556934	0.985573207628782
M3	C5	R2	kappa	0.190738801823885	124	M	-0.231141327210504	0.156118739829872	0.142035943057964
M3	C5	R2	kappa	0.198956615285468	124	B	-0.311726215180448	0.316285115187773	0.326839793390184
M3	C5	R2	kappa	0.180232515235597	124	MR	0.245120826619358	0.346174931436328	0.480627001406827
M3	C5	R2	kappa	0.29311717262095	124	AD	0.0133594702723879	0.243000644895254	0.95626978681577
M3	C5	R2	kappa	0.273357420571359	124	FS	0.13352684335041	0.154166705194189	0.388583926829787
M3	C5	R2	kappa	0.179609613072374	124	FM	-0.332697292379134	0.119836442304003	0.00661157076340913
M3	C5	R2	kappa	0.172120139234994	124	GS	0.0834587553504109	0.251146894974834	0.740386915699853
M3	C5	R2	kappa	0.170037141364307	124	WA	0.00998084602331599	0.145202916074186	0.945344792651565
M3	C5	R2	kappa	0.205905584612292	124	II	0.325090846635658	0.171755722066608	0.0615009360911865
M3	C5	R2	kappa	0.258675477985524	124	NO	-0.399185067265779	0.248029261529295	0.110949146441357
M3	C5	R2	kappa	0.269280960275965	124	GL	-0.0565099838110933	0.150688558813773	0.708524310560211
M3	C5	R2	kappa	0.064174162965473	125	M	-0.286473446153251	0.149334467134873	0.058071350050846
M3	C5	R2	kappa	0.0799899533045721	125	B	-0.321808502991551	0.33356429752891	0.33711599088335
M3	C5	R2	kappa	0.0481426852256913	125	MR	0.302304568005878	0.367226438001097	0.41245016594203
M3	C5	R2	kappa	0.192682810427557	125	AD	0.0223646899442141	0.242611325947637	0.926742596869675
M3	C5	R2	kappa	0.170202918529462	125	FS	0.158724311505767	0.15287649346605	0.301760813461212
M3	C5	R2	kappa	0.0128986237416928	125	FM	-0.357165913774378	0.120494921396655	0.00382776168287663
M3	C5	R2	kappa	1e-06	125	GS	0.144051766747811	0.239889648317431	0.549608416770602
M3	C5	R2	kappa	1e-06	125	WA	0.0300947042904917	0.145479278587475	0.836562024439538
M3	C5	R2	kappa	0.0413946347801621	125	II	0.341886821352947	0.174090474826849	0.0525342498854393
M3	C5	R2	kappa	0.062393932837944	125	NO	-0.282511975027111	0.249049827153384	0.259590918349786
M3	C5	R2	kappa	0.0624330795531035	125	GL	-0.0101360769313369	0.148238865852996	0.94563582983019
M3	C5	R2	kappa	0.143443452317027	126	M	-0.245456696389642	0.15826049558975	0.12423489546344
M3	C5	R2	kappa	0.162736181018378	126	B	-0.351038413680005	0.335580144125451	0.298185647930495
M3	C5	R2	kappa	0.121982155327523	126	MR	0.355085569680363	0.362923430782392	0.330359781972505
M3	C5	R2	kappa	0.235393790506484	126	AD	-0.0369846029280808	0.227087185137681	0.870963380348797
M3	C5	R2	kappa	0.221282546418602	126	FS	0.169617337300678	0.157656462495653	0.284683293037811
M3	C5	R2	kappa	0.123545676514046	126	FM	-0.329577759192276	0.124703289042719	0.00959996819682131
M3	C5	R2	kappa	0.106970208778675	126	GS	0.100431968042072	0.251419643522157	0.690451289846896
M3	C5	R2	kappa	0.104832228634373	126	WA	0.0362579886273214	0.147430612358577	0.806270634376583
M3	C5	R2	kappa	0.170802718190804	126	II	0.331344357244892	0.16883921153027	0.0526948725200625
M3	C5	R2	kappa	0.196764465222376	126	NO	-0.382514765781186	0.254518224096203	0.136290459192259
M3	C5	R2	kappa	0.195544932765673	126	GL	-0.0217549406532887	0.155061328991902	0.888733877031894
M3	C5	R2	kappa	0.125804479742935	127	M	-0.254502438654062	0.153329316497806	0.100243857597581
M3	C5	R2	kappa	0.156924447541497	127	B	-0.38468059345921	0.329212772709571	0.245534590878981
M3	C5	R2	kappa	0.117827875824717	127	MR	0.352432846532819	0.363869053396267	0.335218949267169
M3	C5	R2	kappa	0.215657400577412	127	AD	-0.000951577899227318	0.241686402206755	0.99686662941526
M3	C5	R2	kappa	0.199842065123974	127	FS	0.142709119233935	0.150297757892024	0.344745898947653
M3	C5	R2	kappa	0.0814600123175217	127	FM	-0.329137878478626	0.122023849679741	0.00825714806106531
M3	C5	R2	kappa	0.0689884712697856	127	GS	0.13393619203468	0.246748304036289	0.588535364573504
M3	C5	R2	kappa	0.074831834922069	127	WA	0.0456277483014795	0.148256029943886	0.758943421218092
M3	C5	R2	kappa	0.124653275982399	127	II	0.352780748613077	0.173315460558073	0.0446476421502872
M3	C5	R2	kappa	0.136494029807681	127	NO	-0.277499603501427	0.253957070290389	0.277377379854612
M3	C5	R2	kappa	0.136517416352473	127	GL	-0.00122324430578984	0.150904501636374	0.99355009723115
M3	C5	R2	kappa	0.235284375484809	128	M	-0.217074908023868	0.158002528048274	0.172715182338032
M3	C5	R2	kappa	0.2838262695204	128	B	-0.443051254836128	0.313835147906042	0.16129578838772
M3	C5	R2	kappa	0.216143285520467	128	MR	0.234375411785459	0.351454186194194	0.506469553553173
M3	C5	R2	kappa	0.329164532704133	128	AD	0.0315236257776693	0.222889071172551	0.887822069559669
M3	C5	R2	kappa	0.310438609306962	128	FS	0.123367230695239	0.155747806822684	0.430257608532558
M3	C5	R2	kappa	0.166999090142247	128	FM	-0.324478805179606	0.12048097252264	0.00835268506721609
M3	C5	R2	kappa	0.161621641271564	128	GS	0.0322222597285843	0.250970515399037	0.898111264510369
M3	C5	R2	kappa	0.169826975929518	128	WA	0.0778069885621816	0.149903169605939	0.604946950757077
M3	C5	R2	kappa	0.237663874483355	128	II	0.350914455008095	0.173263767702258	0.0457008332991501
M3	C5	R2	kappa	0.271588594450758	128	NO	-0.354101399336784	0.249758269405195	0.159634180779006
M3	C5	R2	kappa	0.27149315800285	128	GL	-0.000932529955021119	0.155109238012473	0.995216239255484
M3	C5	R2	kappa	0.130212483004397	129	M	-0.242340188624794	0.148760651931147	0.106611826911513
M3	C5	R2	kappa	0.176484208073325	129	B	-0.420303992071444	0.309626457652953	0.177852693466391
M3	C5	R2	kappa	0.107590541254392	129	MR	0.21691590289872	0.354628894074175	0.542217079184792
M3	C5	R2	kappa	0.217106114996917	129	AD	0.0204350008341222	0.225737647046992	0.928056344831737
M3	C5	R2	kappa	0.20299593424349	129	FS	0.204741951534288	0.148640898019171	0.171583315359307
M3	C5	R2	kappa	0.0784648991506061	129	FM	-0.324053931429221	0.121602504297235	0.00903585420525399
M3	C5	R2	kappa	0.069307064451069	129	GS	0.144305220000001	0.241878358699457	0.552191918777817
M3	C5	R2	kappa	0.0745248898835127	129	WA	0.0329832936151055	0.154803272055271	0.83173699406434
M3	C5	R2	kappa	0.107146465466251	129	II	0.348807498018058	0.1711046519992	0.0443327454989415
M3	C5	R2	kappa	0.130053058208345	129	NO	-0.306874287844835	0.248311145970994	0.219662137418561
M3	C5	R2	kappa	0.130841589739177	129	GL	-0.00998027472287817	0.145981253201411	0.945643628839912
M3	C5	R2	kappa	0.153372544130691	130	M	-0.235446140029134	0.155798232597254	0.134050533017462
M3	C5	R2	kappa	0.187393990094175	130	B	-0.404630500810128	0.3323733805323	0.226468429064131
M3	C5	R2	kappa	0.134915621649964	130	MR	0.32715532345407	0.363046503045169	0.369793355848088
M3	C5	R2	kappa	0.238185982150709	130	AD	0.0177586125288762	0.243647800692215	0.942046595156244
M3	C5	R2	kappa	0.221920506080424	130	FS	0.168250095444954	0.149543373604273	0.263355021787532
M3	C5	R2	kappa	0.0891219290748253	130	FM	-0.339215381429963	0.122574549992551	0.00677968674926968
M3	C5	R2	kappa	0.0753525407918652	130	GS	0.120257142658924	0.247822544891739	0.628612612166273
M3	C5	R2	kappa	0.0870477749199649	130	WA	0.0821770905191844	0.148807226676622	0.582095594744011
M3	C5	R2	kappa	0.0998322811948832	130	II	0.328033258971933	0.175370449709482	0.0645570730325495
M3	C5	R2	kappa	0.104408915048318	130	NO	-0.287626380008506	0.256235509929821	0.264567523114577
M3	C5	R2	kappa	0.104813537693935	130	GL	0.0036090029107474	0.152813936872436	0.981209842406165
M3	C5	R2	kappa	0.245360196296068	131	M	-0.186283325012977	0.156892830525739	0.238058433906822
M3	C5	R2	kappa	0.277559590429912	131	B	-0.380666782009568	0.328420156846166	0.249326827986579
M3	C5	R2	kappa	0.217069514264971	131	MR	0.27678461844674	0.352512093525237	0.434303199913015
M3	C5	R2	kappa	0.344036471432348	131	AD	-0.00390807698141038	0.223345627256979	0.986075358215337
M3	C5	R2	kappa	0.323803127807058	131	FS	0.179116315377525	0.151958034170194	0.241422102455757
M3	C5	R2	kappa	0.184697925561226	131	FM	-0.342253897322753	0.122025139542991	0.00609483010644279
M3	C5	R2	kappa	0.17371825725005	131	GS	0.110500583267748	0.248874639778791	0.658051585309147
M3	C5	R2	kappa	0.19615992234328	131	WA	0.0959212321316582	0.148573500408524	0.520101813842184
M3	C5	R2	kappa	0.16621786919058	131	II	0.306801196159481	0.174426157149199	0.0818807094742881
M3	C5	R2	kappa	0.198548962076663	131	NO	-0.292411884103443	0.256670707285256	0.257556881294502
M3	C5	R2	kappa	0.205311944695178	131	GL	-0.0476033119975794	0.150916062502468	0.753158135073719
M3	C5	R2	kappa	0.162762551626472	132	M	-0.239604993713168	0.155277988092393	0.126138164475355
M3	C5	R2	kappa	0.194829019334728	132	B	-0.359629018131564	0.330414881767049	0.279164781757858
M3	C5	R2	kappa	0.135220427808211	132	MR	0.252189206839043	0.362717540872178	0.488578865292288
M3	C5	R2	kappa	0.262254609611429	132	AD	0.0199134911331654	0.230784741306	0.931416933069649
M3	C5	R2	kappa	0.247513013609919	132	FS	0.159709823043594	0.157485660707003	0.313073229107184
M3	C5	R2	kappa	0.0894751042596716	132	FM	-0.339542408021681	0.120068517354195	0.00570328717855307
M3	C5	R2	kappa	0.0756346336387817	132	GS	0.083571141040707	0.246165931656324	0.734989179937428
M3	C5	R2	kappa	0.0877554239584826	132	WA	0.0751111670139161	0.148762047140578	0.614805050441184
M3	C5	R2	kappa	0.132474044315657	132	II	0.333721193962319	0.174808946817685	0.0593371987695555
M3	C5	R2	kappa	0.180149973787666	132	NO	-0.357649856621001	0.254439446152761	0.163199699756925
M3	C5	R2	kappa	0.180479089120086	132	GL	-0.0417714135549785	0.151952383849457	0.784017727095449
M3	C5	R2	kappa	0.0670024834990702	133	M	-0.249778293840377	0.149948503574102	0.099055466674663
M3	C5	R2	kappa	0.0816401715054722	133	B	-0.367939241693799	0.336810908143274	0.277410773977482
M3	C5	R2	kappa	0.0680302459253757	133	MR	0.359515077422437	0.367788987103208	0.330802545606394
M3	C5	R2	kappa	0.139322454648675	133	AD	0.0326078965287759	0.243773970785953	0.893867251089493
M3	C5	R2	kappa	0.136848835124757	133	FS	0.186554092346927	0.146384959364539	0.205595287214864
M3	C5	R2	kappa	0.0209347825065606	133	FM	-0.353752046136338	0.120867438029364	0.00427571782821749
M3	C5	R2	kappa	0.0185449171333361	133	GS	0.138298369483065	0.241567869867213	0.568333581463846
M3	C5	R2	kappa	0.0120655386969148	133	WA	0.0622981439258588	0.147504171617531	0.67373525771618
M3	C5	R2	kappa	0.0634355932721897	133	II	0.331600692613582	0.173738266492567	0.0593947583418161
M3	C5	R2	kappa	0.0629262810276754	133	NO	-0.280282380529594	0.253025848475137	0.270869450314621
M3	C5	R2	kappa	0.0663913783692366	133	GL	-0.0234830584410254	0.149432179359956	0.875475882402149
M3	C5	R2	kappa	0.119852539113122	134	M	-0.259447432904774	0.154542985843247	0.0964766784229139
M3	C5	R2	kappa	0.129459310940701	134	B	-0.291130439881933	0.326025206065768	0.374130179860523
M3	C5	R2	kappa	0.0911731390830116	134	MR	0.321215718390602	0.362423472143859	0.377694293033175
M3	C5	R2	kappa	0.217272439733898	134	AD	0.0133040456586065	0.239701702555693	0.955852293398113
M3	C5	R2	kappa	0.211169152326667	134	FS	0.186377301988391	0.156031809429327	0.235232103940691
M3	C5	R2	kappa	0.0416306377425461	134	FM	-0.339458905583029	0.121318808519978	0.00621294267491725
M3	C5	R2	kappa	0.0353356007620017	134	GS	0.105221896867919	0.242813101000921	0.665746364206209
M3	C5	R2	kappa	0.041808077135351	134	WA	0.0466365639925564	0.14660960282621	0.75111445132331
M3	C5	R2	kappa	0.0571367270554511	134	II	0.309724135635107	0.174933686915405	0.0799167778700429
M3	C5	R2	kappa	0.10019521100942	134	NO	-0.36131507161082	0.252976732752915	0.156604814409745
M3	C5	R2	kappa	0.103244466205796	134	GL	-0.0296517819412092	0.150521608698226	0.844271922358485
M3	C5	R2	kappa	0.0410197310187109	135	M	-0.295203335651287	0.148466164545518	0.0496500985930421
M3	C5	R2	kappa	0.0536201747097905	135	B	-0.304317081482298	0.332438038078627	0.362294246055586
M3	C5	R2	kappa	0.0191118879082394	135	MR	0.363421197631517	0.366243170441226	0.323574465240322
M3	C5	R2	kappa	0.141647649761576	135	AD	0.0330609679178128	0.238095239941969	0.889851766372763
M3	C5	R2	kappa	0.135313896837204	135	FS	0.188222999960853	0.154002959733236	0.224622984133773
M3	C5	R2	kappa	1e-06	135	FM	-0.359473520919275	0.119906383729938	0.00346047252568106
M3	C5	R2	kappa	1e-06	135	GS	0.119605775190125	0.240206070890944	0.619684189474379
M3	C5	R2	kappa	1e-06	135	WA	0.0640098529821818	0.147864861388119	0.66608321724821
M3	C5	R2	kappa	0.0200066164188678	135	II	0.324817305213842	0.172933581246372	0.0634760946764341
M3	C5	R2	kappa	0.018176332381154	135	NO	-0.259578387796077	0.249022191109588	0.299962091635738
M3	C5	R2	kappa	0.0203527770680871	135	GL	-0.0338305501805271	0.148910024622132	0.820787283150372
M3	C5	R2	kappa	0.124050017633095	136	M	-0.256431438534143	0.152255777117979	0.0954231431768004
M3	C5	R2	kappa	0.146492701976737	136	B	-0.390625916260656	0.322530373833613	0.228850178790506
M3	C5	R2	kappa	0.102162432441313	136	MR	0.235332203056454	0.358374641839657	0.512983706722499
M3	C5	R2	kappa	0.195393637247011	136	AD	0.0181600265370836	0.238731631608813	0.939521042737317
M3	C5	R2	kappa	0.181469003137852	136	FS	0.21293626898844	0.149115160622665	0.156537382966088
M3	C5	R2	kappa	0.066667189070609	136	FM	-0.317843289198007	0.122500739546559	0.0109531492561074
M3	C5	R2	kappa	0.0583841644667694	136	GS	0.117156479802411	0.237665139292417	0.623187055329883
M3	C5	R2	kappa	0.0716923082971938	136	WA	0.0539672758519682	0.150901663017839	0.721420417015278
M3	C5	R2	kappa	0.0913060313422888	136	II	0.322905808002397	0.172829266649933	0.0648612967436041
M3	C5	R2	kappa	0.0969173880998925	136	NO	-0.276534521980748	0.249316112448249	0.27024685988796
M3	C5	R2	kappa	0.0985667631612558	136	GL	0.018461373161403	0.149425896831872	0.901945101033495
M3	C5	R2	kappa	0.116588820245103	137	M	-0.256993765306185	0.151610531771939	0.0933335048639537
M3	C5	R2	kappa	0.163827925900405	137	B	-0.451189977034077	0.313024089197865	0.15276261127685
M3	C5	R2	kappa	0.0960241362260641	137	MR	0.201862070978158	0.359444334732554	0.575714608240524
M3	C5	R2	kappa	0.185362234330316	137	AD	0.0244686615278822	0.243522328408214	0.920172152159375
M3	C5	R2	kappa	0.176212261196805	137	FS	0.190371811404805	0.153681413617452	0.218460930199693
M3	C5	R2	kappa	0.0730357854942446	137	FM	-0.356364967673723	0.120948025433828	0.00403450260445465
M3	C5	R2	kappa	0.0601527756994316	137	GS	0.151986255462564	0.246221245145092	0.538529978233643
M3	C5	R2	kappa	0.0787972311891178	137	WA	0.0942860310596553	0.147944467086412	0.525474173495004
M3	C5	R2	kappa	0.0798852742301094	137	II	0.347717189868531	0.172754537441962	0.0470291874807679
M3	C5	R2	kappa	0.0786760898540794	137	NO	-0.247585400587536	0.250448549454094	0.325467446376327
M3	C5	R2	kappa	0.0778456534729632	137	GL	-0.0135334973306136	0.148080310164317	0.927381240576543
M3	C5	R2	kappa	0.120556161435489	138	M	-0.253459843119201	0.155371421720679	0.106134588081528
M3	C5	R2	kappa	0.146745693619696	138	B	-0.316364631987394	0.339949893762733	0.354408328073407
M3	C5	R2	kappa	0.0994162652902949	138	MR	0.357521480737794	0.368696281969299	0.334662884897415
M3	C5	R2	kappa	0.211395424220791	138	AD	0.0224782565528021	0.233182594223033	0.923403635712366
M3	C5	R2	kappa	0.194345157172235	138	FS	0.22894907438521	0.147334589898731	0.123489441864374
M3	C5	R2	kappa	0.0889048111419836	138	FM	-0.337867708515454	0.124620248921575	0.0079437831445256
M3	C5	R2	kappa	0.0644620396295387	138	GS	0.168404147873916	0.252083910924831	0.505722780142205
M3	C5	R2	kappa	0.0948215057790247	138	WA	0.100859266487813	0.150365288899607	0.504017185577496
M3	C5	R2	kappa	0.0671965989904063	138	II	0.320619665344377	0.177139940201732	0.0735288481783326
M3	C5	R2	kappa	0.107057337262498	138	NO	-0.304717593371813	0.25492671647085	0.235036276656126
M3	C5	R2	kappa	0.107123670529231	138	GL	-0.0305850022746766	0.151702986898732	0.840670781204394
M3	C5	R2	kappa	0.175964756918997	139	M	-0.230454132584553	0.157523240691027	0.146772188617382
M3	C5	R2	kappa	0.192699383182535	139	B	-0.36420586130262	0.318900328954921	0.25629612297633
M3	C5	R2	kappa	0.154554352479263	139	MR	0.189112953549621	0.352252913134152	0.592614640594626
M3	C5	R2	kappa	0.240871440550157	139	AD	0.0127395330423597	0.248386309058959	0.959200552120948
M3	C5	R2	kappa	0.223082883616288	139	FS	0.177898543062505	0.157016042953989	0.260037683225684
M3	C5	R2	kappa	0.0985252816409075	139	FM	-0.32918451422316	0.121618128652429	0.00804373898532143
M3	C5	R2	kappa	0.0867961820715518	139	GS	0.113378878282648	0.24871415000436	0.64953085901909
M3	C5	R2	kappa	0.100205095042545	139	WA	0.0788196762308979	0.150665472308398	0.602105359737609
M3	C5	R2	kappa	0.117768160028207	139	II	0.314192574767765	0.175985376631131	0.0774672297365667
M3	C5	R2	kappa	0.116903514722795	139	NO	-0.299112396636875	0.255669703110553	0.245056149437141
M3	C5	R2	kappa	0.118030879623121	139	GL	0.00844007621860651	0.151960986885799	0.955829171885268
M3	C5	R2	kappa	0.181852263545946	140	M	-0.221518262137511	0.156136884962043	0.159246147578858
M3	C5	R2	kappa	0.207298043580461	140	B	-0.386358820963162	0.329576176395989	0.244012066850594
M3	C5	R2	kappa	0.160169936591622	140	MR	0.271737254515894	0.361262818272931	0.453798178624717
M3	C5	R2	kappa	0.261355080034314	140	AD	0.00931992050701397	0.232174138528645	0.968062471379722
M3	C5	R2	kappa	0.25247736758599	140	FS	0.21063731390002	0.150948555254722	0.166107405943153
M3	C5	R2	kappa	0.107253787594571	140	FM	-0.333417557703648	0.124361361649997	0.00863985957538988
M3	C5	R2	kappa	0.094869887027879	140	GS	0.177287187307634	0.2558669187061	0.490070081105234
M3	C5	R2	kappa	0.101330972858497	140	WA	0.0537795989246392	0.149244195689414	0.719396594106028
M3	C5	R2	kappa	0.0955790386645915	140	II	0.346944629328273	0.177616509710171	0.0537854844410417
M3	C5	R2	kappa	0.130321779828803	140	NO	-0.344528616046689	0.255652313724787	0.181081895548948
M3	C5	R2	kappa	0.132935729487223	140	GL	-0.0366962725892096	0.152009514157167	0.809782247699772
M3	C5	R2	kappa	0.184201792194458	141	M	-0.218860276181111	0.154588160893408	0.160114947652725
M3	C5	R2	kappa	0.229233660170588	141	B	-0.419667078734733	0.323997894223189	0.198363425052133
M3	C5	R2	kappa	0.15672480286648	141	MR	0.225239581884525	0.362664285087592	0.536041501987028
M3	C5	R2	kappa	0.268171630845008	141	AD	0.00499951421890187	0.23148662163769	0.982813455491963
M3	C5	R2	kappa	0.245918860553991	141	FS	0.204629948876131	0.14904410746253	0.172966809218373
M3	C5	R2	kappa	0.148776448401049	141	FM	-0.336152510707447	0.122329427488814	0.00716423888731284
M3	C5	R2	kappa	0.131760265121319	141	GS	0.133935775214326	0.250855764689666	0.59464715778655
M3	C5	R2	kappa	0.140355489652636	141	WA	0.0608534965872109	0.154629809350784	0.694809610753309
M3	C5	R2	kappa	0.127608160483454	141	II	0.309672020591934	0.175277607418454	0.0805506578112774
M3	C5	R2	kappa	0.140484277609232	141	NO	-0.311156702954232	0.254110564484897	0.223892405422628
M3	C5	R2	kappa	0.140803995235481	141	GL	0.00360817532177524	0.150821913182256	0.98096607845355
M3	C5	R2	kappa	0.116495890341308	142	M	-0.275189518229473	0.155046749072755	0.0791205511064173
M3	C5	R2	kappa	0.1412271938336	142	B	-0.316463138643688	0.330768632046208	0.341121506257836
M3	C5	R2	kappa	0.083360323978695	142	MR	0.321068291293897	0.365110561907411	0.38141814198983
M3	C5	R2	kappa	0.2479155293364	142	AD	-0.0273097860200995	0.218096948207707	0.90060967605442
M3	C5	R2	kappa	0.224817179997599	142	FS	0.169817744603447	0.15363469533445	0.271777114326223
M3	C5	R2	kappa	0.0102384333412523	142	FM	-0.343518363905085	0.120893402409125	0.00548401900216023
M3	C5	R2	kappa	1e-06	142	GS	0.174986420997445	0.237687716772494	0.463421144702492
M3	C5	R2	kappa	1e-06	142	WA	0.0583177551676847	0.147417232615661	0.693299051956012
M3	C5	R2	kappa	0.037167100697463	142	II	0.331353938198561	0.175918947380016	0.0627491193770035
M3	C5	R2	kappa	0.0654897963666307	142	NO	-0.321680777096442	0.248705672437924	0.199104157352216
M3	C5	R2	kappa	0.0649541358570821	142	GL	-0.0247932751719384	0.150519827945855	0.869531549030938
M3	C5	R2	kappa	0.149543922079772	143	M	-0.268252757098384	0.155271414639317	0.0873027794581285
M3	C5	R2	kappa	0.177727762824258	143	B	-0.370288218612362	0.334258101399045	0.270748867205132
M3	C5	R2	kappa	0.128158218372682	143	MR	0.302100565844818	0.363589036574745	0.408122160609196
M3	C5	R2	kappa	0.250239754334829	143	AD	0.0230643389635042	0.242889093923069	0.924543826996293
M3	C5	R2	kappa	0.236424757526268	143	FS	0.14428547550548	0.154843378835567	0.353769363209447
M3	C5	R2	kappa	0.0677559230565631	143	FM	-0.332740933665507	0.122021571355633	0.00760124915033897
M3	C5	R2	kappa	0.0562155182751101	143	GS	0.105199265323844	0.246361930830532	0.670337493192536
M3	C5	R2	kappa	0.0627131320467638	143	WA	0.056864753953573	0.147825087185539	0.701346463416822
M3	C5	R2	kappa	0.104742684388297	143	II	0.348868387593586	0.176170057957277	0.050625818685224
M3	C5	R2	kappa	0.112627458654544	143	NO	-0.33398410627125	0.252578299463067	0.189346507045569
M3	C5	R2	kappa	0.11246449910903	143	GL	-0.0123671556489352	0.152346146835571	0.935478669645333
M3	C5	R2	kappa	0.181079216093103	144	M	-0.213480798615018	0.155211852812161	0.17223726798413
M3	C5	R2	kappa	0.201836584204311	144	B	-0.366922700212831	0.338513171103309	0.281141568561654
M3	C5	R2	kappa	0.168140583752251	144	MR	0.369902131676275	0.36667874152085	0.315637525743185
M3	C5	R2	kappa	0.259638742891379	144	AD	0.0235481051239395	0.236766492140306	0.920980618082567
M3	C5	R2	kappa	0.254388164977608	144	FS	0.212006118206926	0.150745808502703	0.162839660113217
M3	C5	R2	kappa	0.0950057008105538	144	FM	-0.343365954915731	0.123021630285217	0.00633788613377196
M3	C5	R2	kappa	0.0823657437481285	144	GS	0.15920891278799	0.250363939980303	0.526364151000429
M3	C5	R2	kappa	0.072299438312784	144	WA	0.065504598349473	0.149429487040829	0.662127796867972
M3	C5	R2	kappa	0.213773947966925	144	II	0.402192388297639	0.166182941350387	0.0174562636315619
M3	C5	R2	kappa	0.234094665417598	144	NO	-0.324174845177942	0.2567575803245	0.209934096077607
M3	C5	R2	kappa	0.238556949556865	144	GL	-0.0351622638166474	0.153171791695477	0.818948136596033
M3	C5	R2	kappa	0.116443143677738	145	M	-0.271719782056303	0.153141554168327	0.0792163923715593
M3	C5	R2	kappa	0.144460256231771	145	B	-0.382578314627127	0.330908897306477	0.250521525206942
M3	C5	R2	kappa	0.0913544286764558	145	MR	0.248789555983331	0.368244997406228	0.500930332117345
M3	C5	R2	kappa	0.195211514774292	145	AD	0.0200619689009977	0.238722837430177	0.933198819729651
M3	C5	R2	kappa	0.179909458925539	145	FS	0.162170926081629	0.153798736219113	0.294329926072504
M3	C5	R2	kappa	0.0972900307124219	145	FM	-0.349059814954749	0.123384343825165	0.00568460599756753
M3	C5	R2	kappa	0.0889141807523138	145	GS	0.0932944530580976	0.248944492406791	0.708674214682919
M3	C5	R2	kappa	0.102398847210103	145	WA	0.0772684454041033	0.150990520904229	0.61003053594615
M3	C5	R2	kappa	0.0853915669325078	145	II	0.291256738423928	0.17713960877302	0.10350687482325
M3	C5	R2	kappa	0.096425204967056	145	NO	-0.295901931781933	0.254739000239371	0.248407407679023
M3	C5	R2	kappa	0.0967777044311684	145	GL	-0.024406395262957	0.151454974863411	0.872335466731949
M3	C6	R1	kappa	1e-06	146	M	-0.309376312909952	0.147554180350695	0.0386774275342278
M3	C6	R1	kappa	1e-06	146	B	-0.298193338525615	0.338935438477839	0.3811910820411
M3	C6	R1	kappa	1e-06	146	MR	0.516604531027077	0.367148447312341	0.162888514872848
M3	C6	R1	kappa	0.0825922161313492	146	AD	0.0364425338744264	0.24204050882856	0.880632490217369
M3	C6	R1	kappa	0.0673622539335016	146	FS	0.192069618100668	0.149252187647512	0.201230603120437
M3	C6	R1	kappa	1e-06	146	FM	-0.34647033913726	0.126930870295343	0.00755704249549704
M3	C6	R1	kappa	1e-06	146	GS	0.147047070904819	0.242632857131991	0.545943830002493
M3	C6	R1	kappa	1e-06	146	WA	0.0459427424184459	0.154313161178733	0.766570787831041
M3	C6	R1	kappa	0.000529811605019517	146	II	0.0435267623633325	0.162340475623248	0.789194284430239
M3	C6	R1	kappa	0.00336076896002576	146	NO	-0.2176495924169	0.252736083638232	0.39133393550196
M3	C6	R1	kappa	1e-06	146	GL	-0.0592967677782225	0.152443028680233	0.698222545618332
M3	C5	R2	kappa	0.0957974745075082	147	M	-0.265998370608053	0.152277977033909	0.0839049022486729
M3	C5	R2	kappa	0.124907687627891	147	B	-0.359209673469097	0.331629116835182	0.281475893387133
M3	C5	R2	kappa	0.078632682409478	147	MR	0.322187143803325	0.368605636532096	0.384284373559329
M3	C5	R2	kappa	0.200412511191086	147	AD	0.00739024718990058	0.239902423354024	0.97548817180255
M3	C5	R2	kappa	0.179262528443723	147	FS	0.180960354122264	0.153132730492801	0.240234951748279
M3	C5	R2	kappa	0.0657814338693204	147	FM	-0.34960824562736	0.121747015314183	0.00502573386700437
M3	C5	R2	kappa	0.055666211250842	147	GS	0.132102574383984	0.244608057282475	0.590420712510897
M3	C5	R2	kappa	0.0677440532226322	147	WA	0.0707043451278591	0.150172725134146	0.638859917523945
M3	C5	R2	kappa	0.0887715328660539	147	II	0.312843300276468	0.176006099684286	0.0787620732808024
M3	C5	R2	kappa	0.117957734009908	147	NO	-0.318994894293688	0.256272495804356	0.216385603002665
M3	C5	R2	kappa	0.119557967137273	147	GL	-0.0227487465079856	0.151032013042713	0.880607263955416
M3	C6	R1	kappa	0.157539451030268	148	M	-0.242082863381178	0.154764452408895	0.121095309384203
M3	C6	R1	kappa	0.20931223222957	148	B	-0.490218324700225	0.321547040177787	0.130690674153617
M3	C6	R1	kappa	0.0697502583025683	148	MR	0.376991516877326	0.363759211466881	0.302834188973608
M3	C6	R1	kappa	0.216060632867126	148	AD	0.0166160916884251	0.227775154949782	0.941996489753417
M3	C6	R1	kappa	0.208202925388301	148	FS	0.184467698556397	0.153467403568396	0.232320494480057
M3	C6	R1	kappa	0.14989159293869	148	FM	-0.321173726239107	0.129646799928777	0.0150051011716296
M3	C6	R1	kappa	0.142337148220986	148	GS	0.0528855585498054	0.24942141524577	0.832540407090213
M3	C6	R1	kappa	0.241945434652807	148	WA	0.0942255282649515	0.153746779022626	0.541447652658031
M3	C6	R1	kappa	0.21666982201566	148	II	0.0408543161917234	0.162058953409926	0.801517707630323
M3	C6	R1	kappa	0.2011649734111	148	NO	-0.237138990233041	0.259034156464763	0.362285486915773
M3	C6	R1	kappa	0.0697502582983565	148	GL	-0.0309794828244392	0.152164262472812	0.839136841044455
M3	C5	R2	kappa	0.0403313951202951	149	M	-0.284046080667022	0.148250395299508	0.0583731755198013
M3	C5	R2	kappa	0.0519722259172366	149	B	-0.321524366618808	0.332884352739341	0.336559590916512
M3	C5	R2	kappa	0.0247466098053783	149	MR	0.340249706923464	0.366194018473307	0.355165512411591
M3	C5	R2	kappa	0.115959580296223	149	AD	0.0277065282737738	0.241250498086767	0.908805000668497
M3	C5	R2	kappa	0.103004382247948	149	FS	0.19944253685736	0.151170135823549	0.190198535176092
M3	C5	R2	kappa	1e-06	149	FM	-0.341033516178445	0.120302438288196	0.00559106116884593
M3	C5	R2	kappa	1e-06	149	GS	0.151137299514897	0.238283431080754	0.527425575362801
M3	C5	R2	kappa	1e-06	149	WA	0.0076184102131252	0.149903024050356	0.95957499400181
M3	C5	R2	kappa	1e-06	149	II	0.327861278257848	0.174676584787549	0.0636582973524467
M3	C5	R2	kappa	1e-06	149	NO	-0.308249615804208	0.247509010804034	0.216144576438419
M3	C5	R2	kappa	1e-06	149	GL	-0.0116139982361554	0.146817485983539	0.937122795315142
M3	C5	R2	kappa	0.149943348522421	150	M	-0.24605385435444	0.152320970691936	0.109548266858346
M3	C5	R2	kappa	0.143888536744033	150	B	-0.306619552309036	0.329731820215428	0.354776770489834
M3	C5	R2	kappa	0.1345144608962	150	MR	0.3736749567163	0.35691658546319	0.297777617727915
M3	C5	R2	kappa	0.251022188108409	150	AD	0.0258433419258906	0.242924159903264	0.915497074248911
M3	C5	R2	kappa	0.240198055292468	150	FS	0.178993760676379	0.152411021237443	0.24313395352287
M3	C5	R2	kappa	0.0316920789623965	150	FM	-0.357886369715898	0.120846874079679	0.00385827451987321
M3	C5	R2	kappa	0.0181239501077753	150	GS	0.151765865874673	0.239606816064992	0.52799737976468
M3	C5	R2	kappa	0.0237772048337466	150	WA	0.0637000826067536	0.147263277934414	0.666325828017257
M3	C5	R2	kappa	0.0851033821447837	150	II	0.356988472595129	0.172386398730355	0.0411424664641412
M3	C5	R2	kappa	0.109224530284683	150	NO	-0.228432991394484	0.25189006289068	0.36684169032238
M3	C5	R2	kappa	0.109209987278156	150	GL	0.00861393561099273	0.152660187595612	0.955126508334113
M3	C5	R2	kappa	0.0220084804644364	151	M	-0.27921402621646	0.149256709802574	0.0644654308051992
M3	C5	R2	kappa	0.0418900437886806	151	B	-0.291698169720289	0.336610983091557	0.388359144765147
M3	C5	R2	kappa	0.0062991275870741	151	MR	0.354697225422113	0.365605903168515	0.334428975505349
M3	C5	R2	kappa	0.122492865036015	151	AD	0.0358493383342512	0.242217801608794	0.882646400821006
M3	C5	R2	kappa	0.119584374596605	151	FS	0.206197083245927	0.147396117791221	0.16505607483595
M3	C5	R2	kappa	1e-06	151	FM	-0.35812962870423	0.120433275315582	0.00372081895733261
M3	C5	R2	kappa	1e-06	151	GS	0.136158354757784	0.238964250616747	0.570168183221161
M3	C5	R2	kappa	1e-06	151	WA	0.0552175539172574	0.147509588506648	0.709000455637653
M3	C5	R2	kappa	1e-06	151	II	0.322277665855124	0.174248728876122	0.0675578883687784
M3	C5	R2	kappa	1e-06	151	NO	-0.237616404960442	0.246818613174612	0.338213315118544
M3	C5	R2	kappa	1e-06	151	GL	-0.0427839425029303	0.147725245610192	0.772767075023593
M3	C5	R2	kappa	0.123700179051756	152	M	-0.242270051642274	0.151779670797066	0.113766460728226
M3	C5	R2	kappa	0.174514709195274	152	B	-0.417763208924979	0.328303234738486	0.20630406321675
M3	C5	R2	kappa	0.0932847098696652	152	MR	0.279912378577242	0.366607332378311	0.447044802391947
M3	C5	R2	kappa	0.206153454532536	152	AD	0.00354531907578651	0.236103554707213	0.98805029790139
M3	C5	R2	kappa	0.204362208387636	152	FS	0.204656482867792	0.147997090409998	0.169921681266625
M3	C5	R2	kappa	0.0500504818501255	152	FM	-0.345377876191287	0.120566073794671	0.00512847478143173
M3	C5	R2	kappa	0.0350794310638263	152	GS	0.13656505635374	0.241720488989366	0.573425259696946
M3	C5	R2	kappa	0.0400539535841461	152	WA	0.0586523648160462	0.148449716795394	0.693664823923961
M3	C5	R2	kappa	0.0340983991663693	152	II	0.299052483962493	0.176104414039474	0.092822257162156
M3	C5	R2	kappa	0.0462382924401616	152	NO	-0.286610545505474	0.252049782016734	0.258441650303648
M3	C5	R2	kappa	0.0462146439443136	152	GL	-0.000448746100805112	0.150082617639523	0.997620878581769
M3	C5	R2	kappa	0.0644562585083038	153	M	-0.267222375498052	0.15098417450145	0.0799572155501659
M3	C5	R2	kappa	0.088792613905702	153	B	-0.353877995617603	0.32893373248257	0.284726278941978
M3	C5	R2	kappa	0.0388302350882583	153	MR	0.346708091552937	0.365402848527666	0.345110543517937
M3	C5	R2	kappa	0.155462941781497	153	AD	0.0309142231090901	0.248051856761301	0.901075920618594
M3	C5	R2	kappa	0.140792322932888	153	FS	0.187494711262489	0.14954887956845	0.212982788251693
M3	C5	R2	kappa	0.0294449986394922	153	FM	-0.358676441829293	0.121980073385028	0.00410652975427488
M3	C5	R2	kappa	0.0200751296928368	153	GS	0.141163930375338	0.237464944798139	0.553616162229052
M3	C5	R2	kappa	0.0272189253678831	153	WA	0.0678939232919655	0.14827437405931	0.648085425189701
M3	C5	R2	kappa	0.0456588929252528	153	II	0.340360131772746	0.173740642237477	0.0531065022673793
M3	C5	R2	kappa	0.0444902907550234	153	NO	-0.233293256481136	0.249108259236348	0.351460748707107
M3	C5	R2	kappa	0.0439701146221929	153	GL	-0.0156957384956551	0.150368221723538	0.917095910003155
M3	C5	R2	kappa	0.07987467345528	154	M	-0.279391104926297	0.152124111559034	0.0693960600394959
M3	C5	R2	kappa	0.14055831914758	154	B	-0.425072204096332	0.324829293777788	0.1938262548415
M3	C5	R2	kappa	0.0590467504562219	154	MR	0.253906107171419	0.364308887676172	0.487534307711398
M3	C5	R2	kappa	0.179932543978815	154	AD	0.0205140178644284	0.24290029147414	0.932869152991265
M3	C5	R2	kappa	0.160068773022839	154	FS	0.156433088649144	0.154494270400457	0.313820661750404
M3	C5	R2	kappa	0.0544947077991622	154	FM	-0.34506067575407	0.120460346254495	0.00513024732269816
M3	C5	R2	kappa	0.0421645950800793	154	GS	0.115338561679004	0.24492847357336	0.638786573391922
M3	C5	R2	kappa	0.0514908959497215	154	WA	0.0480059636188426	0.146858617996339	0.744481207413186
M3	C5	R2	kappa	0.0572095214438692	154	II	0.305130528146061	0.176559013222459	0.0872700632050955
M3	C5	R2	kappa	0.0571218891827254	154	NO	-0.335557666771081	0.251332750445229	0.185133592030801
M3	C5	R2	kappa	0.0577860090530842	154	GL	-0.0171995193197706	0.147708841842222	0.907558808125775
M3	C5	R2	kappa	0.00595112175648459	155	M	-0.336315934063615	0.146901552063435	0.0242705193554014
M3	C5	R2	kappa	0.0282663286973268	155	B	-0.292740201563591	0.335523243392503	0.385141762165727
M3	C5	R2	kappa	1e-06	155	MR	0.374968364703145	0.365510936398186	0.307555807561297
M3	C5	R2	kappa	0.128570613871839	155	AD	0.0121644550946373	0.236555643314961	0.959094022936735
M3	C5	R2	kappa	0.112422444131258	155	FS	0.150799827793288	0.152872435068619	0.32639584597861
M3	C5	R2	kappa	1e-06	155	FM	-0.331769613997371	0.120749560854094	0.00717120021885716
M3	C5	R2	kappa	1e-06	155	GS	0.104643594083103	0.241594818364939	0.665897267635301
M3	C5	R2	kappa	1e-06	155	WA	0.0387733955795981	0.146095870039306	0.791284861861358
M3	C5	R2	kappa	1e-06	155	II	0.316806550655509	0.173620386227608	0.0712556935803228
M3	C5	R2	kappa	1e-06	155	NO	-0.291416369245967	0.246929552847465	0.240979068028944
M3	C5	R2	kappa	1e-06	155	GL	-0.0131147890815207	0.148205524311144	0.929681243926457
M3	C5	R2	kappa	0.1255827308798	156	M	-0.268737945798631	0.153674236211265	0.0835641584451257
M3	C5	R2	kappa	0.147668758955241	156	B	-0.345936041616567	0.333575237542287	0.302342472994293
M3	C5	R2	kappa	0.126267137231082	156	MR	0.34213268241606	0.359476439797447	0.343637632563689
M3	C5	R2	kappa	0.222814845598699	156	AD	-0.00233261672917525	0.242018731538691	0.992329770156797
M3	C5	R2	kappa	0.20765155339111	156	FS	0.154955563820723	0.155192419162426	0.320559785044881
M3	C5	R2	kappa	0.0533024130758583	156	FM	-0.34958996003166	0.121211758052452	0.00484553370719154
M3	C5	R2	kappa	0.0391338736290102	156	GS	0.102939483590353	0.243867258258207	0.673896461386202
M3	C5	R2	kappa	0.0428619277590856	156	WA	0.0688911980357943	0.149024680274829	0.644948443994014
M3	C5	R2	kappa	0.0512308515555574	156	II	0.312879619654384	0.176386168688511	0.0793638474963556
M3	C5	R2	kappa	0.101847903322493	156	NO	-0.330828330953623	0.253527524943441	0.195181061158272
M3	C5	R2	kappa	0.101086108351409	156	GL	-0.0241087881477464	0.150627044009498	0.873191571668189
M3	C5	R2	kappa	1.00000000000396e-06	157	M	-0.325829056670204	0.14561021106689	0.0275787556904059
M3	C5	R2	kappa	0.0361941876636985	157	B	-0.337150088544361	0.33484707258476	0.316551221484064
M3	C5	R2	kappa	1e-06	157	MR	0.355956286445604	0.368824336846722	0.336939802243767
M3	C5	R2	kappa	0.126697227949846	157	AD	0.0347880453379015	0.24030523079455	0.885195937337155
M3	C5	R2	kappa	0.119292114244631	157	FS	0.164221467278397	0.151052570607848	0.27967900452576
M3	C5	R2	kappa	1e-06	157	FM	-0.348471425603979	0.121104611042987	0.00494091437758297
M3	C5	R2	kappa	1e-06	157	GS	0.134479752787866	0.240954312371624	0.578080128794441
M3	C5	R2	kappa	1e-06	157	WA	0.0432581213541903	0.145612741860729	0.767063600058873
M3	C5	R2	kappa	1e-06	157	II	0.347971118229161	0.177070171069935	0.0523795956367433
M3	C5	R2	kappa	0.002445235089982	157	NO	-0.295929864129665	0.247846753873394	0.235546208020184
M3	C5	R2	kappa	1e-06	157	GL	-0.000762858005631504	0.1474932031128	0.995884555852349
M3	C5	R2	kappa	0.0972101047914379	158	M	-0.269491516787162	0.150947582102005	0.0773988260685422
M3	C5	R2	kappa	0.109359121213625	158	B	-0.336456185905878	0.332837662847276	0.314645587101308
M3	C5	R2	kappa	0.0953995892425046	158	MR	0.360568564204025	0.361567734754626	0.321183026817892
M3	C5	R2	kappa	0.204898799589751	158	AD	0.0269312570886415	0.239096856653292	0.910550780237933
M3	C5	R2	kappa	0.195717822231338	158	FS	0.206971489892321	0.149124000640621	0.168375658040664
M3	C5	R2	kappa	0.00399405818268387	158	FM	-0.345926834408732	0.120778269232226	0.00513574554941615
M3	C5	R2	kappa	1e-06	158	GS	0.151156064211142	0.238759364656191	0.528196231928062
M3	C5	R2	kappa	1e-06	158	WA	0.0637281016941155	0.146743224573344	0.665078110579159
M3	C5	R2	kappa	0.0027734865648579	158	II	0.313719780826595	0.174386562976564	0.075263812362276
M3	C5	R2	kappa	0.0446201986532595	158	NO	-0.280836684725191	0.246746260546346	0.258009020842977
M3	C5	R2	kappa	0.0432023754878332	158	GL	0.00634197209096733	0.150189005615435	0.96641056587157
M3	C5	R2	kappa	0.103200128626743	159	M	-0.267140908945098	0.153222450445568	0.0844842120669877
M3	C5	R2	kappa	0.137162106811316	159	B	-0.36711818751415	0.329173155132578	0.267546436421601
M3	C5	R2	kappa	0.0995185140353943	159	MR	0.34750770729183	0.361674659898577	0.339077036885479
M3	C5	R2	kappa	0.231431588772789	159	AD	0.00495696258521138	0.239592579474376	0.983536137048482
M3	C5	R2	kappa	0.203995697566119	159	FS	0.138950188056554	0.155068913671793	0.372465097192708
M3	C5	R2	kappa	0.0297074823678731	159	FM	-0.357506118834205	0.120687439303169	0.00384955177716945
M3	C5	R2	kappa	0.0117877107772197	159	GS	0.150506231639792	0.243621868243225	0.538194424174383
M3	C5	R2	kappa	0.0143800023210495	159	WA	0.0777936812006309	0.147238187751927	0.598499827012554
M3	C5	R2	kappa	0.0894897099156066	159	II	0.361726449262682	0.172243443897231	0.0384280995457887
M3	C5	R2	kappa	0.119300456772535	159	NO	-0.291903705651763	0.24843556196444	0.243039812070714
M3	C5	R2	kappa	0.116898671778739	159	GL	-0.0270676574518845	0.152165568026144	0.859210293104744
M3	C6	R1	kappa	0.291084601997821	160	M	-0.205558533778826	0.157652869024764	0.19542921394531
M3	C6	R1	kappa	0.320750645645433	160	B	-0.406824528413375	0.322028183442278	0.209565951329806
M3	C6	R1	kappa	0.269044259070867	160	MR	0.289046121619428	0.350216268468882	0.411387601726391
M3	C6	R1	kappa	0.356109755386685	160	AD	-0.0118976774753108	0.219575151957551	0.95689922262517
M3	C6	R1	kappa	0.34930616964382	160	FS	0.189148565048466	0.161651355026396	0.244856626592396
M3	C6	R1	kappa	0.231604689716429	160	FM	-0.302790980160941	0.130023679603824	0.0219931600940751
M3	C6	R1	kappa	0.223347463596466	160	GS	0.0694056797241396	0.256820847084891	0.787560843199594
M3	C6	R1	kappa	0.320259609018149	160	WA	0.0224789468343632	0.152472569290981	0.883108825500776
M3	C6	R1	kappa	0.327062609616289	160	II	0.107685866447179	0.15391689295253	0.485882167565665
M3	C6	R1	kappa	0.344261820378073	160	NO	-0.324799889445309	0.254758032864793	0.205474631523322
M3	C6	R1	kappa	0.269044259073259	160	GL	-0.0632027802518138	0.155176555338315	0.684768623530876
M3	C5	R2	kappa	0.0676528083431798	161	M	-0.290440371844881	0.152165746588356	0.0593180936302424
M3	C5	R2	kappa	0.0821266858007609	161	B	-0.323861634516462	0.338561669251815	0.341206806234055
M3	C5	R2	kappa	0.0757373635794771	161	MR	0.363367092969561	0.365491313104135	0.322656893207724
M3	C5	R2	kappa	0.185089772109813	161	AD	0.0208833399470082	0.237844428890236	0.930214647361192
M3	C5	R2	kappa	0.160694989631078	161	FS	0.138698777481881	0.151659416818243	0.362723926505298
M3	C5	R2	kappa	0.0099422820532906	161	FM	-0.348756593416089	0.12084797244361	0.0048203366469868
M3	C5	R2	kappa	0.00273710432835849	161	GS	0.11654471507141	0.241372640932244	0.6303191405701
M3	C5	R2	kappa	0.00384148377335432	161	WA	0.041306177352476	0.145975623505994	0.777824895690642
M3	C5	R2	kappa	0.0427765989212237	161	II	0.318955402495147	0.176563566236194	0.0740805246724691
M3	C5	R2	kappa	0.0728024318664938	161	NO	-0.3516141770894	0.249029672650616	0.161342000148591
M3	C5	R2	kappa	0.0717799757103271	161	GL	-0.0153966257324407	0.150858776685097	0.918933716141219
M3	C5	R2	kappa	0.201425151069916	162	M	-0.251212646559322	0.156198119398888	0.11108906842797
M3	C5	R2	kappa	0.221084779443381	162	B	-0.339680973252515	0.318748472790468	0.289273380244875
M3	C5	R2	kappa	0.167480956513773	162	MR	0.256742307399343	0.352581891917537	0.468295833405833
M3	C5	R2	kappa	0.287842610112572	162	AD	0.0354934585246714	0.231473911254872	0.878451257953463
M3	C5	R2	kappa	0.275283397747663	162	FS	0.166344126741203	0.15241179260991	0.27782307500996
M3	C5	R2	kappa	0.158901693488121	162	FM	-0.328498909391549	0.124209562905452	0.00955205561362988
M3	C5	R2	kappa	0.148185251702177	162	GS	0.0940017143164036	0.252439324497075	0.710444201583559
M3	C5	R2	kappa	0.179023986765048	162	WA	0.100425140005304	0.146300724785816	0.494132058315132
M3	C5	R2	kappa	0.157267978704628	162	II	0.313560597032683	0.176360081469435	0.0786794120349718
M3	C5	R2	kappa	0.164490981744214	162	NO	-0.304048023686876	0.255413413098687	0.236945841165272
M3	C5	R2	kappa	0.165611465029963	162	GL	0.0097754953746682	0.152938485015006	0.949175855310136
M3	C5	R2	kappa	0.0576052831460204	163	M	-0.26771064342302	0.150070837391116	0.0776336459820213
M3	C5	R2	kappa	0.0663512728683711	163	B	-0.307065096722515	0.330902056504614	0.355778116597387
M3	C5	R2	kappa	0.0477569975094123	163	MR	0.33613603558686	0.368076377042377	0.363436793316063
M3	C5	R2	kappa	0.168085817364053	163	AD	0.0307239968239866	0.235276019280737	0.896372445283439
M3	C5	R2	kappa	0.150055376810307	163	FS	0.211231774273718	0.149536534131279	0.161014063864898
M3	C5	R2	kappa	1e-06	163	FM	-0.340902925497474	0.120244091453831	0.00558639431991961
M3	C5	R2	kappa	1e-06	163	GS	0.142506412890011	0.238428016148477	0.551467864266914
M3	C5	R2	kappa	1e-06	163	WA	0.0221669994405081	0.150396444919494	0.883139521796919
M3	C5	R2	kappa	0.0736244158035302	163	II	0.353068684096863	0.172338165180663	0.043309630589114
M3	C5	R2	kappa	0.0729450637714602	163	NO	-0.304866740083279	0.252758945635883	0.230849973335753
M3	C5	R2	kappa	0.0732742385672065	163	GL	-0.0105073975071913	0.148675426753887	0.943812777639545
M3	C5	R2	kappa	1e-06	164	M	-0.314227985963124	0.146856281330444	0.0349416148974324
M3	C5	R2	kappa	1e-06	164	B	-0.289452614959298	0.334283501777255	0.388732216376281
M3	C5	R2	kappa	1e-06	164	MR	0.357584675066359	0.367467827866105	0.332972518821213
M3	C5	R2	kappa	0.0657723796900428	164	AD	0.0270548104016246	0.240932744357936	0.910823969359169
M3	C5	R2	kappa	0.0488016753748916	164	FS	0.194204871515857	0.14749240750144	0.191070245997346
M3	C5	R2	kappa	1e-06	164	FM	-0.339433407145491	0.121008542779984	0.00609038356420631
M3	C5	R2	kappa	1e-06	164	GS	0.135540943120209	0.240435375581993	0.574265365266114
M3	C5	R2	kappa	1e-06	164	WA	0.0531494582356872	0.148361482581668	0.720964747694639
M3	C5	R2	kappa	1e-06	164	II	0.30420508911637	0.174032795975009	0.0837685394996642
M3	C5	R2	kappa	1e-06	164	NO	-0.261945563905273	0.247870963695821	0.293378199192945
M3	C5	R2	kappa	1e-06	164	GL	-0.00987557284745011	0.147965053332657	0.946933036586674
M3	C5	R2	kappa	0.182407826452947	165	M	-0.217913976218445	0.155058934816186	0.163175432472767
M3	C5	R2	kappa	0.209174409801269	165	B	-0.357587743615973	0.30054095568062	0.23708467704224
M3	C5	R2	kappa	0.156666867845107	165	MR	0.236053429125343	0.339056825912457	0.487999631438041
M3	C5	R2	kappa	0.30088602594656	165	AD	0.0256361284859954	0.255481119335383	0.920277926944857
M3	C5	R2	kappa	0.275282556690877	165	FS	0.137394354685573	0.160165984041662	0.393125796420116
M3	C5	R2	kappa	0.157550965742171	165	FM	-0.358187559002319	0.120453830279215	0.00372111293570932
M3	C5	R2	kappa	0.145015174145942	165	GS	0.100250432344848	0.250966355704452	0.690452651852377
M3	C5	R2	kappa	0.146672850247044	165	WA	0.0725344992245939	0.148204394569142	0.625683084181233
M3	C5	R2	kappa	0.178609767958526	165	II	0.330224376355411	0.168674187983277	0.0532551327909266
M3	C5	R2	kappa	0.201043756880337	165	NO	-0.30497239027429	0.25276947188678	0.230708926508198
M3	C5	R2	kappa	0.215249921958743	165	GL	-0.0760252085082511	0.150058653831478	0.613635197425143
M3	C5	R2	kappa	0.153283080555235	166	M	-0.249657470749227	0.154807611453698	0.110128008757936
M3	C5	R2	kappa	0.179295609193871	166	B	-0.356057540428205	0.327997888753533	0.280425876269281
M3	C5	R2	kappa	0.125730614114632	166	MR	0.316303289427429	0.359861698248776	0.381641902533272
M3	C5	R2	kappa	0.264270180670327	166	AD	-0.00732017200750144	0.234067800727058	0.975115503438338
M3	C5	R2	kappa	0.251928730242969	166	FS	0.176789568898476	0.149300943812834	0.239290881833393
M3	C5	R2	kappa	0.0572772408910138	166	FM	-0.308939634627973	0.122807834251526	0.0135419272306643
M3	C5	R2	kappa	0.0434230356432106	166	GS	0.11411793329614	0.240067318294434	0.635622948437761
M3	C5	R2	kappa	0.0471683278861989	166	WA	0.0303090714447759	0.148142220551271	0.838331362897799
M3	C5	R2	kappa	0.0880455846484846	166	II	0.347008425086423	0.173503427444031	0.0484162682723036
M3	C5	R2	kappa	0.0848753653092908	166	NO	-0.269927824323931	0.249865226214837	0.282835288081292
M3	C5	R2	kappa	0.0858175665712008	166	GL	0.0137962709030005	0.150691071572206	0.927254162696349
M3	C5	R2	kappa	0.238427741236426	167	M	-0.163396954467004	0.155308609220408	0.295431964177543
M3	C5	R2	kappa	0.244497646907982	167	B	-0.324482791389766	0.319637763515295	0.312609067111001
M3	C5	R2	kappa	0.226367310179714	167	MR	0.28433883200639	0.34327329160032	0.409567589436461
M3	C5	R2	kappa	0.286127271263694	167	AD	0.0196811578809758	0.230869816381041	0.932240048703885
M3	C5	R2	kappa	0.314013742003766	167	FS	0.229380082233727	0.140105725672877	0.10486425604638
M3	C5	R2	kappa	0.0854430885215416	167	FM	-0.346699255361263	0.123534257192397	0.00606486172307705
M3	C5	R2	kappa	0.0766717932783218	167	GS	0.138422987607696	0.244130734850196	0.572049105834116
M3	C5	R2	kappa	0.075163782763723	167	WA	0.0592224770063431	0.148195527205571	0.690340116725589
M3	C5	R2	kappa	0.0815848895468261	167	II	0.310002862293583	0.175877553620796	0.0812522179612932
M3	C5	R2	kappa	0.0809913174321592	167	NO	-0.283944212954265	0.254549074064798	0.267550352756354
M3	C5	R2	kappa	0.0809003147749311	167	GL	-0.00128718028849498	0.149709071948311	0.99315879157999
M3	C6	R1	kappa	1e-06	168	M	-0.319716897597048	0.145738757509895	0.0306914648525235
M3	C6	R1	kappa	1e-06	168	B	-0.306886613192368	0.333805845251828	0.360237550290647
M3	C6	R1	kappa	1e-06	168	MR	0.474287649015689	0.364673788226658	0.196759668905867
M3	C6	R1	kappa	0.104174275653002	168	AD	0.0386913325189776	0.240065078843745	0.872294571474894
M3	C6	R1	kappa	0.0920895797640818	168	FS	0.175673362835045	0.151561708960936	0.249295303407053
M3	C6	R1	kappa	1e-06	168	FM	-0.339516768014411	0.125871070703244	0.00827066892523965
M3	C6	R1	kappa	1e-06	168	GS	0.126363546902061	0.242188244220693	0.603066404235111
M3	C6	R1	kappa	1e-06	168	WA	0.0206787002062672	0.151753860274343	0.891903405371602
M3	C6	R1	kappa	1e-06	168	II	0.0576507329000595	0.162281389650777	0.723196959517799
M3	C6	R1	kappa	1e-06	168	NO	-0.238484819731187	0.250466998459932	0.343457464590843
M3	C6	R1	kappa	1e-06	168	GL	-0.0522300937516455	0.151190813549734	0.730565174117925
M3	C5	R2	kappa	0.0852156321578736	169	M	-0.291389657513535	0.15195899188569	0.0581715472275987
M3	C5	R2	kappa	0.120368418771659	169	B	-0.348802214859709	0.334304334295499	0.299426008332409
M3	C5	R2	kappa	0.050196166597425	169	MR	0.303775034089234	0.368420359984008	0.411701791829945
M3	C5	R2	kappa	0.224413755213584	169	AD	0.0144787804777815	0.234917222231231	0.95098148239666
M3	C5	R2	kappa	0.196419780652451	169	FS	0.167490808566451	0.157625594828854	0.290635275683535
M3	C5	R2	kappa	0.0244903015368468	169	FM	-0.35510909932653	0.120377571046422	0.00399252985934689
M3	C5	R2	kappa	1e-06	169	GS	0.125712095239184	0.240233016899307	0.601989328419642
M3	C5	R2	kappa	0.0146308894947825	169	WA	0.0632366534304932	0.148294136219462	0.670771553963956
M3	C5	R2	kappa	0.0106965743554747	169	II	0.300139448822938	0.175526857374072	0.0906124574894114
M3	C5	R2	kappa	0.0572821858997125	169	NO	-0.324448476522245	0.25230375591209	0.20168979616979
M3	C5	R2	kappa	0.0611035041348539	169	GL	-0.0269657729241715	0.149031291345251	0.856816782750298
M3	C5	R2	kappa	0.150179871568519	170	M	-0.243845110597672	0.152637041764557	0.113464508535341
M3	C5	R2	kappa	0.200969586665458	170	B	-0.411967983908298	0.33286898321947	0.218904184163921
M3	C5	R2	kappa	0.136131248452553	170	MR	0.321449970456547	0.36910196440802	0.386005585550945
M3	C5	R2	kappa	0.263677370984817	170	AD	-0.000831454027895455	0.237692462238387	0.997216170050214
M3	C5	R2	kappa	0.255762203713313	170	FS	0.186179511872807	0.149792658247641	0.21692640560644
M3	C5	R2	kappa	0.0866951592720012	170	FM	-0.343553153846456	0.122501401972348	0.00610003995304449
M3	C5	R2	kappa	0.07432388969829	170	GS	0.126209424162879	0.245627400216322	0.608567643750528
M3	C5	R2	kappa	0.0799208191565844	170	WA	0.0418810982188064	0.148216620891964	0.77813018578619
M3	C5	R2	kappa	0.119896371459734	170	II	0.326203396433902	0.176461850268104	0.0676963036306371
M3	C5	R2	kappa	0.13598690279106	170	NO	-0.324430245527402	0.25490522445915	0.206314338717795
M3	C5	R2	kappa	0.135913144596958	170	GL	-0.00143262645940195	0.150949592076247	0.992448357854479
M3	C5	R2	kappa	0.217417006104516	171	M	-0.228400223076983	0.15706931344567	0.149204363514636
M3	C5	R2	kappa	0.241292520350458	171	B	-0.390929934171695	0.331158522044709	0.240751950994265
M3	C5	R2	kappa	0.199621274249444	171	MR	0.271908107367249	0.357043640385569	0.448212494501481
M3	C5	R2	kappa	0.309272660263152	171	AD	-0.00786274312035744	0.235675230452798	0.973453973597158
M3	C5	R2	kappa	0.291026550514403	171	FS	0.136691339416301	0.151687887065549	0.369771471127598
M3	C5	R2	kappa	0.102943614947548	171	FM	-0.334177427286441	0.122003408231003	0.00734522259634353
M3	C5	R2	kappa	0.0881608642719151	171	GS	0.0971007784768584	0.246894919022881	0.694988091048886
M3	C5	R2	kappa	0.0923417338282781	171	WA	0.0781891707130415	0.148643379426469	0.600114186174299
M3	C5	R2	kappa	0.114366105014652	171	II	0.334016017878158	0.177876261863295	0.0635422167227518
M3	C5	R2	kappa	0.113745950132457	171	NO	-0.302477932627722	0.254494549759107	0.237678191131194
M3	C5	R2	kappa	0.113081558521611	171	GL	-0.0042094005412155	0.15187679007772	0.977949441104338
M3	C5	R2	kappa	0.254046628880224	172	M	-0.205979526480276	0.16090446874751	0.203614537636245
M3	C5	R2	kappa	0.282391633313675	172	B	-0.382811282262976	0.336070811437479	0.257534246919881
M3	C5	R2	kappa	0.234431228373523	172	MR	0.269686755167404	0.362779759988662	0.459080284494965
M3	C5	R2	kappa	0.368762267521218	172	AD	0.00867719248512556	0.229807207775559	0.96995777451817
M3	C5	R2	kappa	0.340935663787134	172	FS	0.126513216998325	0.156611393923101	0.421193575141147
M3	C5	R2	kappa	0.175607586571719	172	FM	-0.339426194996143	0.121600025717045	0.00633371011255448
M3	C5	R2	kappa	0.162894328939341	172	GS	0.0503875259503282	0.249200462193716	0.84019527957458
M3	C5	R2	kappa	0.19022133739333	172	WA	0.100226725154667	0.148012891014227	0.49997477843926
M3	C5	R2	kappa	0.210750750224441	172	II	0.324916163082507	0.176027034379482	0.0680981324142537
M3	C5	R2	kappa	0.237016553611236	172	NO	-0.337764959496939	0.255243224645634	0.18901285677554
M3	C5	R2	kappa	0.237464773944101	172	GL	-0.0160217321506769	0.149658746719085	0.914980932950843
M3	C5	R2	kappa	0.0984122653083785	173	M	-0.271669389867444	0.151562992025353	0.0762436561736493
M3	C5	R2	kappa	0.116218944068835	173	B	-0.325930458530165	0.325444040812947	0.319131869216706
M3	C5	R2	kappa	0.0651785163109143	173	MR	0.289729818310173	0.359310185415831	0.422054965856304
M3	C5	R2	kappa	0.215686868597748	173	AD	0.034276399211676	0.244043702862018	0.888594209036114
M3	C5	R2	kappa	0.197140704701395	173	FS	0.162141052236104	0.153233923760243	0.292652518398132
M3	C5	R2	kappa	0.00868430390799388	173	FM	-0.338986266036877	0.120508673703078	0.005953598963488
M3	C5	R2	kappa	1e-06	173	GS	0.115922664900732	0.240451542553565	0.630840905868652
M3	C5	R2	kappa	1e-06	173	WA	0.0559977228827294	0.147983695781585	0.705983246440787
M3	C5	R2	kappa	0.0541815753290779	173	II	0.332570823089576	0.173867208593289	0.0588523132089558
M3	C5	R2	kappa	0.0645882618338638	173	NO	-0.280912155099134	0.246106785406308	0.256655894127797
M3	C5	R2	kappa	0.0648489532044604	173	GL	-0.0176481194185978	0.150352146505807	0.906818751035971
M3	C6	R1	kappa	0.0368648391930213	174	M	-0.305534971953065	0.150554605864405	0.0452153590425251
M3	C6	R1	kappa	0.0572414443340176	174	B	-0.321923688447941	0.335721278578823	0.340042391140537
M3	C6	R1	kappa	0.00758954908291872	174	MR	0.47721811515291	0.364585988643734	0.193927186931073
M3	C6	R1	kappa	0.125641824214334	174	AD	0.0284943622767342	0.238160636855592	0.905013042874214
M3	C6	R1	kappa	0.115344423713727	174	FS	0.17108228247937	0.155772470406349	0.274827801588278
M3	C6	R1	kappa	1e-06	174	FM	-0.339578887953282	0.126088924523013	0.0083671981820955
M3	C6	R1	kappa	1e-06	174	GS	0.114951106518813	0.242855774325998	0.637074608155644
M3	C6	R1	kappa	0.0548391610530544	174	WA	0.0273939710266488	0.152499334096591	0.857827053649716
M3	C6	R1	kappa	0.0589280219451467	174	II	0.0544691849511379	0.160461471549796	0.735025471994403
M3	C6	R1	kappa	0.0841434856109132	174	NO	-0.292593639146196	0.251893859284604	0.24834913165981
M3	C6	R1	kappa	0.00758954907549888	174	GL	-0.0625722810975531	0.151776756295875	0.681136361327148
M3	C5	R2	kappa	1e-06	175	M	-0.298211943887058	0.147462541747696	0.0459580860210588
M3	C5	R2	kappa	0.0103215713434554	175	B	-0.294521735523557	0.339501461881338	0.387847347579945
M3	C5	R2	kappa	1e-06	175	MR	0.408445677877221	0.369874644661769	0.272260250304052
M3	C5	R2	kappa	0.0813679431377134	175	AD	-0.0137903770396067	0.229726901194266	0.952255692675247
M3	C5	R2	kappa	0.0728573826026813	175	FS	0.212191505506117	0.149268945139176	0.158400901319715
M3	C5	R2	kappa	1e-06	175	FM	-0.355981844587498	0.121191571456721	0.00414437148632652
M3	C5	R2	kappa	1e-06	175	GS	0.161188793528442	0.239662658055144	0.502856498378095
M3	C5	R2	kappa	1e-06	175	WA	0.0609640574325943	0.150349868543898	0.686045200457281
M3	C5	R2	kappa	1e-06	175	II	0.315150407755554	0.174847193483314	0.0747166440867885
M3	C5	R2	kappa	1e-06	175	NO	-0.26664630420217	0.24651125288392	0.282221875019774
M3	C5	R2	kappa	1e-06	175	GL	-0.030984614276458	0.149348722740436	0.836110390068475
M3	C5	R2	kappa	0.185305469957512	176	M	-0.254814294953272	0.152905096551329	0.0989104598404294
M3	C5	R2	kappa	0.21959937187607	176	B	-0.377470383814189	0.319302353336971	0.240087883515256
M3	C5	R2	kappa	0.167159418583807	176	MR	0.249646127938934	0.355131107074869	0.483794258094128
M3	C5	R2	kappa	0.270064972005698	176	AD	0.0168158346002649	0.2290452159438	0.941625395821371
M3	C5	R2	kappa	0.260513663122134	176	FS	0.167002213847752	0.157597853519298	0.291952215891931
M3	C5	R2	kappa	0.149579320346005	176	FM	-0.326373834597358	0.122278523592749	0.00893050634071202
M3	C5	R2	kappa	0.141387114449093	176	GS	0.0831041921986331	0.25105777190623	0.74136125839061
M3	C5	R2	kappa	0.142628874781901	176	WA	0.0436479869406953	0.147491016803893	0.767931298495694
M3	C5	R2	kappa	0.15953398751753	176	II	0.327803814824444	0.171626251571825	0.0592165711801043
M3	C5	R2	kappa	0.186327996989644	176	NO	-0.344651044635191	0.250244878637785	0.171775062091862
M3	C5	R2	kappa	0.186035379177131	176	GL	-0.0347724704999434	0.149991475288148	0.817190858264003
M3	C5	R2	kappa	0.0860025825516296	177	M	-0.246140816318698	0.152385076424081	0.109571867764516
M3	C5	R2	kappa	0.111681326499325	177	B	-0.367300901493524	0.332470992844742	0.272053484459365
M3	C5	R2	kappa	0.0566455298019191	177	MR	0.367967098424971	0.366748428256708	0.318253846501885
M3	C5	R2	kappa	0.171255830069343	177	AD	0.0124609970272389	0.241937964217009	0.959029092857819
M3	C5	R2	kappa	0.159295344170121	177	FS	0.186683528703668	0.151942782479061	0.22220888387175
M3	C5	R2	kappa	0.043668416634272	177	FM	-0.356420872236893	0.122013133370444	0.00434695601858282
M3	C5	R2	kappa	0.0340753732992435	177	GS	0.116466710566023	0.244503487420758	0.634926143414366
M3	C5	R2	kappa	0.0345390499340677	177	WA	0.0546153038497272	0.149933058163107	0.71647855973875
M3	C5	R2	kappa	0.0897748138288612	177	II	0.305750887443966	0.173578023815116	0.0814469344787806
M3	C5	R2	kappa	0.0846498920098255	177	NO	-0.256085154235411	0.257784806102158	0.323117433817112
M3	C5	R2	kappa	0.0852373166171937	177	GL	-0.010962648160488	0.151431747354208	0.94244777170561
M3	C5	R2	kappa	0.16227335042947	178	M	-0.227586229412261	0.154164220689556	0.143181619306523
M3	C5	R2	kappa	0.196920762316279	178	B	-0.408202438297612	0.315457350801617	0.198801744354946
M3	C5	R2	kappa	0.145124342269966	178	MR	0.257985127644199	0.350621064738813	0.463668475036542
M3	C5	R2	kappa	0.240550983259329	178	AD	-0.00895491989768704	0.242565802504692	0.970626666206843
M3	C5	R2	kappa	0.221066360358437	178	FS	0.149986566651325	0.149224374730056	0.317371735905827
M3	C5	R2	kappa	0.126833814606958	178	FM	-0.349652327214049	0.123138207054214	0.00551557836310945
M3	C5	R2	kappa	0.112602466927821	178	GS	0.0985299818440356	0.246512778622925	0.690278234340863
M3	C5	R2	kappa	0.123632680753495	178	WA	0.087246874304848	0.148854095149734	0.559197350806813
M3	C5	R2	kappa	0.132366060888446	178	II	0.339285924627986	0.172635766224564	0.0523597682203888
M3	C5	R2	kappa	0.133710497880635	178	NO	-0.245664981018291	0.247615813896305	0.323740491797242
M3	C5	R2	kappa	0.135166851651623	178	GL	0.0102815895618814	0.151442596578225	0.946021351826029
M3	C5	R2	kappa	0.117754698311415	179	M	-0.272272484607086	0.153587906235384	0.0794759841033615
M3	C5	R2	kappa	0.133996046015886	179	B	-0.348339156052495	0.321714311495843	0.281655882918548
M3	C5	R2	kappa	0.0948949629505387	179	MR	0.230442842556314	0.355727912824707	0.518672674537966
M3	C5	R2	kappa	0.178720024654231	179	AD	0.026429824827999	0.235148594694946	0.910741485180138
M3	C5	R2	kappa	0.171162696734839	179	FS	0.181480719393518	0.155927631019197	0.24735799644647
M3	C5	R2	kappa	0.0779409590015347	179	FM	-0.332796613684712	0.121187599755443	0.00720075068816546
M3	C5	R2	kappa	0.0718893290015704	179	GS	0.0848514305462547	0.246703905885781	0.731651242651371
M3	C5	R2	kappa	0.106755342739028	179	WA	0.120386676104564	0.149622719634521	0.423079972157736
M3	C5	R2	kappa	0.0984548140209369	179	II	0.302547511685431	0.174774561459028	0.0867551210747743
M3	C5	R2	kappa	0.109806372393325	179	NO	-0.305707502709047	0.252194577807058	0.228543904618198
M3	C5	R2	kappa	0.109212131791153	179	GL	-0.00893676275510476	0.152477856505098	0.953391073211799
M3	C5	R2	kappa	0.115836507273569	180	M	-0.250963399718515	0.152545716502457	0.10324003750359
M3	C5	R2	kappa	0.131321353982209	180	B	-0.35288835500587	0.327113730826737	0.283411018894149
M3	C5	R2	kappa	0.101619151867773	180	MR	0.299230098223318	0.362208356620653	0.41080202516295
M3	C5	R2	kappa	0.197936125018793	180	AD	0.0391979989896524	0.253080716786813	0.877235076824407
M3	C5	R2	kappa	0.179815599130876	180	FS	0.188926647485159	0.149381311057988	0.209030704268716
M3	C5	R2	kappa	0.0719958263503391	180	FM	-0.353758202218793	0.122051055456962	0.00464688692523124
M3	C5	R2	kappa	0.056090316539855	180	GS	0.127316512620422	0.243329271428659	0.602034416126504
M3	C5	R2	kappa	0.0603200930700922	180	WA	0.0570041402546186	0.148235810274031	0.701439171255939
M3	C5	R2	kappa	0.0677108970327968	180	II	0.29672377918971	0.175740442033565	0.0946811759237636
M3	C5	R2	kappa	0.0722921182297676	180	NO	-0.294477967487628	0.25209403398044	0.245773585531415
M3	C5	R2	kappa	0.076093126428717	180	GL	-0.0213764739213546	0.149949794307721	0.886954798795665
M3	C5	R2	kappa	0.0855972725013953	181	M	-0.269520902590677	0.150315635601711	0.0761500233363134
M3	C5	R2	kappa	0.113593442203662	181	B	-0.358152243452102	0.33348882255396	0.285562797140444
M3	C5	R2	kappa	0.0597613438502393	181	MR	0.343681596895072	0.36638319557006	0.350603298572616
M3	C5	R2	kappa	0.186667709993075	181	AD	0.0262058816339056	0.232561069613847	0.910514062433508
M3	C5	R2	kappa	0.178943765460503	181	FS	0.212262063053864	0.150101664742839	0.160561036409315
M3	C5	R2	kappa	1e-06	181	FM	-0.34358082487469	0.120962456149292	0.00550156338961366
M3	C5	R2	kappa	1e-06	181	GS	0.132085086864374	0.235722507778778	0.576565629179033
M3	C5	R2	kappa	1e-06	181	WA	0.0176571959437952	0.146966599014473	0.904625278607742
M3	C5	R2	kappa	0.0481254321483114	181	II	0.341291874709902	0.173407491775099	0.0520290551081958
M3	C5	R2	kappa	0.0655806895646947	181	NO	-0.277271852379544	0.249769479531218	0.269844312901938
M3	C5	R2	kappa	0.0687220294010749	181	GL	-0.0202248243478519	0.149339380528467	0.892572128007449
M3	C5	R2	kappa	0.127743030969587	182	M	-0.245934573433918	0.1551481613525	0.116253395576171
M3	C5	R2	kappa	0.142723924052984	182	B	-0.299817805968473	0.340568962305085	0.380894687185783
M3	C5	R2	kappa	0.122708294404179	182	MR	0.39640753455955	0.367925465570016	0.284024269416993
M3	C5	R2	kappa	0.231382152319789	182	AD	0.0100210284573994	0.242018619200299	0.967057320472546
M3	C5	R2	kappa	0.216854932846422	182	FS	0.184051660231629	0.149573886982503	0.221514023142481
M3	C5	R2	kappa	0.00816586036858436	182	FM	-0.346295251885067	0.121620801585829	0.00539224306779572
M3	C5	R2	kappa	1e-06	182	GS	0.147908432592614	0.240727210287412	0.540404318674551
M3	C5	R2	kappa	1e-06	182	WA	0.0391271211152421	0.146029428242079	0.789332598860617
M3	C5	R2	kappa	0.0467224366082013	182	II	0.342625549649913	0.174676837387932	0.0528134133111314
M3	C5	R2	kappa	0.0505527255639168	182	NO	-0.257563780791168	0.252026587619214	0.309474613060206
M3	C5	R2	kappa	0.0504115057919571	182	GL	-0.00710316376186752	0.151081655190376	0.96260398446351
M3	C5	R2	kappa	0.226262234882747	183	M	-0.202407868930264	0.157902778786503	0.203014423919914
M3	C5	R2	kappa	0.254669400401364	183	B	-0.366606645057671	0.297662787827633	0.221132096654165
M3	C5	R2	kappa	0.213203245219944	183	MR	0.207031287740467	0.341548106230571	0.545857117316439
M3	C5	R2	kappa	0.296536768726172	183	AD	-0.0910464987291998	0.209562664270789	0.664919710826229
M3	C5	R2	kappa	0.27978918563937	183	FS	0.172439213282333	0.158684101839888	0.279898218594336
M3	C5	R2	kappa	0.186024281168409	183	FM	-0.322191649103579	0.125313469488654	0.0116734881761168
M3	C5	R2	kappa	0.165555045181819	183	GS	0.16641087302191	0.250171791753985	0.507542982247089
M3	C5	R2	kappa	0.177211791025873	183	WA	0.0679745355646275	0.148373778589055	0.647916110532199
M3	C5	R2	kappa	0.182246231313404	183	II	0.33527411205963	0.177738455031426	0.0623701891202965
M3	C5	R2	kappa	0.181017080074858	183	NO	-0.346303040371946	0.251163127966179	0.171300496739394
M3	C5	R2	kappa	0.18158546027502	183	GL	0.00596236764559109	0.152274049262016	0.96885218095132
M3	C5	R2	kappa	0.0908696212735012	184	M	-0.272954107436411	0.152123512275791	0.0759473615529286
M3	C5	R2	kappa	0.0912605721303166	184	B	-0.315860971740675	0.333916625147126	0.346585265583614
M3	C5	R2	kappa	0.0769007876442727	184	MR	0.293181304360554	0.363265011970283	0.421640580059652
M3	C5	R2	kappa	0.178671094817903	184	AD	0.0140031283577241	0.24198894963459	0.953973761614117
M3	C5	R2	kappa	0.166828792450803	184	FS	0.159472567525993	0.150569235008228	0.292197677625282
M3	C5	R2	kappa	0.0304945624078387	184	FM	-0.337524578446311	0.122023264244561	0.00680576828372666
M3	C5	R2	kappa	0.0184623652438876	184	GS	0.116762265021342	0.243094689100672	0.632106901358303
M3	C5	R2	kappa	0.0198386454811971	184	WA	0.0716165490044508	0.148403920961411	0.630516931597623
M3	C5	R2	kappa	0.0178750942893803	184	II	0.337599010062311	0.175965526280415	0.0581081742395326
M3	C5	R2	kappa	0.0447114130332909	184	NO	-0.277309111273968	0.249887004009479	0.270004208945125
M3	C5	R2	kappa	0.0466379766440457	184	GL	-0.0152125099609249	0.149739356789316	0.91930304458854
M3	C5	R2	kappa	0.233881501192333	185	M	-0.249085681664221	0.154095536534381	0.109316030115277
M3	C5	R2	kappa	0.256642433795514	185	B	-0.37732059211591	0.303259787835292	0.216481273398337
M3	C5	R2	kappa	0.210512897745096	185	MR	0.173276489460933	0.33850546939297	0.609918118707453
M3	C5	R2	kappa	0.321193868861913	185	AD	0.0104942482682968	0.246269627519425	0.966097753870763
M3	C5	R2	kappa	0.30880338416751	185	FS	0.153115568305641	0.161187266682961	0.344536480633945
M3	C5	R2	kappa	0.180897975100925	185	FM	-0.326055287599112	0.120290822433663	0.00795757121976291
M3	C5	R2	kappa	0.171468677688261	185	GS	0.0840810180142741	0.251567858709229	0.738944248250585
M3	C5	R2	kappa	0.177375625192639	185	WA	0.0852449199855077	0.148127862809417	0.566340444366541
M3	C5	R2	kappa	0.266042933856368	185	II	0.389498691905205	0.164643528303374	0.0200716625664997
M3	C5	R2	kappa	0.269858314215801	185	NO	-0.258311118821357	0.250387646258444	0.304942979855292
M3	C5	R2	kappa	0.271661818807746	185	GL	0.0217923422612889	0.154185678119171	0.88791511008975
M3	C5	R2	kappa	0.263803506045204	186	M	-0.190302203941344	0.161087645547104	0.24040943676702
M3	C5	R2	kappa	0.283767287350482	186	B	-0.330375633562432	0.323073298500284	0.309092720891038
M3	C5	R2	kappa	0.233191995669775	186	MR	0.313119673828669	0.354290689698159	0.379039082187882
M3	C5	R2	kappa	0.334149109855587	186	AD	0.0148503471182829	0.250523326245701	0.95285319080585
M3	C5	R2	kappa	0.330801966143784	186	FS	0.189102295771495	0.149224957604203	0.208138654207913
M3	C5	R2	kappa	0.170043999038525	186	FM	-0.330243596388658	0.124665354780087	0.00943902833835463
M3	C5	R2	kappa	0.155288136088792	186	GS	0.109898259701812	0.254535594494503	0.666894258173188
M3	C5	R2	kappa	0.156741833435797	186	WA	0.047826218031051	0.147638688485037	0.746702407163545
M3	C5	R2	kappa	0.181200926995307	186	II	0.321945323875557	0.175851968366597	0.070336608656693
M3	C5	R2	kappa	0.198829786946791	186	NO	-0.31211079249324	0.259331221112459	0.231862149067922
M3	C5	R2	kappa	0.199275498690552	186	GL	-0.0262795110338166	0.153364753000842	0.864326662677948
M3	C5	R2	kappa	0.0966877762400611	187	M	-0.234757135102025	0.152891147818241	0.127996543655277
M3	C5	R2	kappa	0.105988033736652	187	B	-0.266888237899505	0.330774917736026	0.421763979318233
M3	C5	R2	kappa	0.0824103610635949	187	MR	0.303058959342209	0.362528414289005	0.405275551184323
M3	C5	R2	kappa	0.192431925946406	187	AD	-0.0101021089858895	0.243492899160491	0.966991890225219
M3	C5	R2	kappa	0.174260490201628	187	FS	0.158076800991927	0.151161608120105	0.298303825911234
M3	C5	R2	kappa	0.00804389675454395	187	FM	-0.347479207640367	0.121519183092274	0.00520612264238865
M3	C5	R2	kappa	1e-06	187	GS	0.138063084205933	0.241431617861851	0.568773084744816
M3	C5	R2	kappa	1e-06	187	WA	0.0793470751243004	0.147699447435917	0.592385187491259
M3	C5	R2	kappa	0.0295536262701338	187	II	0.318463303986336	0.179530100524415	0.0793574698142243
M3	C5	R2	kappa	0.0286871919845801	187	NO	-0.269895812944435	0.251383935875368	0.285792110835293
M3	C5	R2	kappa	0.0268315355876524	187	GL	-0.0333480544639047	0.149134198949281	0.823561196739208
M3	C5	R2	kappa	0.148153582436044	188	M	-0.242106342701264	0.153501426438868	0.118067954242155
M3	C5	R2	kappa	0.157178633899563	188	B	-0.318571777033533	0.309253915967915	0.305564479358366
M3	C5	R2	kappa	0.123949995403476	188	MR	0.304787924179953	0.349485408669578	0.385349980373126
M3	C5	R2	kappa	0.26013801104774	188	AD	-0.00212001028226487	0.243760209799556	0.993078656769077
M3	C5	R2	kappa	0.240421303488338	188	FS	0.152334968079087	0.150149841978626	0.312869172293025
M3	C5	R2	kappa	0.0820389418589442	188	FM	-0.337032336496724	0.121114924335531	0.00649064521547915
M3	C5	R2	kappa	0.0632326345800647	188	GS	0.115892732612976	0.242630881108035	0.633996241482056
M3	C5	R2	kappa	0.0633228405581252	188	WA	0.0269997753786531	0.146632570228525	0.854306402819773
M3	C5	R2	kappa	0.0461432974032797	188	II	0.302039331105576	0.174864353650836	0.0874375485027926
M3	C5	R2	kappa	0.0875339377212929	188	NO	-0.300707893404698	0.254233107422404	0.239934606620087
M3	C5	R2	kappa	0.0869028315922773	188	GL	0.0136862175858933	0.151088098147113	0.928021956044753
M3	C6	R1	kappa	0.20714964062419	189	M	-0.23539315620255	0.156457495734352	0.13576547676795
M3	C6	R1	kappa	0.247427974776733	189	B	-0.427594976878673	0.324022407418658	0.190124528511411
M3	C6	R1	kappa	0.118792801232292	189	MR	0.356164005849028	0.361543219301478	0.327234948600256
M3	C6	R1	kappa	0.285117305658749	189	AD	0.0152473877842039	0.245258284988752	0.950556413805004
M3	C6	R1	kappa	0.273391545068676	189	FS	0.1740856392125	0.160607411093781	0.281114882174001
M3	C6	R1	kappa	0.156440362128955	189	FM	-0.305058573989947	0.126886247315233	0.0181480728246476
M3	C6	R1	kappa	0.148282874653937	189	GS	0.0572607059414297	0.252235256179708	0.820906539646735
M3	C6	R1	kappa	0.256630032419282	189	WA	0.0424579714856322	0.155968321802969	0.786048560557254
M3	C6	R1	kappa	0.252885110926006	189	II	0.0833322729212763	0.154331978276504	0.590505209507005
M3	C6	R1	kappa	0.254816513163192	189	NO	-0.221102293307816	0.252136254530116	0.38276794337831
M3	C6	R1	kappa	0.11879280122745	189	GL	-0.0498028635463694	0.153497668149407	0.746356026968904
M3	C5	R2	kappa	0.118817669062048	190	M	-0.281255462862508	0.149897042222357	0.0636805656143304
M3	C5	R2	kappa	0.146631776919138	190	B	-0.346947926810774	0.318789068729256	0.279202465489694
M3	C5	R2	kappa	0.0898799304270873	190	MR	0.29852164229351	0.356566327716441	0.40457457581848
M3	C5	R2	kappa	0.23442364461265	190	AD	-0.00440667764413247	0.240104595659267	0.985394819004744
M3	C5	R2	kappa	0.225905935242061	190	FS	0.128473332728208	0.155639681151464	0.411160693345444
M3	C5	R2	kappa	0.0371729783341633	190	FM	-0.337648890323735	0.121639051125348	0.00661975351417599
M3	C5	R2	kappa	0.0235925439668487	190	GS	0.108107974318667	0.240507822569253	0.654095763541555
M3	C5	R2	kappa	0.024459264803388	190	WA	0.0653758340920705	0.147294937833184	0.65817608457528
M3	C5	R2	kappa	0.0833767340865294	190	II	0.350493622272762	0.169854136792115	0.0418519266245037
M3	C5	R2	kappa	0.10373530414211	190	NO	-0.245509735080958	0.251722685534848	0.331959971190895
M3	C5	R2	kappa	0.105743711142048	190	GL	-0.0176427788193653	0.1510752543954	0.907290637571696
M3	C5	R2	kappa	0.049651858760697	191	M	-0.293687494623405	0.145408680345942	0.0462272258899161
M3	C5	R2	kappa	0.0793267278365359	191	B	-0.332224413875787	0.330312477813884	0.317072415125584
M3	C5	R2	kappa	0.0378837736004081	191	MR	0.360821876774634	0.363531598089485	0.32345256725394
M3	C5	R2	kappa	0.171246194891272	191	AD	0.0174269417355642	0.243054486058204	0.942988496241389
M3	C5	R2	kappa	0.154451087175023	191	FS	0.132673653247176	0.152170995448799	0.385453444360667
M3	C5	R2	kappa	0.00516906883616573	191	FM	-0.35431391550409	0.119812305048571	0.00390722854675
M3	C5	R2	kappa	1e-06	191	GS	0.162191442841426	0.240621892039758	0.501915696319547
M3	C5	R2	kappa	1e-06	191	WA	0.0378078029829757	0.144712417405889	0.794462315090472
M3	C5	R2	kappa	0.0106216563196261	191	II	0.334114574069076	0.173840549897347	0.0576720749227193
M3	C5	R2	kappa	0.0231426987302159	191	NO	-0.245961343565956	0.25088751980898	0.329477035321586
M3	C5	R2	kappa	0.0228852804057646	191	GL	0.00280032311464317	0.147867628712313	0.984931994809554
M3	C5	R2	kappa	0.256578665039808	192	M	-0.199441961581149	0.154920173766101	0.201087616996134
M3	C5	R2	kappa	0.298604656270025	192	B	-0.432816704366595	0.316019159887996	0.174043674246261
M3	C5	R2	kappa	0.237139863692939	192	MR	0.212332062880211	0.352255485584193	0.548092252734546
M3	C5	R2	kappa	0.317914164704595	192	AD	0.00142450753892405	0.227292116043187	0.995012323546772
M3	C5	R2	kappa	0.315971908781303	192	FS	0.210315278403355	0.155367761307988	0.179023064232058
M3	C5	R2	kappa	0.170994256955074	192	FM	-0.311895393639942	0.122368554112566	0.0123938933371315
M3	C5	R2	kappa	0.163605204289589	192	GS	0.0967221051298736	0.252075880055463	0.702056469622198
M3	C5	R2	kappa	0.178227740079799	192	WA	0.0901196632965928	0.152798047349584	0.556742548086996
M3	C5	R2	kappa	0.171933720295546	192	II	0.305423213951556	0.175741594679609	0.0855365628732472
M3	C5	R2	kappa	0.181677872062807	192	NO	-0.283060556226118	0.256156492810723	0.272028227889309
M3	C5	R2	kappa	0.181494204663418	192	GL	-0.013254622532289	0.151599730238846	0.930520479371345
M3	C5	R2	kappa	0.0684292334542667	193	M	-0.287793384695798	0.152794596322553	0.0626871782923817
M3	C5	R2	kappa	0.08424441587115	193	B	-0.313606870684768	0.329245821886816	0.343260329462364
M3	C5	R2	kappa	0.0400813634840279	193	MR	0.318804062573597	0.361647686121815	0.380254792607841
M3	C5	R2	kappa	0.129188547154236	193	AD	0.019464453078254	0.24537569640697	0.936937458449165
M3	C5	R2	kappa	0.11723488058868	193	FS	0.163393399456775	0.151507326692252	0.283534360034152
M3	C5	R2	kappa	0.0190648734426663	193	FM	-0.328655972662271	0.123060612902607	0.00889148568290608
M3	C5	R2	kappa	0.00951949237325059	193	GS	0.108569819447723	0.242342607756209	0.655172225758013
M3	C5	R2	kappa	0.0229381773911937	193	WA	0.076445224876694	0.148212065306023	0.607217214504482
M3	C5	R2	kappa	0.0350552776812187	193	II	0.313126650839716	0.175062674599627	0.0769265483583208
M3	C5	R2	kappa	0.0301213679858413	193	NO	-0.27647321662258	0.248099823382396	0.268026309376618
M3	C5	R2	kappa	0.028722880700044	193	GL	-0.014485396493097	0.150487611076974	0.923528600597502
M3	C5	R2	kappa	0.175222811097047	194	M	-0.241604512113291	0.153186056092846	0.118074594906022
M3	C5	R2	kappa	0.224947980249368	194	B	-0.419110464862422	0.314988733496139	0.186519844800399
M3	C5	R2	kappa	0.149376846852967	194	MR	0.220748062406541	0.353873647174019	0.53425083032612
M3	C5	R2	kappa	0.264026399124407	194	AD	-0.00743142886167497	0.227340425832689	0.973990123730885
M3	C5	R2	kappa	0.2499821608264	194	FS	0.156492067438155	0.155526006874072	0.316843301095154
M3	C5	R2	kappa	0.109860864583433	194	FM	-0.349475304225758	0.122196245807299	0.00519870281705714
M3	C5	R2	kappa	0.0985905897983134	194	GS	0.0984028781916245	0.245133852174621	0.689008743589841
M3	C5	R2	kappa	0.105813239584164	194	WA	0.0729737994313507	0.14827859776817	0.623767939519459
M3	C5	R2	kappa	0.115203912700985	194	II	0.327125981883956	0.174468031071896	0.063931988203956
M3	C5	R2	kappa	0.142079760295104	194	NO	-0.300685349707613	0.253311950246218	0.238277282166045
M3	C5	R2	kappa	0.144708715353421	194	GL	-0.0394325729658903	0.148294071027482	0.790911618655912
M3	C5	R2	kappa	0.145979486626869	195	M	-0.254891728216628	0.154503477573984	0.102297373891426
M3	C5	R2	kappa	0.170359161439429	195	B	-0.358263845540862	0.327739781610724	0.277098707300554
M3	C5	R2	kappa	0.12368573918981	195	MR	0.218224265238621	0.362274891784172	0.548361643354187
M3	C5	R2	kappa	0.217468569665435	195	AD	0.015648331992028	0.239492898105389	0.948038214270434
M3	C5	R2	kappa	0.206554783595773	195	FS	0.166175769264103	0.156992943937666	0.292487338195138
M3	C5	R2	kappa	0.1119000404385	195	FM	-0.345413983299914	0.1210333889262	0.00529113381763371
M3	C5	R2	kappa	0.103228116331675	195	GS	0.063943126557115	0.246935347214575	0.796236514581588
M3	C5	R2	kappa	0.128199701159114	195	WA	0.0996156737161796	0.14795990413903	0.502433045436735
M3	C5	R2	kappa	0.137674161233285	195	II	0.321454512092019	0.174631705683557	0.0688457789699985
M3	C5	R2	kappa	0.150036871511177	195	NO	-0.314250539711432	0.256308038938945	0.223302936223885
M3	C5	R2	kappa	0.148431398768322	195	GL	-0.00948992644705513	0.151750360287858	0.95027280307255
M3	C5	R2	kappa	1e-06	196	M	-0.299108583507904	0.14748346737331	0.0453519290498723
M3	C5	R2	kappa	0.0110052873341519	196	B	-0.302181893508838	0.337780101236721	0.373255892727308
M3	C5	R2	kappa	1e-06	196	MR	0.369488798721126	0.367998919479161	0.317905782013413
M3	C5	R2	kappa	0.116244141340836	196	AD	0.0154409135978004	0.241671882255357	0.949187660118964
M3	C5	R2	kappa	0.108523706840585	196	FS	0.191179913918193	0.147034939218492	0.196633569776934
M3	C5	R2	kappa	1e-06	196	FM	-0.353217273669964	0.121237924715598	0.0044471307201916
M3	C5	R2	kappa	1e-06	196	GS	0.135642157119241	0.240883093852497	0.57469090609056
M3	C5	R2	kappa	1e-06	196	WA	0.0607103533057325	0.148769290985512	0.684140116171663
M3	C5	R2	kappa	1e-06	196	II	0.308887868509451	0.176617456282417	0.0836061088286061
M3	C5	R2	kappa	1e-06	196	NO	-0.271221210493253	0.251540483816973	0.283745292868926
M3	C5	R2	kappa	1e-06	196	GL	-0.0189385920463295	0.14886613812217	0.899047812967741
M3	C5	R2	kappa	0.198237357852529	197	M	-0.212962546302788	0.154615361917683	0.171634457185283
M3	C5	R2	kappa	0.210036391167551	197	B	-0.325931265440418	0.311269450854042	0.29770875247322
M3	C5	R2	kappa	0.177025208251228	197	MR	0.269234820195171	0.345216649818436	0.437387884665635
M3	C5	R2	kappa	0.270239044600431	197	AD	-0.0555349408636698	0.225707502251751	0.806164761912083
M3	C5	R2	kappa	0.254440595544698	197	FS	0.202382565789007	0.152050137749265	0.186333221443515
M3	C5	R2	kappa	0.120883388881821	197	FM	-0.326173935736647	0.122241854832738	0.00895115735970143
M3	C5	R2	kappa	0.0945801948652182	197	GS	0.208486198934482	0.245749259115546	0.39836473149153
M3	C5	R2	kappa	0.109919908738796	197	WA	0.079975201472268	0.151282885785636	0.598296551231186
M3	C5	R2	kappa	0.131151088189853	197	II	0.303116532156546	0.175382056148966	0.0872494950927945
M3	C5	R2	kappa	0.114894453578359	197	NO	-0.30010552191349	0.254063113890516	0.24055821089477
M3	C5	R2	kappa	0.115658100884272	197	GL	-0.0179601435847116	0.153740272635002	0.907259076736655
M3	C5	R2	kappa	0.232626612038889	198	M	-0.251149551218275	0.158125462656004	0.115542919096824
M3	C5	R2	kappa	0.289656081375271	198	B	-0.453902053684212	0.331389080577053	0.174010929593247
M3	C5	R2	kappa	0.206150612203969	198	MR	0.196782732746105	0.371041666371583	0.59710533537911
M3	C5	R2	kappa	0.304806448143495	198	AD	-0.0189736931018316	0.227911324563426	0.933824054820247
M3	C5	R2	kappa	0.287456984232884	198	FS	0.200779359825726	0.155828711285597	0.200681864887356
M3	C5	R2	kappa	0.19628573524034	198	FM	-0.335379116510746	0.12177301265137	0.00703972163491229
M3	C5	R2	kappa	0.180195675598017	198	GS	0.0845696867922236	0.252287603177373	0.738204684839965
M3	C5	R2	kappa	0.202402200961257	198	WA	0.0998294652332985	0.15217433275983	0.513413593097751
M3	C5	R2	kappa	0.20707422630011	198	II	0.299032506735516	0.175880090827664	0.0924341438154237
M3	C5	R2	kappa	0.215350844406495	198	NO	-0.344346956210532	0.256196735864328	0.182230139621421
M3	C5	R2	kappa	0.215610370662173	198	GL	-0.0247840624474185	0.154012675140859	0.872511369911721
M3	C5	R2	kappa	0.203978635743644	199	M	-0.205344022213985	0.156078142987612	0.19145819841719
M3	C5	R2	kappa	0.224434675846673	199	B	-0.375383349350264	0.329907598079071	0.258047222465515
M3	C5	R2	kappa	0.181844443337742	199	MR	0.228249248816216	0.358108397174845	0.525413910213316
M3	C5	R2	kappa	0.286627969066897	199	AD	0.0238345835600043	0.237434743315592	0.920246880554359
M3	C5	R2	kappa	0.277599169102603	199	FS	0.208074565271053	0.151991613951232	0.174197914239944
M3	C5	R2	kappa	0.113125005073518	199	FM	-0.340856473698327	0.121983806926741	0.00628071259519085
M3	C5	R2	kappa	0.103780815206071	199	GS	0.129481362929909	0.248702261411235	0.603837262978497
M3	C5	R2	kappa	0.113280503154871	199	WA	0.0719736901673834	0.150059555913513	0.632601639867172
M3	C5	R2	kappa	0.141888586589929	199	II	0.310776917724856	0.174164237326929	0.0776213969334085
M3	C5	R2	kappa	0.155252228585085	199	NO	-0.320037717562518	0.257887718249793	0.217762226930113
M3	C5	R2	kappa	0.156264050597321	199	GL	-0.0214395379324944	0.150744314929726	0.887217079832935
M3	C6	R1	kappa	0.0147866943224085	200	M	-0.316878421236687	0.148485059665384	0.0354114734287585
M3	C6	R1	kappa	0.0379892906141369	200	B	-0.301857278823793	0.336519877023479	0.371988112481326
M3	C6	R1	kappa	1e-06	200	MR	0.474524572553032	0.365613233259808	0.197679900481156
M3	C6	R1	kappa	0.123177230669895	200	AD	0.0416041159611292	0.245655833598431	0.86586667300403
M3	C6	R1	kappa	0.109095310582124	200	FS	0.174062748504087	0.155828797558604	0.266776724933944
M3	C6	R1	kappa	1e-06	200	FM	-0.346898021670373	0.12607575722677	0.00710494209550517
M3	C6	R1	kappa	1e-06	200	GS	0.123193608353585	0.243595566409594	0.614230040591283
M3	C6	R1	kappa	0.0350980804478561	200	WA	0.025256424652501	0.153148753678156	0.869365539703118
M3	C6	R1	kappa	0.0396970133967239	200	II	0.0446137538546134	0.162202640391504	0.783881868902337
M3	C6	R1	kappa	0.0439236196614273	200	NO	-0.246534731628617	0.255444701954234	0.336961247415238
M3	C6	R1	kappa	1e-06	200	GL	-0.0567904454420353	0.151689895525636	0.709008314097866
M3	C5	R2	kappa	0.0307241772716494	201	M	-0.290007473377992	0.14925927281982	0.0549793081449978
M3	C5	R2	kappa	0.0342332546572896	201	B	-0.308401549203585	0.335304970417696	0.360025512618237
M3	C5	R2	kappa	0.0171562032373675	201	MR	0.374792031382889	0.36666178281232	0.309294630832749
M3	C5	R2	kappa	0.10544465488301	201	AD	0.0323173705052278	0.245731212483178	0.895640221134804
M3	C5	R2	kappa	0.104390097854874	201	FS	0.201650087956231	0.148895617884146	0.178818282421935
M3	C5	R2	kappa	1e-06	201	FM	-0.357233013569308	0.120544510412556	0.00383531171385937
M3	C5	R2	kappa	1e-06	201	GS	0.148007812935739	0.240505920665656	0.539760785117759
M3	C5	R2	kappa	1e-06	201	WA	0.065832271884161	0.147894880222261	0.657250037144722
M3	C5	R2	kappa	1e-06	201	II	0.339333326328094	0.174870780473839	0.055350162382806
M3	C5	R2	kappa	1e-06	201	NO	-0.235190370724831	0.247150943966004	0.343790116355387
M3	C5	R2	kappa	1e-06	201	GL	-0.0175175744890048	0.1487639047935	0.906521942509393
M3	C5	R2	kappa	0.0994055536346887	202	M	-0.267445921489354	0.153236760553302	0.0841639960702837
M3	C5	R2	kappa	0.121190647375611	202	B	-0.364650496082775	0.337587468623449	0.282802920927413
M3	C5	R2	kappa	0.077587686965152	202	MR	0.294583946518505	0.369201846548002	0.426921956889442
M3	C5	R2	kappa	0.204502498431582	202	AD	0.00819157956998364	0.238011329501044	0.972615540407558
M3	C5	R2	kappa	0.187022383538692	202	FS	0.134194616595729	0.155965746569205	0.391706355713934
M3	C5	R2	kappa	0.0292772713441168	202	FM	-0.352679173161459	0.119886341615208	0.00409042769136553
M3	C5	R2	kappa	0.0147632083782537	202	GS	0.10272313349135	0.240936868947276	0.670818261370654
M3	C5	R2	kappa	0.0216474026736814	202	WA	0.0684918041697815	0.147616397338479	0.64373116297342
M3	C5	R2	kappa	0.0303153004536477	202	II	0.298418497921362	0.17542637636094	0.0922648818002092
M3	C5	R2	kappa	0.0495905410733584	202	NO	-0.303778167369585	0.251727496391737	0.230613054384282
M3	C5	R2	kappa	0.0512429801467654	202	GL	-0.0273216132163011	0.148745765506841	0.854673210135406
M3	C5	R2	kappa	0.123697848346975	203	M	-0.252567035416678	0.154197540022599	0.104741407423811
M3	C5	R2	kappa	0.133740623823489	203	B	-0.327737754251882	0.325344879114019	0.316323189782333
M3	C5	R2	kappa	0.094309524200445	203	MR	0.22687656155256	0.360952671724969	0.531152462850428
M3	C5	R2	kappa	0.213838286194977	203	AD	0.023419161106716	0.244653048714547	0.92393728609592
M3	C5	R2	kappa	0.199410516382644	203	FS	0.187864276636316	0.155897406315745	0.23114590993905
M3	C5	R2	kappa	0.0384411773959043	203	FM	-0.348672860064762	0.120709446700511	0.0047836170215051
M3	C5	R2	kappa	0.0234108646650968	203	GS	0.130217798737954	0.24164072751447	0.591223293505977
M3	C5	R2	kappa	0.0354198094309184	203	WA	0.0649067346149584	0.148074414798045	0.662146564806806
M3	C5	R2	kappa	0.0619724082183289	203	II	0.323466864210921	0.176138764637657	0.0694884202338126
M3	C5	R2	kappa	0.0861507017011943	203	NO	-0.325122225737601	0.253641978507448	0.203128323618846
M3	C5	R2	kappa	0.086360996604617	203	GL	-0.0164271088598164	0.14918831727173	0.912564695487977
M3	C5	R2	kappa	0.1546895998511	204	M	-0.229650410689172	0.149946218336598	0.12895643041279
M3	C5	R2	kappa	0.181990664150837	204	B	-0.365591479908596	0.312326963268423	0.24471131978295
M3	C5	R2	kappa	0.132375479957194	204	MR	0.249044073564472	0.350385028464682	0.478966561395291
M3	C5	R2	kappa	0.27099057894638	204	AD	0.0348145903404592	0.233044797082899	0.881555972691035
M3	C5	R2	kappa	0.243677553938801	204	FS	0.164688034741181	0.148409492745956	0.269906060939941
M3	C5	R2	kappa	0.145078797359007	204	FM	-0.351415355816741	0.119838093473611	0.00420516236500735
M3	C5	R2	kappa	0.127957378580331	204	GS	0.0727899981884047	0.244077059411125	0.766182363062617
M3	C5	R2	kappa	0.123402288675435	204	WA	0.0372467412978027	0.149949156884078	0.804370041464585
M3	C5	R2	kappa	0.110080434354868	204	II	0.333826636462914	0.171075140799812	0.0540252646428497
M3	C5	R2	kappa	0.135730002276089	204	NO	-0.280981647773373	0.247613676009303	0.259424548180005
M3	C5	R2	kappa	0.13590220934357	204	GL	-0.0264791601234872	0.151491139617656	0.861632827801634
M3	C5	R2	kappa	0.0936797541556445	205	M	-0.249262746768912	0.149680026001627	0.0991467185016964
M3	C5	R2	kappa	0.0998801816697033	205	B	-0.314715095763351	0.330155638123037	0.342891411111939
M3	C5	R2	kappa	0.0834469174604267	205	MR	0.353915815265657	0.35821883033587	0.325668352441893
M3	C5	R2	kappa	0.171889371753855	205	AD	0.0283425960230128	0.240239785064929	0.906330408663115
M3	C5	R2	kappa	0.164391501950757	205	FS	0.193180656604156	0.145389632573055	0.187093366859687
M3	C5	R2	kappa	0.0335826991825258	205	FM	-0.337908249307018	0.121807663898938	0.00665206891290151
M3	C5	R2	kappa	0.0235867907950744	205	GS	0.12473362936899	0.241528219323407	0.606750692329215
M3	C5	R2	kappa	0.0177004556435416	205	WA	0.0489571655696528	0.148321520210234	0.742078081837364
M3	C5	R2	kappa	0.0874830967760554	205	II	0.332006507188317	0.169722221993641	0.0534448732525574
M3	C5	R2	kappa	0.0913594185641214	205	NO	-0.269059781281524	0.250435999136157	0.285468650810452
M3	C5	R2	kappa	0.0919355733120103	205	GL	-0.00872237272383256	0.152869576004572	0.954624401335788
M3	C5	R2	kappa	1e-06	206	M	-0.351726746363995	0.144478597520473	0.0167819972758421
M3	C5	R2	kappa	0.00427999026056799	206	B	-0.337175452021177	0.33379248521981	0.314996559609919
M3	C5	R2	kappa	1e-06	206	MR	0.365070136964794	0.370112339715879	0.326453929048796
M3	C5	R2	kappa	0.1188707079321	206	AD	0.0220714358860024	0.244695220135892	0.928314513859766
M3	C5	R2	kappa	0.137029938725265	206	FS	0.205573123310519	0.145397262524902	0.160634230091173
M3	C5	R2	kappa	1e-06	206	FM	-0.339488744842754	0.12227004470142	0.00660617049693613
M3	C5	R2	kappa	1e-06	206	GS	0.142725929962704	0.24066160121959	0.554552567549391
M3	C5	R2	kappa	1e-06	206	WA	0.0376816603607094	0.146364625974537	0.797393691396483
M3	C5	R2	kappa	1e-06	206	II	0.32441848908154	0.174885121443228	0.0667589137144058
M3	C5	R2	kappa	1e-06	206	NO	-0.247086464411319	0.247242131088435	0.320236606860533
M3	C5	R2	kappa	1e-06	206	GL	0.030223167739042	0.148446689812551	0.839123731084177
M3	C5	R2	kappa	0.0793712371179053	207	M	-0.273774014582393	0.151503412641016	0.07392018732421
M3	C5	R2	kappa	0.121163064664349	207	B	-0.382402598395546	0.333534808513456	0.254461774124212
M3	C5	R2	kappa	0.061349488000048	207	MR	0.347131724203138	0.364481097128448	0.343311204202098
M3	C5	R2	kappa	0.164456148618365	207	AD	0.0187824145119245	0.249998815722084	0.940265996469191
M3	C5	R2	kappa	0.153376696808818	207	FS	0.182083037231988	0.152941678958431	0.236770203629935
M3	C5	R2	kappa	0.0512816193959274	207	FM	-0.339956171987739	0.122536744278351	0.00664815578260262
M3	C5	R2	kappa	0.0371805312082335	207	GS	0.108975855193759	0.244345965973246	0.656619305573691
M3	C5	R2	kappa	0.0391512991268989	207	WA	0.0591333111218351	0.149936040301136	0.694186306267235
M3	C5	R2	kappa	0.0569554932762283	207	II	0.315307278928634	0.174586132656441	0.0741490077479753
M3	C5	R2	kappa	0.0566842021012435	207	NO	-0.254870384490928	0.250100109540597	0.310840499269882
M3	C5	R2	kappa	0.0559660240030612	207	GL	-0.00673882378195265	0.151259004853481	0.964562375348011
M3	C5	R2	kappa	0.0268107093089224	208	M	-0.30325644037803	0.14957851838797	0.045422287163974
M3	C5	R2	kappa	0.0392473676281592	208	B	-0.294657552350286	0.334135483163483	0.38008345567337
M3	C5	R2	kappa	1e-06	208	MR	0.360973437718958	0.367022732180708	0.327850806795115
M3	C5	R2	kappa	0.136831589186059	208	AD	0.0287020585029257	0.241962347386219	0.905820141143125
M3	C5	R2	kappa	0.125856937908547	208	FS	0.182791288909292	0.154453058918775	0.239543408462571
M3	C5	R2	kappa	1e-06	208	FM	-0.352677067828619	0.120318908552825	0.00422048096098131
M3	C5	R2	kappa	1e-06	208	GS	0.120112221163841	0.239352574825788	0.616954276403846
M3	C5	R2	kappa	1e-06	208	WA	0.0718360361943952	0.147607265330947	0.627624983762178
M3	C5	R2	kappa	1e-06	208	II	0.3179704776766	0.175367436476101	0.0730318400327832
M3	C5	R2	kappa	1e-06	208	NO	-0.286376836272268	0.248945863351588	0.252977845377873
M3	C5	R2	kappa	1e-06	208	GL	-0.0158829124036908	0.148302651105578	0.914947021420023
M3	C5	R2	kappa	0.0609354724799112	209	M	-0.283798453773119	0.152267981298891	0.0654370248404028
M3	C5	R2	kappa	0.0681836239467886	209	B	-0.301130959559474	0.340094724587232	0.378159058534335
M3	C5	R2	kappa	0.0291653696274151	209	MR	0.383460402857439	0.374075247967549	0.307924364294752
M3	C5	R2	kappa	0.167064421416401	209	AD	0.0267292232712634	0.244898607078817	0.913313717050297
M3	C5	R2	kappa	0.155532146576252	209	FS	0.205838459329641	0.153144914298205	0.182091510194946
M3	C5	R2	kappa	1e-06	209	FM	-0.349234193114359	0.122297222312932	0.00526444487677612
M3	C5	R2	kappa	1e-06	209	GS	0.133526824197117	0.242618717213478	0.583366557308382
M3	C5	R2	kappa	1e-06	209	WA	0.052206404007456	0.150071024694641	0.728709631328594
M3	C5	R2	kappa	1e-06	209	II	0.281344115850835	0.175663241715215	0.11263318783392
M3	C5	R2	kappa	0.0171715114354217	209	NO	-0.282910642064554	0.251679276378552	0.263898512199946
M3	C5	R2	kappa	0.0165636674707347	209	GL	-0.0137741534284114	0.150063122492771	0.927067393811315
M3	C5	R2	kappa	0.0303396996627244	210	M	-0.30639646463355	0.148185059405851	0.0413907269097375
M3	C5	R2	kappa	0.0546503821199644	210	B	-0.334689436721842	0.328895991781743	0.311445652866238
M3	C5	R2	kappa	0.0220219797159325	210	MR	0.298703915060875	0.364598249441921	0.41468373613891
M3	C5	R2	kappa	0.146793812636316	210	AD	0.0302488267083042	0.239627817757948	0.899809142218282
M3	C5	R2	kappa	0.121333932152311	210	FS	0.180197182431145	0.151693928686971	0.237803575286032
M3	C5	R2	kappa	1e-06	210	FM	-0.348550526057699	0.11956094952242	0.00442325288915422
M3	C5	R2	kappa	1e-06	210	GS	0.119700455472636	0.235010182204595	0.611693919420992
M3	C5	R2	kappa	1e-06	210	WA	0.0439078625076709	0.148623259152601	0.768316525841604
M3	C5	R2	kappa	0.0891928455560777	210	II	0.351899801706829	0.171735417198947	0.0432712558301079
M3	C5	R2	kappa	0.092029093798085	210	NO	-0.307309487334108	0.251466303772002	0.224802957131231
M3	C5	R2	kappa	0.0916106254413267	210	GL	-0.00641470776740824	0.14890519515562	0.965732832429456
M3	C5	R2	kappa	0.256681459908901	211	M	-0.207533669138155	0.156661510544307	0.188439668184632
M3	C5	R2	kappa	0.273162463966356	211	B	-0.383676477704603	0.312095488088495	0.221974511099346
M3	C5	R2	kappa	0.238146131351769	211	MR	0.191296197589496	0.35010738065961	0.58607685684791
M3	C5	R2	kappa	0.340512266669838	211	AD	0.0142231135954803	0.233996190420077	0.951656672046974
M3	C5	R2	kappa	0.322765586472539	211	FS	0.183484385946811	0.155840047618163	0.241950963149421
M3	C5	R2	kappa	0.209194686715806	211	FM	-0.338233990940438	0.121624654578774	0.00652367154277784
M3	C5	R2	kappa	0.197799534015591	211	GS	0.09547775786148	0.251167817345532	0.704693533044952
M3	C5	R2	kappa	0.224743927389967	211	WA	0.116045560133319	0.150027533538276	0.441170309164744
M3	C5	R2	kappa	0.223872316827602	211	II	0.316313712158012	0.177675030473615	0.0782937266042797
M3	C5	R2	kappa	0.279743480334519	211	NO	-0.406582181796514	0.251652861722306	0.109595003870623
M3	C5	R2	kappa	0.280824406658885	211	GL	0.0149099102227615	0.152557046798151	0.922358982977272
M3	C5	R2	kappa	0.160080397485288	212	M	-0.248334544080349	0.154710642457369	0.111779014602901
M3	C5	R2	kappa	0.184203597722468	212	B	-0.359645892853147	0.326042853304405	0.272786136155442
M3	C5	R2	kappa	0.134544355508319	212	MR	0.306243175575893	0.358750874873052	0.395453227957427
M3	C5	R2	kappa	0.247920372232321	212	AD	-0.00136474891689088	0.235839190487932	0.99539472997538
M3	C5	R2	kappa	0.234970221886587	212	FS	0.179220701213611	0.152216065857974	0.241942741202299
M3	C5	R2	kappa	0.106954753816992	212	FM	-0.332758791399045	0.123870491813259	0.00851343498139345
M3	C5	R2	kappa	0.0945365672759235	212	GS	0.10481801056193	0.248394261468461	0.673991274376649
M3	C5	R2	kappa	0.104771316947674	212	WA	0.0790145272309338	0.150428443837164	0.600637021272951
M3	C5	R2	kappa	0.109952824850807	212	II	0.327309399691575	0.174898637112369	0.0644299293849131
M3	C5	R2	kappa	0.127902822971215	212	NO	-0.288981253935331	0.251629312887364	0.253764115473815
M3	C5	R2	kappa	0.128037296595381	212	GL	0.00210134356047011	0.153521319131486	0.989109153698554
M3	C5	R2	kappa	0.0452759640318727	213	M	-0.286837207717574	0.149307368032535	0.0577147764490202
M3	C5	R2	kappa	0.065523533565136	213	B	-0.337231329907302	0.332422150539442	0.312936690598261
M3	C5	R2	kappa	0.00660511158441739	213	MR	0.344989644058264	0.367513630602893	0.350258916836357
M3	C5	R2	kappa	0.134017080512371	213	AD	0.0070298830983296	0.242805329103005	0.976961756882821
M3	C5	R2	kappa	0.131286955776517	213	FS	0.195744290530033	0.150253099158297	0.195771844873169
M3	C5	R2	kappa	1e-06	213	FM	-0.356387445442906	0.120484903010194	0.00389910162010796
M3	C5	R2	kappa	1e-06	213	GS	0.154827947638224	0.239698912302207	0.519884010588802
M3	C5	R2	kappa	1e-06	213	WA	0.0642054832242104	0.147445695689192	0.664232823748966
M3	C5	R2	kappa	1e-06	213	II	0.33570290035786	0.174556893463444	0.0575176641917584
M3	C5	R2	kappa	1e-06	213	NO	-0.233504448940258	0.247471969465409	0.347866282026616
M3	C5	R2	kappa	1e-06	213	GL	-0.0138638294757274	0.14724573571167	0.925193535073331
M3	C5	R2	kappa	0.0760262946516959	214	M	-0.290545473802533	0.149083851529605	0.0542606870597575
M3	C5	R2	kappa	0.0849949261335189	214	B	-0.33645257958857	0.338561871945138	0.322859426990092
M3	C5	R2	kappa	0.0799404168955868	214	MR	0.378565035825908	0.366018764786337	0.303632086646577
M3	C5	R2	kappa	0.197916647439346	214	AD	0.0422697942747904	0.234792551030551	0.857504279186969
M3	C5	R2	kappa	0.175377030326658	214	FS	0.160429230258813	0.153466160742464	0.298476147019312
M3	C5	R2	kappa	1e-06	214	FM	-0.364005081708737	0.120540818016743	0.0032409820465866
M3	C5	R2	kappa	1e-06	214	GS	0.136912771097114	0.238900414469602	0.56793404930346
M3	C5	R2	kappa	1e-06	214	WA	0.0550585685596437	0.147621981691886	0.710010494126263
M3	C5	R2	kappa	0.009558510321485	214	II	0.325081282697246	0.175221682077064	0.0667272558003594
M3	C5	R2	kappa	0.034567713683721	214	NO	-0.25652560471675	0.251997526757585	0.311362382670352
M3	C5	R2	kappa	0.0351023705110613	214	GL	-0.00622508171048861	0.150055556201571	0.966999993987604
M3	C5	R2	kappa	0.188087878707456	215	M	-0.221858753160864	0.157093311557162	0.161136842011564
M3	C5	R2	kappa	0.20382711398511	215	B	-0.367731145627385	0.341134527115444	0.283778861111862
M3	C5	R2	kappa	0.161615198123939	215	MR	0.255679289205212	0.365798105973862	0.486282959181878
M3	C5	R2	kappa	0.276570454443452	215	AD	0.0150527935106514	0.230663314166308	0.948102312981971
M3	C5	R2	kappa	0.261486951924199	215	FS	0.189738580914677	0.156243341427599	0.227581934450574
M3	C5	R2	kappa	0.107174326456066	215	FM	-0.339366313578167	0.12350660623144	0.00716767908395672
M3	C5	R2	kappa	0.0944607220764416	215	GS	0.139433675507552	0.249680163315387	0.577851593844329
M3	C5	R2	kappa	0.101612209093649	215	WA	0.071439835737766	0.150573729715908	0.636278779221341
M3	C5	R2	kappa	0.111401163933268	215	II	0.317085606830713	0.177374492721885	0.0770878392835071
M3	C5	R2	kappa	0.15967631835461	215	NO	-0.34477176529856	0.255683403935768	0.180829668200182
M3	C5	R2	kappa	0.159650483205293	215	GL	-0.000736422033616804	0.152254028791827	0.996151395905677
M3	C5	R2	kappa	0.0298026077406276	216	M	-0.30648539174305	0.148614389519258	0.0419105672051772
M3	C5	R2	kappa	0.0466271533303392	216	B	-0.298905241953945	0.336710783066478	0.376932852306304
M3	C5	R2	kappa	0.0308349270774588	216	MR	0.390989432404241	0.366495668187266	0.288751221316351
M3	C5	R2	kappa	0.147549083859811	216	AD	0.0179275574702012	0.241379771417624	0.94094756891197
M3	C5	R2	kappa	0.139466508179716	216	FS	0.160453141938554	0.152532323202032	0.295472883968992
M3	C5	R2	kappa	1e-06	216	FM	-0.339963349302868	0.121744310845286	0.00631378251912813
M3	C5	R2	kappa	1e-06	216	GS	0.119452372155932	0.241406622394124	0.621870965068699
M3	C5	R2	kappa	1e-06	216	WA	0.046372208652396	0.145396331904948	0.750482237053363
M3	C5	R2	kappa	1e-06	216	II	0.331717259089095	0.174411648752949	0.0602764409610978
M3	C5	R2	kappa	0.0235947746021157	216	NO	-0.279368046654894	0.24804972655048	0.262985504767255
M3	C5	R2	kappa	0.0263204714629047	216	GL	-0.0238901021371948	0.149076635531945	0.873036320512387
M3	C5	R2	kappa	0.00318881764939543	217	M	-0.28782114589499	0.148167536237946	0.0550331965605315
M3	C5	R2	kappa	0.0158231405034608	217	B	-0.280241520495334	0.335772041442143	0.406026517714287
M3	C5	R2	kappa	0.00788891002086749	217	MR	0.357253301391682	0.365330612537576	0.330612205977411
M3	C5	R2	kappa	0.120977135321093	217	AD	0.0382731214455867	0.24473953291452	0.876056090396745
M3	C5	R2	kappa	0.102231630154473	217	FS	0.188605971512784	0.146541015443997	0.20117065581597
M3	C5	R2	kappa	1e-06	217	FM	-0.358129619243778	0.120433282936898	0.00372082191487493
M3	C5	R2	kappa	1e-06	217	GS	0.136158568227965	0.238964253915934	0.570167585028142
M3	C5	R2	kappa	1e-06	217	WA	0.0552173134938332	0.147509581828706	0.709001651480582
M3	C5	R2	kappa	1e-06	217	II	0.322278034438487	0.174248689916821	0.0675575199253986
M3	C5	R2	kappa	1e-06	217	NO	-0.237616370525063	0.246818591864119	0.33821334327488
M3	C5	R2	kappa	0.00375728614928623	217	GL	-0.0432774360268226	0.147855491490461	0.770417145324395
M3	C5	R2	kappa	0.096273990279279	218	M	-0.253426950560692	0.151790611962156	0.0982941234272953
M3	C5	R2	kappa	0.134980859731038	218	B	-0.405668440428972	0.332572068817183	0.225563687982914
M3	C5	R2	kappa	0.0796197605786064	218	MR	0.331928232592678	0.368272885858542	0.369702581747157
M3	C5	R2	kappa	0.173228579294631	218	AD	0.0313397223034519	0.237030552472931	0.895085685482172
M3	C5	R2	kappa	0.174104283864154	218	FS	0.224007652475373	0.148343540268097	0.134312628509786
M3	C5	R2	kappa	0.0397974382417732	218	FM	-0.349755883410751	0.120619763028204	0.00463041970096386
M3	C5	R2	kappa	0.032551436432037	218	GS	0.168603477391357	0.246154876188646	0.495044070816721
M3	C5	R2	kappa	0.0336864959336033	218	WA	0.0357077634839804	0.146950871286079	0.808541690820691
M3	C5	R2	kappa	0.058330997016723	218	II	0.326006794651366	0.172891219688074	0.0624678327803805
M3	C5	R2	kappa	0.0717654517451346	218	NO	-0.295555651020205	0.251860769143578	0.2436291762837
M3	C5	R2	kappa	0.0788350661504169	218	GL	-0.0420990809537502	0.148323025023678	0.777182572857471
M3	C5	R2	kappa	0.0658936207027223	219	M	-0.298015631958498	0.152277342795335	0.0532760634759851
M3	C5	R2	kappa	0.0847152149457293	219	B	-0.313156321746036	0.340809879859568	0.360496310986325
M3	C5	R2	kappa	0.0427797188209419	219	MR	0.353956329452453	0.373894550566337	0.346206579445785
M3	C5	R2	kappa	0.182987470830018	219	AD	0.00833586310789007	0.244236446938022	0.972843381745929
M3	C5	R2	kappa	0.164852954606496	219	FS	0.169225808793148	0.155297944349737	0.27857977625166
M3	C5	R2	kappa	0.0424889039805473	219	FM	-0.349538806699986	0.122342360655293	0.00524256866491936
M3	C5	R2	kappa	0.0284152699058829	219	GS	0.0891027033294505	0.246166620830184	0.718185101249345
M3	C5	R2	kappa	0.0286946085685591	219	WA	0.0368071250189889	0.14845067921804	0.804720273525626
M3	C5	R2	kappa	0.0262643260566748	219	II	0.27363351734158	0.18391964826501	0.140189632764269
M3	C5	R2	kappa	0.0754798514966182	219	NO	-0.349010475072288	0.259037700680973	0.181181480320561
M3	C5	R2	kappa	0.0894296802399809	219	GL	-0.0395580241844154	0.151457924351312	0.794542650241084
M3	C5	R2	kappa	0.131627027764315	220	M	-0.250620673449445	0.154918639147726	0.109030717107059
M3	C5	R2	kappa	0.199384359494586	220	B	-0.475352071925394	0.325881587826018	0.147955736467511
M3	C5	R2	kappa	0.103222461999567	220	MR	0.25983521828175	0.368063603681395	0.481945660563224
M3	C5	R2	kappa	0.219914184120852	220	AD	0.00951606666466777	0.24195463560594	0.968708153736249
M3	C5	R2	kappa	0.206288322755299	220	FS	0.193843535831595	0.152579436300033	0.206997071722787
M3	C5	R2	kappa	0.0625741175363466	220	FM	-0.350784700710524	0.121640427708998	0.00485037188622344
M3	C5	R2	kappa	0.0440035551246796	220	GS	0.141251956757878	0.245320417509327	0.566121604191552
M3	C5	R2	kappa	0.0548983397758305	220	WA	0.0740886612862601	0.148606035039387	0.619255728706255
M3	C5	R2	kappa	0.0859145809424458	220	II	0.32623322279039	0.177447860125337	0.0691844199985797
M3	C5	R2	kappa	0.116240096302483	220	NO	-0.320822791143263	0.25418580415421	0.210082007878433
M3	C5	R2	kappa	0.115964928856144	220	GL	-0.0028728872854474	0.150195555627992	0.984781154730717
M3	C5	R2	kappa	0.131945272912547	221	M	-0.230455240320467	0.153441635980901	0.136437555086462
M3	C5	R2	kappa	0.140156341277009	221	B	-0.298411388705332	0.334981937526562	0.375271871038534
M3	C5	R2	kappa	0.109383652368602	221	MR	0.373089319272282	0.363761246451645	0.307664219011337
M3	C5	R2	kappa	0.206027268018511	221	AD	0.0185212804899358	0.235999139569614	0.937607679291923
M3	C5	R2	kappa	0.194818279362712	221	FS	0.200004266970048	0.147587892971215	0.178548748382871
M3	C5	R2	kappa	0.0338356353140349	221	FM	-0.32889292337846	0.120706458687617	0.00764768714986659
M3	C5	R2	kappa	0.01566945575706	221	GS	0.158003539090008	0.242796466494657	0.516768838042672
M3	C5	R2	kappa	0.0190209160881592	221	WA	0.0171153681755628	0.150651120124235	0.909789809239407
M3	C5	R2	kappa	0.0406894639281362	221	II	0.332494756131726	0.17289549932139	0.0575272326436599
M3	C5	R2	kappa	0.0691878491921377	221	NO	-0.297392167533856	0.248299649892483	0.23410475097029
M3	C5	R2	kappa	0.0682866712762093	221	GL	-0.00661745772809746	0.150046177307154	0.964919086520774
M3	C5	R2	kappa	0.118828996473283	222	M	-0.258427343609903	0.15179777378216	0.0919420955155838
M3	C5	R2	kappa	0.140505725464168	222	B	-0.377245741212717	0.334566817670946	0.262343613042662
M3	C5	R2	kappa	0.108689520341401	222	MR	0.398790797928015	0.366087046614547	0.278762544485389
M3	C5	R2	kappa	0.204090299080975	222	AD	0.0108843636318927	0.240169450526886	0.963945799497266
M3	C5	R2	kappa	0.194768076853649	222	FS	0.155453554359392	0.151645260409528	0.307885949948278
M3	C5	R2	kappa	0.0830052302755645	222	FM	-0.327909975585733	0.126001890148203	0.0107235134614789
M3	C5	R2	kappa	0.0809668888346235	222	GS	0.122197466456755	0.249402633434996	0.625291372269849
M3	C5	R2	kappa	0.0806772662820944	222	WA	0.0325556995274119	0.149426431375785	0.828001810731386
M3	C5	R2	kappa	0.104041383079764	222	II	0.310777507619554	0.173557330704533	0.0766059235798395
M3	C5	R2	kappa	0.110032438887094	222	NO	-0.261309652991966	0.258382405015745	0.314511376630895
M3	C5	R2	kappa	0.112173229604778	222	GL	-0.0158347814933772	0.15349585713452	0.918062218894923
M3	C5	R2	kappa	0.0531695525117219	223	M	-0.276226077187987	0.149868157877287	0.06842852234058
M3	C5	R2	kappa	0.0722603311910099	223	B	-0.35676065067383	0.329833014691279	0.282150461992901
M3	C5	R2	kappa	0.0373306143718964	223	MR	0.306258273629922	0.368355235594445	0.40782074940364
M3	C5	R2	kappa	0.131425199717223	223	AD	0.0340042047313054	0.246759374594288	0.890681693967136
M3	C5	R2	kappa	0.1213189690964	223	FS	0.138400612286935	0.154069835256906	0.371274239221934
M3	C5	R2	kappa	0.0346292585579663	223	FM	-0.349639221935265	0.121788531954754	0.00503634014560721
M3	C5	R2	kappa	0.0295193052015978	223	GS	0.125505653252108	0.246241414397439	0.611453898789799
M3	C5	R2	kappa	0.0382331959580864	223	WA	0.0754216019161294	0.146362174540541	0.607547566643365
M3	C5	R2	kappa	0.0880636052249179	223	II	0.379576861614325	0.176245918013477	0.0338513493765399
M3	C5	R2	kappa	0.087932424849466	223	NO	-0.282978791378048	0.254791351266465	0.269622159807869
M3	C5	R2	kappa	0.0879024912537151	223	GL	-0.00135010082995695	0.150600546986019	0.992866860084629
M3	C5	R2	kappa	1e-06	224	M	-0.306185643392055	0.147337057554119	0.0403940513448731
M3	C5	R2	kappa	1e-06	224	B	-0.301315941203201	0.33604540422488	0.37217097539038
M3	C5	R2	kappa	1e-06	224	MR	0.357146807890901	0.370538778976336	0.337564182812812
M3	C5	R2	kappa	0.110388179506673	224	AD	0.042653789123122	0.244102544866979	0.861650360822668
M3	C5	R2	kappa	0.0818114571181413	224	FS	0.192344937993437	0.146922808925419	0.193606297231324
M3	C5	R2	kappa	1e-06	224	FM	-0.353492686530487	0.120517038188836	0.00419627422168173
M3	C5	R2	kappa	1e-06	224	GS	0.14610571794406	0.240448015976166	0.544876384624938
M3	C5	R2	kappa	1e-06	224	WA	0.0541558905020572	0.148460474200023	0.716092631339138
M3	C5	R2	kappa	1e-06	224	II	0.299115605705544	0.176318863221083	0.0931461577124415
M3	C5	R2	kappa	1e-06	224	NO	-0.290563254688124	0.250902284237633	0.249831618900218
M3	C5	R2	kappa	1e-06	224	GL	-0.0141226066895701	0.148115404871956	0.924247539452323
M3	C5	R2	kappa	0.0707584958607687	225	M	-0.296045165803867	0.149167899166051	0.0500686935197139
M3	C5	R2	kappa	0.0929123218964187	225	B	-0.317513480800188	0.337055196789208	0.348570654052607
M3	C5	R2	kappa	0.0670669854181757	225	MR	0.373412395045383	0.366438667960764	0.310776343509739
M3	C5	R2	kappa	0.214752062489965	225	AD	-0.00452382841142927	0.226593008843729	0.984112658307609
M3	C5	R2	kappa	0.194264315569604	225	FS	0.154795482748424	0.15300293908985	0.314217164677234
M3	C5	R2	kappa	1e-06	225	FM	-0.351358866312587	0.119690833234498	0.00416640310141998
M3	C5	R2	kappa	1e-06	225	GS	0.196632196890245	0.241420856068341	0.417407669078774
M3	C5	R2	kappa	1e-06	225	WA	0.0710442119703188	0.146662175010141	0.629223703329234
M3	C5	R2	kappa	1e-06	225	II	0.333988685231526	0.173974800639509	0.0579541407344191
M3	C5	R2	kappa	0.0400090040396671	225	NO	-0.321344398231713	0.246040232388459	0.194786777902461
M3	C5	R2	kappa	0.0421638005122626	225	GL	-0.029786194484688	0.147589417233212	0.840509517530394
M3	C5	R2	kappa	0.153397449600384	226	M	-0.252236325390572	0.15304967700101	0.102642246333168
M3	C5	R2	kappa	0.167224552683225	226	B	-0.325129222225068	0.331158467847705	0.328695369592566
M3	C5	R2	kappa	0.130621402432748	226	MR	0.279578739412476	0.357336777055282	0.435927950256616
M3	C5	R2	kappa	0.227199735967742	226	AD	0.0123396362250185	0.237743214938173	0.958712553476719
M3	C5	R2	kappa	0.221022461298858	226	FS	0.193840596045347	0.148950051867819	0.196243012495636
M3	C5	R2	kappa	0.0719957919484294	226	FM	-0.340322306982015	0.121375120945133	0.00611043888920992
M3	C5	R2	kappa	0.0681124000622498	226	GS	0.104957905546734	0.24574730534232	0.670275199023667
M3	C5	R2	kappa	0.076521477099699	226	WA	0.0758309295251693	0.149547896780039	0.613294722579085
M3	C5	R2	kappa	0.0661751927673728	226	II	0.279838909569081	0.181688201280156	0.12690369927282
M3	C5	R2	kappa	0.0674115144550169	226	NO	-0.291373679515621	0.255192237361186	0.256508088583092
M3	C5	R2	kappa	0.0685563451690573	226	GL	-0.0135251393344884	0.15065835529283	0.928664440991474
M3	C5	R2	kappa	0.320589096124092	227	M	-0.190757555418336	0.160120970871331	0.236490404414314
M3	C5	R2	kappa	0.368711796094365	227	B	-0.361670500367445	0.311246804424638	0.248144256516044
M3	C5	R2	kappa	0.297682476147159	227	MR	0.276137461125432	0.345938375026086	0.426729499252845
M3	C5	R2	kappa	0.431664882521796	227	AD	0.0188215174951132	0.244737001554281	0.938857465764416
M3	C5	R2	kappa	0.408584847224838	227	FS	0.139130945047649	0.157142722796726	0.378164315774642
M3	C5	R2	kappa	0.264507925326829	227	FM	-0.315458643335352	0.121513276289465	0.0109098086470123
M3	C5	R2	kappa	0.257003474027052	227	GS	0.047539105009255	0.257375270649165	0.853852317666427
M3	C5	R2	kappa	0.251455107077288	227	WA	0.0738739456831862	0.15083794301841	0.625446881280513
M3	C5	R2	kappa	0.326815377056563	227	II	0.357689508780696	0.171882330614104	0.0401814870259918
M3	C5	R2	kappa	0.344001712157987	227	NO	-0.325000193037662	0.249406663721857	0.195794839753173
M3	C5	R2	kappa	0.344671981977052	227	GL	0.00464600578730459	0.156286107364093	0.976349426537402
M3	C5	R2	kappa	0.0608187622517253	228	M	-0.269726196961286	0.151342303867966	0.0779072117150632
M3	C5	R2	kappa	0.0704884907833566	228	B	-0.318093919365781	0.334823016715797	0.344504646081724
M3	C5	R2	kappa	0.0324441379980843	228	MR	0.354858914674763	0.366137565025045	0.334908683161316
M3	C5	R2	kappa	0.139646450853372	228	AD	0.0421560699875972	0.245454978891242	0.863994508217389
M3	C5	R2	kappa	0.126603554080009	228	FS	0.195005537186623	0.150800990088999	0.1990687318286
M3	C5	R2	kappa	0.0208798209453489	228	FM	-0.359533133085058	0.121265761027581	0.00382004160966992
M3	C5	R2	kappa	0.00795008959918844	228	GS	0.136777849567658	0.241021588793137	0.571718548550839
M3	C5	R2	kappa	0.0206791197639349	228	WA	0.0648970629008382	0.148809886239474	0.663758904124275
M3	C5	R2	kappa	0.0224331868396875	228	II	0.319480724913199	0.174817705790096	0.0708303099760534
M3	C5	R2	kappa	0.0318023049380945	228	NO	-0.249833158098563	0.249702640874308	0.319681947099961
M3	C5	R2	kappa	0.0311982388546301	228	GL	-0.0250922523064761	0.150181303273368	0.867678027213376
M3	C5	R2	kappa	0.20303763327419	229	M	-0.224809764358803	0.157832079332723	0.157618811182161
M3	C5	R2	kappa	0.216693754597842	229	B	-0.347845829081245	0.326107646280564	0.288828873098504
M3	C5	R2	kappa	0.170949601668085	229	MR	0.1849216886614	0.357760509785084	0.606436463171782
M3	C5	R2	kappa	0.28565357023955	229	AD	-0.0105569257923111	0.225201568251785	0.962707100789642
M3	C5	R2	kappa	0.267631724248082	229	FS	0.192098867487563	0.157310957762833	0.225023195805978
M3	C5	R2	kappa	0.0884818824352753	229	FM	-0.335729058441547	0.121760453159981	0.0069771073447196
M3	C5	R2	kappa	0.0677794220359028	229	GS	0.121508779947339	0.245959727497557	0.622433095775801
M3	C5	R2	kappa	0.0885813116861709	229	WA	0.0748988509824001	0.150441174773266	0.619744495736411
M3	C5	R2	kappa	0.115653776433332	229	II	0.314092427663918	0.177580587527544	0.080217345756346
M3	C5	R2	kappa	0.127219175267412	229	NO	-0.312714628100831	0.256633109075555	0.226138879016205
M3	C5	R2	kappa	0.126910806435285	229	GL	-0.00243997720086835	0.15052798213348	0.987102775179473
M3	C5	R2	kappa	0.213215821945381	230	M	-0.246230136469475	0.154532855396522	0.114396035028948
M3	C5	R2	kappa	0.226460554323044	230	B	-0.317063948149978	0.312511695897167	0.312889449209347
M3	C5	R2	kappa	0.18821696727778	230	MR	0.164933816921844	0.350774243916268	0.639290266360704
M3	C5	R2	kappa	0.266791361737028	230	AD	0.0134055891281447	0.248195492374228	0.957036516731666
M3	C5	R2	kappa	0.258860309356938	230	FS	0.18667718707533	0.152476259630485	0.223833856627864
M3	C5	R2	kappa	0.152846549384988	230	FM	-0.320950131561317	0.123374474625915	0.0107524400145872
M3	C5	R2	kappa	0.143763535417726	230	GS	0.082175236848277	0.249808581986906	0.742915429111645
M3	C5	R2	kappa	0.154020804475929	230	WA	0.0617244017020149	0.148093502419501	0.677779750124494
M3	C5	R2	kappa	0.162391271065607	230	II	0.328875753786644	0.175767258805391	0.0644771106324723
M3	C5	R2	kappa	0.173929580593572	230	NO	-0.332034703623269	0.255269629627452	0.196602429252109
M3	C5	R2	kappa	0.173660462791573	230	GL	-0.0282786606308521	0.151714168702391	0.852550435864581
M3	C5	R2	kappa	0.188893914622406	231	M	-0.223666652903269	0.157351031370565	0.158460426854326
M3	C5	R2	kappa	0.226468765184123	231	B	-0.443241235682704	0.32358616690722	0.173985154961527
M3	C5	R2	kappa	0.170193563084847	231	MR	0.19338354557032	0.357618569299394	0.589943063224311
M3	C5	R2	kappa	0.25980725655315	231	AD	0.0214969671033194	0.234283833162148	0.92708106474331
M3	C5	R2	kappa	0.24377570696666	231	FS	0.133048638773886	0.15387892933273	0.389396214268213
M3	C5	R2	kappa	0.130306581620093	231	FM	-0.336595648053385	0.119388862119313	0.00584585578673223
M3	C5	R2	kappa	0.123804545082228	231	GS	0.0434668740671201	0.249768810287385	0.862213429571658
M3	C5	R2	kappa	0.143412734520311	231	WA	0.10150256512563	0.149793355768739	0.499678853523036
M3	C5	R2	kappa	0.185245781672059	231	II	0.33447308139661	0.177310540368736	0.0623654559048803
M3	C5	R2	kappa	0.176725734908923	231	NO	-0.301429677179123	0.254009998712258	0.238407511840201
M3	C5	R2	kappa	0.175848307322495	231	GL	-0.0161015997806395	0.15309563170443	0.9164696355098
M3	C5	R2	kappa	0.0526861842917115	232	M	-0.311840003295565	0.146187483620837	0.035489309978831
M3	C5	R2	kappa	0.0685296877117761	232	B	-0.373406984827481	0.332041929518972	0.263601414058593
M3	C5	R2	kappa	0.0434634738538901	232	MR	0.375536223765348	0.364649593711067	0.305692937910771
M3	C5	R2	kappa	0.175906042938524	232	AD	0.0236409379569285	0.236648146356713	0.920630606180596
M3	C5	R2	kappa	0.174419570090385	232	FS	0.178330872572353	0.146635173402231	0.226908364032852
M3	C5	R2	kappa	1e-06	232	FM	-0.3475700036332	0.120862955074595	0.00496551783472012
M3	C5	R2	kappa	1e-06	232	GS	0.142012595515694	0.239102888039685	0.553964415059788
M3	C5	R2	kappa	1e-06	232	WA	0.0270125530352857	0.14474071772388	0.852355140424429
M3	C5	R2	kappa	0.009986312813762	232	II	0.333260593617271	0.173309361070472	0.0575493128742317
M3	C5	R2	kappa	0.0205971840285633	232	NO	-0.227117853210095	0.246809675430342	0.359867263647074
M3	C5	R2	kappa	0.0198635517774272	232	GL	0.0256394681499194	0.14767954770168	0.862553220172637
M3	C5	R2	kappa	0.101042849802066	233	M	-0.25820787704349	0.153694067524163	0.0962407047133837
M3	C5	R2	kappa	0.118150825839121	233	B	-0.307985426852006	0.336374610670617	0.362193733319361
M3	C5	R2	kappa	0.0749478610463729	233	MR	0.349839395008381	0.364663018432446	0.33981783122447
M3	C5	R2	kappa	0.199735192110858	233	AD	0.00841429744990065	0.234103068510438	0.971401908246519
M3	C5	R2	kappa	0.190479648899628	233	FS	0.198829546229804	0.152434815874196	0.195230160058376
M3	C5	R2	kappa	0.0390169036040717	233	FM	-0.336798808895647	0.122543776736929	0.00715478909855828
M3	C5	R2	kappa	0.0202856686302194	233	GS	0.113420566728246	0.241420509150244	0.639570956780507
M3	C5	R2	kappa	0.0272504582139615	233	WA	0.0584990576950361	0.149009464060812	0.695513953624219
M3	C5	R2	kappa	0.0160992234818154	233	II	0.301123872567253	0.174067644064697	0.0869611794284688
M3	C5	R2	kappa	0.0579627832062104	233	NO	-0.278942441336465	0.25076919219766	0.26888703116015
M3	C5	R2	kappa	0.0586292759535036	233	GL	-0.0168970836128031	0.150712843978886	0.910979617801983
M3	C5	R2	kappa	0.0946077118707329	234	M	-0.246714084866023	0.149853606342104	0.102992551631553
M3	C5	R2	kappa	0.112344830881239	234	B	-0.354193677366487	0.330799977438956	0.287008749572553
M3	C5	R2	kappa	0.092074535919954	234	MR	0.341764067716554	0.362830220803474	0.348612848016282
M3	C5	R2	kappa	0.182211669351922	234	AD	0.0250622031902847	0.238687721014005	0.916592651023017
M3	C5	R2	kappa	0.172236370885581	234	FS	0.171083730143052	0.152251899657341	0.263947247104254
M3	C5	R2	kappa	0.0293798589943632	234	FM	-0.355341944926672	0.12034612151505	0.00396063151885779
M3	C5	R2	kappa	0.021435055461562	234	GS	0.124186025841756	0.24126650446633	0.607940336528784
M3	C5	R2	kappa	0.0156820792950318	234	WA	0.0578981776013964	0.14818210501921	0.696886013774392
M3	C5	R2	kappa	0.0863719321607131	234	II	0.365194660807517	0.170799529895949	0.0351262305475558
M3	C5	R2	kappa	0.108911113320454	234	NO	-0.279902214306541	0.250849966813857	0.267407238935641
M3	C5	R2	kappa	0.116361154724654	234	GL	-0.0441909626920723	0.149263542537464	0.767858842063337
M3	C5	R2	kappa	0.07795301519793	235	M	-0.279314026373322	0.15101381084803	0.0674813112415382
M3	C5	R2	kappa	0.0995449838161684	235	B	-0.321431607689083	0.329076506972791	0.331164480930894
M3	C5	R2	kappa	0.0484275069316352	235	MR	0.299680366071127	0.367979717002275	0.417456223444615
M3	C5	R2	kappa	0.148271721149951	235	AD	0.0080561024371461	0.240883515336463	0.973389264568768
M3	C5	R2	kappa	0.157787961671012	235	FS	0.171679101296593	0.152224944735064	0.262215740577247
M3	C5	R2	kappa	0.0314422079206623	235	FM	-0.346374282178843	0.121839821625115	0.00546238564296329
M3	C5	R2	kappa	0.0259581266353788	235	GS	0.095203253251088	0.244458180992395	0.697817924053174
M3	C5	R2	kappa	0.0358927327858915	235	WA	0.0478233537183647	0.147941957714492	0.747218230563929
M3	C5	R2	kappa	0.0119095267526631	235	II	0.304397727294477	0.177038605192708	0.0888707397962671
M3	C5	R2	kappa	0.0253155612188237	235	NO	-0.31069623180361	0.255769337681051	0.227569409481071
M3	C5	R2	kappa	0.0307017978400274	235	GL	-0.0486472360704918	0.149151028679055	0.745051501612583
M3	C5	R2	kappa	0.232952542552237	236	M	-0.199474069676683	0.157540712099892	0.208546565138633
M3	C5	R2	kappa	0.260651802169194	236	B	-0.384005362391277	0.332433415352371	0.250932477463015
M3	C5	R2	kappa	0.210085124229076	236	MR	0.191731274354912	0.358340227039333	0.593862928440595
M3	C5	R2	kappa	0.303211231773567	236	AD	0.0113847698509929	0.232177089774875	0.960992343817801
M3	C5	R2	kappa	0.289502599438425	236	FS	0.17655866485023	0.153316911920865	0.252348375549873
M3	C5	R2	kappa	0.170465876590358	236	FM	-0.330140536159196	0.121847662234456	0.00798220391513604
M3	C5	R2	kappa	0.161011540657962	236	GS	0.0744339609565108	0.250471488842899	0.766981438414719
M3	C5	R2	kappa	0.179137685492458	236	WA	0.0942998827245506	0.15119888613486	0.534347594163686
M3	C5	R2	kappa	0.17996327791223	236	II	0.310837716008259	0.176484450632351	0.0814784973624004
M3	C5	R2	kappa	0.198899462952951	236	NO	-0.315833879070862	0.257446511761301	0.223030309480701
M3	C5	R2	kappa	0.197549876824119	236	GL	-0.0130277153748047	0.153151419612978	0.932397156319052
M3	C6	R1	kappa	0.243676734270325	237	M	-0.246605221593697	0.15498589837825	0.114898991963789
M3	C6	R1	kappa	0.248617606977712	237	B	-0.328083144692425	0.334806210990634	0.329614767558252
M3	C6	R1	kappa	0.157610189979098	237	MR	0.375801361833795	0.363656506546749	0.304218302350507
M3	C6	R1	kappa	0.318906148501171	237	AD	0.0201981967275582	0.225876232188711	0.928931294275708
M3	C6	R1	kappa	0.322011841549383	237	FS	0.229035702562816	0.15426374387936	0.140899003260647
M3	C6	R1	kappa	0.152763058507965	237	FM	-0.324816625359296	0.128451594864881	0.0130963114395617
M3	C6	R1	kappa	0.14032617395635	237	GS	0.119356549521713	0.251201025374653	0.635786834802583
M3	C6	R1	kappa	0.229899585927939	237	WA	0.0322902140502823	0.155133443182725	0.835566259700666
M3	C6	R1	kappa	0.233546604182942	237	II	0.0660206231500242	0.163045785238458	0.686455761204566
M3	C6	R1	kappa	0.255427548776491	237	NO	-0.30265091321224	0.255300553273922	0.238820218008623
M3	C6	R1	kappa	0.157610189982108	237	GL	-0.0439423226415268	0.151924438775507	0.773071931920366
M3	C5	R2	kappa	0.0885680564501196	238	M	-0.293426247273878	0.153602890591638	0.0591117960570388
M3	C5	R2	kappa	0.104665628303682	238	B	-0.310414458376851	0.336428940804036	0.358514227570607
M3	C5	R2	kappa	0.0593065591520473	238	MR	0.342595129176547	0.364089079829602	0.349109292766026
M3	C5	R2	kappa	0.164347816403533	238	AD	-0.0189002707064834	0.230262982247776	0.93475124833213
M3	C5	R2	kappa	0.157877928278525	238	FS	0.199777545071252	0.153165725867203	0.195242060287514
M3	C5	R2	kappa	0.0207598396149442	238	FM	-0.32582166875484	0.121992696804838	0.00888790180600613
M3	C5	R2	kappa	1e-06	238	GS	0.148234235745253	0.240670729178369	0.539419377369639
M3	C5	R2	kappa	0.00657546171234816	238	WA	0.0381161342783415	0.148267466333196	0.797681321889461
M3	C5	R2	kappa	0.0331716329079191	238	II	0.314662596964606	0.17589407577581	0.0768814707040413
M3	C5	R2	kappa	0.0537378478447507	238	NO	-0.320267836709805	0.246842346558354	0.197717278192311
M3	C5	R2	kappa	0.0530881262734543	238	GL	-0.0109103401866939	0.150223334128568	0.942261963124968
M3	C5	R2	kappa	0.0634205368626133	239	M	-0.299876985104211	0.147180394876124	0.0443831646234381
M3	C5	R2	kappa	0.0839422445595227	239	B	-0.346776935612385	0.337178396441561	0.306341562702797
M3	C5	R2	kappa	0.0577691802835416	239	MR	0.408083241320748	0.365306613035215	0.266769764121266
M3	C5	R2	kappa	0.186621259761258	239	AD	0.00825863386215694	0.239505969074634	0.972563690484697
M3	C5	R2	kappa	0.177480392710075	239	FS	0.164379965502183	0.147371466997461	0.26745811876163
M3	C5	R2	kappa	1e-06	239	FM	-0.34469663931258	0.121564144895884	0.00557960562303095
M3	C5	R2	kappa	1e-06	239	GS	0.144182452995617	0.239317094645455	0.54829372618591
M3	C5	R2	kappa	1e-06	239	WA	0.0612133787167881	0.147445678555886	0.678971695961896
M3	C5	R2	kappa	0.0137978291066093	239	II	0.329088411068366	0.173495157265689	0.0609555923564956
M3	C5	R2	kappa	0.0351015531624337	239	NO	-0.219372750068931	0.249238905454188	0.381060327692069
M3	C5	R2	kappa	0.0325635618967979	239	GL	0.0160934015309167	0.151350236573039	0.915552852322757
M3	C5	R2	kappa	0.11115046071067	240	M	-0.246134932021288	0.153686238225277	0.112577144435163
M3	C5	R2	kappa	0.131566684432776	240	B	-0.361415367145067	0.329336712736415	0.275238710236231
M3	C5	R2	kappa	0.0806183235325792	240	MR	0.287740668023325	0.360034741857093	0.426166681887814
M3	C5	R2	kappa	0.17747568467324	240	AD	0.0178388642314371	0.235049483185658	0.939659678242941
M3	C5	R2	kappa	0.171573185129919	240	FS	0.207075217950575	0.151610220707537	0.17518077627171
M3	C5	R2	kappa	0.0578990162387671	240	FM	-0.347128507876478	0.121302136886461	0.00517260810934942
M3	C5	R2	kappa	0.0445826903186771	240	GS	0.118254941320776	0.245160632396405	0.630661924500955
M3	C5	R2	kappa	0.0565550520071496	240	WA	0.0728419400199043	0.14986522981642	0.628063137589429
M3	C5	R2	kappa	0.0405211270064327	240	II	0.302483091773385	0.177461272774672	0.0916261388656131
M3	C5	R2	kappa	0.0508773391969852	240	NO	-0.294460587742351	0.254433192143778	0.250137654896839
M3	C5	R2	kappa	0.050611052724011	240	GL	-0.0177573713815255	0.150573027955144	0.906381493297383
M3	C5	R2	kappa	0.0123313567799917	241	M	-0.298909647901189	0.148206010659081	0.0465333256052703
M3	C5	R2	kappa	0.0199159766866067	241	B	-0.269752836422967	0.331435130944026	0.417741436316289
M3	C5	R2	kappa	1e-06	241	MR	0.397728425529534	0.367805156594749	0.282276028986044
M3	C5	R2	kappa	0.0712239748270165	241	AD	0.0246101759582141	0.239377936015133	0.918326908155775
M3	C5	R2	kappa	0.0631720826085077	241	FS	0.18669137027492	0.147998301880548	0.210206022438204
M3	C5	R2	kappa	1e-06	241	FM	-0.33005719276285	0.122439539201148	0.00829519155524434
M3	C5	R2	kappa	1e-06	241	GS	0.122828454148462	0.239474510058533	0.609206126219004
M3	C5	R2	kappa	1e-06	241	WA	0.0593882969877997	0.147362991495788	0.68785832234857
M3	C5	R2	kappa	1e-06	241	II	0.307060654856526	0.173734382036924	0.0804389765620406
M3	C5	R2	kappa	1e-06	241	NO	-0.269272744459139	0.246332605191448	0.277192241500331
M3	C5	R2	kappa	1e-06	241	GL	0.00451865705249721	0.147588661620117	0.975642384794532
M3	C5	R2	kappa	0.134855489368364	242	M	-0.276859225897707	0.155103111516454	0.0774528251442184
M3	C5	R2	kappa	0.145523855183235	242	B	-0.301317119913254	0.333887276638011	0.369099471514818
M3	C5	R2	kappa	0.127250930082821	242	MR	0.36979110154244	0.365342987951486	0.314025335332618
M3	C5	R2	kappa	0.226551877911735	242	AD	0.0111316928522816	0.246241511764166	0.964035726971091
M3	C5	R2	kappa	0.216373606881861	242	FS	0.187601045010387	0.157249374400632	0.235803245342686
M3	C5	R2	kappa	0.0643857144373699	242	FM	-0.33180564986164	0.12001675880342	0.00683296661866815
M3	C5	R2	kappa	0.045961112626187	242	GS	0.151495769476449	0.241963310462929	0.532743943652049
M3	C5	R2	kappa	0.0525304255392046	242	WA	0.0357507003188166	0.147073055661479	0.808472122009761
M3	C5	R2	kappa	0.135642103953112	242	II	0.366941391583257	0.17080721393475	0.0342899733389754
M3	C5	R2	kappa	0.14065916013747	242	NO	-0.306935025206784	0.249174810338895	0.221160763834743
M3	C5	R2	kappa	0.140998334490649	242	GL	-0.0331583389637544	0.149379851667342	0.824832061784347
M3	C5	R2	kappa	0.12069444380212	243	M	-0.250838062761345	0.154328807591831	0.107401477021701
M3	C5	R2	kappa	0.142709251008076	243	B	-0.375241072747082	0.329404213032324	0.257504550707246
M3	C5	R2	kappa	0.100770309196773	243	MR	0.242612717386943	0.360770882623047	0.502907897474015
M3	C5	R2	kappa	0.208040178968475	243	AD	0.0131316288133063	0.244180187701943	0.957222294439182
M3	C5	R2	kappa	0.190280997939184	243	FS	0.147464408395028	0.156339466113771	0.347929927945347
M3	C5	R2	kappa	0.0520411269325282	243	FM	-0.352822784714382	0.121603455820633	0.00460654793060776
M3	C5	R2	kappa	0.0380073873617037	243	GS	0.105900477225235	0.243732086987395	0.664914030559101
M3	C5	R2	kappa	0.0460434632211893	243	WA	0.0678403999555872	0.149053814246604	0.650057797075295
M3	C5	R2	kappa	0.071799198685272	243	II	0.309029069131254	0.17449720423745	0.0798421743924688
M3	C5	R2	kappa	0.0651749656388805	243	NO	-0.302269822858556	0.253192308527203	0.235611784633137
M3	C5	R2	kappa	0.064467806820263	243	GL	-0.0162459499793153	0.149136669661292	0.913495239939017
M3	C5	R2	kappa	0.140714570984787	244	M	-0.254624308966353	0.153126097753052	0.0996403030471335
M3	C5	R2	kappa	0.157881190169148	244	B	-0.33053264056913	0.33239982138934	0.32256263559987
M3	C5	R2	kappa	0.120372699334164	244	MR	0.368159776307772	0.359864892211441	0.308882312679914
M3	C5	R2	kappa	0.235579242007761	244	AD	0.00625917001596604	0.23785597759001	0.979060186644246
M3	C5	R2	kappa	0.219124456656706	244	FS	0.11691577747175	0.150102081263683	0.437949454152888
M3	C5	R2	kappa	0.0827622130225998	244	FM	-0.317202892337173	0.122410960216872	0.0110525179722104
M3	C5	R2	kappa	0.0692778992108069	244	GS	0.0874893657645369	0.24790610750592	0.724935271598965
M3	C5	R2	kappa	0.0688531486971788	244	WA	0.0377804663798569	0.148469511195281	0.799691292719863
M3	C5	R2	kappa	0.0923452036904895	244	II	0.338273383535425	0.174309806819532	0.0553299402481472
M3	C5	R2	kappa	0.10820704958809	244	NO	-0.30061554603511	0.251110490267294	0.234325829960248
M3	C5	R2	kappa	0.108117739005915	244	GL	0.00353588056112672	0.15239703113254	0.981540129202713
M3	C5	R2	kappa	0.151185404763224	245	M	-0.260979802867093	0.149786009517424	0.0846832448376823
M3	C5	R2	kappa	0.173245456461335	245	B	-0.36744703557671	0.327343245951953	0.264473395717656
M3	C5	R2	kappa	0.130306490660954	245	MR	0.290575374740214	0.359761981683096	0.421288083989369
M3	C5	R2	kappa	0.254696565432614	245	AD	0.029674346655919	0.245380617393572	0.903995120627813
M3	C5	R2	kappa	0.246345474285126	245	FS	0.204274778229569	0.149867565322246	0.176059900205958
M3	C5	R2	kappa	0.0658520486360844	245	FM	-0.33047367032056	0.121877100859642	0.00793592320104378
M3	C5	R2	kappa	0.048989387468116	245	GS	0.133527397869736	0.238814583671985	0.577391588298902
M3	C5	R2	kappa	0.0509202129599498	245	WA	0.0477939883714834	0.148759031290367	0.748707988794547
M3	C5	R2	kappa	0.129465602090466	245	II	0.36198334774361	0.169860542145031	0.0357216467018972
M3	C5	R2	kappa	0.158697364366075	245	NO	-0.253776815153475	0.251126995885264	0.314881473919123
M3	C5	R2	kappa	0.158769707565104	245	GL	-0.00512652119743421	0.151958665021669	0.973161330829397
M3	C5	R2	kappa	0.0966351562151788	246	M	-0.25250079494354	0.151566520329854	0.0990195159757159
M3	C5	R2	kappa	0.124417792554919	246	B	-0.344101519309349	0.326625678630275	0.294782121976318
M3	C5	R2	kappa	0.0769909384119539	246	MR	0.322926893340911	0.358836032902207	0.370433689416112
M3	C5	R2	kappa	0.173011268558634	246	AD	0.0156858968104546	0.244802915440678	0.949041882315584
M3	C5	R2	kappa	0.173582588696306	246	FS	0.180506362630768	0.146676322159899	0.221462783742152
M3	C5	R2	kappa	0.0162454654872001	246	FM	-0.340601984758276	0.119998855051591	0.00553367152030912
M3	C5	R2	kappa	0.00658846644660535	246	GS	0.129976947591138	0.240377797372129	0.589966552501115
M3	C5	R2	kappa	0.00807529917615943	246	WA	0.0338479982813655	0.145944900153154	0.817101869487061
M3	C5	R2	kappa	0.00666908949604938	246	II	0.336821321335108	0.174057138195566	0.0560140067970875
M3	C5	R2	kappa	0.0153705537754933	246	NO	-0.247651374915023	0.248438971323672	0.321461764670009
M3	C5	R2	kappa	0.0147961541077518	246	GL	-0.0313650337127136	0.147786415158559	0.832400554399093
M3	C5	R2	kappa	0.123966255686505	247	M	-0.252491945336823	0.151737306975084	0.0994063533273991
M3	C5	R2	kappa	0.137797433966955	247	B	-0.322888212700692	0.335218053716861	0.337883348836245
M3	C5	R2	kappa	0.112578094971881	247	MR	0.329075737676173	0.366978400162967	0.372136755080308
M3	C5	R2	kappa	0.214023402722535	247	AD	0.0192686996017728	0.236704666532712	0.935288423025041
M3	C5	R2	kappa	0.199801148344826	247	FS	0.188900950110148	0.148835862224853	0.207441844114659
M3	C5	R2	kappa	0.0970910175896412	247	FM	-0.352116330514428	0.122330485524752	0.00492710065987795
M3	C5	R2	kappa	0.0854400894304343	247	GS	0.132996254441293	0.246910321175544	0.591393883062782
M3	C5	R2	kappa	0.0837176679463835	247	WA	0.0239713555944966	0.147067841162326	0.870872099976508
M3	C5	R2	kappa	0.0947252991431449	247	II	0.319442175521845	0.173624688076346	0.0689811505773354
M3	C5	R2	kappa	0.133920965346511	247	NO	-0.324588516792197	0.253481351623225	0.203580513362023
M3	C5	R2	kappa	0.134653606777187	247	GL	-0.017370730529402	0.151578934485028	0.909015783071642
M3	C5	R2	kappa	0.228104649334008	248	M	-0.217202796188419	0.156564609466436	0.168594916841397
M3	C5	R2	kappa	0.24664050578582	248	B	-0.342148815770438	0.296681011925371	0.251699171937566
M3	C5	R2	kappa	0.203527925804966	248	MR	0.204127708509021	0.340096488890398	0.54979853052461
M3	C5	R2	kappa	0.31023416550548	248	AD	0.0281262293120146	0.250752440048467	0.910922533242244
M3	C5	R2	kappa	0.291425243572371	248	FS	0.175936529979417	0.15905180000645	0.271422130439175
M3	C5	R2	kappa	0.175707486637565	248	FM	-0.322497178185144	0.120035520675962	0.00850546502995174
M3	C5	R2	kappa	0.170775573054256	248	GS	0.0469421865945269	0.245113859673971	0.848533398320789
M3	C5	R2	kappa	0.185034050857478	248	WA	0.0646939406397821	0.148126380799266	0.663295528749717
M3	C5	R2	kappa	0.221537439548164	248	II	0.316806299244856	0.169885131871198	0.0653592497923169
M3	C5	R2	kappa	0.216148387621551	248	NO	-0.312176161571246	0.254428550823367	0.222964580332121
M3	C5	R2	kappa	0.221003541800537	248	GL	0.035897408072179	0.154329070728182	0.816592029302041
M3	C5	R2	kappa	0.0319126257211815	249	M	-0.312759540009815	0.147584118878807	0.0366818691161745
M3	C5	R2	kappa	0.0418142841038344	249	B	-0.285534160482421	0.334681045254458	0.395720386671827
M3	C5	R2	kappa	0.00591635144238468	249	MR	0.341178280517194	0.3669011314201	0.354784116305568
M3	C5	R2	kappa	0.204560997066778	249	AD	-0.0160142989473151	0.217231041593465	0.941384896568549
M3	C5	R2	kappa	0.180680099183373	249	FS	0.159824805272042	0.149114450153101	0.286485141063888
M3	C5	R2	kappa	1e-06	249	FM	-0.34681158263442	0.119690167293854	0.00465869251951369
M3	C5	R2	kappa	1e-06	249	GS	0.155713951400454	0.236991688935102	0.512741315108837
M3	C5	R2	kappa	1e-06	249	WA	0.0517954531079365	0.147601950847667	0.726438807697406
M3	C5	R2	kappa	1e-06	249	II	0.325488731946356	0.174954732757932	0.0659866967772813
M3	C5	R2	kappa	1e-06	249	NO	-0.310958308394205	0.245084233179997	0.207719878216876
M3	C5	R2	kappa	1e-06	249	GL	-0.0295883875245818	0.147076544032133	0.841009326015158
M3	C5	R2	kappa	1e-06	250	M	-0.285705357680231	0.146834532561928	0.0546386663437054
M3	C5	R2	kappa	0.00918706925152691	250	B	-0.304824487657079	0.337345806197641	0.368495002344196
M3	C5	R2	kappa	1e-06	250	MR	0.384691457068969	0.367773997373389	0.298215366155305
M3	C5	R2	kappa	0.114036020403391	250	AD	0.0505906184419642	0.236617585427172	0.831145940787764
M3	C5	R2	kappa	0.103814936610809	250	FS	0.177036765979446	0.148159734479437	0.235067949430233
M3	C5	R2	kappa	1e-06	250	FM	-0.355506578188955	0.119967208059202	0.00383679498507037
M3	C5	R2	kappa	1e-06	250	GS	0.123959985839103	0.239680217832184	0.606226288262483
M3	C5	R2	kappa	1e-06	250	WA	0.0558450736142377	0.147579552380613	0.705981839523008
M3	C5	R2	kappa	1e-06	250	II	0.313280228901574	0.174132239026548	0.0752473586018454
M3	C5	R2	kappa	1e-06	250	NO	-0.227331516713326	0.249176771085553	0.363979398610993
M3	C5	R2	kappa	1e-06	250	GL	-0.0398054573437517	0.148421038279493	0.789157906649232
M3	C5	R2	kappa	0.0486448428535083	251	M	-0.281349821647446	0.151044491212923	0.0655953345679839
M3	C5	R2	kappa	0.0644042296295127	251	B	-0.332355915359463	0.340254388480857	0.33115564461085
M3	C5	R2	kappa	0.0384480737457288	251	MR	0.365620825785718	0.369584629236815	0.325041627306838
M3	C5	R2	kappa	0.133630527255352	251	AD	0.0410275967427724	0.238767236600435	0.863928425382394
M3	C5	R2	kappa	0.115034568132627	251	FS	0.201208730562184	0.151634095676584	0.187677404924957
M3	C5	R2	kappa	1e-06	251	FM	-0.353431973840503	0.120590854567963	0.00422484321730453
M3	C5	R2	kappa	1e-06	251	GS	0.162854780235795	0.243807599134991	0.505775938178161
M3	C5	R2	kappa	1e-06	251	WA	0.0626721113632953	0.148772887190114	0.674526711571634
M3	C5	R2	kappa	1e-06	251	II	0.301026252152132	0.175197319128879	0.0890854883430209
M3	C5	R2	kappa	0.0219793497231019	251	NO	-0.295190941818714	0.252225377097459	0.244884537791519
M3	C5	R2	kappa	0.020553653729275	251	GL	-0.0256993134551851	0.150226155575668	0.864547883130524
M3	C6	R1	kappa	0.276404982860498	252	M	-0.200585745999986	0.156932676905481	0.204305647903361
M3	C6	R1	kappa	0.285523282263894	252	B	-0.325713952194462	0.324724604876437	0.318386376533427
M3	C6	R1	kappa	0.160115094892192	252	MR	0.305184903321931	0.352327347591917	0.388711249779734
M3	C6	R1	kappa	0.344892087207515	252	AD	-0.00511513778010471	0.239822622274537	0.983027153326176
M3	C6	R1	kappa	0.339439249201297	252	FS	0.187749316536408	0.159435178701067	0.241871129400496
M3	C6	R1	kappa	0.175427299724361	252	FM	-0.311317970561824	0.13015774903357	0.0187327659410372
M3	C6	R1	kappa	0.161945069261751	252	GS	0.0916467737484469	0.255476030995991	0.720601955739384
M3	C6	R1	kappa	0.284015186346444	252	WA	0.0569049525479812	0.152040460402832	0.709042644292408
M3	C6	R1	kappa	0.287510409004119	252	II	0.106077986703516	0.152243026785633	0.48766785880092
M3	C6	R1	kappa	0.291710215906416	252	NO	-0.270495418373452	0.258180819631364	0.29746440540529
M3	C6	R1	kappa	0.160115094886692	252	GL	-0.053925580383805	0.15364587524538	0.726437913486292
M3	C5	R2	kappa	0.048621149248246	253	M	-0.279821648460287	0.149946561294632	0.0651065030173979
M3	C5	R2	kappa	0.0689436709287145	253	B	-0.31586822747476	0.34019557968689	0.355506535328112
M3	C5	R2	kappa	0.0315466346274568	253	MR	0.372864010768484	0.36902095169387	0.314863501986091
M3	C5	R2	kappa	0.14596535998387	253	AD	0.0161668705326344	0.239449724690265	0.946309291710652
M3	C5	R2	kappa	0.142723801987363	253	FS	0.19778150292018	0.148541751751994	0.186181678308011
M3	C5	R2	kappa	1e-06	253	FM	-0.348837987802425	0.120879152467996	0.00482133670640438
M3	C5	R2	kappa	1e-06	253	GS	0.135707198738598	0.241024948511331	0.574732653863533
M3	C5	R2	kappa	1e-06	253	WA	0.0614783904635804	0.148846039844359	0.680522771112136
M3	C5	R2	kappa	1e-06	253	II	0.310124548066678	0.176525024597002	0.0822380344071822
M3	C5	R2	kappa	0.00816154032624384	253	NO	-0.276068867801764	0.252766305506723	0.277601410143041
M3	C5	R2	kappa	0.00938123718927837	253	GL	-0.0195903572195912	0.149596780056909	0.896100449673224
M3	C5	R2	kappa	0.0733632470661916	254	M	-0.301110703699652	0.149027672820244	0.0461465289305233
M3	C5	R2	kappa	0.0997178120762779	254	B	-0.380346914036456	0.328744204202689	0.250185856080589
M3	C5	R2	kappa	0.0635850175113655	254	MR	0.348044515220257	0.36783174071826	0.34644416429165
M3	C5	R2	kappa	0.18285227122115	254	AD	0.0420416504932374	0.234307688806366	0.857974950069123
M3	C5	R2	kappa	0.170948801655272	254	FS	0.156706485013517	0.152181648852517	0.305722720175147
M3	C5	R2	kappa	1e-06	254	FM	-0.36738900632484	0.119612186788584	0.00277093234922166
M3	C5	R2	kappa	1e-06	254	GS	0.145518712657042	0.240037697529766	0.545806091377929
M3	C5	R2	kappa	1e-06	254	WA	0.0666473113256953	0.146097421186687	0.649309878235316
M3	C5	R2	kappa	0.0540413792104816	254	II	0.333280231441474	0.174028375089181	0.0585538635664091
M3	C5	R2	kappa	0.0558311036010246	254	NO	-0.261223262861334	0.251982376947494	0.302605526866498
M3	C5	R2	kappa	0.0557311849819962	254	GL	0.00839603165574624	0.149452416063608	0.955322671606675
M3	C5	R2	kappa	0.145185223976258	255	M	-0.227689039354538	0.150627181983143	0.133953399753042
M3	C5	R2	kappa	0.175247713330855	255	B	-0.410283668240422	0.316205777634133	0.197593872155314
M3	C5	R2	kappa	0.128922156953377	255	MR	0.243008237617209	0.355807167055962	0.496283361769974
M3	C5	R2	kappa	0.21908095391994	255	AD	0.0165301477266027	0.239983160124385	0.945226576235381
M3	C5	R2	kappa	0.215424917900026	255	FS	0.202553547345249	0.153718550238467	0.190743087087606
M3	C5	R2	kappa	0.07018979772453	255	FM	-0.351495124151706	0.123646195330645	0.00546422901416884
M3	C5	R2	kappa	0.0637086330091917	255	GS	0.115580212457072	0.244356449752431	0.637299293178764
M3	C5	R2	kappa	0.0716696311302035	255	WA	0.0686392463019825	0.14987944331865	0.648035888924032
M3	C5	R2	kappa	0.100412685491061	255	II	0.310043416129598	0.175446165276737	0.0804799486885837
M3	C5	R2	kappa	0.128571318109911	255	NO	-0.325957041074082	0.253629791973301	0.20195937685233
M3	C5	R2	kappa	0.131947856940971	255	GL	-0.0279621418190944	0.151865385289489	0.854325451240231
M3	C5	R2	kappa	0.11790932007695	256	M	-0.259574110612781	0.14939653537366	0.0855424936621585
M3	C5	R2	kappa	0.15434302597383	256	B	-0.364688483717451	0.325081798407649	0.264759688320744
M3	C5	R2	kappa	0.0955782322832486	256	MR	0.250165834599314	0.357100585077493	0.48529783612434
M3	C5	R2	kappa	0.207569028454068	256	AD	-0.0034497730904527	0.230678782378539	0.988098894896462
M3	C5	R2	kappa	0.201405015016804	256	FS	0.17420611601171	0.149118001317576	0.245601668416714
M3	C5	R2	kappa	0.0611820684649444	256	FM	-0.3288964080257	0.122317690717938	0.00845384243354179
M3	C5	R2	kappa	0.050896063043072	256	GS	0.0917087496290863	0.237749869956279	0.700554428845596
M3	C5	R2	kappa	0.0515208400794297	256	WA	0.0422811399332681	0.149065856649541	0.777309548562834
M3	C5	R2	kappa	0.0639288243927884	256	II	0.340860651385127	0.172955306977076	0.0517197768034038
M3	C5	R2	kappa	0.0824383706527715	256	NO	-0.262086798355354	0.248109342493867	0.293580790410881
M3	C5	R2	kappa	0.0835860331852865	256	GL	-0.0245078451989261	0.148159284561811	0.868983865775339
M3	C5	R2	kappa	0.0646245433445628	257	M	-0.277556769206382	0.14950518770727	0.0664811052507528
M3	C5	R2	kappa	0.0982989361903758	257	B	-0.42391896922858	0.332406638881224	0.205312132611936
M3	C5	R2	kappa	0.0413201323947412	257	MR	0.373336836904715	0.368218068303068	0.313205124109413
M3	C5	R2	kappa	0.152239289430324	257	AD	0.0336612550115402	0.235692540327944	0.886729775755457
M3	C5	R2	kappa	0.138801185466409	257	FS	0.184852645977131	0.15502328932429	0.236036264410268
M3	C5	R2	kappa	0.034224892259833	257	FM	-0.362224389910594	0.120460069756938	0.00336773247545118
M3	C5	R2	kappa	0.018993017141051	257	GS	0.145361487875699	0.242874548080424	0.550927783449502
M3	C5	R2	kappa	0.0323256432143516	257	WA	0.0727543488820915	0.147606242839071	0.623236365714352
M3	C5	R2	kappa	0.0534444220002744	257	II	0.302341820542269	0.174310973521178	0.0861431981370179
M3	C5	R2	kappa	0.0700811126163344	257	NO	-0.264946787329433	0.255754274192525	0.302944142380736
M3	C5	R2	kappa	0.0706876867519076	257	GL	-0.00959492087398002	0.152250298962953	0.949888239527384
M3	C5	R2	kappa	0.166236066975059	258	M	-0.26971610466271	0.155301309137999	0.0856766623752867
M3	C5	R2	kappa	0.190360731577043	258	B	-0.385897892525871	0.320677765129957	0.231818705245386
M3	C5	R2	kappa	0.153723962767018	258	MR	0.291760394477178	0.354701785828415	0.412823098204485
M3	C5	R2	kappa	0.271130947230111	258	AD	0.0136625237944706	0.229361079919315	0.952622454922183
M3	C5	R2	kappa	0.25423511811785	258	FS	0.121327615325322	0.154992845353032	0.435674298878594
M3	C5	R2	kappa	0.0881721729803286	258	FM	-0.328200452799792	0.120958201893738	0.00789592432232896
M3	C5	R2	kappa	0.0809128574952929	258	GS	0.0830835688403939	0.247219279807335	0.73755744329622
M3	C5	R2	kappa	0.0843943227484996	258	WA	0.0428412716056669	0.14701844575545	0.771386972209311
M3	C5	R2	kappa	0.119487257798238	258	II	0.315206620312279	0.172655042170534	0.0711132927288449
M3	C5	R2	kappa	0.131897962152842	258	NO	-0.324512526212237	0.251417907639054	0.200031704179318
M3	C5	R2	kappa	0.131785315727719	258	GL	-0.0102721924781827	0.148924442335454	0.94516017049408
M3	C5	R2	kappa	0.182523651868974	259	M	-0.25858979599116	0.156167065461353	0.101051192719755
M3	C5	R2	kappa	0.189918268318856	259	B	-0.315517988655386	0.327631302154565	0.337978607713155
M3	C5	R2	kappa	0.150952200728576	259	MR	0.30764195063699	0.360592036574296	0.395717711718258
M3	C5	R2	kappa	0.30944261082207	259	AD	-0.00391437872091198	0.250097285631409	0.987544627641941
M3	C5	R2	kappa	0.286237297968884	259	FS	0.153168803414928	0.156455636193139	0.330044665049843
M3	C5	R2	kappa	0.113787533808008	259	FM	-0.321259377659505	0.122669114469625	0.0102521821055853
M3	C5	R2	kappa	0.0946883501910677	259	GS	0.103922575649801	0.248894193969648	0.677227698831341
M3	C5	R2	kappa	0.0948408582405383	259	WA	0.0386607130115041	0.146863761801524	0.792940205409511
M3	C5	R2	kappa	0.109895159800433	259	II	0.335100648869882	0.174824758827162	0.0583359894239377
M3	C5	R2	kappa	0.163973837917898	259	NO	-0.337274603961589	0.25085339584993	0.182089580747385
M3	C5	R2	kappa	0.164505899333876	259	GL	0.00742619953741352	0.153703152924649	0.961570917865388
M3	C5	R2	kappa	0.0909463239817586	260	M	-0.260959227814411	0.150811941403648	0.0868128355397009
M3	C5	R2	kappa	0.0941527041285405	260	B	-0.288505287183679	0.329293650475662	0.383167302311422
M3	C5	R2	kappa	0.0698179874255483	260	MR	0.361477568770162	0.361769675168123	0.320239715400474
M3	C5	R2	kappa	0.193259809463053	260	AD	0.0231729237522202	0.232239039812623	0.920724534234997
M3	C5	R2	kappa	0.174312494887328	260	FS	0.212262963474199	0.146091531733316	0.149499996732719
M3	C5	R2	kappa	0.00411889915854947	260	FM	-0.331835971960311	0.121482114180023	0.00750235525195497
M3	C5	R2	kappa	1e-06	260	GS	0.163340065889948	0.238639811729906	0.495349426296077
M3	C5	R2	kappa	1e-06	260	WA	0.0340932722970991	0.152732414562475	0.8238469149179
M3	C5	R2	kappa	1e-06	260	II	0.322564923695436	0.173039146718276	0.0654601066381821
M3	C5	R2	kappa	1e-06	260	NO	-0.261153165083369	0.246078495387182	0.291349984998596
M3	C5	R2	kappa	1e-06	260	GL	-0.0090308973511359	0.148830054427302	0.951747717084476
M3	C5	R2	kappa	0.123109125057745	261	M	-0.258459287581269	0.152067640004779	0.092472034128513
M3	C5	R2	kappa	0.138536341154447	261	B	-0.334187236927156	0.33379994911121	0.319292632020042
M3	C5	R2	kappa	0.118195331965612	261	MR	0.332035304473028	0.36071973222148	0.359653490624848
M3	C5	R2	kappa	0.200465348066882	261	AD	0.0305997441791848	0.237021174097427	0.897544801098715
M3	C5	R2	kappa	0.186758750682379	261	FS	0.183808147408415	0.148611525328803	0.219164989463966
M3	C5	R2	kappa	0.0701990263835187	261	FM	-0.334900714022876	0.119816836749608	0.00626585426063087
M3	C5	R2	kappa	0.0582274610493225	261	GS	0.136956575198089	0.249888140824017	0.584928345954776
M3	C5	R2	kappa	0.064313610386939	261	WA	0.0815031714519102	0.149463973384531	0.586836652907652
M3	C5	R2	kappa	0.0697639644126572	261	II	0.285778480186639	0.180497101238804	0.1167512649468
M3	C5	R2	kappa	0.0793409395265602	261	NO	-0.294342566475888	0.253930556636853	0.24939646796943
M3	C5	R2	kappa	0.0820087133496644	261	GL	-0.0196555609568208	0.150687651257112	0.896506953615119
M3	C5	R2	kappa	0.143213155103743	262	M	-0.267932564529872	0.1528997673883	0.0829416783973856
M3	C5	R2	kappa	0.172438429252593	262	B	-0.413562316668089	0.331988862122514	0.215933901540168
M3	C5	R2	kappa	0.115648599344483	262	MR	0.239888264055482	0.363518228197595	0.510910189709005
M3	C5	R2	kappa	0.211289851787058	262	AD	0.0304140779890428	0.239492282581407	0.89920804779869
M3	C5	R2	kappa	0.200514842348897	262	FS	0.17261541864444	0.154431734577433	0.266464999276491
M3	C5	R2	kappa	0.101383788514875	262	FM	-0.347681929717763	0.12144796594285	0.00515580498269484
M3	C5	R2	kappa	0.0838818724728396	262	GS	0.118511543875486	0.247787812244085	0.633550933205764
M3	C5	R2	kappa	0.0887133255672185	262	WA	0.0716217266449261	0.148504359963802	0.630723203699184
M3	C5	R2	kappa	0.107744139001902	262	II	0.339600286508777	0.173111543707381	0.0527826218266919
M3	C5	R2	kappa	0.113276647768965	262	NO	-0.244749832759907	0.254252776339495	0.338259591652851
M3	C5	R2	kappa	0.114103550918954	262	GL	0.00729744681275062	0.151871135232955	0.961781490971941
M3	C5	R2	kappa	0.0162352010503901	263	M	-0.295956311973529	0.148588643599479	0.0492659505153216
M3	C5	R2	kappa	0.0367652124412917	263	B	-0.316676745108056	0.333814662339522	0.345200407734277
M3	C5	R2	kappa	0.0185556031272854	263	MR	0.35072660657556	0.364818416049613	0.338805207381787
M3	C5	R2	kappa	0.124052479776116	263	AD	0.0331998782844497	0.240522281366851	0.890500913779703
M3	C5	R2	kappa	0.11062536544498	263	FS	0.171285561908938	0.152656897061511	0.264648419642207
M3	C5	R2	kappa	1e-06	263	FM	-0.361401765866506	0.120334603181864	0.00340534899623399
M3	C5	R2	kappa	1e-06	263	GS	0.11724986532501	0.240025457349382	0.626329022490373
M3	C5	R2	kappa	1e-06	263	WA	0.0627008223178526	0.147551619760183	0.671850392303407
M3	C5	R2	kappa	1e-06	263	II	0.317673369843112	0.173469444225381	0.0702585429563578
M3	C5	R2	kappa	0.00926601476441898	263	NO	-0.266480001756742	0.245811228133766	0.281160430638193
M3	C5	R2	kappa	0.0128823795957945	263	GL	-0.0376749691397373	0.148589328213042	0.80041443938925
M3	C5	R2	kappa	0.00299950238536146	264	M	-0.303695077983694	0.148183935648994	0.0431751232238243
M3	C5	R2	kappa	0.00838259727485288	264	B	-0.287004169990843	0.337216212554838	0.396854916570487
M3	C5	R2	kappa	1e-06	264	MR	0.379133904436594	0.367311935009084	0.304606011976243
M3	C5	R2	kappa	0.0917819888089181	264	AD	0.0548311140029369	0.243917675700955	0.822612772561187
M3	C5	R2	kappa	0.0952763160022001	264	FS	0.209984027228276	0.145622148135342	0.152562841586892
M3	C5	R2	kappa	1e-06	264	FM	-0.337870770247376	0.121401735052331	0.00648450983452048
M3	C5	R2	kappa	1e-06	264	GS	0.127043432431129	0.241361068831544	0.599863073632233
M3	C5	R2	kappa	1e-06	264	WA	0.054327198659111	0.148688287574537	0.715651289138314
M3	C5	R2	kappa	1e-06	264	II	0.303602139148594	0.174407548160969	0.0850325185217262
M3	C5	R2	kappa	1e-06	264	NO	-0.272076903051518	0.24610339875249	0.271808821640896
M3	C5	R2	kappa	1e-06	264	GL	-0.0189724399844946	0.149919048674227	0.899574799763454
M3	C5	R2	kappa	1e-06	265	M	-0.327420981561491	0.14661689948826	0.0278849265382831
M3	C5	R2	kappa	1e-06	265	B	-0.281217301864886	0.336087014865387	0.404838861550868
M3	C5	R2	kappa	1e-06	265	MR	0.398644633120869	0.366737030512867	0.279785324054166
M3	C5	R2	kappa	0.0647625260698897	265	AD	0.0544886857880925	0.242468410228746	0.822666021404627
M3	C5	R2	kappa	0.0557553000656973	265	FS	0.196038095281085	0.151898960838626	0.199948231440823
M3	C5	R2	kappa	1e-06	265	FM	-0.344640566661098	0.120317045064943	0.00513143908799353
M3	C5	R2	kappa	1e-06	265	GS	0.138796664055544	0.243621167749509	0.570210152865456
M3	C5	R2	kappa	1e-06	265	WA	0.0692433119932236	0.148151596465119	0.641308639644432
M3	C5	R2	kappa	1e-06	265	II	0.302438918749162	0.172064931814482	0.0820886117352193
M3	C5	R2	kappa	1e-06	265	NO	-0.281803422217299	0.246284039028573	0.255500212645806
M3	C5	R2	kappa	1e-06	265	GL	-0.0212036197261093	0.148221287380537	0.886563969772365
M3	C5	R2	kappa	0.396360019957294	266	M	-0.150357953982168	0.160657131702674	0.351701069356946
M3	C5	R2	kappa	0.453857275907727	266	B	-0.43260308711757	0.302780871306945	0.15635122520592
M3	C5	R2	kappa	0.369320031553525	266	MR	0.138921174527054	0.346117694031654	0.689049336106142
M3	C5	R2	kappa	0.459070032450282	266	AD	0.000910562906266856	0.23919281831062	0.996970426283636
M3	C5	R2	kappa	0.448313389100434	266	FS	0.176286502702521	0.154928727853418	0.258012685400741
M3	C5	R2	kappa	0.316198275109539	266	FM	-0.316211517183973	0.122112454305752	0.011106112780676
M3	C5	R2	kappa	0.309935330557394	266	GS	0.0530762064727966	0.256971904648315	0.836807417803799
M3	C5	R2	kappa	0.322027599539644	266	WA	0.0756194338844834	0.150671251732952	0.616922933783882
M3	C5	R2	kappa	0.320344424469842	266	II	0.302932542075282	0.173315401021859	0.0837871895595181
M3	C5	R2	kappa	0.330308113555362	266	NO	-0.293257300686603	0.252967462798594	0.249346621988219
M3	C5	R2	kappa	0.330475210007314	266	GL	0.00262398903691738	0.156682089338042	0.98667494202957
M3	C5	R2	kappa	0.196352682613182	267	M	-0.239106994994257	0.156703334476799	0.130367764636972
M3	C5	R2	kappa	0.229671944581458	267	B	-0.385078696885432	0.331179979700664	0.247844469879737
M3	C5	R2	kappa	0.179456800734562	267	MR	0.276906944289842	0.357243504835851	0.440193286092984
M3	C5	R2	kappa	0.306944748224417	267	AD	0.023425785573231	0.232133217206418	0.919826020816444
M3	C5	R2	kappa	0.281923089633895	267	FS	0.100859442110803	0.152249872098108	0.509263798503037
M3	C5	R2	kappa	0.134882757667813	267	FM	-0.335625351890068	0.121960351996987	0.00708387375440051
M3	C5	R2	kappa	0.122486287629779	267	GS	0.0739062306454467	0.24771273831589	0.766084139198411
M3	C5	R2	kappa	0.13110403279819	267	WA	0.057208568495806	0.148575947878442	0.70107323010421
M3	C5	R2	kappa	0.125230200174426	267	II	0.309105075723989	0.178115544797466	0.0859790054398101
M3	C5	R2	kappa	0.137265525050087	267	NO	-0.327139805025681	0.253499376077571	0.200112563101408
M3	C5	R2	kappa	0.139313146208844	267	GL	0.00912607686583652	0.152787869362359	0.952501356764408
M3	C5	R2	kappa	0.10207180156401	268	M	-0.262237547744792	0.153791815093652	0.0914351815049808
M3	C5	R2	kappa	0.145250499121632	268	B	-0.423484627993136	0.325386830342084	0.19624139707601
M3	C5	R2	kappa	0.0745225300005802	268	MR	0.29057284110374	0.36367074844878	0.426283657387697
M3	C5	R2	kappa	0.174526349057258	268	AD	0.0376942920977706	0.247462240392325	0.879248251932698
M3	C5	R2	kappa	0.165413968857866	268	FS	0.186434930411241	0.151037095088085	0.220079917636475
M3	C5	R2	kappa	0.0886079104286577	268	FM	-0.343637714348979	0.123352550338008	0.00643413153956259
M3	C5	R2	kappa	0.0783253796272148	268	GS	0.104064957837438	0.248154278520669	0.675902816278799
M3	C5	R2	kappa	0.0965500067573675	268	WA	0.0940195123274003	0.149031719005868	0.529657016180907
M3	C5	R2	kappa	0.0963010123125216	268	II	0.322857430921892	0.174720317809978	0.0678021319170129
M3	C5	R2	kappa	0.099386682441898	268	NO	-0.268824939221323	0.252631178079208	0.290068175342873
M3	C5	R2	kappa	0.0999716420005231	268	GL	0.00695645299476712	0.153178109415751	0.963876716834086
M3	C5	R2	kappa	0.102371219498228	269	M	-0.304128924557724	0.151309760094251	0.0472696974664527
M3	C5	R2	kappa	0.128178260086555	269	B	-0.366096816633797	0.330492463565839	0.270774695152829
M3	C5	R2	kappa	0.066623103181092	269	MR	0.351080568494448	0.366429319440591	0.340437975648949
M3	C5	R2	kappa	0.189164256636632	269	AD	0.0275307751352302	0.241167329134234	0.909349831061439
M3	C5	R2	kappa	0.174189187721878	269	FS	0.195569823682132	0.15667619451888	0.214978208269713
M3	C5	R2	kappa	0.0702703992233355	269	FM	-0.33316489605247	0.121231414225833	0.00715929361973978
M3	C5	R2	kappa	0.0556550020284233	269	GS	0.116371774414038	0.243680235465198	0.634060806511808
M3	C5	R2	kappa	0.0642373649305989	269	WA	0.039241506646194	0.147120071729397	0.790260427586777
M3	C5	R2	kappa	0.0782365570663829	269	II	0.304809567259751	0.172445927985539	0.0804134436133526
M3	C5	R2	kappa	0.0969509714721857	269	NO	-0.282877049925793	0.251674732122671	0.263946272833228
M3	C5	R2	kappa	0.0964862068004708	269	GL	0.0243202467087224	0.151981897791256	0.873219449316528
M3	C5	R2	kappa	0.121140149445855	270	M	-0.233331126266475	0.152953822172181	0.130456721998106
M3	C5	R2	kappa	0.133896456874121	270	B	-0.327771410264108	0.330008524539627	0.323125343706539
M3	C5	R2	kappa	0.105702373713394	270	MR	0.315274510317557	0.364138063077512	0.388775463439125
M3	C5	R2	kappa	0.220463216094747	270	AD	0.0260797894938402	0.246289427907753	0.915887654557816
M3	C5	R2	kappa	0.207677788770094	270	FS	0.192209360466137	0.14718869922916	0.194717221038432
M3	C5	R2	kappa	0.0312387120190544	270	FM	-0.348819975177728	0.121014017804885	0.00486891977302345
M3	C5	R2	kappa	0.0203461033111831	270	GS	0.141332091703014	0.242251738555462	0.560999834137822
M3	C5	R2	kappa	0.0287673122804918	270	WA	0.0600977499174395	0.149016835224113	0.687647070824296
M3	C5	R2	kappa	0.0509662221391752	270	II	0.305205565559338	0.176071077350101	0.086334814922082
M3	C5	R2	kappa	0.0533188977789301	270	NO	-0.295977874539235	0.253900666236147	0.246739734616329
M3	C5	R2	kappa	0.0551279374431014	270	GL	-0.0203076465475539	0.149815041203931	0.892475282983027
M3	C5	R2	kappa	0.170511322005533	271	M	-0.233079811446751	0.154714428091673	0.135252747115354
M3	C5	R2	kappa	0.200396940722086	271	B	-0.35494390939818	0.325932111522285	0.27890355640162
M3	C5	R2	kappa	0.14650121150505	271	MR	0.292327634692434	0.357805447021994	0.415971659932215
M3	C5	R2	kappa	0.258051155130677	271	AD	0.0165953027025757	0.234926370321161	0.943829358152311
M3	C5	R2	kappa	0.246069948727939	271	FS	0.173409874560631	0.151972169895186	0.256682041530655
M3	C5	R2	kappa	0.13538957814188	271	FM	-0.327306846582379	0.124066508396956	0.00972577651179078
M3	C5	R2	kappa	0.12636982377252	271	GS	0.0894590927199394	0.250422205794692	0.721709684053091
M3	C5	R2	kappa	0.127968725662155	271	WA	0.0376115914957756	0.147694889232949	0.799544037425875
M3	C5	R2	kappa	0.147974653926673	271	II	0.329820035518633	0.173473274300544	0.0603623631712149
M3	C5	R2	kappa	0.167097414171436	271	NO	-0.322195506917029	0.254665670491835	0.209005296181214
M3	C5	R2	kappa	0.166630120823931	271	GL	-0.0166564165668081	0.152241962420607	0.913120168305372
M3	C5	R2	kappa	1e-06	272	M	-0.33172222367627	0.148652799355358	0.0279977700576095
M3	C5	R2	kappa	1e-06	272	B	-0.282573050037997	0.337205340226804	0.404142464175757
M3	C5	R2	kappa	1e-06	272	MR	0.426423308550917	0.369672387559856	0.251592235580777
M3	C5	R2	kappa	0.0493630716874937	272	AD	-0.0272620154804095	0.228713510051969	0.905365621097179
M3	C5	R2	kappa	0.0341496235067175	272	FS	0.189514219534437	0.151736231384368	0.214712491957479
M3	C5	R2	kappa	1e-06	272	FM	-0.333958033452833	0.122250931757775	0.0074985616902645
M3	C5	R2	kappa	1e-06	272	GS	0.157479584980485	0.243155623645631	0.518773860974275
M3	C5	R2	kappa	1e-06	272	WA	0.037530453809576	0.14769324756329	0.799964964682021
M3	C5	R2	kappa	1e-06	272	II	0.307389591245024	0.177445261766976	0.0865342312771553
M3	C5	R2	kappa	1e-06	272	NO	-0.355938574932417	0.251792031492879	0.160847953044983
M3	C5	R2	kappa	1e-06	272	GL	-0.0271093524739552	0.149597646216547	0.856601752369909
M3	C5	R2	kappa	0.330650533316964	273	M	-0.180945590716963	0.159665104582448	0.259947802251622
M3	C5	R2	kappa	0.323279421959377	273	B	-0.294419754156222	0.330913367177735	0.375864565781848
M3	C5	R2	kappa	0.306457719877253	273	MR	0.275969543252263	0.351761486312896	0.434677633900874
M3	C5	R2	kappa	0.399479819171646	273	AD	-0.0285471663339455	0.215337467276944	0.894808523711217
M3	C5	R2	kappa	0.384071233400807	273	FS	0.184261384171627	0.155748269717794	0.239702278900391
M3	C5	R2	kappa	0.196149039649102	273	FM	-0.295831457112857	0.123568368580662	0.0186055204843684
M3	C5	R2	kappa	0.177579722777693	273	GS	0.124726953407045	0.248966905318006	0.617545382314499
M3	C5	R2	kappa	0.198190144112572	273	WA	0.0904272279808928	0.151143855212192	0.551088101384435
M3	C5	R2	kappa	0.241204228591263	273	II	0.36498675294381	0.174530955560345	0.0392327416821789
M3	C5	R2	kappa	0.264022946643755	273	NO	-0.302870734544391	0.252688847750049	0.233765141872194
M3	C5	R2	kappa	0.265408370492818	273	GL	0.0137170846916978	0.156193271624683	0.930211737522423
M3	C5	R2	kappa	0.0454535502578852	274	M	-0.30313855488964	0.149128655681648	0.0448703453542254
M3	C5	R2	kappa	0.0674052945910334	274	B	-0.319411713577981	0.327393750433825	0.331730867194267
M3	C5	R2	kappa	0.0307983153510196	274	MR	0.319114982717297	0.363195997347847	0.381818701842088
M3	C5	R2	kappa	0.126472822460164	274	AD	0.0338371374344534	0.245200083759868	0.89052801042516
M3	C5	R2	kappa	0.117278268679277	274	FS	0.156437440865319	0.152932990751135	0.308918847866185
M3	C5	R2	kappa	0.0091678848364779	274	FM	-0.347234427517612	0.120559077288325	0.00490132423996422
M3	C5	R2	kappa	0.00455883709444952	274	GS	0.110941005942251	0.240896316331838	0.64618525654928
M3	C5	R2	kappa	0.00657564501494823	274	WA	0.0374497272584905	0.145777535673217	0.797820195319127
M3	C5	R2	kappa	0.0281243662954492	274	II	0.322551899088805	0.175472230108189	0.0692260855563895
M3	C5	R2	kappa	0.0324722000733556	274	NO	-0.310567978725657	0.250969800979984	0.219061152657212
M3	C5	R2	kappa	0.03296095949676	274	GL	-0.0318819453689539	0.14815291352688	0.830095908311167
M3	C5	R2	kappa	0.141597189071961	275	M	-0.266170314273504	0.155694994622916	0.0906114308864737
M3	C5	R2	kappa	0.170300062362357	275	B	-0.379874476884949	0.318064649372604	0.235322027675238
M3	C5	R2	kappa	0.123521574184929	275	MR	0.18371632220453	0.355933876497942	0.606946905024925
M3	C5	R2	kappa	0.197880711881436	275	AD	-0.0192752153001028	0.2394501281134	0.936007175454966
M3	C5	R2	kappa	0.192033907711932	275	FS	0.154313603283351	0.156783239950076	0.327467666553655
M3	C5	R2	kappa	0.0866611466970482	275	FM	-0.328331684602811	0.121832138187319	0.00831193202035311
M3	C5	R2	kappa	0.0757540965595195	275	GS	0.100935467051306	0.241582040197908	0.677028655367576
M3	C5	R2	kappa	0.0909148582788025	275	WA	0.084069205518625	0.146366537819636	0.567086417571674
M3	C5	R2	kappa	0.100260694088393	275	II	0.30086813060518	0.174709986221315	0.0883756670078471
M3	C5	R2	kappa	0.0863537257032001	275	NO	-0.307871641915907	0.24896346831978	0.219378105763833
M3	C5	R2	kappa	0.0847179018737556	275	GL	-0.017563647532909	0.148555178968083	0.906146171111508
M3	C5	R2	kappa	0.075943765393585	276	M	-0.271887652224487	0.151162095597681	0.0752498247203467
M3	C5	R2	kappa	0.0908172223480859	276	B	-0.329353946761184	0.326932071845503	0.316297865426171
M3	C5	R2	kappa	0.0685602327887602	276	MR	0.291398456463802	0.360391338701233	0.420787835837651
M3	C5	R2	kappa	0.202450117586755	276	AD	0.0082476071526905	0.238842098016826	0.972524180091403
M3	C5	R2	kappa	0.169732277220466	276	FS	0.121065261194667	0.145832048451025	0.408502920622015
M3	C5	R2	kappa	0.0476178010876219	276	FM	-0.324842940150669	0.121827154531816	0.00899689905025678
M3	C5	R2	kappa	0.0270292265270674	276	GS	0.118602484630436	0.2377043330964	0.618968299366426
M3	C5	R2	kappa	0.0289542445096167	276	WA	0.025874477931947	0.146632867385636	0.860314108213824
M3	C5	R2	kappa	0.0385200594686589	276	II	0.334378756245044	0.176941652326616	0.0619036970525325
M3	C5	R2	kappa	0.0463534491248903	276	NO	-0.316560048957865	0.246686871784548	0.202628867172456
M3	C5	R2	kappa	0.0465838024277628	276	GL	0.00754901636792682	0.148163791882167	0.959476651882555
M3	C5	R2	kappa	1e-06	277	M	-0.325887239341607	0.146744449019844	0.028742302848041
M3	C5	R2	kappa	1e-06	277	B	-0.295212130890449	0.333391042481985	0.378131982065173
M3	C5	R2	kappa	1e-06	277	MR	0.35544448230995	0.366698135399989	0.334851490761093
M3	C5	R2	kappa	0.11138991325543	277	AD	0.00788140091316468	0.239765189717691	0.973844739857517
M3	C5	R2	kappa	0.0939813190829857	277	FS	0.185756316457053	0.150300570712503	0.219511744990831
M3	C5	R2	kappa	1e-06	277	FM	-0.335101678462106	0.121368120324217	0.0069035361677881
M3	C5	R2	kappa	1e-06	277	GS	0.133595558844226	0.240870412170055	0.580446671342213
M3	C5	R2	kappa	1e-06	277	WA	0.0281946902419881	0.146105755101668	0.847395246697361
M3	C5	R2	kappa	1e-06	277	II	0.308839281420541	0.174334218929554	0.0797472984770879
M3	C5	R2	kappa	0.000699221605914927	277	NO	-0.28226849986802	0.246527064208289	0.255187465466198
M3	C5	R2	kappa	0.000839172637071049	277	GL	-0.00197124194696217	0.147045379830655	0.989333489464926
M3	C5	R2	kappa	0.226755007519535	278	M	-0.230144508202461	0.154887347897159	0.140621140894623
M3	C5	R2	kappa	0.25551550231774	278	B	-0.347403477074098	0.324432717142993	0.286971040414827
M3	C5	R2	kappa	0.213671838915551	278	MR	0.320803043698296	0.357830891819429	0.372240593143457
M3	C5	R2	kappa	0.317551342183277	278	AD	0.0318457051353561	0.239443733509519	0.894469930666831
M3	C5	R2	kappa	0.304935458211595	278	FS	0.181437683610568	0.14878880851871	0.225668265293291
M3	C5	R2	kappa	0.166798920851311	278	FM	-0.326255416202775	0.123203982853928	0.00946372702325916
M3	C5	R2	kappa	0.156720145466088	278	GS	0.0868064848178118	0.250170651801543	0.729366997579714
M3	C5	R2	kappa	0.151790998276642	278	WA	0.0411429339157542	0.150916624616458	0.78574309479829
M3	C5	R2	kappa	0.172529645313965	278	II	0.323858936338461	0.17406308741047	0.0659628693454559
M3	C5	R2	kappa	0.221075199326112	278	NO	-0.333318402844116	0.252743662247137	0.19050930492386
M3	C5	R2	kappa	0.234545783308841	278	GL	-0.0628523253957491	0.151568129034573	0.679351869713049
M3	C6	R1	kappa	0.0771023396390306	279	M	-0.308516229140131	0.145731757328579	0.0368713093873888
M3	C6	R1	kappa	0.0988365090196345	279	B	-0.356828637818071	0.319628866240279	0.267073418898612
M3	C6	R1	kappa	1e-06	279	MR	0.465544821964126	0.362049555782424	0.201827618635812
M3	C6	R1	kappa	0.193283197025881	279	AD	0.0333628201144982	0.243732107769989	0.891406864858118
M3	C6	R1	kappa	0.179587722665234	279	FS	0.16377884831322	0.151195861130067	0.281422592785559
M3	C6	R1	kappa	0.0339506654807103	279	FM	-0.321909722790465	0.127404263875151	0.0131673037988268
M3	C6	R1	kappa	0.0187701759700494	279	GS	0.1135129290144	0.236183868715699	0.631908593649324
M3	C6	R1	kappa	0.0985761113626289	279	WA	-0.0139156600609948	0.1509852365679	0.926762527190353
M3	C6	R1	kappa	0.111352109135102	279	II	0.103706296886526	0.157640054924357	0.51223103139954
M3	C6	R1	kappa	0.109105179002999	279	NO	-0.172502626086356	0.2504570259744	0.492676183609626
M3	C6	R1	kappa	1e-06	279	GL	-0.00992901626954156	0.151649624123673	0.947943931487887
M3	C5	R2	kappa	0.116272399027081	280	M	-0.260514534761689	0.153207427088917	0.0923265629356115
M3	C5	R2	kappa	0.141618618931304	280	B	-0.380403770810823	0.331092963801678	0.253467982240887
M3	C5	R2	kappa	0.0936833601323191	280	MR	0.312000742714362	0.362618606177137	0.391729217425974
M3	C5	R2	kappa	0.205237540876341	280	AD	-0.0234173945062917	0.24115314901554	0.922842652685244
M3	C5	R2	kappa	0.18927934317308	280	FS	0.1728446424897	0.153516208543572	0.263012611885651
M3	C5	R2	kappa	0.0480279709818192	280	FM	-0.337997674472949	0.123595992423469	0.00743647651814221
M3	C5	R2	kappa	0.0388300281656042	280	GS	0.155002407830751	0.247308055719645	0.532320895519196
M3	C5	R2	kappa	0.052007656338733	280	WA	0.081368965103679	0.149754342545477	0.588175336904338
M3	C5	R2	kappa	0.0397995671518861	280	II	0.320753535949383	0.174098912218445	0.0686082677681316
M3	C5	R2	kappa	0.0547689762255508	280	NO	-0.262648851297826	0.250207118679717	0.296593931869771
M3	C5	R2	kappa	0.0590035777829029	280	GL	-0.0268837112175256	0.149413176272876	0.857608644245219
M3	C5	R2	kappa	0.203162288486358	281	M	-0.204518655378453	0.153167738484957	0.184982190138652
M3	C5	R2	kappa	0.231720314659654	281	B	-0.326168220696168	0.309534663088366	0.294675906662961
M3	C5	R2	kappa	0.170200479033275	281	MR	0.24389132579841	0.345530551999281	0.482011308142754
M3	C5	R2	kappa	0.270269373960436	281	AD	0.0103375519602833	0.234972147463409	0.964998991273387
M3	C5	R2	kappa	0.271647579268932	281	FS	0.210233979569893	0.147883661715734	0.158377963634678
M3	C5	R2	kappa	0.122617274533712	281	FM	-0.327355054312079	0.121197358501667	0.0081727415490811
M3	C5	R2	kappa	0.110409153627028	281	GS	0.106669128489014	0.243041721568494	0.661736192042397
M3	C5	R2	kappa	0.111783661088631	281	WA	0.0963037959007473	0.146718441156375	0.513180018070917
M3	C5	R2	kappa	0.122758532786745	281	II	0.270705873894043	0.174713625642952	0.124675737057443
M3	C5	R2	kappa	0.137071114411753	281	NO	-0.291717489877707	0.252035115768736	0.250085676432108
M3	C5	R2	kappa	0.136723654465849	281	GL	-0.00337078346946622	0.151442044805283	0.982290956399222
M3	C5	R2	kappa	0.178804321804225	282	M	-0.226247438275285	0.15367089457893	0.144249058097585
M3	C5	R2	kappa	0.189561970380974	282	B	-0.327674419701505	0.316457848694835	0.303090111080561
M3	C5	R2	kappa	0.184389803564265	282	MR	0.349514756960417	0.342965176053089	0.310745253035628
M3	C5	R2	kappa	0.292338798098586	282	AD	0.0101732229570023	0.238545250732964	0.966070647844004
M3	C5	R2	kappa	0.263570888480442	282	FS	0.182973962236197	0.144372178758401	0.208086263529889
M3	C5	R2	kappa	0.112909509281462	282	FM	-0.318958271886837	0.122363210691825	0.010600751940332
M3	C5	R2	kappa	0.104555323683135	282	GS	0.14872386802111	0.249331205984215	0.55226590762457
M3	C5	R2	kappa	0.105544147779501	282	WA	0.00924100248801889	0.152669509327013	0.951862462007002
M3	C5	R2	kappa	0.0790237447639892	282	II	0.297021866535811	0.173656686292234	0.0905266142478719
M3	C5	R2	kappa	0.129388546006445	282	NO	-0.345652564337174	0.246118821861082	0.163562912805749
M3	C5	R2	kappa	0.12943111822951	282	GL	0.00080708683454518	0.149483190016477	0.995703916228129
M3	C5	R2	kappa	0.146217686923248	283	M	-0.262480085791884	0.149258067911422	0.0818716037912698
M3	C5	R2	kappa	0.157211009857863	283	B	-0.35344267036215	0.320850134572202	0.273426667462322
M3	C5	R2	kappa	0.135513818865033	283	MR	0.348128109725859	0.35466678281218	0.328807913359724
M3	C5	R2	kappa	0.244715656994365	283	AD	0.00471466105127705	0.237397748382802	0.984196044289495
M3	C5	R2	kappa	0.228362435667166	283	FS	0.171950048657003	0.153445796418581	0.265257311331197
M3	C5	R2	kappa	0.0903044446686102	283	FM	-0.315177185476482	0.121629371880067	0.0110526118731661
M3	C5	R2	kappa	0.0752768276732257	283	GS	0.127547365355697	0.242216892350295	0.59971035753617
M3	C5	R2	kappa	0.0761747178379859	283	WA	0.00630179227049132	0.151469174494048	0.966902265863772
M3	C5	R2	kappa	0.103541259493244	283	II	0.3590476727166	0.171500044495319	0.0390195336135341
M3	C5	R2	kappa	0.143685292942799	283	NO	-0.307578624029707	0.247254092071585	0.216667912311849
M3	C5	R2	kappa	0.145505978855009	283	GL	0.039596342416036	0.15131388157628	0.794156872270146
M3	C5	R2	kappa	0.0236788013156551	284	M	-0.296233018905322	0.149566238514039	0.0505267174146235
M3	C5	R2	kappa	0.0399028491577484	284	B	-0.304689878377518	0.335951560679278	0.366730173168341
M3	C5	R2	kappa	1e-06	284	MR	0.379133136463682	0.367311926972671	0.304606975601232
M3	C5	R2	kappa	0.100735283453763	284	AD	0.0423517532307263	0.244503377158292	0.862843053262244
M3	C5	R2	kappa	0.0893044129432646	284	FS	0.203165622216103	0.150533260700911	0.1803057521032
M3	C5	R2	kappa	0.0143681404358679	284	FM	-0.337994181213922	0.121564497100161	0.00653475785367531
M3	C5	R2	kappa	1e-06	284	GS	0.127042932801667	0.241361024689243	0.599864439441435
M3	C5	R2	kappa	0.00663094126142484	284	WA	0.0563348610172255	0.148796272214887	0.705835716490822
M3	C5	R2	kappa	0.0135462165307461	284	II	0.304529142529875	0.174574852046818	0.0843924004380526
M3	C5	R2	kappa	0.0306884428530689	284	NO	-0.281093518458337	0.247411510126067	0.258849879893515
M3	C5	R2	kappa	0.0306122724523437	284	GL	-0.0188765148960411	0.150976310068277	0.900775871169957
M3	C6	R1	kappa	1e-06	285	M	-0.312537907329597	0.146921998092958	0.0359905180402323
M3	C6	R1	kappa	1e-06	285	B	-0.327805000033129	0.33300595558278	0.327428262374037
M3	C6	R1	kappa	1e-06	285	MR	0.46154403505054	0.363493171315222	0.207485051527288
M3	C6	R1	kappa	0.0825880016129987	285	AD	0.0367599228706738	0.242898573795805	0.880022944043945
M3	C6	R1	kappa	0.0700297242853718	285	FS	0.17429818373216	0.152735855917683	0.256636243858051
M3	C6	R1	kappa	1e-06	285	FM	-0.356530622236596	0.125401334313492	0.00546936765165245
M3	C6	R1	kappa	1e-06	285	GS	0.111967987283845	0.240782690376015	0.642994887627047
M3	C6	R1	kappa	1e-06	285	WA	0.0455572612526355	0.153270216093143	0.766943017374201
M3	C6	R1	kappa	1e-06	285	II	0.0172561204749215	0.161595432224372	0.91518637519034
M3	C6	R1	kappa	1e-06	285	NO	-0.235943791801028	0.250614756957526	0.348882355146582
M3	C6	R1	kappa	1e-06	285	GL	-0.0634120888325984	0.149814272462579	0.673118382391648
M3	C5	R2	kappa	0.285776791862083	286	M	-0.192087035346259	0.153875917830941	0.214980147388776
M3	C5	R2	kappa	0.292116285583393	286	B	-0.332439553797249	0.318007457366315	0.298498709501171
M3	C5	R2	kappa	0.27043459935899	286	MR	0.184882463578124	0.355347031723918	0.604073923896794
M3	C5	R2	kappa	0.345842350393867	286	AD	0.0101796690856442	0.21545964178105	0.96241407180848
M3	C5	R2	kappa	0.342683957561766	286	FS	0.176819712841842	0.153763540535677	0.253022897893898
M3	C5	R2	kappa	0.143847262879375	286	FM	-0.31171105323798	0.119526564480503	0.010565320632795
M3	C5	R2	kappa	0.134875454750923	286	GS	0.0734100384279727	0.246429472338567	0.766434029956953
M3	C5	R2	kappa	0.135273519541482	286	WA	0.0611765802413557	0.150441081604418	0.685190853085209
M3	C5	R2	kappa	0.19845810057061	286	II	0.37405967552453	0.174414694314581	0.0345869001004826
M3	C5	R2	kappa	0.200192854748386	286	NO	-0.288336325644159	0.253860517993117	0.258987900386605
M3	C5	R2	kappa	0.19989796062767	286	GL	-0.0261759010854893	0.152287275076183	0.863909595482179
M3	C6	R1	kappa	0.0487890503441721	287	M	-0.29550817385501	0.150169144372083	0.052002822313127
M3	C6	R1	kappa	0.0649872244998111	287	B	-0.346224602724844	0.335389161043764	0.304549183799219
M3	C6	R1	kappa	1e-06	287	MR	0.487050256451638	0.36387352813479	0.184137865952319
M3	C6	R1	kappa	0.123852310116855	287	AD	0.0332463038112501	0.245025274013578	0.892351331220588
M3	C6	R1	kappa	0.109835558505695	287	FS	0.212236412323976	0.150515399766426	0.161752417246437
M3	C6	R1	kappa	1e-06	287	FM	-0.341616641484593	0.126563753945666	0.00822862996233038
M3	C6	R1	kappa	1e-06	287	GS	0.165556228518379	0.244266583977254	0.499583298825234
M3	C6	R1	kappa	0.0618151748800747	287	WA	0.042630734997981	0.154477393970364	0.783178854385284
M3	C6	R1	kappa	0.072306636759617	287	II	0.064296666813347	0.159047122709764	0.6869385859266
M3	C6	R1	kappa	0.0676765482191021	287	NO	-0.209263490057703	0.252118111204728	0.408629586921524
M3	C6	R1	kappa	1e-06	287	GL	-0.0645431365749332	0.149829859184376	0.667672595542478
M3	C5	R2	kappa	0.167735411869671	288	M	-0.279773138037068	0.15549944964692	0.0751636045049543
M3	C5	R2	kappa	0.181837659915714	288	B	-0.348411532578751	0.326156502455197	0.28812183235067
M3	C5	R2	kappa	0.137485732840697	288	MR	0.214755470477243	0.359353877951865	0.551518371609199
M3	C5	R2	kappa	0.245198321468036	288	AD	0.016257983013371	0.241217563504942	0.946402268534903
M3	C5	R2	kappa	0.230579917869893	288	FS	0.155950096963034	0.157777882357966	0.325433937276266
M3	C5	R2	kappa	0.109091826437095	288	FM	-0.347197500189263	0.121971745970219	0.0054046632982093
M3	C5	R2	kappa	0.0973709884703471	288	GS	0.0862374210092491	0.247705335083745	0.728501423251953
M3	C5	R2	kappa	0.120674417876147	288	WA	0.0757095034335826	0.147856089967268	0.609817949730239
M3	C5	R2	kappa	0.107964133324707	288	II	0.317686470485577	0.174270096442372	0.071523238236686
M3	C5	R2	kappa	0.113721758419702	288	NO	-0.29909861596713	0.248625639279755	0.232059992178855
M3	C5	R2	kappa	0.11321981603261	288	GL	-0.00408517842199999	0.149356881945255	0.978239041703019
M3	C6	R1	kappa	1e-06	289	M	-0.32763527196605	0.146711624152327	0.0278836451383565
M3	C6	R1	kappa	0.0175017126002425	289	B	-0.304604771633476	0.331515499899843	0.360514085798351
M3	C6	R1	kappa	1e-06	289	MR	0.512081323196338	0.362291665885174	0.161011450392008
M3	C6	R1	kappa	0.116026023364496	289	AD	0.0372909982987033	0.240110715401534	0.876901620818547
M3	C6	R1	kappa	0.107912398000483	289	FS	0.176175489812375	0.154107451895449	0.255798840067252
M3	C6	R1	kappa	1e-06	289	FM	-0.348136732777344	0.125542376420883	0.00668425705056726
M3	C6	R1	kappa	1e-06	289	GS	0.11727968092612	0.242069483309404	0.629166810355647
M3	C6	R1	kappa	0.00991136593915157	289	WA	0.0237664729317611	0.151842983316432	0.87595878263841
M3	C6	R1	kappa	0.0161907418281207	289	II	0.050993834977362	0.159595153140689	0.75004130029688
M3	C6	R1	kappa	0.0305186123432262	289	NO	-0.228777402756702	0.250774383970713	0.363953142354321
M3	C6	R1	kappa	1e-06	289	GL	-0.0690518733458075	0.150772117097001	0.648077052697946
M3	C5	R2	kappa	0.0731654257222581	290	M	-0.27459081108318	0.15160787715453	0.0732716105424199
M3	C5	R2	kappa	0.0866991185493997	290	B	-0.300169475747961	0.329755907021429	0.364979860328375
M3	C5	R2	kappa	0.0464541768352695	290	MR	0.32708242167083	0.364100020702355	0.371280172806393
M3	C5	R2	kappa	0.145762713028025	290	AD	0.010796962479573	0.244471407660713	0.964864052746288
M3	C5	R2	kappa	0.138577382878562	290	FS	0.175477616017269	0.152519637006829	0.25278561858455
M3	C5	R2	kappa	0.0194936317854569	290	FM	-0.33580024420157	0.121181047945472	0.0067099721781605
M3	C5	R2	kappa	0.0106802606030716	290	GS	0.127234258648436	0.241734004271419	0.599878740548781
M3	C5	R2	kappa	0.0156866630347081	290	WA	0.0378160507628555	0.146782016935067	0.797252488546422
M3	C5	R2	kappa	0.0570008995332139	290	II	0.337962875500941	0.175131208104113	0.0566831359800568
M3	C5	R2	kappa	0.0629135965871992	290	NO	-0.296023842147288	0.255464858186456	0.249550781982533
M3	C5	R2	kappa	0.0656613994570916	290	GL	-0.0350131415053442	0.150484420296285	0.81654052494275
M3	C5	R2	kappa	0.131476231830107	291	M	-0.279542845564421	0.15536693759145	0.0751552755606017
M3	C5	R2	kappa	0.146275725717592	291	B	-0.346419937634004	0.328529358076056	0.294348353385534
M3	C5	R2	kappa	0.110513285257425	291	MR	0.249719913798308	0.361927126430465	0.491893332633638
M3	C5	R2	kappa	0.210171333159466	291	AD	0.0199750227675765	0.239815647627729	0.933790023978451
M3	C5	R2	kappa	0.200257116341834	291	FS	0.170389266854096	0.159189860110332	0.287144396813005
M3	C5	R2	kappa	0.061941119313663	291	FM	-0.335402386663714	0.122178683785813	0.00722004711484784
M3	C5	R2	kappa	0.052592994254124	291	GS	0.108546177272606	0.245598250123209	0.659517986974062
M3	C5	R2	kappa	0.067438379150536	291	WA	0.0822396928402869	0.148561450170605	0.581185081992215
M3	C5	R2	kappa	0.0889391590711944	291	II	0.329839017742204	0.172938391362238	0.0595726884305846
M3	C5	R2	kappa	0.104524528191201	291	NO	-0.306256664154498	0.250787532921021	0.225138246209279
M3	C5	R2	kappa	0.104470675663436	291	GL	-0.00111825097269196	0.149754295369766	0.994058407194581
M3	C5	R2	kappa	0.0600662762614735	292	M	-0.266925440287433	0.148726970458595	0.0758763707233572
M3	C5	R2	kappa	0.0884498652400862	292	B	-0.376827834559651	0.322095824916534	0.244958043369061
M3	C5	R2	kappa	0.0401220871015031	292	MR	0.287073771422973	0.363070372775278	0.431098136064459
M3	C5	R2	kappa	0.150892108359111	292	AD	0.0359617058969394	0.247734158481257	0.884883794366883
M3	C5	R2	kappa	0.143255064341073	292	FS	0.16870789651072	0.151469192251338	0.268141651085426
M3	C5	R2	kappa	1e-06	292	FM	-0.362176981601421	0.119905992636335	0.00323375173495223
M3	C5	R2	kappa	1e-06	292	GS	0.121346296101882	0.238890299195462	0.612660031647398
M3	C5	R2	kappa	1e-06	292	WA	0.0588129853418206	0.146964745490203	0.68992876633672
M3	C5	R2	kappa	0.0197136677306069	292	II	0.312900652928139	0.17574209632895	0.0782673647759077
M3	C5	R2	kappa	0.0344259837095458	292	NO	-0.293896693722826	0.250711837152935	0.244123716087426
M3	C5	R2	kappa	0.0347670864325349	292	GL	-0.016243854062996	0.147456538972319	0.912524841265603
M3	C5	R2	kappa	0.0520428579747807	293	M	-0.291032993969349	0.150030517749102	0.0553669264280756
M3	C5	R2	kappa	0.0690414829536915	293	B	-0.319681397930062	0.3362468299595	0.344151801689637
M3	C5	R2	kappa	0.01695276403069	293	MR	0.371721649485186	0.367436050903639	0.31426871078719
M3	C5	R2	kappa	0.138363637428947	293	AD	0.00639729364019082	0.234351440953722	0.978278243929356
M3	C5	R2	kappa	0.133722146678248	293	FS	0.181834899509476	0.148229238615068	0.222930205358382
M3	C5	R2	kappa	0.033281855883511	293	FM	-0.338732360053262	0.123078620666557	0.00707905691589908
M3	C5	R2	kappa	0.0217179508334633	293	GS	0.130175223411892	0.243261747779497	0.59381446070097
M3	C5	R2	kappa	0.0362491700473835	293	WA	0.0760133185152792	0.149156349010491	0.61151088391427
M3	C5	R2	kappa	0.00179647458300765	293	II	0.326131561614667	0.174965111149114	0.0654792347415846
M3	C5	R2	kappa	0.0161027381257402	293	NO	-0.252145629360686	0.24901612277348	0.313922447995345
M3	C5	R2	kappa	0.0157049762360067	293	GL	-0.00562648315027338	0.150013522032901	0.970163309314069
M3	C5	R2	kappa	0.0288255719480795	294	M	-0.295456202240506	0.149452376528469	0.0509491145427001
M3	C5	R2	kappa	0.0410571503054663	294	B	-0.310470841017527	0.340786382178604	0.364578946628926
M3	C5	R2	kappa	0.035748666390157	294	MR	0.406755584388009	0.370818907554578	0.275452712598235
M3	C5	R2	kappa	0.123064541488325	294	AD	0.0306358766543521	0.247314894262038	0.901671395174058
M3	C5	R2	kappa	0.113925548525069	294	FS	0.185271497763323	0.147452131738721	0.211988813315957
M3	C5	R2	kappa	1e-06	294	FM	-0.342879794118831	0.120877348145763	0.00556224291077195
M3	C5	R2	kappa	1e-06	294	GS	0.136273395189325	0.241813459359678	0.574389893959779
M3	C5	R2	kappa	1e-06	294	WA	0.0344660235670628	0.146814065665367	0.814905881189918
M3	C5	R2	kappa	0.0416478066219183	294	II	0.328249113687744	0.175364075248727	0.0643751060847236
M3	C5	R2	kappa	0.0465732551177593	294	NO	-0.312356470945947	0.253498314941678	0.221020364164215
M3	C5	R2	kappa	0.0543046903922695	294	GL	-0.0313054923261387	0.150734521468738	0.835938013232621
M3	C5	R2	kappa	0.0709139820770699	295	M	-0.283211558665263	0.151658477867875	0.0649247552875813
M3	C5	R2	kappa	0.0815796679007781	295	B	-0.322709317295726	0.334988643986983	0.337820661738184
M3	C5	R2	kappa	0.043521068101091	295	MR	0.364982503921805	0.365068511747329	0.31996428305197
M3	C5	R2	kappa	0.157025429479405	295	AD	0.0156768413890337	0.242016563901426	0.948485737295478
M3	C5	R2	kappa	0.143268107255327	295	FS	0.184442964102999	0.151561034682035	0.226604620366561
M3	C5	R2	kappa	1e-06	295	FM	-0.352255651242496	0.120884670329498	0.00443983267958206
M3	C5	R2	kappa	1e-06	295	GS	0.138155365015872	0.240878993062812	0.567629861008754
M3	C5	R2	kappa	1e-06	295	WA	0.0330843191137885	0.146252550359347	0.821526439589962
M3	C5	R2	kappa	1e-06	295	II	0.32443317247848	0.174665472318108	0.0664110272557463
M3	C5	R2	kappa	1e-06	295	NO	-0.265421468381681	0.247605991836099	0.286546011128534
M3	C5	R2	kappa	1e-06	295	GL	-0.0179235514451237	0.148391616083718	0.904127253144117
M3	C5	R2	kappa	0.120461182003635	296	M	-0.254830096316023	0.154836103149606	0.10310849153379
M3	C5	R2	kappa	0.126878367614109	296	B	-0.299222358057964	0.33805552070719	0.37832254368988
M3	C5	R2	kappa	0.111332905296266	296	MR	0.36758063011033	0.367191149418313	0.319340496210673
M3	C5	R2	kappa	0.211873669672364	296	AD	0.026204003712466	0.24095719191868	0.913625729875535
M3	C5	R2	kappa	0.207384210101251	296	FS	0.207310816476459	0.148705499445212	0.166504818519672
M3	C5	R2	kappa	0.0503195953069197	296	FM	-0.33705789239139	0.122560796439817	0.0071198687039536
M3	C5	R2	kappa	0.0373274563280806	296	GS	0.121178519582245	0.244600489323409	0.621451912808975
M3	C5	R2	kappa	0.0405049275770168	296	WA	0.0591285093619584	0.149807181822641	0.693960334672552
M3	C5	R2	kappa	0.0466975108766446	296	II	0.305461212276629	0.175027033842488	0.0842490575052553
M3	C5	R2	kappa	0.0942812838472408	296	NO	-0.319292629842203	0.250763725176853	0.206126297283535
M3	C5	R2	kappa	0.0997332216705135	296	GL	-0.0328343846319331	0.152253834358689	0.829738883871931
M3	C5	R2	kappa	0.198560932984634	297	M	-0.222757182267989	0.155381976780965	0.154966677476374
M3	C5	R2	kappa	0.233929388460199	297	B	-0.386875501248931	0.316804124630377	0.225039146429434
M3	C5	R2	kappa	0.172568015636563	297	MR	0.185539018127945	0.354357905220802	0.601781538865993
M3	C5	R2	kappa	0.258102169768856	297	AD	0.00262171625917303	0.237889348980234	0.991229535936529
M3	C5	R2	kappa	0.253642761594344	297	FS	0.192177639642645	0.153561363256357	0.213803543567307
M3	C5	R2	kappa	0.155613203138188	297	FM	-0.338109973556991	0.121316749066525	0.0064124540795155
M3	C5	R2	kappa	0.145636952826389	297	GS	0.091727603232383	0.24932966230347	0.713768552684465
M3	C5	R2	kappa	0.14102554369998	297	WA	0.0431720637947998	0.148695968299614	0.772197356918057
M3	C5	R2	kappa	0.165761036121246	297	II	0.345316662973129	0.172270849033566	0.0479247967477662
M3	C5	R2	kappa	0.216894813158037	297	NO	-0.334970620737249	0.255255332154478	0.192684877392709
M3	C5	R2	kappa	0.214857690004087	297	GL	-0.0255408770959639	0.154067761253083	0.868700269307118
M3	C5	R2	kappa	0.180183198904896	298	M	-0.241613159104463	0.155545805459414	0.123670767187117
M3	C5	R2	kappa	0.191682713619472	298	B	-0.346463172504303	0.340140845430979	0.310985931342395
M3	C5	R2	kappa	0.160652978090215	298	MR	0.298319250659093	0.366993900146456	0.418323632350604
M3	C5	R2	kappa	0.253305413999715	298	AD	0.00540093261932636	0.240709318377699	0.982145001961617
M3	C5	R2	kappa	0.240322434171183	298	FS	0.18902611457059	0.15807579280341	0.234722212627498
M3	C5	R2	kappa	0.0978873994072487	298	FM	-0.333441372160416	0.1231785005851	0.00803764816263942
M3	C5	R2	kappa	0.0875388849224984	298	GS	0.123793897690869	0.249057036149874	0.620301890564857
M3	C5	R2	kappa	0.101001051374992	298	WA	0.0879707561177656	0.150358721334666	0.559900801865582
M3	C5	R2	kappa	0.127706186916028	298	II	0.344225788649254	0.17771374731467	0.055784367450169
M3	C5	R2	kappa	0.162754089929063	298	NO	-0.345300577025332	0.256455188218723	0.181469802149604
M3	C5	R2	kappa	0.162795184490518	298	GL	-0.0131527394960991	0.153007931682463	0.931686145445876
M3	C5	R2	kappa	0.16496616055011	299	M	-0.241564878335122	0.158230466240634	0.130166997459481
M3	C5	R2	kappa	0.197266514530827	299	B	-0.408664616517491	0.320652474203217	0.205602616104514
M3	C5	R2	kappa	0.138898747104599	299	MR	0.285580458372702	0.35812536111552	0.427189097560573
M3	C5	R2	kappa	0.227442730536622	299	AD	0.00176587305889245	0.235560275586429	0.994034125913487
M3	C5	R2	kappa	0.215095894380349	299	FS	0.166302569033219	0.152847102464313	0.279304938011457
M3	C5	R2	kappa	0.128702694048705	299	FM	-0.329276411519777	0.122219895023797	0.00833094825254996
M3	C5	R2	kappa	0.118597584320417	299	GS	0.101099981171194	0.249124001410217	0.685786047319389
M3	C5	R2	kappa	0.136176501879768	299	WA	0.0759806760675791	0.148409381499541	0.609874975885052
M3	C5	R2	kappa	0.141186909103165	299	II	0.289926351632223	0.175024308086701	0.100992514103069
M3	C5	R2	kappa	0.126533843283588	299	NO	-0.291483131427587	0.255117737932411	0.256192859667731
M3	C5	R2	kappa	0.126495579577574	299	GL	-0.000877560544251468	0.152374404714954	0.995417424715956
M3	C5	R2	kappa	0.0553564634903389	300	M	-0.317701363578922	0.149745449255031	0.0364731103357445
M3	C5	R2	kappa	0.0861275285362277	300	B	-0.343958081025557	0.333171936337856	0.304517954524328
M3	C5	R2	kappa	0.0367191414780833	300	MR	0.33105522602766	0.368842414865043	0.371693521115396
M3	C5	R2	kappa	0.185420743947023	300	AD	0.0146306370969104	0.244986905693784	0.952501446446735
M3	C5	R2	kappa	0.166374793682941	300	FS	0.149576934009065	0.152499296420376	0.329138600322112
M3	C5	R2	kappa	1e-06	300	FM	-0.347853544541841	0.120319236755694	0.00474798521763437
M3	C5	R2	kappa	1e-06	300	GS	0.131795148702403	0.240889092250401	0.585579518825229
M3	C5	R2	kappa	1e-06	300	WA	0.0436485515893616	0.145228116909664	0.764420122451501
M3	C5	R2	kappa	0.0296132209526373	300	II	0.331316884787284	0.176082050004003	0.0630173685011191
M3	C5	R2	kappa	0.0282405049699357	300	NO	-0.318525339436769	0.249545061963484	0.20501836199686
M3	C5	R2	kappa	0.0280564338151826	300	GL	-0.00152890156980761	0.14757493566875	0.991756606367746
M3	C5	R2	kappa	0.0312881565164564	301	M	-0.279148135106929	0.149107825344517	0.0642657904976124
M3	C5	R2	kappa	0.0366084279379797	301	B	-0.337387188011801	0.336452127352469	0.318514800627918
M3	C5	R2	kappa	0.0322513312864329	301	MR	0.344304852800574	0.368481420363064	0.352472433502875
M3	C5	R2	kappa	0.111913503715429	301	AD	0.0367308488560842	0.238621091787556	0.877985046509233
M3	C5	R2	kappa	0.119911322052522	301	FS	0.20989019431106	0.146312217924543	0.154668904849644
M3	C5	R2	kappa	1e-06	301	FM	-0.357065644602563	0.119740625369856	0.00362966203904925
M3	C5	R2	kappa	1e-06	301	GS	0.131149928016025	0.239891272409985	0.585862770805778
M3	C5	R2	kappa	1e-06	301	WA	0.0573193444208184	0.147671215536514	0.698778880354433
M3	C5	R2	kappa	1e-06	301	II	0.291125612423028	0.176356183366794	0.102156320704132
M3	C5	R2	kappa	1e-06	301	NO	-0.28502230085462	0.25014996277616	0.257491933865834
M3	C5	R2	kappa	1e-06	301	GL	-0.0164376435136352	0.147605847257238	0.911574759535793
M3	C5	R2	kappa	0.0940977170047233	302	M	-0.245663495913509	0.151812693221897	0.108934768125861
M3	C5	R2	kappa	0.109760506836382	302	B	-0.349631927182662	0.331449364945276	0.294165765064631
M3	C5	R2	kappa	0.0852455142911257	302	MR	0.345238588760103	0.360607315059655	0.340805083417306
M3	C5	R2	kappa	0.191413875747229	302	AD	0.0197829601991202	0.24357042993609	0.935433790750378
M3	C5	R2	kappa	0.172479952894944	302	FS	0.177662600525651	0.150824267004077	0.241730593552512
M3	C5	R2	kappa	1e-06	302	FM	-0.35777778074714	0.12086825974889	0.00387461476182044
M3	C5	R2	kappa	1e-06	302	GS	0.140946756655673	0.239467212350777	0.557536684615609
M3	C5	R2	kappa	1e-06	302	WA	0.0551610322380886	0.147799405128221	0.709828367016228
M3	C5	R2	kappa	0.0308194762705234	302	II	0.307352551650897	0.175487752718754	0.0831706481808483
M3	C5	R2	kappa	0.0395135934107781	302	NO	-0.280288704070452	0.251009881198952	0.267054394776243
M3	C5	R2	kappa	0.0418680831592738	302	GL	-0.0138141377426718	0.150484753738676	0.927060637784036
M3	C5	R2	kappa	0.151052254568085	303	M	-0.249551649476958	0.152169094661169	0.104320206544188
M3	C5	R2	kappa	0.162766524633057	303	B	-0.335043821786201	0.328350509607832	0.310137566768068
M3	C5	R2	kappa	0.161362270900017	303	MR	0.36883982320765	0.355662386032037	0.302344842227798
M3	C5	R2	kappa	0.244807831466781	303	AD	-0.00045179599878581	0.230337313682524	0.998439015584766
M3	C5	R2	kappa	0.266003270073086	303	FS	0.206698964264735	0.141814325978462	0.148233013581381
M3	C5	R2	kappa	0.0206056245262275	303	FM	-0.33454519448379	0.121755975149325	0.00716947566447444
M3	C5	R2	kappa	0.00746529440308514	303	GS	0.136584191354198	0.239873424776722	0.570427878454587
M3	C5	R2	kappa	1.00000000142728e-06	303	WA	0.0268536192229979	0.145205875638819	0.853678604864139
M3	C5	R2	kappa	1e-06	303	II	0.304234859909277	0.173604945115308	0.0829914022106353
M3	C5	R2	kappa	0.0375162000838562	303	NO	-0.290762748060087	0.245795218072848	0.23987808883519
M3	C5	R2	kappa	0.0370122547292017	303	GL	0.00888706182782652	0.148030874801307	0.952259256022197
M3	C5	R2	kappa	0.106137174053935	304	M	-0.253238338202085	0.151587467401948	0.0980970605797613
M3	C5	R2	kappa	0.12169751171478	304	B	-0.328813569928202	0.340296556450439	0.336369520060785
M3	C5	R2	kappa	0.10750493395406	304	MR	0.39546313582183	0.367486589089162	0.284594700082495
M3	C5	R2	kappa	0.207640462313976	304	AD	0.0273588279245209	0.242390764115969	0.910366289090597
M3	C5	R2	kappa	0.195649688664979	304	FS	0.188746647068755	0.149127599315408	0.208693596739279
M3	C5	R2	kappa	0.0355591587816576	304	FM	-0.336534644602389	0.122148049064198	0.00701976189107645
M3	C5	R2	kappa	0.0286617171791476	304	GS	0.1255080300286	0.243625066917498	0.607631761804658
M3	C5	R2	kappa	0.0196578739778535	304	WA	0.0509543055241738	0.149393575793333	0.733808856416551
M3	C5	R2	kappa	0.134999722483973	304	II	0.361511373584963	0.168483856806725	0.0345033031325442
M3	C5	R2	kappa	0.146379407870219	304	NO	-0.286259388984808	0.253264945439014	0.261297892930245
M3	C5	R2	kappa	0.150780412847374	304	GL	-0.0308570650790097	0.152797759472848	0.840408849607837
M3	C6	R1	kappa	0.00171085231232768	305	M	-0.312989546681398	0.147134403185937	0.0359906319767132
M3	C6	R1	kappa	0.0133057831700481	305	B	-0.305367543555215	0.338441069820806	0.369191810981994
M3	C6	R1	kappa	1e-06	305	MR	0.546934306285381	0.365144038436947	0.137708308610865
M3	C6	R1	kappa	0.0934422029008649	305	AD	0.0444485955032985	0.242837512039389	0.855149907998434
M3	C6	R1	kappa	0.0944180090971477	305	FS	0.21561516001882	0.148765415860285	0.150495017219168
M3	C6	R1	kappa	1e-06	305	FM	-0.34525118006643	0.126141023414246	0.00740091348580749
M3	C6	R1	kappa	1e-06	305	GS	0.165501677116432	0.245014803556211	0.501031560974818
M3	C6	R1	kappa	1e-06	305	WA	0.0232504772146026	0.152051999250924	0.87879594244092
M3	C6	R1	kappa	0.00283109817949826	305	II	0.0575055067049293	0.159951677079307	0.720014014151518
M3	C6	R1	kappa	0.014686805922374	305	NO	-0.219544994365095	0.251106474278072	0.384177582243531
M3	C6	R1	kappa	1e-06	305	GL	-0.0764683386189624	0.151040938928548	0.613915050716372
M3	C5	R2	kappa	1e-06	306	M	-0.314626952896865	0.143377444762183	0.0306447784620071
M3	C5	R2	kappa	1e-06	306	B	-0.327571458454289	0.32871888692254	0.321534183998573
M3	C5	R2	kappa	1e-06	306	MR	0.391702108140488	0.366448718564791	0.287817037024053
M3	C5	R2	kappa	0.0898468175201346	306	AD	0.0454471393449372	0.238592376518638	0.849330890860699
M3	C5	R2	kappa	0.0640960541071943	306	FS	0.208719063662566	0.147095320249378	0.159155854769106
M3	C5	R2	kappa	1e-06	306	FM	-0.351970993745369	0.119684617235201	0.00410204425830547
M3	C5	R2	kappa	1e-06	306	GS	0.174341905036527	0.239080069543648	0.467661318477315
M3	C5	R2	kappa	1e-06	306	WA	-0.00316450620596201	0.149144049249341	0.983116902259354
M3	C5	R2	kappa	1e-06	306	II	0.320993557648202	0.171392251189459	0.0642291347175441
M3	C5	R2	kappa	1e-06	306	NO	-0.237204787404156	0.246461435728302	0.338350591218429
M3	C5	R2	kappa	1e-06	306	GL	0.00702249426974757	0.146659105424215	0.961914332083211
M3	C5	R2	kappa	0.258193019087051	307	M	-0.181825685006275	0.155585132499119	0.245466013237534
M3	C5	R2	kappa	0.255708308074045	307	B	-0.26156836876472	0.284712103233563	0.360573068200399
M3	C5	R2	kappa	0.241098708186187	307	MR	0.178885980045277	0.328246178812117	0.587047804743582
M3	C5	R2	kappa	0.331362408491443	307	AD	0.0101095590964161	0.231452945441251	0.965250323092379
M3	C5	R2	kappa	0.318778028082707	307	FS	0.211540760088083	0.156505004602289	0.179662039253104
M3	C5	R2	kappa	0.1546569715862	307	FM	-0.325008735913318	0.120887600861537	0.00846208369848323
M3	C5	R2	kappa	0.141533458820092	307	GS	0.0940085840020651	0.246670937097761	0.703973130450797
M3	C5	R2	kappa	0.147066235166501	307	WA	0.067129465604123	0.149405332275251	0.654241558045244
M3	C5	R2	kappa	0.218684485450376	307	II	0.351538436555173	0.17271772269114	0.0446628653542077
M3	C5	R2	kappa	0.243696892879738	307	NO	-0.356763529677822	0.258968160099625	0.171658159626012
M3	C5	R2	kappa	0.243287131155242	307	GL	-0.00486730720211672	0.149178708074553	0.974043209634023
M3	C5	R2	kappa	0.319433523294254	308	M	-0.162245051025073	0.15656375431214	0.302698686176032
M3	C5	R2	kappa	0.332829823815594	308	B	-0.323208230384109	0.318457450218784	0.312722758525944
M3	C5	R2	kappa	0.293904743292826	308	MR	0.273572860298877	0.345367368974544	0.4302634823959
M3	C5	R2	kappa	0.410115122710365	308	AD	4.60678138416767e-05	0.232458009513126	0.999842284690972
M3	C5	R2	kappa	0.393061658825499	308	FS	0.164089185607269	0.146324139061443	0.264911121701707
M3	C5	R2	kappa	0.210570214687825	308	FM	-0.329075931420647	0.121938899102887	0.0082256414039105
M3	C5	R2	kappa	0.196205144292577	308	GS	0.0848237050148078	0.249165204432433	0.734283177064264
M3	C5	R2	kappa	0.188861835737595	308	WA	0.0428457705600248	0.151278781667721	0.77762799380316
M3	C5	R2	kappa	0.216072436284093	308	II	0.336415738559353	0.172974347707612	0.0548093933705984
M3	C5	R2	kappa	0.245298386689805	308	NO	-0.285988838953653	0.254939160129719	0.26487004883541
M3	C5	R2	kappa	0.244001858602432	308	GL	-0.0104358806873481	0.155546852992276	0.946656002697681
M3	C6	R1	kappa	1e-06	309	M	-0.321840911543924	0.147175337587132	0.0312135958194623
M3	C6	R1	kappa	1e-06	309	B	-0.279453959707595	0.336533591810983	0.4084005961751
M3	C6	R1	kappa	0.0463562135508859	309	MR	0.487488008679413	0.364219963473602	0.184160992852226
M3	C6	R1	kappa	0.102328840744743	309	AD	0.0450935007097941	0.242262046423291	0.852727427271817
M3	C6	R1	kappa	0.0911170489132412	309	FS	0.174638877980076	0.155235718608559	0.263397474519585
M3	C6	R1	kappa	1e-06	309	FM	-0.355665255225307	0.126308256496252	0.00591587552716509
M3	C6	R1	kappa	1e-06	309	GS	0.125535936174004	0.242673796946396	0.606159681679084
M3	C6	R1	kappa	1e-06	309	WA	0.022551448058349	0.152167425959236	0.88250116131787
M3	C6	R1	kappa	0.00948575205690128	309	II	0.0521812747980385	0.160306618967307	0.745519195069403
M3	C6	R1	kappa	0.0129531592589258	309	NO	-0.213196640471623	0.25138146123776	0.398536659879634
M3	C6	R1	kappa	0.0463562135434404	309	GL	-0.075975821599481	0.152311744593551	0.619138354335689
M3	C5	R2	kappa	0.0714330386936954	310	M	-0.263708297272011	0.151034543309831	0.0840413763533958
M3	C5	R2	kappa	0.112584051804809	310	B	-0.401556370200491	0.329115465329553	0.225444141360575
M3	C5	R2	kappa	0.0522478659598836	310	MR	0.319762887380277	0.367112752849847	0.385938526480916
M3	C5	R2	kappa	0.175650284293956	310	AD	0.02743874645108	0.246021258853729	0.911426552217643
M3	C5	R2	kappa	0.165282582036347	310	FS	0.177787061052083	0.147741983387036	0.231795467122163
M3	C5	R2	kappa	0.0162013070933499	310	FM	-0.359673279014987	0.121348379920081	0.00382986509563007
M3	C5	R2	kappa	0.00632844473297998	310	GS	0.138430211713991	0.240419566289022	0.566121339909635
M3	C5	R2	kappa	0.00647966342222431	310	WA	0.0642147003854063	0.14725034095277	0.663769869830823
M3	C5	R2	kappa	0.0433566746161731	310	II	0.316832980201613	0.176812397905605	0.0763986165383884
M3	C5	R2	kappa	0.0481663154587606	310	NO	-0.281317020634839	0.252587464770395	0.268291643059538
M3	C5	R2	kappa	0.0517210102409205	310	GL	-0.0198077695893447	0.148475979372109	0.8941659047259
M3	C5	R2	kappa	0.117506962405619	311	M	-0.256775399178409	0.15375547735473	0.0982064051586522
M3	C5	R2	kappa	0.112158323492495	311	B	-0.285935876410354	0.33690827335204	0.398178733357879
M3	C5	R2	kappa	0.103510493873692	311	MR	0.371218440001566	0.369660134906751	0.317825762243313
M3	C5	R2	kappa	0.233568181605518	311	AD	0.0112863196433801	0.235938103940774	0.961945351486759
M3	C5	R2	kappa	0.217434466371326	311	FS	0.180143420557197	0.150052229803949	0.23288442875874
M3	C5	R2	kappa	1e-06	311	FM	-0.347373322278431	0.120734801892093	0.00494497021395351
M3	C5	R2	kappa	1e-06	311	GS	0.147949823787173	0.239227601769518	0.537760091750694
M3	C5	R2	kappa	1e-06	311	WA	0.035287279759831	0.145177282528608	0.808485920783349
M3	C5	R2	kappa	1e-06	311	II	0.33067211770705	0.17423740786257	0.0608208682809995
M3	C5	R2	kappa	0.0338186273578845	311	NO	-0.277246244875284	0.248161154227012	0.266816902882348
M3	C5	R2	kappa	0.0341772575602091	311	GL	-0.00631112551214292	0.148247828117344	0.966136422168739
M3	C5	R2	kappa	1e-06	312	M	-0.298998418807607	0.148409518688752	0.0467643547921701
M3	C5	R2	kappa	0.00266626737012183	312	B	-0.304464434480951	0.338270015439679	0.370362486901676
M3	C5	R2	kappa	1e-06	312	MR	0.457457822952354	0.36892217896388	0.218035185802582
M3	C5	R2	kappa	0.0993538105125579	312	AD	0.0199292727562693	0.244706423026006	0.935258608104202
M3	C5	R2	kappa	0.105797453098834	312	FS	0.190252052658828	0.147255153376202	0.199462535002847
M3	C5	R2	kappa	1e-06	312	FM	-0.362209017959459	0.1219239465232	0.00375308472841887
M3	C5	R2	kappa	1e-06	312	GS	0.130894520950681	0.242091780514058	0.589992677292218
M3	C5	R2	kappa	1e-06	312	WA	0.0660747557207772	0.148782289932638	0.657988358134841
M3	C5	R2	kappa	1e-06	312	II	0.317368422983569	0.175206292733993	0.0733072533203061
M3	C5	R2	kappa	1e-06	312	NO	-0.200804412764193	0.249757603914165	0.423471199589154
M3	C5	R2	kappa	1e-06	312	GL	-0.0104165626498332	0.150309226137046	0.944902177613476
M3	C5	R2	kappa	0.0760202474642996	313	M	-0.249477261612386	0.151770512506777	0.103527348234219
M3	C5	R2	kappa	0.0864109783271268	313	B	-0.306029434803349	0.332061714610417	0.359069682340092
M3	C5	R2	kappa	0.0646099863737527	313	MR	0.338433648183386	0.362190276151694	0.352462280125707
M3	C5	R2	kappa	0.16690345746146	313	AD	0.0326505505654853	0.242676985687348	0.8932517894667
M3	C5	R2	kappa	0.147259269797305	313	FS	0.166522492757554	0.150713993473885	0.271968454722799
M3	C5	R2	kappa	0.0100387837195883	313	FM	-0.351310514336261	0.120523620458296	0.00442826648530136
M3	C5	R2	kappa	0.000662713649491736	313	GS	0.13777621259985	0.242029647180329	0.570527650218156
M3	C5	R2	kappa	1e-06	313	WA	0.0589742743252683	0.148162972723247	0.691505828980529
M3	C5	R2	kappa	0.0907678018785819	313	II	0.354939633632636	0.173630770899421	0.0437589857919295
M3	C5	R2	kappa	0.0961311365412158	313	NO	-0.284342342383896	0.256252678275747	0.270056082244028
M3	C5	R2	kappa	0.0946826022520233	313	GL	-0.0352219802357123	0.151503010955042	0.816684414655522
M3	C5	R2	kappa	0.171467127281943	314	M	-0.248764255853003	0.15354046173226	0.108507012626929
M3	C5	R2	kappa	0.209940136821156	314	B	-0.438171578291419	0.321308301671837	0.175881317094867
M3	C5	R2	kappa	0.131612991779405	314	MR	0.374624848462928	0.359952607211951	0.300627704602524
M3	C5	R2	kappa	0.266012283536377	314	AD	0.0244045216945535	0.237700952349354	0.918437623205758
M3	C5	R2	kappa	0.250214916056707	314	FS	0.160966063655564	0.157703115682411	0.309966448475822
M3	C5	R2	kappa	0.115264130789434	314	FM	-0.351219745731492	0.122286704014131	0.00501835636035927
M3	C5	R2	kappa	0.102631633070913	314	GS	0.0978661466644083	0.251053026935581	0.69754031096829
M3	C5	R2	kappa	0.128390861272148	314	WA	0.0756677812622187	0.148264774642602	0.610998624546272
M3	C5	R2	kappa	0.119506444685855	314	II	0.276593990508717	0.175363635115349	0.118131427120763
M3	C5	R2	kappa	0.148898858905051	314	NO	-0.286973035878895	0.256652620736041	0.266419297168435
M3	C5	R2	kappa	0.149023279761031	314	GL	-0.00165364890018792	0.152964022925382	0.991398138890977
M3	C5	R2	kappa	0.275433281649587	315	M	-0.165824606269412	0.15947723414702	0.301071474859556
M3	C5	R2	kappa	0.277508816146112	315	B	-0.300117195421233	0.313752294539299	0.341226441537558
M3	C5	R2	kappa	0.263962796070729	315	MR	0.266513792434149	0.336040113675052	0.429695243770905
M3	C5	R2	kappa	0.376491649129204	315	AD	0.00774397443865287	0.226551182698678	0.972802254504715
M3	C5	R2	kappa	0.350362143915288	315	FS	0.133615431980295	0.151440700299853	0.379820987429145
M3	C5	R2	kappa	0.196066642461076	315	FM	-0.314126176793725	0.12266372868391	0.0119991095111016
M3	C5	R2	kappa	0.185032702223816	315	GS	0.0755541797123562	0.250051998834623	0.763195280549127
M3	C5	R2	kappa	0.185663264340457	315	WA	0.0550310739070968	0.147926061939676	0.710717213052221
M3	C5	R2	kappa	0.258299601969396	315	II	0.34448824311384	0.168680100134996	0.0439573091642665
M3	C5	R2	kappa	0.29616185741265	315	NO	-0.343403281259358	0.252654376816483	0.177411446995462
M3	C5	R2	kappa	0.296727123057927	315	GL	-0.0328900589963785	0.151439324196627	0.828551867363305
M3	C5	R2	kappa	0.111260236729806	316	M	-0.257671436869569	0.152909969031783	0.0952480725679852
M3	C5	R2	kappa	0.137172703521276	316	B	-0.366470998940231	0.332759191422807	0.273544334084873
M3	C5	R2	kappa	0.0791838296332942	316	MR	0.30402795737313	0.365387837335342	0.407456627999313
M3	C5	R2	kappa	0.207978630501703	316	AD	-0.0124418463976189	0.227450869123033	0.956488983528035
M3	C5	R2	kappa	0.212479775140779	316	FS	0.205585194038306	0.148437502389942	0.169264153226287
M3	C5	R2	kappa	0.037545972638011	316	FM	-0.336455890502608	0.122773236992726	0.00731664704057513
M3	C5	R2	kappa	0.0197160353412804	316	GS	0.135673047577562	0.241199304518724	0.575104762026552
M3	C5	R2	kappa	0.0173114730873115	316	WA	0.0302369476914531	0.147437430188316	0.837950524915815
M3	C5	R2	kappa	0.0529663835084794	316	II	0.297123049742731	0.174502755821421	0.091967420941928
M3	C5	R2	kappa	0.0671314468511964	316	NO	-0.328494468091725	0.244726236555337	0.182803840465961
M3	C5	R2	kappa	0.0673472416657271	316	GL	-0.0149187716162455	0.148699333250413	0.920304289982462
M3	C5	R2	kappa	0.141324814506874	317	M	-0.224740005042706	0.155194301355533	0.150875829390117
M3	C5	R2	kappa	0.152938356064188	317	B	-0.329135712990527	0.339896310601904	0.335332675573077
M3	C5	R2	kappa	0.112870588224938	317	MR	0.346700747279482	0.364834447851234	0.344373202232888
M3	C5	R2	kappa	0.212575783580605	317	AD	0.0121666882276602	0.244057810065439	0.960343103086471
M3	C5	R2	kappa	0.207649172169947	317	FS	0.194444256739145	0.147977049290362	0.191971974679176
M3	C5	R2	kappa	0.062273886606278	317	FM	-0.350621827015021	0.121899450933451	0.00495708444880872
M3	C5	R2	kappa	0.0451237322265825	317	GS	0.134792280786785	0.243580799712002	0.581304551292928
M3	C5	R2	kappa	0.0462172750063381	317	WA	0.0723110941058093	0.148153933854486	0.626629171731174
M3	C5	R2	kappa	0.0355150379627405	317	II	0.333180188890355	0.175087211691365	0.0601419173617606
M3	C5	R2	kappa	0.0450685656626399	317	NO	-0.251704900660445	0.248359201043158	0.313493125384647
M3	C5	R2	kappa	0.0451474184891632	317	GL	-0.0123631508525173	0.150299820567769	0.934623332373064
M3	C5	R2	kappa	0.108330460808987	318	M	-0.260245636568399	0.154350894813193	0.0950650395304408
M3	C5	R2	kappa	0.123001907336366	318	B	-0.341893834489436	0.325810283027214	0.296672505379518
M3	C5	R2	kappa	0.0812545793286423	318	MR	0.273866202669773	0.364182388020093	0.453908470262709
M3	C5	R2	kappa	0.197292357789161	318	AD	0.0207328500570367	0.244260915976665	0.93253178880692
M3	C5	R2	kappa	0.187684873803142	318	FS	0.168600396470145	0.159641339695113	0.293563988800022
M3	C5	R2	kappa	0.0568753986173006	318	FM	-0.348696572051617	0.121246248517384	0.00496261784365334
M3	C5	R2	kappa	0.0485643241609683	318	GS	0.0892915948709365	0.242288309459388	0.713294729566466
M3	C5	R2	kappa	0.0520912136200281	318	WA	0.0437406706605388	0.145849276643629	0.764913148058512
M3	C5	R2	kappa	0.110910130653888	318	II	0.321467319496944	0.172070290687708	0.0648780377144231
M3	C5	R2	kappa	0.133774902255373	318	NO	-0.357588505316948	0.253106636779153	0.161089333458883
M3	C5	R2	kappa	0.13344549865105	318	GL	-0.00551635644451737	0.150492568582613	0.970840107311403
M3	C5	R2	kappa	1e-06	319	M	-0.330697819851061	0.147051255105	0.0268318052015796
M3	C5	R2	kappa	1e-06	319	B	-0.289201643791122	0.335486390331361	0.390838003087005
M3	C5	R2	kappa	1e-06	319	MR	0.373724205130832	0.368737562223027	0.3133845550691
M3	C5	R2	kappa	0.0734403007129592	319	AD	0.0463952302695395	0.244242396673671	0.849740813457182
M3	C5	R2	kappa	0.0599518062081668	319	FS	0.173931283681585	0.152743317230507	0.25765519640364
M3	C5	R2	kappa	1e-06	319	FM	-0.345773028789228	0.120256691542987	0.00497195854533226
M3	C5	R2	kappa	1e-06	319	GS	0.11536825717593	0.241604337777339	0.634096483878402
M3	C5	R2	kappa	1e-06	319	WA	0.040196415655165	0.146238523109914	0.784020226486582
M3	C5	R2	kappa	1e-06	319	II	0.312436855983922	0.175891646358991	0.0789533108681075
M3	C5	R2	kappa	1e-06	319	NO	-0.319673151536604	0.249924980608451	0.204086939811833
M3	C5	R2	kappa	1e-06	319	GL	-0.0179915309732852	0.148364792395359	0.903748113340274
M3	C6	R1	kappa	0.0942375862838333	320	M	-0.2869093374199	0.15308278894525	0.0639744530064374
M3	C6	R1	kappa	0.0964327534541476	320	B	-0.263436861044176	0.332873197619348	0.430680341532605
M3	C6	R1	kappa	0.0144075974075721	320	MR	0.419263949883788	0.363821974052431	0.252247773734132
M3	C6	R1	kappa	0.188181054076996	320	AD	-0.00479730012444673	0.231160323348726	0.983485217187265
M3	C6	R1	kappa	0.183940836434986	320	FS	0.192908753666433	0.154595579971653	0.21512904555132
M3	C6	R1	kappa	1e-06	320	FM	-0.336332725321033	0.124415334111974	0.00813419464689025
M3	C6	R1	kappa	1e-06	320	GS	0.159908486600098	0.238407243760571	0.504033002790976
M3	C6	R1	kappa	0.0830065488999111	320	WA	0.027261945225513	0.15486523951104	0.860643902274979
M3	C6	R1	kappa	0.105249626671647	320	II	0.0692291070264558	0.160736533951431	0.66767302967749
M3	C6	R1	kappa	0.131374685160817	320	NO	-0.308464704569034	0.250277644044289	0.220839858121883
M3	C6	R1	kappa	0.0144075976243715	320	GL	-0.0605733666127788	0.149760473054816	0.68683876153302
M3	C5	R2	kappa	0.0774042924289715	321	M	-0.273386678185123	0.148671191870021	0.0690585789840605
M3	C5	R2	kappa	0.0924256531479642	321	B	-0.323024311122615	0.332547894702011	0.33383488053863
M3	C5	R2	kappa	0.0889796094974823	321	MR	0.326172533748864	0.36252009051658	0.370535568039625
M3	C5	R2	kappa	0.205150753182578	321	AD	0.0264628585507529	0.23671538247957	0.911219430790854
M3	C5	R2	kappa	0.153894227614415	321	FS	0.147046912321839	0.143898713390779	0.309406942982905
M3	C5	R2	kappa	0.0548057097789751	321	FM	-0.342073060163712	0.121136885108289	0.00577015364350487
M3	C5	R2	kappa	0.0399974359432795	321	GS	0.156487085792673	0.244107685784311	0.523028772973468
M3	C5	R2	kappa	0.0402798011497056	321	WA	0.00544686086637219	0.150618432410118	0.971228828584114
M3	C5	R2	kappa	0.0323776073484756	321	II	0.319439309096316	0.175339439794301	0.0716946731939674
M3	C5	R2	kappa	0.0407350500562527	321	NO	-0.316429582851217	0.249378460195016	0.207687350853193
M3	C5	R2	kappa	0.0408198482352857	321	GL	-0.00617924089953327	0.146761157417346	0.966507986512557
M3	C5	R2	kappa	0.0861818090043728	322	M	-0.269198762128293	0.149789673303368	0.0754847764242903
M3	C5	R2	kappa	0.123141062291717	322	B	-0.386013103676593	0.330469745981285	0.245700023132177
M3	C5	R2	kappa	0.0697989775620192	322	MR	0.319765739632911	0.361592830431704	0.378753208911653
M3	C5	R2	kappa	0.195572700404975	322	AD	0.0210429948020889	0.238132734301633	0.929767441141252
M3	C5	R2	kappa	0.178943158587951	322	FS	0.178528823010937	0.156552394538188	0.256966145902368
M3	C5	R2	kappa	0.00441608386982365	322	FM	-0.363023139555315	0.119698175042303	0.00311586553990071
M3	C5	R2	kappa	1e-06	322	GS	0.125013301874158	0.238130204443733	0.600820978853728
M3	C5	R2	kappa	1e-06	322	WA	0.0630361768056652	0.146746890512617	0.668500840235594
M3	C5	R2	kappa	0.0120194436340563	322	II	0.312430441613048	0.172694922431887	0.0736591694118557
M3	C5	R2	kappa	0.0464806257113903	322	NO	-0.292310329526799	0.248183929990734	0.241915234009571
M3	C5	R2	kappa	0.0503302348720566	322	GL	-0.0267929935669801	0.147730877357363	0.856485592292475
M3	C5	R2	kappa	1e-06	323	M	-0.337528164201085	0.14666737001989	0.023559455995251
M3	C5	R2	kappa	0.00806598651107134	323	B	-0.290048875040622	0.335010163239396	0.388785884521478
M3	C5	R2	kappa	1e-06	323	MR	0.402790851026887	0.366569333298673	0.274626956516427
M3	C5	R2	kappa	0.110503195114114	323	AD	-0.0210650143783899	0.245515532704362	0.931802964581525
M3	C5	R2	kappa	0.110035321600981	323	FS	0.163011715505373	0.151692115267126	0.285237466395075
M3	C5	R2	kappa	1e-06	323	FM	-0.323413668337423	0.121676163149547	0.00920909413195034
M3	C5	R2	kappa	1e-06	323	GS	0.119603509714002	0.244606939526723	0.625995528590709
M3	C5	R2	kappa	1e-06	323	WA	0.0424178943680837	0.147922368785962	0.774928885342173
M3	C5	R2	kappa	1e-06	323	II	0.349585528624111	0.174740878734318	0.0483520055953798
M3	C5	R2	kappa	1e-06	323	NO	-0.263154107608031	0.246918614934971	0.289324548880259
M3	C5	R2	kappa	1e-06	323	GL	-0.0139078657960857	0.14871204555899	0.925694379241136
M3	C6	R1	kappa	0.168826966847779	324	M	-0.230253591463015	0.156504906599708	0.144535641401723
M3	C6	R1	kappa	0.176946649866055	324	B	-0.315375178273647	0.333647710820927	0.346937334189691
M3	C6	R1	kappa	0.0987635686966333	324	MR	0.467028183909205	0.360870982979819	0.198955027628434
M3	C6	R1	kappa	0.235315422552977	324	AD	0.0211864302413748	0.244555494567402	0.931142289988695
M3	C6	R1	kappa	0.236590360811246	324	FS	0.210975117262719	0.152084352068224	0.16858556464632
M3	C6	R1	kappa	0.0966243107815043	324	FM	-0.314906648721291	0.129462698816565	0.0168712594539936
M3	C6	R1	kappa	0.083613569283638	324	GS	0.0946142676479085	0.251637457869728	0.707768322974769
M3	C6	R1	kappa	0.163799719473822	324	WA	0.014785728305588	0.151996085224995	0.922713507620524
M3	C6	R1	kappa	0.16025506021212	324	II	0.0647982833976289	0.160713775444681	0.68772362783834
M3	C6	R1	kappa	0.172413790549436	324	NO	-0.260262330875325	0.257380679707054	0.314518426615861
M3	C6	R1	kappa	0.0987635686890687	324	GL	-0.0725132424489494	0.154012673318334	0.638916598177614
M3	C5	R2	kappa	0.187225250064899	325	M	-0.214125424165598	0.157164820091528	0.176284846835661
M3	C5	R2	kappa	0.188505218642559	325	B	-0.301769315135691	0.324215098778585	0.354332407711616
M3	C5	R2	kappa	0.177509214726557	325	MR	0.323390695684363	0.352387314370254	0.361092757226579
M3	C5	R2	kappa	0.279578006951335	325	AD	-0.031524670161267	0.232105854214018	0.892244868620502
M3	C5	R2	kappa	0.255707557678774	325	FS	0.165385879794598	0.157173233856077	0.295325286084128
M3	C5	R2	kappa	0.113502362947939	325	FM	-0.34083206012619	0.124124548943384	0.00720562967139629
M3	C5	R2	kappa	0.0993443432042942	325	GS	0.126140702782466	0.246714346448116	0.610339610251552
M3	C5	R2	kappa	0.100224753306514	325	WA	0.0626945991935741	0.150861660198104	0.678666884280223
M3	C5	R2	kappa	0.173653491026525	325	II	0.350512993346504	0.173622747796396	0.046385423646175
M3	C5	R2	kappa	0.202701959920364	325	NO	-0.359630969679612	0.256493148676422	0.164248264081571
M3	C5	R2	kappa	0.202272165469912	325	GL	-0.00465574310543246	0.155328833027746	0.976153856190082
M3	C5	R2	kappa	0.124016118808253	326	M	-0.234023927713742	0.155234054953814	0.134986726937526
M3	C5	R2	kappa	0.142619298234479	326	B	-0.33352878529002	0.331453406086833	0.316845993046091
M3	C5	R2	kappa	0.118849324549272	326	MR	0.32829794869963	0.359592874607269	0.363568828582279
M3	C5	R2	kappa	0.190423966422567	326	AD	0.00701100162307293	0.25029783430645	0.977711216377577
M3	C5	R2	kappa	0.175156305571474	326	FS	0.166172390076097	0.152435566256744	0.278390949050973
M3	C5	R2	kappa	0.0750786581358164	326	FM	-0.336494449336238	0.123027060604363	0.00742752855043705
M3	C5	R2	kappa	0.0633910740639107	326	GS	0.154311763809714	0.252219730317193	0.542121753828725
M3	C5	R2	kappa	0.0646026238121997	326	WA	0.0635608973038184	0.14777024494401	0.668083222860021
M3	C5	R2	kappa	0.0965568286151763	326	II	0.331995866739826	0.177101391424927	0.0639851421962556
M3	C5	R2	kappa	0.103281461077237	326	NO	-0.312066462894817	0.256007457533318	0.225970315267888
M3	C5	R2	kappa	0.103802956896844	326	GL	-0.0218139972913134	0.151894256825871	0.886123581998775
M3	C5	R2	kappa	0.031484547489296	327	M	-0.291205345469102	0.1499533590758	0.055102638821421
M3	C5	R2	kappa	0.0492271820917077	327	B	-0.29274179055119	0.335915798183985	0.385692601924705
M3	C5	R2	kappa	0.038906601415848	327	MR	0.371345478239273	0.365914734990699	0.312759060181894
M3	C5	R2	kappa	0.138917183785142	327	AD	0.0184271427133674	0.244935818868128	0.940184639193995
M3	C5	R2	kappa	0.120529884542555	327	FS	0.16897724499621	0.147301711833781	0.254170346833942
M3	C5	R2	kappa	0.00809178390417192	327	FM	-0.337092924919726	0.121507119691115	0.00664920373185316
M3	C5	R2	kappa	1e-06	327	GS	0.134369737419666	0.240233196837004	0.577252518902327
M3	C5	R2	kappa	1e-06	327	WA	0.060554883518114	0.147590456985069	0.682526908192505
M3	C5	R2	kappa	0.0392445550386582	327	II	0.338579501353754	0.173514042696681	0.0540296292506783
M3	C5	R2	kappa	0.0582457310478072	327	NO	-0.2697832844934	0.248635210732151	0.280731711870838
M3	C5	R2	kappa	0.0603786594907903	327	GL	-0.0293961835258412	0.150710586998452	0.845788200722788
M3	C5	R2	kappa	1e-06	328	M	-0.315862768402473	0.147561086783278	0.0348703156318659
M3	C5	R2	kappa	0.0145573964486751	328	B	-0.297904498066047	0.338822682864896	0.381492867186763
M3	C5	R2	kappa	1e-06	328	MR	0.398165271244918	0.370744047354211	0.285559713005787
M3	C5	R2	kappa	0.098128002416185	328	AD	0.0357893795543747	0.239617325270541	0.881579228806858
M3	C5	R2	kappa	0.100937939984063	328	FS	0.206715706333438	0.148347119045898	0.166698691356176
M3	C5	R2	kappa	1e-06	328	FM	-0.342879841055424	0.120877355016151	0.00556223926619076
M3	C5	R2	kappa	1e-06	328	GS	0.136273364089311	0.241813439474898	0.574389949738194
M3	C5	R2	kappa	1e-06	328	WA	0.0344664913526037	0.146814057213612	0.814903404845751
M3	C5	R2	kappa	1e-06	328	II	0.311490199280778	0.176861892048717	0.0814903318119157
M3	C5	R2	kappa	1e-06	328	NO	-0.305463987130863	0.251059158956588	0.226830071445337
M3	C5	R2	kappa	1e-06	328	GL	-0.0114205814666761	0.149223512628958	0.939162763995521
M3	C5	R2	kappa	0.283501027058261	329	M	-0.169857787999302	0.161379807053428	0.295224295053925
M3	C5	R2	kappa	0.326920306867338	329	B	-0.396150299871177	0.320063065322146	0.218868096626639
M3	C5	R2	kappa	0.252848003063632	329	MR	0.319230370080341	0.359318815912887	0.376552344514011
M3	C5	R2	kappa	0.377918156604418	329	AD	-0.0394938109776467	0.234252388228924	0.866466169232995
M3	C5	R2	kappa	0.357713867842729	329	FS	0.147014470662369	0.156677424047183	0.350431792273549
M3	C5	R2	kappa	0.225345057778903	329	FM	-0.328918361435369	0.121125159066416	0.00784772361426883
M3	C5	R2	kappa	0.223910624886209	329	GS	0.00623662189995033	0.258319197800908	0.980789118141761
M3	C5	R2	kappa	0.243848056176172	329	WA	0.103260155800868	0.152654507872939	0.5004284514229
M3	C5	R2	kappa	0.250808194089739	329	II	0.306499807421356	0.172371286247432	0.0786495623693934
M3	C5	R2	kappa	0.30839055009101	329	NO	-0.380223313574537	0.261912257628802	0.149981105397047
M3	C5	R2	kappa	0.324364908613248	329	GL	-0.0639764790066734	0.152858810552734	0.676543487507884
M3	C5	R2	kappa	0.103047732728781	330	M	-0.254693234913054	0.153937497004091	0.101321559554712
M3	C5	R2	kappa	0.137296450759486	330	B	-0.416150937480282	0.323633756180649	0.201613860251681
M3	C5	R2	kappa	0.0875789647898736	330	MR	0.252857166774879	0.360189576054106	0.484388496330901
M3	C5	R2	kappa	0.16720269428784	330	AD	0.0346522326952096	0.245876571974376	0.888214783834794
M3	C5	R2	kappa	0.155329389209464	330	FS	0.217681138850034	0.153224078937615	0.158652076116302
M3	C5	R2	kappa	0.076150136134784	330	FM	-0.34238278540887	0.122369538532533	0.0062152856126588
M3	C5	R2	kappa	0.0648211080926284	330	GS	0.13489394169896	0.248426457157348	0.588406052258405
M3	C5	R2	kappa	0.0654761191265368	330	WA	0.0566623184169002	0.149382900321767	0.705313730947788
M3	C5	R2	kappa	0.0821819009097452	330	II	0.304622946184431	0.171689051268219	0.0792908887424547
M3	C5	R2	kappa	0.0847316445702926	330	NO	-0.290786699152733	0.250515025802924	0.248744426833183
M3	C5	R2	kappa	0.0842252645031763	330	GL	-0.013862179886347	0.149480629269214	0.926317450861127
M3	C5	R2	kappa	0.256490976069201	331	M	-0.206269026428455	0.156440086442831	0.190500349983475
M3	C5	R2	kappa	0.28367066168941	331	B	-0.402876960140717	0.307461506854179	0.193242495397695
M3	C5	R2	kappa	0.236548924190217	331	MR	0.158902528712072	0.339188043652727	0.640515137727234
M3	C5	R2	kappa	0.310102757805868	331	AD	0.0482857497526362	0.236470153242821	0.838629833809109
M3	C5	R2	kappa	0.299514675093758	331	FS	0.183429082229646	0.148617443426147	0.220127610763041
M3	C5	R2	kappa	0.204406222608328	331	FM	-0.329777556848895	0.122048428398841	0.00814964739519847
M3	C5	R2	kappa	0.196116173166651	331	GS	0.0605272308298753	0.253717239136916	0.811959268487948
M3	C5	R2	kappa	0.206569058979655	331	WA	0.0775608644142573	0.147865872249731	0.601141110491056
M3	C5	R2	kappa	0.195942365913326	331	II	0.302409599679838	0.173855406827485	0.0852674520157031
M3	C5	R2	kappa	0.192959567085513	331	NO	-0.285473839930813	0.254986159250166	0.265813153134715
M3	C5	R2	kappa	0.192014108978584	331	GL	-0.0156717099218649	0.152760695244439	0.918514164012536
M3	C6	R1	kappa	0.172690336738017	332	M	-0.237979685759809	0.153457085691596	0.124277191912049
M3	C6	R1	kappa	0.189846629701221	332	B	-0.323242269476835	0.324935252088656	0.322365614427833
M3	C6	R1	kappa	0.143475941278496	332	MR	0.391311306666116	0.35527596124668	0.273679767455402
M3	C6	R1	kappa	0.28533100479916	332	AD	0.0138815648860995	0.246026050597792	0.955120775895222
M3	C6	R1	kappa	0.266816619914886	332	FS	0.137887383194446	0.153839386179631	0.372330691831237
M3	C6	R1	kappa	0.128445096992421	332	FM	-0.310541199246126	0.125944955031528	0.0154691159807371
M3	C6	R1	kappa	0.116107719592738	332	GS	0.0932256306349893	0.249742882308352	0.709775769417523
M3	C6	R1	kappa	0.194403744675493	332	WA	0.0120243096158417	0.148619915856285	0.935688363628253
M3	C6	R1	kappa	0.203785610981343	332	II	0.0980189029458577	0.157089945260192	0.53416076487298
M3	C6	R1	kappa	0.211881485290382	332	NO	-0.230734734829014	0.258379179977281	0.374133286141974
M3	C6	R1	kappa	0.143475941267744	332	GL	-0.024145364645182	0.156193877593663	0.877497843319723
M3	C5	R2	kappa	0.124088150710282	333	M	-0.256291798159739	0.152387589551392	0.0958840881705084
M3	C5	R2	kappa	0.139841557921952	333	B	-0.373123981962337	0.329633539198838	0.260510565744235
M3	C5	R2	kappa	0.107006479456118	333	MR	0.236317444460287	0.362450247481779	0.515975765642319
M3	C5	R2	kappa	0.187373318188255	333	AD	0.0318356006982147	0.235644015969192	0.892812445725255
M3	C5	R2	kappa	0.180453429010168	333	FS	0.190000428417559	0.15266194279946	0.216315035062906
M3	C5	R2	kappa	0.0402036151993173	333	FM	-0.350612065020446	0.119945448064657	0.00432234723361075
M3	C5	R2	kappa	0.033066001835653	333	GS	0.1331722757568	0.244729408431911	0.587605392950672
M3	C5	R2	kappa	0.0514658158049138	333	WA	0.0797712388211626	0.149237248337506	0.594239495270999
M3	C5	R2	kappa	0.0417578562077253	333	II	0.30983867201487	0.176800045552406	0.0829869621197
M3	C5	R2	kappa	0.0564346696311233	333	NO	-0.307902573552803	0.25173445001204	0.224406464173545
M3	C5	R2	kappa	0.0575495713208492	333	GL	-0.0224381218604961	0.148324208747761	0.880091637832555
M3	C5	R2	kappa	0.163081246730684	334	M	-0.199921563322277	0.155133833501715	0.20063057343488
M3	C5	R2	kappa	0.174770300246286	334	B	-0.337755094249329	0.32270822146356	0.297927369358008
M3	C5	R2	kappa	0.146771151862659	334	MR	0.275509506598312	0.352234852252299	0.436056615537759
M3	C5	R2	kappa	0.226132451679749	334	AD	0.0193239665123869	0.242291458561285	0.936596390222977
M3	C5	R2	kappa	0.232585092007738	334	FS	0.242081771272549	0.150740807624241	0.111570086307582
M3	C5	R2	kappa	0.0698634444714587	334	FM	-0.336235920941824	0.122047431378975	0.00702326184820021
M3	C5	R2	kappa	0.0601233279429859	334	GS	0.141017600774451	0.249191733001863	0.572796055188291
M3	C5	R2	kappa	0.0618985182612041	334	WA	0.0615893294102617	0.149287246160839	0.680871472632912
M3	C5	R2	kappa	0.142953226772023	334	II	0.349244404445741	0.167909961218872	0.0402812316889238
M3	C5	R2	kappa	0.151682866636064	334	NO	-0.291624714043373	0.252997278238803	0.252028298565095
M3	C5	R2	kappa	0.151490978092611	334	GL	-0.0212853121172378	0.151435992916449	0.888530978363235
M3	C5	R2	kappa	1e-06	335	M	-0.340250711126657	0.143783471955399	0.0199914703740546
M3	C5	R2	kappa	1e-06	335	B	-0.333977937309526	0.333878272261169	0.319707172065418
M3	C5	R2	kappa	1e-06	335	MR	0.410019172514666	0.369372549139125	0.269782645582081
M3	C5	R2	kappa	0.129487108660362	335	AD	0.022229366241481	0.242486964094792	0.927147366806416
M3	C5	R2	kappa	0.122861726251368	335	FS	0.183621004243649	0.145299790961969	0.209383892292518
M3	C5	R2	kappa	1e-06	335	FM	-0.357389839491927	0.120049871261017	0.00368401315227228
M3	C5	R2	kappa	1e-06	335	GS	0.162625769625864	0.238096699787003	0.49625399467506
M3	C5	R2	kappa	1e-06	335	WA	0.0342307617114759	0.144324733407533	0.813034255544922
M3	C5	R2	kappa	1e-06	335	II	0.33983706248014	0.17346864448868	0.0530997977112704
M3	C5	R2	kappa	1e-06	335	NO	-0.224275472784409	0.24600088446702	0.36431694402553
M3	C5	R2	kappa	1e-06	335	GL	0.0234640434632364	0.148021258633603	0.874399842763269
M3	C5	R2	kappa	0.157879968736157	336	M	-0.229276366980851	0.154047676695885	0.139971532577484
M3	C5	R2	kappa	0.195152354354642	336	B	-0.369129023376955	0.331661892180626	0.26853051967825
M3	C5	R2	kappa	0.14765464011227	336	MR	0.353184857079195	0.359900566458571	0.328917650373885
M3	C5	R2	kappa	0.298810864775636	336	AD	-0.0267661402654986	0.225333023302826	0.90569149421309
M3	C5	R2	kappa	0.264571351089035	336	FS	0.1193562676781	0.147536808225751	0.42051955028389
M3	C5	R2	kappa	0.0982966002467919	336	FM	-0.349956383650861	0.123010451963534	0.00542985899418886
M3	C5	R2	kappa	0.078225084723788	336	GS	0.118437146067624	0.24387039892742	0.628329252716149
M3	C5	R2	kappa	0.0753796752523223	336	WA	0.0617781337430444	0.149070482026347	0.679509047579376
M3	C5	R2	kappa	0.0607818039786753	336	II	0.342814384240788	0.174725554435389	0.0527502403496742
M3	C5	R2	kappa	0.0718782619698064	336	NO	-0.234071066937497	0.250293144268895	0.352139818419054
M3	C5	R2	kappa	0.075350692728685	336	GL	-0.0385460654137384	0.149942159645963	0.797702865366433
M3	C5	R2	kappa	0.00647224136098105	337	M	-0.326277664696561	0.147348530773425	0.0291979337898335
M3	C5	R2	kappa	0.0220916372816103	337	B	-0.332358005415355	0.333911160331715	0.322095271932296
M3	C5	R2	kappa	1e-06	337	MR	0.369770431913825	0.366377905908103	0.315413850167813
M3	C5	R2	kappa	0.134189749497558	337	AD	-0.0268646360026091	0.24152390977914	0.911664019695943
M3	C5	R2	kappa	0.113667987401018	337	FS	0.147907426332	0.147747585761283	0.319303906217226
M3	C5	R2	kappa	1e-06	337	FM	-0.337463912126098	0.121263247716308	0.00648777553883044
M3	C5	R2	kappa	1e-06	337	GS	0.133057833295367	0.244251404344588	0.587196715872583
M3	C5	R2	kappa	1e-06	337	WA	0.0654929121298152	0.15022858531893	0.663868891885099
M3	C5	R2	kappa	1e-06	337	II	0.332116327083155	0.174725070636854	0.060425903724135
M3	C5	R2	kappa	1e-06	337	NO	-0.258966544546299	0.246448761354176	0.296106179340708
M3	C5	R2	kappa	1e-06	337	GL	-0.00331690416695542	0.148383125670943	0.982214797560057
M3	C5	R2	kappa	0.0439582292535328	338	M	-0.288416722469864	0.148705959547481	0.0554057973097991
M3	C5	R2	kappa	0.079351423880899	338	B	-0.354087898641293	0.328202119573779	0.283376695960273
M3	C5	R2	kappa	0.0175389063061077	338	MR	0.343193962609071	0.367302172749347	0.35248502327966
M3	C5	R2	kappa	0.158554500424085	338	AD	0.0320616606569327	0.243259184885375	0.895415158545109
M3	C5	R2	kappa	0.139504930463866	338	FS	0.204787640817013	0.14775215985009	0.168951496632335
M3	C5	R2	kappa	1e-06	338	FM	-0.349491374803792	0.12065611324373	0.00467217552583226
M3	C5	R2	kappa	1e-06	338	GS	0.149475499031932	0.234396482521985	0.5252006532106
M3	C5	R2	kappa	1e-06	338	WA	0.0444719911876262	0.148473004099062	0.765197639393726
M3	C5	R2	kappa	0.0207565044361229	338	II	0.338326145248593	0.173966363361996	0.0548227056111452
M3	C5	R2	kappa	0.0309520163420158	338	NO	-0.246824795982262	0.24744386763328	0.321139177528079
M3	C5	R2	kappa	0.0315174371963128	338	GL	-0.00857191340795554	0.14814260539838	0.95398495844647
M3	C5	R2	kappa	0.0970560797603551	339	M	-0.277064749469439	0.152080049002015	0.0716267400046367
M3	C5	R2	kappa	0.10811024543917	339	B	-0.330724305248207	0.333158734699735	0.323381392125307
M3	C5	R2	kappa	0.0875564733285094	339	MR	0.321941887125718	0.36177515036002	0.375770293527377
M3	C5	R2	kappa	0.185162286533886	339	AD	0.029737219002922	0.233996635437126	0.89913701999356
M3	C5	R2	kappa	0.1764718546016	339	FS	0.163895279160815	0.155966814346266	0.295972766411305
M3	C5	R2	kappa	0.0229224320005483	339	FM	-0.343547950304636	0.122063582381588	0.00592737341309001
M3	C5	R2	kappa	0.018385369168541	339	GS	0.114965222896136	0.24293894050204	0.637136941738276
M3	C5	R2	kappa	0.0234233092533241	339	WA	0.0709070621950666	0.148350974940592	0.633782444110748
M3	C5	R2	kappa	0.0838132847968229	339	II	0.35257859988854	0.172390546198357	0.0436571618756672
M3	C5	R2	kappa	0.109630873687792	339	NO	-0.309544670575247	0.249535607851064	0.217951062441263
M3	C5	R2	kappa	0.111387350322043	339	GL	-0.0242516819516591	0.150321448736617	0.872189449808676
M3	C5	R2	kappa	0.087309304801466	340	M	-0.269146069845608	0.150014944954559	0.0759737734087845
M3	C5	R2	kappa	0.0912650598231677	340	B	-0.292016953865309	0.330861995223427	0.379683308398574
M3	C5	R2	kappa	0.0820383235319706	340	MR	0.328112861727611	0.362389569777521	0.367536272846953
M3	C5	R2	kappa	0.193148095557052	340	AD	0.0334223094102095	0.242758300724838	0.89078084159693
M3	C5	R2	kappa	0.188527031142574	340	FS	0.163926332787984	0.151832818130165	0.283003036734005
M3	C5	R2	kappa	0.00390474706255327	340	FM	-0.338379482135965	0.120635005130762	0.00609127101994344
M3	C5	R2	kappa	1e-06	340	GS	0.117562836694099	0.241795901331278	0.627940165590967
M3	C5	R2	kappa	1e-06	340	WA	0.0324508001554677	0.14535362693645	0.823822157865512
M3	C5	R2	kappa	0.0898993730600401	340	II	0.360852202834754	0.171738559007393	0.0383305271243107
M3	C5	R2	kappa	0.118492801443264	340	NO	-0.310659199754616	0.249657052201418	0.216533898071872
M3	C5	R2	kappa	0.118082488741638	340	GL	-0.0239644733916713	0.150370326318375	0.873730800010024
M3	C5	R2	kappa	0.0974895345891702	341	M	-0.236340128861275	0.151698561506503	0.122568255034286
M3	C5	R2	kappa	0.110755114323122	341	B	-0.326700844108837	0.325466765361705	0.318028959306672
M3	C5	R2	kappa	0.101422805450837	341	MR	0.341923443279702	0.353300914867958	0.335603356792406
M3	C5	R2	kappa	0.23223766002096	341	AD	0.0199037749597602	0.238346601538717	0.933619955398143
M3	C5	R2	kappa	0.193503229581045	341	FS	0.181577399667513	0.151040874487617	0.23225313157621
M3	C5	R2	kappa	0.0379918154539939	341	FM	-0.354733531809926	0.120854886055812	0.00417073048767002
M3	C5	R2	kappa	0.0215987481584109	341	GS	0.139277395363025	0.238679715553519	0.560917675829218
M3	C5	R2	kappa	0.0213485761599004	341	WA	0.0198518645194597	0.153780782993709	0.897560689639785
M3	C5	R2	kappa	0.0879485209258587	341	II	0.30490356134321	0.172309907266075	0.0800871815840293
M3	C5	R2	kappa	0.141970479142432	341	NO	-0.365628006736917	0.249174078887641	0.145688581900571
M3	C5	R2	kappa	0.142306102843316	341	GL	-0.0244277361146207	0.149086958679521	0.870213448892296
M3	C6	R1	kappa	0.231068128565193	342	M	-0.198738885407188	0.15870690903295	0.213557127919063
M3	C6	R1	kappa	0.240656133573609	342	B	-0.308594426213726	0.3252204818319	0.345090488792359
M3	C6	R1	kappa	0.142921555917327	342	MR	0.432996631823333	0.356179833603842	0.227325993572606
M3	C6	R1	kappa	0.304667432372098	342	AD	-0.000233093544042001	0.2463334775336	0.999246943593872
M3	C6	R1	kappa	0.285545397383025	342	FS	0.182114885402545	0.1530850800759	0.237125037343102
M3	C6	R1	kappa	0.178788733810108	342	FM	-0.297883324118154	0.126954186314257	0.0210344490388368
M3	C6	R1	kappa	0.165928882269781	342	GS	0.101121775523307	0.253294860093495	0.690632601967267
M3	C6	R1	kappa	0.246629027790264	342	WA	0.0297650032592236	0.150012754652177	0.843147720004543
M3	C6	R1	kappa	0.246188003603859	342	II	0.0839518258922887	0.153770211501539	0.586389322775043
M3	C6	R1	kappa	0.253682923704433	342	NO	-0.245484240742128	0.258234866629871	0.34423316109059
M3	C6	R1	kappa	0.142921555916613	342	GL	-0.0552194650935977	0.153136349254884	0.719260246729869
M3	C5	R2	kappa	0.125245045519396	343	M	-0.260273024432261	0.152986906880654	0.0921620541764983
M3	C5	R2	kappa	0.136360006152495	343	B	-0.339573800577375	0.335546451778439	0.314107523024499
M3	C5	R2	kappa	0.113230506093938	343	MR	0.287334432270961	0.364221232211721	0.432134355733174
M3	C5	R2	kappa	0.234268339993464	343	AD	0.0105889356965406	0.24439776337814	0.965530213719056
M3	C5	R2	kappa	0.214588118475179	343	FS	0.164496137150385	0.156947191374084	0.29722474171052
M3	C5	R2	kappa	0.015836679431527	343	FM	-0.357918491900119	0.12061604726078	0.00379079142988219
M3	C5	R2	kappa	0.00506759511192861	343	GS	0.124573599905863	0.240515728302844	0.605701691333796
M3	C5	R2	kappa	0.0147898666964824	343	WA	0.0618105464734246	0.148135779879592	0.677442590119404
M3	C5	R2	kappa	0.066197313014541	343	II	0.313354300884651	0.174945681542987	0.0765220324694386
M3	C5	R2	kappa	0.0809321447470278	343	NO	-0.316486928643104	0.252583721524896	0.213381717703924
M3	C5	R2	kappa	0.0800658384656974	343	GL	-0.016911105660614	0.149130478761044	0.909964783661402
M3	C5	R2	kappa	0.0102650784193345	344	M	-0.331453829515691	0.149972381306202	0.029499699915704
M3	C5	R2	kappa	0.0294594915267566	344	B	-0.317176897524945	0.33595116925279	0.347505300397365
M3	C5	R2	kappa	1e-06	344	MR	0.484363784594313	0.368259042222438	0.191581563484118
M3	C5	R2	kappa	0.136082802193083	344	AD	-0.0874499344157462	0.230754406850323	0.705535407576851
M3	C5	R2	kappa	0.121391487887768	344	FS	0.187318199526485	0.148556231956137	0.210391844241102
M3	C5	R2	kappa	1e-06	344	FM	-0.31297529163771	0.124568998143613	0.0136564101454078
M3	C5	R2	kappa	1e-06	344	GS	0.151495533432492	0.241713555818497	0.532322176846402
M3	C5	R2	kappa	1e-06	344	WA	0.0205843533822133	0.150616567716652	0.891586094446467
M3	C5	R2	kappa	0.025955482270166	344	II	0.31688943136521	0.17524981600425	0.0738050989643774
M3	C5	R2	kappa	0.0276002829539618	344	NO	-0.305161243583486	0.248873649652833	0.2232641830068
M3	C5	R2	kappa	0.0270138654669281	344	GL	0.00673978410661861	0.151371230044895	0.964583587944873
M3	C5	R2	kappa	0.124047902190058	345	M	-0.281407879951618	0.151763355776443	0.066805146926262
M3	C5	R2	kappa	0.160970777508219	345	B	-0.339621180105808	0.334649143475149	0.312751516040113
M3	C5	R2	kappa	0.0822720323360273	345	MR	0.307974925851184	0.364295413330557	0.40001240903621
M3	C5	R2	kappa	0.254478537607561	345	AD	0.0103503591767411	0.225755322441865	0.963525907592887
M3	C5	R2	kappa	0.246570749413656	345	FS	0.164255907004479	0.154982571670861	0.291879080607213
M3	C5	R2	kappa	0.10372675356159	345	FM	-0.340295417662746	0.122119774736363	0.00642033127335918
M3	C5	R2	kappa	0.0926546741155497	345	GS	0.0811004893635044	0.248919926053546	0.745285017900677
M3	C5	R2	kappa	0.101298647982748	345	WA	0.0507183157051505	0.14692467523643	0.730715693393013
M3	C5	R2	kappa	0.0948143002136941	345	II	0.312202072804472	0.174167377265269	0.0762978926682941
M3	C5	R2	kappa	0.131615184921673	345	NO	-0.329479743313904	0.252392859359404	0.195003689774488
M3	C5	R2	kappa	0.129819635302177	345	GL	-0.0274124392501603	0.150346853830338	0.855730897651345
M3	C5	R2	kappa	0.0844182746534512	346	M	-0.251546706858457	0.153153048175711	0.103802323748201
M3	C5	R2	kappa	0.105973593425685	346	B	-0.358126002804328	0.331781144769189	0.283140412466226
M3	C5	R2	kappa	0.0621836943611197	346	MR	0.260026961447742	0.362302712554663	0.474699540580639
M3	C5	R2	kappa	0.134187547900439	346	AD	0.0103273443886282	0.241532622576302	0.965982691290329
M3	C5	R2	kappa	0.125914673880049	346	FS	0.176647698987941	0.151770947765031	0.247345104167578
M3	C5	R2	kappa	0.0504588157065289	346	FM	-0.337051983717824	0.123722556886711	0.00765793153849752
M3	C5	R2	kappa	0.038595721833476	346	GS	0.140802685093556	0.247194148771807	0.570291027100978
M3	C5	R2	kappa	0.0617819713242579	346	WA	0.101545256806278	0.148745731834614	0.496490100689359
M3	C5	R2	kappa	0.0539479753986188	346	II	0.316799054781283	0.176605287090818	0.076090954134453
M3	C5	R2	kappa	0.0556295678822371	346	NO	-0.258663224662907	0.255035050080965	0.313134773307876
M3	C5	R2	kappa	0.0525549419051417	346	GL	-0.0228054351553023	0.15028651467892	0.879722886523028
M3	C5	R2	kappa	0.051111221366382	347	M	-0.262547332919297	0.148221572077639	0.0797149426478752
M3	C5	R2	kappa	0.0607251726721198	347	B	-0.308297854180524	0.328315452375569	0.350097059234172
M3	C5	R2	kappa	0.0472220243100017	347	MR	0.370882119290483	0.365617926182712	0.312969434399349
M3	C5	R2	kappa	0.127283882681693	347	AD	0.035630314801972	0.242560510417243	0.883521760436974
M3	C5	R2	kappa	0.138123740089157	347	FS	0.24575514537318	0.143234853097211	0.089433583499608
M3	C5	R2	kappa	1e-06	347	FM	-0.34241324742788	0.119804499789853	0.00522669776120944
M3	C5	R2	kappa	1e-06	347	GS	0.170579897664465	0.237627922653063	0.474614745451782
M3	C5	R2	kappa	1e-06	347	WA	0.00133628441973843	0.149598013070962	0.992891920320869
M3	C5	R2	kappa	0.00952750514748103	347	II	0.321897116314898	0.172208509870436	0.064737841277823
M3	C5	R2	kappa	0.0194990494499466	347	NO	-0.28159497947942	0.247178525190361	0.257561822415286
M3	C5	R2	kappa	0.0212959915449952	347	GL	-0.0184419455730268	0.147142834336214	0.900535902144172
M3	C5	R2	kappa	0.138582994524451	348	M	-0.261324981691305	0.153364091171822	0.0916590925710016
M3	C5	R2	kappa	0.15212021845101	348	B	-0.34143070108981	0.331981622467016	0.306343707981099
M3	C5	R2	kappa	0.116615880612872	348	MR	0.333838569402053	0.357045536469538	0.352157489728238
M3	C5	R2	kappa	0.240434388383404	348	AD	0.0104487127113476	0.239140155181311	0.965239064263436
M3	C5	R2	kappa	0.213270414616052	348	FS	0.154653920779404	0.155702035338666	0.323076146984263
M3	C5	R2	kappa	0.0531134124155398	348	FM	-0.355251431537481	0.120458464062126	0.0040019999153915
M3	C5	R2	kappa	0.0293536185356696	348	GS	0.147247335845565	0.24443085802706	0.548337183987699
M3	C5	R2	kappa	0.0573220026436477	348	WA	0.0871757699414829	0.148802324060826	0.559380662742704
M3	C5	R2	kappa	0.0206244425375331	348	II	0.330630896831489	0.173003850347547	0.0590690381711538
M3	C5	R2	kappa	0.0409743112262319	348	NO	-0.257852862081939	0.247620695311383	0.300454950037253
M3	C5	R2	kappa	0.0397570326128839	348	GL	-0.0230760351788737	0.147858546334172	0.876324868867456
M3	C5	R2	kappa	0.154291232468754	349	M	-0.23675843632719	0.15223943458818	0.123230469316922
M3	C5	R2	kappa	0.181157034664597	349	B	-0.357181428149107	0.325402430134965	0.27512710076691
M3	C5	R2	kappa	0.143339771281571	349	MR	0.328187015699636	0.358493295952623	0.362267025449719
M3	C5	R2	kappa	0.240035963986078	349	AD	0.0322053745550539	0.23123211271334	0.889519826008551
M3	C5	R2	kappa	0.231507685948066	349	FS	0.195212933201647	0.14569093654418	0.18343720457449
M3	C5	R2	kappa	0.128172981009683	349	FM	-0.331234016434378	0.124120354407513	0.00894163485911047
M3	C5	R2	kappa	0.122723227768982	349	GS	0.103939907972577	0.243984703516437	0.671064266485488
M3	C5	R2	kappa	0.119266081882873	349	WA	0.0239821543333315	0.15171556047379	0.874738253188714
M3	C5	R2	kappa	0.166966399611409	349	II	0.338061138307698	0.169631349828052	0.0492014524571043
M3	C5	R2	kappa	0.168595009350981	349	NO	-0.269581967215668	0.257272241506748	0.29745411433309
M3	C5	R2	kappa	0.179239276700923	349	GL	-0.048395047023788	0.152043959883109	0.750989441170555
M3	C5	R2	kappa	0.167197135806056	350	M	-0.229463868172308	0.156276298477072	0.145320261336182
M3	C5	R2	kappa	0.183884971501153	350	B	-0.331585729190171	0.332563351885386	0.321268101558327
M3	C5	R2	kappa	0.141925627967345	350	MR	0.312092953401953	0.360311562136994	0.388576386739795
M3	C5	R2	kappa	0.240706666272014	350	AD	0.0139845288659113	0.238938849920946	0.953448744794683
M3	C5	R2	kappa	0.233678236973816	350	FS	0.216151574652972	0.151348771604579	0.156488609606367
M3	C5	R2	kappa	0.0928565728736735	350	FM	-0.324632829684457	0.122067141253543	0.00917169720110683
M3	C5	R2	kappa	0.0841074667182653	350	GS	0.10629348779221	0.245458009084191	0.665966267288943
M3	C5	R2	kappa	0.105753877294186	350	WA	0.0842695602264765	0.149935701954019	0.575427895628424
M3	C5	R2	kappa	0.0680415596031424	350	II	0.286387246151313	0.174795851293712	0.104715248135285
M3	C5	R2	kappa	0.0907870353017072	350	NO	-0.289886343144608	0.252861032036946	0.254592130461124
M3	C5	R2	kappa	0.0902353207654018	350	GL	-0.00654357725918674	0.152676525801007	0.965907760453922
M3	C5	R2	kappa	0.0918320746865333	351	M	-0.268085073954514	0.151768301999952	0.0805391734928649
M3	C5	R2	kappa	0.113638741455106	351	B	-0.320973237820547	0.333044943007305	0.337616353719326
M3	C5	R2	kappa	0.0648367744845252	351	MR	0.287286130236169	0.364070530795276	0.432021589863146
M3	C5	R2	kappa	0.201572741698838	351	AD	0.0216503905664011	0.23024372080378	0.925277310120693
M3	C5	R2	kappa	0.181901979690003	351	FS	0.146131551054111	0.152458243192564	0.340217384306364
M3	C5	R2	kappa	0.0343769674520373	351	FM	-0.347923459928715	0.120060603712834	0.00465431952860818
M3	C5	R2	kappa	0.0171995481067892	351	GS	0.128711033197375	0.243841054650426	0.598835541667298
M3	C5	R2	kappa	0.035003050742878	351	WA	0.0763314037044273	0.148485566976614	0.608412150436663
M3	C5	R2	kappa	0.0459720832800209	351	II	0.317252178592663	0.174451831063854	0.0721964319698549
M3	C5	R2	kappa	0.066893646801606	351	NO	-0.294046386235969	0.253424056769828	0.248931303438675
M3	C5	R2	kappa	0.0630061473522095	351	GL	-0.042486736293484	0.149803398327525	0.777348444544879
M3	C5	R2	kappa	0.121188390791949	352	M	-0.265057905672257	0.153922054950198	0.0883190835764205
M3	C5	R2	kappa	0.136952389496158	352	B	-0.360340549847921	0.338083642252657	0.289200669913313
M3	C5	R2	kappa	0.0889484603924513	352	MR	0.332342455032304	0.368359203577628	0.36921982118182
M3	C5	R2	kappa	0.203005192447286	352	AD	0.0282432266272085	0.244459950827883	0.908261389113919
M3	C5	R2	kappa	0.197313461384489	352	FS	0.173412468505314	0.151621769512827	0.255584760285458
M3	C5	R2	kappa	0.0610442747608213	352	FM	-0.340521213703402	0.122234887343273	0.00643456591776375
M3	C5	R2	kappa	0.0463244518260119	352	GS	0.112198884391736	0.244646374178077	0.647557012053017
M3	C5	R2	kappa	0.045280842281456	352	WA	0.0444256564479514	0.145375991246916	0.760591459212696
M3	C5	R2	kappa	0.0722861894759828	352	II	0.331170611833149	0.177584164700562	0.0653537019988509
M3	C5	R2	kappa	0.0933996040651868	352	NO	-0.31683971566831	0.254621570353897	0.216529657468658
M3	C5	R2	kappa	0.0933243987853777	352	GL	-0.00464818227282488	0.151410771390499	0.975576697653268
M3	C5	R2	kappa	0.149217148200525	353	M	-0.221541468999709	0.155003161427773	0.156206606471112
M3	C5	R2	kappa	0.18401490530237	353	B	-0.386674703520467	0.33499627095338	0.251286686600258
M3	C5	R2	kappa	0.125162318572093	353	MR	0.320885796146372	0.363935249219056	0.38015841415102
M3	C5	R2	kappa	0.226644289566098	353	AD	0.0171613869178721	0.240426970107789	0.943243250715755
M3	C5	R2	kappa	0.214966455607227	353	FS	0.184405206010658	0.150582309422741	0.223717241236991
M3	C5	R2	kappa	0.0807826558365538	353	FM	-0.350194864108209	0.121331642878255	0.00481541596803773
M3	C5	R2	kappa	0.0566431816895678	353	GS	0.14818569736536	0.247802606280203	0.551263596857766
M3	C5	R2	kappa	0.057338123218694	353	WA	0.096453733851639	0.147596360733936	0.515031496867927
M3	C5	R2	kappa	0.0525031909278482	353	II	0.322822281581591	0.175761052912862	0.0694467939255332
M3	C5	R2	kappa	0.0752037311469097	353	NO	-0.258520940217545	0.249209463565893	0.302285090311426
M3	C5	R2	kappa	0.0768427598025781	353	GL	-0.0359487469495725	0.150760055275933	0.812068167816181
M3	C5	R2	kappa	0.177050502520188	354	M	-0.235079276782554	0.1543587580713	0.131095407878068
M3	C5	R2	kappa	0.194192237448366	354	B	-0.302933520905213	0.328374975640705	0.358592797227873
M3	C5	R2	kappa	0.140812198441626	354	MR	0.248706368664136	0.361737296703556	0.493422011182705
M3	C5	R2	kappa	0.284802524671481	354	AD	0.00133105237177979	0.235094434964839	0.995494207205022
M3	C5	R2	kappa	0.270732057164276	354	FS	0.183061609011767	0.151476839900008	0.229818686004107
M3	C5	R2	kappa	0.107785891124647	354	FM	-0.307168080122944	0.121419034651472	0.0130400519638621
M3	C5	R2	kappa	0.0866490584942806	354	GS	0.138802348047801	0.250464935234849	0.580758717526784
M3	C5	R2	kappa	0.0914243168253962	354	WA	0.0529172598725797	0.148503893213974	0.722387629780607
M3	C5	R2	kappa	0.123443937898099	354	II	0.303618032938024	0.174273807018311	0.0847812046632702
M3	C5	R2	kappa	0.132262551671966	354	NO	-0.291488956736479	0.253354866349612	0.252912878878741
M3	C5	R2	kappa	0.132868018184071	354	GL	-0.00794613273740854	0.150734357040174	0.958073634992123
M3	C5	R2	kappa	0.10994764001882	355	M	-0.286217672265486	0.151284646830316	0.0615479895010169
M3	C5	R2	kappa	0.139190366975712	355	B	-0.352510836043524	0.328238978829372	0.285567290181366
M3	C5	R2	kappa	0.11290034511893	355	MR	0.338041577589193	0.360598902087225	0.350906949286175
M3	C5	R2	kappa	0.24357589198917	355	AD	0.00360489897289823	0.243418680758298	0.98821461102073
M3	C5	R2	kappa	0.223958417759515	355	FS	0.128260944847307	0.151565169930265	0.399521763513271
M3	C5	R2	kappa	0.0504038954034473	355	FM	-0.330862411473877	0.120994481151746	0.00744009503517029
M3	C5	R2	kappa	0.0421797457466069	355	GS	0.104008475029975	0.244303189467242	0.671263747928451
M3	C5	R2	kappa	0.0412724026655904	355	WA	0.0337296449629935	0.146801598190744	0.818774803862611
M3	C5	R2	kappa	0.136499052648888	355	II	0.355165553089637	0.171708091512309	0.0413759619368124
M3	C5	R2	kappa	0.168464624357645	355	NO	-0.338381346758372	0.248167727212478	0.176046364076453
M3	C5	R2	kappa	0.172715099946546	355	GL	-0.0289635138826276	0.146970103460464	0.84421163833771
M3	C5	R2	kappa	0.228449835213281	356	M	-0.214852765501248	0.156693473009053	0.173553582641742
M3	C5	R2	kappa	0.27007171068573	356	B	-0.376070004661354	0.340357260271481	0.271981701398522
M3	C5	R2	kappa	0.202171182654068	356	MR	0.299739831604295	0.367891616926564	0.417253005203258
M3	C5	R2	kappa	0.28767483076439	356	AD	0.0127359441647545	0.238102676495309	0.957452068804255
M3	C5	R2	kappa	0.324471032397444	356	FS	0.247941011688321	0.145865608525492	0.0924082989997638
M3	C5	R2	kappa	0.0802857386528723	356	FM	-0.341256327713055	0.122824923394733	0.00657154512797865
M3	C5	R2	kappa	0.0649950948015764	356	GS	0.130413486914474	0.246759156793319	0.598381300985404
M3	C5	R2	kappa	0.0740159194901084	356	WA	0.0448278833500053	0.149014274972294	0.764208929491946
M3	C5	R2	kappa	0.0725480625690653	356	II	0.309312273251475	0.178255158105321	0.0860140366100006
M3	C5	R2	kappa	0.0985646798054788	356	NO	-0.321567926156079	0.256211015351686	0.2126248064599
M3	C5	R2	kappa	0.0983144027457937	356	GL	-0.00194404628278159	0.151868122414667	0.98981467352301
M3	C5	R2	kappa	0.206369442265823	357	M	-0.215526934734996	0.155280617225059	0.168388699233002
M3	C5	R2	kappa	0.233174628176399	357	B	-0.356387897584483	0.31742309886009	0.264371708643995
M3	C5	R2	kappa	0.18180880702854	357	MR	0.26695761041337	0.347227043967078	0.443903047372287
M3	C5	R2	kappa	0.298655333080082	357	AD	0.00205168515199877	0.234341675932877	0.993032510158628
M3	C5	R2	kappa	0.285480447170447	357	FS	0.191976101789063	0.149615229752468	0.202534830714476
M3	C5	R2	kappa	0.154348953913936	357	FM	-0.31792604285177	0.125947981627827	0.0132345327024007
M3	C5	R2	kappa	0.142778722660561	357	GS	0.0908983174942791	0.246954453729582	0.71363449352644
M3	C5	R2	kappa	0.147660324975666	357	WA	0.0572723868132749	0.151385052298638	0.706044006079839
M3	C5	R2	kappa	0.128584421987422	357	II	0.305640777448569	0.175914609200444	0.0856203119505981
M3	C5	R2	kappa	0.180270849233539	357	NO	-0.327138112907388	0.25018377146113	0.194270230660455
M3	C5	R2	kappa	0.180445450234115	357	GL	0.00282306902630946	0.154369823979128	0.985449377152068
M3	C5	R2	kappa	0.00733130505560767	358	M	-0.307526225312041	0.147740651183915	0.040075148180189
M3	C5	R2	kappa	0.0306956976786845	358	B	-0.315702562551007	0.337161172430424	0.351464663990611
M3	C5	R2	kappa	0.00653874856382476	358	MR	0.376930509232587	0.366805416274001	0.306745748111236
M3	C5	R2	kappa	0.107492022274888	358	AD	0.0386510458270974	0.242269094299867	0.873577013852656
M3	C5	R2	kappa	0.101379058194542	358	FS	0.204037797454564	0.147585835694416	0.170025259234934
M3	C5	R2	kappa	1e-06	358	FM	-0.344859414956223	0.121709094715234	0.00561252302535322
M3	C5	R2	kappa	1e-06	358	GS	0.130009032289785	0.241252820010535	0.59122251551935
M3	C5	R2	kappa	1e-06	358	WA	0.0544480289646774	0.148873621189067	0.715385908601679
M3	C5	R2	kappa	1e-06	358	II	0.304108477452508	0.174499773576592	0.0846837133128448
M3	C5	R2	kappa	0.00546297043518152	358	NO	-0.264892281747502	0.247609066082719	0.287507908353099
M3	C5	R2	kappa	0.0090321191392046	358	GL	-0.0170721631221874	0.149271092786972	0.909196312056596
M3	C5	R2	kappa	0.159080431138031	359	M	-0.234108944302245	0.153752089506031	0.131170895753263
M3	C5	R2	kappa	0.170076369448058	359	B	-0.326053690484712	0.313530917306912	0.301006765703951
M3	C5	R2	kappa	0.128219346516221	359	MR	0.216765746621371	0.350066719579908	0.53725841400717
M3	C5	R2	kappa	0.223766813589308	359	AD	0.0205332452400929	0.242079046155092	0.93257898244281
M3	C5	R2	kappa	0.215709692657182	359	FS	0.215017387407063	0.154447329122236	0.167086718764222
M3	C5	R2	kappa	0.102503754121513	359	FM	-0.354674619255632	0.123763110178349	0.00511183943168911
M3	C5	R2	kappa	0.0959549375286668	359	GS	0.127101447015348	0.245331292730957	0.605606344220264
M3	C5	R2	kappa	0.108363217744517	359	WA	0.0793157922103457	0.148478504671968	0.594470948435836
M3	C5	R2	kappa	0.106676791225685	359	II	0.318336961454117	0.174221734450556	0.0708778418251209
M3	C5	R2	kappa	0.124335325817152	359	NO	-0.283273579154474	0.254356452057055	0.268314526907034
M3	C5	R2	kappa	0.124566398066222	359	GL	-0.0298076511504469	0.152465791282522	0.845434389848271
M3	C5	R2	kappa	0.0914602266984118	360	M	-0.275657824869536	0.151945551004113	0.0728052840337765
M3	C5	R2	kappa	0.109684205457189	360	B	-0.310211092479567	0.341434803200974	0.365886058322864
M3	C5	R2	kappa	0.0821030560432693	360	MR	0.351770243652745	0.369211035103378	0.343128574127589
M3	C5	R2	kappa	0.202265388914131	360	AD	0.0191821085580466	0.244293095842033	0.93757547648398
M3	C5	R2	kappa	0.183600225407916	360	FS	0.175581708506679	0.149454823401545	0.242974706537653
M3	C5	R2	kappa	0.0340743153184142	360	FM	-0.340611744280479	0.121182386401259	0.00599171907828884
M3	C5	R2	kappa	0.0137754195844497	360	GS	0.137345820006194	0.243274625269387	0.573696179947002
M3	C5	R2	kappa	0.0213688558169552	360	WA	0.0394886566811272	0.147538946216075	0.789555880435805
M3	C5	R2	kappa	0.0657647004231681	360	II	0.325384674559749	0.177287726994435	0.0696502771234974
M3	C5	R2	kappa	0.0812574607192331	360	NO	-0.303573523034246	0.255638107205835	0.238082376123508
M3	C5	R2	kappa	0.0810652404269919	360	GL	-0.00767184715936451	0.152166552505319	0.959900243910402
M3	C5	R2	kappa	0.104280040048752	361	M	-0.265933568739785	0.150890455324755	0.0812132920705499
M3	C5	R2	kappa	0.110466118094098	361	B	-0.290888045029555	0.339204274733998	0.393293711729385
M3	C5	R2	kappa	0.0932111306887099	361	MR	0.289461613329851	0.367634830671744	0.433030119504177
M3	C5	R2	kappa	0.185293697032263	361	AD	0.0298905232669373	0.243387473831178	0.902511300674731
M3	C5	R2	kappa	0.181646784437247	361	FS	0.174000158080488	0.152108466080239	0.255500515203132
M3	C5	R2	kappa	0.00928247339606401	361	FM	-0.346771304157641	0.120762877414448	0.00502705338614645
M3	C5	R2	kappa	1e-06	361	GS	0.130265533204524	0.240489243232343	0.589314799152039
M3	C5	R2	kappa	1e-06	361	WA	0.0321846655206168	0.145954214766849	0.825950609380304
M3	C5	R2	kappa	0.100791719629623	361	II	0.375699615376462	0.173305517607844	0.0327234909606606
M3	C5	R2	kappa	0.120632295939484	361	NO	-0.316368697826918	0.254425426473969	0.21685646991514
M3	C5	R2	kappa	0.119632134282104	361	GL	-0.0151440987695951	0.150850264310878	0.920254289580283
M3	C5	R2	kappa	0.00322811027324631	362	M	-0.291754057924364	0.148788787800062	0.0528238720687875
M3	C5	R2	kappa	0.0184734162041711	362	B	-0.297895183552262	0.337358884825026	0.379453648542736
M3	C5	R2	kappa	1e-06	362	MR	0.362267237192182	0.367345383941593	0.326551757928557
M3	C5	R2	kappa	0.0968165740379542	362	AD	0.0188920220257898	0.242108535091327	0.937963965448705
M3	C5	R2	kappa	0.0978279770420556	362	FS	0.207253936131507	0.147857664009661	0.164226044426705
M3	C5	R2	kappa	1e-06	362	FM	-0.352839825058783	0.121199365498605	0.00447580195836575
M3	C5	R2	kappa	1e-06	362	GS	0.13668917944604	0.240575986636188	0.571256912389859
M3	C5	R2	kappa	1e-06	362	WA	0.0616620267944679	0.14842089840846	0.678756557506072
M3	C5	R2	kappa	1e-06	362	II	0.307135820887524	0.177041313964377	0.0860845979909566
M3	C5	R2	kappa	1e-06	362	NO	-0.278175147632002	0.250767551551209	0.270194287938895
M3	C5	R2	kappa	1e-06	362	GL	-0.0206114425797555	0.148905381382594	0.890214553286155
M3	C5	R2	kappa	0.0634961020392541	363	M	-0.287157867787274	0.148572088305941	0.0562409240160396
M3	C5	R2	kappa	0.0842402459317296	363	B	-0.358505383296396	0.327948459286532	0.277080829369896
M3	C5	R2	kappa	0.0392065864988985	363	MR	0.259326947180477	0.365251992907554	0.479446649097024
M3	C5	R2	kappa	0.13071121149667	363	AD	0.0480901599453961	0.240771161195314	0.842106831516311
M3	C5	R2	kappa	0.121865042259854	363	FS	0.203622555844954	0.151012048045916	0.180706893474
M3	C5	R2	kappa	0.0229924446153441	363	FM	-0.349086002260509	0.120895339580577	0.00479794983710814
M3	C5	R2	kappa	0.0110610438723724	363	GS	0.125716796226062	0.235280361471439	0.594363143022885
M3	C5	R2	kappa	0.0144091263108087	363	WA	0.042071774986223	0.148911361396824	0.77815910252959
M3	C5	R2	kappa	0.0233824526999505	363	II	0.322009746219553	0.175436630752839	0.0696311302531253
M3	C5	R2	kappa	0.0371028980257506	363	NO	-0.297452636208339	0.248922732489098	0.23517417890437
M3	C5	R2	kappa	0.0371746234684421	363	GL	-0.00535384822720899	0.147614169386699	0.971147149600524
M3	C6	R1	kappa	1e-06	364	M	-0.318141055629449	0.147117338974266	0.0330907301545156
M3	C6	R1	kappa	0.0120675269407321	364	B	-0.31768266521497	0.336369165338928	0.347337394066083
M3	C6	R1	kappa	1e-06	364	MR	0.512269106061461	0.364305150328701	0.163160285512941
M3	C6	R1	kappa	0.0800592541857471	364	AD	0.0432829854417754	0.242889903115038	0.858937530188578
M3	C6	R1	kappa	0.0743102430793591	364	FS	0.203518032064996	0.147168156324755	0.169905407375473
M3	C6	R1	kappa	1e-06	364	FM	-0.336330853782688	0.126943550702382	0.00944320139397511
M3	C6	R1	kappa	1e-06	364	GS	0.164224283860112	0.245401751744659	0.505004517111661
M3	C6	R1	kappa	1e-06	364	WA	0.04479988406181	0.153816564801779	0.771497816171129
M3	C6	R1	kappa	0.00525567025245982	364	II	0.0582094401563669	0.159315652919544	0.715654779542086
M3	C6	R1	kappa	0.00461788384730726	364	NO	-0.197455172648184	0.248272025024062	0.428432319457384
M3	C6	R1	kappa	1e-06	364	GL	-0.0644747725815939	0.15175043197164	0.671954156226226
M3	C5	R2	kappa	0.107943525403632	365	M	-0.235476384290868	0.152375378285082	0.125581557959964
M3	C5	R2	kappa	0.117714015098368	365	B	-0.315817161278978	0.32107613296036	0.327800472992992
M3	C5	R2	kappa	0.0980779364111408	365	MR	0.305150002622487	0.35307876494577	0.38962492449218
M3	C5	R2	kappa	0.203022318678026	365	AD	0.0264309349129899	0.244951180569378	0.914295620830224
M3	C5	R2	kappa	0.179784408284627	365	FS	0.224140351793721	0.147332930911263	0.13146695063259
M3	C5	R2	kappa	0.025536704113416	365	FM	-0.334347618908091	0.121431511264551	0.00705464752173965
M3	C5	R2	kappa	0.0250609791139826	365	GS	0.164874068193751	0.239919442272791	0.493627192529541
M3	C5	R2	kappa	0.030911730031958	365	WA	0.0314988846169745	0.152648815890172	0.83696482694287
M3	C5	R2	kappa	0.0747734073395505	365	II	0.313389585344901	0.172155640008716	0.071916735165161
M3	C5	R2	kappa	0.0887001633269189	365	NO	-0.300596257668794	0.249175720888721	0.230770776544174
M3	C5	R2	kappa	0.09120237536373	365	GL	-0.0248162723157713	0.147461600950282	0.866728828773869
M3	C5	R2	kappa	0.233567448968183	366	M	-0.211280105052116	0.157084944178797	0.181825615173675
M3	C5	R2	kappa	0.246335617798112	366	B	-0.348047833398858	0.338541772281765	0.306522980682553
M3	C5	R2	kappa	0.20937125136301	366	MR	0.307859738415846	0.362515246411483	0.397886897192558
M3	C5	R2	kappa	0.345223214781762	366	AD	0.0176305501361217	0.223168514972524	0.937194525837967
M3	C5	R2	kappa	0.317094932893074	366	FS	0.157428195956655	0.153037310082725	0.306209502977976
M3	C5	R2	kappa	0.183500208617955	366	FM	-0.331426257328439	0.123461740745585	0.00855849296955272
M3	C5	R2	kappa	0.173901687407476	366	GS	0.0914876959759956	0.254394990488883	0.719923138623191
M3	C5	R2	kappa	0.189392632961221	366	WA	0.0884093328196124	0.15001110132036	0.557039031911065
M3	C5	R2	kappa	0.200382385377419	366	II	0.312058285493371	0.175686713999967	0.0789670465770545
M3	C5	R2	kappa	0.222329631070334	366	NO	-0.303974248085072	0.254101775707001	0.234665261905692
M3	C5	R2	kappa	0.221829809788379	366	GL	-0.0135563787554651	0.153643423898197	0.929885585899705
M3	C5	R2	kappa	0.084846433013369	367	M	-0.30700954101148	0.150178199365563	0.0436909772341221
M3	C5	R2	kappa	0.107544519510077	367	B	-0.376435203468829	0.330635601948801	0.257766434581951
M3	C5	R2	kappa	0.0598193411139414	367	MR	0.335960440305505	0.363819779756098	0.358125019176062
M3	C5	R2	kappa	0.194777880941409	367	AD	0.00957869996315802	0.241632480913979	0.968460332044743
M3	C5	R2	kappa	0.17058442159424	367	FS	0.155228208510051	0.153569573022836	0.314652810955187
M3	C5	R2	kappa	0.0398772238534537	367	FM	-0.350602263899987	0.122298442634575	0.00509667538458991
M3	C5	R2	kappa	0.0211576035527932	367	GS	0.144451822075488	0.240398458468751	0.549347586859781
M3	C5	R2	kappa	0.0284324475059373	367	WA	0.0582779792718921	0.147548352124631	0.693755828476385
M3	C5	R2	kappa	0.039143514009183	367	II	0.320642470089418	0.173747894952825	0.068154531186646
M3	C5	R2	kappa	0.0542549598212391	367	NO	-0.237069238061386	0.247655349982304	0.340947516004505
M3	C5	R2	kappa	0.0555972637830492	367	GL	0.028627682958282	0.150488458514442	0.849551254286735
M3	C5	R2	kappa	0.184250845321498	368	M	-0.24334776611646	0.153145546221843	0.115383822946157
M3	C5	R2	kappa	0.196372700166134	368	B	-0.354360213048832	0.324056469466357	0.276933341564697
M3	C5	R2	kappa	0.167336014286269	368	MR	0.160582953038887	0.351149759107481	0.648495078282235
M3	C5	R2	kappa	0.24009154767162	368	AD	0.0154250254729337	0.233896568337308	0.947554907489811
M3	C5	R2	kappa	0.235497567759114	368	FS	0.185000285494857	0.155519178558785	0.237150909304926
M3	C5	R2	kappa	0.11916758950775	368	FM	-0.309600195760242	0.122262983073541	0.0129557701673198
M3	C5	R2	kappa	0.113824659877837	368	GS	0.0902795445422756	0.248770951416943	0.717484074763928
M3	C5	R2	kappa	0.120414093283505	368	WA	0.0565789585577701	0.147531222754259	0.702211383657481
M3	C5	R2	kappa	0.163577200784331	368	II	0.369659379907253	0.170515531640861	0.0327198003401801
M3	C5	R2	kappa	0.173834636095051	368	NO	-0.326336728970589	0.250301893248097	0.195564093086172
M3	C5	R2	kappa	0.174339363612893	368	GL	0.00896380006486447	0.151061736371587	0.952812490432274
M3	C5	R2	kappa	0.106196750319224	369	M	-0.267483470362786	0.152145380212535	0.0819549709578109
M3	C5	R2	kappa	0.136246061892431	369	B	-0.37484987148585	0.328467152409933	0.256651287895486
M3	C5	R2	kappa	0.0878842110780878	369	MR	0.302802294833475	0.359386276911088	0.401594242212474
M3	C5	R2	kappa	0.208278631095859	369	AD	0.016402607291205	0.23941651068682	0.945520084699536
M3	C5	R2	kappa	0.18391515283559	369	FS	0.133741150389885	0.153100583527259	0.384542812551501
M3	C5	R2	kappa	0.0659628916838145	369	FM	-0.351361012483668	0.12032678785192	0.00436120389272807
M3	C5	R2	kappa	0.0500497672888637	369	GS	0.0930405804485817	0.243119141370461	0.702800512482282
M3	C5	R2	kappa	0.0526174958969763	369	WA	0.064329870224802	0.148210780783299	0.665251738052356
M3	C5	R2	kappa	0.0626061448711964	369	II	0.304223062791205	0.174702709271414	0.0849244676485531
M3	C5	R2	kappa	0.0734563603450379	369	NO	-0.302471878276884	0.25050168129925	0.230348429464423
M3	C5	R2	kappa	0.0734651811574269	369	GL	-0.0120836020366063	0.150998864601189	0.936393530818505
M3	C5	R2	kappa	0.210814874441594	370	M	-0.212442560234175	0.1521005720616	0.165750990457002
M3	C5	R2	kappa	0.238725523202562	370	B	-0.370625484457878	0.305433114958126	0.227969110213094
M3	C5	R2	kappa	0.187599973494224	370	MR	0.218138501738738	0.345663229324108	0.529508638993054
M3	C5	R2	kappa	0.30824010793885	370	AD	0.00697602732182148	0.236555382963918	0.976534354250265
M3	C5	R2	kappa	0.286909527517709	370	FS	0.144901616559516	0.150330616106865	0.337524712116784
M3	C5	R2	kappa	0.158033840817486	370	FM	-0.338872405148677	0.12151391375309	0.00638049167306361
M3	C5	R2	kappa	0.148867453105262	370	GS	0.0943508641436389	0.248237081593382	0.704731732343436
M3	C5	R2	kappa	0.154651700337219	370	WA	0.0759675736944888	0.150975854742511	0.616016879515832
M3	C5	R2	kappa	0.153737233814392	370	II	0.320693160344197	0.176854004684502	0.0730078552833398
M3	C5	R2	kappa	0.153148632999813	370	NO	-0.291719494419548	0.255821142543811	0.257110468559754
M3	C5	R2	kappa	0.154435955789849	370	GL	-0.0245343808177439	0.151282525204783	0.871526892546774
M3	C5	R2	kappa	0.229194367033678	371	M	-0.220903532622089	0.156251438744824	0.160698200542689
M3	C5	R2	kappa	0.283979525367939	371	B	-0.402422035906449	0.316601598224705	0.206808108588791
M3	C5	R2	kappa	0.209093875929157	371	MR	0.251766419143099	0.353778695350985	0.478425762039352
M3	C5	R2	kappa	0.334380678249248	371	AD	0.0202499091550481	0.234059393625461	0.931234486989597
M3	C5	R2	kappa	0.320134959084356	371	FS	0.164772457041565	0.157517638394213	0.298161349209038
M3	C5	R2	kappa	0.215383220852169	371	FM	-0.362738576627942	0.12140529822327	0.00356689224799692
M3	C5	R2	kappa	0.207231841394785	371	GS	0.0488959739905593	0.249232197720382	0.844883310791401
M3	C5	R2	kappa	0.205113619428883	371	WA	0.0583328964400203	0.145977040100451	0.690355304722406
M3	C5	R2	kappa	0.25607670438714	371	II	0.348444164578331	0.167668287017075	0.0404481811813489
M3	C5	R2	kappa	0.285601563135025	371	NO	-0.31249852035271	0.252011383032793	0.218122381205724
M3	C5	R2	kappa	0.2820188715952	371	GL	-0.0215419062529633	0.149749797594253	0.885934907193624
M3	C5	R2	kappa	0.119792759211704	372	M	-0.244374223395208	0.152421017411163	0.112191658202259
M3	C5	R2	kappa	0.128712661914229	372	B	-0.296149813750538	0.32871864732565	0.369908154900876
M3	C5	R2	kappa	0.0886658243833146	372	MR	0.29406692737625	0.361240473426014	0.417653504181708
M3	C5	R2	kappa	0.17975329074267	372	AD	0.0139275102794177	0.243162844310929	0.954442782726667
M3	C5	R2	kappa	0.180514740089138	372	FS	0.196446060703771	0.149586241805596	0.192224663298972
M3	C5	R2	kappa	0.0521842408955121	372	FM	-0.345457194705095	0.120946846665656	0.00525446567222549
M3	C5	R2	kappa	0.0432978273012118	372	GS	0.123272037956372	0.242306555089839	0.612111084705517
M3	C5	R2	kappa	0.0438241912778112	372	WA	0.0588930716854261	0.148528862594013	0.692628072607389
M3	C5	R2	kappa	0.0646464039461217	372	II	0.338560444440781	0.173373193461988	0.0538517976174098
M3	C5	R2	kappa	0.0869036551783402	372	NO	-0.25839531094843	0.252208315718411	0.308270771957503
M3	C5	R2	kappa	0.0873132716478593	372	GL	-0.0438086664296504	0.150753669815905	0.772020273174704
M3	C5	R2	kappa	1e-06	373	M	-0.313400955346899	0.147361035637544	0.0360315541700643
M3	C5	R2	kappa	1e-06	373	B	-0.28662288946613	0.337223289843078	0.39748995060113
M3	C5	R2	kappa	1e-06	373	MR	0.390565353681561	0.368089302477731	0.291352083088772
M3	C5	R2	kappa	0.113120395333423	373	AD	0.040983009668371	0.239656201382962	0.864574077847333
M3	C5	R2	kappa	0.0670621890682009	373	FS	0.186101995386069	0.148070236058205	0.211857617589826
M3	C5	R2	kappa	1e-06	373	FM	-0.340465110787557	0.121345952175674	0.00607814132323523
M3	C5	R2	kappa	1e-06	373	GS	0.130056174823584	0.241383597231681	0.591288955411836
M3	C5	R2	kappa	1e-06	373	WA	0.0551760666043968	0.148946742554691	0.711886926169141
M3	C5	R2	kappa	1e-06	373	II	0.305226754391036	0.17442130542139	0.0834270706056817
M3	C5	R2	kappa	1e-06	373	NO	-0.265103308366405	0.247985802944847	0.287854771543213
M3	C5	R2	kappa	1e-06	373	GL	-0.0145510692554224	0.149649728075764	0.922754258223638
M3	C5	R2	kappa	0.160997940671025	374	M	-0.205616440654805	0.15263810584178	0.181157502391324
M3	C5	R2	kappa	0.173087075087185	374	B	-0.35084012503422	0.318818644947068	0.273921960768687
M3	C5	R2	kappa	0.152656554373782	374	MR	0.29057614300362	0.351507472755464	0.410502912949121
M3	C5	R2	kappa	0.236596916300575	374	AD	0.0329643693840425	0.241242323255613	0.891595228454525
M3	C5	R2	kappa	0.22587499283629	374	FS	0.161353131577277	0.153541339955966	0.295953051199209
M3	C5	R2	kappa	0.0679183497951492	374	FM	-0.34533030455004	0.121287702784086	0.00539436608082818
M3	C5	R2	kappa	0.0649373845449471	374	GS	0.125790447322347	0.244956875059013	0.608779343655234
M3	C5	R2	kappa	0.0626262057276734	374	WA	0.0576576542383315	0.149484309940115	0.700582684966408
M3	C5	R2	kappa	0.22222823324034	374	II	0.447109455535074	0.162671574749717	0.0071910285648073
M3	C5	R2	kappa	0.244812997103468	374	NO	-0.294059262130816	0.250204141657329	0.242916478050143
M3	C5	R2	kappa	0.249975655669603	374	GL	-0.0481290035346482	0.151250974676156	0.75105761426467
M3	C5	R2	kappa	0.161765671255371	375	M	-0.241610758133281	0.154032244984587	0.120072532360403
M3	C5	R2	kappa	0.189756089077936	375	B	-0.39631688384404	0.319103812047926	0.217305569907721
M3	C5	R2	kappa	0.143029871808507	375	MR	0.243860906016964	0.355582159896085	0.49450477545085
M3	C5	R2	kappa	0.247515185047651	375	AD	0.0103952942016112	0.227584065582569	0.963661821931661
M3	C5	R2	kappa	0.231313023954558	375	FS	0.184359117793286	0.151167552859182	0.225616512562647
M3	C5	R2	kappa	0.129331767942869	375	FM	-0.347350084649753	0.125138326885003	0.00662158677028336
M3	C5	R2	kappa	0.113934738446519	375	GS	0.132264220353021	0.25062835122511	0.59891685743656
M3	C5	R2	kappa	0.116930774041007	375	WA	0.0698777725275387	0.149415106489604	0.641099164476865
M3	C5	R2	kappa	0.108589942919956	375	II	0.30923685726984	0.173628258256142	0.0781727678023632
M3	C5	R2	kappa	0.130153717994999	375	NO	-0.30293963342219	0.252061076960896	0.232506158891276
M3	C5	R2	kappa	0.133142597219413	375	GL	-0.0286223401002038	0.149797968524564	0.848894097698013
M3	C5	R2	kappa	0.187628370134333	376	M	-0.226414580071089	0.154872138374398	0.147056379936914
M3	C5	R2	kappa	0.196351267380301	376	B	-0.347922041567095	0.326288907318032	0.288990224050773
M3	C5	R2	kappa	0.167117883806293	376	MR	0.167574972528015	0.354201066619332	0.637222170799085
M3	C5	R2	kappa	0.233788709610033	376	AD	-0.00423855225337963	0.245075239897029	0.986236876800082
M3	C5	R2	kappa	0.234141066873232	376	FS	0.19983304884188	0.149647853035584	0.184917777579498
M3	C5	R2	kappa	0.102302667434468	376	FM	-0.335516851213314	0.123661525587197	0.00789925491476669
M3	C5	R2	kappa	0.0927179520331101	376	GS	0.131074272284219	0.247258945351014	0.597272995683431
M3	C5	R2	kappa	0.104854262973511	376	WA	0.0868381102414716	0.149363490973483	0.562370677628085
M3	C5	R2	kappa	0.111215296023408	376	II	0.322953233754327	0.175948221504269	0.0696273299985115
M3	C5	R2	kappa	0.110926751485027	376	NO	-0.279154047103935	0.256119869438423	0.278588318583213
M3	C5	R2	kappa	0.111244870525915	376	GL	0.00427379693140904	0.150448962328153	0.977399783102376
M3	C5	R2	kappa	0.170106202757594	377	M	-0.266267653319943	0.15326982846375	0.0855844231109322
M3	C5	R2	kappa	0.185843920523197	377	B	-0.337987870711499	0.329562729449378	0.307701177237704
M3	C5	R2	kappa	0.13923247602481	377	MR	0.218943986257556	0.360341282173851	0.544901351611996
M3	C5	R2	kappa	0.247986188857575	377	AD	0.014956956745723	0.228024242932083	0.947836294094626
M3	C5	R2	kappa	0.239396536427829	377	FS	0.187835052206945	0.151643306738802	0.218490281550196
M3	C5	R2	kappa	0.129790432344933	377	FM	-0.330578014217969	0.122154398227107	0.00805442230380091
M3	C5	R2	kappa	0.121858849572251	377	GS	0.0685954598154301	0.244323798024273	0.779507807401988
M3	C5	R2	kappa	0.128443328733736	377	WA	0.0462274523211644	0.148046787319059	0.755542942276102
M3	C5	R2	kappa	0.0976303883951477	377	II	0.302356902164486	0.176963906778801	0.0908644489683467
M3	C5	R2	kappa	0.128746057841685	377	NO	-0.357689775750257	0.252617687315981	0.160171742073878
M3	C5	R2	kappa	0.128895455373056	377	GL	0.00173748378692081	0.152033758262838	0.990906770738303
M3	C5	R2	kappa	0.00612812965819198	378	M	-0.336101190854372	0.149012540121546	0.0263952350769879
M3	C5	R2	kappa	0.0347437784097032	378	B	-0.273736518620045	0.340893972674518	0.423981467202155
M3	C5	R2	kappa	0.0100280174727549	378	MR	0.510804295764946	0.370554484019514	0.171290814866394
M3	C5	R2	kappa	0.135892713517812	378	AD	-0.0675967900995391	0.216603470619295	0.755652447120625
M3	C5	R2	kappa	0.116193298675532	378	FS	0.184573035483834	0.147933358286823	0.215184292351836
M3	C5	R2	kappa	1e-06	378	FM	-0.307332959140848	0.12539761774845	0.0160607959389231
M3	C5	R2	kappa	1e-06	378	GS	0.224055107233133	0.240811787499463	0.354514121757107
M3	C5	R2	kappa	1e-06	378	WA	0.0263709702598415	0.148013980476842	0.858976483693947
M3	C5	R2	kappa	0.0253029242534258	378	II	0.336917319839275	0.17862766400205	0.0623962342878317
M3	C5	R2	kappa	0.0247398884346713	378	NO	-0.349582501078611	0.249556889724158	0.164634022962475
M3	C5	R2	kappa	0.0288598470656686	378	GL	-0.0272573466327229	0.150734616780816	0.856903111441134
M3	C5	R2	kappa	0.131058451464147	379	M	-0.24240517759173	0.15529072077964	0.121854525353287
M3	C5	R2	kappa	0.143790154370171	379	B	-0.325464692892186	0.32303416563523	0.316242357004329
M3	C5	R2	kappa	0.117936821381496	379	MR	0.35690404494961	0.352168060253378	0.31342039891327
M3	C5	R2	kappa	0.199334033679212	379	AD	-0.0284289461365467	0.233453669689643	0.903328711208575
M3	C5	R2	kappa	0.185769648831254	379	FS	0.172723421866056	0.151784333279955	0.25797220653028
M3	C5	R2	kappa	0.0693691988085148	379	FM	-0.327535350054603	0.122693734376916	0.00891977969996116
M3	C5	R2	kappa	0.0577934848772427	379	GS	0.152359142487131	0.24538603468777	0.536155085743458
M3	C5	R2	kappa	0.0718933250723662	379	WA	0.0736607280471084	0.14865159969023	0.621385380658847
M3	C5	R2	kappa	0.0994711192717806	379	II	0.340312680351743	0.176680240389165	0.057139662260792
M3	C5	R2	kappa	0.0972370254124871	379	NO	-0.332463663507965	0.251093525326829	0.18876239095683
M3	C5	R2	kappa	0.101219522289849	379	GL	0.0253569415044858	0.152865461081437	0.86862132844361
M3	C5	R2	kappa	0.169131787284828	380	M	-0.248219864468907	0.15529371472387	0.1132771704651
M3	C5	R2	kappa	0.187527820789537	380	B	-0.348850586962913	0.332867602943465	0.297290220781348
M3	C5	R2	kappa	0.137357878877176	380	MR	0.29545627101902	0.36055049033373	0.414575819086439
M3	C5	R2	kappa	0.239545015624581	380	AD	0.0403792029566465	0.232976297604823	0.862761909127527
M3	C5	R2	kappa	0.244565530164695	380	FS	0.211736032442342	0.148702093164737	0.157719388291846
M3	C5	R2	kappa	0.0731406417377925	380	FM	-0.335706055814936	0.121677405696201	0.00694375324042868
M3	C5	R2	kappa	0.0577065837121674	380	GS	0.116554975671998	0.245887679115339	0.636575329128091
M3	C5	R2	kappa	0.0717334795512045	380	WA	0.0531430683188116	0.148480768402498	0.721211511895461
M3	C5	R2	kappa	0.02220301096546	380	II	0.307671235054274	0.177320705268808	0.0860336668734007
M3	C5	R2	kappa	0.0394666719933848	380	NO	-0.31264394892151	0.252158249551016	0.218175951089527
M3	C5	R2	kappa	0.0386523289283436	380	GL	-0.00678502687203988	0.149960100377833	0.964010730351504
M3	C5	R2	kappa	0.102745033873677	381	M	-0.243696464710378	0.152937256285677	0.114383227200253
M3	C5	R2	kappa	0.163581324950231	381	B	-0.411386661437768	0.329348835930702	0.214700841560858
M3	C5	R2	kappa	0.0921536198858909	381	MR	0.327538258544761	0.366018947199743	0.373119899167552
M3	C5	R2	kappa	0.239612803182292	381	AD	0.0103669903295328	0.232241310284227	0.964486924209498
M3	C5	R2	kappa	0.215600068133518	381	FS	0.188140612399119	0.145343828653126	0.198614380062442
M3	C5	R2	kappa	0.0781743099751662	381	FM	-0.354337638088139	0.122448297686571	0.00471085000032878
M3	C5	R2	kappa	0.0601933004182865	381	GS	0.134469560130702	0.239687654776216	0.576104838659198
M3	C5	R2	kappa	0.0577902844891123	381	WA	0.0596524410684706	0.148405028174266	0.688628152534125
M3	C5	R2	kappa	0.0950954220603931	381	II	0.326714242408061	0.175575711119885	0.0659295727506107
M3	C5	R2	kappa	0.111659593235981	381	NO	-0.306925493622205	0.253332932840489	0.228787413448301
M3	C5	R2	kappa	0.113368167605818	381	GL	-0.0182816503175176	0.151030497749072	0.903921412421429
M3	C5	R2	kappa	0.36488530624692	382	M	-0.1593890207301	0.159546284266647	0.320325605166858
M3	C5	R2	kappa	0.362555317639546	382	B	-0.282090855967098	0.309461448400603	0.364310789063682
M3	C5	R2	kappa	0.347026223648247	382	MR	0.153012237248743	0.337867014063554	0.651669845430257
M3	C5	R2	kappa	0.447942016334261	382	AD	-0.0162907417000555	0.224021362082039	0.942178997180127
M3	C5	R2	kappa	0.416467394850721	382	FS	0.152941014821151	0.155430472889631	0.327597087004124
M3	C5	R2	kappa	0.300803596815729	382	FM	-0.307628988961734	0.121365878328096	0.0128703958792022
M3	C5	R2	kappa	0.300927659039167	382	GS	-0.000547136544704008	0.249905651703983	0.998257725833304
M3	C5	R2	kappa	0.301388878568181	382	WA	0.0236671999787067	0.153991120477263	0.878182081745099
M3	C5	R2	kappa	0.289546284184784	382	II	0.293477558519249	0.171805539564964	0.0909358404174402
M3	C5	R2	kappa	0.32580524557202	382	NO	-0.389129409549938	0.25403137159869	0.128999322828883
M3	C5	R2	kappa	0.330190471997817	382	GL	0.0274264912438828	0.153805931413656	0.85886898003678
M3	C6	R1	kappa	0.0537891124232841	383	M	-0.280207572029281	0.150033611254491	0.06489624548549
M3	C6	R1	kappa	0.0835625666101594	383	B	-0.361411135845719	0.33543343137278	0.284009796158831
M3	C6	R1	kappa	1e-06	383	MR	0.488201970564388	0.365242601202073	0.184743475140009
M3	C6	R1	kappa	0.140816927743633	383	AD	0.0458083761334931	0.240242424206903	0.84917823841973
M3	C6	R1	kappa	0.132573008758205	383	FS	0.216691807559962	0.152032203602641	0.157313183688657
M3	C6	R1	kappa	0.0499187708382689	383	FM	-0.351945132739786	0.127790085667056	0.00705328417867205
M3	C6	R1	kappa	0.0360213721177615	383	GS	0.133926982320248	0.244509525615642	0.585170599576401
M3	C6	R1	kappa	0.0733258123197298	383	WA	0.0400940935948467	0.155257525413447	0.796784324467924
M3	C6	R1	kappa	0.074389447902921	383	II	0.0330340682316521	0.162199750481483	0.839057207378955
M3	C6	R1	kappa	0.0802412449182936	383	NO	-0.245664530005159	0.256185592349194	0.340053072661518
M3	C6	R1	kappa	1e-06	383	GL	-0.0603831723241471	0.150333468432694	0.688896007910214
M3	C5	R2	kappa	0.00494061138787863	384	M	-0.325274080947212	0.147227485413586	0.0295549130923474
M3	C5	R2	kappa	0.0312521461214102	384	B	-0.314834822950812	0.333876947338514	0.348089868214279
M3	C5	R2	kappa	1e-06	384	MR	0.366792045482808	0.366213649885789	0.319091125087052
M3	C5	R2	kappa	0.0802890520574328	384	AD	0.0416824855350368	0.242484942685378	0.86387645882901
M3	C5	R2	kappa	0.0755033395358181	384	FS	0.190303841603405	0.154837254504114	0.222054490513642
M3	C5	R2	kappa	1e-06	384	FM	-0.343330275937368	0.120734350590088	0.00544949472976002
M3	C5	R2	kappa	1e-06	384	GS	0.109441332020267	0.241188272891586	0.651037242516011
M3	C5	R2	kappa	1e-06	384	WA	0.0608846539804825	0.148363646787267	0.682465137325897
M3	C5	R2	kappa	1e-06	384	II	0.306066900067702	0.173478343062011	0.0809658822511483
M3	C5	R2	kappa	1e-06	384	NO	-0.278625340620347	0.246896676380089	0.262038878550109
M3	C5	R2	kappa	1e-06	384	GL	-0.0208747111941742	0.14880762341012	0.88874891880953
M3	C5	R2	kappa	0.141505693553134	385	M	-0.247471484579192	0.153534795445106	0.110317141014705
M3	C5	R2	kappa	0.154460696044546	385	B	-0.375059940762333	0.32089700875429	0.245414344504619
M3	C5	R2	kappa	0.124799738734169	385	MR	0.22469586915262	0.35890305203663	0.532775060165014
M3	C5	R2	kappa	0.21581123448465	385	AD	0.0154704607671464	0.237623596345774	0.948224467291478
M3	C5	R2	kappa	0.20497399224213	385	FS	0.142659262530187	0.154946003982639	0.359513358805251
M3	C5	R2	kappa	0.100359343222791	385	FM	-0.352805333710185	0.121535757159221	0.00458670859151928
M3	C5	R2	kappa	0.0933526338767074	385	GS	0.0915814212243669	0.245638164846954	0.710105079649542
M3	C5	R2	kappa	0.0962190717125122	385	WA	0.0773438013442699	0.145768194711649	0.596951132517043
M3	C5	R2	kappa	0.131174418749489	385	II	0.331798547617944	0.173636631984611	0.0591002818247115
M3	C5	R2	kappa	0.139093391345258	385	NO	-0.312415585008622	0.255087790802549	0.223800815887796
M3	C5	R2	kappa	0.138871081170632	385	GL	-0.00877220746103871	0.150455730757407	0.953634128344907
M3	C5	R2	kappa	0.246672557130475	386	M	-0.220697346931041	0.157282109841416	0.163818972246319
M3	C5	R2	kappa	0.256284037363793	386	B	-0.343303598976661	0.321387731157044	0.288141053137968
M3	C5	R2	kappa	0.218876321326285	386	MR	0.186622302599349	0.348252848088136	0.59329282731341
M3	C5	R2	kappa	0.33571535110098	386	AD	-0.00272694797193961	0.235087901876136	0.990768814076532
M3	C5	R2	kappa	0.319296527654558	386	FS	0.130409220526433	0.158095919750924	0.411488053880744
M3	C5	R2	kappa	0.161500359309707	386	FM	-0.327346328993319	0.120903010668877	0.0080256442992234
M3	C5	R2	kappa	0.14870017191287	386	GS	0.0774149923485363	0.250008177434606	0.75750543486658
M3	C5	R2	kappa	0.16560634489387	386	WA	0.0700627548409144	0.147611334331072	0.636141980253823
M3	C5	R2	kappa	0.142639473670478	386	II	0.318907320833126	0.177799936362457	0.0761223783286224
M3	C5	R2	kappa	0.173779381147756	386	NO	-0.318694932509015	0.2572462639119	0.218544762211153
M3	C5	R2	kappa	0.173198315323165	386	GL	0.00885498741516925	0.152874251900462	0.953936693342018
M3	C5	R2	kappa	0.199335162893793	387	M	-0.2328688456104	0.155364873603018	0.137227966935014
M3	C5	R2	kappa	0.232596968514645	387	B	-0.38227753981999	0.325354683789249	0.242948779242672
M3	C5	R2	kappa	0.164054354815566	387	MR	0.295274265969081	0.363524487603852	0.418676545602173
M3	C5	R2	kappa	0.283002302120896	387	AD	-0.0517935424962402	0.22451420614222	0.81804025833219
M3	C5	R2	kappa	0.270720588356176	387	FS	0.196202128368549	0.153958751457139	0.20560459267559
M3	C5	R2	kappa	0.136365702062344	387	FM	-0.309731138092239	0.123145816688384	0.0135591017011217
M3	C5	R2	kappa	0.119413087262884	387	GS	0.0954369478877415	0.245071573040741	0.697833529890767
M3	C5	R2	kappa	0.12723422706443	387	WA	0.0526656168710209	0.152945821159284	0.731358521910535
M3	C5	R2	kappa	0.188941743749226	387	II	0.332599262514732	0.170106455967803	0.0535566709818479
M3	C5	R2	kappa	0.182287612501716	387	NO	-0.275433129610322	0.256763315742554	0.28620604346367
M3	C5	R2	kappa	0.182402794029346	387	GL	0.00370986276987808	0.153358516832851	0.980753396800949
M3	C5	R2	kappa	0.159542890616188	388	M	-0.235627803996008	0.153937563949055	0.129173905670988
M3	C5	R2	kappa	0.183533221830541	388	B	-0.365467435768414	0.321882217743761	0.259061120371316
M3	C5	R2	kappa	0.132358926551692	388	MR	0.243131888796954	0.363008312478809	0.504629449498131
M3	C5	R2	kappa	0.239037549744991	388	AD	-0.0371615773190234	0.230344371260836	0.872168634207383
M3	C5	R2	kappa	0.22713435827346	388	FS	0.199493232038987	0.154554137591247	0.199884716127846
M3	C5	R2	kappa	0.104177623186316	388	FM	-0.340400519345537	0.122435639119262	0.00653715218116723
M3	C5	R2	kappa	0.0879836274918592	388	GS	0.146753554241384	0.245935243931609	0.55211624353059
M3	C5	R2	kappa	0.105176487816127	388	WA	0.0906405394961586	0.150976516309617	0.549709822969776
M3	C5	R2	kappa	0.130183995443009	388	II	0.324224033350975	0.175485469333283	0.0678415191277167
M3	C5	R2	kappa	0.129560737479757	388	NO	-0.310396930166487	0.2536098290055	0.224109417244261
M3	C5	R2	kappa	0.129420187755999	388	GL	-0.00846644063452696	0.151454609017176	0.955543351506522
M3	C5	R2	kappa	0.0523137447520185	389	M	-0.271097418459455	0.148550413529003	0.071150862611864
M3	C5	R2	kappa	0.0655349289899863	389	B	-0.318520381125392	0.332953021329598	0.341170793049889
M3	C5	R2	kappa	0.0477255539857484	389	MR	0.363140970153541	0.363733572064113	0.320635807899593
M3	C5	R2	kappa	0.130885920372578	389	AD	0.0266310789633173	0.234974963317655	0.909998561810006
M3	C5	R2	kappa	0.131035320324657	389	FS	0.225875437990825	0.14465501350362	0.121701970504644
M3	C5	R2	kappa	0.00312808613004131	389	FM	-0.332032303367117	0.120880385666042	0.00718742365135993
M3	C5	R2	kappa	1e-06	389	GS	0.135843828944424	0.235025105090457	0.56463365175396
M3	C5	R2	kappa	1e-06	389	WA	0.0438770750898149	0.147893360193687	0.767364995310084
M3	C5	R2	kappa	0.00459803062441665	389	II	0.297281445636955	0.171497486607578	0.0863308121729784
M3	C5	R2	kappa	0.033494040177163	389	NO	-0.25871471077322	0.246800857939712	0.297258884471883
M3	C5	R2	kappa	0.0340538445507438	389	GL	-0.00710726081916935	0.15051295028954	0.962441156544448
M3	C5	R2	kappa	0.104587589498044	390	M	-0.26391837268451	0.152598948821277	0.0869693749815848
M3	C5	R2	kappa	0.122758913385224	390	B	-0.375844814430395	0.326042089408547	0.251905616020603
M3	C5	R2	kappa	0.0742276536947459	390	MR	0.274094603098793	0.360813884276496	0.449340949351698
M3	C5	R2	kappa	0.154292269929139	390	AD	0.0252972254738951	0.248132869729938	0.919006563532498
M3	C5	R2	kappa	0.153786259850497	390	FS	0.189585876323954	0.148764328077905	0.205596476058178
M3	C5	R2	kappa	0.06265908932183	390	FM	-0.340445657093621	0.122734945748776	0.0066574583354688
M3	C5	R2	kappa	0.0556389774236319	390	GS	0.105448594459685	0.245149949755045	0.668068596864993
M3	C5	R2	kappa	0.0718046860794774	390	WA	0.0909575405761083	0.148520339286469	0.541735428680198
M3	C5	R2	kappa	0.0572788088790704	390	II	0.308451378244219	0.175635122331986	0.0823452912172801
M3	C5	R2	kappa	0.0550668453597711	390	NO	-0.252761997074502	0.25065794486394	0.315910137070852
M3	C5	R2	kappa	0.0549245730457161	390	GL	-0.00824748824900046	0.15100617737352	0.956563410690601
M3	C5	R2	kappa	0.0696712520457503	391	M	-0.251662867988398	0.152365473123398	0.101896454645736
M3	C5	R2	kappa	0.0783501098342843	391	B	-0.27647626280411	0.331193218582597	0.4059312403667
M3	C5	R2	kappa	0.0521930830287085	391	MR	0.338606180775446	0.36230463665144	0.352369306786415
M3	C5	R2	kappa	0.150818828935794	391	AD	0.0118296481422262	0.235559602837386	0.960050864723705
M3	C5	R2	kappa	0.156563775080374	391	FS	0.190423996103588	0.146844667905485	0.197818036039193
M3	C5	R2	kappa	1e-06	391	FM	-0.340816587713491	0.121438389079891	0.00606494865421068
M3	C5	R2	kappa	1e-06	391	GS	0.132013984109279	0.239157830496085	0.582247862737587
M3	C5	R2	kappa	1e-06	391	WA	0.0643583781460317	0.147504928803769	0.663609840087812
M3	C5	R2	kappa	1e-06	391	II	0.32312170519687	0.176012309180645	0.069584184218278
M3	C5	R2	kappa	1e-06	391	NO	-0.256917277566159	0.250098570587918	0.306989464962577
M3	C5	R2	kappa	1e-06	391	GL	-0.0284713956825011	0.14857991801736	0.848464104349904
M3	C5	R2	kappa	0.118234926803162	392	M	-0.217999126849293	0.15295091979472	0.157351250339872
M3	C5	R2	kappa	0.130423747548537	392	B	-0.316398794276341	0.332262748543078	0.343384339487787
M3	C5	R2	kappa	0.107357408080757	392	MR	0.362397563430594	0.363831880381418	0.321752416427143
M3	C5	R2	kappa	0.198330919700292	392	AD	0.0377243254417143	0.236581330707941	0.873641133939814
M3	C5	R2	kappa	0.186620754004257	392	FS	0.21261743595356	0.143656524511216	0.142136854519036
M3	C5	R2	kappa	0.0521361647715881	392	FM	-0.323810717889388	0.121327466856426	0.00893552921964389
M3	C5	R2	kappa	0.0372029507545348	392	GS	0.139186454911022	0.245287091793662	0.571751737110858
M3	C5	R2	kappa	0.0361033227784376	392	WA	0.0251747114168789	0.153998666278146	0.87049654006047
M3	C5	R2	kappa	0.0908932607990166	392	II	0.332940469146074	0.170673852322021	0.0540982270667967
M3	C5	R2	kappa	0.0862925691525103	392	NO	-0.268951578053367	0.250734683236342	0.28623197464193
M3	C5	R2	kappa	0.0857770535340336	392	GL	-0.00635058089782745	0.152667350334471	0.966910694999439
M3	C5	R2	kappa	0.06086452267212	393	M	-0.31110347676442	0.151398004020303	0.0426368704225356
M3	C5	R2	kappa	0.0835950649640661	393	B	-0.33480937741738	0.339787255502049	0.326955100690188
M3	C5	R2	kappa	0.0432997532704157	393	MR	0.356908447707884	0.371749596093581	0.339453369325426
M3	C5	R2	kappa	0.161969116542733	393	AD	0.0412295742585467	0.230404551468054	0.858354695608311
M3	C5	R2	kappa	0.153115513672794	393	FS	0.161293499736032	0.153989368288496	0.297530049745935
M3	C5	R2	kappa	0.0407356362643815	393	FM	-0.342160220767178	0.122755578799041	0.00640646585486049
M3	C5	R2	kappa	0.0337409675284491	393	GS	0.0907683430648841	0.246326744316322	0.713329583398105
M3	C5	R2	kappa	0.0436278978109065	393	WA	0.044229890809386	0.148163071235453	0.76596393010354
M3	C5	R2	kappa	0.0454213980949585	393	II	0.298155763810859	0.176362994029441	0.0942661696441315
M3	C5	R2	kappa	0.0904762345598077	393	NO	-0.344949831349541	0.253679899581829	0.177221523315646
M3	C5	R2	kappa	0.0883457195670051	393	GL	-0.0152875391090801	0.152215753777491	0.920221229503042
M3	C5	R2	kappa	0.0956140466940084	394	M	-0.250316573323044	0.149389691534416	0.097106113887372
M3	C5	R2	kappa	0.125229742613373	394	B	-0.374317234342666	0.330090173834938	0.259654372621542
M3	C5	R2	kappa	0.0877446911947239	394	MR	0.322106700765521	0.364300217599438	0.378831693839811
M3	C5	R2	kappa	0.196166022084412	394	AD	0.0322747559213495	0.236375073520214	0.891677048123254
M3	C5	R2	kappa	0.178311324631185	394	FS	0.185802477469971	0.151077472145467	0.221759124535221
M3	C5	R2	kappa	0.0407685680468602	394	FM	-0.342496960613147	0.12101120378639	0.00566422678592606
M3	C5	R2	kappa	0.0338629422817664	394	GS	0.157229044541921	0.243714674785554	0.520394237812185
M3	C5	R2	kappa	0.038366080583496	394	WA	0.0468663099032644	0.153363056898556	0.760592079538007
M3	C5	R2	kappa	0.0745481665045061	394	II	0.351650452903072	0.173301883711209	0.0453044670949696
M3	C5	R2	kappa	0.0856879200377562	394	NO	-0.295475816151375	0.25156680117944	0.243209161389627
M3	C5	R2	kappa	0.0887932872425638	394	GL	-0.0240043541073808	0.14924289973204	0.872575282457849
M3	C5	R2	kappa	0.142764974162547	395	M	-0.258191541946249	0.153960842851046	0.0968311199428122
M3	C5	R2	kappa	0.175791637079733	395	B	-0.342779971757624	0.328151928929624	0.298869217261634
M3	C5	R2	kappa	0.119152663478481	395	MR	0.293002429033165	0.36092977070334	0.418936402629517
M3	C5	R2	kappa	0.242104054679499	395	AD	0.0144727588814023	0.237798603175543	0.951594803527871
M3	C5	R2	kappa	0.226499741846728	395	FS	0.185120410899025	0.153075415994465	0.229501637863122
M3	C5	R2	kappa	0.0831122010386614	395	FM	-0.327278326645787	0.124326994214072	0.00988060634059313
M3	C5	R2	kappa	0.0751201376347886	395	GS	0.109009514719213	0.246831237280557	0.659756388058495
M3	C5	R2	kappa	0.0780306277609178	395	WA	0.0339030031670522	0.147614309876072	0.818845000465621
M3	C5	R2	kappa	0.111229054406918	395	II	0.313269932021203	0.175104425747363	0.0768629727481235
M3	C5	R2	kappa	0.13971594607277	395	NO	-0.329386350716393	0.250848106630307	0.192418104604612
M3	C5	R2	kappa	0.142667024071533	395	GL	-0.0247970225687698	0.151973922476206	0.870749311457976
M3	C5	R2	kappa	0.113504963954616	396	M	-0.254952531564041	0.15291518098821	0.098752069996129
M3	C5	R2	kappa	0.129337002772938	396	B	-0.33925846834023	0.328351781760909	0.304125727970179
M3	C5	R2	kappa	0.0831667310511553	396	MR	0.313966757123746	0.361226142578894	0.386945058878019
M3	C5	R2	kappa	0.180118643637445	396	AD	0.0281005282648165	0.242342616357926	0.90792893754517
M3	C5	R2	kappa	0.16635522862424	396	FS	0.190035918576558	0.152247052684474	0.214990810474729
M3	C5	R2	kappa	0.0508010348059564	396	FM	-0.349159667393728	0.121606677447941	0.00503121850700796
M3	C5	R2	kappa	0.0380293128968838	396	GS	0.124925752133746	0.243538089085358	0.609168771543656
M3	C5	R2	kappa	0.0424024715244241	396	WA	0.0630743869250955	0.149281147050818	0.673609865864208
M3	C5	R2	kappa	0.0680044963896228	396	II	0.33110397583874	0.174051290127535	0.0602216227773101
M3	C5	R2	kappa	0.0756506563237403	396	NO	-0.260668553210413	0.252904082887882	0.305382996851966
M3	C5	R2	kappa	0.0745843522462865	396	GL	-0.0203253976027307	0.1519048907288	0.89385347275489
M3	C5	R2	kappa	0.170942930992316	397	M	-0.236414016623654	0.156265884405547	0.133625846044038
M3	C5	R2	kappa	0.181117077412146	397	B	-0.325110218617581	0.326946514184814	0.322562261674159
M3	C5	R2	kappa	0.142415593627358	397	MR	0.312601924508245	0.362130717558867	0.39018539724207
M3	C5	R2	kappa	0.288909747930555	397	AD	-0.0262845053293162	0.240014473120155	0.913022512519055
M3	C5	R2	kappa	0.271734136554706	397	FS	0.147475799661959	0.151442727263401	0.332600378434922
M3	C5	R2	kappa	0.100334841287032	397	FM	-0.336406894635349	0.123842798684416	0.00782845123027621
M3	C5	R2	kappa	0.0787221024828127	397	GS	0.107584896947963	0.247355235739333	0.664591816582935
M3	C5	R2	kappa	0.0804513866451036	397	WA	0.0465006458977128	0.147223507899566	0.75281606998065
M3	C5	R2	kappa	0.128557539577968	397	II	0.350743217294196	0.176464894342958	0.0497961241248921
M3	C5	R2	kappa	0.156978456058475	397	NO	-0.325788907754336	0.255136108737134	0.204843287559717
M3	C5	R2	kappa	0.156951147435805	397	GL	-0.00164366385627679	0.153146070655856	0.991460239589952
M3	C5	R2	kappa	0.207281054827966	398	M	-0.23502124283774	0.156690686758733	0.136954945591557
M3	C5	R2	kappa	0.225801757288591	398	B	-0.34759081415887	0.330652774810119	0.295821477333636
M3	C5	R2	kappa	0.19142003499684	398	MR	0.281265859583147	0.357977253918107	0.433993434552484
M3	C5	R2	kappa	0.30753002334877	398	AD	0.0150253681792164	0.233882929186482	0.948908854869703
M3	C5	R2	kappa	0.288634114301903	398	FS	0.154238424197441	0.155418045625993	0.323492391542792
M3	C5	R2	kappa	0.14471439416826	398	FM	-0.328866251707699	0.123038787797919	0.00883789494648233
M3	C5	R2	kappa	0.133747332036173	398	GS	0.0742623927227506	0.247852388695539	0.765118947989423
M3	C5	R2	kappa	0.124530213079644	398	WA	0.0410909698968471	0.148094190085726	0.782032300520547
M3	C5	R2	kappa	0.201294272992017	398	II	0.349833586177382	0.167039062144242	0.0389510541279865
M3	C5	R2	kappa	0.257976924120667	398	NO	-0.363702112941922	0.248131660062473	0.146122500529347
M3	C5	R2	kappa	0.258404903817119	398	GL	-0.0154847928960692	0.153921378690589	0.920087753438678
M3	C5	R2	kappa	0.129330038089525	399	M	-0.251923665843	0.153514135789723	0.104094815041089
M3	C5	R2	kappa	0.165342169416164	399	B	-0.419245476417135	0.333342563531936	0.211582512334588
M3	C5	R2	kappa	0.0991500533815172	399	MR	0.274682153634507	0.371053824945843	0.460958324402316
M3	C5	R2	kappa	0.213210727661423	399	AD	0.0297452371661299	0.242361834755168	0.9025742821097
M3	C5	R2	kappa	0.205356960446294	399	FS	0.197497474538441	0.152540817875928	0.198522647481826
M3	C5	R2	kappa	0.094448822907192	399	FM	-0.346251529786341	0.120831096227754	0.00511437965962645
M3	C5	R2	kappa	0.079282993831542	399	GS	0.121809324787676	0.248565377328798	0.625228746691099
M3	C5	R2	kappa	0.0887984406360552	399	WA	0.0556281247100269	0.147112891535178	0.706184945373898
M3	C5	R2	kappa	0.105258077451872	399	II	0.300109605817861	0.173803574064559	0.0875387592084018
M3	C5	R2	kappa	0.116065249336695	399	NO	-0.328396274677651	0.254085855269916	0.199434017692501
M3	C5	R2	kappa	0.115809222518114	399	GL	-0.0148448656940234	0.149945640239011	0.921354721324214
M3	C5	R2	kappa	0.0647977118306678	400	M	-0.276485391143824	0.150816617908117	0.0698961728873856
M3	C5	R2	kappa	0.0795517847573922	400	B	-0.284747635030085	0.335631242691492	0.398351042512941
M3	C5	R2	kappa	0.0543905030064604	400	MR	0.35613697991823	0.367359195328132	0.334781632281861
M3	C5	R2	kappa	0.180282435854461	400	AD	0.0203054189747819	0.247101873978271	0.934677453428621
M3	C5	R2	kappa	0.16555252890458	400	FS	0.167757910225416	0.153493812513331	0.277159799194144
M3	C5	R2	kappa	1e-06	400	FM	-0.3475464833305	0.120891126855103	0.00497803862958113
M3	C5	R2	kappa	1e-06	400	GS	0.150629045657622	0.240837285359634	0.533182526926889
M3	C5	R2	kappa	1e-06	400	WA	0.0383752790127146	0.145689832494827	0.792815771939169
M3	C5	R2	kappa	0.0594921141012064	400	II	0.375296461254432	0.17375140513451	0.033346953556838
M3	C5	R2	kappa	0.0936054699905029	400	NO	-0.275702733829832	0.252161248535558	0.277090873489258
M3	C5	R2	kappa	0.0946289521728401	400	GL	-0.0270563356446376	0.150326442247762	0.857565415651107
M3	C5	R2	kappa	0.0457167040817766	401	M	-0.300264857494981	0.148526122814388	0.0460275366627496
M3	C5	R2	kappa	0.079469971558187	401	B	-0.344777850641556	0.31383013526223	0.274713442352451
M3	C5	R2	kappa	0.017370093255429	401	MR	0.314319533245158	0.361519072135555	0.386797324990612
M3	C5	R2	kappa	0.158458645481601	401	AD	0.028561647540649	0.240288132623667	0.905628791837251
M3	C5	R2	kappa	0.136441137297894	401	FS	0.185036278678938	0.153681087205855	0.231539221944939
M3	C5	R2	kappa	0.0167258611413654	401	FM	-0.32963706917142	0.120037762038138	0.00720107971121408
M3	C5	R2	kappa	0.00776643790896262	401	GS	0.136139779009526	0.242148432736294	0.57529289440693
M3	C5	R2	kappa	0.00807261508555312	401	WA	0.00564479194500306	0.14983564063348	0.970028116054982
M3	C5	R2	kappa	0.04986698874904	401	II	0.319729827344424	0.171545736429889	0.0655024769893671
M3	C5	R2	kappa	0.0620668682628873	401	NO	-0.322940539853914	0.246667435744782	0.193722244086751
M3	C5	R2	kappa	0.0618045104993662	401	GL	-0.00299022242890206	0.147056068226531	0.983821537094643
M3	C5	R2	kappa	0.194196282715073	402	M	-0.227713998262672	0.15461367467429	0.144112267067132
M3	C5	R2	kappa	0.228575712469392	402	B	-0.437314814910712	0.319900665341564	0.17484106536055
M3	C5	R2	kappa	0.17652817040483	402	MR	0.153214124342691	0.356509018838397	0.668341805780094
M3	C5	R2	kappa	0.254538448258527	402	AD	0.00293335695420543	0.235548366948415	0.990089530219757
M3	C5	R2	kappa	0.25113439442865	402	FS	0.180180354839949	0.155550489899967	0.249598822203635
M3	C5	R2	kappa	0.115576499074599	402	FM	-0.327594825824995	0.122904815608471	0.00902155234351099
M3	C5	R2	kappa	0.106190456999818	402	GS	0.113527030159425	0.252649518410788	0.654205622635876
M3	C5	R2	kappa	0.119386284748317	402	WA	0.0825732128497671	0.149016867492401	0.580812659974032
M3	C5	R2	kappa	0.144319964344349	402	II	0.344580592968513	0.173034775412745	0.0493713118402422
M3	C5	R2	kappa	0.136777289625407	402	NO	-0.306635968097084	0.254905429206667	0.232086105499872
M3	C5	R2	kappa	0.137532644639299	402	GL	-0.0225851766652126	0.149496684822169	0.880251133578948
M3	C5	R2	kappa	0.24883103351508	403	M	-0.190820633876797	0.156053386030499	0.224433589732378
M3	C5	R2	kappa	0.274683941115395	403	B	-0.385108534469054	0.323266732150939	0.236502620965442
M3	C5	R2	kappa	0.228813045988677	403	MR	0.254772527324751	0.352752301554708	0.471919835856776
M3	C5	R2	kappa	0.302599770493339	403	AD	0.0229291622335991	0.228232664064924	0.920183332779368
M3	C5	R2	kappa	0.305576008830557	403	FS	0.228598971657136	0.152478088901875	0.13709666827143
M3	C5	R2	kappa	0.149352246788495	403	FM	-0.33338232466878	0.121092811239259	0.00706003937873669
M3	C5	R2	kappa	0.140203876232562	403	GS	0.109829085164315	0.249960297577343	0.661379630596472
M3	C5	R2	kappa	0.148971635182725	403	WA	0.0792092610547339	0.150730766382983	0.600471972452094
M3	C5	R2	kappa	0.164171977378729	403	II	0.331919196109086	0.175212959634711	0.0612824862887019
M3	C5	R2	kappa	0.207866974128109	403	NO	-0.329118200142004	0.251607327102382	0.1941108872871
M3	C5	R2	kappa	0.207681593190734	403	GL	-0.00143052823490404	0.154860027462299	0.992649822508731
M3	C5	R2	kappa	0.212417358062991	404	M	-0.217103576945662	0.156815855555669	0.169464307786675
M3	C5	R2	kappa	0.242649924963334	404	B	-0.393166651504912	0.32801397832985	0.233654223564319
M3	C5	R2	kappa	0.192691742736647	404	MR	0.319746277500065	0.355084987028209	0.37014291057484
M3	C5	R2	kappa	0.278305488362771	404	AD	-0.00895484561056584	0.243982702107978	0.970797412786818
M3	C5	R2	kappa	0.280967920153549	404	FS	0.203998926314783	0.149124232124254	0.174512020405654
M3	C5	R2	kappa	0.119820845720955	404	FM	-0.30911461707124	0.12341183144338	0.0139391011070099
M3	C5	R2	kappa	0.113714587046823	404	GS	0.113476441051919	0.250415066889628	0.651471606165228
M3	C5	R2	kappa	0.11422291028791	404	WA	0.033223819424807	0.148544494326913	0.823505370904066
M3	C5	R2	kappa	0.11998683385236	404	II	0.314376643673067	0.173726259485966	0.0735867649649787
M3	C5	R2	kappa	0.127728056305268	404	NO	-0.308650167326076	0.253071255675219	0.225727319797514
M3	C5	R2	kappa	0.127980278909151	404	GL	-0.0104610021753752	0.151273407715778	0.945019606565826
M3	C5	R2	kappa	0.255153694301626	405	M	-0.24008213158817	0.154849944209185	0.124366350398379
M3	C5	R2	kappa	0.256913091543836	405	B	-0.294493238219693	0.293418937712913	0.318091500715177
M3	C5	R2	kappa	0.229913306972445	405	MR	0.158834969736582	0.330909223499763	0.63233385997297
M3	C5	R2	kappa	0.335321052333309	405	AD	-0.0188154617437012	0.236723100312643	0.936812202413019
M3	C5	R2	kappa	0.327333252648682	405	FS	0.175411885768808	0.154529400196927	0.259144540502105
M3	C5	R2	kappa	0.180468881792562	405	FM	-0.304946718821588	0.122982827906604	0.0148962789753305
M3	C5	R2	kappa	0.170628120662495	405	GS	0.104952440062165	0.249837765820824	0.675373884228756
M3	C5	R2	kappa	0.176785686216088	405	WA	0.0565109437756348	0.146872223169618	0.701282439354881
M3	C5	R2	kappa	0.178276000905536	405	II	0.331264074903362	0.174178980876986	0.0602845507252598
M3	C5	R2	kappa	0.212303417987122	405	NO	-0.347877239854927	0.253793851965	0.173800974496194
M3	C5	R2	kappa	0.212917487486174	405	GL	0.0128835829475691	0.153217048599081	0.933171859287008
M3	C5	R2	kappa	0.161781375919879	406	M	-0.226081632669233	0.15421882483528	0.145956098665241
M3	C5	R2	kappa	0.186742072717157	406	B	-0.36902429545571	0.335016666423022	0.27345762734666
M3	C5	R2	kappa	0.13986342563752	406	MR	0.31817250106776	0.364579612369495	0.385021314050295
M3	C5	R2	kappa	0.232468988043302	406	AD	0.0170900263607921	0.231654576424611	0.941342336586658
M3	C5	R2	kappa	0.235645373158876	406	FS	0.220671757244408	0.148655068501976	0.140964404270336
M3	C5	R2	kappa	0.123830410953521	406	FM	-0.358355168602247	0.121886684482605	0.00411118188981347
M3	C5	R2	kappa	0.111889050586877	406	GS	0.110726616341599	0.247438438310163	0.655538870442095
M3	C5	R2	kappa	0.126920366347632	406	WA	0.0801682795991495	0.150098190062106	0.594529403342523
M3	C5	R2	kappa	0.111152947245572	406	II	0.31190664039451	0.173874262086523	0.0760848779815185
M3	C5	R2	kappa	0.133869432278329	406	NO	-0.277051068783491	0.252559785765129	0.275516533228315
M3	C5	R2	kappa	0.133313196329306	406	GL	-0.00297128555154327	0.153935761990257	0.984642356895289
M3	C5	R2	kappa	0.111605180120574	407	M	-0.259952457710657	0.153237019826625	0.0930832457070277
M3	C5	R2	kappa	0.132953885399532	407	B	-0.338745414436829	0.340497247593297	0.322334021091989
M3	C5	R2	kappa	0.0802135409205264	407	MR	0.357886892981997	0.371047820174165	0.337228964666707
M3	C5	R2	kappa	0.216303434747529	407	AD	0.0109081402864594	0.245022463149471	0.96458227489361
M3	C5	R2	kappa	0.20941597811956	407	FS	0.20331862740628	0.150285541886896	0.179270937515167
M3	C5	R2	kappa	1e-06	407	FM	-0.35278511131972	0.120919879086474	0.00439398705873427
M3	C5	R2	kappa	1e-06	407	GS	0.158547119348064	0.240524519868335	0.511379753140918
M3	C5	R2	kappa	1e-06	407	WA	0.0663378651350924	0.147913480321824	0.654831003859071
M3	C5	R2	kappa	1e-06	407	II	0.317550345084676	0.176681913856309	0.0755337660753398
M3	C5	R2	kappa	0.00323762947215751	407	NO	-0.284347187132451	0.249939476395166	0.258214944710438
M3	C5	R2	kappa	1.00000001626347e-06	407	GL	0.00159711457825386	0.147936500361366	0.991409881142167
M3	C5	R2	kappa	0.0594331008442761	408	M	-0.314002614257576	0.147372150642853	0.0356981541257828
M3	C5	R2	kappa	0.0832732721367075	408	B	-0.359967752499977	0.333789873827915	0.283574224545507
M3	C5	R2	kappa	0.0314747490375338	408	MR	0.351024593778539	0.366777142766043	0.340970516069457
M3	C5	R2	kappa	0.166060394806046	408	AD	0.0191303475990815	0.239281537870351	0.936442439720752
M3	C5	R2	kappa	0.151091952615479	408	FS	0.162164259225878	0.155403497895716	0.299335291354391
M3	C5	R2	kappa	1e-06	408	FM	-0.362856278521875	0.120582537984177	0.00334569178129669
M3	C5	R2	kappa	1e-06	408	GS	0.127820483617747	0.235196267130725	0.588084039339883
M3	C5	R2	kappa	0.00881568375943184	408	WA	0.0683091185311204	0.147684034697754	0.644766209508489
M3	C5	R2	kappa	1e-06	408	II	0.325740810817763	0.174932950537132	0.0657481052323429
M3	C5	R2	kappa	1e-06	408	NO	-0.248546968785213	0.248845932456439	0.320512073856649
M3	C5	R2	kappa	1e-06	408	GL	0.00377186278151117	0.148444660405587	0.979784195469602
M3	C5	R2	kappa	0.036498281228206	409	M	-0.29570079556098	0.149594678496294	0.0509773337639719
M3	C5	R2	kappa	0.0495854040259151	409	B	-0.29583584866916	0.33666610859705	0.381769292069583
M3	C5	R2	kappa	0.0182932985123975	409	MR	0.412723198191529	0.368257019047099	0.265220471715419
M3	C5	R2	kappa	0.15731252045322	409	AD	-0.0464898731318939	0.227298304089703	0.838366005886493
M3	C5	R2	kappa	0.144376520449174	409	FS	0.206227304980106	0.149718348446268	0.171580755231788
M3	C5	R2	kappa	1e-06	409	FM	-0.325261693597133	0.123271968865025	0.0097147417139142
M3	C5	R2	kappa	1e-06	409	GS	0.165542584399715	0.240998602688994	0.493817436430702
M3	C5	R2	kappa	1e-06	409	WA	0.0444809432980588	0.149317822697178	0.766441182467305
M3	C5	R2	kappa	1e-06	409	II	0.303515977454622	0.175411883559059	0.0868929402173861
M3	C5	R2	kappa	1e-06	409	NO	-0.279058520680224	0.249260772333804	0.26582229120115
M3	C5	R2	kappa	1e-06	409	GL	-0.0134664691816322	0.14898882498379	0.928179317499999
M3	C5	R2	kappa	0.217212879686833	410	M	-0.191413714675229	0.159896874752025	0.23424341962084
M3	C5	R2	kappa	0.240330545376275	410	B	-0.364589301445138	0.326970990296266	0.267641435555288
M3	C5	R2	kappa	0.200212901389093	410	MR	0.268903730573052	0.359746733726752	0.456619687911291
M3	C5	R2	kappa	0.277421184814756	410	AD	-0.00245898925612828	0.247346266873	0.992088391118962
M3	C5	R2	kappa	0.267661188555158	410	FS	0.182376184261269	0.157668681620612	0.250263068452957
M3	C5	R2	kappa	0.126263534638779	410	FM	-0.330727086047896	0.123685831339519	0.00881192356531617
M3	C5	R2	kappa	0.118120201902186	410	GS	0.124497761998019	0.254270796337387	0.625526821530379
M3	C5	R2	kappa	0.165799366273249	410	WA	0.15108274793837	0.151894732532777	0.322457993404123
M3	C5	R2	kappa	0.159301710536337	410	II	0.299765971482759	0.181388825405135	0.101781450620892
M3	C5	R2	kappa	0.167647283483197	410	NO	-0.311187413345305	0.26388450930904	0.241336885064059
M3	C5	R2	kappa	0.167236082778175	410	GL	-0.0201506939763923	0.153578298540407	0.895900447658862
M3	C5	R2	kappa	0.196034681274911	411	M	-0.231428715360449	0.156629275599037	0.142833997276079
M3	C5	R2	kappa	0.195507774644803	411	B	-0.320716793303385	0.330993500867963	0.335029609118678
M3	C5	R2	kappa	0.175127325735588	411	MR	0.292305390211701	0.357386282139975	0.415462349665898
M3	C5	R2	kappa	0.287913629248516	411	AD	-0.00392258155603272	0.234569586299423	0.986692373710075
M3	C5	R2	kappa	0.27191174707306	411	FS	0.109574763088387	0.159094703910056	0.492648536323488
M3	C5	R2	kappa	0.0719594628003906	411	FM	-0.340059879411048	0.120655092803621	0.00586058619600805
M3	C5	R2	kappa	0.0632432084178725	411	GS	0.0851059547273842	0.245416347797089	0.729522128705588
M3	C5	R2	kappa	0.0759441212390588	411	WA	0.059762588172135	0.146860223025763	0.684980731999362
M3	C5	R2	kappa	0.129256616361319	411	II	0.344347528638163	0.173819119820436	0.0505373843661277
M3	C5	R2	kappa	0.149810729935929	411	NO	-0.307573161103622	0.250114561954147	0.221934102507729
M3	C5	R2	kappa	0.152405015168452	411	GL	-0.0418466421769354	0.150288783766206	0.781305148030976
M3	C5	R2	kappa	0.308745654598245	412	M	-0.157882542437661	0.156980305565862	0.317091948971948
M3	C5	R2	kappa	0.361171446485046	412	B	-0.43246866601174	0.318778925362942	0.178110339414451
M3	C5	R2	kappa	0.284952679773091	412	MR	0.279691015741342	0.353910015217953	0.431327634630369
M3	C5	R2	kappa	0.390910530439426	412	AD	-0.00157025933124145	0.224225783398393	0.994426820742172
M3	C5	R2	kappa	0.38167342772083	412	FS	0.206114235959389	0.15062419491657	0.174380748138878
M3	C5	R2	kappa	0.20353401704164	412	FM	-0.332063979219893	0.120451172114581	0.00698613054388097
M3	C5	R2	kappa	0.19035266597239	412	GS	0.0994744810880268	0.251079689861822	0.692855618073076
M3	C5	R2	kappa	0.182917744843142	412	WA	0.0325427079958474	0.150834090655699	0.829648786286452
M3	C5	R2	kappa	0.343753992414683	412	II	0.398059656937277	0.163539590522684	0.0168417483876395
M3	C5	R2	kappa	0.374645933208639	412	NO	-0.325341610566661	0.257529333416116	0.209666823813071
M3	C5	R2	kappa	0.373768261514477	412	GL	-0.0146224713533588	0.154473391758734	0.924792912910092
M3	C5	R2	kappa	0.0908518107935342	413	M	-0.263412905917844	0.151055940256116	0.0844269880076595
M3	C5	R2	kappa	0.0917145747772883	413	B	-0.287037376784723	0.337442896361634	0.397116557590612
M3	C5	R2	kappa	0.0803764837145847	413	MR	0.385621252377589	0.366588391173728	0.29550512404096
M3	C5	R2	kappa	0.181908360376118	413	AD	0.0392561957879584	0.234473670448271	0.86738607833803
M3	C5	R2	kappa	0.180449105336884	413	FS	0.221409936287658	0.143198687268735	0.125353126370954
M3	C5	R2	kappa	0.0200706751834598	413	FM	-0.322169681174194	0.121976724964402	0.00964377420668885
M3	C5	R2	kappa	0.0151332646690745	413	GS	0.159638979298699	0.240668691893221	0.508735693116318
M3	C5	R2	kappa	0.0151577113415678	413	WA	0.00973770843673114	0.150678131624763	0.948609108257587
M3	C5	R2	kappa	0.00961413048876952	413	II	0.327282292504673	0.173191003283787	0.0619104251797706
M3	C5	R2	kappa	0.0287346159923515	413	NO	-0.291151641642234	0.246805139654496	0.24116813159812
M3	C5	R2	kappa	0.0293053785115571	413	GL	-0.00603204568564833	0.149354981805666	0.967872825770177
M3	C5	R2	kappa	0.171612980720477	414	M	-0.222755306315489	0.154732001040867	0.153262007325305
M3	C5	R2	kappa	0.199330117709925	414	B	-0.371216625839351	0.325624293884753	0.257146085611817
M3	C5	R2	kappa	0.156497983056762	414	MR	0.270773193168627	0.3541434264659	0.446413031405554
M3	C5	R2	kappa	0.270861151438976	414	AD	0.00126512595863161	0.239678560150846	0.995799284124827
M3	C5	R2	kappa	0.260610978260797	414	FS	0.198855199465932	0.146314021434889	0.177299670632875
M3	C5	R2	kappa	0.0866465427873707	414	FM	-0.337174751255893	0.123154707568115	0.00737150801503336
M3	C5	R2	kappa	0.0670423852107003	414	GS	0.137754460025407	0.247002364170546	0.578357666529361
M3	C5	R2	kappa	0.0681212859247137	414	WA	0.0564288429226909	0.149049702802641	0.705845489539779
M3	C5	R2	kappa	0.0991597041748566	414	II	0.307704522732927	0.171431369383013	0.0759160464629626
M3	C5	R2	kappa	0.110263617523596	414	NO	-0.287217293842809	0.249744549528864	0.253106311891579
M3	C5	R2	kappa	0.109414026408909	414	GL	-0.018733962368469	0.15022085759891	0.901028641528516
M3	C5	R2	kappa	0.018271670483232	415	M	-0.321576757836425	0.149051843812631	0.0334904305060125
M3	C5	R2	kappa	0.0447173231900852	415	B	-0.323061447038956	0.33602326045096	0.338778828877686
M3	C5	R2	kappa	0.00117794119890686	415	MR	0.365207427515976	0.368917688095409	0.324716768724628
M3	C5	R2	kappa	0.137778911478043	415	AD	0.0214361791684903	0.237705378099582	0.92833043503996
M3	C5	R2	kappa	0.119835991870948	415	FS	0.18192606541117	0.147192866527314	0.219485201541663
M3	C5	R2	kappa	1e-06	415	FM	-0.332647474970893	0.121373379540051	0.00731191763003944
M3	C5	R2	kappa	1e-06	415	GS	0.145791648364881	0.241112727964626	0.546845258700213
M3	C5	R2	kappa	1e-06	415	WA	0.0363180056640579	0.145548578964647	0.803499183040637
M3	C5	R2	kappa	1e-06	415	II	0.322396795363449	0.175279016618831	0.0690565373316319
M3	C5	R2	kappa	1e-06	415	NO	-0.294175278542167	0.244660534958646	0.232301346553959
M3	C5	R2	kappa	1e-06	415	GL	0.00357729631474082	0.147765619729272	0.980738699914711
M3	C5	R2	kappa	0.0303780551797275	416	M	-0.274163260960559	0.149805128396562	0.0703658763298528
M3	C5	R2	kappa	0.0404829518238751	416	B	-0.308509981182564	0.334280732203188	0.358393824412301
M3	C5	R2	kappa	0.0294598882501182	416	MR	0.357431693826128	0.364584582957261	0.329388343277205
M3	C5	R2	kappa	0.122475111140519	416	AD	0.0402582192777582	0.243957231177381	0.869270380049296
M3	C5	R2	kappa	0.112956724873448	416	FS	0.196025690717584	0.147072689267867	0.185736048636002
M3	C5	R2	kappa	1e-06	416	FM	-0.35340235474467	0.121287081363195	0.00444262160477312
M3	C5	R2	kappa	1e-06	416	GS	0.135110909439869	0.241048059161684	0.576448145628599
M3	C5	R2	kappa	1e-06	416	WA	0.0572581067787403	0.148607368952648	0.700887216418928
M3	C5	R2	kappa	1e-06	416	II	0.302312572168545	0.176700462099538	0.0904377460340068
M3	C5	R2	kappa	1e-06	416	NO	-0.288153858260197	0.249005875610085	0.250179411971551
M3	C5	R2	kappa	1e-06	416	GL	-0.0232604607032541	0.149336830340736	0.876568487480109
M3	C5	R2	kappa	0.209698155205574	417	M	-0.196734320500903	0.156076205672007	0.210575664526859
M3	C5	R2	kappa	0.230273387275471	417	B	-0.374089619386538	0.326131325921787	0.254240771686585
M3	C5	R2	kappa	0.189732868904997	417	MR	0.294437834470093	0.352400750774241	0.405521508044282
M3	C5	R2	kappa	0.294463159073005	417	AD	0.0297169038657868	0.237223329868341	0.900569270982212
M3	C5	R2	kappa	0.280605324292092	417	FS	0.177261631620814	0.152071024523186	0.246643848231036
M3	C5	R2	kappa	0.139132876989965	417	FM	-0.338054745385081	0.123298518928273	0.00729004406011724
M3	C5	R2	kappa	0.1272943706903	417	GS	0.11153595303582	0.249904691466868	0.656386136612686
M3	C5	R2	kappa	0.130088484247729	417	WA	0.0740516600606753	0.149519726352964	0.621569928137243
M3	C5	R2	kappa	0.165821612346744	417	II	0.333834709090786	0.172082714641209	0.0554135035669098
M3	C5	R2	kappa	0.169603258584622	417	NO	-0.291856494195427	0.259940566403164	0.264451820850083
M3	C5	R2	kappa	0.169955609276898	417	GL	-0.0121670866172129	0.153190987565457	0.936869542484186
M3	C5	R2	kappa	0.161869321537274	418	M	-0.235965902977632	0.154251499197192	0.129402253050007
M3	C5	R2	kappa	0.166109495445102	418	B	-0.323900690189232	0.32288626102525	0.318340771756057
M3	C5	R2	kappa	0.140429719132301	418	MR	0.196137045537543	0.354504769660275	0.581377898095261
M3	C5	R2	kappa	0.235439412152332	418	AD	0.0253017889206021	0.236702947794989	0.915094967930208
M3	C5	R2	kappa	0.23243635620802	418	FS	0.219526010471686	0.151452443137819	0.150464911517256
M3	C5	R2	kappa	0.099424036140128	418	FM	-0.333944528378814	0.12249730276021	0.0076175918595325
M3	C5	R2	kappa	0.0844492915772175	418	GS	0.136990413263886	0.248209419913998	0.582302864409545
M3	C5	R2	kappa	0.0935832819233857	418	WA	0.0761407733231948	0.148849492816664	0.610180510057847
M3	C5	R2	kappa	0.0752033793644967	418	II	0.303884394058111	0.172161626930243	0.0808277119244121
M3	C5	R2	kappa	0.0921024703561127	418	NO	-0.292415041159783	0.247052814293619	0.239615405435289
M3	C5	R2	kappa	0.0917801418601206	418	GL	-0.0107004926003176	0.149553209609853	0.943117259277538
M3	C6	R1	kappa	0.00634640051488978	419	M	-0.324424961301265	0.144957614466234	0.0275525500137616
M3	C6	R1	kappa	0.0122132168703302	419	B	-0.319531049727326	0.335666855932577	0.343548636008363
M3	C6	R1	kappa	0.0587935559397941	419	MR	0.52863432663989	0.362087506023371	0.147821232375849
M3	C6	R1	kappa	0.146840008285129	419	AD	0.0391623155367884	0.24074995109187	0.871118234759345
M3	C6	R1	kappa	0.138104481206488	419	FS	0.19226915590979	0.149712681650983	0.20214363193829
M3	C6	R1	kappa	1e-06	419	FM	-0.342273861577793	0.126996504638712	0.00832134856044675
M3	C6	R1	kappa	1e-06	419	GS	0.13448907604706	0.241059818989528	0.578233896056801
M3	C6	R1	kappa	1e-06	419	WA	0.0311533106868553	0.15405300329641	0.840178152569577
M3	C6	R1	kappa	0.00755851699623512	419	II	0.0514607719416451	0.16014109605756	0.748661287680983
M3	C6	R1	kappa	0.0209881540676206	419	NO	-0.166123966448966	0.250893867197895	0.509508966093581
M3	C6	R1	kappa	0.0587935559316618	419	GL	-0.0580373286601616	0.153985484075071	0.707144108408229
M3	C5	R2	kappa	0.143371778009167	420	M	-0.246811843516219	0.156561050944012	0.11824475781575
M3	C5	R2	kappa	0.170981419187647	420	B	-0.363232132586224	0.337431800536265	0.284447282347758
M3	C5	R2	kappa	0.132186804814017	420	MR	0.330005519896822	0.367836032137469	0.371904776196774
M3	C5	R2	kappa	0.199348655672803	420	AD	0.0288279869195597	0.244071197696679	0.906222347448276
M3	C5	R2	kappa	0.200224027296849	420	FS	0.200074364777035	0.14941539315195	0.183717106123233
M3	C5	R2	kappa	0.0675084520919165	420	FM	-0.343730318102416	0.12256106480616	0.00609863773996676
M3	C5	R2	kappa	0.0601609717193244	420	GS	0.0901685450030633	0.245513688635914	0.714238350635444
M3	C5	R2	kappa	0.0685819933351457	420	WA	0.0899977476280681	0.149379007210161	0.548305857923564
M3	C5	R2	kappa	0.0568295779378607	420	II	0.31902771835946	0.177719258024664	0.0758826451646148
M3	C5	R2	kappa	0.0775493966488651	420	NO	-0.285416582696102	0.255610526581604	0.267070050771882
M3	C5	R2	kappa	0.0811695876678177	420	GL	-0.0457137930151071	0.151748526293856	0.76391340726467
M3	C5	R2	kappa	0.0261615361344652	421	M	-0.306729381555026	0.148181018163457	0.0411696833213537
M3	C5	R2	kappa	0.0627396152906695	421	B	-0.323449906945579	0.329303175311822	0.328483750165414
M3	C5	R2	kappa	0.00389128226113181	421	MR	0.335395927592142	0.366842254037337	0.362885315021975
M3	C5	R2	kappa	0.133218978917859	421	AD	0.0259367379309077	0.239097600889911	0.913840914468539
M3	C5	R2	kappa	0.113587005934316	421	FS	0.155649418590832	0.152603932615847	0.310312474281996
M3	C5	R2	kappa	1e-06	421	FM	-0.350941405231351	0.120319347673063	0.00440384237988665
M3	C5	R2	kappa	1e-06	421	GS	0.120906855258879	0.235725543799134	0.609202351462743
M3	C5	R2	kappa	1e-06	421	WA	0.0668572954469721	0.14749334877666	0.651384419643646
M3	C5	R2	kappa	0.000832662092148066	421	II	0.330388571559822	0.175425815914601	0.0627776390707714
M3	C5	R2	kappa	0.00331270205204202	421	NO	-0.274536227473308	0.248915343630885	0.272934253645275
M3	C5	R2	kappa	0.00664511858973	421	GL	-0.0321425822273386	0.147726855717402	0.828242583833186
M3	C5	R2	kappa	1e-06	422	M	-0.340247227035901	0.146767250651162	0.0225794451372216
M3	C5	R2	kappa	1e-06	422	B	-0.233714705395869	0.327890590339845	0.477727425311003
M3	C5	R2	kappa	1e-06	422	MR	0.330965662535913	0.363446753814065	0.364794935383816
M3	C5	R2	kappa	0.0827724533687021	422	AD	-0.0285400249845068	0.224708300145281	0.899196020553931
M3	C5	R2	kappa	0.0670977649711726	422	FS	0.19637552031629	0.142624357644904	0.171754183692521
M3	C5	R2	kappa	1e-06	422	FM	-0.309029134393044	0.121087195836748	0.0122846290621064
M3	C5	R2	kappa	1e-06	422	GS	0.163997346002364	0.233311565448008	0.483829971631577
M3	C5	R2	kappa	1e-06	422	WA	0.027972278006238	0.145623557046287	0.84808902569364
M3	C5	R2	kappa	1e-06	422	II	0.311888321597426	0.175099215777661	0.0781430405590934
M3	C5	R2	kappa	1e-06	422	NO	-0.311250028674231	0.240268248928912	0.198413965063828
M3	C5	R2	kappa	1e-06	422	GL	-0.00551035438193041	0.1462506561951	0.97002737339502
M3	C5	R2	kappa	0.183451606474399	423	M	-0.227032458806855	0.151517171628777	0.137346460538582
M3	C5	R2	kappa	0.199383603563036	423	B	-0.338485830604893	0.324500348830637	0.299549822525082
M3	C5	R2	kappa	0.165915896933996	423	MR	0.310294651415464	0.356054562800009	0.385688855237879
M3	C5	R2	kappa	0.304797665811032	423	AD	0.00346500693975977	0.23893384763428	0.988459308855943
M3	C5	R2	kappa	0.288871747151845	423	FS	0.207553812811222	0.144784803999603	0.15495450862624
M3	C5	R2	kappa	0.079752174631803	423	FM	-0.321712822035615	0.121914106891902	0.00970731743892817
M3	C5	R2	kappa	0.0623702313625731	423	GS	0.126576134099613	0.237901643163639	0.595931829536117
M3	C5	R2	kappa	0.062735861427518	423	WA	0.0167197517678537	0.14741911486256	0.909942280865355
M3	C5	R2	kappa	0.103346881518703	423	II	0.31299515639013	0.172248154674482	0.0724197748622181
M3	C5	R2	kappa	0.117450802436314	423	NO	-0.313684590652202	0.247635477766001	0.208453309704313
M3	C5	R2	kappa	0.116652941733644	423	GL	0.0208481161919177	0.1514467451397	0.890813494735704
M3	C5	R2	kappa	0.0709333370377127	424	M	-0.280518500539578	0.150384511752016	0.0652197771530089
M3	C5	R2	kappa	0.0970673160034571	424	B	-0.346884982912701	0.331952572332997	0.298682268657252
M3	C5	R2	kappa	0.0429505806322258	424	MR	0.327026575094556	0.369546540367664	0.378423253929662
M3	C5	R2	kappa	0.187505174012525	424	AD	0.00432182702909982	0.243718251567367	0.985888372697833
M3	C5	R2	kappa	0.178489135130025	424	FS	0.166674822890735	0.144617333397067	0.251968013736455
M3	C5	R2	kappa	0.0145228384464453	424	FM	-0.348463010426111	0.121050670672124	0.00492348344092501
M3	C5	R2	kappa	1e-06	424	GS	0.105431211008113	0.234378963343156	0.653856159720729
M3	C5	R2	kappa	0.0121747133317321	424	WA	0.0605853248195601	0.144517840462505	0.676009023294909
M3	C5	R2	kappa	0.0117050898404118	424	II	0.313858121804477	0.176758995136175	0.0790654217412717
M3	C5	R2	kappa	0.0177371246896843	424	NO	-0.280844616632455	0.249905419712318	0.26402018536191
M3	C5	R2	kappa	0.0174815324968168	424	GL	0.00317947960677111	0.14932070918439	0.983058580690863
M3	C5	R2	kappa	0.106169917654264	425	M	-0.269334619429003	0.152408555754051	0.0804079870933177
M3	C5	R2	kappa	0.130123864352728	425	B	-0.359037063251656	0.334877312076328	0.286370953043614
M3	C5	R2	kappa	0.0963779146255858	425	MR	0.328828878137901	0.363720700735437	0.368245318911167
M3	C5	R2	kappa	0.226245151679954	425	AD	0.0249152626722664	0.240021569842011	0.91753900381864
M3	C5	R2	kappa	0.203716812813554	425	FS	0.164238185229868	0.148754860887594	0.27231550319382
M3	C5	R2	kappa	0.0216717801400293	425	FM	-0.34353937944258	0.122316109404607	0.00602819609758801
M3	C5	R2	kappa	0.00781220723124653	425	GS	0.144555132886896	0.241313500668748	0.550575661066396
M3	C5	R2	kappa	0.00763722796737668	425	WA	0.0575772654391753	0.148104870736783	0.698332800557957
M3	C5	R2	kappa	0.0508480277533104	425	II	0.326354020700077	0.174525625303719	0.0646366614699564
M3	C5	R2	kappa	0.0681994745447012	425	NO	-0.276606106284665	0.249174598172513	0.269853535506538
M3	C5	R2	kappa	0.0698502643796557	425	GL	-0.0113515146705865	0.149472047521555	0.939630313752335
M3	C5	R2	kappa	0.238231485944098	426	M	-0.21433100125446	0.156589473666367	0.174307024759679
M3	C5	R2	kappa	0.246512377125947	426	B	-0.338096741002259	0.324714316739919	0.30041933064697
M3	C5	R2	kappa	0.223973504402605	426	MR	0.166117763814455	0.352001127049897	0.638063237679971
M3	C5	R2	kappa	0.284288382798543	426	AD	0.0277518558258353	0.230114399334506	0.904257122353375
M3	C5	R2	kappa	0.276420127132073	426	FS	0.203842109471416	0.153705206638798	0.187923809397007
M3	C5	R2	kappa	0.166654905180618	426	FM	-0.315357375608102	0.121628900694097	0.0110079848088403
M3	C5	R2	kappa	0.160418912451185	426	GS	0.0857601216473874	0.248555417889198	0.730831402382232
M3	C5	R2	kappa	0.188693138553335	426	WA	0.12334654871917	0.150121529545691	0.413358315810283
M3	C5	R2	kappa	0.174630281406773	426	II	0.282953815530734	0.177642830066438	0.114592948516954
M3	C5	R2	kappa	0.18766668998464	426	NO	-0.330887855958222	0.253048253789899	0.194264659783606
M3	C5	R2	kappa	0.190443176559312	426	GL	0.025110103162832	0.151225094177847	0.868490247739905
M3	C5	R2	kappa	0.102834699445871	427	M	-0.267908656838136	0.15115050961128	0.0795234000867496
M3	C5	R2	kappa	0.129246802565652	427	B	-0.349085617081073	0.322456355493016	0.281733958479075
M3	C5	R2	kappa	0.0870003514621823	427	MR	0.34198042042559	0.361941796569361	0.34713277769888
M3	C5	R2	kappa	0.190131730703713	427	AD	0.0311235153408671	0.242149469670355	0.897995529260289
M3	C5	R2	kappa	0.199271162335217	427	FS	0.21917057821058	0.147521543325811	0.140639029374442
M3	C5	R2	kappa	0.026059766156223	427	FM	-0.348204869030267	0.120919761340924	0.0049094145869789
M3	C5	R2	kappa	0.0190592252385163	427	GS	0.143946876601073	0.241657573907137	0.552815746315919
M3	C5	R2	kappa	0.0226269420141436	427	WA	0.0328587839625824	0.146013857816733	0.822437582553415
M3	C5	R2	kappa	0.0424249751446148	427	II	0.3242760105795	0.174099204686056	0.0656763854912579
M3	C5	R2	kappa	0.0475596545786011	427	NO	-0.280902905983782	0.25060845616045	0.265254767864116
M3	C5	R2	kappa	0.048583119024083	427	GL	-0.0168397345387046	0.148458885167336	0.909939296849216
M3	C5	R2	kappa	1e-06	428	M	-0.326105991797926	0.146417251414522	0.0282927662668468
M3	C5	R2	kappa	0.00248787111411914	428	B	-0.291169310340067	0.331577030988033	0.382086131774753
M3	C5	R2	kappa	1e-06	428	MR	0.37197178756925	0.365014793264923	0.310762933595005
M3	C5	R2	kappa	0.12631161007577	428	AD	0.0345058926993111	0.242571771135937	0.887177397265483
M3	C5	R2	kappa	0.101105727539079	428	FS	0.18452222941451	0.145949837907976	0.209188644262755
M3	C5	R2	kappa	1e-06	428	FM	-0.323672616465381	0.120982440589457	0.00877682589611616
M3	C5	R2	kappa	1e-06	428	GS	0.121059706743855	0.236740653470496	0.610285469784009
M3	C5	R2	kappa	1e-06	428	WA	0.0146473065652001	0.147466127836636	0.921090491828351
M3	C5	R2	kappa	1e-06	428	II	0.315497790173783	0.174009533094371	0.0730412953110242
M3	C5	R2	kappa	1e-06	428	NO	-0.28167954568014	0.245063693605251	0.253364818238715
M3	C5	R2	kappa	1e-06	428	GL	0.0018513959030851	0.148556015565812	0.990083814124109
M3	C5	R2	kappa	0.157912401286575	429	M	-0.222520447027281	0.155916836778521	0.156808428917513
M3	C5	R2	kappa	0.171374120218355	429	B	-0.331706597372801	0.329252153407482	0.316275542017045
M3	C5	R2	kappa	0.135579241773367	429	MR	0.340635148305286	0.360465504873749	0.347062888016326
M3	C5	R2	kappa	0.237310152630074	429	AD	0.0126213260663184	0.243402180319572	0.958751829011827
M3	C5	R2	kappa	0.229569749225915	429	FS	0.197905037012775	0.151257814613592	0.193863136224011
M3	C5	R2	kappa	0.0748870703723248	429	FM	-0.345099270678784	0.122483557741044	0.00587628155080298
M3	C5	R2	kappa	0.060504398852109	429	GS	0.123101142548253	0.243411566315006	0.614215907988718
M3	C5	R2	kappa	0.0590247302591276	429	WA	0.0634169088509703	0.148246403800558	0.669789446647722
M3	C5	R2	kappa	0.0789018327720466	429	II	0.335651175454925	0.172837480092211	0.0551626566976589
M3	C5	R2	kappa	0.0908211013905035	429	NO	-0.253640502852626	0.252660349932884	0.318069874486745
M3	C5	R2	kappa	0.0917156108875339	429	GL	-0.0213097027325056	0.152827212220745	0.889413310034672
M3	C5	R2	kappa	0.10086924954428	430	M	-0.29297799465375	0.152731919738157	0.0580821963604413
M3	C5	R2	kappa	0.106889606043602	430	B	-0.303696679768406	0.334860638366236	0.366736129599107
M3	C5	R2	kappa	0.106606464394222	430	MR	0.388696955815052	0.363286537775009	0.287354597853399
M3	C5	R2	kappa	0.222957885658435	430	AD	0.0125900985756045	0.25173239831861	0.960214218586638
M3	C5	R2	kappa	0.207797066803863	430	FS	0.130091699624949	0.152280980676291	0.395072652149098
M3	C5	R2	kappa	0.0225299409858352	430	FM	-0.330681108153254	0.121463240066358	0.00769622740605483
M3	C5	R2	kappa	0.0109490363053606	430	GS	0.111378688794568	0.242794548937674	0.647471294279043
M3	C5	R2	kappa	0.0135153113254375	430	WA	0.0452442439939735	0.145909245491779	0.757182873490815
M3	C5	R2	kappa	0.0576605447097419	430	II	0.342203011404546	0.173675920655355	0.0517719187568783
M3	C5	R2	kappa	0.0969494928454823	430	NO	-0.329509859408038	0.248019753739066	0.187278264405312
M3	C5	R2	kappa	0.09702737177777	430	GL	-0.00590798044308809	0.151717495471762	0.969022996857771
M3	C5	R2	kappa	0.187975977705965	431	M	-0.251784239939846	0.151346726494413	0.0994828788868243
M3	C5	R2	kappa	0.215252159197321	431	B	-0.424718845754613	0.318995235161548	0.186234660880284
M3	C5	R2	kappa	0.173032514516282	431	MR	0.211686595661397	0.352846732892295	0.549975094880009
M3	C5	R2	kappa	0.253044358975107	431	AD	0.01335503642462	0.245059067495816	0.956651115797243
M3	C5	R2	kappa	0.245035771618914	431	FS	0.166288690137332	0.158724651163025	0.297428063823593
M3	C5	R2	kappa	0.111178495296599	431	FM	-0.338057429184987	0.121138242712303	0.006345624464657
M3	C5	R2	kappa	0.106677014163512	431	GS	0.118280800426007	0.24485139165083	0.630156189634742
M3	C5	R2	kappa	0.117197880998707	431	WA	0.0823894273323925	0.147745109725678	0.578411942175527
M3	C5	R2	kappa	0.157538641094397	431	II	0.339687911054633	0.172220039938231	0.0515334469193293
M3	C5	R2	kappa	0.158879575060677	431	NO	-0.259974900864959	0.254452945176287	0.309601444846037
M3	C5	R2	kappa	0.158919688371812	431	GL	0.00535055324492209	0.150832061601262	0.97177981120164
M3	C5	R2	kappa	0.00913403392704078	432	M	-0.301458384273627	0.14755274127171	0.0438167495511501
M3	C5	R2	kappa	0.0236879002583392	432	B	-0.31079831888584	0.331498770231953	0.350850618292771
M3	C5	R2	kappa	1e-06	432	MR	0.316225801100853	0.365085204818385	0.388579320507652
M3	C5	R2	kappa	0.0822326943709772	432	AD	0.0221842695139452	0.239304377762534	0.926330592485934
M3	C5	R2	kappa	0.0794433383142801	432	FS	0.184537409627514	0.150999473949087	0.224659670233036
M3	C5	R2	kappa	1e-06	432	FM	-0.360139430119075	0.119972498627084	0.00342026660941313
M3	C5	R2	kappa	1e-06	432	GS	0.123002731325367	0.23904915898109	0.608062576942403
M3	C5	R2	kappa	1e-06	432	WA	0.0607179444632294	0.146939681039267	0.680388900470776
M3	C5	R2	kappa	1e-06	432	II	0.316295073232967	0.173082820235822	0.0708435643736829
M3	C5	R2	kappa	1e-06	432	NO	-0.263498515542446	0.245060108347349	0.28507895414578
M3	C5	R2	kappa	1e-06	432	GL	-0.0313603372944636	0.146294429979086	0.830742419581693
M3	C6	R1	kappa	0.0481581727975851	433	M	-0.288699122412483	0.150284527798948	0.0577278024422171
M3	C6	R1	kappa	0.0747621758741083	433	B	-0.304664871922923	0.329844463642147	0.35800232373245
M3	C6	R1	kappa	1e-06	433	MR	0.485700582036234	0.359644307668151	0.180278851475584
M3	C6	R1	kappa	0.166680399872008	433	AD	0.0378158510785064	0.239351452664176	0.874790764774304
M3	C6	R1	kappa	0.146512083146676	433	FS	0.17704443307678	0.154451591594138	0.254529396059168
M3	C6	R1	kappa	0.0411210690897989	433	FM	-0.338589244003148	0.126216760094365	0.00861658303537776
M3	C6	R1	kappa	0.0184752501683792	433	GS	0.114704251017665	0.243459067085359	0.638629587009416
M3	C6	R1	kappa	0.0756879986497202	433	WA	0.0387435386724138	0.152914443129334	0.800537610849465
M3	C6	R1	kappa	0.0697853366410508	433	II	0.0489276872458015	0.157981758664625	0.757471076485089
M3	C6	R1	kappa	0.0776465492458038	433	NO	-0.20405172977638	0.252009572162993	0.420158530370617
M3	C6	R1	kappa	1e-06	433	GL	-0.0819622565944209	0.149305679464756	0.584410242144101
M3	C5	R2	kappa	0.135379147430236	434	M	-0.234211685250606	0.152482055310164	0.127863546560984
M3	C5	R2	kappa	0.161288521664034	434	B	-0.403305657410168	0.321024970215436	0.21208558931136
M3	C5	R2	kappa	0.121003829475006	434	MR	0.2881980970804	0.361115328503254	0.426815877942351
M3	C5	R2	kappa	0.203685008567676	434	AD	0.0248449046612419	0.240648503399017	0.917984477379338
M3	C5	R2	kappa	0.196558407135952	434	FS	0.184135563442928	0.151992689042933	0.228686507059757
M3	C5	R2	kappa	0.068348081675808	434	FM	-0.343526629599351	0.121184269378272	0.00559195316512635
M3	C5	R2	kappa	0.059629053164314	434	GS	0.123116939215334	0.244494224543777	0.615737924561069
M3	C5	R2	kappa	0.0627962505273137	434	WA	0.070254432436014	0.1482888986305	0.636764387651416
M3	C5	R2	kappa	0.0920060252782885	434	II	0.322859729839131	0.175035140467906	0.0682873660876469
M3	C5	R2	kappa	0.106362629182058	434	NO	-0.303823794173951	0.254835697659237	0.236235636969206
M3	C5	R2	kappa	0.106747889949367	434	GL	-0.0140210125358028	0.151138606420899	0.926290827085485
M3	C5	R2	kappa	0.22349505380535	435	M	-0.237223966329152	0.153664839505344	0.125967526607217
M3	C5	R2	kappa	0.251669659577471	435	B	-0.361567964321475	0.295248031589659	0.22374476987399
M3	C5	R2	kappa	0.183179944152418	435	MR	0.210466156886148	0.34021969257442	0.537648268361201
M3	C5	R2	kappa	0.312407201320289	435	AD	0.00227065518631587	0.228522570248674	0.992092564929121
M3	C5	R2	kappa	0.303941154642058	435	FS	0.155109420493622	0.151521141430077	0.308558298765521
M3	C5	R2	kappa	0.148792101053142	435	FM	-0.322766281139241	0.12356318332121	0.0104429392247712
M3	C5	R2	kappa	0.139425196957841	435	GS	0.0738096823126049	0.247243370446606	0.765950318316771
M3	C5	R2	kappa	0.154549598609116	435	WA	0.0654094295213827	0.147499154534479	0.658454736170955
M3	C5	R2	kappa	0.14531029717103	435	II	0.30670274796313	0.17579726832186	0.0843513259590802
M3	C5	R2	kappa	0.154533054148938	435	NO	-0.290311671564334	0.252795455787977	0.25377845060239
M3	C5	R2	kappa	0.1543870243656	435	GL	-0.00233235266663479	0.152411147925613	0.987823924926733
M3	C5	R2	kappa	0.0806162622223418	436	M	-0.267514731524961	0.152629425419205	0.0828783979469489
M3	C5	R2	kappa	0.0945860476797763	436	B	-0.317895890085089	0.336233411623413	0.346821640946433
M3	C5	R2	kappa	0.0771987196494248	436	MR	0.376884456688597	0.365154211526727	0.304634438350139
M3	C5	R2	kappa	0.197626194595592	436	AD	0.0350987067989764	0.242511339362462	0.885224213600593
M3	C5	R2	kappa	0.170562949975588	436	FS	0.176949888306676	0.151043835357565	0.244291869423246
M3	C5	R2	kappa	0.0368495775501524	436	FM	-0.349271152052445	0.121484780912663	0.00497589239511972
M3	C5	R2	kappa	0.0229522450410741	436	GS	0.132337827784761	0.24329479811253	0.58775692512653
M3	C5	R2	kappa	0.0280954426717766	436	WA	0.0615889000914852	0.149505219558518	0.681312859709269
M3	C5	R2	kappa	0.043489796354953	436	II	0.308766637938408	0.176768311496492	0.083985586428108
M3	C5	R2	kappa	0.081040735742836	436	NO	-0.315891369623365	0.254410695649454	0.21751860948174
M3	C5	R2	kappa	0.0851115992438421	436	GL	-0.0316280828728799	0.152189230682233	0.83583331181878
M3	C6	R1	kappa	0.136933163974098	437	M	-0.246012946568099	0.155326916895947	0.116553660850082
M3	C6	R1	kappa	0.155102831260587	437	B	-0.350373737412706	0.334484474900546	0.297525082018824
M3	C6	R1	kappa	0.096800687240032	437	MR	0.433450045497279	0.362908373460929	0.235503316926
M3	C6	R1	kappa	0.242891409167762	437	AD	0.0380322959788302	0.242776016493935	0.875841638243565
M3	C6	R1	kappa	0.22327799293695	437	FS	0.162445803320579	0.155343114527482	0.2983150514803
M3	C6	R1	kappa	0.0951200124121446	437	FM	-0.323958516090121	0.12709362899822	0.0124058566840749
M3	C6	R1	kappa	0.0842651611324904	437	GS	0.106170227730252	0.250009129011162	0.672051046293866
M3	C6	R1	kappa	0.159838708958086	437	WA	-0.0127583579214711	0.153639789552884	0.933995746062922
M3	C6	R1	kappa	0.203051363772902	437	II	0.121723331880974	0.152715756072996	0.427425968929833
M3	C6	R1	kappa	0.170514780636282	437	NO	-0.200364759194187	0.25740546730702	0.438287463581506
M3	C6	R1	kappa	0.0968006872454116	437	GL	-0.0661452849800911	0.153452472427068	0.667476149961007
M3	C5	R2	kappa	1e-06	438	M	-0.30086375208562	0.148286171365613	0.0452627380519575
M3	C5	R2	kappa	1e-06	438	B	-0.300912536147498	0.337596916448861	0.3750005201417
M3	C5	R2	kappa	1e-06	438	MR	0.378535503560185	0.367957842642799	0.306210765875051
M3	C5	R2	kappa	0.125917832443869	438	AD	0.0377693118306537	0.243259841268014	0.876936426604188
M3	C5	R2	kappa	0.0832384532475507	438	FS	0.179581716495895	0.146715812163986	0.223943730230437
M3	C5	R2	kappa	1e-06	438	FM	-0.360609589587643	0.121280769908649	0.00372449715306223
M3	C5	R2	kappa	1e-06	438	GS	0.149558760204751	0.240084038383699	0.534814332154878
M3	C5	R2	kappa	1e-06	438	WA	0.0663791342404972	0.147513876996531	0.653756781999657
M3	C5	R2	kappa	1e-06	438	II	0.3363625708861	0.175333444367044	0.058125570507024
M3	C5	R2	kappa	1e-06	438	NO	-0.240595758877407	0.246277434787109	0.331165797638187
M3	C5	R2	kappa	1e-06	438	GL	-0.0194767856103864	0.148715867824711	0.89609096710062
M3	C5	R2	kappa	0.147330462725078	439	M	-0.250928184917676	0.154056089407485	0.106664961805799
M3	C5	R2	kappa	0.188365864400441	439	B	-0.353594967842686	0.325655462030935	0.280317382538633
M3	C5	R2	kappa	0.121330098926484	439	MR	0.280467679289015	0.361477922724339	0.439740322389613
M3	C5	R2	kappa	0.234939226709194	439	AD	-0.0186381656972143	0.230417437563974	0.935697133597452
M3	C5	R2	kappa	0.222509462368826	439	FS	0.14907308525188	0.155480818900213	0.340074254850038
M3	C5	R2	kappa	0.0931473511078931	439	FM	-0.342973482347909	0.121105147562028	0.00563590773570105
M3	C5	R2	kappa	0.07690199411513	439	GS	0.107774108537921	0.243973256547211	0.659677227702632
M3	C5	R2	kappa	0.0789851426687527	439	WA	0.0705586277192609	0.150160996690644	0.639524375815419
M3	C5	R2	kappa	0.218342164480977	439	II	0.415063720800203	0.167775910227816	0.01517797748463
M3	C5	R2	kappa	0.222034847695659	439	NO	-0.283029449109935	0.257360600188508	0.2743153178645
M3	C5	R2	kappa	0.222379793485249	439	GL	-0.063229628903381	0.151279344817875	0.676956576908305
M3	C6	R1	kappa	0.0165216887464629	440	M	-0.287609508075294	0.147752237665227	0.0545409306366462
M3	C6	R1	kappa	0.0331632502602599	440	B	-0.301408793930866	0.336796764826382	0.37308752484078
M3	C6	R1	kappa	1e-06	440	MR	0.527994245834696	0.360283664645179	0.146309695542187
M3	C6	R1	kappa	0.161619274296434	440	AD	0.0248061010677454	0.235360987419026	0.916279252572488
M3	C6	R1	kappa	0.14258793393347	440	FS	0.193764260912617	0.147291501722237	0.191469885542118
M3	C6	R1	kappa	1e-06	440	FM	-0.35722129364335	0.12579579099221	0.00552370309995301
M3	C6	R1	kappa	1e-06	440	GS	0.16266692425518	0.243233007378358	0.505281325743077
M3	C6	R1	kappa	0.0139591809850746	440	WA	0.0396700068475678	0.154282290289541	0.797643406848266
M3	C6	R1	kappa	0.0262533626570475	440	II	0.0538264986260604	0.160520810401173	0.738127809362495
M3	C6	R1	kappa	0.0600548131274167	440	NO	-0.213306144256274	0.253118943223563	0.401529178691169
M3	C6	R1	kappa	1e-06	440	GL	-0.0964922171792385	0.149371698631467	0.519949782079319
M3	C5	R2	kappa	0.0665641945998314	441	M	-0.267971887871479	0.151510630857511	0.0801591428438528
M3	C5	R2	kappa	0.0992591731596666	441	B	-0.370184706730664	0.323354174892682	0.255156767326268
M3	C5	R2	kappa	0.0445760301589464	441	MR	0.277880064777072	0.361940751659768	0.444539737569509
M3	C5	R2	kappa	0.173347284508719	441	AD	0.07852288172356	0.242177924872441	0.746457254388815
M3	C5	R2	kappa	0.147882353645871	441	FS	0.195097465144091	0.150037732439676	0.196603511492021
M3	C5	R2	kappa	0.0112414936553944	441	FM	-0.352098058864341	0.120670288933359	0.00438958368995419
M3	C5	R2	kappa	1e-06	441	GS	0.17721295817874	0.242746699025529	0.467166751681706
M3	C5	R2	kappa	1e-06	441	WA	0.0610790873356847	0.147316365332656	0.679370867914857
M3	C5	R2	kappa	0.0667998117747603	441	II	0.335170948592012	0.172671933302627	0.0552756858210222
M3	C5	R2	kappa	0.0472557530969285	441	NO	-0.296677041695107	0.25176388039895	0.241678522670214
M3	C5	R2	kappa	0.044960157665282	441	GL	-0.0322046870179584	0.147508825273176	0.82766569498262
M3	C5	R2	kappa	0.163212895215313	442	M	-0.253709290600353	0.157237488877418	0.109943793746291
M3	C5	R2	kappa	0.156516383219165	442	B	-0.28438731198602	0.334047592280548	0.396722661253371
M3	C5	R2	kappa	0.131328979391983	442	MR	0.290910950486281	0.363259972697555	0.425226049453932
M3	C5	R2	kappa	0.259207778273451	442	AD	0.0162388005030269	0.239362175818556	0.946051084301088
M3	C5	R2	kappa	0.236111995452366	442	FS	0.164550270811486	0.153851958233246	0.287509878357987
M3	C5	R2	kappa	0.103124745824679	442	FM	-0.338573779832856	0.12348812035425	0.00729017834244395
M3	C5	R2	kappa	0.0891284666584012	442	GS	0.105808787155935	0.249030410323883	0.671882763184484
M3	C5	R2	kappa	0.0921686700124918	442	WA	0.0410284936993027	0.147373984084055	0.781319010499847
M3	C5	R2	kappa	0.0785471601769979	442	II	0.309291826055269	0.179088421791167	0.0874815215043108
M3	C5	R2	kappa	0.126757188309266	442	NO	-0.359799949034416	0.2538555180254	0.159760924341082
M3	C5	R2	kappa	0.12654977068901	442	GL	-0.011230336263526	0.152565158106639	0.94148219769957
M3	C5	R2	kappa	0.0788990101797488	443	M	-0.285630127338981	0.153345756477358	0.0656011317841416
M3	C5	R2	kappa	0.091312071787197	443	B	-0.301675803900635	0.328656595371634	0.360992719185834
M3	C5	R2	kappa	0.0638329391123757	443	MR	0.272683058767117	0.363814127994111	0.455400687401228
M3	C5	R2	kappa	0.151087103762683	443	AD	0.0167802678043551	0.24252498231344	0.944980934984433
M3	C5	R2	kappa	0.141127894913479	443	FS	0.167513472991313	0.154659830489727	0.281472913509477
M3	C5	R2	kappa	0.00788030132358592	443	FM	-0.34393412122349	0.120028167025447	0.00511642889817546
M3	C5	R2	kappa	0.00144477677721623	443	GS	0.132322714770902	0.242175780369467	0.5860780425323
M3	C5	R2	kappa	0.0140763436344424	443	WA	0.0663262355102707	0.145656004039418	0.649898781203658
M3	C5	R2	kappa	0.0411103390966428	443	II	0.31726655346721	0.179580571125765	0.0805579219995533
M3	C5	R2	kappa	0.0391756514754443	443	NO	-0.335795418934843	0.251244007332912	0.18467178945632
M3	C5	R2	kappa	0.0391860297905111	443	GL	-0.0133894965586607	0.147865076225562	0.928047495103004
M3	C5	R2	kappa	0.00712006002077939	444	M	-0.326879866697231	0.148363436155092	0.0299953954498836
M3	C5	R2	kappa	0.0259997873077287	444	B	-0.258160188420238	0.337996915512001	0.446882519088788
M3	C5	R2	kappa	1e-06	444	MR	0.487811300672728	0.368197367498418	0.188394375886963
M3	C5	R2	kappa	0.0876027467522319	444	AD	-0.0780512450632802	0.232944438564469	0.73830048743386
M3	C5	R2	kappa	0.0748031894449601	444	FS	0.202218385884973	0.149368276091651	0.178971157894557
M3	C5	R2	kappa	0.0133607598277451	444	FM	-0.30419631703803	0.127333133676991	0.0188502508880292
M3	C5	R2	kappa	1e-06	444	GS	0.210313786817528	0.24685361727682	0.396369117765971
M3	C5	R2	kappa	0.00491344958628471	444	WA	0.0490244270428476	0.14991407727256	0.744382244017633
M3	C5	R2	kappa	1e-06	444	II	0.323081579402502	0.180073283471735	0.0760359906334103
M3	C5	R2	kappa	0.0106542155627146	444	NO	-0.3111674093628	0.243619066478295	0.204720851810884
M3	C5	R2	kappa	0.0112160582219804	444	GL	-0.00759532669722174	0.150765322768351	0.959931205684881
M3	C5	R2	kappa	1e-06	445	M	-0.314228020682656	0.146856279013734	0.0349415924449141
M3	C5	R2	kappa	0.0180386117178787	445	B	-0.298883934331697	0.334827709992325	0.374300257854454
M3	C5	R2	kappa	1e-06	445	MR	0.357584876348735	0.367467821616909	0.332972239855691
M3	C5	R2	kappa	0.124884267220526	445	AD	0.0137547788476345	0.239983000788527	0.954411666125986
M3	C5	R2	kappa	0.104115511020843	445	FS	0.188861319443962	0.150624057444812	0.212938040791451
M3	C5	R2	kappa	1e-06	445	FM	-0.339433397708762	0.12100853914832	0.00609038345608174
M3	C5	R2	kappa	1e-06	445	GS	0.135540820254576	0.240435367835173	0.574265699379527
M3	C5	R2	kappa	1e-06	445	WA	0.0531494869226565	0.148361473969411	0.720964587972048
M3	C5	R2	kappa	1e-06	445	II	0.304205115277441	0.174032786941938	0.0837684975188411
M3	C5	R2	kappa	1e-06	445	NO	-0.261945697227634	0.247870941449093	0.293377911915025
M3	C5	R2	kappa	1e-06	445	GL	-0.00987544833876995	0.147965048029336	0.946933702738436
M3	C5	R2	kappa	0.17157652953971	446	M	-0.264528603056515	0.15587693700052	0.0929641532861004
M3	C5	R2	kappa	0.178730517478807	446	B	-0.293915153751128	0.327432439481658	0.371648908223281
M3	C5	R2	kappa	0.136365907947934	446	MR	0.253264327844355	0.357110087011073	0.479934071885837
M3	C5	R2	kappa	0.244239699204984	446	AD	0.0179055153794014	0.242269175909138	0.941236164936723
M3	C5	R2	kappa	0.240543998542497	446	FS	0.1877852611523	0.151499154566987	0.21817695708826
M3	C5	R2	kappa	0.0936439161794993	446	FM	-0.31397681142451	0.12370911566961	0.0127573552583171
M3	C5	R2	kappa	0.076622805767695	446	GS	0.105728369150104	0.249020792837898	0.672105462747844
M3	C5	R2	kappa	0.0856746522075476	446	WA	0.070552451076025	0.146301515131342	0.630756442578497
M3	C5	R2	kappa	0.0982681390014101	446	II	0.334562477575724	0.177513300515065	0.0625907557803738
M3	C5	R2	kappa	0.128050733664557	446	NO	-0.320676556215064	0.250725535634056	0.204115698917669
M3	C5	R2	kappa	0.128442565830107	446	GL	0.00975409817207355	0.152956749837447	0.949292997170504
M3	C5	R2	kappa	0.135054094945912	447	M	-0.220461828979399	0.15674433078359	0.162836744908962
M3	C5	R2	kappa	0.156642054499727	447	B	-0.359225528842638	0.335156057821342	0.286518128106204
M3	C5	R2	kappa	0.122066792211931	447	MR	0.347965536432129	0.366912277623024	0.345351616309928
M3	C5	R2	kappa	0.23820373506135	447	AD	0.0423693895122967	0.249909830303182	0.865726001900798
M3	C5	R2	kappa	0.217643248361722	447	FS	0.162325452856081	0.14889203731421	0.278344100830774
M3	C5	R2	kappa	0.0561821257473377	447	FM	-0.34102137701049	0.121305024438957	0.00598252898545042
M3	C5	R2	kappa	0.0421486614957019	447	GS	0.111008667415897	0.242750124302266	0.648502344654659
M3	C5	R2	kappa	0.0429708870602083	447	WA	0.0322629549218369	0.145951284434099	0.825530700323815
M3	C5	R2	kappa	0.0704513794408654	447	II	0.310183833233252	0.17362962878981	0.0772821136152987
M3	C5	R2	kappa	0.0993891970342122	447	NO	-0.311289980654584	0.249522676270905	0.215365116994052
M3	C5	R2	kappa	0.0996489027221871	447	GL	-0.0213831746279174	0.151042247362277	0.887731960864916
M3	C5	R2	kappa	0.0630947243495457	448	M	-0.273385017944573	0.151541976467022	0.0743970960673537
M3	C5	R2	kappa	0.0806791862315072	448	B	-0.343236658152833	0.334340437568893	0.307211851576807
M3	C5	R2	kappa	0.0302462121421919	448	MR	0.322879730618903	0.366607565408836	0.380690436118368
M3	C5	R2	kappa	0.126270138915355	448	AD	0.0213940180244168	0.235970805898511	0.92794666566857
M3	C5	R2	kappa	0.118123959633876	448	FS	0.20554471663555	0.152796059605275	0.181722470072093
M3	C5	R2	kappa	0.0300871547343829	448	FM	-0.353888458204298	0.121696000173742	0.00451889830792524
M3	C5	R2	kappa	0.0163803739918238	448	GS	0.153604158906021	0.245123268255951	0.53239790253747
M3	C5	R2	kappa	0.0410548382969648	448	WA	0.0849235457897281	0.149653518765901	0.57174924030623
M3	C5	R2	kappa	0.0257132306014365	448	II	0.304405342546666	0.176077737006635	0.0871611159981501
M3	C5	R2	kappa	0.0466349120676177	448	NO	-0.292194411474605	0.254260837228317	0.253455874089821
M3	C5	R2	kappa	0.0461037974115725	448	GL	-0.0261565886089807	0.149963039319929	0.861922672460836
M3	C5	R2	kappa	0.0730364990116203	449	M	-0.264814090770641	0.150939058060153	0.0825789264840948
M3	C5	R2	kappa	0.0948675632960001	449	B	-0.33714453037343	0.335540831909844	0.317555501263342
M3	C5	R2	kappa	0.0552519987398177	449	MR	0.343402028030895	0.366800310008096	0.35153905793208
M3	C5	R2	kappa	0.163122299013414	449	AD	0.00926108103954841	0.247201092580758	0.970192233468373
M3	C5	R2	kappa	0.157299464614196	449	FS	0.195892009472628	0.150480802926664	0.196108703670279
M3	C5	R2	kappa	0.0213822682990322	449	FM	-0.348443543150874	0.120932328915331	0.00488550321531428
M3	C5	R2	kappa	0.0104933943296807	449	GS	0.132871731539086	0.241797766771649	0.583940906104723
M3	C5	R2	kappa	0.00923964849854576	449	WA	0.0610451054552528	0.148946070883076	0.682850688962853
M3	C5	R2	kappa	0.0674274924486409	449	II	0.327200301872867	0.174951457293285	0.0645965473335765
M3	C5	R2	kappa	0.0739910669086829	449	NO	-0.283768695402589	0.25625281933775	0.271017509279919
M3	C5	R2	kappa	0.076177877774047	449	GL	-0.0249880689249997	0.150509832453525	0.868507290345334
M3	C5	R2	kappa	0.122919191236547	450	M	-0.28050242873384	0.154391151474508	0.0723963574914757
M3	C5	R2	kappa	0.14027868174161	450	B	-0.331484011387015	0.336186303268756	0.326631444375533
M3	C5	R2	kappa	0.0874222593207115	450	MR	0.382049688928474	0.36591580530929	0.299092474825917
M3	C5	R2	kappa	0.212201560984191	450	AD	0.0256306021171827	0.236580483748302	0.913951549878538
M3	C5	R2	kappa	0.207373376798003	450	FS	0.18483759208083	0.154302878688124	0.233909729821823
M3	C5	R2	kappa	0.0730616907652352	450	FM	-0.341940079077133	0.123805856080792	0.00688653940469679
M3	C5	R2	kappa	0.0676049748002445	450	GS	0.0792530488979262	0.244853025243778	0.746894815063791
M3	C5	R2	kappa	0.0896419677796007	450	WA	0.0639677074209942	0.14935666695714	0.669421024199956
M3	C5	R2	kappa	0.0782977961700387	450	II	0.285941173879357	0.175446049376158	0.106527318722758
M3	C5	R2	kappa	0.114311184370708	450	NO	-0.315698711044891	0.252343007818395	0.214081149277463
M3	C5	R2	kappa	0.11536830276867	450	GL	-0.0155136435746086	0.152607967159225	0.919252721250376
M3	C5	R2	kappa	0.0233067193688103	451	M	-0.336403695768265	0.145573638882867	0.0230021930639341
M3	C5	R2	kappa	0.0351240136337546	451	B	-0.312843159511655	0.327058162182204	0.341228983359526
M3	C5	R2	kappa	0.0280265816481351	451	MR	0.372372883488203	0.361515587287971	0.305609964139268
M3	C5	R2	kappa	0.159238401899779	451	AD	0.02235255370641	0.241476293212543	0.926439074123237
M3	C5	R2	kappa	0.154272526635041	451	FS	0.171163948141864	0.15155569973571	0.261551792610586
M3	C5	R2	kappa	1e-06	451	FM	-0.339835592320519	0.11943744201299	0.00542405460028625
M3	C5	R2	kappa	1e-06	451	GS	0.115471054874728	0.23676869127027	0.626889068336777
M3	C5	R2	kappa	1e-06	451	WA	0.031229697957543	0.144377543778876	0.829218120456797
M3	C5	R2	kappa	0.039919589186401	451	II	0.320638368784754	0.170842807158141	0.063680252905471
M3	C5	R2	kappa	0.0994748611707929	451	NO	-0.311847655145882	0.247851686700706	0.211502337815432
M3	C5	R2	kappa	0.0984310691070246	451	GL	0.00614713421296313	0.150773239690964	0.96756799698219
M3	C5	R2	kappa	0.241969675383377	452	M	-0.210826903956983	0.158889354895416	0.187729303703203
M3	C5	R2	kappa	0.266368589638127	452	B	-0.334708535705949	0.313313056877034	0.288097761467615
M3	C5	R2	kappa	0.205407999645151	452	MR	0.345603335537684	0.342893580072902	0.316061522980538
M3	C5	R2	kappa	0.349431691127099	452	AD	0.0100385462639518	0.234451007431401	0.965935231910661
M3	C5	R2	kappa	0.333904890809013	452	FS	0.0481117271049459	0.156252958919519	0.758818470305696
M3	C5	R2	kappa	0.202647977900918	452	FM	-0.326963032294629	0.123077550466815	0.00924540010900086
M3	C5	R2	kappa	0.200590819115379	452	GS	0.0105388797685705	0.251163868185625	0.966618509575542
M3	C5	R2	kappa	0.222283085625816	452	WA	0.0830449391546319	0.147425199405273	0.574570379962834
M3	C5	R2	kappa	0.213772399152107	452	II	0.298877791744105	0.175966739985867	0.0927586519507602
M3	C5	R2	kappa	0.210374636616076	452	NO	-0.28242281793485	0.250999072874517	0.263433475929277
M3	C5	R2	kappa	0.213267700809097	452	GL	0.020078379611649	0.155049334036322	0.897250425943604
M3	C6	R1	kappa	0.304451072742868	453	M	-0.155027010114316	0.158739870724945	0.331242423114136
M3	C6	R1	kappa	0.389146389633113	453	B	-0.517329746722144	0.315340463352714	0.104199255881972
M3	C6	R1	kappa	0.202066177248961	453	MR	0.33108289340605	0.360186182558121	0.360475909411777
M3	C6	R1	kappa	0.367171214077378	453	AD	-0.010097849275719	0.230601829910365	0.965162522907751
M3	C6	R1	kappa	0.362970783124789	453	FS	0.202541115033424	0.154058693654036	0.191742561377548
M3	C6	R1	kappa	0.26127140246405	453	FM	-0.303502686220059	0.13119561705331	0.0228598271372905
M3	C6	R1	kappa	0.255667083275311	453	GS	0.0248527080399434	0.257335718333853	0.923267943175296
M3	C6	R1	kappa	0.398056266644593	453	WA	0.0634076871772673	0.155754581649605	0.684860096273287
M3	C6	R1	kappa	0.370958782277451	453	II	0.0789173023830675	0.159797753455681	0.622558911750813
M3	C6	R1	kappa	0.372001091219587	453	NO	-0.232171739259707	0.258591680133202	0.37156932831436
M3	C6	R1	kappa	0.202066177246598	453	GL	-0.0425046984238752	0.156816268908146	0.786981950309679
M3	C5	R2	kappa	0.0489262876816066	454	M	-0.298961583238417	0.149445675199113	0.0483039403971338
M3	C5	R2	kappa	0.0794094147291971	454	B	-0.329920234698517	0.334175438790493	0.3260198337719
M3	C5	R2	kappa	0.0346938057352484	454	MR	0.351806229457804	0.365991439776434	0.338870910407741
M3	C5	R2	kappa	0.180993382211318	454	AD	0.0218371939108281	0.238380592244034	0.9271996632412
M3	C5	R2	kappa	0.162537431501562	454	FS	0.167468327079121	0.153378874517639	0.277627081390304
M3	C5	R2	kappa	1e-06	454	FM	-0.342479102142766	0.120712167900945	0.00555322716255641
M3	C5	R2	kappa	1e-06	454	GS	0.107604846901808	0.236971559204514	0.650804547918636
M3	C5	R2	kappa	1e-06	454	WA	0.0587576738727922	0.148379445876192	0.693005355393494
M3	C5	R2	kappa	0.0442702626884169	454	II	0.316499668756896	0.17232047629031	0.0694496210275205
M3	C5	R2	kappa	0.0561687544301823	454	NO	-0.286325919735245	0.248829581997376	0.25284149690743
M3	C5	R2	kappa	0.0611734652206189	454	GL	-0.0309277821139313	0.150040735174521	0.837150430609843
M3	C5	R2	kappa	0.0307411719026794	455	M	-0.279218910565544	0.149312187895914	0.0645583385037035
M3	C5	R2	kappa	0.0378037132603739	455	B	-0.267265010695634	0.338871252774824	0.432255896109128
M3	C5	R2	kappa	0.0121833533876428	455	MR	0.370746019446502	0.369838221646995	0.318670655043194
M3	C5	R2	kappa	0.114075036754307	455	AD	0.0168819967697356	0.238977470474131	0.943827622328105
M3	C5	R2	kappa	0.109029972479945	455	FS	0.198030509886081	0.151285198795056	0.193663118781622
M3	C5	R2	kappa	1e-06	455	FM	-0.34914937223499	0.12123342793646	0.00490454587738049
M3	C5	R2	kappa	1e-06	455	GS	0.14542615904961	0.242611957991415	0.550320577873191
M3	C5	R2	kappa	1e-06	455	WA	0.0840562666683873	0.148573826690125	0.572908939921586
M3	C5	R2	kappa	1e-06	455	II	0.308939379101189	0.180104638130886	0.0896143153522819
M3	C5	R2	kappa	1e-06	455	NO	-0.27819771233807	0.252810965344721	0.274021040390339
M3	C5	R2	kappa	1e-06	455	GL	-0.0173299993401944	0.149608034596258	0.908037741322377
M3	C5	R2	kappa	0.133102482984373	456	M	-0.250536795386497	0.154097484620067	0.107298092712158
M3	C5	R2	kappa	0.157952366723101	456	B	-0.353593439635205	0.334142052080481	0.292641724043401
M3	C5	R2	kappa	0.114626367502671	456	MR	0.352688790096428	0.36738622103852	0.339494903602972
M3	C5	R2	kappa	0.230815852004452	456	AD	0.0311537435989362	0.246644159848784	0.899747603740756
M3	C5	R2	kappa	0.224272868532513	456	FS	0.203571034646744	0.154879394733124	0.191848668248791
M3	C5	R2	kappa	0.0449890738578211	456	FM	-0.336750948580468	0.121502390174959	0.00670053025195369
M3	C5	R2	kappa	0.03261811304925	456	GS	0.128321224399559	0.244723662043061	0.601255409653585
M3	C5	R2	kappa	0.0339129467259734	456	WA	0.0359897147451317	0.147742881798724	0.808073832841302
M3	C5	R2	kappa	0.135290182449263	456	II	0.363387175639201	0.173795060243784	0.0392647805806883
M3	C5	R2	kappa	0.141972541979642	456	NO	-0.322640537988769	0.257539908056561	0.213461182133594
M3	C5	R2	kappa	0.142937805465067	456	GL	-0.0194415544639034	0.152153723623551	0.898608394492418
M3	C5	R2	kappa	0.10001939536061	457	M	-0.27238207320179	0.15276287997865	0.0777739791223678
M3	C5	R2	kappa	0.11250662689014	457	B	-0.318894371456607	0.332520797493959	0.339982663340311
M3	C5	R2	kappa	0.076379524250594	457	MR	0.265367819978134	0.362470807136314	0.465904887995678
M3	C5	R2	kappa	0.196649194452413	457	AD	0.0327506164426691	0.246413764123997	0.894540651369486
M3	C5	R2	kappa	0.176992137387804	457	FS	0.161729444726012	0.156990763261825	0.305511939239477
M3	C5	R2	kappa	0.09019157892479	457	FM	-0.358517037126271	0.121083595699612	0.00386494418722192
M3	C5	R2	kappa	0.0751749901930183	457	GS	0.104179761989698	0.24878656787474	0.676342941074429
M3	C5	R2	kappa	0.0885168584257125	457	WA	0.0813460943499306	0.148321010255672	0.584685800914794
M3	C5	R2	kappa	0.105158139832938	457	II	0.317669965333587	0.174054207778397	0.0711928655045666
M3	C5	R2	kappa	0.136590225604423	457	NO	-0.332340510503843	0.253864815625778	0.193752725446486
M3	C5	R2	kappa	0.133480755384066	457	GL	-0.0324227808445839	0.152076619992215	0.831647645077448
M3	C5	R2	kappa	0.0174259641151593	458	M	-0.297900293122416	0.146410244952829	0.0446682532615641
M3	C5	R2	kappa	0.0332142740758471	458	B	-0.320451678469482	0.335118042696909	0.341380478823249
M3	C5	R2	kappa	0.0345116529500899	458	MR	0.367708372465947	0.366474354215559	0.318232560164141
M3	C5	R2	kappa	0.140996299616294	458	AD	0.053266333491215	0.24159816979777	0.825964696057686
M3	C5	R2	kappa	0.118058977537448	458	FS	0.163598386796899	0.147799469323372	0.271105538286642
M3	C5	R2	kappa	1e-06	458	FM	-0.362486845758846	0.120269392507372	0.00329813184867964
M3	C5	R2	kappa	1e-06	458	GS	0.129758325475565	0.239365310906446	0.589023553727259
M3	C5	R2	kappa	1e-06	458	WA	0.0596486393205359	0.147698763171778	0.68723786113542
M3	C5	R2	kappa	0.0840043626052276	458	II	0.371533873649744	0.171395520637262	0.0327350082526977
M3	C5	R2	kappa	0.0972060844424187	458	NO	-0.260414195262147	0.25045971385317	0.301183304574808
M3	C5	R2	kappa	0.10141362607583	458	GL	-0.0343102495878242	0.150407539944666	0.820068460593089
M3	C5	R2	kappa	0.0665593645023924	459	M	-0.294650143473927	0.150666261511779	0.0534446389756014
M3	C5	R2	kappa	0.0889417906389559	459	B	-0.348339000185648	0.335758081210152	0.302150281277284
M3	C5	R2	kappa	0.0420332635052304	459	MR	0.320121239881941	0.36742417401493	0.385809768002438
M3	C5	R2	kappa	0.145548412330095	459	AD	0.0332467666837066	0.239318438207534	0.889799239562596
M3	C5	R2	kappa	0.1410379698902	459	FS	0.180495081350402	0.154646263253198	0.246041508483559
M3	C5	R2	kappa	0.0175981485003654	459	FM	-0.357621262991462	0.1214527011707	0.00405725577891401
M3	C5	R2	kappa	0.00614756692446848	459	GS	0.123959402175574	0.241543733608152	0.609005265924917
M3	C5	R2	kappa	0.0223700260859285	459	WA	0.078607205230346	0.148394819629341	0.597557334126339
M3	C5	R2	kappa	0.0154108902669068	459	II	0.32364538667569	0.176305179388262	0.0695960157438462
M3	C5	R2	kappa	0.0315730612186765	459	NO	-0.293856275065502	0.250313648488197	0.243444187328886
M3	C5	R2	kappa	0.031900209131479	459	GL	-0.0178731476814805	0.149140711281956	0.904873415911494
M3	C5	R2	kappa	0.146834549224172	460	M	-0.25398551369862	0.153409218130966	0.101101096688456
M3	C5	R2	kappa	0.184956514110992	460	B	-0.374619815547418	0.34093226532743	0.274627863894888
M3	C5	R2	kappa	0.135477994689301	460	MR	0.344133554095576	0.366014849763845	0.349490594819358
M3	C5	R2	kappa	0.282158583073888	460	AD	-0.0285866286063342	0.221389925303308	0.89752733784924
M3	C5	R2	kappa	0.26648621458953	460	FS	0.149344308342566	0.153690340715629	0.333630814800477
M3	C5	R2	kappa	0.0966334081136851	460	FM	-0.345048733208366	0.123249372065877	0.00618590917916175
M3	C5	R2	kappa	0.0872242845927839	460	GS	0.0926528183509659	0.247789010296328	0.709298403292768
M3	C5	R2	kappa	0.0813832876062278	460	WA	0.0578739627690927	0.149499546295195	0.699543928241248
M3	C5	R2	kappa	0.111538356828537	460	II	0.319264830209504	0.173327633712257	0.0686659607759704
M3	C5	R2	kappa	0.176531803945729	460	NO	-0.338917382138702	0.251723918367878	0.181486184964995
M3	C5	R2	kappa	0.191740381642303	460	GL	-0.0571829656390832	0.150297393836707	0.704486593131328
M3	C6	R1	kappa	0.0589976806053257	461	M	-0.275398412271973	0.14885421607874	0.0674042854670212
M3	C6	R1	kappa	0.0718999219157943	461	B	-0.328371595503666	0.336687138380035	0.331887508380034
M3	C6	R1	kappa	0.078278114440829	461	MR	0.496234567227952	0.360765144239225	0.172426842136462
M3	C6	R1	kappa	0.146689084428011	461	AD	0.0124223403737891	0.233972467706767	0.957766863643305
M3	C6	R1	kappa	0.139916650270478	461	FS	0.16996034803023	0.152114350976193	0.266646188406183
M3	C6	R1	kappa	0.0141847220419465	461	FM	-0.353435075186347	0.126211120885563	0.00618440362690761
M3	C6	R1	kappa	0.00325906086257171	461	GS	0.127055286992828	0.240741136301727	0.598904502708453
M3	C6	R1	kappa	0.0603476107851009	461	WA	0.0358482711781473	0.154399240423308	0.816903672496199
M3	C6	R1	kappa	0.0705693631005812	461	II	0.0735484415549197	0.159819354298038	0.6464373422166
M3	C6	R1	kappa	0.0944862899574418	461	NO	-0.222154748674295	0.254161576784137	0.384308344242886
M3	C6	R1	kappa	0.0782781144178398	461	GL	-0.0865653330783815	0.152029434742184	0.570520058121588
M3	C5	R2	kappa	0.305291419781986	462	M	-0.15885481941576	0.157341756705476	0.315243718341167
M3	C5	R2	kappa	0.327966861234079	462	B	-0.344425772711584	0.288461447103629	0.235447084293442
M3	C5	R2	kappa	0.284990981884451	462	MR	0.138328275923519	0.329300998485573	0.675385527713549
M3	C5	R2	kappa	0.368163955578823	462	AD	-0.00204527054483363	0.228373919962139	0.992872796524992
M3	C5	R2	kappa	0.359921511407977	462	FS	0.215239562359877	0.146937284425462	0.14623200028643
M3	C5	R2	kappa	0.252541670960921	462	FM	-0.32331324399303	0.121600318903135	0.00918797134480976
M3	C5	R2	kappa	0.244630643505357	462	GS	0.0600584901004281	0.248763407892782	0.809743634681463
M3	C5	R2	kappa	0.256221282786239	462	WA	0.084583631585702	0.149051719747598	0.571742036440194
M3	C5	R2	kappa	0.219811618666262	462	II	0.250026392088036	0.175468292956408	0.157530773418842
M3	C5	R2	kappa	0.279399679029354	462	NO	-0.388400662638569	0.254980681236848	0.131124951439451
M3	C5	R2	kappa	0.283452953010984	462	GL	0.0233580189112336	0.155384169997235	0.880841449114114
M3	C6	R1	kappa	0.273253320350635	463	M	-0.193442892267919	0.159450148972334	0.228066148906137
M3	C6	R1	kappa	0.29216303720084	463	B	-0.373190673708631	0.333426501296662	0.265851555062757
M3	C6	R1	kappa	0.120176482565431	463	MR	0.428418431614975	0.357616473545583	0.234104273005662
M3	C6	R1	kappa	0.358291853350964	463	AD	0.00878329383973345	0.225188890364195	0.968967270448427
M3	C6	R1	kappa	0.340715763529077	463	FS	0.164199764381438	0.161933460353034	0.313133830498164
M3	C6	R1	kappa	0.189290639427794	463	FM	-0.326350741444373	0.12611482489486	0.0111761698994747
M3	C6	R1	kappa	0.177014928454928	463	GS	0.058323018909414	0.255255241321081	0.819762428678767
M3	C6	R1	kappa	0.321690718341044	463	WA	0.0771775624123669	0.151334927596499	0.611261869228088
M3	C6	R1	kappa	0.290719298824689	463	II	0.0498223621931305	0.156204262684005	0.75046719140993
M3	C6	R1	kappa	0.291879537839971	463	NO	-0.236029339258745	0.255546924962505	0.358046826565195
M3	C6	R1	kappa	0.120176482578768	463	GL	-0.0818520060326586	0.153087855170733	0.594208964658979
M3	C5	R2	kappa	0.115538731023784	464	M	-0.244312741239423	0.151988685584239	0.111276512017691
M3	C5	R2	kappa	0.131112531709304	464	B	-0.328826184331338	0.333307871381611	0.326367395929946
M3	C5	R2	kappa	0.109319363830706	464	MR	0.336078795747167	0.364983181523009	0.359483991003611
M3	C5	R2	kappa	0.21428298641655	464	AD	0.0297017172281711	0.241435348758666	0.902344681675949
M3	C5	R2	kappa	0.191824227407952	464	FS	0.189904668645891	0.151356153196705	0.212638300747315
M3	C5	R2	kappa	0.043337281471738	464	FM	-0.344656513033028	0.120688805844551	0.00526250509863729
M3	C5	R2	kappa	0.0329987966193678	464	GS	0.136689157414341	0.241244624073864	0.572322318048522
M3	C5	R2	kappa	0.0344578461513255	464	WA	0.0387254715068906	0.153590397793652	0.801487406675256
M3	C5	R2	kappa	0.0577183656209359	464	II	0.311698574944961	0.174004530098689	0.0764941537820141
M3	C5	R2	kappa	0.0770791690626667	464	NO	-0.315094602159619	0.250689646195324	0.211967586343521
M3	C5	R2	kappa	0.0830821661603328	464	GL	-0.0395025803049842	0.149896091025716	0.79273554342948
M3	C5	R2	kappa	0.241278936195691	465	M	-0.212003930321074	0.158761174840577	0.184948135309537
M3	C5	R2	kappa	0.250388420973351	465	B	-0.33833279938528	0.334441041242254	0.314281518209477
M3	C5	R2	kappa	0.228156961571172	465	MR	0.307341049280179	0.361192132612064	0.396960480580892
M3	C5	R2	kappa	0.329879136209997	465	AD	-0.0137792427306086	0.236609600171425	0.95368029322785
M3	C5	R2	kappa	0.319436502877105	465	FS	0.166753526802101	0.150899332300454	0.271893443185753
M3	C5	R2	kappa	0.178792965451087	465	FM	-0.324732247834347	0.124073983666219	0.0102988592432376
M3	C5	R2	kappa	0.164708636875318	465	GS	0.10467228720148	0.252696731247806	0.67964604325206
M3	C5	R2	kappa	0.161251942343121	465	WA	0.027453520261131	0.148233440526207	0.853467561305957
M3	C5	R2	kappa	0.176329527347504	465	II	0.338175052352008	0.17523769018237	0.0566783363719858
M3	C5	R2	kappa	0.212819623929087	465	NO	-0.311969468506656	0.254652625508298	0.223672915129037
M3	C5	R2	kappa	0.212738271510748	465	GL	-0.00954002888704095	0.152255919305517	0.950176382613642
M3	C5	R2	kappa	0.0871381505356389	466	M	-0.259690828848872	0.15383259496977	0.0946648677150766
M3	C5	R2	kappa	0.0992034163666061	466	B	-0.30024868129346	0.335056608801093	0.372457362361731
M3	C5	R2	kappa	0.079378517931223	466	MR	0.334851736938488	0.362805573040182	0.358370982038042
M3	C5	R2	kappa	0.18477555469468	466	AD	0.0313243512037427	0.243715296153439	0.897996889659236
M3	C5	R2	kappa	0.167216909445792	466	FS	0.174424667025172	0.151690851861585	0.253054152221172
M3	C5	R2	kappa	0.00671860152100226	466	FM	-0.339530994302215	0.12013418233841	0.00573029082474329
M3	C5	R2	kappa	1e-06	466	GS	0.132566419285004	0.240462106887565	0.582723356932857
M3	C5	R2	kappa	1e-06	466	WA	0.0324721225434502	0.145997487365142	0.824472894412704
M3	C5	R2	kappa	0.067369872400968	466	II	0.338608757469192	0.174814042185289	0.0557846483859635
M3	C5	R2	kappa	0.0896875680929404	466	NO	-0.327195765204252	0.252209971344273	0.197766629889586
M3	C5	R2	kappa	0.088168927237879	466	GL	-0.021984513976278	0.150624496575652	0.884279137592116
M3	C5	R2	kappa	0.220856713356752	467	M	-0.210591317029689	0.155912318841002	0.179999017743287
M3	C5	R2	kappa	0.254129097935084	467	B	-0.383830876632798	0.328054375833756	0.244918995646983
M3	C5	R2	kappa	0.190576417548698	467	MR	0.205670978872211	0.359571885810579	0.56868079591853
M3	C5	R2	kappa	0.311326611805056	467	AD	0.00554465346624978	0.219293485963482	0.979880244693879
M3	C5	R2	kappa	0.296265245040921	467	FS	0.175050398839226	0.153292559459278	0.256320615876363
M3	C5	R2	kappa	0.180055453912121	467	FM	-0.337687480863374	0.121647144313305	0.00661725911768894
M3	C5	R2	kappa	0.165905327380322	467	GS	0.0949819440984997	0.250009984189833	0.704858302548814
M3	C5	R2	kappa	0.17497910845539	467	WA	0.0591411088546312	0.147585671012209	0.68953275927749
M3	C5	R2	kappa	0.170923414971127	467	II	0.331185304189136	0.171450011310796	0.0564443269124151
M3	C5	R2	kappa	0.201432466991443	467	NO	-0.302179928038345	0.250773834507056	0.231297688377382
M3	C5	R2	kappa	0.199175995118688	467	GL	-0.0236249231397023	0.15267464996688	0.877368739523381
M3	C5	R2	kappa	0.246171116964739	468	M	-0.223341538879469	0.158202262205027	0.161291563314124
M3	C5	R2	kappa	0.261825078952866	468	B	-0.329788288072926	0.328705599724898	0.318267814581587
M3	C5	R2	kappa	0.22982185888632	468	MR	0.315304702908386	0.359652437601803	0.382865053326991
M3	C5	R2	kappa	0.334359835068551	468	AD	-0.0477482574156899	0.218651748031728	0.827595072591207
M3	C5	R2	kappa	0.320427638457963	468	FS	0.198338439332409	0.157262901958328	0.210296531306701
M3	C5	R2	kappa	0.208775498421619	468	FM	-0.301632367839102	0.12233148735919	0.0154497341771154
M3	C5	R2	kappa	0.194126356615595	468	GS	0.103563158190915	0.255150944655146	0.685736363282758
M3	C5	R2	kappa	0.198077245635534	468	WA	0.0463081843619554	0.15024366420142	0.75859649590359
M3	C5	R2	kappa	0.19988044320572	468	II	0.304399394829866	0.173942222273923	0.0834160875070964
M3	C5	R2	kappa	0.251500018945707	468	NO	-0.415837417620091	0.252404556008907	0.102866056549584
M3	C5	R2	kappa	0.2514501401017	468	GL	-0.00159935763899355	0.152474925061693	0.991653852074074
M3	C5	R2	kappa	0.112357115438076	469	M	-0.26205947161107	0.155044406522631	0.094264405488243
M3	C5	R2	kappa	0.113662688945285	469	B	-0.28858909862302	0.328519483107966	0.381914060342654
M3	C5	R2	kappa	0.0902087633785603	469	MR	0.281400021603498	0.357534944907633	0.433208221373775
M3	C5	R2	kappa	0.157652726928711	469	AD	0.0148538224388808	0.249963914401244	0.952736757905299
M3	C5	R2	kappa	0.149468896073217	469	FS	0.173312086373399	0.156135415114416	0.269766821438196
M3	C5	R2	kappa	0.0566757648780603	469	FM	-0.327690607904994	0.120863958229332	0.00794251949821948
M3	C5	R2	kappa	0.0486200597650035	469	GS	0.112122076427112	0.245582763732189	0.649032957850757
M3	C5	R2	kappa	0.0561961302836147	469	WA	0.0552226430527372	0.146843427982998	0.707716146526013
M3	C5	R2	kappa	0.0760070893531426	469	II	0.347005929251243	0.174344577847588	0.0494887761172158
M3	C5	R2	kappa	0.0837538935716012	469	NO	-0.280451428901479	0.252281899544135	0.269181453236001
M3	C5	R2	kappa	0.0835127416163548	469	GL	-0.00327915071282108	0.152551004757884	0.982897505356051
M3	C5	R2	kappa	1e-06	470	M	-0.325570734203158	0.148489052215227	0.0307814071626106
M3	C5	R2	kappa	1e-06	470	B	-0.298381048016976	0.338794899413738	0.380695884031657
M3	C5	R2	kappa	1e-06	470	MR	0.469083456676211	0.369576416029326	0.207454013952117
M3	C5	R2	kappa	0.0711258465713474	470	AD	0.0463235252474122	0.246033324711233	0.851049319037781
M3	C5	R2	kappa	0.0606199654051494	470	FS	0.179722029156042	0.147921189915027	0.227351649859005
M3	C5	R2	kappa	1e-06	470	FM	-0.343497797863006	0.12326332342684	0.00641798559594371
M3	C5	R2	kappa	1e-06	470	GS	0.120389204107138	0.243632097560122	0.622345545228388
M3	C5	R2	kappa	1e-06	470	WA	0.0348882633820925	0.147077016191785	0.813009440546101
M3	C5	R2	kappa	1e-06	470	II	0.304795654711722	0.175588071993542	0.0859012086232113
M3	C5	R2	kappa	1e-06	470	NO	-0.250894301896421	0.247366593126337	0.313118225956843
M3	C5	R2	kappa	1e-06	470	GL	0.00942535886458691	0.150308202379757	0.950137446399713
M3	C5	R2	kappa	0.0453876663949537	471	M	-0.306564991651754	0.149999778233534	0.0437446190775659
M3	C5	R2	kappa	0.0879620337068659	471	B	-0.388244854351965	0.330367455047051	0.242855358619835
M3	C5	R2	kappa	0.0268425704282649	471	MR	0.367862374842402	0.366368918015694	0.317892464105414
M3	C5	R2	kappa	0.12804788826519	471	AD	0.0140492632743734	0.240782757876298	0.953591233682445
M3	C5	R2	kappa	0.118833423944127	471	FS	0.162551127296479	0.149302211303665	0.278994671450178
M3	C5	R2	kappa	0.0171827244426389	471	FM	-0.331930564479336	0.122902930718617	0.00817854270881576
M3	C5	R2	kappa	0.00357283989854853	471	GS	0.13287410661332	0.242330567635354	0.584760095224194
M3	C5	R2	kappa	0.00478639442517652	471	WA	0.0409321797324125	0.146381156033622	0.780377763034327
M3	C5	R2	kappa	0.0153543120183199	471	II	0.332643066911763	0.17523322398272	0.0607591793906124
M3	C5	R2	kappa	0.0238903783650647	471	NO	-0.27445702901108	0.248593465339644	0.272455242919314
M3	C5	R2	kappa	0.0241820806385453	471	GL	-0.00332187278568818	0.149294644332632	0.982296892392406
M3	C5	R2	kappa	0.0634646208117564	472	M	-0.266188437065464	0.150059006954275	0.0792851372837696
M3	C5	R2	kappa	0.0832801625760761	472	B	-0.34085944929404	0.330784735754926	0.305411882844943
M3	C5	R2	kappa	0.0457628941175663	472	MR	0.282531181100625	0.365507409494337	0.441451200009724
M3	C5	R2	kappa	0.162679264255359	472	AD	0.00185433319428835	0.246696685224981	0.994018073225638
M3	C5	R2	kappa	0.147311224261936	472	FS	0.15433968613037	0.151815051464817	0.311884965510999
M3	C5	R2	kappa	1e-06	472	FM	-0.349006001199641	0.11994625263202	0.00449619966613213
M3	C5	R2	kappa	1e-06	472	GS	0.129782836039894	0.239332291844117	0.588901974679531
M3	C5	R2	kappa	1e-06	472	WA	0.0583011445335817	0.147392893741465	0.693333885105124
M3	C5	R2	kappa	0.0399163654722051	472	II	0.336033471755925	0.17477172883008	0.0575778360414653
M3	C5	R2	kappa	0.0433472990842636	472	NO	-0.295512499105229	0.250255652078896	0.24070913406106
M3	C5	R2	kappa	0.0419962004591981	472	GL	-0.0119295307871374	0.14774932331441	0.935824688114958
M3	C5	R2	kappa	0.0149239032993765	473	M	-0.321561885538098	0.14761649779507	0.0318540176442514
M3	C5	R2	kappa	0.0333306230533501	473	B	-0.326618935406644	0.333582872894318	0.330005673448894
M3	C5	R2	kappa	0.00284334955439619	473	MR	0.319948138942275	0.366791463867185	0.385250084916573
M3	C5	R2	kappa	0.1213131819645	473	AD	0.0162235495271819	0.237552707447433	0.945691764852564
M3	C5	R2	kappa	0.100895689035546	473	FS	0.154845293999465	0.152539302120613	0.312601485831625
M3	C5	R2	kappa	1e-06	473	FM	-0.351855646593018	0.120013127745745	0.00421271702248394
M3	C5	R2	kappa	1e-06	473	GS	0.145544408759862	0.243194088129342	0.550950523472698
M3	C5	R2	kappa	1e-06	473	WA	0.0401845184523381	0.145445597246464	0.78293528881186
M3	C5	R2	kappa	1e-06	473	II	0.306512001768517	0.17431377694988	0.0819704945668699
M3	C5	R2	kappa	1e-06	473	NO	-0.318253215702392	0.248583563459132	0.203670024011465
M3	C5	R2	kappa	1e-06	473	GL	-0.0199984212579612	0.145835868231455	0.891231263849023
M3	C6	R1	kappa	0.121794854104449	474	M	-0.258987317305292	0.15255612212218	0.0928469667055283
M3	C6	R1	kappa	0.152589535584837	474	B	-0.371794585238874	0.31728204746373	0.244203396771279
M3	C6	R1	kappa	0.0654881112565656	474	MR	0.427560199568463	0.355930781302059	0.232843065270633
M3	C6	R1	kappa	0.216835195382201	474	AD	0.0288502598524336	0.233680983984001	0.901998287615979
M3	C6	R1	kappa	0.206797345028864	474	FS	0.196053418836876	0.155097650668184	0.209267561901684
M3	C6	R1	kappa	0.0460610656985227	474	FM	-0.354857324222964	0.126440187674474	0.00607613616119605
M3	C6	R1	kappa	0.0285048623066013	474	GS	0.14737777827477	0.245393080998027	0.549566163304197
M3	C6	R1	kappa	0.140653143510789	474	WA	0.0384131906441283	0.154505972947814	0.804197534427521
M3	C6	R1	kappa	0.16353625612844	474	II	0.0917051942699092	0.157755109406653	0.562420447759923
M3	C6	R1	kappa	0.182182844027598	474	NO	-0.262558745413417	0.255485185545881	0.306734428159547
M3	C6	R1	kappa	0.0654881112582089	474	GL	-0.0826689526258679	0.150793196299979	0.584908328083664
M3	C5	R2	kappa	0.257642743067983	475	M	-0.188495143460322	0.160105794184811	0.242010495531663
M3	C5	R2	kappa	0.257743644965325	475	B	-0.301249201434838	0.333249182827126	0.368294863899566
M3	C5	R2	kappa	0.238900315582541	475	MR	0.312835559369859	0.357085422763065	0.383196135647202
M3	C5	R2	kappa	0.352332621206584	475	AD	-0.0125486448040015	0.234259803588124	0.957390148454327
M3	C5	R2	kappa	0.333643908220484	475	FS	0.145815062609372	0.15033389784832	0.334513160010771
M3	C5	R2	kappa	0.172206012401649	475	FM	-0.317933873356461	0.124948873042811	0.0125378127015747
M3	C5	R2	kappa	0.159806347704116	475	GS	0.0907105886055256	0.248538837242759	0.715940949517007
M3	C5	R2	kappa	0.17828838082206	475	WA	0.0925305415069857	0.149411810367405	0.537217720050703
M3	C5	R2	kappa	0.17143008950813	475	II	0.321231195352395	0.174897720161958	0.0694513917044084
M3	C5	R2	kappa	0.206026440685545	475	NO	-0.30527619633933	0.254477595308413	0.233367605641608
M3	C5	R2	kappa	0.205861668782255	475	GL	-0.00619060579747195	0.15372427084968	0.967965421411741
M3	C5	R2	kappa	0.102762867777059	476	M	-0.262600482159222	0.150535921953432	0.0843170780748007
M3	C5	R2	kappa	0.161998417654769	476	B	-0.412643306308833	0.334076080151099	0.21981045122944
M3	C5	R2	kappa	0.0897091337311659	476	MR	0.340789394790779	0.368391044084124	0.357270758621067
M3	C5	R2	kappa	0.234761415539597	476	AD	0.0191658100041629	0.227023191047012	0.932894705652314
M3	C5	R2	kappa	0.217284486694282	476	FS	0.201867488394709	0.145896782947852	0.169679977894609
M3	C5	R2	kappa	0.102915727891932	476	FM	-0.341173082705262	0.122951764445628	0.00663809530992722
M3	C5	R2	kappa	0.0889736933767248	476	GS	0.131802438592406	0.245893260885511	0.593201113725658
M3	C5	R2	kappa	0.0850392534206514	476	WA	0.0361674243509838	0.150054860513279	0.810058358619615
M3	C5	R2	kappa	0.116341579898537	476	II	0.315772930902848	0.172919570596494	0.0710400006243838
M3	C5	R2	kappa	0.123838068098765	476	NO	-0.28046709709926	0.251065186484683	0.266856774331254
M3	C5	R2	kappa	0.128988842945047	476	GL	-0.0305394590876738	0.150394847485311	0.839540028803745
M3	C5	R2	kappa	0.0942576800390832	477	M	-0.260031474711231	0.153662179536789	0.0938799925880177
M3	C5	R2	kappa	0.122629320381429	477	B	-0.352475941770888	0.333654678464355	0.293460272759052
M3	C5	R2	kappa	0.0707683974160322	477	MR	0.30817014988338	0.363232233529244	0.398341905765603
M3	C5	R2	kappa	0.170931442779608	477	AD	0.0320653472469552	0.240750447430352	0.89431971497591
M3	C5	R2	kappa	0.163281775013572	477	FS	0.198085679021574	0.149406335976656	0.188045990166525
M3	C5	R2	kappa	0.0644197453917823	477	FM	-0.33729720042304	0.12433336891823	0.00790681361672886
M3	C5	R2	kappa	0.055971222601037	477	GS	0.133101254812795	0.247269324315559	0.591639593879886
M3	C5	R2	kappa	0.0723276547482384	477	WA	0.104281323462581	0.148984538198136	0.48568890519168
M3	C5	R2	kappa	0.0671195024492428	477	II	0.316661781934276	0.178303342480549	0.0790081875743
M3	C5	R2	kappa	0.0710938729314219	477	NO	-0.268436484095404	0.250188124387548	0.286104988589614
M3	C5	R2	kappa	0.0712046212530028	477	GL	0.00187347762542896	0.151974934189379	0.990191278698131
M3	C5	R2	kappa	0.0518727063900855	478	M	-0.286477859786118	0.147765605669946	0.0555019278954508
M3	C5	R2	kappa	0.0712386583743107	478	B	-0.283768735606515	0.329404559868539	0.39115411086717
M3	C5	R2	kappa	0.0316548226913357	478	MR	0.332310247813631	0.364613236535463	0.364389029450612
M3	C5	R2	kappa	0.15430572869902	478	AD	0.051830294477167	0.238343055676508	0.828305951626879
M3	C5	R2	kappa	0.152466132638047	478	FS	0.173894591732334	0.151770865773443	0.254738235893911
M3	C5	R2	kappa	1e-06	478	FM	-0.350418019094778	0.120163270738288	0.00441119338267162
M3	C5	R2	kappa	1e-06	478	GS	0.137238186119578	0.240372719393279	0.569389054329065
M3	C5	R2	kappa	1e-06	478	WA	0.0538339683011011	0.144828348074432	0.710946265066593
M3	C5	R2	kappa	1e-06	478	II	0.347263784241561	0.175368396654531	0.0506369426553115
M3	C5	R2	kappa	0.00541020417396062	478	NO	-0.253389647810804	0.245870773311475	0.305439290552398
M3	C5	R2	kappa	0.00646320939078813	478	GL	-0.0290307990092942	0.146435582296502	0.84329198247629
M3	C5	R2	kappa	0.151821202797336	479	M	-0.24516012829267	0.153745715303445	0.114127440698005
M3	C5	R2	kappa	0.187088021178871	479	B	-0.376111280104463	0.317722483857232	0.239456543218773
M3	C5	R2	kappa	0.122674996796789	479	MR	0.256740206450188	0.35485282957514	0.47114326815716
M3	C5	R2	kappa	0.26014550058494	479	AD	0.030142524617808	0.231449184028593	0.896651091961303
M3	C5	R2	kappa	0.240841842700809	479	FS	0.151050044833665	0.151669310478363	0.321794159722067
M3	C5	R2	kappa	0.0992838800658842	479	FM	-0.333761387492806	0.121125735136228	0.00701265755445071
M3	C5	R2	kappa	0.0861143453368027	479	GS	0.0846744888917781	0.246698857838397	0.732183705662161
M3	C5	R2	kappa	0.0965839517371773	479	WA	0.0713367438585548	0.149672611364583	0.634739859177607
M3	C5	R2	kappa	0.11931657811278	479	II	0.333328574317758	0.174289844620995	0.0588900405703849
M3	C5	R2	kappa	0.13376373723247	479	NO	-0.291619667917445	0.252441100997914	0.251000533291669
M3	C5	R2	kappa	0.134942328763068	479	GL	-0.0198298571911739	0.151837898882707	0.89638091611821
M3	C5	R2	kappa	0.0636230518827616	480	M	-0.283053810888531	0.151602895583123	0.0649749570793709
M3	C5	R2	kappa	0.0910964568503359	480	B	-0.325441465108116	0.328181163005176	0.323886463520007
M3	C5	R2	kappa	0.0349250865916282	480	MR	0.308454380170866	0.365864824519228	0.401299800415606
M3	C5	R2	kappa	0.16893310651381	480	AD	0.0154184586438875	0.244506038716793	0.94984878944407
M3	C5	R2	kappa	0.151339116763914	480	FS	0.175433324715211	0.158180365864487	0.270170017542865
M3	C5	R2	kappa	0.0159916898265444	480	FM	-0.355985582041927	0.120543620355562	0.00395474152767009
M3	C5	R2	kappa	0.00375662850212454	480	GS	0.126499541766349	0.239101071329105	0.597995750716919
M3	C5	R2	kappa	0.00996536161136738	480	WA	0.0362472946978851	0.145510718329921	0.803823864491991
M3	C5	R2	kappa	0.0536390046169145	480	II	0.322285986486819	0.171918865807378	0.063980826944282
M3	C5	R2	kappa	0.0506309076281689	480	NO	-0.281120158286761	0.250765228158545	0.26518464064186
M3	C5	R2	kappa	0.0528684766191248	480	GL	-0.0229344924223885	0.147090176992314	0.876440419078706
M3	C5	R2	kappa	0.195165404892007	481	M	-0.232930261315793	0.156822792229813	0.140772958475519
M3	C5	R2	kappa	0.222449945286771	481	B	-0.372447633159421	0.328860546261401	0.260257981933494
M3	C5	R2	kappa	0.16379341524612	481	MR	0.216402616341748	0.356785738401588	0.545607052597196
M3	C5	R2	kappa	0.273220430762044	481	AD	0.0047804448246784	0.240972896742007	0.984213273018276
M3	C5	R2	kappa	0.262893044888539	481	FS	0.211576509963966	0.153959621525609	0.172568978915531
M3	C5	R2	kappa	0.120523627142427	481	FM	-0.329731222895739	0.122531103183764	0.00840388981381096
M3	C5	R2	kappa	0.102257611819392	481	GS	0.114357837746931	0.250092663582969	0.648526807607722
M3	C5	R2	kappa	0.110854924500049	481	WA	0.0712149926281498	0.150675920927701	0.63756783480795
M3	C5	R2	kappa	0.112259353142325	481	II	0.305429362283175	0.17383877271987	0.0822142533878776
M3	C5	R2	kappa	0.127241064796828	481	NO	-0.292818415984721	0.252760773840077	0.249666394457937
M3	C5	R2	kappa	0.126348750272636	481	GL	-0.0183267845996273	0.152529965526202	0.904627598729331
M3	C5	R2	kappa	0.141685224512132	482	M	-0.248660939167307	0.154147687126861	0.110032414301132
M3	C5	R2	kappa	0.168211119042763	482	B	-0.363764269792657	0.321218092325317	0.260294398999064
M3	C5	R2	kappa	0.11233926117825	482	MR	0.237613761729864	0.359432668116686	0.510161056933958
M3	C5	R2	kappa	0.21507324601645	482	AD	0.022035625040899	0.23151170909849	0.924367041064854
M3	C5	R2	kappa	0.207583405108784	482	FS	0.141722135143101	0.154629270080147	0.361686457606141
M3	C5	R2	kappa	0.0852624083456339	482	FM	-0.349557758019741	0.12078989875852	0.00470866568845887
M3	C5	R2	kappa	0.0757112302228027	482	GS	0.0814306727187922	0.244946917693175	0.740287872208313
M3	C5	R2	kappa	0.110616482923087	482	WA	0.114822459695119	0.148593820258065	0.441622613309993
M3	C5	R2	kappa	0.0873580084441418	482	II	0.333549721675104	0.175992304637946	0.0611649827601928
M3	C5	R2	kappa	0.10760694887144	482	NO	-0.266896341560444	0.251820762208202	0.291980068061824
M3	C5	R2	kappa	0.106604973925743	482	GL	-0.0415056370811204	0.150697740089324	0.7836156342712
M3	C5	R2	kappa	0.138773069150728	483	M	-0.257339080915067	0.153355366054037	0.0966228924729649
M3	C5	R2	kappa	0.162261698086516	483	B	-0.357544524677214	0.329163509115871	0.280129463730477
M3	C5	R2	kappa	0.120911320762302	483	MR	0.30015332271171	0.362809174469818	0.410138311292518
M3	C5	R2	kappa	0.264225115814455	483	AD	0.0144487600364563	0.232854962878277	0.95065031810691
M3	C5	R2	kappa	0.249126628291616	483	FS	0.156338622555865	0.153403536146117	0.310701277254255
M3	C5	R2	kappa	0.0701385344517737	483	FM	-0.348666896619517	0.120262081102522	0.00463626889488069
M3	C5	R2	kappa	0.0545414471449892	483	GS	0.108939845924629	0.24431147408715	0.656680074331501
M3	C5	R2	kappa	0.0510489161366233	483	WA	0.0309103526925434	0.145753785370073	0.832509732215238
M3	C5	R2	kappa	0.124330138886994	483	II	0.346970558473535	0.172482693325444	0.0471533606512961
M3	C5	R2	kappa	0.159435308166625	483	NO	-0.328228071689143	0.251185863892279	0.194566914266293
M3	C5	R2	kappa	0.16276569093775	483	GL	-0.0302530300010355	0.149079186000443	0.839640752404252
M3	C5	R2	kappa	0.0597355536294115	484	M	-0.282213558594419	0.147207893043561	0.0582288751371584
M3	C5	R2	kappa	0.0798043813767639	484	B	-0.353605763685615	0.332277302294802	0.289940668670955
M3	C5	R2	kappa	0.0378964565742592	484	MR	0.362831505930306	0.364463569430059	0.322011408577246
M3	C5	R2	kappa	0.17560912642495	484	AD	0.0331568804236904	0.245719492810682	0.892940556572601
M3	C5	R2	kappa	0.163763931011336	484	FS	0.200127633897248	0.148481411011774	0.180885268133882
M3	C5	R2	kappa	1e-06	484	FM	-0.352227512722821	0.120878923606983	0.00444106269597465
M3	C5	R2	kappa	1e-06	484	GS	0.135706296092818	0.234564253424968	0.564264393308116
M3	C5	R2	kappa	1e-06	484	WA	0.0383100950744806	0.149151960766155	0.79785378885329
M3	C5	R2	kappa	0.0167310263035559	484	II	0.316120033835941	0.174742446867126	0.0736723249886137
M3	C5	R2	kappa	0.0131559429202739	484	NO	-0.241858984269605	0.250611365568296	0.337036800595479
M3	C5	R2	kappa	0.0130918462569698	484	GL	0.0102730138206934	0.14978196901678	0.94546928599055
M3	C5	R2	kappa	0.395364759458473	485	M	-0.166376704848015	0.157550814312835	0.29363752140817
M3	C5	R2	kappa	0.419480782898238	485	B	-0.385707943667332	0.299114322528453	0.200354923519638
M3	C5	R2	kappa	0.373004506434548	485	MR	0.173382428912597	0.334798571186526	0.605752290990317
M3	C5	R2	kappa	0.474929135798354	485	AD	0.000451197959455126	0.227809721855903	0.998423785378503
M3	C5	R2	kappa	0.457263981002121	485	FS	0.156520550227522	0.154947976754417	0.31496318165184
M3	C5	R2	kappa	0.343798412168886	485	FM	-0.326893388531831	0.120850854211358	0.00808369444211739
M3	C5	R2	kappa	0.338253883885724	485	GS	0.0354268616031483	0.252815686390708	0.88885457848323
M3	C5	R2	kappa	0.350138722783269	485	WA	0.0763098016820484	0.146643502710247	0.604024842885998
M3	C5	R2	kappa	0.310623271438449	485	II	0.283852762953554	0.178131602477985	0.114441204912388
M3	C5	R2	kappa	0.373219115683043	485	NO	-0.38926619181796	0.251858517487094	0.125640340031484
M3	C5	R2	kappa	0.373130429164589	485	GL	-0.000901241328571306	0.152818081724721	0.995307429793157
M3	C5	R2	kappa	0.109645733529645	486	M	-0.268602881895909	0.153960251981565	0.0842842308755568
M3	C5	R2	kappa	0.126613435114084	486	B	-0.342817357943087	0.328472624162238	0.299286158899391
M3	C5	R2	kappa	0.0939779411310627	486	MR	0.297578156147776	0.358851826807368	0.409041299465802
M3	C5	R2	kappa	0.1915035158535	486	AD	-0.00409647854463995	0.244619624293798	0.98667339124933
M3	C5	R2	kappa	0.184092270380715	486	FS	0.151989626762754	0.157855039968729	0.338045353250144
M3	C5	R2	kappa	0.0445599152393084	486	FM	-0.33294081046755	0.121918963765314	0.00751767334504639
M3	C5	R2	kappa	0.0371913069519516	486	GS	0.106306513589585	0.245134140229419	0.665513687454906
M3	C5	R2	kappa	0.0433713378319504	486	WA	0.0770288441885095	0.14886058705748	0.606053276466893
M3	C5	R2	kappa	0.0834610111429823	486	II	0.344865177759694	0.172568751902344	0.0485910397495625
M3	C5	R2	kappa	0.101378356504426	486	NO	-0.292094749141702	0.250685295070345	0.246956328591704
M3	C5	R2	kappa	0.101233131656944	486	GL	-0.00176368151700567	0.151933242201937	0.990763563134284
M3	C5	R2	kappa	0.115364539962492	487	M	-0.246807128147504	0.150744817494846	0.104886460169588
M3	C5	R2	kappa	0.122722517481422	487	B	-0.288899602676829	0.332400313340911	0.386965719968072
M3	C5	R2	kappa	0.112718975098835	487	MR	0.358333984447155	0.361132821524155	0.3235962817925
M3	C5	R2	kappa	0.199673085274887	487	AD	-0.0175160271519327	0.235727452936832	0.940919713210272
M3	C5	R2	kappa	0.198445143403949	487	FS	0.19471844109245	0.148010603995285	0.191451373313965
M3	C5	R2	kappa	0.0446965761111919	487	FM	-0.331629655755144	0.123138198551782	0.0083537388884637
M3	C5	R2	kappa	0.0406513676114963	487	GS	0.152926377338745	0.24270392953175	0.530145512229171
M3	C5	R2	kappa	0.0322633040628386	487	WA	0.0564189847972976	0.149958589802643	0.707593424663161
M3	C5	R2	kappa	0.161814521009895	487	II	0.393183961569933	0.16587115559192	0.0198325663591297
M3	C5	R2	kappa	0.166656163925215	487	NO	-0.28329777879971	0.252064706911767	0.26397573186693
M3	C5	R2	kappa	0.171100608657028	487	GL	-0.0385678214685145	0.150951814961053	0.798915428388369
M3	C5	R2	kappa	0.081293238688713	488	M	-0.274044184729181	0.150049978373753	0.0709379412967647
M3	C5	R2	kappa	0.101894201853835	488	B	-0.324436433240268	0.336116147714238	0.336869893753261
M3	C5	R2	kappa	0.0749264162481532	488	MR	0.337614141851488	0.363855470987024	0.355821414567015
M3	C5	R2	kappa	0.24411359909598	488	AD	-0.00530801577805201	0.239511620388473	0.982364390809198
M3	C5	R2	kappa	0.218284561426783	488	FS	0.129768204713322	0.152903472953892	0.398163083941224
M3	C5	R2	kappa	0.00502095903500444	488	FM	-0.343155190339196	0.121263556637252	0.00567176817406121
M3	C5	R2	kappa	1e-06	488	GS	0.117058965201365	0.240161882039937	0.627085785916543
M3	C5	R2	kappa	1e-06	488	WA	0.0593645042071234	0.148095737666799	0.689438621972426
M3	C5	R2	kappa	0.0282807340988334	488	II	0.330391294820874	0.173958811313942	0.0606310030954486
M3	C5	R2	kappa	0.0493968282824867	488	NO	-0.264171975080982	0.248579562739564	0.290687823396012
M3	C5	R2	kappa	0.057865773858937	488	GL	-0.0251273171822725	0.148342733505689	0.865868292091166
M3	C5	R2	kappa	0.0797372989619017	489	M	-0.259692077014646	0.151248227701038	0.0892391663768383
M3	C5	R2	kappa	0.106834843007366	489	B	-0.345128785164029	0.332599946367214	0.302057982461975
M3	C5	R2	kappa	0.055553499416996	489	MR	0.351202184849489	0.367502101096489	0.341676260502899
M3	C5	R2	kappa	0.157374764635768	489	AD	0.0347743474225007	0.246700663090321	0.88819570880379
M3	C5	R2	kappa	0.159525349288845	489	FS	0.216878702476306	0.149634742248428	0.150488367334222
M3	C5	R2	kappa	1e-06	489	FM	-0.351624059998986	0.120869378074577	0.00450362653339282
M3	C5	R2	kappa	1e-06	489	GS	0.138120453456401	0.241212473547352	0.56826213695208
M3	C5	R2	kappa	1e-06	489	WA	0.0588215501082974	0.148942849153779	0.69379148799683
M3	C5	R2	kappa	0.0290088772712542	489	II	0.311098387744227	0.176599936221792	0.0814233097287902
M3	C5	R2	kappa	0.0296803417965889	489	NO	-0.286269614254744	0.253812362598787	0.262303902990897
M3	C5	R2	kappa	0.0307416387264762	489	GL	-0.0213226106790019	0.150751963259838	0.887833682686394
M3	C5	R2	kappa	0.19433488749782	490	M	-0.217171383035611	0.156151057754989	0.167542083440258
M3	C5	R2	kappa	0.189625576807875	490	B	-0.271324153493373	0.330225691190033	0.41334336356313
M3	C5	R2	kappa	0.173195373276506	490	MR	0.306518790821574	0.359619199322515	0.396167618368419
M3	C5	R2	kappa	0.310023491160854	490	AD	-0.0141951111194282	0.225809772978568	0.950004844826708
M3	C5	R2	kappa	0.277013509200338	490	FS	0.166559355273505	0.147144438009424	0.260477251692391
M3	C5	R2	kappa	0.105119980857403	490	FM	-0.324539329578812	0.122516795362013	0.00944171117118111
M3	C5	R2	kappa	0.0877219969790101	490	GS	0.149922129572721	0.244569275629921	0.541337975176991
M3	C5	R2	kappa	0.0919118247900596	490	WA	0.0226398633507614	0.151144872323193	0.881251886693246
M3	C5	R2	kappa	0.12182134846354	490	II	0.347234132851186	0.175698173499512	0.0510824553999604
M3	C5	R2	kappa	0.147991340085847	490	NO	-0.319003488056238	0.252022514083684	0.208790148982036
M3	C5	R2	kappa	0.147675841064866	490	GL	-0.00185800668533992	0.151730929160493	0.990256630990169
M3	C5	R2	kappa	0.0945251159836719	491	M	-0.262400628945242	0.153586678982587	0.0908117355854071
M3	C5	R2	kappa	0.102294044875439	491	B	-0.304242960983127	0.341166218891346	0.374767578183152
M3	C5	R2	kappa	0.0872159613596691	491	MR	0.358853851990699	0.372086873354269	0.337276176509817
M3	C5	R2	kappa	0.184491012898201	491	AD	0.0271455616263585	0.242548452642649	0.911119618062126
M3	C5	R2	kappa	0.17175535196592	491	FS	0.166130159434921	0.15110207382297	0.274318532284791
M3	C5	R2	kappa	0.0349762098642433	491	FM	-0.344550727600142	0.122581379441366	0.00599076846154723
M3	C5	R2	kappa	0.0246642548264114	491	GS	0.117799816702493	0.245059777324492	0.631836126596292
M3	C5	R2	kappa	0.0237248407453991	491	WA	0.0281263325825882	0.148382928930923	0.850068635304798
M3	C5	R2	kappa	0.0088107793530231	491	II	0.299113797355907	0.178119665505384	0.0964531916058727
M3	C5	R2	kappa	0.0459829313910508	491	NO	-0.318173450760942	0.25644920162322	0.217875626102599
M3	C5	R2	kappa	0.0541274949949447	491	GL	-0.0473549071631077	0.150694103131955	0.754054073538415
M3	C5	R2	kappa	0.0361275587666015	492	M	-0.2966069775658	0.15022092234084	0.0512317321922237
M3	C5	R2	kappa	0.0625411534337336	492	B	-0.329975417984014	0.335972458812922	0.328520542428135
M3	C5	R2	kappa	0.0049441819302985	492	MR	0.422542942912037	0.368676384749293	0.25462921358216
M3	C5	R2	kappa	0.155729237290233	492	AD	0.0067661412591262	0.241341615946478	0.977691409348963
M3	C5	R2	kappa	0.154697911593323	492	FS	0.191862339434795	0.148897399575394	0.200649962493853
M3	C5	R2	kappa	1e-06	492	FM	-0.351524995605756	0.123233585844268	0.00531208143009076
M3	C5	R2	kappa	1e-06	492	GS	0.129352224767475	0.242239242039751	0.594598950760953
M3	C5	R2	kappa	1e-06	492	WA	0.0577589366381557	0.148779834337357	0.698732900928684
M3	C5	R2	kappa	1e-06	492	II	0.295171501942841	0.175049123997264	0.0951054217295948
M3	C5	R2	kappa	1e-06	492	NO	-0.227725570766439	0.248193622440431	0.361263082124349
M3	C5	R2	kappa	1e-06	492	GL	0.00507812315908694	0.149137515963268	0.972911905375424
M3	C5	R2	kappa	0.147246228820244	493	M	-0.223881261602896	0.155527522080651	0.153297045192848
M3	C5	R2	kappa	0.15773669385175	493	B	-0.318267278167291	0.331896225390813	0.340025116882337
M3	C5	R2	kappa	0.131799791847069	493	MR	0.290876051617912	0.359243505740378	0.420141535852141
M3	C5	R2	kappa	0.210020654630471	493	AD	0.0228683952112103	0.248519142373727	0.926872998474591
M3	C5	R2	kappa	0.214305246728969	493	FS	0.213745107895881	0.150246230316244	0.158084179182151
M3	C5	R2	kappa	0.044687284227157	493	FM	-0.341629096315996	0.120573649315537	0.00561427681974748
M3	C5	R2	kappa	0.0385844377290825	493	GS	0.129295008817851	0.243692786393535	0.596957933184034
M3	C5	R2	kappa	0.0497651153935403	493	WA	0.0665849290479632	0.149283034432296	0.656600241157516
M3	C5	R2	kappa	0.0633600702246699	493	II	0.315418183278609	0.175768644857855	0.0759812684778957
M3	C5	R2	kappa	0.0815074966794721	493	NO	-0.291912107812587	0.253604567351819	0.252693552435936
M3	C5	R2	kappa	0.0795140369870503	493	GL	-0.0266248518137521	0.151031163821991	0.860460092536805
M3	C5	R2	kappa	0.262725349888299	494	M	-0.185831943630404	0.159740107143024	0.247605560183913
M3	C5	R2	kappa	0.279641912522702	494	B	-0.348372109490266	0.320767691574457	0.280201760332068
M3	C5	R2	kappa	0.258084392435982	494	MR	0.313346909115511	0.348840928936779	0.371322420086822
M3	C5	R2	kappa	0.345260639921802	494	AD	-0.0615093985966206	0.229148329247206	0.788941370263766
M3	C5	R2	kappa	0.318459456534711	494	FS	0.155602649360438	0.149890618214941	0.301827455576018
M3	C5	R2	kappa	0.229690549953605	494	FM	-0.314722646890974	0.125268684627994	0.0136594737123065
M3	C5	R2	kappa	0.2116156261468	494	GS	0.146448590440914	0.253502942726419	0.564833591752262
M3	C5	R2	kappa	0.215411007176193	494	WA	0.0448566559547518	0.147124842700087	0.761125196366629
M3	C5	R2	kappa	0.258945276856541	494	II	0.337116086214943	0.176447068832845	0.0591393078321326
M3	C5	R2	kappa	0.249919933288002	494	NO	-0.374370694052102	0.249715877253645	0.137248986920656
M3	C5	R2	kappa	0.249533810338234	494	GL	-0.00987996407013216	0.151277470471726	0.948070272979324
M3	C5	R2	kappa	0.0154976167561106	495	M	-0.291848832872475	0.149623091127373	0.0540564761246203
M3	C5	R2	kappa	0.0523869225049795	495	B	-0.35360302827582	0.333453253699972	0.29163870888925
M3	C5	R2	kappa	1e-06	495	MR	0.338294019393379	0.368796736148677	0.361312923359529
M3	C5	R2	kappa	0.108194113994662	495	AD	0.0414413630559278	0.242447393207906	0.86463540618921
M3	C5	R2	kappa	0.092789834466254	495	FS	0.211759983261199	0.148695154851792	0.157653693093758
M3	C5	R2	kappa	0.00243903480739854	495	FM	-0.357300808587762	0.120889211403971	0.00392624847731886
M3	C5	R2	kappa	1e-06	495	GS	0.14737687343998	0.240138207687565	0.540869198247791
M3	C5	R2	kappa	1e-06	495	WA	0.0550087903891397	0.148081322233391	0.711118359143598
M3	C5	R2	kappa	1e-06	495	II	0.29663268032159	0.176838343418356	0.096817827662692
M3	C5	R2	kappa	0.00786499116872942	495	NO	-0.297344201906364	0.249833949341054	0.237042774746715
M3	C5	R2	kappa	0.00583876403396617	495	GL	-0.0149402973856281	0.147918079743105	0.91976960232624
M3	C5	R2	kappa	0.229108719050639	496	M	-0.215672955588634	0.153546745801737	0.163399162443947
M3	C5	R2	kappa	0.241372852359062	496	B	-0.33489825348176	0.311853164222031	0.2855888921394
M3	C5	R2	kappa	0.210052629283671	496	MR	0.270926408883807	0.342539521262901	0.43095224518188
M3	C5	R2	kappa	0.33290983492388	496	AD	0.00661444649658793	0.225779784362112	0.976688701781895
M3	C5	R2	kappa	0.30738052505749	496	FS	0.18667089456278	0.149096537306482	0.213606732994402
M3	C5	R2	kappa	0.171756674237065	496	FM	-0.324036248602173	0.123362164241431	0.0100359019423546
M3	C5	R2	kappa	0.161492629536514	496	GS	0.0815272509436485	0.243706390081599	0.738716630675027
M3	C5	R2	kappa	0.162409839355918	496	WA	0.0426427007620438	0.151679824972443	0.779223785796336
M3	C5	R2	kappa	0.166862689939492	496	II	0.306511469717259	0.171963748165921	0.0779442693403923
M3	C5	R2	kappa	0.178266292172647	496	NO	-0.284987391126682	0.252730169004565	0.26240639700837
M3	C5	R2	kappa	0.182634971909433	496	GL	-0.0294144246228008	0.150881888784496	0.845866686289737
M3	C5	R2	kappa	0.336009625868929	497	M	-0.19099266432639	0.160217085918227	0.236196556416241
M3	C5	R2	kappa	0.358434278345332	497	B	-0.393846151630336	0.311345299481041	0.208972030878988
M3	C5	R2	kappa	0.336045680606187	497	MR	-0.00338104316832055	0.338128595238557	0.992042828754248
M3	C5	R2	kappa	0.391701150891103	497	AD	0.000175077894579196	0.233620050445653	0.999403594106315
M3	C5	R2	kappa	0.379286591709206	497	FS	0.167279598281713	0.157773662971938	0.291690917313141
M3	C5	R2	kappa	0.283221237335108	497	FM	-0.321758975247961	0.118345019831103	0.00777556993701381
M3	C5	R2	kappa	0.286759638576278	497	GS	-0.0176487780441726	0.256347782328404	0.945256104586995
M3	C5	R2	kappa	0.307766673722306	497	WA	0.123793185972987	0.149835232351088	0.410785363434082
M3	C5	R2	kappa	0.26107126453348	497	II	0.272274013749689	0.176845128097872	0.127049103614225
M3	C5	R2	kappa	0.268341970720617	497	NO	-0.330085555211888	0.252715054609102	0.194755410514263
M3	C5	R2	kappa	0.268279525908707	497	GL	-0.00311718511270312	0.154160568767103	0.983911841384919
M3	C6	R1	kappa	0.246002787465666	498	M	-0.20661562934589	0.157887245128718	0.193817502681853
M3	C6	R1	kappa	0.263297647925867	498	B	-0.330067684407898	0.315519821405836	0.298165767733466
M3	C6	R1	kappa	0.109507599223187	498	MR	0.424786157265112	0.359307667436627	0.240261367610427
M3	C6	R1	kappa	0.345628280816426	498	AD	-0.00802495389741667	0.220285600748395	0.971014542478359
M3	C6	R1	kappa	0.333912030144452	498	FS	0.175016408991728	0.155206846209349	0.262285281912409
M3	C6	R1	kappa	0.142902407080894	498	FM	-0.301758445165246	0.12971295747234	0.0221254670301719
M3	C6	R1	kappa	0.128794526683921	498	GS	0.0754721302118479	0.250230692263327	0.763615466972426
M3	C6	R1	kappa	0.274576811437635	498	WA	0.0434796679238555	0.152925876194203	0.776791626484912
M3	C6	R1	kappa	0.274519630547162	498	II	0.105183404491217	0.157178628106442	0.505010376102374
M3	C6	R1	kappa	0.279937688618643	498	NO	-0.219186959466519	0.252420871249513	0.387420184469812
M3	C6	R1	kappa	0.109507599218735	498	GL	-0.0537692689607469	0.153620315684578	0.727155108863387
M3	C5	R2	kappa	0.110380132576041	499	M	-0.291439690779024	0.151477071624312	0.0573496226438579
M3	C5	R2	kappa	0.14128494250403	499	B	-0.374889453743545	0.326831158441814	0.25424443298831
M3	C5	R2	kappa	0.0935846524803921	499	MR	0.276418399798625	0.360209860203214	0.444757744058093
M3	C5	R2	kappa	0.202550863892136	499	AD	0.0355470513325806	0.238461226827139	0.881809085367331
M3	C5	R2	kappa	0.198459964853273	499	FS	0.213254404079844	0.148019201280305	0.152917109574994
M3	C5	R2	kappa	0.0609992798809248	499	FM	-0.33917858802656	0.121660857048411	0.0063960064369496
M3	C5	R2	kappa	0.0537839430417447	499	GS	0.126329749309405	0.247825559358944	0.611406917342193
M3	C5	R2	kappa	0.0586369121863363	499	WA	0.0424191950774453	0.146652258459224	0.773026905273319
M3	C5	R2	kappa	0.0763492579902711	499	II	0.284167310241641	0.177737448395829	0.113256299325609
M3	C5	R2	kappa	0.0713528073560728	499	NO	-0.303494829692619	0.249122211769133	0.226241392751507
M3	C5	R2	kappa	0.0713894575572236	499	GL	0.00385148646294405	0.148024506238728	0.979298959055977
M3	C5	R2	kappa	0.110131451479383	500	M	-0.241395969004975	0.151067255090575	0.113377958825328
M3	C5	R2	kappa	0.122019554464474	500	B	-0.359005709090189	0.334992975711791	0.28657820172641
M3	C5	R2	kappa	0.116813271423932	500	MR	0.358000114340953	0.367077270496624	0.331902336386336
M3	C5	R2	kappa	0.21874925300946	500	AD	0.033693667074662	0.226053922636104	0.881822475453877
M3	C5	R2	kappa	0.201213030418205	500	FS	0.147663546405898	0.149252177457605	0.324976064941322
M3	C5	R2	kappa	0.0547341398066691	500	FM	-0.36219331440396	0.120792458482266	0.00345503533477828
M3	C5	R2	kappa	0.0451805641391572	500	GS	0.115197553781676	0.243661941582487	0.637457292404201
M3	C5	R2	kappa	0.0480029952858564	500	WA	0.0577174872055375	0.149410011953273	0.700145537084441
M3	C5	R2	kappa	0.0455575591616525	500	II	0.313554303022973	0.174789814582739	0.076080012875484
M3	C5	R2	kappa	0.0756134593843782	500	NO	-0.26565792391823	0.251194445523624	0.293016550792606
M3	C5	R2	kappa	0.0834586125170878	500	GL	-0.0386867238426325	0.151506745436232	0.799031699789479
M3	C5	R2	kappa	0.0490757617664243	501	M	-0.280733417954135	0.150647526961341	0.0654792673925737
M3	C5	R2	kappa	0.0706697541733126	501	B	-0.336087775514539	0.333958469921375	0.316791216352118
M3	C5	R2	kappa	0.0208926329091835	501	MR	0.367394658763168	0.368930159570459	0.321858650686764
M3	C5	R2	kappa	0.118891781906132	501	AD	0.0192288901019112	0.23903874111829	0.936051009974857
M3	C5	R2	kappa	0.123016064671497	501	FS	0.205208840626244	0.147131036479283	0.166314634248758
M3	C5	R2	kappa	0.0311635839558733	501	FM	-0.339958358936964	0.122460542105137	0.00661527455233757
M3	C5	R2	kappa	0.026053870422017	501	GS	0.145914558544326	0.243486108775945	0.550417604098163
M3	C5	R2	kappa	0.0306601821212952	501	WA	0.0424230230999938	0.145927002441432	0.771910499727485
M3	C5	R2	kappa	1e-06	501	II	0.324794686511092	0.17505016473344	0.0667012188234498
M3	C5	R2	kappa	0.0169825556994205	501	NO	-0.272220787443754	0.248276315384025	0.275746796442684
M3	C5	R2	kappa	0.0173072159112494	501	GL	-0.0103697636619717	0.148214084835706	0.944375225424534
M3	C5	R2	kappa	0.120823561460821	502	M	-0.243790767567012	0.153480117294587	0.115514353570358
M3	C5	R2	kappa	0.155448228835111	502	B	-0.344590210224304	0.337149850711868	0.309344199727843
M3	C5	R2	kappa	0.104265706100647	502	MR	0.318872223498533	0.368264054145171	0.388737845535057
M3	C5	R2	kappa	0.229120359874862	502	AD	0.0150913528919748	0.234769583820239	0.948878331234456
M3	C5	R2	kappa	0.208813711063986	502	FS	0.19128954214774	0.151700077406906	0.210374838538295
M3	C5	R2	kappa	0.0995648975099394	502	FM	-0.347705916142953	0.121605024590845	0.0052084523913679
M3	C5	R2	kappa	0.0781212140495462	502	GS	0.15372460720607	0.251868560486543	0.543096169531915
M3	C5	R2	kappa	0.0891326277056926	502	WA	0.0726196497990861	0.148299450646166	0.625499422065317
M3	C5	R2	kappa	0.105363125546047	502	II	0.311509441104434	0.178509226518615	0.0842774625606938
M3	C5	R2	kappa	0.14283312390024	502	NO	-0.35185263665042	0.256274566262746	0.173104600492109
M3	C5	R2	kappa	0.142482761681606	502	GL	-0.013731056151998	0.153396623930386	0.92887060838433
M3	C5	R2	kappa	0.226638612250015	503	M	-0.199108225562172	0.155535948901889	0.203611989039865
M3	C5	R2	kappa	0.251450573036779	503	B	-0.375521453331975	0.339117397557297	0.270938821752114
M3	C5	R2	kappa	0.199554668487709	503	MR	0.264302661072884	0.364399030406898	0.470044092600449
M3	C5	R2	kappa	0.312513516250719	503	AD	-0.00759449025947847	0.231180942107721	0.973861031041705
M3	C5	R2	kappa	0.301777787768417	503	FS	0.217844143383556	0.149351483037296	0.147939198100043
M3	C5	R2	kappa	0.119857661634383	503	FM	-0.331715447135921	0.122124850114621	0.00783290698740013
M3	C5	R2	kappa	0.101018817820927	503	GS	0.127760700765435	0.244125332653126	0.601955865535158
M3	C5	R2	kappa	0.100030528322209	503	WA	0.0476066566558767	0.149860950510624	0.75143820201697
M3	C5	R2	kappa	0.177914620136958	503	II	0.358704936045453	0.169954078993141	0.0374904533578425
M3	C5	R2	kappa	0.19816695612648	503	NO	-0.279546249550854	0.254178111060094	0.274286823057221
M3	C5	R2	kappa	0.205275650265517	503	GL	-0.0522202680780532	0.15253153398824	0.732871572922801
M3	C5	R2	kappa	0.194985461337333	504	M	-0.229838230601405	0.157222732714417	0.147078632053908
M3	C5	R2	kappa	0.198901211773964	504	B	-0.314359392831737	0.32295616904987	0.332835962702168
M3	C5	R2	kappa	0.174987483148776	504	MR	0.180588936107128	0.348739071665256	0.605777946422442
M3	C5	R2	kappa	0.241779462187371	504	AD	0.0135946694832172	0.243418017066118	0.955576921462315
M3	C5	R2	kappa	0.235204347102868	504	FS	0.213760033612778	0.157165291148765	0.176984666316604
M3	C5	R2	kappa	0.114349342688773	504	FM	-0.330085694071772	0.121694067884899	0.00791618185576256
M3	C5	R2	kappa	0.105410944009063	504	GS	0.103880211111212	0.248626656249269	0.67702446191846
M3	C5	R2	kappa	0.119549360873049	504	WA	0.0872087026269185	0.148554046656118	0.558577280493225
M3	C5	R2	kappa	0.153302114609834	504	II	0.352177987652688	0.17390680477149	0.0457242016959583
M3	C5	R2	kappa	0.164335843316232	504	NO	-0.281483797141925	0.253122272204743	0.269015565513544
M3	C5	R2	kappa	0.164358546122092	504	GL	0.000206770662157932	0.153261168654266	0.998926496113024
M3	C5	R2	kappa	0.153523701951014	505	M	-0.271343417198857	0.152721279757305	0.0788147951655473
M3	C5	R2	kappa	0.158405569248273	505	B	-0.328711924757305	0.327717093701214	0.318391697879393
M3	C5	R2	kappa	0.128871344825589	505	MR	0.336096123031475	0.3612494398638	0.354537049667559
M3	C5	R2	kappa	0.254305967232225	505	AD	-0.00371545646165097	0.232213253365735	0.987267103231977
M3	C5	R2	kappa	0.236696641857121	505	FS	0.15598827795403	0.152836386358621	0.309998413273414
M3	C5	R2	kappa	0.0732322499078318	505	FM	-0.333042794397192	0.121910514891645	0.00749602082246464
M3	C5	R2	kappa	0.0552986423262056	505	GS	0.133673145599417	0.239063628312679	0.577373106832379
M3	C5	R2	kappa	0.0599805479670606	505	WA	0.0642242064458035	0.148152675179567	0.66564466773958
M3	C5	R2	kappa	0.0936031265950304	505	II	0.333704843837043	0.173136762064358	0.0569809047740127
M3	C5	R2	kappa	0.117416723270603	505	NO	-0.252912217280329	0.250079562056025	0.314512382799751
M3	C5	R2	kappa	0.11533137534208	505	GL	0.0198111527848957	0.152015886490523	0.89659861062845
M3	C5	R2	kappa	0.161375002483588	506	M	-0.236971149683679	0.155922374900808	0.13188203457732
M3	C5	R2	kappa	0.173539949532004	506	B	-0.365210344440569	0.339661228840674	0.284999729435166
M3	C5	R2	kappa	0.155091253938653	506	MR	0.353061288778897	0.36586014291659	0.33698640611064
M3	C5	R2	kappa	0.249540605266347	506	AD	-0.0175124613005205	0.214557459491772	0.935116035367283
M3	C5	R2	kappa	0.231180058981428	506	FS	0.164270024616541	0.152163206486137	0.283040937808729
M3	C5	R2	kappa	0.069693332388932	506	FM	-0.327486167348758	0.123559357401891	0.00940282815830086
M3	C5	R2	kappa	0.0612137993506228	506	GS	0.139251058584771	0.246851223914045	0.574009162436125
M3	C5	R2	kappa	0.0707787220473609	506	WA	0.0682233140781021	0.150088599527812	0.650478383552017
M3	C5	R2	kappa	0.105610017376649	506	II	0.330303659849362	0.175569056659786	0.0630549351829879
M3	C5	R2	kappa	0.142549585928229	506	NO	-0.319589604563415	0.253336781513622	0.210310538937856
M3	C5	R2	kappa	0.142814667634485	506	GL	0.0054548558458982	0.151594570886638	0.971374580649932
M3	C5	R2	kappa	0.0705051144388835	507	M	-0.276636860574972	0.151370372221709	0.0707563876006972
M3	C5	R2	kappa	0.0804153941238155	507	B	-0.316915373887365	0.330675772593413	0.340300373280135
M3	C5	R2	kappa	0.0659110815750606	507	MR	0.335465413491398	0.362514177930029	0.357110117293615
M3	C5	R2	kappa	0.177258444713903	507	AD	0.0398782145627839	0.243122661024199	0.87005269210236
M3	C5	R2	kappa	0.15846956124192	507	FS	0.174881374661338	0.144956436230942	0.230612203783177
M3	C5	R2	kappa	0.00742613482499976	507	FM	-0.338458478315014	0.121690511457048	0.00651736523219051
M3	C5	R2	kappa	1e-06	507	GS	0.143579364593024	0.240719371414415	0.552286960657192
M3	C5	R2	kappa	1e-06	507	WA	0.0577317059950482	0.147688527523437	0.696754421453412
M3	C5	R2	kappa	0.00967172521247347	507	II	0.317052390525995	0.17471472691904	0.0727959924370576
M3	C5	R2	kappa	0.015263757604489	507	NO	-0.274703886372927	0.245263125144307	0.265613265547062
M3	C5	R2	kappa	0.0159529260206904	507	GL	-0.00782444169432286	0.148647390801576	0.958136038565511
M3	C5	R2	kappa	0.0965603959909457	508	M	-0.263411080100166	0.151222767428502	0.0847670589640238
M3	C5	R2	kappa	0.114948025021735	508	B	-0.33615505249385	0.334717512041338	0.317787759029267
M3	C5	R2	kappa	0.0703121640749076	508	MR	0.374514557249043	0.366695104549758	0.309694728922205
M3	C5	R2	kappa	0.169867368968357	508	AD	0.01301677798723	0.246118443351371	0.95792970175197
M3	C5	R2	kappa	0.168593761868946	508	FS	0.192774204510463	0.152398744238316	0.20895731696801
M3	C5	R2	kappa	0.00837217012517172	508	FM	-0.35218660502348	0.120899963382694	0.00445211052850436
M3	C5	R2	kappa	0.000687640074340861	508	GS	0.150732892438444	0.240466929512312	0.53227144016058
M3	C5	R2	kappa	0.0130043881556534	508	WA	0.0764849499784863	0.148155403767092	0.606893434505304
M3	C5	R2	kappa	0.0469051626741364	508	II	0.348996151555193	0.174440113845579	0.0483442425305753
M3	C5	R2	kappa	0.0595424643071833	508	NO	-0.242869536479572	0.251053505948289	0.335879638619685
M3	C5	R2	kappa	0.0596927225061249	508	GL	-0.0119533762020396	0.150351510267921	0.936807224132316
M3	C5	R2	kappa	0.0493272590826684	509	M	-0.286270221507685	0.1510596822999	0.0611224231135275
M3	C5	R2	kappa	0.0894138491325023	509	B	-0.363374440500937	0.324837595566702	0.266116849762373
M3	C5	R2	kappa	0.00767549277178033	509	MR	0.357544196854639	0.365160161615978	0.329996002130454
M3	C5	R2	kappa	0.127057965020571	509	AD	0.0393119114625759	0.240737623740316	0.870623750395875
M3	C5	R2	kappa	0.115110888546963	509	FS	0.209037520665728	0.151631155439073	0.171224635548905
M3	C5	R2	kappa	0.0341551311505768	509	FM	-0.340649658609304	0.121333525802387	0.00604673589581744
M3	C5	R2	kappa	0.0231077733664965	509	GS	0.122912923317085	0.242842766280384	0.613929525705417
M3	C5	R2	kappa	0.0424290951159754	509	WA	0.0736780081044362	0.149647527194604	0.623624401796377
M3	C5	R2	kappa	0.0257985521354436	509	II	0.301922986491252	0.175401334319008	0.0885165668860705
M3	C5	R2	kappa	0.0446593174899698	509	NO	-0.286378718983275	0.249201889201066	0.253459152634955
M3	C5	R2	kappa	0.0455789862450834	509	GL	-0.0193671099270934	0.150318178017954	0.897767975763618
M3	C5	R2	kappa	0.125929061964337	510	M	-0.258428453856396	0.1540653481164	0.0967526368079507
M3	C5	R2	kappa	0.144954485683311	510	B	-0.354937026879287	0.329843271571753	0.284617664640664
M3	C5	R2	kappa	0.103505490005265	510	MR	0.316260314126791	0.3653311656416	0.388845965138893
M3	C5	R2	kappa	0.224133383271155	510	AD	0.00805495113250227	0.238695146687593	0.973149225553517
M3	C5	R2	kappa	0.206178931730605	510	FS	0.1576218798047	0.157342962115701	0.318971796002704
M3	C5	R2	kappa	0.0604273085473992	510	FM	-0.338303829150762	0.12288846635523	0.00706363606297445
M3	C5	R2	kappa	0.0476289856059661	510	GS	0.128374367974489	0.245599977622098	0.602402025954602
M3	C5	R2	kappa	0.0576389319611171	510	WA	0.0551823244053788	0.147404748973048	0.708980259962764
M3	C5	R2	kappa	0.125622587951076	510	II	0.364993357340416	0.174797097280452	0.0395224592881307
M3	C5	R2	kappa	0.133281044117013	510	NO	-0.314476342229197	0.256106271166047	0.222611782955185
M3	C5	R2	kappa	0.137503620747362	510	GL	-0.0259314782682463	0.149223443538378	0.862427362697836
M3	C5	R2	kappa	0.162846758201248	511	M	-0.232097292263794	0.158206160736151	0.145663589126192
M3	C5	R2	kappa	0.172500562913195	511	B	-0.340807214851062	0.337779730244616	0.315555400964903
M3	C5	R2	kappa	0.149666896651226	511	MR	0.317925287566255	0.358852618121346	0.377881889365469
M3	C5	R2	kappa	0.240798309572803	511	AD	0.0152206958809161	0.250926088164045	0.951756316675463
M3	C5	R2	kappa	0.221476069753107	511	FS	0.149834082958981	0.152746224916714	0.329090571944343
M3	C5	R2	kappa	0.117633241932007	511	FM	-0.338870501443488	0.122879135466564	0.00696796778620485
M3	C5	R2	kappa	0.108106128263185	511	GS	0.117747041134966	0.253073355532382	0.642804033612375
M3	C5	R2	kappa	0.12741263963571	511	WA	0.102589623154715	0.15083300110051	0.498078893112789
M3	C5	R2	kappa	0.0998630282623139	511	II	0.310334568976388	0.178795639346503	0.0859300119825055
M3	C5	R2	kappa	0.130602322304714	511	NO	-0.321409881275763	0.249521095234532	0.200939072301716
M3	C5	R2	kappa	0.130431910446525	511	GL	-0.00358356295385959	0.154509178366458	0.981546941381763
M3	C5	R2	kappa	0.190201718757598	512	M	-0.22269660141726	0.156263359451648	0.157394980666885
M3	C5	R2	kappa	0.188733450837969	512	B	-0.312127950516959	0.344487375383232	0.367193797788063
M3	C5	R2	kappa	0.183699004458843	512	MR	0.320704392852405	0.373847956907007	0.393135974970298
M3	C5	R2	kappa	0.27274605417767	512	AD	-0.0285883796920561	0.221290739666893	0.897475421022335
M3	C5	R2	kappa	0.263135464395275	512	FS	0.191529021495167	0.151705405606825	0.209824935716231
M3	C5	R2	kappa	0.0778252089776716	512	FM	-0.335470514171827	0.123239229149604	0.00770423575125672
M3	C5	R2	kappa	0.0742152936546224	512	GS	0.135724457852167	0.247261585493224	0.584354775589089
M3	C5	R2	kappa	0.080164562139559	512	WA	0.0730528295691863	0.151718056856767	0.631277500290396
M3	C5	R2	kappa	0.125164572908876	512	II	0.327274395233882	0.17743286716753	0.0682940304787198
M3	C5	R2	kappa	0.18337809755614	512	NO	-0.367088804444954	0.257103802423452	0.156739672433326
M3	C5	R2	kappa	0.183104173204789	512	GL	-0.00330600341344664	0.154053544418076	0.982925622791951
M3	C5	R2	kappa	0.0742613851939811	513	M	-0.28119012729182	0.152597734610484	0.0684931577937785
M3	C5	R2	kappa	0.0816532338931475	513	B	-0.306740024995659	0.332741901254145	0.358939077651187
M3	C5	R2	kappa	0.046662471463284	513	MR	0.30404744267465	0.364671464378904	0.406509330186397
M3	C5	R2	kappa	0.158660881344761	513	AD	0.0303665330914138	0.243790685403239	0.90112977867088
M3	C5	R2	kappa	0.14729688721876	513	FS	0.189351492776262	0.155747506843429	0.227057797887829
M3	C5	R2	kappa	0.0188133587282507	513	FM	-0.356634173919905	0.120842548547358	0.00397753397683548
M3	C5	R2	kappa	0.00671763517816854	513	GS	0.116749405779917	0.241066047263257	0.629284356259524
M3	C5	R2	kappa	0.0145379475515024	513	WA	0.0672261494663412	0.148047918032414	0.650815305262717
M3	C5	R2	kappa	0.0127389232793356	513	II	0.302971392831446	0.176409432600391	0.0892283882397197
M3	C5	R2	kappa	0.0407360950116021	513	NO	-0.318021808601671	0.251060470660294	0.208455133757846
M3	C5	R2	kappa	0.041667216403104	513	GL	-0.0291171138282148	0.149697957072836	0.846213464316795
M3	C5	R2	kappa	0.0862622086707672	514	M	-0.270235084091536	0.153757323618185	0.082046629942124
M3	C5	R2	kappa	0.0926516700669118	514	B	-0.309480827664224	0.341106674781392	0.36655199513245
M3	C5	R2	kappa	0.0388887321667728	514	MR	0.4459675809529	0.371759593071283	0.233273049363882
M3	C5	R2	kappa	0.168241059747708	514	AD	0.0275882967938877	0.236206388205348	0.907262073763154
M3	C5	R2	kappa	0.162452879453576	514	FS	0.202364599806672	0.153983317616737	0.191911006954489
M3	C5	R2	kappa	0.0102230554715194	514	FM	-0.353345659618997	0.122014267704197	0.00468112026212799
M3	C5	R2	kappa	1e-06	514	GS	0.124070766791615	0.24525042808599	0.614102827579033
M3	C5	R2	kappa	0.00634983002620836	514	WA	0.0355395778651055	0.147563484094873	0.810201612740659
M3	C5	R2	kappa	1e-06	514	II	0.281114670517029	0.177245772227476	0.116130135766118
M3	C5	R2	kappa	0.0118076028383291	514	NO	-0.289325944070861	0.254151655112513	0.257909780004031
M3	C5	R2	kappa	0.0114944208156115	514	GL	-0.00891321834195264	0.151310890562091	0.953155623549374
M3	C5	R2	kappa	0.00447706700723057	515	M	-0.296174496830993	0.148122230679801	0.0484075095994023
M3	C5	R2	kappa	0.00959311731223996	515	B	-0.299520708711024	0.338307445204725	0.378203033790916
M3	C5	R2	kappa	1e-06	515	MR	0.380910271055507	0.369040322523501	0.304615669385678
M3	C5	R2	kappa	0.122766091638198	515	AD	-0.0313173495535084	0.229493869351689	0.89173834639582
M3	C5	R2	kappa	0.113752297481221	515	FS	0.211352411893474	0.150016401597795	0.162106768627195
M3	C5	R2	kappa	1e-06	515	FM	-0.351660994549297	0.121125813411428	0.0045816399669895
M3	C5	R2	kappa	1e-06	515	GS	0.158916769484577	0.240433315268235	0.510237788381346
M3	C5	R2	kappa	1e-06	515	WA	0.0611984946227008	0.150820100954826	0.685832683419412
M3	C5	R2	kappa	1e-06	515	II	0.300745153825466	0.177128021041385	0.0928710069072916
M3	C5	R2	kappa	1e-06	515	NO	-0.303338134503111	0.248383491663221	0.225112103165338
M3	C5	R2	kappa	1e-06	515	GL	-0.0233473226712182	0.149219188379069	0.876014462312779
M3	C5	R2	kappa	0.229525527732067	516	M	-0.202513293739305	0.155107325394738	0.194830293309563
M3	C5	R2	kappa	0.238198190726006	516	B	-0.355359179709511	0.325648540204145	0.277929270553797
M3	C5	R2	kappa	0.221133719484574	516	MR	0.295086802774763	0.355220574310625	0.408217968341511
M3	C5	R2	kappa	0.278037091230838	516	AD	0.00932240859535626	0.234965348289647	0.968433242270492
M3	C5	R2	kappa	0.275358504602531	516	FS	0.208796898988782	0.148851246708049	0.163925567186861
M3	C5	R2	kappa	0.119629811996169	516	FM	-0.324489346601167	0.122225447986367	0.00928932187290836
M3	C5	R2	kappa	0.121684889951221	516	GS	0.158015157717536	0.248530088544579	0.526436203805107
M3	C5	R2	kappa	0.125746390042646	516	WA	0.0670136829015801	0.15103856812597	0.658289304574274
M3	C5	R2	kappa	0.183321034237753	516	II	0.369913419852603	0.173091703777235	0.0352141552935964
M3	C5	R2	kappa	0.205828269240735	516	NO	-0.301680090435845	0.252035430276726	0.234391601579213
M3	C5	R2	kappa	0.205258708321725	516	GL	-0.0208183798116597	0.151926512366989	0.891310375316235
M3	C5	R2	kappa	1e-06	517	M	-0.285204631808687	0.147646102186252	0.0563794514876105
M3	C5	R2	kappa	1e-06	517	B	-0.244378108284822	0.330654403916877	0.461684206425625
M3	C5	R2	kappa	1e-06	517	MR	0.32290736259526	0.364919524494303	0.378459400153931
M3	C5	R2	kappa	0.039242693985044	517	AD	0.0476860097733996	0.239020592721301	0.842284684095756
M3	C5	R2	kappa	0.0217587646926199	517	FS	0.212929393360903	0.14411618430394	0.142819128176078
M3	C5	R2	kappa	1e-06	517	FM	-0.341223699402622	0.12045661392096	0.00562420162440247
M3	C5	R2	kappa	1e-06	517	GS	0.138164025147664	0.236248741432338	0.560052236351105
M3	C5	R2	kappa	1e-06	517	WA	0.0637579819325258	0.148674053789768	0.669017919402548
M3	C5	R2	kappa	1e-06	517	II	0.313028810783786	0.179580096782799	0.0846185364275972
M3	C5	R2	kappa	1e-06	517	NO	-0.279164154540476	0.248629977424516	0.264439954029192
M3	C5	R2	kappa	1e-06	517	GL	-0.0255064967725725	0.148221291303643	0.863753700244703
M3	C5	R2	kappa	0.0120584613966287	518	M	-0.297965680461841	0.147931581840828	0.0468148107608369
M3	C5	R2	kappa	0.0274300222920466	518	B	-0.31731996754871	0.336305373546641	0.347794571429864
M3	C5	R2	kappa	0.0120331235175315	518	MR	0.356889029140432	0.370371313485692	0.337693981211726
M3	C5	R2	kappa	0.0991166007102337	518	AD	0.0454497406512722	0.241100219187223	0.850870908189051
M3	C5	R2	kappa	0.0931548235967644	518	FS	0.209905502032909	0.147123863627375	0.156903050545079
M3	C5	R2	kappa	1e-06	518	FM	-0.353492599947718	0.120517038830163	0.00419628331526393
M3	C5	R2	kappa	1e-06	518	GS	0.146105902663061	0.240448003682244	0.544875856615381
M3	C5	R2	kappa	1e-06	518	WA	0.0541557283122916	0.148460475356359	0.716093446313441
M3	C5	R2	kappa	1e-06	518	II	0.299115788636516	0.176318818601731	0.0931458790579401
M3	C5	R2	kappa	1e-06	518	NO	-0.290563167184041	0.250902284413611	0.249831760815811
M3	C5	R2	kappa	0.0010964696097812	518	GL	-0.0143909596725311	0.148133616115378	0.922822106462091
M3	C5	R2	kappa	0.0394798938951895	519	M	-0.300745962238218	0.149122520908122	0.0465419935270845
M3	C5	R2	kappa	0.0637117545495655	519	B	-0.312514967657139	0.328047588527067	0.343184375413875
M3	C5	R2	kappa	0.0112327363171026	519	MR	0.378945690937756	0.365274876660515	0.302170711839718
M3	C5	R2	kappa	0.196412021241131	519	AD	0.00520119368165574	0.242299474361943	0.982918043001721
M3	C5	R2	kappa	0.173314275107593	519	FS	0.167173715687606	0.150033242229323	0.267956178700724
M3	C5	R2	kappa	0.0208193586453976	519	FM	-0.332834439579707	0.121235250390391	0.00721636014966781
M3	C5	R2	kappa	1e-06	519	GS	0.127384317964308	0.241948372927118	0.599772269674472
M3	C5	R2	kappa	1e-06	519	WA	0.0306431971826129	0.146744179912362	0.835040190027076
M3	C5	R2	kappa	0.0429360060923273	519	II	0.317121238056571	0.173619838103428	0.0709791738385575
M3	C5	R2	kappa	0.056821486222158	519	NO	-0.296025890647629	0.249612672991578	0.23869950321695
M3	C5	R2	kappa	0.0588179529817137	519	GL	-0.0135885196869818	0.150219457560207	0.928122247682391
M3	C5	R2	kappa	0.247156407609455	520	M	-0.194254133871617	0.155393305449101	0.21434080327584
M3	C5	R2	kappa	0.297578194544397	520	B	-0.475688002495753	0.309172747880612	0.127230325384283
M3	C5	R2	kappa	0.230427777777621	520	MR	0.150126377903467	0.349697564680971	0.668674444409304
M3	C5	R2	kappa	0.314927377974225	520	AD	0.044394825649842	0.231176415594105	0.848113319831162
M3	C5	R2	kappa	0.303715397662201	520	FS	0.160017543772641	0.154407050192972	0.302648947025228
M3	C5	R2	kappa	0.201106490285565	520	FM	-0.33760708801722	0.122511025401005	0.00700803763919914
M3	C5	R2	kappa	0.193413101959922	520	GS	0.0593568940393894	0.25334998732805	0.815265490408345
M3	C5	R2	kappa	0.2015996182644	520	WA	0.096188940957596	0.149254565339364	0.520845292239765
M3	C5	R2	kappa	0.226897813770262	520	II	0.328479892856761	0.173229435483587	0.0610362590509972
M3	C5	R2	kappa	0.241948737974173	520	NO	-0.332108570649052	0.256421483635095	0.198503418634026
M3	C5	R2	kappa	0.241343884273969	520	GL	-0.00929349261016042	0.153763046673984	0.951937462172067
M3	C5	R2	kappa	0.15557670664656	521	M	-0.209655515580139	0.154062581936076	0.176781885675596
M3	C5	R2	kappa	0.16932997864026	521	B	-0.298806062701307	0.319925912815224	0.352679431198633
M3	C5	R2	kappa	0.138312724499852	521	MR	0.248317562780307	0.351320363948255	0.48141320947232
M3	C5	R2	kappa	0.209270867406716	521	AD	0.0150319023133206	0.24910090577619	0.952005311646963
M3	C5	R2	kappa	0.206735757297866	521	FS	0.177952422382368	0.149929878692865	0.238194165678719
M3	C5	R2	kappa	0.107705442553849	521	FM	-0.327657827149033	0.121451541294591	0.00824509244932701
M3	C5	R2	kappa	0.0991407165048334	521	GS	0.106812692914166	0.248639158896344	0.668467288828662
M3	C5	R2	kappa	0.105989360119175	521	WA	0.0711950927716904	0.146530807801588	0.628189207169143
M3	C5	R2	kappa	0.118821087085431	521	II	0.328609000666983	0.176532877066408	0.0658377239940165
M3	C5	R2	kappa	0.114255312284928	521	NO	-0.287465590417162	0.258222865447421	0.268502981037291
M3	C5	R2	kappa	0.113490606231933	521	GL	-0.0161369043288155	0.15147658785593	0.915395811187212
M3	C6	R1	kappa	0.0753973558296454	522	M	-0.258008665366813	0.151145775807468	0.091085178053861
M3	C6	R1	kappa	0.0997649631557434	522	B	-0.324255877106775	0.33439881512936	0.334674242814781
M3	C6	R1	kappa	0.0415238278877564	522	MR	0.477761222520918	0.361721939435809	0.189955223921802
M3	C6	R1	kappa	0.158947011326268	522	AD	0.0132809355936496	0.238141567245893	0.955640480355409
M3	C6	R1	kappa	0.157450816333427	522	FS	0.192458396474027	0.149640833850265	0.201489095953124
M3	C6	R1	kappa	1e-06	522	FM	-0.344890430957943	0.125894611778347	0.007349194074981
M3	C6	R1	kappa	1e-06	522	GS	0.1314880627306	0.241288456864086	0.587084443039681
M3	C6	R1	kappa	0.0783815803471037	522	WA	0.0293566106221308	0.15541501406235	0.850584909407119
M3	C6	R1	kappa	0.106902708336488	522	II	0.0916355183819467	0.160500659001602	0.569405830246761
M3	C6	R1	kappa	0.104301377070958	522	NO	-0.198851855704578	0.259565729283491	0.445539661773973
M3	C6	R1	kappa	0.0415238333577706	522	GL	-0.0804082493493618	0.151214944379823	0.596225334233696
M3	C6	R1	kappa	0.157941908950557	523	M	-0.206697948103749	0.15244266308137	0.178343359691457
M3	C6	R1	kappa	0.190003790506781	523	B	-0.404119569960903	0.327923620032116	0.220856359881364
M3	C6	R1	kappa	0.143014479794413	523	MR	0.355256374456998	0.361559231495143	0.328483858916176
M3	C6	R1	kappa	0.2121619635275	523	AD	-0.00200463727721096	0.229895803314486	0.993060631282367
M3	C6	R1	kappa	0.209154035155065	523	FS	0.178327532312596	0.155032518460798	0.252894528857313
M3	C6	R1	kappa	0.090136677965088	523	FM	-0.316213389603175	0.127193591283489	0.0146623729869139
M3	C6	R1	kappa	0.0833035968539859	523	GS	0.116931342328606	0.249206005240534	0.64000205087194
M3	C6	R1	kappa	0.180786436393625	523	WA	0.0877414299622228	0.153742108273793	0.569561253262986
M3	C6	R1	kappa	0.217221843666482	523	II	0.148553822543823	0.153505725283007	0.335656960835358
M3	C6	R1	kappa	0.221151595917078	523	NO	-0.240637345560923	0.258936435760144	0.355098584137146
M3	C6	R1	kappa	0.14301447979687	523	GL	-0.0459761217364195	0.155170263293492	0.767695352161365
M3	C5	R2	kappa	0.143790151946256	524	M	-0.244424474933477	0.154004733979396	0.11580774704885
M3	C5	R2	kappa	0.163106355289001	524	B	-0.324527951027746	0.326383792029249	0.322595941509801
M3	C5	R2	kappa	0.126730820302531	524	MR	0.291266973832416	0.361585745653008	0.422527444740504
M3	C5	R2	kappa	0.236059833247721	524	AD	0.0348425545243494	0.235393041713519	0.882635327462078
M3	C5	R2	kappa	0.221096640590211	524	FS	0.163475875995455	0.152437331879043	0.286222761690354
M3	C5	R2	kappa	0.0826045212042812	524	FM	-0.328542833450339	0.122993499025907	0.00887826358430689
M3	C5	R2	kappa	0.0700495532857582	524	GS	0.109859928152286	0.245995803287449	0.656185555648382
M3	C5	R2	kappa	0.0727763061750933	524	WA	0.0646918799770579	0.149044112036339	0.665250242534764
M3	C5	R2	kappa	0.185273757097795	524	II	0.396589582034695	0.168646925466372	0.020803605721072
M3	C5	R2	kappa	0.184813369543968	524	NO	-0.26234827295404	0.254846010466142	0.305972560726647
M3	C5	R2	kappa	0.185081653603089	524	GL	-0.0254399890724615	0.152881257764772	0.868208530845379
M3	C5	R2	kappa	0.00208568950109084	525	M	-0.297118986179226	0.146212507270036	0.0449351329504304
M3	C5	R2	kappa	0.0178359187089893	525	B	-0.309443894175677	0.3321620452142	0.35390209521851
M3	C5	R2	kappa	1e-06	525	MR	0.370001436373906	0.365782239701613	0.31432999659459
M3	C5	R2	kappa	0.119012607488466	525	AD	0.0342845249357582	0.237273270852698	0.885410317872472
M3	C5	R2	kappa	0.0853274548489464	525	FS	0.2103493533306	0.146018938284008	0.152961975660121
M3	C5	R2	kappa	1e-06	525	FM	-0.338265580077455	0.121456110580608	0.00644758183946542
M3	C5	R2	kappa	1e-06	525	GS	0.187635104078002	0.244150187614413	0.444082668142995
M3	C5	R2	kappa	1e-06	525	WA	0.0384545117168079	0.152653167453918	0.801662337763538
M3	C5	R2	kappa	1e-06	525	II	0.319211465127344	0.171830333775552	0.0663738953710171
M3	C5	R2	kappa	1e-06	525	NO	-0.259590473203429	0.245244143646417	0.292599689228761
M3	C5	R2	kappa	1e-06	525	GL	-0.0176322537582038	0.147946118137513	0.905395269635955
M3	C5	R2	kappa	0.0957574282485079	526	M	-0.302137137822108	0.14993737375316	0.0467212203080591
M3	C5	R2	kappa	0.107602761907087	526	B	-0.353828963499382	0.325695474234046	0.280059898884872
M3	C5	R2	kappa	0.074375498233502	526	MR	0.308115348002389	0.3606465804337	0.395065074290709
M3	C5	R2	kappa	0.174531008153536	526	AD	0.0534940500863739	0.251547011308579	0.832038244643919
M3	C5	R2	kappa	0.164724593635327	526	FS	0.152803390482298	0.157004153547813	0.332877860382918
M3	C5	R2	kappa	0.0372405974409124	526	FM	-0.340931864633176	0.121346873738269	0.00601188561785212
M3	C5	R2	kappa	0.0298372976714914	526	GS	0.12599634742719	0.242999480096302	0.605311880894808
M3	C5	R2	kappa	0.0335565298053527	526	WA	0.0603847784487074	0.148010708264241	0.684219250287466
M3	C5	R2	kappa	0.0793705063938372	526	II	0.339776982961366	0.170923618616369	0.0497647340325899
M3	C5	R2	kappa	0.0803643188225542	526	NO	-0.248141499113747	0.2524722198275	0.328260540910706
M3	C5	R2	kappa	0.0809141978312844	526	GL	0.0221296525547979	0.150790359580579	0.883647882036185
M3	C5	R2	kappa	1e-06	527	M	-0.31456495698369	0.147563667539184	0.0356097328468128
M3	C5	R2	kappa	0.00261610443118756	527	B	-0.298493028731957	0.337871165198329	0.379222229796049
M3	C5	R2	kappa	0.0267372423775292	527	MR	0.397293084951954	0.367891859364746	0.282912715815959
M3	C5	R2	kappa	0.141242874133292	527	AD	0.0389750582474775	0.240467325382896	0.871579628371593
M3	C5	R2	kappa	0.131703277785819	527	FS	0.186850104779671	0.145381949116605	0.201801901847952
M3	C5	R2	kappa	1e-06	527	FM	-0.347235177276453	0.121235460266439	0.00513588335287683
M3	C5	R2	kappa	1e-06	527	GS	0.13618472597488	0.241678161386019	0.574424743563352
M3	C5	R2	kappa	1e-06	527	WA	0.0336705352741106	0.146738754967981	0.81901068611996
M3	C5	R2	kappa	1e-06	527	II	0.310292495538767	0.176952779010176	0.0828053134324166
M3	C5	R2	kappa	1e-06	527	NO	-0.303274392856571	0.250299401562817	0.228750604085833
M3	C5	R2	kappa	1e-06	527	GL	-0.0112596369525345	0.14870022502789	0.939807784300383
M3	C5	R2	kappa	0.0565605864522229	528	M	-0.283071609044333	0.151549491457708	0.0648656201732849
M3	C5	R2	kappa	0.0787923922873963	528	B	-0.301897702976168	0.339624836992089	0.376293930112102
M3	C5	R2	kappa	0.05226073120945	528	MR	0.365554550255302	0.366437994997429	0.321012872460042
M3	C5	R2	kappa	0.193626302605226	528	AD	0.0237895442002206	0.243427361992907	0.922350343814089
M3	C5	R2	kappa	0.165890425488657	528	FS	0.194340131511877	0.149917169439308	0.197974021649684
M3	C5	R2	kappa	0.0154556127248191	528	FM	-0.337010918580359	0.121971652959032	0.00686469746138618
M3	C5	R2	kappa	1e-06	528	GS	0.155013787268707	0.243847059792453	0.526499836895663
M3	C5	R2	kappa	1e-06	528	WA	0.0316320651040073	0.146722415787213	0.829773504314662
M3	C5	R2	kappa	0.0476024932540152	528	II	0.306664434059183	0.173156079576249	0.0798320678306832
M3	C5	R2	kappa	0.0549714945781593	528	NO	-0.286772246993355	0.251172082467061	0.256526690235481
M3	C5	R2	kappa	0.0545980859129907	528	GL	-0.012155263020455	0.150804467203025	0.935934839482483
M3	C5	R2	kappa	0.0423481833443933	529	M	-0.260360684267017	0.148707486953965	0.0832042012936792
M3	C5	R2	kappa	0.0586764879164597	529	B	-0.265571808841062	0.328578428007706	0.420969020455555
M3	C5	R2	kappa	0.0251391012413096	529	MR	0.328993918595039	0.361860885962822	0.365559964559328
M3	C5	R2	kappa	0.124863632667861	529	AD	0.00259058554397137	0.240550317522184	0.991429536938285
M3	C5	R2	kappa	0.109921084376913	529	FS	0.167292914780463	0.150061336694186	0.267706314523992
M3	C5	R2	kappa	1e-06	529	FM	-0.34042712130735	0.121503702008846	0.00614735509057501
M3	C5	R2	kappa	1e-06	529	GS	0.158200633912749	0.238316544145684	0.508409756360156
M3	C5	R2	kappa	1e-06	529	WA	0.0648820803798017	0.150638540381484	0.667662582713267
M3	C5	R2	kappa	1e-06	529	II	0.335564804764856	0.173805310171907	0.056567075673609
M3	C5	R2	kappa	1e-06	529	NO	-0.227345074982475	0.246546845167239	0.358879391758895
M3	C5	R2	kappa	1e-06	529	GL	-0.0434945874919658	0.146347327667707	0.76699034258918
M3	C5	R2	kappa	0.292600626330597	530	M	-0.190842735939954	0.158763483299465	0.232329296685861
M3	C5	R2	kappa	0.324621125138932	530	B	-0.389121222336579	0.299034362243453	0.196316812598545
M3	C5	R2	kappa	0.275368292622623	530	MR	0.144031920603806	0.336723772184696	0.669804840059559
M3	C5	R2	kappa	0.374953317590489	530	AD	-0.00496363239765768	0.242126091014118	0.983686465957954
M3	C5	R2	kappa	0.360159513461794	530	FS	0.15099411956395	0.162342961303372	0.354655670268121
M3	C5	R2	kappa	0.195970365789533	530	FM	-0.325157962833605	0.12307972433209	0.00962763937863923
M3	C5	R2	kappa	0.185685800508245	530	GS	0.0927665970250398	0.248861399103644	0.710154399276691
M3	C5	R2	kappa	0.197479669393985	530	WA	0.0883231806789285	0.145152769594073	0.544333898779831
M3	C5	R2	kappa	0.237797116136161	530	II	0.346419427868709	0.172847241742548	0.0479579840449141
M3	C5	R2	kappa	0.269938083075326	530	NO	-0.373252092244869	0.259757328793629	0.154131202112253
M3	C5	R2	kappa	0.269747192437949	530	GL	-0.00493159798703874	0.15143368587511	0.974091961157212
M3	C5	R2	kappa	0.00329962347086028	531	M	-0.297290452602757	0.144058417442582	0.0417752335129596
M3	C5	R2	kappa	0.0283251141801011	531	B	-0.279111817372889	0.32445123299713	0.391812577419027
M3	C5	R2	kappa	0.00903867807681654	531	MR	0.301141029662524	0.360128366393694	0.405138139458079
M3	C5	R2	kappa	0.1475257914409	531	AD	0.00285404985900565	0.228684187720709	0.99006804382305
M3	C5	R2	kappa	0.121105385552823	531	FS	0.180368388959154	0.146510122456783	0.221293611319918
M3	C5	R2	kappa	1e-06	531	FM	-0.331387877274758	0.118513260629449	0.00624612845195303
M3	C5	R2	kappa	1e-06	531	GS	0.171922574739473	0.232844352598511	0.462116872921126
M3	C5	R2	kappa	1e-06	531	WA	0.00454979356473631	0.15228083174926	0.976227973843486
M3	C5	R2	kappa	1e-06	531	II	0.333583860325782	0.171987971461312	0.0554615980308363
M3	C5	R2	kappa	1e-06	531	NO	-0.300257991479017	0.242084381985347	0.218017276261851
M3	C5	R2	kappa	1e-06	531	GL	-0.0402427889528557	0.144514642205982	0.781284458866368
M3	C5	R2	kappa	0.211769554980942	532	M	-0.241156592836064	0.156076129195387	0.125641683127189
M3	C5	R2	kappa	0.232612340926039	532	B	-0.383973872996594	0.324330176498186	0.239407237761454
M3	C5	R2	kappa	0.18540022432009	532	MR	0.267068490308041	0.356753299266185	0.455942756197567
M3	C5	R2	kappa	0.296277837220909	532	AD	-0.00429338051356856	0.248700549330871	0.986262060211735
M3	C5	R2	kappa	0.286877322228338	532	FS	0.176408845768316	0.152461186667784	0.25011318864252
M3	C5	R2	kappa	0.117056131286636	532	FM	-0.332674902769641	0.122604361987204	0.00789450724680834
M3	C5	R2	kappa	0.101797035449582	532	GS	0.110513436436808	0.247019625131631	0.655613894985736
M3	C5	R2	kappa	0.111460449625828	532	WA	0.0482201077568545	0.147662509174338	0.744729556307077
M3	C5	R2	kappa	0.130920709407351	532	II	0.323519692966071	0.175990324254959	0.0692130437847875
M3	C5	R2	kappa	0.15415862064761	532	NO	-0.304984402167384	0.255546618448033	0.235758190522904
M3	C5	R2	kappa	0.154256672732664	532	GL	0.0156095381478327	0.151748900899253	0.918297047987602
M3	C5	R2	kappa	0.0830735662312241	533	M	-0.277544874794202	0.151954526742215	0.0709156462669599
M3	C5	R2	kappa	0.0976556941190113	533	B	-0.330051745921095	0.335141965991974	0.327218090960532
M3	C5	R2	kappa	0.0530425038924632	533	MR	0.339592274788856	0.3669368694615	0.357061954114862
M3	C5	R2	kappa	0.181604535543914	533	AD	0.0164418854981164	0.235240603857062	0.944421991928142
M3	C5	R2	kappa	0.166837560134226	533	FS	0.187937296168067	0.151572403672909	0.218028124334644
M3	C5	R2	kappa	1e-06	533	FM	-0.35589042950268	0.121677862556376	0.00429997373703445
M3	C5	R2	kappa	1e-06	533	GS	0.146415441102681	0.24120772808675	0.545292493342809
M3	C5	R2	kappa	0.00577907624463184	533	WA	0.0678519295774319	0.148500421508462	0.648786969674679
M3	C5	R2	kappa	0.014042192241811	533	II	0.324168154267987	0.177434923623382	0.0709119748370195
M3	C5	R2	kappa	0.0335745161844164	533	NO	-0.280026847782173	0.251897945593249	0.269177640495023
M3	C5	R2	kappa	0.0342796354562239	533	GL	-0.0126083669641035	0.149885794707265	0.933145941614788
M3	C5	R2	kappa	0.0539990778551233	534	M	-0.281616196804036	0.15124537247844	0.0656967860469493
M3	C5	R2	kappa	0.0770406162259122	534	B	-0.339936525379186	0.328957021129503	0.304051151850111
M3	C5	R2	kappa	0.0376073596894832	534	MR	0.322302493250054	0.365690529096291	0.380351153778739
M3	C5	R2	kappa	0.151304198300452	534	AD	0.030744235505873	0.242186754415424	0.899247239084827
M3	C5	R2	kappa	0.136862433601832	534	FS	0.198712327854306	0.148793840706691	0.184874650352474
M3	C5	R2	kappa	0.00316182549513013	534	FM	-0.344646803904121	0.120180834332568	0.0050824878821575
M3	C5	R2	kappa	1e-06	534	GS	0.145649702951345	0.240798281532461	0.54671282912874
M3	C5	R2	kappa	1e-06	534	WA	0.0319561752835171	0.146042312846328	0.827268944870763
M3	C5	R2	kappa	0.0197970604868829	534	II	0.307181776525658	0.176959676350352	0.0858959703691442
M3	C5	R2	kappa	0.0208195578847417	534	NO	-0.323694012721124	0.249852397192669	0.198374918035493
M3	C5	R2	kappa	0.020846927324068	534	GL	-0.00867574775427885	0.148138303221936	0.953426852543824
M3	C5	R2	kappa	0.328939915933847	535	M	-0.142960647634118	0.155822170925757	0.361224854838675
M3	C5	R2	kappa	0.333836494719234	535	B	-0.297512898006838	0.292171535904545	0.311130424309574
M3	C5	R2	kappa	0.309245814186673	535	MR	0.201306240139435	0.316477162782725	0.526250806925189
M3	C5	R2	kappa	0.388933213141823	535	AD	-0.0247252364107475	0.220732039512188	0.911043213388677
M3	C5	R2	kappa	0.371848708587258	535	FS	0.155655107191758	0.143226806011669	0.279858100358579
M3	C5	R2	kappa	0.26534898653779	535	FM	-0.274491401574992	0.124012477129728	0.0292373466817844
M3	C5	R2	kappa	0.255604251511981	535	GS	0.0876407791937799	0.253133008887208	0.729939838032326
M3	C5	R2	kappa	0.255670748351505	535	WA	-0.00175332937884382	0.149389034297926	0.990660583185537
M3	C5	R2	kappa	0.289755711895466	535	II	0.341550773803724	0.166328729781496	0.0428350213632821
M3	C5	R2	kappa	0.286386155040413	535	NO	-0.291917828063557	0.246306292658439	0.238997818257712
M3	C5	R2	kappa	0.288098357895102	535	GL	-0.029376439045681	0.153694155600409	0.848845087681416
M3	C5	R2	kappa	0.146902206578689	536	M	-0.252157619401167	0.151847344607441	0.100091121783229
M3	C5	R2	kappa	0.154386232569159	536	B	-0.345750821153338	0.325610108978594	0.290993341894826
M3	C5	R2	kappa	0.143951764256113	536	MR	0.390499811379857	0.350557729082466	0.26811590158238
M3	C5	R2	kappa	0.255540018299474	536	AD	-0.00583674614350881	0.242093753167431	0.980814837505239
M3	C5	R2	kappa	0.245829888861286	536	FS	0.149628657695011	0.149053778283949	0.317971226946832
M3	C5	R2	kappa	0.0445730064872933	536	FM	-0.349364049534436	0.12199072809541	0.00514008183611908
M3	C5	R2	kappa	0.0334644928041262	536	GS	0.150043469608499	0.243942946410074	0.539975053414352
M3	C5	R2	kappa	0.0377609558168214	536	WA	0.0470946306791337	0.145901380910021	0.747575719281372
M3	C5	R2	kappa	0.0522685469372307	536	II	0.329075405786228	0.176321306394331	0.0651451353928888
M3	C5	R2	kappa	0.0695140617631188	536	NO	-0.262579633057196	0.253336648420221	0.302692596465287
M3	C5	R2	kappa	0.068160641800281	536	GL	0.0126253233751702	0.151105815334083	0.933595472231563
M3	C5	R2	kappa	0.0343154245187105	537	M	-0.280250936506183	0.148614842014552	0.0623835130081371
M3	C5	R2	kappa	0.0390761218882434	537	B	-0.316043789744352	0.333164439092136	0.345224887662206
M3	C5	R2	kappa	0.0125111228396588	537	MR	0.348406586957766	0.368176053275512	0.346394176543174
M3	C5	R2	kappa	0.101557939594631	537	AD	0.0485224089271748	0.243071799148881	0.842194323503697
M3	C5	R2	kappa	0.112622707921378	537	FS	0.238950921026163	0.145886387853805	0.10471115216251
M3	C5	R2	kappa	1e-06	537	FM	-0.360522180502338	0.119879369345974	0.00336402613454502
M3	C5	R2	kappa	1e-06	537	GS	0.174298210534331	0.242214065486838	0.473535445886646
M3	C5	R2	kappa	1e-06	537	WA	0.0576403404314886	0.147767400616882	0.697363722122809
M3	C5	R2	kappa	1e-06	537	II	0.310855771878402	0.172802910993006	0.0752776826000406
M3	C5	R2	kappa	1e-06	537	NO	-0.252525728418495	0.247593927253924	0.310441496527909
M3	C5	R2	kappa	1e-06	537	GL	-0.0299352203873292	0.147458016309178	0.839581674651183
M3	C5	R2	kappa	0.161497910583833	538	M	-0.208147753231629	0.153759768298764	0.17903749997416
M3	C5	R2	kappa	0.205509184402136	538	B	-0.39609419065278	0.321554892645592	0.22106081847448
M3	C5	R2	kappa	0.143815335291142	538	MR	0.285925833981606	0.353637263838157	0.420806519674476
M3	C5	R2	kappa	0.257770942981699	538	AD	0.0230795324794923	0.221838108431629	0.917354218746134
M3	C5	R2	kappa	0.234589977816584	538	FS	0.142846710608703	0.145696348094044	0.329332753577273
M3	C5	R2	kappa	0.15521169575777	538	FM	-0.352982245065723	0.121037978862842	0.00440975564929819
M3	C5	R2	kappa	0.144922916495765	538	GS	0.0956859720507658	0.247437095116114	0.699837038155285
M3	C5	R2	kappa	0.157825462816573	538	WA	0.0842959115650953	0.148292025350559	0.571088130882629
M3	C5	R2	kappa	0.13672259069888	538	II	0.31649845837098	0.174100106322183	0.0722974031684757
M3	C5	R2	kappa	0.138766450329156	538	NO	-0.231783757584329	0.253588366686663	0.363097833567867
M3	C5	R2	kappa	0.135788313288082	538	GL	-0.0272039844090437	0.151618471769651	0.85800373675213
M3	C5	R2	kappa	0.0736716463086844	539	M	-0.28117122315226	0.152004047865304	0.0674567255060261
M3	C5	R2	kappa	0.0888563683317454	539	B	-0.317360868482944	0.333404125685613	0.343573186044394
M3	C5	R2	kappa	0.050825802284247	539	MR	0.351408311435364	0.365186596706648	0.338356664572084
M3	C5	R2	kappa	0.170599762500638	539	AD	0.0232551274909549	0.243628233484071	0.924151673681201
M3	C5	R2	kappa	0.157306073728404	539	FS	0.187417541814713	0.149934121583879	0.214338433964487
M3	C5	R2	kappa	0.0121574024044584	539	FM	-0.336590276331456	0.122171217746411	0.00702109490500646
M3	C5	R2	kappa	0.0019889356428224	539	GS	0.134858972717545	0.241661910596714	0.578124311693546
M3	C5	R2	kappa	0.00811424247731958	539	WA	0.0631101075998092	0.14835131782565	0.671510300525118
M3	C5	R2	kappa	1e-06	539	II	0.322451661805861	0.17495523921088	0.0685067121617323
M3	C5	R2	kappa	0.0204898706734327	539	NO	-0.270169986084345	0.246434246648603	0.275801670383343
M3	C5	R2	kappa	0.0240230660508815	539	GL	-0.0165720652054327	0.150497020678391	0.91256020177772
M3	C5	R2	kappa	0.230360680911276	540	M	-0.205313388856358	0.157962832556186	0.196829081180913
M3	C5	R2	kappa	0.255697547310404	540	B	-0.400218930284842	0.329024012357599	0.226852983171646
M3	C5	R2	kappa	0.211886432439021	540	MR	0.155009926704691	0.360143776730627	0.667871404878599
M3	C5	R2	kappa	0.294041905636335	540	AD	0.0231062679468265	0.248736046860805	0.926178788521008
M3	C5	R2	kappa	0.281418991070422	540	FS	0.191661047312686	0.15464364556923	0.218229028515123
M3	C5	R2	kappa	0.179950449416897	540	FM	-0.335242116340572	0.124651240564674	0.00844043938526583
M3	C5	R2	kappa	0.168482098247205	540	GS	0.100939715679522	0.253392235758332	0.691263408378686
M3	C5	R2	kappa	0.19049092604275	540	WA	0.112694700762963	0.149874959265076	0.453974925487996
M3	C5	R2	kappa	0.179700105591686	540	II	0.304614515591717	0.176137411127413	0.0870528801632911
M3	C5	R2	kappa	0.189430531859737	540	NO	-0.321167806687405	0.257958152976377	0.216279644087849
M3	C5	R2	kappa	0.18936709187127	540	GL	-0.00239253873284114	0.154142803332464	0.98765005386533
M3	C5	R2	kappa	0.1559156337093	541	M	-0.211839710951419	0.155341392073379	0.175883361580519
M3	C5	R2	kappa	0.177423031340663	541	B	-0.376157693133959	0.317895776595554	0.239653349641817
M3	C5	R2	kappa	0.140580969482475	541	MR	0.234210422577662	0.354305709914588	0.51018630145133
M3	C5	R2	kappa	0.220300771881092	541	AD	0.0184237450410484	0.240562811859142	0.939110636179171
M3	C5	R2	kappa	0.208152501060001	541	FS	0.234147270720557	0.15128081371752	0.124969106835769
M3	C5	R2	kappa	0.0911966818874243	541	FM	-0.322800488423363	0.12232990110225	0.00970939903904052
M3	C5	R2	kappa	0.0838219407629906	541	GS	0.144816829557018	0.24788778793453	0.560468347310024
M3	C5	R2	kappa	0.0954125527812573	541	WA	0.0587171378896978	0.153976385981736	0.703812606036963
M3	C5	R2	kappa	0.11561051927203	541	II	0.3163536912102	0.173435139791319	0.0713566138552108
M3	C5	R2	kappa	0.12636960218384	541	NO	-0.305360977552446	0.251857584153947	0.228450200255965
M3	C5	R2	kappa	0.126374433987734	541	GL	6.06735097050427e-05	0.150578400924369	0.999679385327148
M3	C5	R2	kappa	0.237257982530509	542	M	-0.180396315763086	0.154823305602387	0.246865325034003
M3	C5	R2	kappa	0.243083547100061	542	B	-0.342402885151426	0.320020721271361	0.287357376905123
M3	C5	R2	kappa	0.21931056768778	542	MR	0.172612913974804	0.35112502733502	0.624136378184729
M3	C5	R2	kappa	0.29694866289219	542	AD	0.00551854345632278	0.243194784712339	0.981942678891784
M3	C5	R2	kappa	0.285704726218753	542	FS	0.234226948340858	0.151350718795995	0.125014486503113
M3	C5	R2	kappa	0.139982970591767	542	FM	-0.292999112517034	0.120421703265511	0.0168208993188605
M3	C5	R2	kappa	0.120615580478474	542	GS	0.140639078578197	0.251297320651257	0.57703391421741
M3	C5	R2	kappa	0.128558451122713	542	WA	0.0545980785224921	0.153581894618017	0.723012933616218
M3	C5	R2	kappa	0.174007558048502	542	II	0.332398561333044	0.168583105629181	0.0516131725836774
M3	C5	R2	kappa	0.166101247553764	542	NO	-0.258702278761596	0.2506716916306	0.304760559970103
M3	C5	R2	kappa	0.166279135820128	542	GL	0.00420824773462717	0.15142685304122	0.977889994193857
M3	C5	R2	kappa	0.185790071717693	543	M	-0.221684328679036	0.156528825414781	0.159972178024983
M3	C5	R2	kappa	0.204140808703882	543	B	-0.347711742314174	0.333802944171571	0.300209463258995
M3	C5	R2	kappa	0.18116828651582	543	MR	0.382139457433524	0.362904293412669	0.29501037991518
M3	C5	R2	kappa	0.27356280985747	543	AD	0.00527569689529727	0.232670403515227	0.981956455209137
M3	C5	R2	kappa	0.258961835725205	543	FS	0.163426904172614	0.151539294294915	0.283537202980818
M3	C5	R2	kappa	0.131383011272833	543	FM	-0.322354646341918	0.125630632782471	0.0118380631418777
M3	C5	R2	kappa	0.123046098205911	543	GS	0.116928570699001	0.251763135192803	0.643396017939438
M3	C5	R2	kappa	0.120259360980829	543	WA	0.0345177538688929	0.14859882762441	0.816819162015583
M3	C5	R2	kappa	0.179522744624387	543	II	0.349190130696091	0.174264982821407	0.0480022635934875
M3	C5	R2	kappa	0.209883445684066	543	NO	-0.355361977975352	0.258134800839857	0.171960711956426
M3	C5	R2	kappa	0.217581387568273	543	GL	-0.0416081867036514	0.151691909814235	0.78448036653394
M3	C5	R2	kappa	0.169539020373816	544	M	-0.239246121663212	0.156505634098917	0.129668173139304
M3	C5	R2	kappa	0.203342417085966	544	B	-0.387460583740314	0.326459334727986	0.23824344527009
M3	C5	R2	kappa	0.151960891914892	544	MR	0.279790929243536	0.360325909373634	0.439386365111021
M3	C5	R2	kappa	0.25224831046038	544	AD	-0.00611682309058403	0.239455220016797	0.979672935739923
M3	C5	R2	kappa	0.24414106845487	544	FS	0.20243808749022	0.153574841849834	0.190582593148784
M3	C5	R2	kappa	0.0927230884999083	544	FM	-0.341146125063555	0.121351739498623	0.0059834594639874
M3	C5	R2	kappa	0.0772273493361394	544	GS	0.123562346697069	0.246675461423663	0.617592689401405
M3	C5	R2	kappa	0.0875103817886868	544	WA	0.0689540122367921	0.150095873832847	0.647007769681203
M3	C5	R2	kappa	0.0730664710204552	544	II	0.300823602941513	0.17671502816832	0.0920379248631507
M3	C5	R2	kappa	0.120563628964275	544	NO	-0.329785868232418	0.256352355442062	0.201512097636207
M3	C5	R2	kappa	0.12103404611515	544	GL	-0.0176114333143139	0.150281257796533	0.906967896407526
M3	C5	R2	kappa	0.074789300452015	545	M	-0.268356982624471	0.15117365234403	0.0790746494741445
M3	C5	R2	kappa	0.105498645739632	545	B	-0.344205590470561	0.334179710037734	0.305624559445399
M3	C5	R2	kappa	0.0389520821407656	545	MR	0.375275671049966	0.368822748717706	0.311501851983444
M3	C5	R2	kappa	0.161485959202852	545	AD	0.0218663165906416	0.239853407152349	0.927549217505377
M3	C5	R2	kappa	0.156835861200573	545	FS	0.18785378167267	0.151764259720628	0.218809043976971
M3	C5	R2	kappa	0.00567031341918099	545	FM	-0.341967222622659	0.120804910878324	0.00565691850034634
M3	C5	R2	kappa	1e-06	545	GS	0.132922379146215	0.237517746393883	0.577048022178578
M3	C5	R2	kappa	1e-06	545	WA	0.0341763799526537	0.146811142731615	0.816429476897311
M3	C5	R2	kappa	0.00908574297024543	545	II	0.32717519534104	0.174680899184423	0.0642111770216024
M3	C5	R2	kappa	0.0170637620656155	545	NO	-0.254254386226198	0.249935242108624	0.311687550193784
M3	C5	R2	kappa	0.0204312505465305	545	GL	-0.0185536986721259	0.149411970690626	0.901448126223429
M3	C5	R2	kappa	0.177606493591852	546	M	-0.234812265383811	0.153517123693284	0.129450987793249
M3	C5	R2	kappa	0.209752834558056	546	B	-0.381336582577992	0.322643002590905	0.240189488316625
M3	C5	R2	kappa	0.164674162200641	546	MR	0.32750948275709	0.354888582282889	0.358422495719324
M3	C5	R2	kappa	0.281542261989193	546	AD	0.017298036296663	0.236882951479886	0.941937737276819
M3	C5	R2	kappa	0.261302022278524	546	FS	0.178167510306588	0.150799697125697	0.240328864400386
M3	C5	R2	kappa	0.135919145493607	546	FM	-0.316980160778965	0.124400784484568	0.0124193018872151
M3	C5	R2	kappa	0.13092150342952	546	GS	0.109001112050455	0.245656834756113	0.658259118174325
M3	C5	R2	kappa	0.136490026069528	546	WA	0.0398821392812913	0.14905697704393	0.789621874561644
M3	C5	R2	kappa	0.192454596486843	546	II	0.348404049825899	0.171780547571743	0.0454009636342108
M3	C5	R2	kappa	0.20584554678472	546	NO	-0.31687109010535	0.254534037081853	0.216327889209906
M3	C5	R2	kappa	0.206643737808683	546	GL	-0.0127866185965419	0.151601457202354	0.932968491996024
M3	C5	R2	kappa	0.313709436600141	547	M	-0.202012062535173	0.162044807195062	0.215593405634653
M3	C5	R2	kappa	0.336822856682384	547	B	-0.340418575299897	0.311946529374687	0.277913118216797
M3	C5	R2	kappa	0.295421181147431	547	MR	0.13582473868921	0.345539602611731	0.695141029264839
M3	C5	R2	kappa	0.387014953927208	547	AD	0.0088797534227895	0.227836309982887	0.968991006953497
M3	C5	R2	kappa	0.374189501614182	547	FS	0.15181006218431	0.161120871943828	0.348449032904114
M3	C5	R2	kappa	0.223571702225973	547	FM	-0.320248093766228	0.124370966377506	0.0115526005549512
M3	C5	R2	kappa	0.21648133568534	547	GS	0.0364206072969116	0.256197368486335	0.887255944816065
M3	C5	R2	kappa	0.224802962960383	547	WA	0.0750121505228275	0.149692550508487	0.617466506232654
M3	C5	R2	kappa	0.222379988744815	547	II	0.340306735499214	0.17541203071452	0.0554041787983317
M3	C5	R2	kappa	0.254759030426648	547	NO	-0.349646737394046	0.253615902942898	0.171346782068942
M3	C5	R2	kappa	0.254361871526117	547	GL	-0.0158107759693063	0.155141729578096	0.919050894052841
M3	C5	R2	kappa	0.0738612776240151	548	M	-0.308804219175828	0.148393781637238	0.0401265706908406
M3	C5	R2	kappa	0.0911038641399578	548	B	-0.314205255067427	0.336193251061535	0.352365483457081
M3	C5	R2	kappa	0.0671714568817344	548	MR	0.370200233691401	0.363312149656153	0.310810325107517
M3	C5	R2	kappa	0.170245584180116	548	AD	-0.00779852461513033	0.222788869786406	0.972148401443384
M3	C5	R2	kappa	0.192517970245937	548	FS	0.22375216748074	0.146591779226386	0.130207669136112
M3	C5	R2	kappa	1e-06	548	FM	-0.335853307870363	0.120064243659438	0.0062270450075962
M3	C5	R2	kappa	1e-06	548	GS	0.170042374934528	0.236946176612368	0.474739447224651
M3	C5	R2	kappa	1e-06	548	WA	0.0176401738169639	0.145390930820187	0.903689232389085
M3	C5	R2	kappa	0.0100500682690873	548	II	0.312842184269251	0.172527269663589	0.0730125534657257
M3	C5	R2	kappa	0.0193402572202836	548	NO	-0.270169770650217	0.244176015626119	0.271414440735418
M3	C5	R2	kappa	0.0193853234260384	548	GL	0.0096219882695895	0.149430138836508	0.948799963702202
M3	C5	R2	kappa	0.0377815878239469	549	M	-0.281025688344915	0.146561048359856	0.0581830564474185
M3	C5	R2	kappa	0.0460440791266041	549	B	-0.338618378177824	0.33088360129458	0.308728954351276
M3	C5	R2	kappa	0.0106539451247497	549	MR	0.384591785971188	0.365334602458615	0.295143677682995
M3	C5	R2	kappa	0.160471458456953	549	AD	0.0323707583092104	0.239799340201477	0.89289869255886
M3	C5	R2	kappa	0.128282805297107	549	FS	0.209859937080412	0.147421410189097	0.157822336917943
M3	C5	R2	kappa	0.00106727940655466	549	FM	-0.357401113392942	0.120058642243263	0.00368537116244132
M3	C5	R2	kappa	1e-06	549	GS	0.194655861049322	0.241871171415139	0.422949566971075
M3	C5	R2	kappa	1e-06	549	WA	0.0297535009538643	0.151853013718297	0.845083061450363
M3	C5	R2	kappa	1e-06	549	II	0.300318904302273	0.172278123372623	0.084599909721928
M3	C5	R2	kappa	0.016439882663815	549	NO	-0.251510991194725	0.249943170055924	0.316923732156969
M3	C5	R2	kappa	0.0165713980415129	549	GL	0.00104675371946971	0.149802246474995	0.994440066690016
M3	C5	R2	kappa	0.16301227397039	550	M	-0.208030093369823	0.15328846530039	0.177960287983233
M3	C5	R2	kappa	0.171387435275123	550	B	-0.333833123346765	0.332938925899859	0.31855964523041
M3	C5	R2	kappa	0.153433754989914	550	MR	0.308128039074831	0.365454332560694	0.401269749350894
M3	C5	R2	kappa	0.222204847166666	550	AD	0.0250356816020261	0.231952969147839	0.914270752199294
M3	C5	R2	kappa	0.222110659233383	550	FS	0.215265610355412	0.150781106176802	0.15663190884302
M3	C5	R2	kappa	0.0866166483237829	550	FM	-0.329238244095212	0.122938690587378	0.0087113549449901
M3	C5	R2	kappa	0.0842837410227323	550	GS	0.143261957896814	0.248295330810471	0.565316332024709
M3	C5	R2	kappa	0.0831571382534578	550	WA	0.0226650079822178	0.148076520035826	0.87867683796746
M3	C5	R2	kappa	0.196588812763642	550	II	0.388652115576466	0.165451199845944	0.0209385197654185
M3	C5	R2	kappa	0.20859703322929	550	NO	-0.34818568250641	0.257288477267985	0.179279197206354
M3	C5	R2	kappa	0.209861917276494	550	GL	-0.0172769621489895	0.151682756979944	0.909566440899116
M3	C5	R2	kappa	0.133559589838012	551	M	-0.242912477978561	0.153799968786135	0.117567170253201
M3	C5	R2	kappa	0.158305848067405	551	B	-0.35157232445666	0.326075803470182	0.283678172852024
M3	C5	R2	kappa	0.108473438523527	551	MR	0.273258009381796	0.362241980707767	0.452503658132385
M3	C5	R2	kappa	0.220271134152777	551	AD	0.0229924501390385	0.247887494405945	0.926290639985669
M3	C5	R2	kappa	0.204594609567533	551	FS	0.208569008750013	0.148700417809582	0.163958216869646
M3	C5	R2	kappa	0.078345214839556	551	FM	-0.337441602294864	0.123088018753986	0.00729605757966431
M3	C5	R2	kappa	0.0672192540971327	551	GS	0.107165182015005	0.239408663996938	0.655443266197257
M3	C5	R2	kappa	0.0821627795408216	551	WA	0.0688706738697833	0.148552446929712	0.643997604094185
M3	C5	R2	kappa	0.100807861828876	551	II	0.299488325533645	0.173361722413747	0.0873912977832681
M3	C5	R2	kappa	0.118425207214062	551	NO	-0.297014596529254	0.252697143743072	0.242876535997385
M3	C5	R2	kappa	0.118965020478036	551	GL	-0.0153772600865097	0.15007600218639	0.918614511479808
M3	C5	R2	kappa	0.110349310811967	552	M	-0.254583831207951	0.152253786758502	0.097794881911209
M3	C5	R2	kappa	0.119708627507264	552	B	-0.304482971858605	0.333581898934485	0.363675034493323
M3	C5	R2	kappa	0.10531305354951	552	MR	0.369870598976925	0.36243962062861	0.310081917281578
M3	C5	R2	kappa	0.209550272874898	552	AD	0.0104447005321148	0.235247661498419	0.964677835521553
M3	C5	R2	kappa	0.199964375169899	552	FS	0.18432121645769	0.148419297535539	0.217300731622561
M3	C5	R2	kappa	0.0320320091400521	552	FM	-0.334217827631253	0.122226653637107	0.00744249181895844
M3	C5	R2	kappa	0.0265849223509538	552	GS	0.124891762390864	0.24320703216486	0.608779642215883
M3	C5	R2	kappa	0.0220154860940266	552	WA	0.0559691949859968	0.149263084475439	0.708527387653333
M3	C5	R2	kappa	0.0837138740240665	552	II	0.334875538892356	0.174381894252159	0.0578768153895341
M3	C5	R2	kappa	0.116004664755236	552	NO	-0.296216552863656	0.253432096873456	0.245495730052646
M3	C5	R2	kappa	0.123712522992561	552	GL	-0.0395083697646562	0.151889068396789	0.795363996944457
M3	C5	R2	kappa	0.0628813285824073	553	M	-0.286120827388642	0.148917635377609	0.0576870425927568
M3	C5	R2	kappa	0.0895864394064111	553	B	-0.370383787893407	0.325465500230612	0.257977195034505
M3	C5	R2	kappa	0.0555574885589987	553	MR	0.32545107365609	0.359310995149841	0.367352140892013
M3	C5	R2	kappa	0.140028891215028	553	AD	0.0545275483258907	0.24439327495874	0.823915999673544
M3	C5	R2	kappa	0.123618455617686	553	FS	0.148987394153874	0.149802166507115	0.322450084701632
M3	C5	R2	kappa	0.0285806469033831	553	FM	-0.339762295494581	0.121110039551431	0.0060840236683642
M3	C5	R2	kappa	0.0210620644630406	553	GS	0.111740861192246	0.242580495379167	0.646113831221802
M3	C5	R2	kappa	0.0262036764672932	553	WA	0.0620981551995033	0.148958314225137	0.677714638514694
M3	C5	R2	kappa	0.0716531408998771	553	II	0.349730329853597	0.172728781727658	0.0457618261254881
M3	C5	R2	kappa	0.0595690454268362	553	NO	-0.254703895617472	0.249636678930295	0.310262526924543
M3	C5	R2	kappa	0.059260960272678	553	GL	-0.00566676406796077	0.1505377119232	0.970054394112794
M3	C5	R2	kappa	0.139048558509448	554	M	-0.235409132139096	0.154836774077559	0.131739523022291
M3	C5	R2	kappa	0.146212045321262	554	B	-0.346459474794357	0.327222319791401	0.292380482288958
M3	C5	R2	kappa	0.11324640050678	554	MR	0.286067591120491	0.357883898409543	0.42609272267944
M3	C5	R2	kappa	0.237662871860486	554	AD	-0.0133990563263495	0.240094734238492	0.955610051946721
M3	C5	R2	kappa	0.223744550017467	554	FS	0.163564424359096	0.152333449304115	0.285636892281089
M3	C5	R2	kappa	0.0523058894014071	554	FM	-0.358886360652407	0.12252641109837	0.00424711881887453
M3	C5	R2	kappa	0.037937731723943	554	GS	0.131068317596135	0.241380046990399	0.588404544904684
M3	C5	R2	kappa	0.0411119017202552	554	WA	0.0686312331179149	0.14650906856589	0.640551875530922
M3	C5	R2	kappa	0.0897201699118319	554	II	0.34188339443765	0.174217382828566	0.0527054148870355
M3	C5	R2	kappa	0.132298887685222	554	NO	-0.283656115150228	0.252718242026945	0.264604497914608
M3	C5	R2	kappa	0.132195397321959	554	GL	-0.0195998722708322	0.149637362736673	0.89607830598458
M3	C5	R2	kappa	0.191688324614381	555	M	-0.253470031641682	0.155727435767583	0.106911018549141
M3	C5	R2	kappa	0.242072096743874	555	B	-0.413220207377729	0.316856807150753	0.195342666517325
M3	C5	R2	kappa	0.168503655223535	555	MR	0.290566523667755	0.355409317245448	0.415657288351393
M3	C5	R2	kappa	0.282270538727964	555	AD	0.0172700019754256	0.249670973791104	0.944995867194174
M3	C5	R2	kappa	0.275603293393512	555	FS	0.184181092338344	0.146666812252728	0.21224391613425
M3	C5	R2	kappa	0.142377234556351	555	FM	-0.32476653606367	0.124002130521803	0.010248544189391
M3	C5	R2	kappa	0.126447345678376	555	GS	0.0871676652560747	0.25032885975234	0.728450958218767
M3	C5	R2	kappa	0.134972279652769	555	WA	0.0535525297335535	0.149258336681813	0.720556142339735
M3	C5	R2	kappa	0.117296963041414	555	II	0.316647556448721	0.174572859224133	0.072927005218251
M3	C5	R2	kappa	0.112752398306335	555	NO	-0.291071676920629	0.251767647501503	0.250628655921775
M3	C5	R2	kappa	0.113319039705316	555	GL	0.0112103540958451	0.151808085448028	0.94129535053281
M3	C5	R2	kappa	0.256636859081189	556	M	-0.226362649115631	0.151554161508019	0.138591859298908
M3	C5	R2	kappa	0.295472186114086	556	B	-0.4110999660043	0.291882604969612	0.16226436179031
M3	C5	R2	kappa	0.228640285497351	556	MR	0.194926255389358	0.336749103108568	0.564062238789138
M3	C5	R2	kappa	0.354136238727462	556	AD	-0.00973940613374701	0.233576616967063	0.966826083271327
M3	C5	R2	kappa	0.342409459350439	556	FS	0.146385032427971	0.158615703430358	0.358377664456821
M3	C5	R2	kappa	0.198047880364013	556	FM	-0.347441416550561	0.121748321490422	0.00529275773360376
M3	C5	R2	kappa	0.186375515208525	556	GS	0.0838233673421417	0.247123928335293	0.73521099036567
M3	C5	R2	kappa	0.193488123960196	556	WA	0.0825136136523587	0.144992100168944	0.570652101231249
M3	C5	R2	kappa	0.231040604022937	556	II	0.34796953486905	0.172351473179157	0.0463712709226454
M3	C5	R2	kappa	0.254262606048019	556	NO	-0.301420394766749	0.25843196851186	0.246490265115776
M3	C5	R2	kappa	0.256187817030656	556	GL	0.0245548311460812	0.154185707532291	0.873820970754848
M3	C5	R2	kappa	0.063850611368587	557	M	-0.284721817879902	0.151160449464365	0.0626813812404429
M3	C5	R2	kappa	0.0756192235797149	557	B	-0.32700472021554	0.335953656047274	0.332845053088508
M3	C5	R2	kappa	0.0456764409081377	557	MR	0.345100221406751	0.365651620034882	0.347668453010943
M3	C5	R2	kappa	0.155252383718829	557	AD	0.0321453179159609	0.24648125030997	0.896506689556868
M3	C5	R2	kappa	0.157235807267443	557	FS	0.21669299734405	0.14966268202866	0.150909784630216
M3	C5	R2	kappa	1e-06	557	FM	-0.342685086377742	0.121058764056832	0.00565701658463839
M3	C5	R2	kappa	1e-06	557	GS	0.162597057093699	0.244019576501231	0.506816461188715
M3	C5	R2	kappa	1e-06	557	WA	0.0668431075530151	0.148253829159626	0.653122047960968
M3	C5	R2	kappa	1e-06	557	II	0.321855112961743	0.173717570246714	0.0670897056748236
M3	C5	R2	kappa	1e-06	557	NO	-0.256053454823841	0.245860400456342	0.300391841342865
M3	C5	R2	kappa	1e-06	557	GL	-0.0143853807385088	0.148726690015126	0.92315860194082
M3	C5	R2	kappa	0.0626660993572179	558	M	-0.287903233500505	0.150965606496813	0.0595317742957315
M3	C5	R2	kappa	0.078286585134369	558	B	-0.324762777656043	0.338631284202636	0.339970347768384
M3	C5	R2	kappa	0.0475581535591819	558	MR	0.38177406316513	0.369509773257954	0.304137719052504
M3	C5	R2	kappa	0.184985438034421	558	AD	0.021196024543891	0.23636446191069	0.928730246142703
M3	C5	R2	kappa	0.165067373828628	558	FS	0.161056782201019	0.150677306523269	0.287801624842909
M3	C5	R2	kappa	0.0107771628177995	558	FM	-0.342012087416994	0.121564347643463	0.0059456997068125
M3	C5	R2	kappa	0.00165749115750814	558	GS	0.144154704197082	0.242101606030392	0.552971502084817
M3	C5	R2	kappa	0.00403161748629126	558	WA	0.0424975027201835	0.146400814830828	0.772240024907698
M3	C5	R2	kappa	0.0675987034975599	558	II	0.350255126962369	0.175810560792948	0.0492780071218899
M3	C5	R2	kappa	0.0785941615959601	558	NO	-0.309494789084402	0.25329371774704	0.224874171677284
M3	C5	R2	kappa	0.0825235311810378	558	GL	-0.0206538348502888	0.150907297571106	0.891440337612489
M3	C5	R2	kappa	0.269801784485451	559	M	-0.163361192515239	0.156644944125229	0.299652517775474
M3	C5	R2	kappa	0.29226089700154	559	B	-0.365245898376971	0.321578076220398	0.258900754562792
M3	C5	R2	kappa	0.266841713812565	559	MR	0.321138868329808	0.353922466142599	0.366506715454379
M3	C5	R2	kappa	0.341325512465456	559	AD	0.0239259949082301	0.231633026837861	0.917943944043306
M3	C5	R2	kappa	0.330898417574276	559	FS	0.203574020525627	0.149209207712006	0.17564638903874
M3	C5	R2	kappa	0.171735301401915	559	FM	-0.330710432788074	0.122454414666621	0.00818018279438027
M3	C5	R2	kappa	0.161354109236593	559	GS	0.110216692804146	0.249267790488935	0.659377110122141
M3	C5	R2	kappa	0.157529996089843	559	WA	0.046870618238445	0.15052489437358	0.756200389876819
M3	C5	R2	kappa	0.234933535196322	559	II	0.352109877491855	0.172937020509107	0.0445886892443725
M3	C5	R2	kappa	0.261890752811935	559	NO	-0.348424844791552	0.258985993477437	0.181821342033307
M3	C5	R2	kappa	0.265411441349348	559	GL	0.0163428668642594	0.149768798752324	0.913347071033036
M3	C5	R2	kappa	0.116632746084825	560	M	-0.244297890328557	0.153759518836178	0.115421262697719
M3	C5	R2	kappa	0.146232217141344	560	B	-0.381057870324208	0.331380744546434	0.253067689428102
M3	C5	R2	kappa	0.0973707812577425	560	MR	0.27308686938014	0.366074548920452	0.457517199799509
M3	C5	R2	kappa	0.195932619599933	560	AD	0.0291853405528664	0.24111107960092	0.903905619298626
M3	C5	R2	kappa	0.187964608454751	560	FS	0.222490646298371	0.152901173467556	0.148896268641798
M3	C5	R2	kappa	0.060027663392716	560	FM	-0.348251597142655	0.120903628831082	0.0048983945571337
M3	C5	R2	kappa	0.0455878531400172	560	GS	0.129733346978127	0.243839672258341	0.595937854677482
M3	C5	R2	kappa	0.0535486020445835	560	WA	0.0646940094609074	0.148845406771292	0.664820679560907
M3	C5	R2	kappa	0.0827713894429742	560	II	0.312131713342854	0.176793773564614	0.0807597604034982
M3	C5	R2	kappa	0.125993225142405	560	NO	-0.357108659399103	0.25346848313514	0.162239263977294
M3	C5	R2	kappa	0.126131687210956	560	GL	-0.0193423997308669	0.150442463659158	0.897981566662828
M3	C5	R2	kappa	0.0732011281884503	561	M	-0.267755082924377	0.15027518158046	0.0779828914283298
M3	C5	R2	kappa	0.100942088105423	561	B	-0.356209814109078	0.334301158197792	0.289334213347914
M3	C5	R2	kappa	0.0622029863623217	561	MR	0.364178658961132	0.362848776876487	0.318089680822342
M3	C5	R2	kappa	0.196070398085304	561	AD	0.0437053396791043	0.240483130311834	0.856166227107
M3	C5	R2	kappa	0.175003248724366	561	FS	0.182811305381213	0.149192484165639	0.223445477362854
M3	C5	R2	kappa	0.0171132023790889	561	FM	-0.340833713576723	0.121244894015459	0.0059851645050184
M3	C5	R2	kappa	1e-06	561	GS	0.134316132319037	0.240543643023237	0.577894733595084
M3	C5	R2	kappa	0.00236291462170781	561	WA	0.0491030339639142	0.148374505103232	0.741426509441647
M3	C5	R2	kappa	0.0484514749892964	561	II	0.305536233195701	0.173978416880418	0.0823508479528885
M3	C5	R2	kappa	0.065711929528649	561	NO	-0.271582611957473	0.249357596065353	0.278941678993866
M3	C5	R2	kappa	0.0657565279118173	561	GL	0.00257640769390208	0.152478506378138	0.986555890689529
M3	C5	R2	kappa	0.118862108900305	562	M	-0.247216991989448	0.150045757250641	0.102736401489467
M3	C5	R2	kappa	0.134338102779436	562	B	-0.342499128999578	0.318093970075483	0.284330685222994
M3	C5	R2	kappa	0.107903357712665	562	MR	0.337330760623402	0.354264267567881	0.343411513270259
M3	C5	R2	kappa	0.221473911681793	562	AD	-0.00986944757444961	0.237150543351562	0.966889720582192
M3	C5	R2	kappa	0.196258748676585	562	FS	0.201535867396215	0.148041943643355	0.176592047359312
M3	C5	R2	kappa	0.0164488904576179	562	FM	-0.331261684483269	0.120495209803422	0.00713918605858198
M3	C5	R2	kappa	0.0114120497668298	562	GS	0.166296981865235	0.235578769543246	0.481972752252223
M3	C5	R2	kappa	0.00993383205050909	562	WA	-0.00976972564003747	0.14972097620543	0.94811122984932
M3	C5	R2	kappa	0.0420585342877137	562	II	0.332464080607789	0.172420913595134	0.0568792147071315
M3	C5	R2	kappa	0.0606975017634996	562	NO	-0.284410522113333	0.246184899958757	0.25097073588784
M3	C5	R2	kappa	0.0633629598720198	562	GL	0.0196149072897923	0.149376611930449	0.895818556250668
M3	C5	R2	kappa	0.0724848079061044	563	M	-0.283202540624512	0.151012902225428	0.0638154152846998
M3	C5	R2	kappa	0.0808218162017181	563	B	-0.292549488753418	0.328032337195617	0.374736728372888
M3	C5	R2	kappa	0.0403453770630604	563	MR	0.307352443777757	0.364230171303225	0.400877973497562
M3	C5	R2	kappa	0.175017080733474	563	AD	0.0269830149374291	0.245060221532308	0.91255145564065
M3	C5	R2	kappa	0.169232248465986	563	FS	0.208291171938773	0.150866760176237	0.170598807063198
M3	C5	R2	kappa	1e-06	563	FM	-0.340243472488829	0.121617269084824	0.00622032862291382
M3	C5	R2	kappa	1e-06	563	GS	0.143933613988033	0.241739784663098	0.552987058216008
M3	C5	R2	kappa	1e-06	563	WA	0.0254637768262275	0.146575338184902	0.86245529012979
M3	C5	R2	kappa	0.0466257395728975	563	II	0.318650595235068	0.173984104357671	0.0702284951768418
M3	C5	R2	kappa	0.0478557396938935	563	NO	-0.290461982756762	0.250575439138672	0.249382734948021
M3	C5	R2	kappa	0.0478637033200763	563	GL	-0.000858622348178318	0.149029233397364	0.995415676461691
M3	C5	R2	kappa	0.200313237298639	564	M	-0.194493245836833	0.155310162077242	0.213538686971243
M3	C5	R2	kappa	0.194049360635377	564	B	-0.216783026162124	0.335345228225951	0.51954840612467
M3	C5	R2	kappa	0.20571323486359	564	MR	0.376898034896318	0.356552458336377	0.293163931988528
M3	C5	R2	kappa	0.276567898895427	564	AD	0.00517484207210627	0.245731054119134	0.983241876283834
M3	C5	R2	kappa	0.279919758886407	564	FS	0.184955062864872	0.148506605604577	0.216003810358169
M3	C5	R2	kappa	0.0910367317221237	564	FM	-0.324845109903512	0.122131113882381	0.00916296250729836
M3	C5	R2	kappa	0.0835097953057363	564	GS	0.130163985985622	0.248450339111532	0.601565840976932
M3	C5	R2	kappa	0.0750806445792766	564	WA	0.0450475390434125	0.146481209306966	0.759119427185099
M3	C5	R2	kappa	0.141312779370314	564	II	0.351999949750943	0.176529475390739	0.0490807064892225
M3	C5	R2	kappa	0.202163123136572	564	NO	-0.37471893266024	0.257006996196476	0.148242949819075
M3	C5	R2	kappa	0.203870614443794	564	GL	-0.0336300468805081	0.152064320497894	0.825465888897192
M3	C5	R2	kappa	0.324612041037335	565	M	-0.172423328337561	0.157324559326612	0.275861574922702
M3	C5	R2	kappa	0.336146974085948	565	B	-0.371202622110972	0.306062440380192	0.228200972840039
M3	C5	R2	kappa	0.305577956323638	565	MR	0.123115083115072	0.327629520676404	0.707921745164417
M3	C5	R2	kappa	0.390944992123719	565	AD	-0.00965050667182369	0.207348295310891	0.962973554314686
M3	C5	R2	kappa	0.373861942455363	565	FS	0.139325480824813	0.152545826799134	0.363354367491695
M3	C5	R2	kappa	0.241771398979318	565	FM	-0.299745541483169	0.123193989325747	0.0168204896402478
M3	C5	R2	kappa	0.233774656285631	565	GS	0.0598713133900874	0.2551319907756	0.814971473865837
M3	C5	R2	kappa	0.255484042855021	565	WA	0.109747116439696	0.150370789901163	0.467300864970512
M3	C5	R2	kappa	0.237780458900936	565	II	0.307423528983668	0.175755681380037	0.0835637482973428
M3	C5	R2	kappa	0.248795893638052	565	NO	-0.288754262795249	0.251704221818095	0.254274965839739
M3	C5	R2	kappa	0.249480396598819	565	GL	0.008210078863518	0.151961976035655	0.957031933852933
M3	C5	R2	kappa	0.122042233822465	566	M	-0.249982394387242	0.154857634417008	0.109785135852796
M3	C5	R2	kappa	0.13730366930755	566	B	-0.321558174184008	0.336496124634321	0.341696057982403
M3	C5	R2	kappa	0.113024601425277	566	MR	0.359847798079629	0.361965024692984	0.322674954099405
M3	C5	R2	kappa	0.220133933916595	566	AD	0.0344553321078306	0.243868367993813	0.887936547365869
M3	C5	R2	kappa	0.200063229024703	566	FS	0.180385122772838	0.14828535575812	0.226787265180589
M3	C5	R2	kappa	0.0747169500629475	566	FM	-0.336066566183305	0.12328858425444	0.00762368490600456
M3	C5	R2	kappa	0.0656213943549076	566	GS	0.11628273663961	0.246531387837037	0.638240173579243
M3	C5	R2	kappa	0.0660156679674975	566	WA	0.0578458171058251	0.149657755046517	0.699984654632609
M3	C5	R2	kappa	0.0898186816575126	566	II	0.315695086973225	0.17478568160323	0.074124312907926
M3	C5	R2	kappa	0.116417441194318	566	NO	-0.309893403838415	0.251247533924224	0.220561620644511
M3	C5	R2	kappa	0.117443139643042	566	GL	-0.0232799277199884	0.15330909204172	0.879641691372661
M3	C5	R2	kappa	0.315322767140084	567	M	-0.167265459554207	0.153324094785904	0.278064030339559
M3	C5	R2	kappa	0.333890393365741	567	B	-0.383288349557089	0.272842750744592	0.163343389942819
M3	C5	R2	kappa	0.302405475271814	567	MR	0.164253459036939	0.31518381835131	0.603485113472996
M3	C5	R2	kappa	0.380526288370066	567	AD	-0.0102049325027453	0.238310890076141	0.965931506191665
M3	C5	R2	kappa	0.375474534522875	567	FS	0.162136047796588	0.160632526560641	0.315339344130184
M3	C5	R2	kappa	0.234772645783899	567	FM	-0.325596539753337	0.121956742741091	0.00891398823943584
M3	C5	R2	kappa	0.227381821645134	567	GS	0.0767671218156826	0.250291632767906	0.759734831001783
M3	C5	R2	kappa	0.223770687750875	567	WA	0.0782600798162737	0.145937159376125	0.593046526082585
M3	C5	R2	kappa	0.280634905098286	567	II	0.350584704000922	0.165734704466737	0.0370743370709718
M3	C5	R2	kappa	0.30506681389113	567	NO	-0.351926578686426	0.257442790354232	0.174953561663107
M3	C5	R2	kappa	0.304436532593716	567	GL	-0.0121305631714042	0.151685561754009	0.936435316010861
M3	C5	R2	kappa	0.137301447401057	568	M	-0.232871434996034	0.154627474838055	0.135381019517246
M3	C5	R2	kappa	0.174244986162892	568	B	-0.42343100614276	0.332128663654443	0.205453741357268
M3	C5	R2	kappa	0.137236427284715	568	MR	0.364100578403867	0.36062566981189	0.315234484219777
M3	C5	R2	kappa	0.225060339008023	568	AD	0.0190289811180387	0.243086554538794	0.937766040370312
M3	C5	R2	kappa	0.203911009089645	568	FS	0.166159646084163	0.153064449363679	0.280395044502997
M3	C5	R2	kappa	0.0826819355533249	568	FM	-0.338206593094019	0.120861634950263	0.00620899189013328
M3	C5	R2	kappa	0.0756293649254668	568	GS	0.121817821100341	0.247822736769841	0.624169722814807
M3	C5	R2	kappa	0.0837753093886376	568	WA	0.0742294561100749	0.150142787884763	0.622182516111043
M3	C5	R2	kappa	0.124412513718615	568	II	0.331973925766761	0.17503830572387	0.0609873292410998
M3	C5	R2	kappa	0.140544023969712	568	NO	-0.313042526249522	0.254263216391086	0.221395495893978
M3	C5	R2	kappa	0.140154668917211	568	GL	-0.0144058674252771	0.152662175621413	0.925027201203032
M3	C5	R2	kappa	0.194698718847504	569	M	-0.218482984355172	0.156270322025244	0.165335954088868
M3	C5	R2	kappa	0.21043403615526	569	B	-0.344447967119854	0.320984169020165	0.285944753493996
M3	C5	R2	kappa	0.168211901488307	569	MR	0.240830899062932	0.349987886036875	0.493059006963048
M3	C5	R2	kappa	0.272526868969677	569	AD	0.00865253902830865	0.235992268967198	0.970827861940147
M3	C5	R2	kappa	0.273412090291652	569	FS	0.219156878829867	0.151716226532714	0.1518492246059
M3	C5	R2	kappa	0.0781030480122506	569	FM	-0.330162315355469	0.122497514006056	0.00830485024521856
M3	C5	R2	kappa	0.0646171805535696	569	GS	0.120900961785689	0.246256907852364	0.624590785882976
M3	C5	R2	kappa	0.0680362728004294	569	WA	0.0552569487072471	0.149544494421003	0.712584882627822
M3	C5	R2	kappa	0.129106969080219	569	II	0.329191980714107	0.17296006319219	0.0600963752793401
M3	C5	R2	kappa	0.12737850688852	569	NO	-0.276569630859233	0.252163204970507	0.275596554740639
M3	C5	R2	kappa	0.127450653971467	569	GL	-0.0108532844584132	0.151676867547539	0.943112839471453
M3	C6	R1	kappa	0.147243503800603	570	M	-0.221533957603078	0.154558761894704	0.155046044360448
M3	C6	R1	kappa	0.166839825963718	570	B	-0.331465141356352	0.336005748456836	0.326400276252591
M3	C6	R1	kappa	0.0407944893625758	570	MR	0.487543439060287	0.360640540539229	0.179838763027848
M3	C6	R1	kappa	0.239124433489876	570	AD	0.0260770025355445	0.231152772719825	0.910412076035869
M3	C6	R1	kappa	0.223670463102647	570	FS	0.203584541154795	0.151703099799186	0.182763602661335
M3	C6	R1	kappa	0.0994460969365104	570	FM	-0.347800414312864	0.128046809963636	0.00784638499280333
M3	C6	R1	kappa	0.0806196115616855	570	GS	0.13511335855357	0.248698322528627	0.588221600104748
M3	C6	R1	kappa	0.169694195197519	570	WA	0.0725453095721111	0.153850096986624	0.63835319585156
M3	C6	R1	kappa	0.169749204347574	570	II	0.0674569835910901	0.159533469141077	0.673378428173587
M3	C6	R1	kappa	0.172392257258324	570	NO	-0.212698508805017	0.257472312326338	0.410837840753477
M3	C6	R1	kappa	0.0407944893644846	570	GL	-0.093932133560416	0.150940494680893	0.535327636529143
M3	C5	R2	kappa	0.135381894639761	571	M	-0.22861355987563	0.154750364854116	0.1429013253041
M3	C5	R2	kappa	0.16199374781589	571	B	-0.397484775339954	0.330277564618974	0.23177831325965
M3	C5	R2	kappa	0.111628237848038	571	MR	0.237618152939782	0.365296027539219	0.516951616822688
M3	C5	R2	kappa	0.19815945724389	571	AD	0.0386504451169939	0.244614259754308	0.874780781719895
M3	C5	R2	kappa	0.188727013296	571	FS	0.206225922872105	0.153779273645176	0.18306808179634
M3	C5	R2	kappa	0.0839409734430509	571	FM	-0.345331061697982	0.120806831396279	0.0052200443789663
M3	C5	R2	kappa	0.0737205805706348	571	GS	0.119980900985784	0.247097067699809	0.628395862423882
M3	C5	R2	kappa	0.083405828054847	571	WA	0.0748415525203819	0.149073393655864	0.616809846958682
M3	C5	R2	kappa	0.125797360106766	571	II	0.343770656639697	0.170437985425601	0.0465803524258931
M3	C5	R2	kappa	0.127334130135006	571	NO	-0.26708426096502	0.254379612041394	0.296494259123406
M3	C5	R2	kappa	0.127308858226184	571	GL	-0.0220446242931794	0.151277157209209	0.884462040718494
M3	C5	R2	kappa	0.232267378388953	572	M	-0.20147546837487	0.156386015819762	0.200763018749415
M3	C5	R2	kappa	0.248438803497918	572	B	-0.334275276246022	0.335281820042913	0.321298242243499
M3	C5	R2	kappa	0.207005650883697	572	MR	0.25354527269873	0.359692792462384	0.482600859822256
M3	C5	R2	kappa	0.316938202830064	572	AD	0.00824180448968234	0.2423323307796	0.972938794887048
M3	C5	R2	kappa	0.306889337713334	572	FS	0.214290811216249	0.154936056597615	0.169845048290223
M3	C5	R2	kappa	0.144549702955399	572	FM	-0.324163201694775	0.123804089030584	0.010267705492747
M3	C5	R2	kappa	0.131929083433454	572	GS	0.11652622963335	0.25005835195464	0.642284941469682
M3	C5	R2	kappa	0.136571415133556	572	WA	0.0473582710461743	0.147022290346575	0.748079893869654
M3	C5	R2	kappa	0.210320857061703	572	II	0.347515428708258	0.171290065449813	0.0453364983397661
M3	C5	R2	kappa	0.236754696171506	572	NO	-0.351734228228275	0.254875269924473	0.170923428278097
M3	C5	R2	kappa	0.23794790869076	572	GL	0.0240319747961874	0.154645798382834	0.876850080543715
M3	C5	R2	kappa	0.205823485518265	573	M	-0.202241135218426	0.157050721559716	0.200963190619896
M3	C5	R2	kappa	0.216635648774259	573	B	-0.315613952769716	0.327822943069751	0.338113530644211
M3	C5	R2	kappa	0.202980714839268	573	MR	0.323923129749988	0.348745216568348	0.355334037331412
M3	C5	R2	kappa	0.290644442252453	573	AD	0.0176371251177701	0.235992551626932	0.94057872461251
M3	C5	R2	kappa	0.26500966079129	573	FS	0.161348826095537	0.151084901136017	0.288228056107914
M3	C5	R2	kappa	0.156383879931614	573	FM	-0.333336930667573	0.12410394678487	0.00852278429096407
M3	C5	R2	kappa	0.145548801648147	573	GS	0.0836782036079444	0.248045052157099	0.736596670367134
M3	C5	R2	kappa	0.155340209328155	573	WA	0.0871471052130965	0.15089277420614	0.564953353205915
M3	C5	R2	kappa	0.171917303856776	573	II	0.324051701866542	0.181484941863646	0.0774307386025791
M3	C5	R2	kappa	0.19974713270269	573	NO	-0.347097477752414	0.25618388361191	0.178774664157056
M3	C5	R2	kappa	0.205629148614255	573	GL	0.0332549227851006	0.155797475213036	0.831453717358924
M3	C5	R2	kappa	0.179759731978561	574	M	-0.215900388594535	0.152986879003698	0.161442058868132
M3	C5	R2	kappa	0.182094809321604	574	B	-0.298912933112539	0.316766156415166	0.347747792856214
M3	C5	R2	kappa	0.162384554123975	574	MR	0.288407594957446	0.347724442224682	0.408949303759183
M3	C5	R2	kappa	0.275114727122131	574	AD	0.018550249682626	0.236382109721961	0.937611325579358
M3	C5	R2	kappa	0.251591345788411	574	FS	0.148935296517016	0.152070430384028	0.329852136853633
M3	C5	R2	kappa	0.159699393574848	574	FM	-0.343168697374705	0.121513923170325	0.00576592913330097
M3	C5	R2	kappa	0.150088120071548	574	GS	0.138174708424701	0.245676728810536	0.57515132284329
M3	C5	R2	kappa	0.144332937899585	574	WA	0.0773940536634126	0.147162744943815	0.600190730134627
M3	C5	R2	kappa	0.2196494709966	574	II	0.349793941484773	0.16297002101608	0.034446163947843
M3	C5	R2	kappa	0.239423654246894	574	NO	-0.302270382660869	0.248259260380107	0.226505195853105
M3	C5	R2	kappa	0.242228442861261	574	GL	-0.0442571735417216	0.15017847941267	0.768896463101538
M3	C5	R2	kappa	0.146375240751379	575	M	-0.271317696293441	0.152571895488565	0.0785548078261255
M3	C5	R2	kappa	0.173866838133901	575	B	-0.386511148940374	0.320899533772566	0.231403430488912
M3	C5	R2	kappa	0.120252395470439	575	MR	0.248232221099511	0.361181392196386	0.493581660881636
M3	C5	R2	kappa	0.219719066284865	575	AD	0.00574034287992939	0.240126919438703	0.980977133445271
M3	C5	R2	kappa	0.211113249396142	575	FS	0.158542708376131	0.156569897286982	0.313796539482125
M3	C5	R2	kappa	0.0943673528584233	575	FM	-0.3158521196009	0.122652022666283	0.0115449199362441
M3	C5	R2	kappa	0.0831623266251954	575	GS	0.0856464333098233	0.246698017099287	0.729230663623365
M3	C5	R2	kappa	0.105143594285712	575	WA	0.0841220779266629	0.147434104891613	0.569649833109209
M3	C5	R2	kappa	0.100588652845469	575	II	0.33253365081806	0.17516242762034	0.0607401761244477
M3	C5	R2	kappa	0.107633343007554	575	NO	-0.247749216940155	0.252422277021919	0.328926624299409
M3	C5	R2	kappa	0.111598805842207	575	GL	0.0363743762346289	0.153154912728095	0.812802386234078
M3	C5	R2	kappa	0.0537000994271402	576	M	-0.27551488339086	0.150616791920544	0.0705000026965091
M3	C5	R2	kappa	0.0635972177286772	576	B	-0.272334787746814	0.334949898425881	0.418215940750769
M3	C5	R2	kappa	0.0335114186094123	576	MR	0.334329133936342	0.367561568641116	0.365342433029976
M3	C5	R2	kappa	0.128453889644735	576	AD	0.0346117906180339	0.245144512448645	0.888013176601828
M3	C5	R2	kappa	0.116218724316229	576	FS	0.177645605401158	0.15182642083729	0.244874522165685
M3	C5	R2	kappa	1e-06	576	FM	-0.349419647453126	0.121311605113013	0.00489922908441069
M3	C5	R2	kappa	1e-06	576	GS	0.152159820216947	0.241926169582527	0.530890280801656
M3	C5	R2	kappa	1e-06	576	WA	0.0860937264576645	0.147702691059842	0.561366256833552
M3	C5	R2	kappa	0.0149083855432705	576	II	0.33452929812445	0.180158865972784	0.0664968577999899
M3	C5	R2	kappa	0.0157219584441662	576	NO	-0.267910750147298	0.251646669304257	0.289829362825755
M3	C5	R2	kappa	0.0162470667423089	576	GL	-0.0242488968423724	0.149074436312319	0.871144438967427
M3	C5	R2	kappa	0.0777702253190989	577	M	-0.292839551294592	0.150851767239559	0.0551926485013289
M3	C5	R2	kappa	0.105836647277815	577	B	-0.339330789511406	0.318221339530912	0.288974402056688
M3	C5	R2	kappa	0.0618993038787492	577	MR	0.295688116140413	0.360736049747701	0.414450312751332
M3	C5	R2	kappa	0.192439628295578	577	AD	0.00833914610109494	0.239119060740193	0.972251518698258
M3	C5	R2	kappa	0.173897799751909	577	FS	0.153716979159909	0.154474944679737	0.322192508485917
M3	C5	R2	kappa	0.0457044653054807	577	FM	-0.341558290739809	0.121967175973307	0.00617153764662674
M3	C5	R2	kappa	0.0397474683704706	577	GS	0.11818770359224	0.242947373784117	0.627751171559731
M3	C5	R2	kappa	0.0400274797775454	577	WA	0.0641600590196144	0.147362129318312	0.664277160718194
M3	C5	R2	kappa	0.137364732549512	577	II	0.362684308864843	0.169235662945572	0.0347175091898417
M3	C5	R2	kappa	0.158920872558686	577	NO	-0.322007746883351	0.250401267505896	0.201681796812372
M3	C5	R2	kappa	0.15880389504972	577	GL	-0.00107512223304563	0.148741161977276	0.994248649720615
M3	C5	R2	kappa	0.0954011884245752	578	M	-0.24742674984568	0.151381619878984	0.105472543644425
M3	C5	R2	kappa	0.108820432828925	578	B	-0.350743895799962	0.331147094161257	0.292204110716938
M3	C5	R2	kappa	0.0808709277185329	578	MR	0.304192358639459	0.363334556924169	0.404567999557878
M3	C5	R2	kappa	0.17469655078231	578	AD	0.0239366023534342	0.243786798262401	0.921986715837987
M3	C5	R2	kappa	0.159624153595548	578	FS	0.170066949802132	0.149970600507816	0.259617577309235
M3	C5	R2	kappa	0.0505944418096111	578	FM	-0.334900189166923	0.120551631154764	0.00657775600419194
M3	C5	R2	kappa	0.0432032412833921	578	GS	0.129795153421236	0.245019881517968	0.597532806434721
M3	C5	R2	kappa	0.0496846225093229	578	WA	0.0466736304443831	0.147346968978671	0.752128100690505
M3	C5	R2	kappa	0.0907328059886497	578	II	0.334187595585367	0.174470161863469	0.0585084814438096
M3	C5	R2	kappa	0.0699984869018862	578	NO	-0.287734254000478	0.253709789281868	0.2596958129159
M3	C5	R2	kappa	0.0701127973695382	578	GL	0.00203424544930839	0.150718563587159	0.989260841679632
M3	C5	R2	kappa	0.0860187598219421	579	M	-0.250867652480413	0.150882926819059	0.0996757319561706
M3	C5	R2	kappa	0.0937279168736901	579	B	-0.369679317134131	0.33631043550691	0.274449784098671
M3	C5	R2	kappa	0.0979130566171585	579	MR	0.371587536198065	0.367401779877041	0.31439750820068
M3	C5	R2	kappa	0.189995074585184	579	AD	0.0472319662286277	0.246789512845427	0.848623519687532
M3	C5	R2	kappa	0.177340254653934	579	FS	0.175179496175085	0.144108617796235	0.227115465434648
M3	C5	R2	kappa	0.0357000630286131	579	FM	-0.353249227803934	0.120520973410835	0.00422256157123632
M3	C5	R2	kappa	0.0240598404646318	579	GS	0.153521686485792	0.243788214373111	0.530380393836472
M3	C5	R2	kappa	0.0178324814163493	579	WA	0.0311711937780294	0.144871494581671	0.830105258527392
M3	C5	R2	kappa	0.0880014818551065	579	II	0.316950653664952	0.172653992040435	0.0695892748961052
M3	C5	R2	kappa	0.101529685947126	579	NO	-0.321671944933723	0.250460951316709	0.202254828443378
M3	C5	R2	kappa	0.102898025423698	579	GL	-0.0146496788772955	0.150781384473142	0.922814268009774
M3	C5	R2	kappa	0.275026905403715	580	M	-0.188619656188322	0.155723132957681	0.2288040364622
M3	C5	R2	kappa	0.289454080828364	580	B	-0.359829900226785	0.311647327061036	0.251147895008027
M3	C5	R2	kappa	0.263255447340112	580	MR	0.21423970288665	0.342956279737209	0.53367518657139
M3	C5	R2	kappa	0.363874286475652	580	AD	0.017676139870937	0.234168903356638	0.939984633978437
M3	C5	R2	kappa	0.3488432427534	580	FS	0.152859251996107	0.154678693544469	0.325520714601546
M3	C5	R2	kappa	0.209058535402588	580	FM	-0.320025884474498	0.119908110669297	0.0089348518642281
M3	C5	R2	kappa	0.2032080796485	580	GS	0.0567418909405685	0.245212461634505	0.81750259939147
M3	C5	R2	kappa	0.202391992934156	580	WA	0.059136673338782	0.145410975301342	0.685162781264662
M3	C5	R2	kappa	0.310911750327495	580	II	0.381748061885983	0.162001972567486	0.0205497471093259
M3	C5	R2	kappa	0.33211367540285	580	NO	-0.348992211514839	0.25114225009287	0.167998163980676
M3	C5	R2	kappa	0.332036822880993	580	GL	-0.00811238391337798	0.150689509637209	0.957184560880741
M3	C5	R2	kappa	0.125705198136	581	M	-0.232967517254357	0.152544320093247	0.130030999278695
M3	C5	R2	kappa	0.146105941423273	581	B	-0.351854984726097	0.334831685772816	0.295997235593303
M3	C5	R2	kappa	0.109868915201051	581	MR	0.337460651317327	0.364568428746665	0.356976382885375
M3	C5	R2	kappa	0.205555938785252	581	AD	0.0332171401693198	0.239373036729296	0.889921755814113
M3	C5	R2	kappa	0.199674514624412	581	FS	0.207521180994227	0.151285087523513	0.17334716319976
M3	C5	R2	kappa	0.0529984572189235	581	FM	-0.345536799336425	0.121889573437201	0.00559052268233264
M3	C5	R2	kappa	0.0455215284724559	581	GS	0.12988267128602	0.244872525123196	0.597065831064091
M3	C5	R2	kappa	0.0441060639580161	581	WA	0.0582194265314022	0.149866599706557	0.698543025754347
M3	C5	R2	kappa	0.121255386287605	581	II	0.345508762194757	0.172651442698153	0.0482863044092462
M3	C5	R2	kappa	0.133175093123552	581	NO	-0.309350411358527	0.258215157740385	0.233981269581381
M3	C5	R2	kappa	0.135401547251955	581	GL	-0.029232140691825	0.153552560607613	0.849441516658726
M3	C5	R2	kappa	1e-06	582	M	-0.317305729692455	0.145089751433274	0.0312003323590327
M3	C5	R2	kappa	1e-06	582	B	-0.315271245625974	0.334275903782237	0.347998206690573
M3	C5	R2	kappa	1e-06	582	MR	0.432008349498821	0.365894781679468	0.240673532105874
M3	C5	R2	kappa	0.0668399122398224	582	AD	-0.0506054039536129	0.231306045928599	0.827280193881855
M3	C5	R2	kappa	0.0581258335393608	582	FS	0.210329738195227	0.146562211011843	0.154511896861363
M3	C5	R2	kappa	1e-06	582	FM	-0.340529056982355	0.12283729822492	0.0066884047226338
M3	C5	R2	kappa	1e-06	582	GS	0.176317910654788	0.23514109199748	0.455204765418806
M3	C5	R2	kappa	1e-06	582	WA	0.0383326073232111	0.149992751384764	0.798846622285703
M3	C5	R2	kappa	1e-06	582	II	0.307883493647314	0.176402170350432	0.0842268788219982
M3	C5	R2	kappa	1e-06	582	NO	-0.26272654996131	0.25162997319835	0.299175411897929
M3	C5	R2	kappa	1e-06	582	GL	0.00810076284211881	0.151041315072446	0.957345321073458
M3	C5	R2	kappa	1e-06	583	M	-0.290532775424884	0.147900167424392	0.052407702682459
M3	C5	R2	kappa	0.0135313400570172	583	B	-0.297477424369307	0.335357159775549	0.377293978619025
M3	C5	R2	kappa	1e-06	583	MR	0.388861756382485	0.366647900579876	0.291566897052478
M3	C5	R2	kappa	0.10436483238456	583	AD	0.0253765136901877	0.245521226065035	0.917892458895629
M3	C5	R2	kappa	0.0933384659993396	583	FS	0.190189257887498	0.149004294506166	0.20489294502469
M3	C5	R2	kappa	1e-06	583	FM	-0.346448411330447	0.121940101038331	0.00548975728967508
M3	C5	R2	kappa	1e-06	583	GS	0.141965274957614	0.240996132475087	0.557207834226149
M3	C5	R2	kappa	1e-06	583	WA	0.064857220174537	0.14805765638415	0.662352270748153
M3	C5	R2	kappa	1e-06	583	II	0.325010641408789	0.175132035685033	0.066648517519515
M3	C5	R2	kappa	1e-06	583	NO	-0.234893674509322	0.248063320119404	0.346165092118514
M3	C5	R2	kappa	1e-06	583	GL	-0.0222595987683632	0.149165167185366	0.881704056883883
M3	C5	R2	kappa	0.0845979380112725	584	M	-0.263087113832885	0.150746965483465	0.0841794763980841
M3	C5	R2	kappa	0.107235832200725	584	B	-0.34597207750972	0.330740145302081	0.298190349815564
M3	C5	R2	kappa	0.0612772188896785	584	MR	0.342223717518663	0.362866800777846	0.348016350827257
M3	C5	R2	kappa	0.170240846736574	584	AD	0.0217828754479902	0.248615886177109	0.930362043667337
M3	C5	R2	kappa	0.154147391345137	584	FS	0.215539676872583	0.148640118294483	0.150296266054269
M3	C5	R2	kappa	0.0277201206157978	584	FM	-0.318786163530308	0.122016228251913	0.0104287644048429
M3	C5	R2	kappa	0.0149770498644875	584	GS	0.14402146583438	0.240328535003907	0.550419939146998
M3	C5	R2	kappa	0.0139600474537674	584	WA	-0.0112614047493973	0.152050600269009	0.941117212938812
M3	C5	R2	kappa	0.0767535338240189	584	II	0.33704820528519	0.171101160653652	0.0518274726482776
M3	C5	R2	kappa	0.0928264953777586	584	NO	-0.307309621819713	0.248180106770554	0.218772890228339
M3	C5	R2	kappa	0.0927659819616629	584	GL	-0.00203367374010376	0.150672001701338	0.989260542087517
M3	C5	R2	kappa	0.0313691091694267	585	M	-0.293860577963302	0.145858756658469	0.0467635192676185
M3	C5	R2	kappa	0.0583999493330212	585	B	-0.372662122735335	0.333521962295963	0.266660806015076
M3	C5	R2	kappa	0.0235372635560864	585	MR	0.365772184618562	0.366583227043937	0.320917111398817
M3	C5	R2	kappa	0.153668928304038	585	AD	0.00771436185989438	0.241712608007512	0.974605072058824
M3	C5	R2	kappa	0.176089645881496	585	FS	0.205179221112428	0.145678182547376	0.162230792503189
M3	C5	R2	kappa	1e-06	585	FM	-0.361516217666841	0.119253812869521	0.00312845540769255
M3	C5	R2	kappa	1e-06	585	GS	0.136680178542152	0.237692346619551	0.566630548942406
M3	C5	R2	kappa	1e-06	585	WA	0.0559328409903788	0.146587026541351	0.703643372147225
M3	C5	R2	kappa	1e-06	585	II	0.296709601928217	0.175069222653646	0.0934569882589655
M3	C5	R2	kappa	1e-06	585	NO	-0.234049348767426	0.250333468887831	0.352261498730315
M3	C5	R2	kappa	1e-06	585	GL	0.0105744017023567	0.148403010551037	0.943351468620804
M3	C5	R2	kappa	0.177089069917126	586	M	-0.247500472355835	0.152122464920972	0.107053490952238
M3	C5	R2	kappa	0.196453919933286	586	B	-0.384352895660692	0.326303538032779	0.241778823976529
M3	C5	R2	kappa	0.153795211019444	586	MR	0.362552084474549	0.35707327250841	0.312520989367932
M3	C5	R2	kappa	0.279700978045632	586	AD	-0.0164881386204993	0.235975313444508	0.944439144688613
M3	C5	R2	kappa	0.27561330232266	586	FS	0.157463954472469	0.155191457767982	0.312826375262074
M3	C5	R2	kappa	0.0546389355557958	586	FM	-0.340937268797911	0.121566319957381	0.00609910084815913
M3	C5	R2	kappa	0.0412717039746602	586	GS	0.128686812929265	0.242610506940455	0.597054625625794
M3	C5	R2	kappa	0.0424051064355211	586	WA	0.0459014702192305	0.145996986855852	0.753913914428727
M3	C5	R2	kappa	0.119018927405579	586	II	0.349340335470829	0.173508239410127	0.0469636366021628
M3	C5	R2	kappa	0.151708511473649	586	NO	-0.28780444291667	0.256520206005507	0.264800790393485
M3	C5	R2	kappa	0.15065491136162	586	GL	0.01167781273373	0.152679545292596	0.939200543240501
M3	C5	R2	kappa	0.12442087880562	587	M	-0.272363313928577	0.15178710596476	0.0759337911789381
M3	C5	R2	kappa	0.154444825644782	587	B	-0.426931990986493	0.312595135332855	0.17523707584495
M3	C5	R2	kappa	0.108197186824831	587	MR	0.276770083876405	0.353836372618756	0.43604354807751
M3	C5	R2	kappa	0.184827845644635	587	AD	0.0361910180664147	0.240762758223892	0.880825729571411
M3	C5	R2	kappa	0.171980040189222	587	FS	0.168251337342302	0.150425357040637	0.266142912497456
M3	C5	R2	kappa	0.072331781783371	587	FM	-0.345700567307258	0.121488951132971	0.00542046514715065
M3	C5	R2	kappa	0.0617085245074846	587	GS	0.138868944384572	0.244315670953483	0.571104775576275
M3	C5	R2	kappa	0.0729193110210258	587	WA	0.0792562780499855	0.148164666834567	0.593968152216241
M3	C5	R2	kappa	0.0880458663198796	587	II	0.332050528936434	0.175951690358437	0.0622565514188911
M3	C5	R2	kappa	0.080623485479813	587	NO	-0.231262880082474	0.253582881402281	0.364162037688166
M3	C5	R2	kappa	0.081265193163437	587	GL	0.0256586044246527	0.151520686022299	0.865904607244108
M3	C5	R2	kappa	0.205258817989894	588	M	-0.174715750757188	0.156564991597579	0.267266356180959
M3	C5	R2	kappa	0.223039621148098	588	B	-0.359181510876681	0.316268676347322	0.258945549767899
M3	C5	R2	kappa	0.190404996860585	588	MR	0.213912947605342	0.344938097251676	0.536644591688163
M3	C5	R2	kappa	0.257865940173776	588	AD	0.0241483218638248	0.235097855683297	0.918400391173503
M3	C5	R2	kappa	0.249811962561228	588	FS	0.193628058080357	0.149961177776217	0.199739021666956
M3	C5	R2	kappa	0.142673400466757	588	FM	-0.322540081548982	0.121037480451996	0.00903753420235896
M3	C5	R2	kappa	0.132690992920103	588	GS	0.107248268537658	0.249853100560614	0.668716625197816
M3	C5	R2	kappa	0.135136476565215	588	WA	0.0718151702278669	0.148737958867912	0.630338933389963
M3	C5	R2	kappa	0.144032880536591	588	II	0.319405791520377	0.170970666022015	0.0648839473304875
M3	C5	R2	kappa	0.149374229921224	588	NO	-0.279320474916342	0.254609361698994	0.2754805359652
M3	C5	R2	kappa	0.14865182591509	588	GL	-0.0234949541571913	0.152297672749627	0.877738517863224
M3	C5	R2	kappa	0.24167277756453	589	M	-0.206158484820341	0.155182878646902	0.187199660874561
M3	C5	R2	kappa	0.257811951221525	589	B	-0.392637221977345	0.322904998720352	0.227015757482673
M3	C5	R2	kappa	0.227940357927401	589	MR	0.20482759527793	0.357625361131981	0.568171489353109
M3	C5	R2	kappa	0.301183140050336	589	AD	0.0291954616655206	0.225485413622871	0.89724732597455
M3	C5	R2	kappa	0.29509214180621	589	FS	0.169208336833413	0.152952410155447	0.271369493175499
M3	C5	R2	kappa	0.175840596065919	589	FM	-0.336294669487974	0.120047688572786	0.00615512758265269
M3	C5	R2	kappa	0.167563211865622	589	GS	0.047941761613977	0.25129183655933	0.849104125803615
M3	C5	R2	kappa	0.160907810751494	589	WA	0.0478133339776089	0.147519181117507	0.746570271556432
M3	C5	R2	kappa	0.176626085333831	589	II	0.32534044460745	0.174169324709893	0.0649171535452385
M3	C5	R2	kappa	0.193586283483232	589	NO	-0.328485048741038	0.255654410661254	0.202060046641829
M3	C5	R2	kappa	0.197264019388373	589	GL	-0.0403535895115574	0.150770397088592	0.789574989465525
M3	C5	R2	kappa	1e-06	590	M	-0.329418911974072	0.146071195859874	0.0264166265436963
M3	C5	R2	kappa	0.0152245102754817	590	B	-0.307143021498331	0.329347012622297	0.353400078053177
M3	C5	R2	kappa	1e-06	590	MR	0.341579776272626	0.365285526031967	0.352105852815529
M3	C5	R2	kappa	0.140600034484121	590	AD	0.0404183185713725	0.239352839073367	0.866254457075291
M3	C5	R2	kappa	0.11514112569368	590	FS	0.199599471753042	0.146521072696001	0.176304240295515
M3	C5	R2	kappa	1e-06	590	FM	-0.325643336568702	0.120611585033102	0.0081972677133799
M3	C5	R2	kappa	1e-06	590	GS	0.128825036005972	0.235927568363539	0.586320946413058
M3	C5	R2	kappa	1e-06	590	WA	0.0104761237036922	0.146940982453188	0.943314624602172
M3	C5	R2	kappa	0.0243758440603766	590	II	0.315201655361724	0.173333884759608	0.0722119491623476
M3	C5	R2	kappa	0.0472066812990115	590	NO	-0.299641173451018	0.246069142291301	0.226447705136656
M3	C5	R2	kappa	0.0470148226756311	590	GL	0.00160548933131375	0.147844944727149	0.991359491850342
M3	C5	R2	kappa	0.0817810047147077	591	M	-0.24788707307388	0.151342118272571	0.104745467917199
M3	C5	R2	kappa	0.106451363296462	591	B	-0.345327158098643	0.327221651962791	0.293950459543056
M3	C5	R2	kappa	0.0686754514375691	591	MR	0.329512291476319	0.360455790071892	0.362950026018162
M3	C5	R2	kappa	0.161138224300002	591	AD	0.0341054423025384	0.243090238860479	0.888714273462742
M3	C5	R2	kappa	0.157605494577727	591	FS	0.186456833624982	0.145610719559138	0.203449011141872
M3	C5	R2	kappa	1e-06	591	FM	-0.359934764708173	0.119561818671106	0.00333310171882548
M3	C5	R2	kappa	1e-06	591	GS	0.114456761723765	0.233707214044839	0.62544392099278
M3	C5	R2	kappa	1e-06	591	WA	0.0659995466717805	0.146572071649925	0.653540087190627
M3	C5	R2	kappa	1e-06	591	II	0.318936083658494	0.174135225868638	0.0702209676441369
M3	C5	R2	kappa	1e-06	591	NO	-0.221162575668646	0.247332003567968	0.37355190929949
M3	C5	R2	kappa	1e-06	591	GL	-0.0443504022513616	0.147974014820573	0.765076173951988
M3	C5	R2	kappa	0.158274459163901	592	M	-0.242082340105469	0.153253762517306	0.117518478293251
M3	C5	R2	kappa	0.177695297536276	592	B	-0.393980929665125	0.329710328167336	0.235088819168505
M3	C5	R2	kappa	0.144889381607941	592	MR	0.337055329901425	0.357310641270134	0.347914282855163
M3	C5	R2	kappa	0.230419982845493	592	AD	0.014675108834237	0.235608069768048	0.950463159232743
M3	C5	R2	kappa	0.224208408497777	592	FS	0.182681429567723	0.148829134184256	0.222652116288301
M3	C5	R2	kappa	0.0829725516088827	592	FM	-0.344603390001466	0.121790528007068	0.00567754508713396
M3	C5	R2	kappa	0.0795823569799888	592	GS	0.148478050505328	0.244340353117987	0.544856933446863
M3	C5	R2	kappa	0.094790344117798	592	WA	0.0893325706266568	0.148133252710474	0.547924065903822
M3	C5	R2	kappa	0.10274849082515	592	II	0.326101207290775	0.175189035349956	0.0658428395400512
M3	C5	R2	kappa	0.108423321097237	592	NO	-0.248908681990043	0.255268692608383	0.332075018596042
M3	C5	R2	kappa	0.108038683589731	592	GL	0.00966612565917622	0.151878398155102	0.949393410213372
M3	C6	R1	kappa	0.170367416066195	593	M	-0.251280942174076	0.154785495925458	0.107814726356947
M3	C6	R1	kappa	0.203906607851238	593	B	-0.386780063248199	0.316844904285731	0.225211910899188
M3	C6	R1	kappa	0.112252078150618	593	MR	0.370497995259909	0.35658771644811	0.301614876446765
M3	C6	R1	kappa	0.275153134937436	593	AD	0.00874774475476046	0.237349822326662	0.970675633966454
M3	C6	R1	kappa	0.261208003611407	593	FS	0.164991039511444	0.160242299894795	0.305768679110891
M3	C6	R1	kappa	0.104101694013652	593	FM	-0.324270135577661	0.127573472225104	0.0126454384621905
M3	C6	R1	kappa	0.091381883374265	593	GS	0.0946399878280356	0.248530192260229	0.704211816806138
M3	C6	R1	kappa	0.208889986279677	593	WA	0.0379895603254541	0.151747935352133	0.802865771008329
M3	C6	R1	kappa	0.226355084957445	593	II	0.10246568438069	0.156563860654928	0.514409932265218
M3	C6	R1	kappa	0.221477454143668	593	NO	-0.258743399195847	0.259240004664757	0.320800828330836
M3	C6	R1	kappa	0.112252078436358	593	GL	-0.0528469609200363	0.152271119884867	0.729366809681162
M3	C5	R2	kappa	0.318427229388488	594	M	-0.181247867152473	0.159060176458012	0.257362825434882
M3	C5	R2	kappa	0.321245724656296	594	B	-0.306709769889868	0.322692200378418	0.344284520444449
M3	C5	R2	kappa	0.298537145669375	594	MR	0.165217051372997	0.346341711386889	0.6344328958539
M3	C5	R2	kappa	0.37888389652716	594	AD	-0.00181628901331243	0.229770720417227	0.993709191482176
M3	C5	R2	kappa	0.365070248841797	594	FS	0.189799138222978	0.159656128311606	0.23745090065991
M3	C5	R2	kappa	0.21863522679974	594	FM	-0.303254719764948	0.123975138795023	0.016262082854582
M3	C5	R2	kappa	0.209370794654197	594	GS	0.0877447122480841	0.254973474858547	0.731507056191768
M3	C5	R2	kappa	0.217519275010654	594	WA	0.0767873297313814	0.152543893238377	0.615875691735236
M3	C5	R2	kappa	0.247821258452508	594	II	0.332894952410565	0.176092693192397	0.0618110745745205
M3	C5	R2	kappa	0.27325748868288	594	NO	-0.353535881332317	0.257816131245373	0.173625909548079
M3	C5	R2	kappa	0.276781564112975	594	GL	0.0232566676596587	0.156525319125355	0.882213129508725
M3	C5	R2	kappa	0.0730024290795716	595	M	-0.279026681322325	0.151162416385923	0.0680248446911891
M3	C5	R2	kappa	0.0763014541019709	595	B	-0.311378799412499	0.33438994414237	0.354118411099062
M3	C5	R2	kappa	0.0666992396919624	595	MR	0.33802613595817	0.36313064651538	0.354282175492415
M3	C5	R2	kappa	0.208533316362354	595	AD	0.0212789717022361	0.238825191540695	0.92918731570482
M3	C5	R2	kappa	0.202147381719286	595	FS	0.189341196984004	0.145089470015045	0.195013574283848
M3	C5	R2	kappa	1e-06	595	FM	-0.346536207988212	0.121776633624867	0.00541827333498695
M3	C5	R2	kappa	1e-06	595	GS	0.146255306186597	0.240619584485481	0.544751925917283
M3	C5	R2	kappa	1e-06	595	WA	0.0575012672517772	0.147880725993912	0.69827725813157
M3	C5	R2	kappa	1e-06	595	II	0.317085578576513	0.174714331975883	0.0727659068378009
M3	C5	R2	kappa	1e-06	595	NO	-0.261278619467547	0.245599314475534	0.290185064047894
M3	C5	R2	kappa	1e-06	595	GL	-0.00189030222882109	0.147603353319606	0.989810098420308
M3	C5	R2	kappa	0.108613544146638	596	M	-0.255970081442367	0.152477622014429	0.0964895190733598
M3	C5	R2	kappa	0.125990971909086	596	B	-0.345158412227176	0.329893642997386	0.298090374433059
M3	C5	R2	kappa	0.0860893160231671	596	MR	0.306758613175407	0.365081495360853	0.402879691921589
M3	C5	R2	kappa	0.194790318279969	596	AD	0.0408010575866309	0.231586624165392	0.860519405681947
M3	C5	R2	kappa	0.175208289199468	596	FS	0.18540610455017	0.149786248490293	0.218807306299304
M3	C5	R2	kappa	0.105778282284857	596	FM	-0.359771333074482	0.121084894722122	0.00374801557764001
M3	C5	R2	kappa	0.0919770935850875	596	GS	0.10556798110381	0.246659428392767	0.66962648004138
M3	C5	R2	kappa	0.0903770802601511	596	WA	0.0507072261485677	0.148139593627625	0.732894156851372
M3	C5	R2	kappa	0.0899880685136015	596	II	0.313352654615574	0.174241308834379	0.0753606752173915
M3	C5	R2	kappa	0.117649968287142	596	NO	-0.299895199135241	0.251673676625862	0.236481733482429
M3	C5	R2	kappa	0.117519314427642	596	GL	-0.0207793769390033	0.151612777423168	0.891289643198152
M3	C5	R2	kappa	0.262991753620428	597	M	-0.193164426687634	0.15953459769339	0.228975871187553
M3	C5	R2	kappa	0.290774370857786	597	B	-0.371504813987802	0.323640123297888	0.253894408823766
M3	C5	R2	kappa	0.237491714782745	597	MR	0.246140091618912	0.351353792084743	0.485297558315013
M3	C5	R2	kappa	0.333317034272415	597	AD	0.00417135447663824	0.24131266192372	0.986243881718403
M3	C5	R2	kappa	0.324117134921114	597	FS	0.15827439682864	0.161988524031298	0.330989446591449
M3	C5	R2	kappa	0.158254932409866	597	FM	-0.332908267972594	0.122751453783923	0.00792439766956012
M3	C5	R2	kappa	0.148061708336643	597	GS	0.0589157666476038	0.25352092092258	0.816734898423981
M3	C5	R2	kappa	0.148223603936068	597	WA	0.0966730273889376	0.149507493949234	0.51946016222977
M3	C5	R2	kappa	0.21730894638794	597	II	0.346815789935564	0.17790633533548	0.0542569370854111
M3	C5	R2	kappa	0.251017062554115	597	NO	-0.365295914387336	0.252419308572426	0.151245713625266
M3	C5	R2	kappa	0.250447099812223	597	GL	-0.0144717471439981	0.152974920540473	0.92483888684697
M3	C5	R2	kappa	0.0460817076456006	598	M	-0.283436868281547	0.149914343556007	0.0617175527860371
M3	C5	R2	kappa	0.0767458937377191	598	B	-0.350827525311445	0.332104418899856	0.293474920298412
M3	C5	R2	kappa	0.021335689531968	598	MR	0.357415406956796	0.365098986910888	0.330088742522197
M3	C5	R2	kappa	0.137053532503016	598	AD	0.0351438213335491	0.24518840009024	0.886323785966993
M3	C5	R2	kappa	0.129123630509773	598	FS	0.201429670377853	0.149504226871676	0.181049461931537
M3	C5	R2	kappa	0.00172265837063727	598	FM	-0.341158284894686	0.120958892664049	0.00582696679637629
M3	C5	R2	kappa	1e-06	598	GS	0.129604354830398	0.241356522642602	0.592534787679346
M3	C5	R2	kappa	0.00413758234531061	598	WA	0.0562409193375153	0.149017142153594	0.706717920488762
M3	C5	R2	kappa	0.0269080993306161	598	II	0.30978868606545	0.174420920683434	0.0789872792775181
M3	C5	R2	kappa	0.0236883715579951	598	NO	-0.265059994286154	0.248932696478589	0.289759506319966
M3	C5	R2	kappa	0.0227771113660492	598	GL	-0.0114338192037812	0.150196376438093	0.939486129377708
M3	C5	R2	kappa	0.00152604026167643	599	M	-0.295540898846402	0.146973902579238	0.0471766682280818
M3	C5	R2	kappa	0.0173943400121427	599	B	-0.288665492271044	0.334807615193122	0.390757919261843
M3	C5	R2	kappa	0.00291102738878075	599	MR	0.36318546703233	0.366059001178954	0.323644681883645
M3	C5	R2	kappa	0.10144175144479	599	AD	0.0406743599172826	0.240194836309455	0.865882625615947
M3	C5	R2	kappa	0.0884521116867169	599	FS	0.19054589073866	0.147507062907197	0.199536496593778
M3	C5	R2	kappa	1e-06	599	FM	-0.358571518061028	0.120500050189493	0.00369849148220124
M3	C5	R2	kappa	1e-06	599	GS	0.135979213295026	0.239260768073548	0.571151476831969
M3	C5	R2	kappa	1e-06	599	WA	0.0547528608629767	0.147835112013405	0.711944240803284
M3	C5	R2	kappa	1e-06	599	II	0.32442593180358	0.1738891632752	0.0652348099728973
M3	C5	R2	kappa	1e-06	599	NO	-0.230769066008821	0.247771384272819	0.354095233121916
M3	C5	R2	kappa	1e-06	599	GL	-0.0405220824127482	0.147671547986229	0.784393963349319
M3	C5	R2	kappa	0.0344963486515428	600	M	-0.293316107628181	0.147857136796161	0.0501665316590858
M3	C5	R2	kappa	0.0514591834391515	600	B	-0.319574455519396	0.331131416657256	0.336945810126423
M3	C5	R2	kappa	0.0165662564141963	600	MR	0.345029568112653	0.367064774910433	0.349617286851856
M3	C5	R2	kappa	0.151098127738448	600	AD	0.0441083818714429	0.23043171038034	0.848599570469044
M3	C5	R2	kappa	0.144804143641622	600	FS	0.22437494883934	0.148178774504987	0.133256139789502
M3	C5	R2	kappa	1e-06	600	FM	-0.333416314054721	0.121290344079913	0.00714439601118373
M3	C5	R2	kappa	1e-06	600	GS	0.128729370874336	0.23556461602457	0.586023011629714
M3	C5	R2	kappa	1e-06	600	WA	0.0345150415301387	0.14940313176136	0.817801721567387
M3	C5	R2	kappa	1e-06	600	II	0.296463236715537	0.174012611962559	0.0917787754243768
M3	C5	R2	kappa	0.0357533970192334	600	NO	-0.281000188466982	0.248092058933088	0.260306729581112
M3	C5	R2	kappa	0.0363697942368448	600	GL	-0.00430282483503954	0.149313489665817	0.97707333826271
M3	C5	R2	kappa	0.301049920007296	601	M	-0.218965304323592	0.158721905776316	0.170962940166818
M3	C5	R2	kappa	0.338196144076977	601	B	-0.412365997172562	0.310745331076112	0.187681969229209
M3	C5	R2	kappa	0.277091086354066	601	MR	0.212769638728125	0.35403290985992	0.549279049325036
M3	C5	R2	kappa	0.364290250745638	601	AD	0.00672348343297451	0.230452153272862	0.976784818060518
M3	C5	R2	kappa	0.358846809390063	601	FS	0.178888831783964	0.158476662197691	0.261794145457662
M3	C5	R2	kappa	0.245539339566745	601	FM	-0.302133976705351	0.116502334385291	0.0109903919210263
M3	C5	R2	kappa	0.245221760285115	601	GS	0.00190345121230823	0.256162530700861	0.994086844383572
M3	C5	R2	kappa	0.248271597398011	601	WA	0.0582171241867662	0.150260163528574	0.699304764634147
M3	C5	R2	kappa	0.253583979248782	601	II	0.318084473047081	0.172745388095207	0.0687582445126352
M3	C5	R2	kappa	0.253521192115905	601	NO	-0.343919724898064	0.2572263337006	0.18450898521669
M3	C5	R2	kappa	0.253985767520711	601	GL	-0.0161668406296562	0.151819314546012	0.915430072145015
M3	C5	R2	kappa	0.0479480271656821	602	M	-0.283965001357663	0.14940003152687	0.0603726633560012
M3	C5	R2	kappa	0.0865185507114394	602	B	-0.330410473526398	0.333469461174197	0.324287146470524
M3	C5	R2	kappa	0.0308241393812026	602	MR	0.376403655095888	0.365332808112586	0.305483559174922
M3	C5	R2	kappa	0.188317796154949	602	AD	0.00480351366722463	0.237593074048193	0.983911478701228
M3	C5	R2	kappa	0.171511317269928	602	FS	0.174654813203221	0.14799819611311	0.240870654071733
M3	C5	R2	kappa	1e-06	602	FM	-0.337537316232441	0.121359952477945	0.00651763686107605
M3	C5	R2	kappa	1e-06	602	GS	0.127536532656343	0.241192192885622	0.598194427465052
M3	C5	R2	kappa	1e-06	602	WA	0.057848613930637	0.14883994502446	0.698404228814526
M3	C5	R2	kappa	1e-06	602	II	0.310203341360408	0.174322536964988	0.078427944695067
M3	C5	R2	kappa	0.0123121714315425	602	NO	-0.257719502617829	0.249211161299764	0.303780960236036
M3	C5	R2	kappa	0.0151963439410751	602	GL	-0.016654787606361	0.149740516268575	0.911683416387702
M3	C5	R2	kappa	1e-06	603	M	-0.315775445571894	0.147839010683242	0.0352549664642658
M3	C5	R2	kappa	0.010831285404475	603	B	-0.289841161778204	0.334720293223429	0.388715370822257
M3	C5	R2	kappa	1e-06	603	MR	0.391951716316675	0.366048264345823	0.286987916532111
M3	C5	R2	kappa	0.0769749171279702	603	AD	0.0344611702146479	0.242405117561368	0.887245692808505
M3	C5	R2	kappa	0.0669100780594448	603	FS	0.183076890044547	0.149059977483786	0.222370999026628
M3	C5	R2	kappa	1e-06	603	FM	-0.321201915655414	0.122752543068545	0.0103153197027668
M3	C5	R2	kappa	1e-06	603	GS	0.128945282703781	0.242565941064329	0.59625183513557
M3	C5	R2	kappa	1e-06	603	WA	0.037203935767278	0.146390619498366	0.799941320551226
M3	C5	R2	kappa	1e-06	603	II	0.315942889671407	0.175416762373031	0.0749283781464199
M3	C5	R2	kappa	1e-06	603	NO	-0.276320039341118	0.246627765496641	0.265462554099186
M3	C5	R2	kappa	1e-06	603	GL	-0.00317278400829111	0.149112849924188	0.983070689271294
M3	C5	R2	kappa	0.195146260914614	604	M	-0.211440776100062	0.156479844752435	0.179829895662723
M3	C5	R2	kappa	0.25129460552555	604	B	-0.485464507245494	0.312913202353219	0.12412261717467
M3	C5	R2	kappa	0.173721517397853	604	MR	0.208091570752631	0.356504889652734	0.560806115674442
M3	C5	R2	kappa	0.253714317423817	604	AD	0.00984038019179304	0.239046418095469	0.967248854345116
M3	C5	R2	kappa	0.247617786485218	604	FS	0.199487484882731	0.151983155614348	0.192459581910804
M3	C5	R2	kappa	0.120639687459461	604	FM	-0.325459887522946	0.122174026166095	0.00905982079093419
M3	C5	R2	kappa	0.109501875162603	604	GS	0.103617905418173	0.248573763764656	0.677728738855545
M3	C5	R2	kappa	0.116377264455673	604	WA	0.0820122249987672	0.149985404137761	0.585810914079993
M3	C5	R2	kappa	0.116125843719529	604	II	0.322908150487209	0.176691713207943	0.0708280262236761
M3	C5	R2	kappa	0.120979901535066	604	NO	-0.291065496018088	0.254622304956758	0.255952049718905
M3	C5	R2	kappa	0.122820122163285	604	GL	-0.0237261061502643	0.151302004777765	0.875739694527393
M3	C5	R2	kappa	0.134172652817587	605	M	-0.258465483812247	0.154031534839108	0.0966333779492347
M3	C5	R2	kappa	0.160739013512226	605	B	-0.35539458126944	0.330719970264683	0.285271727006467
M3	C5	R2	kappa	0.101043687270244	605	MR	0.261967964874262	0.364755013745996	0.474395029797658
M3	C5	R2	kappa	0.215375537248334	605	AD	0.0331417698242056	0.236860573491621	0.889012529141412
M3	C5	R2	kappa	0.210844945609679	605	FS	0.218430917812022	0.151374922766274	0.152281297816679
M3	C5	R2	kappa	0.0986461958523391	605	FM	-0.342475860093187	0.123146596580188	0.00652225402222445
M3	C5	R2	kappa	0.0884210282088964	605	GS	0.117810549818322	0.247905127296257	0.635717893452984
M3	C5	R2	kappa	0.10786761232162	605	WA	0.0820554013730982	0.1498351533619	0.585238609385647
M3	C5	R2	kappa	0.0927450108577023	605	II	0.291798925254524	0.174648982441351	0.0981285362525336
M3	C5	R2	kappa	0.119337466003324	605	NO	-0.307713616265029	0.252768343023144	0.22657532640367
M3	C5	R2	kappa	0.119738320662967	605	GL	-0.0154351524289343	0.149242861077907	0.917854801584493
M3	C5	R2	kappa	0.126486193560239	606	M	-0.235212874143225	0.152222033650929	0.125623693307084
M3	C5	R2	kappa	0.13722127838196	606	B	-0.331756180055855	0.327998133662152	0.314366733401382
M3	C5	R2	kappa	0.11375007867611	606	MR	0.266715580984463	0.362593809763093	0.463800524616521
M3	C5	R2	kappa	0.179806950479845	606	AD	0.0219757246200469	0.237836641908795	0.92657207629729
M3	C5	R2	kappa	0.177495311182308	606	FS	0.197847577601238	0.150278306596725	0.191126974713533
M3	C5	R2	kappa	0.0576438331653513	606	FM	-0.336827248338515	0.122293778560636	0.00703746365929231
M3	C5	R2	kappa	0.0551509020214593	606	GS	0.162920596424929	0.249008932779817	0.514514752407797
M3	C5	R2	kappa	0.0515448937259339	606	WA	0.0565987675682144	0.146292283969649	0.699713417345046
M3	C5	R2	kappa	0.137659939987457	606	II	0.391026934608557	0.17289531193726	0.0260495501190477
M3	C5	R2	kappa	0.143870526511171	606	NO	-0.334080087539701	0.25561731217387	0.194485676245707
M3	C5	R2	kappa	0.143846483333486	606	GL	-0.00263794231861357	0.149394424641705	0.985950687968646
M3	C5	R2	kappa	0.153735386373737	607	M	-0.240295667635425	0.155506430363145	0.125611635415954
M3	C5	R2	kappa	0.189130359632878	607	B	-0.392701601198735	0.324093332740629	0.228635197370437
M3	C5	R2	kappa	0.125270937863112	607	MR	0.270560367434522	0.356130551281665	0.449301704143448
M3	C5	R2	kappa	0.241083748376858	607	AD	0.00254299781646698	0.231462797930499	0.991256672878564
M3	C5	R2	kappa	0.227981724470095	607	FS	0.189216343990344	0.15232418040633	0.217190601728692
M3	C5	R2	kappa	0.0891444764000897	607	FM	-0.331583518261768	0.122947686177395	0.00826581070322095
M3	C5	R2	kappa	0.0816450131003994	607	GS	0.127372209495615	0.247345542797039	0.607779491267944
M3	C5	R2	kappa	0.109556021424994	607	WA	0.0991059293463834	0.149133936006835	0.507969740629316
M3	C5	R2	kappa	0.137581387845638	607	II	0.337268855966803	0.174591402992553	0.0564332711688519
M3	C5	R2	kappa	0.141963479651101	607	NO	-0.276993162230886	0.252164618212276	0.274869399260028
M3	C5	R2	kappa	0.142845656906196	607	GL	0.00749340324215846	0.152224817804443	0.960847155780422
M3	C5	R2	kappa	0.117427103984665	608	M	-0.256685153056767	0.151608242074393	0.093716822574226
M3	C5	R2	kappa	0.166706716190997	608	B	-0.402725405341006	0.329318063824676	0.224389823416575
M3	C5	R2	kappa	0.113248436505832	608	MR	0.330803445977774	0.363964646866502	0.36570879171051
M3	C5	R2	kappa	0.258507030317189	608	AD	0.00121227666347367	0.243106141027123	0.996031514821491
M3	C5	R2	kappa	0.213796072449704	608	FS	0.172538152134573	0.144298437569586	0.234757432705571
M3	C5	R2	kappa	0.0845784420791188	608	FM	-0.349161204537768	0.121148928983823	0.00487450944798468
M3	C5	R2	kappa	0.06668473489373	608	GS	0.119415280804989	0.238947526468075	0.618402981331921
M3	C5	R2	kappa	0.0656272569237166	608	WA	0.0358011444827169	0.150113115723573	0.812016774228956
M3	C5	R2	kappa	0.0769418528317836	608	II	0.321648091042997	0.174123733897846	0.0678919353364545
M3	C5	R2	kappa	0.101045390005778	608	NO	-0.273857132702542	0.248470061782802	0.273261223109968
M3	C5	R2	kappa	0.100749198699805	608	GL	-0.00234851053559386	0.150271094662565	0.987564989447468
M3	C5	R2	kappa	0.058447996841581	609	M	-0.294503953768196	0.150934673646464	0.0539790241513246
M3	C5	R2	kappa	0.0786587910833501	609	B	-0.327331958447228	0.337502023085101	0.33457578700652
M3	C5	R2	kappa	0.0624264984364344	609	MR	0.379727799101569	0.366497632785772	0.302786158416353
M3	C5	R2	kappa	0.176210109067257	609	AD	0.0214454481490159	0.245547558456964	0.930583492247091
M3	C5	R2	kappa	0.156866570248436	609	FS	0.178784729003334	0.151291211236263	0.240233544032633
M3	C5	R2	kappa	1e-06	609	FM	-0.340985427417068	0.121343632124492	0.00600299058897188
M3	C5	R2	kappa	1e-06	609	GS	0.137721459364971	0.241500796841552	0.569838642715576
M3	C5	R2	kappa	1e-06	609	WA	0.0625828884448748	0.148409275925841	0.674213216575603
M3	C5	R2	kappa	1e-06	609	II	0.324205080589514	0.174956178353723	0.0670440678932299
M3	C5	R2	kappa	0.0282490818486922	609	NO	-0.269410772294988	0.247620055307231	0.279436904314723
M3	C5	R2	kappa	0.0317935993804332	609	GL	-0.0133865213518051	0.149844144061403	0.929010972350795
M3	C5	R2	kappa	0.0629202997745746	610	M	-0.291938276163062	0.152202020431733	0.058101805602213
M3	C5	R2	kappa	0.085034814835755	610	B	-0.339087759604983	0.334826389379347	0.313762939837065
M3	C5	R2	kappa	0.0436499457565298	610	MR	0.306299510452926	0.366718497607987	0.405675884736657
M3	C5	R2	kappa	0.148394990629677	610	AD	0.0502346800799235	0.245766125524633	0.838468924844531
M3	C5	R2	kappa	0.130634182488069	610	FS	0.175760651697474	0.148885654084779	0.240715088601715
M3	C5	R2	kappa	0.0279897511162704	610	FM	-0.32915637035658	0.122118318850759	0.00830180316764602
M3	C5	R2	kappa	0.00991700054453852	610	GS	0.148640159883011	0.243826522155368	0.543572581526853
M3	C5	R2	kappa	0.0156591971087176	610	WA	0.0333341658498141	0.146830745260792	0.82089775285404
M3	C5	R2	kappa	0.0158067555484426	610	II	0.315438079204313	0.175782273295322	0.0759854370146425
M3	C5	R2	kappa	0.0342469241394118	610	NO	-0.29720065818901	0.24663405090066	0.231283471329581
M3	C5	R2	kappa	0.0342588242596868	610	GL	0.00751123725497075	0.149450377872424	0.960026091029296
M3	C5	R2	kappa	0.144688431621208	611	M	-0.237837707522871	0.155060127770334	0.128392260827416
M3	C5	R2	kappa	0.150765421491408	611	B	-0.289332788890586	0.332649548007219	0.386611575504838
M3	C5	R2	kappa	0.113378042465656	611	MR	0.287078243469595	0.359129200416868	0.426068237057963
M3	C5	R2	kappa	0.23054206472698	611	AD	0.00349382005841279	0.239495363908461	0.988390630719962
M3	C5	R2	kappa	0.215158912418483	611	FS	0.167846648786213	0.152915012767143	0.275104353109638
M3	C5	R2	kappa	0.0522546071673022	611	FM	-0.342692753694361	0.121005438690303	0.00563568623926177
M3	C5	R2	kappa	0.0333926640257065	611	GS	0.119683135788267	0.241925395330976	0.621946361237735
M3	C5	R2	kappa	0.0540828753661896	611	WA	0.0734164955524429	0.148363636960832	0.62186660780878
M3	C5	R2	kappa	0.0861075963688194	611	II	0.342245390783994	0.173744434508618	0.051834003595325
M3	C5	R2	kappa	0.0934885552828736	611	NO	-0.234664353904188	0.253586826087262	0.357188934208945
M3	C5	R2	kappa	0.0888105808912984	611	GL	-0.0275896581643775	0.150486492854653	0.854941917251887
M3	C5	R2	kappa	0.0470387207395243	612	M	-0.304482471291781	0.151358788934544	0.047088380154398
M3	C5	R2	kappa	0.0726244122810306	612	B	-0.316820362383351	0.338063746035281	0.351051840293043
M3	C5	R2	kappa	0.0563368614523096	612	MR	0.368308390497511	0.366605401120211	0.317619777931183
M3	C5	R2	kappa	0.16223730054756	612	AD	-0.007454831508433	0.224102773849562	0.973531431766269
M3	C5	R2	kappa	0.148563394351481	612	FS	0.182265188795475	0.146217583007115	0.215601463947
M3	C5	R2	kappa	1e-06	612	FM	-0.339408940693918	0.121018734816826	0.00609803386218158
M3	C5	R2	kappa	1e-06	612	GS	0.169906171992736	0.233787087488521	0.469162453224873
M3	C5	R2	kappa	1e-06	612	WA	0.0317888900667451	0.145411033205953	0.827424671165482
M3	C5	R2	kappa	1e-06	612	II	0.327876524259145	0.17635959067182	0.0661698402005735
M3	C5	R2	kappa	1e-06	612	NO	-0.326017961348034	0.24308495572368	0.18316732951408
M3	C5	R2	kappa	1e-06	612	GL	-0.0182983211436541	0.147331217827237	0.901432015212178
M3	C5	R2	kappa	0.134715340155233	613	M	-0.24990570634499	0.152766838350492	0.105177182840683
M3	C5	R2	kappa	0.137597102791453	613	B	-0.314449392015819	0.325620030793253	0.336649121169324
M3	C5	R2	kappa	0.119318192812141	613	MR	0.292126527798032	0.355597834605458	0.413413784078191
M3	C5	R2	kappa	0.213847611330751	613	AD	0.0192289873034315	0.239754584358247	0.936241209146831
M3	C5	R2	kappa	0.221200034105362	613	FS	0.211265576081079	0.144354908562178	0.146593171020603
M3	C5	R2	kappa	0.0595878451290533	613	FM	-0.339068992888163	0.122336856411831	0.0066997101194545
M3	C5	R2	kappa	0.0516178153272491	613	GS	0.138834279127647	0.244087202925289	0.570841113191248
M3	C5	R2	kappa	0.0414944948270919	613	WA	0.0482904880594466	0.148046560063355	0.745009876349141
M3	C5	R2	kappa	0.0541057788497188	613	II	0.321688620570809	0.174742172554388	0.0688197227034184
M3	C5	R2	kappa	0.0758773557367193	613	NO	-0.283890208479232	0.248920255777525	0.257043940264579
M3	C5	R2	kappa	0.0758698665747199	613	GL	-0.000493209789979576	0.15035190010831	0.997389829067758
M3	C5	R2	kappa	0.148943496394342	614	M	-0.288348589571783	0.149573117134464	0.0568654588229069
M3	C5	R2	kappa	0.16078300914783	614	B	-0.346213543027224	0.313697027004282	0.272530234691832
M3	C5	R2	kappa	0.128807587555442	614	MR	0.287903251754472	0.353903247528877	0.417960926500814
M3	C5	R2	kappa	0.246464889383953	614	AD	-0.0128980970282932	0.234867930418084	0.95631803271548
M3	C5	R2	kappa	0.23591885836838	614	FS	0.150076629558982	0.154255226760049	0.333042547041876
M3	C5	R2	kappa	0.0726784728572339	614	FM	-0.309940893676483	0.122852220262754	0.0132835764060235
M3	C5	R2	kappa	0.0608922200526956	614	GS	0.0950345269655296	0.236479554397751	0.688680864646447
M3	C5	R2	kappa	0.0608493737009138	614	WA	0.00119103810652196	0.147528179387548	0.993575624005793
M3	C5	R2	kappa	0.0691229662697067	614	II	0.322677445797964	0.172398591305335	0.0643920151359795
M3	C5	R2	kappa	0.123836774242145	614	NO	-0.325074613631304	0.250003262609705	0.196752527490222
M3	C5	R2	kappa	0.127673033178599	614	GL	-0.0109770866113176	0.146920361096638	0.940605841172783
M3	C5	R2	kappa	0.318820207349988	615	M	-0.195336782800772	0.157483868838341	0.217896777429252
M3	C5	R2	kappa	0.352383219420753	615	B	-0.390113546935223	0.311530051491581	0.213552873469417
M3	C5	R2	kappa	0.293442121751115	615	MR	0.273711945092301	0.347650000712673	0.433054204020119
M3	C5	R2	kappa	0.411499509298584	615	AD	0.00835503329181599	0.233146600094825	0.971486800073348
M3	C5	R2	kappa	0.389675989527989	615	FS	0.182258028248441	0.152122699641144	0.23382810214673
M3	C5	R2	kappa	0.268207855906717	615	FM	-0.333175806563853	0.120987384283727	0.00704623768950853
M3	C5	R2	kappa	0.257809749761479	615	GS	0.105397575723074	0.252332206021816	0.67711361817603
M3	C5	R2	kappa	0.27090634000018	615	WA	0.0897740086405503	0.150339334442203	0.551847898445019
M3	C5	R2	kappa	0.245134804667651	615	II	0.279031143835249	0.177409129443143	0.119158495189957
M3	C5	R2	kappa	0.293148890965927	615	NO	-0.384772669998615	0.258919157908833	0.14067883962858
M3	C5	R2	kappa	0.297712642590882	615	GL	0.0260251397325894	0.151510415702727	0.863998747444508
M3	C5	R2	kappa	0.134053638969655	616	M	-0.271966056651635	0.153004916561738	0.0786863259758
M3	C5	R2	kappa	0.152033425890559	616	B	-0.297027563190339	0.331869201814635	0.373041720461708
M3	C5	R2	kappa	0.119208670107438	616	MR	0.294005541645605	0.36441573743019	0.421804959728567
M3	C5	R2	kappa	0.252904652247555	616	AD	-0.00610536433098156	0.230954077433413	0.978964365572062
M3	C5	R2	kappa	0.23481428772138	616	FS	0.188506219338794	0.152239709196582	0.218654042501693
M3	C5	R2	kappa	0.107649254750732	616	FM	-0.330755158086897	0.12211841709343	0.00800397736392814
M3	C5	R2	kappa	0.0898970281232128	616	GS	0.148528304511521	0.244314977527247	0.544679378190472
M3	C5	R2	kappa	0.0963868696484784	616	WA	0.0721761094800317	0.148016851191624	0.626953743778201
M3	C5	R2	kappa	0.148824838995272	616	II	0.321785163655043	0.172186804150132	0.0647961444155491
M3	C5	R2	kappa	0.17772834017008	616	NO	-0.338372915841544	0.24942369194481	0.178221969892295
M3	C5	R2	kappa	0.177255942046629	616	GL	-0.0132477078919523	0.150088947168664	0.929859444904841
M3	C5	R2	kappa	1e-06	617	M	-0.31915750090258	0.147228989590254	0.0326757510122948
M3	C5	R2	kappa	0.00785380469031883	617	B	-0.301531194794363	0.335876354551566	0.371591288258873
M3	C5	R2	kappa	1e-06	617	MR	0.368027165542283	0.371037978218027	0.323773101257593
M3	C5	R2	kappa	0.107635307799675	617	AD	0.0353964461990467	0.243993275969582	0.884955514920157
M3	C5	R2	kappa	0.0906940869294039	617	FS	0.197779934406898	0.151476697464899	0.194782081482564
M3	C5	R2	kappa	1e-06	617	FM	-0.344840814132598	0.120512931314077	0.00517625211335028
M3	C5	R2	kappa	1e-06	617	GS	0.144421328004375	0.241003624092125	0.550432881748131
M3	C5	R2	kappa	1e-06	617	WA	0.0302044769992269	0.146313155029666	0.836895906194177
M3	C5	R2	kappa	1e-06	617	II	0.305289829926983	0.17653350611018	0.0870627551066848
M3	C5	R2	kappa	0.0101198810901784	617	NO	-0.315488631047848	0.250783919191034	0.211571763429036
M3	C5	R2	kappa	0.0103533509229164	617	GL	-0.00677546071253402	0.148020257669512	0.963590782830019
M3	C5	R2	kappa	0.0419594862893304	618	M	-0.309991542324806	0.148750745370113	0.0398475296763263
M3	C5	R2	kappa	0.0631887259208603	618	B	-0.330343993461546	0.333257947779362	0.324078590448908
M3	C5	R2	kappa	0.0171657754867058	618	MR	0.35816129921221	0.364958426406024	0.328900234694227
M3	C5	R2	kappa	0.157404078313745	618	AD	-0.000248568460030373	0.234763254488956	0.999157370646578
M3	C5	R2	kappa	0.142025095547101	618	FS	0.122739202025541	0.152470158939688	0.422806207174089
M3	C5	R2	kappa	1e-06	618	FM	-0.352797931304837	0.121007615936084	0.00442002941151015
M3	C5	R2	kappa	1e-06	618	GS	0.124549006497793	0.24075115198123	0.6061247881984
M3	C5	R2	kappa	1e-06	618	WA	0.0490876790923552	0.14517728448115	0.736025020593116
M3	C5	R2	kappa	0.00288777922533546	618	II	0.347661071776507	0.17420679354513	0.0488942079907931
M3	C5	R2	kappa	0.00853657567233495	618	NO	-0.263986981378818	0.247064943265561	0.288094113347155
M3	C5	R2	kappa	0.00888085241242439	618	GL	-0.0170064144071602	0.147688279547931	0.908579353382799
M3	C6	R1	kappa	0.0931932494572145	619	M	-0.277812317472326	0.150888685246534	0.068716855032152
M3	C6	R1	kappa	0.0970444251836064	619	B	-0.293485514885286	0.320473817138396	0.362097817753909
M3	C6	R1	kappa	0.0181904034995387	619	MR	0.461365919957568	0.362782964995372	0.206778403100658
M3	C6	R1	kappa	0.209792404436359	619	AD	0.00779763969547429	0.243397571768839	0.974508661589751
M3	C6	R1	kappa	0.201490477561265	619	FS	0.193255074970056	0.153230109646837	0.210290085295187
M3	C6	R1	kappa	0.003858582818467	619	FM	-0.328665456316436	0.127345258063735	0.0113844711471026
M3	C6	R1	kappa	1e-06	619	GS	0.134219861244104	0.242141753680533	0.580687986462105
M3	C6	R1	kappa	0.0841224547291074	619	WA	0.014002492655628	0.151006060847292	0.926316982838032
M3	C6	R1	kappa	0.105384491645022	619	II	0.0871720427384016	0.158986783696172	0.584787531156942
M3	C6	R1	kappa	0.117518038637827	619	NO	-0.23443472179591	0.25368501606637	0.357791420094233
M3	C6	R1	kappa	0.0181904034935742	619	GL	-0.0462034172453791	0.150352974233612	0.759333209001753
M3	C5	R2	kappa	0.0618479322559509	620	M	-0.269240628500644	0.150086136505397	0.0760093064451146
M3	C5	R2	kappa	0.0763410695880618	620	B	-0.335505535148904	0.334063532288162	0.31777732603502
M3	C5	R2	kappa	0.038623456477494	620	MR	0.335697131406224	0.367621910325203	0.363470766674348
M3	C5	R2	kappa	0.134406604417724	620	AD	0.0443341984889645	0.241168944598397	0.854530201499462
M3	C5	R2	kappa	0.129925956896387	620	FS	0.213529664881904	0.14882250669924	0.154595571034107
M3	C5	R2	kappa	1e-06	620	FM	-0.358503024287412	0.120161487454151	0.00361324905368486
M3	C5	R2	kappa	1e-06	620	GS	0.148014930140309	0.239637026204341	0.538275298437248
M3	C5	R2	kappa	1e-06	620	WA	0.0536130092577801	0.147960748605049	0.717906744813144
M3	C5	R2	kappa	0.0047927059985133	620	II	0.314429719897928	0.174033832529052	0.0740405886164256
M3	C5	R2	kappa	0.00369976025983525	620	NO	-0.252187943138711	0.248350759670027	0.312554145449754
M3	C5	R2	kappa	0.00414239217169942	620	GL	-0.02131249675837	0.147975586803475	0.885797538260108
M3	C5	R2	kappa	0.0599311090076118	621	M	-0.287062602429187	0.149827476418408	0.0583776062606621
M3	C5	R2	kappa	0.0801993207730122	621	B	-0.330862670913197	0.331768428604506	0.321166928129723
M3	C5	R2	kappa	0.0405360301075914	621	MR	0.325383549025273	0.36639459332862	0.376746806888046
M3	C5	R2	kappa	0.175810967871636	621	AD	0.0445234433637667	0.236657621232638	0.851164303276356
M3	C5	R2	kappa	0.160004182230975	621	FS	0.178609522927847	0.153436217891428	0.247283075096606
M3	C5	R2	kappa	1e-06	621	FM	-0.361385116092269	0.119544643697121	0.00320942895672365
M3	C5	R2	kappa	1e-06	621	GS	0.127636794555811	0.239415389659569	0.595196481861157
M3	C5	R2	kappa	1e-06	621	WA	0.0593740448030743	0.147377307775983	0.687957921587665
M3	C5	R2	kappa	0.0075309149790641	621	II	0.315273364676022	0.173131159903898	0.0718210715862161
M3	C5	R2	kappa	0.0213597523517261	621	NO	-0.270318747976841	0.248173400249889	0.278895949435488
M3	C5	R2	kappa	0.02620553522094	621	GL	-0.0316668882696872	0.147759569399698	0.83078200148286
M3	C5	R2	kappa	0.0712960555265152	622	M	-0.280092576206973	0.150622022139304	0.0660407343830478
M3	C5	R2	kappa	0.103799088301138	622	B	-0.369419355793848	0.329337367310897	0.264815164887353
M3	C5	R2	kappa	0.0341279677093531	622	MR	0.351476960293092	0.365582836668923	0.338784063120193
M3	C5	R2	kappa	0.146290912245863	622	AD	0.0459107933850447	0.243475857569914	0.850828460221402
M3	C5	R2	kappa	0.143415792417746	622	FS	0.202810839044462	0.151323757032023	0.183329265331769
M3	C5	R2	kappa	0.0183836154127633	622	FM	-0.329600785091658	0.121754052021344	0.00803481446069154
M3	C5	R2	kappa	0.0100246568273168	622	GS	0.127499328473735	0.243646365690215	0.601986330141648
M3	C5	R2	kappa	0.0157456735577839	622	WA	0.0322724814478387	0.147724066206763	0.827540724787357
M3	C5	R2	kappa	0.0338441564423352	622	II	0.310858303183691	0.174928228113058	0.0788275072312398
M3	C5	R2	kappa	0.0350273920835627	622	NO	-0.289600121918507	0.250330038891478	0.250319178789015
M3	C5	R2	kappa	0.0351529367342306	622	GL	-0.00432722769183631	0.150338433365058	0.977100496102315
M3	C5	R2	kappa	0.151156115232026	623	M	-0.224109912174186	0.154916130905031	0.151285598257748
M3	C5	R2	kappa	0.16564500491792	623	B	-0.337361175415307	0.324632062866541	0.301344398179253
M3	C5	R2	kappa	0.13220439652765	623	MR	0.287118978636438	0.357272459254266	0.423610333389991
M3	C5	R2	kappa	0.231182518528351	623	AD	0.0266937596332715	0.238091016684882	0.910963292415117
M3	C5	R2	kappa	0.230406083856312	623	FS	0.213060008653875	0.145576754835454	0.146581469015917
M3	C5	R2	kappa	0.0692021810140294	623	FM	-0.34795212562353	0.122257376211349	0.00541213972127735
M3	C5	R2	kappa	0.056479526423494	623	GS	0.130809766755764	0.244410157933441	0.593758098643688
M3	C5	R2	kappa	0.0565383533350253	623	WA	0.0549184170812796	0.149251757189132	0.713731623402792
M3	C5	R2	kappa	0.0689258476399491	623	II	0.301629845964883	0.175102361778271	0.0882863188404166
M3	C5	R2	kappa	0.0793151320198422	623	NO	-0.304335826958552	0.254261930544371	0.234405832174641
M3	C5	R2	kappa	0.0794226432682641	623	GL	-0.0155423129280679	0.150331985604753	0.917883650909248
M3	C5	R2	kappa	0.115533952779172	624	M	-0.283984489247461	0.15458687098216	0.0693283031148887
M3	C5	R2	kappa	0.129288637915869	624	B	-0.32628898864004	0.331387339263831	0.327314191058162
M3	C5	R2	kappa	0.0774144434072156	624	MR	0.314764469441645	0.364820098984273	0.390423818404363
M3	C5	R2	kappa	0.240682299675985	624	AD	0.00293071602950169	0.235294938611299	0.990087788159266
M3	C5	R2	kappa	0.219946615931323	624	FS	0.167473758479193	0.152778443535571	0.275739194906809
M3	C5	R2	kappa	0.0651406022896286	624	FM	-0.329990494545969	0.122506704301133	0.00834205876049595
M3	C5	R2	kappa	0.0460559354642756	624	GS	0.128092593351487	0.245059961179641	0.602400638689492
M3	C5	R2	kappa	0.059000814574682	624	WA	0.048448684425545	0.146472120523794	0.741553868420874
M3	C5	R2	kappa	0.0501305930531222	624	II	0.323899655917052	0.175607165268501	0.068300090298564
M3	C5	R2	kappa	0.0720414263529564	624	NO	-0.301977702630309	0.249656830885888	0.229542520500225
M3	C5	R2	kappa	0.0721668513090308	624	GL	0.00701663884240913	0.149745559988154	0.962729819626973
M3	C6	R1	kappa	0.223164151258788	625	M	-0.209629486956392	0.157720254724211	0.18699093611544
M3	C6	R1	kappa	0.233902933938155	625	B	-0.311004382984342	0.312660088921084	0.322406908987321
M3	C6	R1	kappa	0.234579087639832	625	MR	0.27114034731461	0.34390357386489	0.432546301304592
M3	C6	R1	kappa	0.315658181319672	625	AD	0.00990295930635213	0.244330916166016	0.967753155898675
M3	C6	R1	kappa	0.298998427060985	625	FS	0.128878102031889	0.159065945220937	0.419818760456493
M3	C6	R1	kappa	0.197817956202386	625	FM	-0.309692762585559	0.12934403043054	0.018613799398086
M3	C6	R1	kappa	0.191880836533631	625	GS	0.0479504860300894	0.255672982736959	0.851636672185441
M3	C6	R1	kappa	0.248869609064345	625	WA	0.00938605498311006	0.147327793689066	0.949337498678355
M3	C6	R1	kappa	0.244148064647289	625	II	0.0812844041897542	0.156391687435295	0.604460420982575
M3	C6	R1	kappa	0.262842197566649	625	NO	-0.289411254133862	0.252292347043706	0.25424070697825
M3	C6	R1	kappa	0.23457908764558	625	GL	-0.0521652812135386	0.158190891517961	0.74235498701592
M3	C5	R2	kappa	0.0940059662881753	626	M	-0.269082489518502	0.152179088872425	0.080238327029742
M3	C5	R2	kappa	0.100612296441244	626	B	-0.318143633458702	0.333975035200171	0.343211737583172
M3	C5	R2	kappa	0.0839236714426038	626	MR	0.333417162297973	0.364361658925145	0.362470680252471
M3	C5	R2	kappa	0.176804059645389	626	AD	0.0217587083229513	0.241703522265553	0.928455113416781
M3	C5	R2	kappa	0.169049485152438	626	FS	0.194135087117125	0.14909350305788	0.195996724457419
M3	C5	R2	kappa	0.0157487757461151	626	FM	-0.339114910155425	0.121752106057743	0.00644381661837595
M3	C5	R2	kappa	0.0100022124417436	626	GS	0.145060642644396	0.241684184247555	0.549797105391866
M3	C5	R2	kappa	0.0136656859937461	626	WA	0.0597206592979966	0.148235263235592	0.687953128461673
M3	C5	R2	kappa	0.0666074209139194	626	II	0.339149482238501	0.173411758055556	0.0534962094367271
M3	C5	R2	kappa	0.0733182367210069	626	NO	-0.275984110821152	0.250916790577589	0.274244193569367
M3	C5	R2	kappa	0.0733831263026565	626	GL	-0.0039794309909274	0.150792000978706	0.979003897672238
M3	C5	R2	kappa	0.0946554302942401	627	M	-0.27768746122278	0.152265168228422	0.0713402377626699
M3	C5	R2	kappa	0.114741830721532	627	B	-0.346279139464277	0.337940762772985	0.308119118584266
M3	C5	R2	kappa	0.0604249788118074	627	MR	0.305932049370001	0.367503149634504	0.407236601980263
M3	C5	R2	kappa	0.181542237853104	627	AD	0.0441786426421189	0.240890714762236	0.854869312917491
M3	C5	R2	kappa	0.170323839632414	627	FS	0.207944539158193	0.150075333704129	0.169079468162912
M3	C5	R2	kappa	0.0428266873114364	627	FM	-0.338662658439132	0.12167494071993	0.00647972473481431
M3	C5	R2	kappa	0.0288965998848716	627	GS	0.128216990189907	0.243373931790352	0.59953880630238
M3	C5	R2	kappa	0.0465540710339153	627	WA	0.0672300378436392	0.149769117028948	0.654543318153379
M3	C5	R2	kappa	0.0151629586116746	627	II	0.296972792835108	0.174314973112636	0.0917847763719793
M3	C5	R2	kappa	0.0250596203533222	627	NO	-0.276305346464322	0.248404996734413	0.268899575460496
M3	C5	R2	kappa	0.0252092446246282	627	GL	-0.0103207836334931	0.149072004901776	0.944955629850442
M3	C5	R2	kappa	0.0385139578301447	628	M	-0.284085621678126	0.149307011579402	0.0601088756018581
M3	C5	R2	kappa	0.0632484262489316	628	B	-0.282675443106398	0.340985726243654	0.409185327894623
M3	C5	R2	kappa	0.0436704823312483	628	MR	0.374940799558712	0.369931694413234	0.313376450464784
M3	C5	R2	kappa	0.188665359712133	628	AD	0.0393440260395374	0.239530105167352	0.869872161585932
M3	C5	R2	kappa	0.169115654887862	628	FS	0.173016318491323	0.146784447876192	0.241426897858167
M3	C5	R2	kappa	1e-06	628	FM	-0.347615771521784	0.120443302348419	0.00481718018955353
M3	C5	R2	kappa	1e-06	628	GS	0.14238656047391	0.240708350416302	0.555569391582429
M3	C5	R2	kappa	1e-06	628	WA	0.0305945276786612	0.146187657008788	0.834680546812004
M3	C5	R2	kappa	1e-06	628	II	0.329802565745418	0.174553347131373	0.0619524639469787
M3	C5	R2	kappa	0.015720059606421	628	NO	-0.254263002176357	0.249946918872826	0.311693724488297
M3	C5	R2	kappa	0.0169670724722065	628	GL	-0.0310360678291124	0.148855633364678	0.835306291474909
M3	C5	R2	kappa	0.172662350956155	629	M	-0.222126246934805	0.154598247043766	0.154061045194887
M3	C5	R2	kappa	0.184048663414176	629	B	-0.355649080451898	0.332488172764401	0.287482958498221
M3	C5	R2	kappa	0.151987625556752	629	MR	0.30222791736269	0.358128267489833	0.400839915004983
M3	C5	R2	kappa	0.225529601527335	629	AD	-0.00673175448774345	0.232068986579431	0.976918161455501
M3	C5	R2	kappa	0.226606248648864	629	FS	0.195389659526659	0.148467399201912	0.191293076947919
M3	C5	R2	kappa	0.0968766328396639	629	FM	-0.340253221779699	0.123412197514113	0.00698193720684071
M3	C5	R2	kappa	0.0925255678513809	629	GS	0.155118400446119	0.246856015260639	0.531265479485072
M3	C5	R2	kappa	0.118778711205427	629	WA	0.11228365276178	0.148808637215654	0.452404877928313
M3	C5	R2	kappa	0.104070865291528	629	II	0.320873964579961	0.176682710334326	0.0725765976153141
M3	C5	R2	kappa	0.126770868787361	629	NO	-0.276347925779587	0.253345124608214	0.278211143063253
M3	C5	R2	kappa	0.126812302702131	629	GL	0.000921434504578273	0.150686871254702	0.995134434896627
M3	C6	R1	kappa	0.0969845942462262	630	M	-0.270963295995641	0.153859190099415	0.0814370644585002
M3	C6	R1	kappa	0.0993179174272422	630	B	-0.30415663641328	0.338935607303332	0.37178068836144
M3	C6	R1	kappa	0.006985150602875	630	MR	0.512750806217153	0.368527356965404	0.167587279242163
M3	C6	R1	kappa	0.166368947491411	630	AD	0.0361392764152628	0.244318844839399	0.882714136239016
M3	C6	R1	kappa	0.156409646411831	630	FS	0.177469074065155	0.152441914164856	0.247238150404831
M3	C6	R1	kappa	0.0321825093848344	630	FM	-0.342519735867902	0.128572597686937	0.00907150679115595
M3	C6	R1	kappa	0.0253563046512282	630	GS	0.100416088492686	0.245187695517554	0.68306944023321
M3	C6	R1	kappa	0.0989427954866573	630	WA	0.0500927599239684	0.152832519440515	0.743820178772467
M3	C6	R1	kappa	0.104891480876945	630	II	0.0765625173435919	0.164369851869098	0.642440327702649
M3	C6	R1	kappa	0.10787804694016	630	NO	-0.236559862354963	0.257960942525043	0.361469817346537
M3	C6	R1	kappa	0.00698515154366948	630	GL	-0.0616438764670624	0.152622566483787	0.687256939280201
M3	C5	R2	kappa	0.0501126629403743	631	M	-0.281578264527372	0.152055499051873	0.0671586317979656
M3	C5	R2	kappa	0.0558037763515981	631	B	-0.304643642625432	0.33465265525819	0.364953583013402
M3	C5	R2	kappa	0.0525181468960584	631	MR	0.349909076696906	0.364918980469672	0.340059334376138
M3	C5	R2	kappa	0.145383689990858	631	AD	0.0357145624683789	0.247390466021016	0.885511653944766
M3	C5	R2	kappa	0.135946371572452	631	FS	0.191108514984065	0.150173123539897	0.206237826971717
M3	C5	R2	kappa	1e-06	631	FM	-0.341234852017177	0.122305965324646	0.00635767298337089
M3	C5	R2	kappa	1e-06	631	GS	0.129376807717459	0.242648991040929	0.595150677469368
M3	C5	R2	kappa	1e-06	631	WA	0.0415330188026588	0.147831273391214	0.779367136352862
M3	C5	R2	kappa	1e-06	631	II	0.30756015673095	0.17815951801378	0.0876106752542568
M3	C5	R2	kappa	1e-06	631	NO	-0.312187655647291	0.250141682272471	0.215182266401605
M3	C5	R2	kappa	1e-06	631	GL	-0.0134761357652126	0.149933675036324	0.928579591730845
M3	C6	R1	kappa	0.15275077061165	632	M	-0.265503562939434	0.156283423087959	0.0926184372556298
M3	C6	R1	kappa	0.175169435169785	632	B	-0.325476407172202	0.310343664844987	0.2969488136218
M3	C6	R1	kappa	0.0611899108905635	632	MR	0.3745058444331	0.354222882666151	0.293254042694263
M3	C6	R1	kappa	0.226243255172365	632	AD	0.0270980838634064	0.239259625830237	0.910060032414879
M3	C6	R1	kappa	0.214097426345923	632	FS	0.1443808333264	0.157666965343232	0.362101547589307
M3	C6	R1	kappa	0.121768918231581	632	FM	-0.316568682422153	0.128875823565299	0.0158502744407295
M3	C6	R1	kappa	0.116293679652593	632	GS	0.0315810302162938	0.249153329192477	0.899406324444252
M3	C6	R1	kappa	0.205413060401056	632	WA	0.0349455403970379	0.15047167105315	0.816856487565288
M3	C6	R1	kappa	0.180621949954433	632	II	0.0781067277854895	0.161449704949839	0.629664544741964
M3	C6	R1	kappa	0.180777215163352	632	NO	-0.230585216596758	0.25462985150468	0.367478669223353
M3	C6	R1	kappa	0.0611899108807744	632	GL	-0.0561355203140112	0.151981687217378	0.7127388772739
M3	C5	R2	kappa	0.29093638819235	633	M	-0.198383925614997	0.159640780024351	0.217040841666177
M3	C5	R2	kappa	0.302843569874127	633	B	-0.307065012335658	0.326693787561659	0.349643954658562
M3	C5	R2	kappa	0.268119084795068	633	MR	0.197407750775132	0.354687755960426	0.579131555631144
M3	C5	R2	kappa	0.359708894944742	633	AD	-0.0154209416924676	0.227677649329576	0.946138816886472
M3	C5	R2	kappa	0.357949690655042	633	FS	0.210410070273924	0.154092717688563	0.175294197158993
M3	C5	R2	kappa	0.164754820780263	633	FM	-0.290406298172993	0.121227130176735	0.0185347043364175
M3	C5	R2	kappa	0.153661259844063	633	GS	0.11939420297506	0.25380453050766	0.639134683360543
M3	C5	R2	kappa	0.158414477206293	633	WA	0.0485210345536869	0.148872714992164	0.745207102123879
M3	C5	R2	kappa	0.210901708878739	633	II	0.348036205172754	0.172268084013069	0.0462268883433956
M3	C5	R2	kappa	0.245533473938515	633	NO	-0.342928426759229	0.254519318871352	0.181174266757316
M3	C5	R2	kappa	0.24498693453202	633	GL	-0.031918679918401	0.152562382063579	0.83474629877501
M3	C5	R2	kappa	0.0587726764263632	634	M	-0.278986455493765	0.150662849984198	0.0671710386654516
M3	C5	R2	kappa	0.0786256703311425	634	B	-0.342162131939965	0.3362270068566	0.311428006883197
M3	C5	R2	kappa	0.0430006218753284	634	MR	0.338216483422491	0.370246797029815	0.363297827454277
M3	C5	R2	kappa	0.163317761340334	634	AD	0.0355658881325196	0.245864109794046	0.885282074828719
M3	C5	R2	kappa	0.146253016588214	634	FS	0.181907472127021	0.148435514642839	0.223385596222839
M3	C5	R2	kappa	0.030704616152768	634	FM	-0.352657877128964	0.121523254363955	0.004599023162882
M3	C5	R2	kappa	0.0143095421714779	634	GS	0.149195833692582	0.241913673210296	0.538886902524328
M3	C5	R2	kappa	0.0157541931416145	634	WA	0.0625724761542631	0.148272684816238	0.67398172836257
M3	C5	R2	kappa	0.0350656219349791	634	II	0.321616334449574	0.176425271291327	0.0715223045023527
M3	C5	R2	kappa	0.0502359537772852	634	NO	-0.294272257007605	0.25320051638522	0.248156135106607
M3	C5	R2	kappa	0.0516663667827067	634	GL	-0.0130776288668097	0.149889151772693	0.93066555858606
M3	C6	R1	kappa	1e-06	635	M	-0.32634305565591	0.146801354883571	0.028585358344795
M3	C6	R1	kappa	1e-06	635	B	-0.282010957035376	0.33381141819625	0.400333290607946
M3	C6	R1	kappa	1e-06	635	MR	0.479033341245818	0.364645881551706	0.192325348787986
M3	C6	R1	kappa	0.0791210613207353	635	AD	0.00877976532949018	0.238828918206127	0.970750533864298
M3	C6	R1	kappa	0.063117826547584	635	FS	0.162882950665514	0.15206955746884	0.286806254862973
M3	C6	R1	kappa	1e-06	635	FM	-0.339248135825644	0.125984457210841	0.00837633312335535
M3	C6	R1	kappa	1e-06	635	GS	0.111665187562535	0.238612746812105	0.640884543781355
M3	C6	R1	kappa	1e-06	635	WA	0.0247827297597283	0.151732809299118	0.870608168821364
M3	C6	R1	kappa	1e-06	635	II	0.0501831839771402	0.1615404440619	0.756751463469952
M3	C6	R1	kappa	1e-06	635	NO	-0.234908181965363	0.250752791015094	0.351256030748383
M3	C6	R1	kappa	1e-06	635	GL	-0.0566981980014886	0.151222969204392	0.708603656072952
M3	C5	R2	kappa	0.261405652686889	636	M	-0.188592777593238	0.155560963203646	0.228388669057932
M3	C5	R2	kappa	0.312045565079279	636	B	-0.464265013546051	0.307097803716563	0.133908729491183
M3	C5	R2	kappa	0.248481114274118	636	MR	0.150630756828435	0.349609841291208	0.667550627897326
M3	C5	R2	kappa	0.309574620018267	636	AD	0.0389667155819758	0.226027436345529	0.863483706546421
M3	C5	R2	kappa	0.308511464687547	636	FS	0.196954226204837	0.15560910035972	0.208684145370016
M3	C5	R2	kappa	0.239407443802931	636	FM	-0.339383985635799	0.118611331710922	0.00517821735804994
M3	C5	R2	kappa	0.232195391257843	636	GS	0.0662136462254558	0.254385638650158	0.795204600176211
M3	C5	R2	kappa	0.232334711365475	636	WA	0.0957259547526993	0.14850312576563	0.520752774948973
M3	C5	R2	kappa	0.200203666431563	636	II	0.27724660990424	0.17763143522403	0.121968289488655
M3	C5	R2	kappa	0.267792301815648	636	NO	-0.429216146250846	0.250897479015801	0.090502295536042
M3	C5	R2	kappa	0.282473640828665	636	GL	-0.0860488918114611	0.147441748505249	0.560924607488451
M3	C5	R2	kappa	0.138810329863724	637	M	-0.277005578471466	0.154239366900482	0.0756820400324695
M3	C5	R2	kappa	0.156322151171387	637	B	-0.336769048179988	0.322708654895314	0.299332702925225
M3	C5	R2	kappa	0.107288104824478	637	MR	0.26954782422887	0.354554384743487	0.448991455531212
M3	C5	R2	kappa	0.229246154156093	637	AD	0.00391822845223148	0.24045573019925	0.987032508522023
M3	C5	R2	kappa	0.216143599259313	637	FS	0.148631799278895	0.155444154184297	0.341385575090487
M3	C5	R2	kappa	0.0821712607567094	637	FM	-0.326463777112915	0.122943289108646	0.00927502312411528
M3	C5	R2	kappa	0.0718960304191283	637	GS	0.0906675726734297	0.246457401376894	0.713778609031393
M3	C5	R2	kappa	0.0821980377375163	637	WA	0.0616628097975238	0.146181206989433	0.674116288862537
M3	C5	R2	kappa	0.0612330821572035	637	II	0.321463654221814	0.174182922175413	0.0681390578435073
M3	C5	R2	kappa	0.071524530089052	637	NO	-0.31453474305276	0.24735492265836	0.206723069280387
M3	C5	R2	kappa	0.071357149706677	637	GL	-0.00498227830330328	0.150280955698684	0.973625114799488
M3	C5	R2	kappa	0.196764862591824	638	M	-0.240276706742654	0.15759174918665	0.130661634509837
M3	C5	R2	kappa	0.238683065434291	638	B	-0.391746183910382	0.316643097944806	0.219067726971002
M3	C5	R2	kappa	0.172336604115052	638	MR	0.268128310583105	0.356344636092355	0.453646296012057
M3	C5	R2	kappa	0.308470677187424	638	AD	-0.00232391604034716	0.237973502768805	0.992228486203331
M3	C5	R2	kappa	0.279090564920607	638	FS	0.14929740989183	0.15494823948234	0.337702027938291
M3	C5	R2	kappa	0.170467295599972	638	FM	-0.327614873626116	0.120096658918948	0.00757941424063195
M3	C5	R2	kappa	0.1570243794425	638	GS	0.0813332014562012	0.254041168210971	0.749551987423471
M3	C5	R2	kappa	0.183860269829035	638	WA	0.0957230988451774	0.15238319359383	0.531413497976255
M3	C5	R2	kappa	0.218459014491377	638	II	0.32510650746222	0.17392203567844	0.0647326524562383
M3	C5	R2	kappa	0.231198267932038	638	NO	-0.305575004294127	0.252950981604216	0.230127905453755
M3	C5	R2	kappa	0.231215931243238	638	GL	0.000355842618030351	0.152362136449323	0.998141650151292
M3	C5	R2	kappa	1e-06	639	M	-0.313590719514588	0.148277942196933	0.0370571556382587
M3	C5	R2	kappa	0.0111064229213581	639	B	-0.289095114918428	0.337021390439388	0.393164855610244
M3	C5	R2	kappa	1e-06	639	MR	0.409122702818974	0.366847322217637	0.267560954130815
M3	C5	R2	kappa	0.115213510369837	639	AD	0.0387361994814284	0.243562078371352	0.873967749236414
M3	C5	R2	kappa	0.0986826725148776	639	FS	0.190621705299308	0.145905494527231	0.194512862450386
M3	C5	R2	kappa	1e-06	639	FM	-0.340002438474066	0.121262215176567	0.0061109139851077
M3	C5	R2	kappa	1e-06	639	GS	0.142904748453303	0.24114207560941	0.554845915956485
M3	C5	R2	kappa	1e-06	639	WA	0.0679913297458139	0.14804156995883	0.647099272016702
M3	C5	R2	kappa	1e-06	639	II	0.321642013098387	0.175204628205156	0.0695815922904213
M3	C5	R2	kappa	1e-06	639	NO	-0.264963977361698	0.245241951585882	0.282779957176037
M3	C5	R2	kappa	1e-06	639	GL	4.37821918640707e-05	0.149075269180895	0.999766310682562
M3	C5	R2	kappa	0.133640828032028	640	M	-0.26986046765364	0.153372910060928	0.0817110010682028
M3	C5	R2	kappa	0.178546497219352	640	B	-0.456276671851626	0.323675548411228	0.161901646743033
M3	C5	R2	kappa	0.11504807716578	640	MR	0.224747535741077	0.363313624005252	0.537657211036122
M3	C5	R2	kappa	0.199966018884335	640	AD	0.029323461532526	0.238234252161992	0.902293139632179
M3	C5	R2	kappa	0.193470756252677	640	FS	0.164204634211335	0.156442045480235	0.296528240349668
M3	C5	R2	kappa	0.0913877318611648	640	FM	-0.34270464731077	0.122102458768193	0.00606148496641291
M3	C5	R2	kappa	0.0854050658127382	640	GS	0.102244412492369	0.246795177126927	0.679596743230636
M3	C5	R2	kappa	0.0944134955507891	640	WA	0.068188205859382	0.145819159187065	0.641137431247622
M3	C5	R2	kappa	0.122461163992358	640	II	0.354368311446009	0.172687505152793	0.0429728069477194
M3	C5	R2	kappa	0.128965778184578	640	NO	-0.306540006577971	0.251246672975814	0.225554402690762
M3	C5	R2	kappa	0.129713173940934	640	GL	-0.0189102235790585	0.148880125546302	0.89920762911992
M3	C5	R2	kappa	0.125622338357472	641	M	-0.268910479630785	0.153568203739517	0.0831595996654455
M3	C5	R2	kappa	0.140304540794809	641	B	-0.323810347306083	0.341214983237709	0.345032512460976
M3	C5	R2	kappa	0.0989709329818475	641	MR	0.322449000813906	0.368409892753183	0.383648010709513
M3	C5	R2	kappa	0.225885642697057	641	AD	0.024244575533067	0.236980158062425	0.918724710957571
M3	C5	R2	kappa	0.208907464564687	641	FS	0.16069146244163	0.150043902069077	0.286871222002365
M3	C5	R2	kappa	0.0735614233916854	641	FM	-0.335635595721511	0.122363149255731	0.00726565901221996
M3	C5	R2	kappa	0.0612273394661561	641	GS	0.1232020621239	0.245851486385241	0.617443104557652
M3	C5	R2	kappa	0.0730380949372796	641	WA	0.0574018369549276	0.147125775724494	0.697304728616948
M3	C5	R2	kappa	0.0740529801245465	641	II	0.337662861485491	0.177130329154255	0.0596995724097473
M3	C5	R2	kappa	0.0904348245574013	641	NO	-0.30452742452621	0.253544778989019	0.232803475286772
M3	C5	R2	kappa	0.0913798962758717	641	GL	-0.0222427455653126	0.150450109636219	0.882795072290737
M3	C5	R2	kappa	0.0695580391775744	642	M	-0.267985098693326	0.150709276466414	0.0785770853729717
M3	C5	R2	kappa	0.0875184817595384	642	B	-0.338147071877039	0.335143535904869	0.315555857493205
M3	C5	R2	kappa	0.0602304891515759	642	MR	0.330234843213604	0.36726149945676	0.370829371107344
M3	C5	R2	kappa	0.191462534645056	642	AD	0.0245590071928758	0.241068158352788	0.919065572631272
M3	C5	R2	kappa	0.165033082439157	642	FS	0.177895624876369	0.150052746750721	0.238724769885193
M3	C5	R2	kappa	1e-06	642	FM	-0.357923752031202	0.120870761826788	0.00386144024012697
M3	C5	R2	kappa	1e-06	642	GS	0.146040457845784	0.240301921728107	0.544811750295896
M3	C5	R2	kappa	1e-06	642	WA	0.0533885122431047	0.148381231390459	0.719799048297116
M3	C5	R2	kappa	0.0554769103620289	642	II	0.315893934419929	0.175375725062685	0.0749057792800731
M3	C5	R2	kappa	0.0525355904439862	642	NO	-0.290723330535339	0.253212792909498	0.25388808164289
M3	C5	R2	kappa	0.0530656928787169	642	GL	-0.0162939512093155	0.149311324476889	0.913341751502616
M3	C5	R2	kappa	0.0710845829253851	643	M	-0.293322423535592	0.150791051282022	0.0547045151396382
M3	C5	R2	kappa	0.0955073395136933	643	B	-0.333107916750407	0.332251926099482	0.318612191669466
M3	C5	R2	kappa	0.0573572413523521	643	MR	0.316650417275119	0.367084396211694	0.390524690776381
M3	C5	R2	kappa	0.206090363259032	643	AD	0.0457766172693322	0.248661285095765	0.854325387535504
M3	C5	R2	kappa	0.179956719832473	643	FS	0.168882959526907	0.15472743321731	0.277790514172892
M3	C5	R2	kappa	1e-06	643	FM	-0.356373080135744	0.119903066125552	0.00373748737807467
M3	C5	R2	kappa	1e-06	643	GS	0.125712419298656	0.240233014071244	0.601988389202712
M3	C5	R2	kappa	1e-06	643	WA	0.0599168813780518	0.147879674115836	0.686270843683533
M3	C5	R2	kappa	0.021082264745692	643	II	0.302063200843233	0.175239870297049	0.0880826353714952
M3	C5	R2	kappa	0.0539514620939242	643	NO	-0.321786856163214	0.251729644274613	0.204358090618178
M3	C5	R2	kappa	0.0662613875545991	643	GL	-0.039047032377762	0.14813156761644	0.792686468980978
M3	C5	R2	kappa	0.0197528728797178	644	M	-0.304728215791215	0.148205876829987	0.0425144046212442
M3	C5	R2	kappa	0.0394242531263516	644	B	-0.315290271294195	0.338413122519921	0.353867383935667
M3	C5	R2	kappa	1e-06	644	MR	0.409707657310589	0.369728632756215	0.270603023994658
M3	C5	R2	kappa	0.0987287438168784	644	AD	0.0403331280488025	0.244329802501008	0.869227245043576
M3	C5	R2	kappa	0.0937076276093635	644	FS	0.200579824745681	0.150083971901007	0.184560988092002
M3	C5	R2	kappa	1e-06	644	FM	-0.347868678480718	0.120529162044259	0.00481658456723103
M3	C5	R2	kappa	1e-06	644	GS	0.138208741224385	0.241017657171195	0.56770301589224
M3	C5	R2	kappa	1e-06	644	WA	0.0338758119094941	0.146330350772226	0.817427796168416
M3	C5	R2	kappa	1e-06	644	II	0.325576999025302	0.174594678367036	0.0653688183224951
M3	C5	R2	kappa	1e-06	644	NO	-0.267594612318158	0.248275313318572	0.28393472749593
M3	C5	R2	kappa	1e-06	644	GL	-0.0179967736739463	0.148907637660453	0.904069466750191
M3	C5	R2	kappa	0.0472195786041508	645	M	-0.309031730977476	0.148099431837224	0.0395983150404381
M3	C5	R2	kappa	0.0670536908579385	645	B	-0.316008302097378	0.325948127747013	0.334755224988764
M3	C5	R2	kappa	0.0375009925464978	645	MR	0.310961113011342	0.360912369825213	0.391078730605908
M3	C5	R2	kappa	0.129307375513985	645	AD	0.0358080184104387	0.237305565779035	0.880372581974662
M3	C5	R2	kappa	0.143272361359724	645	FS	0.221076254198656	0.139784399407524	0.117041156904422
M3	C5	R2	kappa	1e-06	645	FM	-0.34414660938394	0.11968697282044	0.00497054466216903
M3	C5	R2	kappa	1e-06	645	GS	0.112671822082804	0.240300384843676	0.640230283369973
M3	C5	R2	kappa	1e-06	645	WA	0.0531129376153719	0.147690264106201	0.719935123535082
M3	C5	R2	kappa	1e-06	645	II	0.274357625358767	0.179280861870231	0.129331314348238
M3	C5	R2	kappa	1e-06	645	NO	-0.281739881917997	0.24601164010455	0.25508440164742
M3	C5	R2	kappa	1e-06	645	GL	0.00392553897660927	0.147817052178248	0.9788714293205
M3	C5	R2	kappa	0.237449994876001	646	M	-0.189374429905982	0.156594042450151	0.229535742103667
M3	C5	R2	kappa	0.251732801240092	646	B	-0.344064798347722	0.302830078109228	0.25874573617364
M3	C5	R2	kappa	0.218192042930734	646	MR	0.217416110590484	0.339856357486557	0.523888291979888
M3	C5	R2	kappa	0.324094196509179	646	AD	0.0105815597826408	0.22269536472617	0.962199791297544
M3	C5	R2	kappa	0.312946823883281	646	FS	0.176406603091582	0.150902607376758	0.24529429902559
M3	C5	R2	kappa	0.150976092539836	646	FM	-0.341981224329733	0.123897536314692	0.00692001052058301
M3	C5	R2	kappa	0.145669416748495	646	GS	0.146465908839952	0.247708575276187	0.555735028374732
M3	C5	R2	kappa	0.153547375590433	646	WA	0.0764591568458799	0.147783408503644	0.606111113058699
M3	C5	R2	kappa	0.175946192870633	646	II	0.341854454366731	0.174055047790507	0.052509060375459
M3	C5	R2	kappa	0.225847297243866	646	NO	-0.320268555926051	0.254055943933186	0.21063280260222
M3	C5	R2	kappa	0.225167745974413	646	GL	-0.00896701275941722	0.150176166895299	0.952517573165338
M3	C5	R2	kappa	0.155710656440582	647	M	-0.229213135083955	0.155755250496103	0.144427457726371
M3	C5	R2	kappa	0.158977837293906	647	B	-0.313781156550777	0.342007122348816	0.361219953208756
M3	C5	R2	kappa	0.128534297404077	647	MR	0.24330073262668	0.364091960663364	0.505600903890663
M3	C5	R2	kappa	0.228811649745957	647	AD	0.024915449293569	0.236706817894877	0.916387899667932
M3	C5	R2	kappa	0.219648480963967	647	FS	0.182793588441743	0.149180700322616	0.223453714831186
M3	C5	R2	kappa	0.081943686502638	647	FM	-0.339335649733877	0.122443819469792	0.00670434292150027
M3	C5	R2	kappa	0.0649322479447516	647	GS	0.138825952495067	0.248843295365193	0.578235219677266
M3	C5	R2	kappa	0.0793357986250276	647	WA	0.0840558366475191	0.147854826824117	0.571049500150489
M3	C5	R2	kappa	0.0740764213427247	647	II	0.323565626920196	0.175370044092161	0.0682135005181993
M3	C5	R2	kappa	0.0799014264546627	647	NO	-0.27649049328631	0.250725962429305	0.273007868135405
M3	C5	R2	kappa	0.0768899039580406	647	GL	-0.02455036499816	0.151286090524177	0.871446934843189
M3	C5	R2	kappa	0.0777072715612706	648	M	-0.2623820918932	0.151737596526397	0.0870245558150764
M3	C5	R2	kappa	0.107678055805221	648	B	-0.381071837062592	0.331264269911848	0.25288473964256
M3	C5	R2	kappa	0.0696095191480747	648	MR	0.341659343640769	0.364797832582487	0.35135371511311
M3	C5	R2	kappa	0.180580398521763	648	AD	0.0277414246076897	0.236884998824514	0.907015618519788
M3	C5	R2	kappa	0.157149281031395	648	FS	0.169196756120445	0.148622807975183	0.257773757313954
M3	C5	R2	kappa	0.0379543424327545	648	FM	-0.359330836863655	0.119997465828859	0.0034965707929394
M3	C5	R2	kappa	0.0256519897835829	648	GS	0.125370805941703	0.241125712306975	0.604315154455346
M3	C5	R2	kappa	0.0339047322519583	648	WA	0.0627282134757854	0.147907184005833	0.672458055349528
M3	C5	R2	kappa	0.0345378245674482	648	II	0.306632052929031	0.17442175501695	0.0820389946483825
M3	C5	R2	kappa	0.0610925793906657	648	NO	-0.270074558382041	0.250399115986228	0.283596419849082
M3	C5	R2	kappa	0.0655435792679572	648	GL	-0.0339906720950092	0.149098073363193	0.820176939943141
M3	C5	R2	kappa	0.167617809348458	649	M	-0.230747924201346	0.157194432865154	0.145430739599247
M3	C5	R2	kappa	0.225419433222478	649	B	-0.436876454597271	0.336308928631444	0.197076559149033
M3	C5	R2	kappa	0.149123686344348	649	MR	0.344009631775082	0.36599859715501	0.349642051972837
M3	C5	R2	kappa	0.293210620181232	649	AD	0.0103780251422921	0.23763460496056	0.965255477815282
M3	C5	R2	kappa	0.254640228766966	649	FS	0.128413998946318	0.150029159202307	0.394169531805113
M3	C5	R2	kappa	0.141089555433538	649	FM	-0.346913609415537	0.121272304400468	0.00518866909123207
M3	C5	R2	kappa	0.124950663964964	649	GS	0.0908838518814974	0.251962785560949	0.719121943734317
M3	C5	R2	kappa	0.138131143579752	649	WA	0.0806679346647699	0.150481405745541	0.593179346181924
M3	C5	R2	kappa	0.145847140650889	649	II	0.304936907154109	0.177281957922106	0.0887462774545625
M3	C5	R2	kappa	0.151948363606397	649	NO	-0.302262677981004	0.256161917380036	0.241055314424663
M3	C5	R2	kappa	0.151163569432196	649	GL	-0.0230993918956988	0.153442853289925	0.880671244184527
M3	C5	R2	kappa	0.0509574458125082	650	M	-0.275929641955477	0.150224584419004	0.0693690607687132
M3	C5	R2	kappa	0.0750070438642425	650	B	-0.366581464745496	0.333207398552571	0.27404237236857
M3	C5	R2	kappa	0.0278212414896199	650	MR	0.33741613306345	0.366937399934757	0.360138601524531
M3	C5	R2	kappa	0.150300398977058	650	AD	0.00562473910733042	0.237871814388433	0.981183481300154
M3	C5	R2	kappa	0.140664445689977	650	FS	0.180589598307232	0.150633768021444	0.233531282874419
M3	C5	R2	kappa	1e-06	650	FM	-0.360691072959867	0.120055232958002	0.00339444355185216
M3	C5	R2	kappa	1e-06	650	GS	0.148298536745205	0.239129339686403	0.536637016806907
M3	C5	R2	kappa	1e-06	650	WA	0.0613888790539685	0.147010862176804	0.677206077584799
M3	C5	R2	kappa	0.0064877889565692	650	II	0.343990863003879	0.174114114536779	0.0511569808046244
M3	C5	R2	kappa	0.0270804169204482	650	NO	-0.220150752917131	0.249498830985902	0.379875436755674
M3	C5	R2	kappa	0.0274667362409039	650	GL	-0.0174409069456103	0.147394370582277	0.906068437420436
M3	C6	R1	kappa	0.0449817052975305	651	M	-0.289492321053821	0.150142127714511	0.0568261646110467
M3	C6	R1	kappa	0.0640552612053255	651	B	-0.314195264439741	0.335932673982102	0.352009049115538
M3	C6	R1	kappa	1e-06	651	MR	0.510679599675988	0.365474685915747	0.165795708714836
M3	C6	R1	kappa	0.164239236141931	651	AD	-0.00222925341182986	0.241344423981442	0.992649164617641
M3	C6	R1	kappa	0.156571881936747	651	FS	0.185325992166807	0.149837096131098	0.219160020337583
M3	C6	R1	kappa	1e-06	651	FM	-0.33995058545765	0.12714405242549	0.00883077745533513
M3	C6	R1	kappa	1e-06	651	GS	0.134557032845969	0.242809194199611	0.580780029959481
M3	C6	R1	kappa	0.0498445763185089	651	WA	0.0259439118556	0.152703756946633	0.865456248116361
M3	C6	R1	kappa	0.0572210237435545	651	II	0.0598517143911802	0.1633530006891	0.714893780841887
M3	C6	R1	kappa	0.0684025340504312	651	NO	-0.244806824290717	0.256377178374931	0.342092730891638
M3	C6	R1	kappa	1e-06	651	GL	-0.0578005173300706	0.151470976807615	0.703671567784895
M3	C5	R2	kappa	0.166378618740871	652	M	-0.224201299046264	0.154930802029895	0.151159013735253
M3	C5	R2	kappa	0.188886261007179	652	B	-0.36071218330865	0.334259270802438	0.283258087787076
M3	C5	R2	kappa	0.138829413441279	652	MR	0.299010696844108	0.362682315893819	0.411753410291293
M3	C5	R2	kappa	0.23908469868611	652	AD	-0.000464565341671191	0.240993946028356	0.998465873514758
M3	C5	R2	kappa	0.235287219997617	652	FS	0.183815258974366	0.149807184487565	0.222818619012421
M3	C5	R2	kappa	0.0931730757832838	652	FM	-0.33085317570365	0.124730696055109	0.00934847572186142
M3	C5	R2	kappa	0.0844775326878075	652	GS	0.126894175730404	0.248722612810123	0.611106248287929
M3	C5	R2	kappa	0.0928684283416208	652	WA	0.0799160422597193	0.149549709460644	0.594341838787681
M3	C5	R2	kappa	0.138839629479087	652	II	0.340814694493744	0.176629018626242	0.0567106204880605
M3	C5	R2	kappa	0.148347647919453	652	NO	-0.288765146424348	0.260304059244089	0.270175830517175
M3	C5	R2	kappa	0.147830986561369	652	GL	-0.0118162548488406	0.153799472173271	0.938928272183065
M3	C6	R1	kappa	0.144993244648917	653	M	-0.215221558894607	0.15174132055135	0.159362203062404
M3	C6	R1	kappa	0.184526653188254	653	B	-0.386085820087589	0.319405673808662	0.229753828266782
M3	C6	R1	kappa	0.120391550713836	653	MR	0.405539730124027	0.355020735937794	0.256393679522678
M3	C6	R1	kappa	0.204868717570337	653	AD	0.0310781994301381	0.240232380443982	0.897334945951061
M3	C6	R1	kappa	0.212545591628719	653	FS	0.217163452764833	0.148084595607772	0.145785063973935
M3	C6	R1	kappa	0.0969633639954371	653	FM	-0.337854160148991	0.128312795187814	0.00987818968776045
M3	C6	R1	kappa	0.0875382362923007	653	GS	0.112413102905936	0.247632453191571	0.650910184464796
M3	C6	R1	kappa	0.151658595262842	653	WA	0.033090874531439	0.157111239120219	0.833639178461542
M3	C6	R1	kappa	0.166626152644792	653	II	0.0841892839935864	0.159020140824316	0.597758589458277
M3	C6	R1	kappa	0.16481376257443	653	NO	-0.209439627996969	0.258594188674726	0.420033905228472
M3	C6	R1	kappa	0.120391550715122	653	GL	-0.0779604118615378	0.152596602761319	0.610691553142372
M3	C6	R1	kappa	0.0614412191866635	654	M	-0.290410382237974	0.150606786771066	0.0568076340339669
M3	C6	R1	kappa	0.0821605252470884	654	B	-0.31996278885414	0.333835268747185	0.340271242236057
M3	C6	R1	kappa	1e-06	654	MR	0.487544113751877	0.363599792018034	0.183371328801203
M3	C6	R1	kappa	0.159529202683661	654	AD	0.0143483631018387	0.23759868183835	0.951970012089367
M3	C6	R1	kappa	0.144055624353812	654	FS	0.162945571159818	0.151670933908422	0.285364940544913
M3	C6	R1	kappa	1e-06	654	FM	-0.341165759855691	0.127188941854712	0.00862249973145608
M3	C6	R1	kappa	1e-06	654	GS	0.14097669411338	0.242111336932384	0.561771849498979
M3	C6	R1	kappa	0.0896226861788838	654	WA	0.0460752149293833	0.152887547242237	0.763800547736736
M3	C6	R1	kappa	0.093023637479488	654	II	0.0692383056118904	0.163155292795182	0.672265257148332
M3	C6	R1	kappa	0.097197195357407	654	NO	-0.243696034573443	0.257438875521377	0.346261037823874
M3	C6	R1	kappa	1e-06	654	GL	-0.0548717312695597	0.14994540801612	0.715274720332861
M3	C5	R2	kappa	0.0552001077639726	655	M	-0.287565611927534	0.150175387714046	0.0585182145117289
M3	C5	R2	kappa	0.0729832017367675	655	B	-0.328250372405715	0.333172977962178	0.327016132335163
M3	C5	R2	kappa	0.0401446387619396	655	MR	0.330386635400403	0.365671209625927	0.368542032469308
M3	C5	R2	kappa	0.164243790330906	655	AD	0.036477823862889	0.242847383632113	0.880911753635352
M3	C5	R2	kappa	0.152430074222652	655	FS	0.205723687490482	0.148949356407464	0.170434685812169
M3	C5	R2	kappa	1e-06	655	FM	-0.343149150571985	0.120568412132336	0.00541163055145559
M3	C5	R2	kappa	1e-06	655	GS	0.137630705473974	0.240586699561406	0.56863064328366
M3	C5	R2	kappa	1e-06	655	WA	0.0502425578607306	0.14842776933023	0.735742573983664
M3	C5	R2	kappa	1e-06	655	II	0.299366685144249	0.174116682805153	0.0888782255799483
M3	C5	R2	kappa	0.00637515125243073	655	NO	-0.273168153140095	0.246868694125365	0.271381226473956
M3	C5	R2	kappa	0.00883168729923952	655	GL	-0.0115777688768048	0.147969259688942	0.937805421512092
M3	C5	R2	kappa	0.0989801615672145	656	M	-0.268708390757601	0.15206370649605	0.0804266189364451
M3	C5	R2	kappa	0.129719895477118	656	B	-0.360602112490735	0.325923482794491	0.271346774276349
M3	C5	R2	kappa	0.0575092480586737	656	MR	0.285976473701532	0.362674092589346	0.432354785468362
M3	C5	R2	kappa	0.195644080644761	656	AD	0.0230970646682169	0.234683410601138	0.921803499606962
M3	C5	R2	kappa	0.190036920515228	656	FS	0.215930766462246	0.151373035654579	0.156973641111196
M3	C5	R2	kappa	0.0623201742303709	656	FM	-0.341316656937009	0.120971367400231	0.00580993421987912
M3	C5	R2	kappa	0.0493106724756624	656	GS	0.12502252954638	0.244255665890134	0.609943031489607
M3	C5	R2	kappa	0.0639246517409496	656	WA	0.0647179195599093	0.149111249979022	0.665265291949549
M3	C5	R2	kappa	0.0572394115057927	656	II	0.299073748146384	0.174738087334084	0.0903119930561057
M3	C5	R2	kappa	0.0791339196038215	656	NO	-0.292096967640598	0.250239058687442	0.246117159571502
M3	C5	R2	kappa	0.0790643599323014	656	GL	-0.00058653097165947	0.149775350146828	0.996884007146911
M3	C6	R1	kappa	0.21216970348346	657	M	-0.246617365027121	0.157187419807395	0.119987262506814
M3	C6	R1	kappa	0.227062279997184	657	B	-0.339007294085875	0.333306299337491	0.31168712278989
M3	C6	R1	kappa	0.105553669127668	657	MR	0.42554210728365	0.365906259274677	0.247945885561134
M3	C6	R1	kappa	0.29948597674543	657	AD	-0.0128848080969677	0.237632595038228	0.956870168874275
M3	C6	R1	kappa	0.286235242792598	657	FS	0.169338368804554	0.156483354098473	0.281896889862268
M3	C6	R1	kappa	0.145368155730616	657	FM	-0.312377668836104	0.129492119619783	0.0177712639112047
M3	C6	R1	kappa	0.129840710768419	657	GS	0.106158667616138	0.251007284363443	0.673311860749951
M3	C6	R1	kappa	0.238728118982	657	WA	0.057781227392713	0.151332969005214	0.703460221122729
M3	C6	R1	kappa	0.233402721402343	657	II	0.0820741977967092	0.160414243121065	0.610103464954321
M3	C6	R1	kappa	0.237056833634853	657	NO	-0.262661864855527	0.26272143039175	0.319986959227902
M3	C6	R1	kappa	0.105553669905134	657	GL	-0.0165383532774709	0.153455868835612	0.914418586536624
M3	C5	R2	kappa	1e-06	658	M	-0.293306792410698	0.147981088337267	0.0503624431161101
M3	C5	R2	kappa	1e-06	658	B	-0.299044856587319	0.337302313739541	0.377544937572476
M3	C5	R2	kappa	1e-06	658	MR	0.345329460126016	0.371945894461206	0.355532357607053
M3	C5	R2	kappa	0.0923877889419085	658	AD	0.0188010155842316	0.243087119907133	0.938510230718475
M3	C5	R2	kappa	0.0977755861008586	658	FS	0.175083815650701	0.146749298523354	0.23577793149365
M3	C5	R2	kappa	1e-06	658	FM	-0.349025850055819	0.122133668839256	0.00523221109789457
M3	C5	R2	kappa	1e-06	658	GS	0.134033043501877	0.243295115509304	0.582990537644507
M3	C5	R2	kappa	1e-06	658	WA	0.102736096998423	0.148671045859115	0.491249934133556
M3	C5	R2	kappa	1e-06	658	II	0.315665345676559	0.181920834119019	0.086021559825631
M3	C5	R2	kappa	1e-06	658	NO	-0.265547540006155	0.253206402813218	0.29704531899186
M3	C5	R2	kappa	1e-06	658	GL	-0.0105327513844235	0.150017389984025	0.944180416161706
M3	C5	R2	kappa	0.192070393016977	659	M	-0.25189221631503	0.153801500811369	0.104776926878127
M3	C5	R2	kappa	0.240163995920695	659	B	-0.4512730252068	0.29060568170642	0.12377924672325
M3	C5	R2	kappa	0.174274463967605	659	MR	0.154202930636046	0.341479442039411	0.65260579097273
M3	C5	R2	kappa	0.269597009778021	659	AD	0.0183068127860492	0.245158859294878	0.940628461659315
M3	C5	R2	kappa	0.253328419493093	659	FS	0.157733679097296	0.161362831905805	0.330773938782426
M3	C5	R2	kappa	0.155602827543365	659	FM	-0.34785355985494	0.120347731594698	0.00475749333191705
M3	C5	R2	kappa	0.144614547969113	659	GS	0.074193471713126	0.250293318058442	0.767551765174238
M3	C5	R2	kappa	0.154880002205132	659	WA	0.0844498604315561	0.148747308225736	0.571564802411946
M3	C5	R2	kappa	0.152467760602929	659	II	0.297666019952811	0.172649408045233	0.0880111439145844
M3	C5	R2	kappa	0.179173210130471	659	NO	-0.333719787697329	0.253581196605488	0.191434579731318
M3	C5	R2	kappa	0.179280505697323	659	GL	0.00280501493908959	0.151655491461664	0.985283688464707
M3	C5	R2	kappa	0.380647643001062	660	M	-0.178487108033175	0.161262842462717	0.271171412134033
M3	C5	R2	kappa	0.400817944519526	660	B	-0.354811455496551	0.32467461688303	0.277235602131262
M3	C5	R2	kappa	0.355807955182918	660	MR	0.215915832274016	0.347687435301329	0.536083127695354
M3	C5	R2	kappa	0.466022105189744	660	AD	-0.0143930662708064	0.213808829915404	0.946467544203559
M3	C5	R2	kappa	0.451625361399934	660	FS	0.125586421590928	0.152391434641746	0.411923150277119
M3	C5	R2	kappa	0.308234429637183	660	FM	-0.299487611768557	0.11731394127212	0.0122598417593338
M3	C5	R2	kappa	0.313493237359156	660	GS	-0.0246944817040815	0.25786360427696	0.923908404334679
M3	C5	R2	kappa	0.309224804144981	660	WA	0.0149262330279564	0.151943854797057	0.921954715074482
M3	C5	R2	kappa	0.308885958881609	660	II	0.307191411730845	0.171948569546401	0.0772719385325514
M3	C5	R2	kappa	0.397230572910884	660	NO	-0.401212555838628	0.239115697433523	0.0967605227911765
M3	C5	R2	kappa	0.400041693785126	660	GL	-0.0414439629356887	0.154608556766452	0.789261842391496
M3	C5	R2	kappa	0.164832036497967	661	M	-0.271296286659983	0.152053016648997	0.0775802287246014
M3	C5	R2	kappa	0.192532118411891	661	B	-0.388978836915154	0.334657831197509	0.248017951196159
M3	C5	R2	kappa	0.140140967479072	661	MR	0.315285610683273	0.365077791754957	0.389976172545033
M3	C5	R2	kappa	0.26889163586852	661	AD	0.00272932995383466	0.220766692932923	0.990161427775754
M3	C5	R2	kappa	0.244778247320741	661	FS	0.155313995328182	0.149468829467635	0.301365400889991
M3	C5	R2	kappa	0.082153417658022	661	FM	-0.324292051342772	0.122764638045564	0.00963486233969241
M3	C5	R2	kappa	0.0652693071394972	661	GS	0.152013150391536	0.246764807120361	0.539351617261029
M3	C5	R2	kappa	0.0820932962387006	661	WA	0.0839305624485193	0.145323427036282	0.564953370912125
M3	C5	R2	kappa	0.0784817384134578	661	II	0.306869698170045	0.17703815897328	0.0863471471543524
M3	C5	R2	kappa	0.0928313575444964	661	NO	-0.293690080015851	0.249098594056002	0.241433818082605
M3	C5	R2	kappa	0.0922478872906431	661	GL	0.00589140787166543	0.151118445734844	0.96898745744031
M3	C5	R2	kappa	0.221478821264392	662	M	-0.218386663050931	0.159683492995445	0.174657174812422
M3	C5	R2	kappa	0.219680205009025	662	B	-0.278519703031966	0.32063273905688	0.38722427989961
M3	C5	R2	kappa	0.202062813704464	662	MR	0.293837391348881	0.3467406327858	0.398887049823783
M3	C5	R2	kappa	0.320213329097648	662	AD	-0.00848297930123751	0.234551163190595	0.971223634869928
M3	C5	R2	kappa	0.29765278951512	662	FS	0.138447802617464	0.156916938263176	0.379818549779901
M3	C5	R2	kappa	0.129402470475101	662	FM	-0.311896070995254	0.121605504708052	0.0118723374554813
M3	C5	R2	kappa	0.112905701784599	662	GS	0.0558725857546521	0.248985923838968	0.822927546863559
M3	C5	R2	kappa	0.104246020876132	662	WA	0.0452886047085795	0.150003223557608	0.763381891097746
M3	C5	R2	kappa	0.194452547185199	662	II	0.349716951821471	0.171393748099871	0.044142653814246
M3	C5	R2	kappa	0.259432251328191	662	NO	-0.350060803052338	0.24881887495743	0.162829229579813
M3	C5	R2	kappa	0.262931657679845	662	GL	0.0205459964867836	0.156991877634918	0.896164671664729
M3	C5	R2	kappa	0.0353748229428585	663	M	-0.297641559447242	0.148166345900651	0.0473929228787507
M3	C5	R2	kappa	0.0533753633453678	663	B	-0.319388660878011	0.328434012816056	0.333291755418869
M3	C5	R2	kappa	0.0386946691432466	663	MR	0.352601476284721	0.365074961697302	0.336579998320406
M3	C5	R2	kappa	0.159653531042936	663	AD	0.0312168631540077	0.243767814305482	0.898366756008941
M3	C5	R2	kappa	0.137829936862435	663	FS	0.188304839874913	0.145293480632135	0.198072073453122
M3	C5	R2	kappa	1e-06	663	FM	-0.33617207033862	0.12057883303687	0.00639448499438139
M3	C5	R2	kappa	1e-06	663	GS	0.137858178873599	0.235810091164671	0.560192293892438
M3	C5	R2	kappa	1e-06	663	WA	0.0147306864572302	0.147008215801311	0.920396448471386
M3	C5	R2	kappa	0.0315366405952486	663	II	0.320199850121443	0.175156072936785	0.070743167440448
M3	C5	R2	kappa	0.0375434629131377	663	NO	-0.312487505211537	0.250351997780397	0.215127865275733
M3	C5	R2	kappa	0.0378245607155483	663	GL	-0.00282794370302293	0.14866105446399	0.984864595243168
M3	C5	R2	kappa	0.166668659194789	664	M	-0.216834479267034	0.155929944588697	0.16759908217696
M3	C5	R2	kappa	0.212300021741587	664	B	-0.394783148452302	0.32616050790991	0.229130167591701
M3	C5	R2	kappa	0.150146608334594	664	MR	0.362293792716051	0.364422152283119	0.322670649780758
M3	C5	R2	kappa	0.261566379249276	664	AD	-0.000858015818381677	0.23545173706426	0.997099898551312
M3	C5	R2	kappa	0.249230806139434	664	FS	0.172756505825455	0.151622244166012	0.257376547937812
M3	C5	R2	kappa	0.0743131150110706	664	FM	-0.340548431138978	0.123035032034128	0.00677051489190098
M3	C5	R2	kappa	0.0601448704093678	664	GS	0.133878008489816	0.245695274582442	0.587102979221099
M3	C5	R2	kappa	0.0741704292352764	664	WA	0.087130987683325	0.150115579797199	0.563016236509677
M3	C5	R2	kappa	0.120189350779473	664	II	0.347913818177225	0.177513399774793	0.052997499833874
M3	C5	R2	kappa	0.127057435999722	664	NO	-0.283775440911245	0.25600454427267	0.270544790097706
M3	C5	R2	kappa	0.12693513769907	664	GL	-0.00728011639187605	0.151352922338414	0.961741741118817
M3	C5	R2	kappa	0.0747646001284808	665	M	-0.292103454476309	0.149901059126245	0.0542887174001233
M3	C5	R2	kappa	0.10670622322704	665	B	-0.322500106134375	0.321883074114814	0.318928910376627
M3	C5	R2	kappa	0.0435552746984803	665	MR	0.323032599533904	0.360996358863833	0.373136269579764
M3	C5	R2	kappa	0.223502997784616	665	AD	0.000140851051126766	0.232732088628483	0.999518357763767
M3	C5	R2	kappa	0.210452703864538	665	FS	0.146002181702202	0.155419982930229	0.349880911037962
M3	C5	R2	kappa	0.00688077451491089	665	FM	-0.348850884268639	0.119732810906708	0.00444509629469014
M3	C5	R2	kappa	1e-06	665	GS	0.121557234931349	0.239904705295428	0.613546600672963
M3	C5	R2	kappa	1e-06	665	WA	0.0443727500014609	0.144722573994082	0.759821725257929
M3	C5	R2	kappa	0.0394695480409792	665	II	0.356800701863059	0.173261629830181	0.0422592946875859
M3	C5	R2	kappa	0.090674505041407	665	NO	-0.29627031106231	0.249017460848833	0.237203187448433
M3	C5	R2	kappa	0.0916573877829023	665	GL	-0.0323046198398352	0.148997516948112	0.828839303837507
M3	C5	R2	kappa	0.0319170173330875	666	M	-0.287034277890113	0.149538193156783	0.0579255325105252
M3	C5	R2	kappa	0.0485091009132157	666	B	-0.311420543193582	0.339701103858989	0.361595754858167
M3	C5	R2	kappa	0.0133934697438615	666	MR	0.381822212292525	0.370645569400519	0.305553087535003
M3	C5	R2	kappa	0.141312606296824	666	AD	0.0504233094290095	0.243296591426476	0.836248795684309
M3	C5	R2	kappa	0.128038270099284	666	FS	0.203146594231728	0.152415988385049	0.185737995869414
M3	C5	R2	kappa	1e-06	666	FM	-0.351624017796703	0.120869369543682	0.00450362843506944
M3	C5	R2	kappa	1e-06	666	GS	0.13812020377474	0.241212496910482	0.568262872528196
M3	C5	R2	kappa	1e-06	666	WA	0.0588214932116004	0.148942864915576	0.693791799700977
M3	C5	R2	kappa	0.0106986020538382	666	II	0.309651939267184	0.176472183297386	0.082607865482566
M3	C5	R2	kappa	0.0249363518672802	666	NO	-0.289194059285421	0.253481804129241	0.256878165062467
M3	C5	R2	kappa	0.0268345269482848	666	GL	-0.0216613493154654	0.150301810039152	0.885725173850459
M3	C5	R2	kappa	0.0994193151980469	667	M	-0.243397108826634	0.153719123879625	0.116656453050578
M3	C5	R2	kappa	0.11446897560461	667	B	-0.352806044058307	0.33184891216819	0.290407762293172
M3	C5	R2	kappa	0.106720190013833	667	MR	0.347784298043113	0.362222820881902	0.339422558763252
M3	C5	R2	kappa	0.185625097442907	667	AD	0.0381094888807607	0.244035556908671	0.876228559112117
M3	C5	R2	kappa	0.172378508575157	667	FS	0.177632297133355	0.14449387693257	0.221948460537198
M3	C5	R2	kappa	0.0497422829184374	667	FM	-0.349770635114859	0.122179844562176	0.00515660407273654
M3	C5	R2	kappa	0.0419071036462857	667	GS	0.145436282760657	0.244539248898369	0.553433882741185
M3	C5	R2	kappa	0.0334461967536189	667	WA	0.0535649241765869	0.148274528994967	0.718719467348574
M3	C5	R2	kappa	0.0776848552401317	667	II	0.333846751976225	0.175551089618693	0.0603048302652859
M3	C5	R2	kappa	0.0942977816273267	667	NO	-0.311338756967666	0.250948931746396	0.217891127380587
M3	C5	R2	kappa	0.0953727978436195	667	GL	-0.0181598912687275	0.151258134188791	0.904701129817331
M3	C5	R2	kappa	0.213720515177881	668	M	-0.278267744906665	0.153772333966624	0.0735187866631276
M3	C5	R2	kappa	0.24124770919075	668	B	-0.34863622680344	0.316797307492581	0.273893982520586
M3	C5	R2	kappa	0.164916536654498	668	MR	0.273365591875967	0.3544888485506	0.442529303310316
M3	C5	R2	kappa	0.374877153744725	668	AD	-0.0163255589723083	0.235706410143879	0.944923449312359
M3	C5	R2	kappa	0.34968196272559	668	FS	0.0996332507490242	0.160672971179978	0.53666138488643
M3	C5	R2	kappa	0.124458412933923	668	FM	-0.325927445056193	0.120947892932615	0.00831599999417909
M3	C5	R2	kappa	0.100442222260578	668	GS	0.0887235367638364	0.246507304320018	0.719703964940034
M3	C5	R2	kappa	0.113781921044341	668	WA	0.0639930106707371	0.146597574705305	0.663459340988355
M3	C5	R2	kappa	0.140996112244537	668	II	0.317298327581265	0.175141646117276	0.0732654044655968
M3	C5	R2	kappa	0.18730706533479	668	NO	-0.316123564586314	0.25223351852809	0.213273385984149
M3	C5	R2	kappa	0.187825115499727	668	GL	0.0240347715455052	0.152306336106951	0.874959734833153
M3	C5	R2	kappa	0.0370608741704006	669	M	-0.30293151492151	0.145906998288469	0.0405766519016798
M3	C5	R2	kappa	0.0515027435644342	669	B	-0.317160130972062	0.333427180194513	0.343910271364266
M3	C5	R2	kappa	0.013632247945224	669	MR	0.374040907380222	0.363723350208562	0.306388684901772
M3	C5	R2	kappa	0.139356413776859	669	AD	0.0321959624625581	0.239653683657561	0.893409155292462
M3	C5	R2	kappa	0.139298280816848	669	FS	0.198113665577249	0.147288092263855	0.181769672206056
M3	C5	R2	kappa	1.00000001783395e-06	669	FM	-0.34961758863852	0.120793033719795	0.0047028809281983
M3	C5	R2	kappa	1e-06	669	GS	0.13254741411052	0.23811402713838	0.579071995264856
M3	C5	R2	kappa	1e-06	669	WA	0.046734264147318	0.147335836932268	0.751798717006082
M3	C5	R2	kappa	1e-06	669	II	0.309956437755181	0.172750079895041	0.0760230461889856
M3	C5	R2	kappa	0.00245164060662994	669	NO	-0.211980860710173	0.246547937453865	0.392136600170371
M3	C5	R2	kappa	0.00278730251554659	669	GL	-0.00265424695599894	0.14909147242283	0.985835139544512
M3	C5	R2	kappa	0.0597576973386561	670	M	-0.285403348458609	0.148314235424308	0.0573077420478595
M3	C5	R2	kappa	0.0809738008749624	670	B	-0.340966917976272	0.336507040671333	0.313512847539785
M3	C5	R2	kappa	0.0454460964567095	670	MR	0.393281811648286	0.365582044840008	0.284755096044886
M3	C5	R2	kappa	0.205776150409736	670	AD	0.0174685320953687	0.243698892926761	0.943003522976699
M3	C5	R2	kappa	0.176433315564794	670	FS	0.140245584386019	0.150479761966163	0.353679854737073
M3	C5	R2	kappa	0.00474177195957853	670	FM	-0.353399439642975	0.120561208373558	0.00421922641659204
M3	C5	R2	kappa	1e-06	670	GS	0.139544953410979	0.239593488089298	0.561661038758743
M3	C5	R2	kappa	1e-06	670	WA	0.0572816913091316	0.148362864575184	0.700301141426821
M3	C5	R2	kappa	0.0249110346226127	670	II	0.316793149299348	0.175461049862203	0.0742336275526998
M3	C5	R2	kappa	0.0249427261592086	670	NO	-0.238902747468175	0.254209021586848	0.349786935050301
M3	C5	R2	kappa	0.0248977120976616	670	GL	0.00112865866866067	0.150584818864129	0.994036183276634
M3	C5	R2	kappa	0.154870243536584	671	M	-0.245531265630833	0.156963039578712	0.121081296621358
M3	C5	R2	kappa	0.168376398102065	671	B	-0.348463300904735	0.338780580268331	0.30628831502468
M3	C5	R2	kappa	0.133507483752703	671	MR	0.336845423226614	0.368973934192	0.36359316742606
M3	C5	R2	kappa	0.231953542713167	671	AD	-0.0136844129043646	0.249728465690777	0.95641276223866
M3	C5	R2	kappa	0.223644900576125	671	FS	0.168738795478779	0.155351724525809	0.280122465010866
M3	C5	R2	kappa	0.0740878032610602	671	FM	-0.332014193116942	0.122870396136103	0.0081467485934387
M3	C5	R2	kappa	0.0616961818450151	671	GS	0.133734122315259	0.248498867340904	0.591719770631672
M3	C5	R2	kappa	0.065984477573053	671	WA	0.0739019113597673	0.150367019995204	0.62423486087245
M3	C5	R2	kappa	0.128953613677508	671	II	0.358793318731964	0.176595003539816	0.0450341471946962
M3	C5	R2	kappa	0.161311886782842	671	NO	-0.320212756772612	0.257986518061746	0.217687509655549
M3	C5	R2	kappa	0.162590877971393	671	GL	-0.0206987847091288	0.153561176995558	0.893074193296566
M3	C5	R2	kappa	0.0825259693656526	672	M	-0.244777067392284	0.151091539758646	0.108534741031548
M3	C5	R2	kappa	0.0950693585450938	672	B	-0.307094609745699	0.324769832141644	0.346763656624721
M3	C5	R2	kappa	0.0825416464843475	672	MR	0.353389454832521	0.360533614901151	0.32948467296811
M3	C5	R2	kappa	0.158284633683529	672	AD	0.0336302885667098	0.245349745319974	0.891258931827708
M3	C5	R2	kappa	0.150851943862718	672	FS	0.18845879628758	0.148149868487414	0.206416741343855
M3	C5	R2	kappa	0.029850211862801	672	FM	-0.346504813574777	0.121442555477791	0.00530084755685644
M3	C5	R2	kappa	0.0297286334809683	672	GS	0.135256151121555	0.24257500939803	0.578439414662075
M3	C5	R2	kappa	0.0254770184936868	672	WA	0.0528588024354522	0.1490755882188	0.723700604988525
M3	C5	R2	kappa	0.127066651188058	672	II	0.376677944213225	0.169066834612944	0.0282926335074132
M3	C5	R2	kappa	0.1454075626544	672	NO	-0.312078432362368	0.257967466009334	0.229470808692342
M3	C5	R2	kappa	0.160501965580794	672	GL	-0.0726878558001213	0.151951199104129	0.633539023318579
M3	C5	R2	kappa	0.17133641440291	673	M	-0.235693046579619	0.154286769458415	0.12992727821354
M3	C5	R2	kappa	0.191887600747025	673	B	-0.324182593496118	0.330654959454974	0.329366301901173
M3	C5	R2	kappa	0.15286339321514	673	MR	0.30056077344597	0.365425877024512	0.412855218817445
M3	C5	R2	kappa	0.265390991911314	673	AD	0.0157913728698628	0.230040216314826	0.945412601479777
M3	C5	R2	kappa	0.25676406762814	673	FS	0.189831749890325	0.1474614840375	0.201073960418314
M3	C5	R2	kappa	0.127289378459981	673	FM	-0.327824331714744	0.123402592725444	0.00924585384138295
M3	C5	R2	kappa	0.117249547089048	673	GS	0.122633982949412	0.250136176300943	0.625074060171067
M3	C5	R2	kappa	0.108537251734733	673	WA	0.0641503117388452	0.149134611767036	0.668070805955142
M3	C5	R2	kappa	0.162371774472842	673	II	0.329069477845017	0.173923052566134	0.0615966863270003
M3	C5	R2	kappa	0.197236081286123	673	NO	-0.319967880133039	0.255018920910228	0.212772001633718
M3	C5	R2	kappa	0.20018001012832	673	GL	-0.0253285290193662	0.152035490261214	0.868057429405176
M3	C5	R2	kappa	0.0348936315558852	674	M	-0.28178247109374	0.151142135598905	0.0653596935931324
M3	C5	R2	kappa	0.0569275851040961	674	B	-0.328124132390465	0.334560562795579	0.329201450022443
M3	C5	R2	kappa	0.0100992733660792	674	MR	0.373855209798429	0.365923795565382	0.309529425983154
M3	C5	R2	kappa	0.133001143019708	674	AD	0.0176084942633665	0.243287317950548	0.942450630032707
M3	C5	R2	kappa	0.115890496157002	674	FS	0.167319602564037	0.150033464579008	0.267542173629033
M3	C5	R2	kappa	1e-06	674	FM	-0.340306677728596	0.120949466348667	0.00594224301152976
M3	C5	R2	kappa	1e-06	674	GS	0.114158436854794	0.240377376709214	0.635938697526103
M3	C5	R2	kappa	1e-06	674	WA	0.062280821307568	0.14773037136049	0.674290916035536
M3	C5	R2	kappa	1e-06	674	II	0.30052176263395	0.174774828255804	0.088853646988619
M3	C5	R2	kappa	0.00929318252289857	674	NO	-0.261769135020873	0.248500654223941	0.294919147862884
M3	C5	R2	kappa	0.0106839899023644	674	GL	-0.0202267337958883	0.149846477322534	0.892923399375103
M3	C5	R2	kappa	0.0735732657204761	675	M	-0.275552350645538	0.150614022258307	0.070457350846436
M3	C5	R2	kappa	0.0905353316151358	675	B	-0.298327636023973	0.33271377296199	0.372172555141058
M3	C5	R2	kappa	0.0475475513690948	675	MR	0.341653772412715	0.366712424712519	0.353870450211206
M3	C5	R2	kappa	0.157005847501222	675	AD	0.0274954579685585	0.242681286519833	0.910027961213449
M3	C5	R2	kappa	0.154122748138012	675	FS	0.193199457853399	0.155844632932773	0.21811096204027
M3	C5	R2	kappa	0.00732863863330938	675	FM	-0.358142190667225	0.120326543761359	0.00369052918878122
M3	C5	R2	kappa	0.00249854809645533	675	GS	0.132187835408375	0.241854013577022	0.585962199369927
M3	C5	R2	kappa	0.00707583980045015	675	WA	0.0867641440482637	0.147694739130086	0.558306081043918
M3	C5	R2	kappa	0.02347360148039	675	II	0.319882723658687	0.175010856857784	0.07078787262102
M3	C5	R2	kappa	0.062623511736666	675	NO	-0.287902657382025	0.24957657243971	0.251666885997582
M3	C5	R2	kappa	0.0683055191682507	675	GL	-0.0427520431487306	0.150284095564397	0.776692860168959
M3	C5	R2	kappa	0.0883187483581407	676	M	-0.24738561094593	0.151994170985507	0.106922157443299
M3	C5	R2	kappa	0.118034547915517	676	B	-0.372154650372529	0.335719083192387	0.270431562182261
M3	C5	R2	kappa	0.0604568934645044	676	MR	0.349674941273734	0.364616546999325	0.339982556875254
M3	C5	R2	kappa	0.182389373425663	676	AD	0.050324266452744	0.244772514988023	0.837537313750835
M3	C5	R2	kappa	0.165683353510607	676	FS	0.18580549087044	0.149159733941059	0.215913093228393
M3	C5	R2	kappa	0.0366685770076624	676	FM	-0.357139510144519	0.12179948938587	0.00420796350756804
M3	C5	R2	kappa	0.0231218585202395	676	GS	0.135459816133089	0.24314894256047	0.578764984641179
M3	C5	R2	kappa	0.0359355475277812	676	WA	0.0640948660723333	0.14948839336141	0.669077787969936
M3	C5	R2	kappa	0.030839362353745	676	II	0.313664050215211	0.175098707069329	0.0764891256071856
M3	C5	R2	kappa	0.0474751940100678	676	NO	-0.255082388692214	0.251169728779183	0.312493922220743
M3	C5	R2	kappa	0.04684967335797	676	GL	-0.0210508130082811	0.15070860872095	0.889222378637661
M3	C5	R2	kappa	0.0399694553844608	677	M	-0.289208097649498	0.150968282837009	0.0584119869155259
M3	C5	R2	kappa	0.0605917139417427	677	B	-0.331148782600492	0.332329381666071	0.321564082985893
M3	C5	R2	kappa	0.0135157772506031	677	MR	0.360820108948712	0.365457271178587	0.325997999549196
M3	C5	R2	kappa	0.0880592684703285	677	AD	0.0142455614610645	0.239289090675293	0.952650181106345
M3	C5	R2	kappa	0.0807866533007997	677	FS	0.196374974085317	0.149697989478515	0.192713424517848
M3	C5	R2	kappa	0.00469380024878586	677	FM	-0.336637431929762	0.121478684194328	0.00670802441384074
M3	C5	R2	kappa	1e-06	677	GS	0.128584463194038	0.240886955844268	0.594729589137521
M3	C5	R2	kappa	0.00156907046846913	677	WA	0.0593474045122669	0.148545304509633	0.690413517151403
M3	C5	R2	kappa	1.00000001875839e-06	677	II	0.308529018116988	0.174722533432593	0.0807074442111303
M3	C5	R2	kappa	0.00315619171925034	677	NO	-0.262117816862223	0.248105859539124	0.293517267810555
M3	C5	R2	kappa	0.00293608253954206	677	GL	-0.0161235306401309	0.149603074249262	0.914411129336447
M3	C6	R1	kappa	0.229583223466077	678	M	-0.247447676431562	0.152831358962244	0.108743223483859
M3	C6	R1	kappa	0.240582736561058	678	B	-0.353939194814156	0.331858582716125	0.288884295643479
M3	C6	R1	kappa	0.188787981426822	678	MR	0.388030012893969	0.357681277837145	0.280918656604643
M3	C6	R1	kappa	0.342974336838945	678	AD	0.030565114137076	0.229447848130144	0.89430201013998
M3	C6	R1	kappa	0.325527894122032	678	FS	0.154938050900946	0.159648127599521	0.334237613390001
M3	C6	R1	kappa	0.160366484174482	678	FM	-0.322173097684914	0.128346893239495	0.013757741228418
M3	C6	R1	kappa	0.146199305041926	678	GS	0.061593116116955	0.249652784702016	0.805666703453606
M3	C6	R1	kappa	0.259077821633336	678	WA	0.0284130036791227	0.153150873335675	0.853218607082711
M3	C6	R1	kappa	0.261852135170435	678	II	0.110372621312853	0.155444661008291	0.479434341775179
M3	C6	R1	kappa	0.268254727810105	678	NO	-0.179304328813618	0.255155177716537	0.483962839010143
M3	C6	R1	kappa	0.188787981431387	678	GL	-0.0337643674196707	0.155017770815726	0.82807602351081
M3	C5	R2	kappa	0.188066982321332	679	M	-0.241040003374595	0.154842897242582	0.122873031288707
M3	C5	R2	kappa	0.2313302843701	679	B	-0.437145657834966	0.324140002926969	0.180661385642324
M3	C5	R2	kappa	0.166040569688805	679	MR	0.215087064371303	0.358481484649389	0.549938141399743
M3	C5	R2	kappa	0.251442415929048	679	AD	-0.00540326542191116	0.233353820295552	0.981574344542999
M3	C5	R2	kappa	0.241663358814657	679	FS	0.196667500792318	0.151248678016844	0.196613854490054
M3	C5	R2	kappa	0.142075448675559	679	FM	-0.319372202220776	0.1252987320525	0.0123916885980447
M3	C5	R2	kappa	0.134023278353358	679	GS	0.0773196056094573	0.245714750564479	0.753700611070343
M3	C5	R2	kappa	0.142358240991872	679	WA	0.0676897493239706	0.152747988479826	0.658677922982649
M3	C5	R2	kappa	0.155584651920272	679	II	0.323936064872393	0.173113365731868	0.0644560900730715
M3	C5	R2	kappa	0.171142418421421	679	NO	-0.301451964999531	0.25241787391358	0.235447272247905
M3	C5	R2	kappa	0.171074004955684	679	GL	-0.00592248671273625	0.152409298604713	0.969087857230526
M3	C5	R2	kappa	0.126002283082764	680	M	-0.295453009429855	0.152890077671529	0.0562822957840747
M3	C5	R2	kappa	0.150863807735083	680	B	-0.358748719049222	0.325118179619874	0.272622994907171
M3	C5	R2	kappa	0.0961231816210153	680	MR	0.258738871361916	0.359475921030409	0.473435587197993
M3	C5	R2	kappa	0.23679507928095	680	AD	0.0193482962167861	0.242919235192082	0.936680442800792
M3	C5	R2	kappa	0.220181085438321	680	FS	0.146063278356192	0.157303859406462	0.355455188273605
M3	C5	R2	kappa	0.135012983920901	680	FM	-0.345366852583317	0.122018792799592	0.00566180356261579
M3	C5	R2	kappa	0.124872094646489	680	GS	0.0826929609948273	0.250685744557403	0.742226705174167
M3	C5	R2	kappa	0.139303751107463	680	WA	0.0689700291159994	0.147300932390611	0.640707346061178
M3	C5	R2	kappa	0.100642253927287	680	II	0.310351313867829	0.175407618752856	0.0801194005716845
M3	C5	R2	kappa	0.12586486972617	680	NO	-0.331536212858755	0.250358015827876	0.188701077942123
M3	C5	R2	kappa	0.12631808991389	680	GL	-0.00752741611324335	0.149252842129798	0.95988708875842
M3	C5	R2	kappa	0.0724889901641404	681	M	-0.274768374837591	0.150669933003582	0.0713502028296765
M3	C5	R2	kappa	0.107978565455545	681	B	-0.30009747736707	0.331728214355893	0.367940035422132
M3	C5	R2	kappa	0.0466122903270157	681	MR	0.429560381990505	0.367443109523464	0.245307394404799
M3	C5	R2	kappa	0.218004248105275	681	AD	-0.0672313610982583	0.221361576738756	0.761993723278047
M3	C5	R2	kappa	0.194873355149144	681	FS	0.18393205929867	0.149007872419196	0.220075113356459
M3	C5	R2	kappa	0.0795119579138847	681	FM	-0.344052517744479	0.122872086229663	0.00617727154248552
M3	C5	R2	kappa	0.0368835383031447	681	GS	0.190563235438231	0.239148960022888	0.427531465662411
M3	C5	R2	kappa	0.0366008620688116	681	WA	0.0459170812527076	0.149960916778737	0.760134347303551
M3	C5	R2	kappa	0.152522843603479	681	II	0.348457006209883	0.172624578099089	0.0464105202527942
M3	C5	R2	kappa	0.17352724630204	681	NO	-0.365782850214213	0.253272582167782	0.152072452558076
M3	C5	R2	kappa	0.171107813563717	681	GL	-0.0152944796101463	0.153617577233351	0.920911035786274
M3	C5	R2	kappa	0.117059281167744	682	M	-0.238108582930699	0.152302372751902	0.121285194218363
M3	C5	R2	kappa	0.139502655154975	682	B	-0.373959988357103	0.340741083286378	0.275201177156623
M3	C5	R2	kappa	0.102756076914879	682	MR	0.350960648734962	0.364528916160284	0.338102914718868
M3	C5	R2	kappa	0.208158414416581	682	AD	0.0307295915890496	0.241388118898112	0.898963596875243
M3	C5	R2	kappa	0.18999516358996	682	FS	0.181808056708965	0.151555240911401	0.233240928119042
M3	C5	R2	kappa	0.0728220430097136	682	FM	-0.352749024577485	0.122342035846578	0.00485719812491984
M3	C5	R2	kappa	0.0612668552673455	682	GS	0.121307147343489	0.245791556995752	0.622772494796872
M3	C5	R2	kappa	0.0688544736919663	682	WA	0.0670210116810819	0.148840219526868	0.6535393788822
M3	C5	R2	kappa	0.0846158320998633	682	II	0.321513995578142	0.174199061108615	0.0681217430989565
M3	C5	R2	kappa	0.100196277890734	682	NO	-0.269662346465822	0.253171563212685	0.289601506873229
M3	C5	R2	kappa	0.100579008085154	682	GL	-0.0240236400808916	0.151653235347044	0.874483444298494
M3	C5	R2	kappa	1e-06	683	M	-0.337488368999225	0.146622339853354	0.0235338380478342
M3	C5	R2	kappa	0.00827645213491076	683	B	-0.298878145307769	0.332270532454918	0.370659509707349
M3	C5	R2	kappa	1e-06	683	MR	0.344395136559683	0.364858446699886	0.347607825292721
M3	C5	R2	kappa	0.119980386063387	683	AD	-0.0251886466158399	0.226712005303093	0.91176332062446
M3	C5	R2	kappa	0.114795177920181	683	FS	0.174385484565169	0.15206138167378	0.25431049517387
M3	C5	R2	kappa	1e-06	683	FM	-0.331961870719422	0.120403935220591	0.0069815155961829
M3	C5	R2	kappa	1e-06	683	GS	0.146993079024599	0.237032148439255	0.536650464879922
M3	C5	R2	kappa	1e-06	683	WA	0.0233684372244927	0.144708502329425	0.872057003880226
M3	C5	R2	kappa	1e-06	683	II	0.302524250861795	0.173153917169963	0.0839140612362695
M3	C5	R2	kappa	1e-06	683	NO	-0.30359774195252	0.241802042736819	0.212453941591827
M3	C5	R2	kappa	1e-06	683	GL	-0.0177545418935977	0.14564128678376	0.903242291630243
M3	C5	R2	kappa	0.424370487567994	684	M	-0.137388315628845	0.159572324289174	0.39141780071663
M3	C5	R2	kappa	0.476221611454685	684	B	-0.462406994866766	0.305320463834943	0.133219907148329
M3	C5	R2	kappa	0.418350887322104	684	MR	0.0244555876451277	0.330266366976785	0.941127828865313
M3	C5	R2	kappa	0.486184712657093	684	AD	-0.0308330744881263	0.230360896334028	0.893801008392782
M3	C5	R2	kappa	0.468155787475308	684	FS	0.149273525183597	0.155621958684568	0.339864550753727
M3	C5	R2	kappa	0.34927917380413	684	FM	-0.293008505492783	0.116839200322249	0.0138267818583179
M3	C5	R2	kappa	0.348623826852629	684	GS	0.00371599621096474	0.261577634197442	0.988695350644913
M3	C5	R2	kappa	0.362009602768318	684	WA	0.104739135972528	0.153499778940749	0.496701614487055
M3	C5	R2	kappa	0.416595408304911	684	II	0.367495153698561	0.173647347554975	0.036987569575405
M3	C5	R2	kappa	0.428407027302914	684	NO	-0.338319765081718	0.234231350939977	0.152028431167969
M3	C5	R2	kappa	0.429575022586855	684	GL	0.00945542467307613	0.152413144402239	0.950668534195991
M3	C5	R2	kappa	0.163804106783516	685	M	-0.228183037130228	0.155985938914991	0.146810793468021
M3	C5	R2	kappa	0.183850404497086	685	B	-0.321358706904061	0.324790786076721	0.324964766859791
M3	C5	R2	kappa	0.128373204682588	685	MR	0.235648726242598	0.35800043122805	0.511978596829035
M3	C5	R2	kappa	0.241171958774447	685	AD	-0.00211390684300789	0.232169900244259	0.992754061676043
M3	C5	R2	kappa	0.231473791144718	685	FS	0.210943545001778	0.150100018333341	0.163144220141529
M3	C5	R2	kappa	0.0735294594684352	685	FM	-0.322307315937075	0.122843862488471	0.0101183959045947
M3	C5	R2	kappa	0.0567043827710845	685	GS	0.118834765118913	0.244866724361715	0.628578129668312
M3	C5	R2	kappa	0.0731162159761983	685	WA	0.085522411815842	0.149252630315905	0.568009917723713
M3	C5	R2	kappa	0.054967721941683	685	II	0.285326079003079	0.177273891507607	0.110891826575627
M3	C5	R2	kappa	0.0702143455478023	685	NO	-0.283461669122596	0.251196907210751	0.262066500676345
M3	C5	R2	kappa	0.0701840062692853	685	GL	-0.000392525372987918	0.151178103344244	0.997934023781911
M3	C5	R2	kappa	0.0807608424563982	686	M	-0.262937571044217	0.151367803719864	0.0856146501421274
M3	C5	R2	kappa	0.0967189575293244	686	B	-0.33534555098266	0.330097768188647	0.312258456114545
M3	C5	R2	kappa	0.0551936909521346	686	MR	0.320020986633153	0.36502356045714	0.382854008050102
M3	C5	R2	kappa	0.164977239551548	686	AD	0.0232576591919969	0.24163898644067	0.923520904721874
M3	C5	R2	kappa	0.173037179016757	686	FS	0.221155905429064	0.14904611232141	0.141135590713734
M3	C5	R2	kappa	1e-06	686	FM	-0.359169126039917	0.120190683624031	0.00356160683918938
M3	C5	R2	kappa	1e-06	686	GS	0.156035934232114	0.239729047786254	0.516692247891729
M3	C5	R2	kappa	1e-06	686	WA	0.0611392112808493	0.147411099309332	0.679267692413223
M3	C5	R2	kappa	1e-06	686	II	0.333369729061533	0.174565912290179	0.0592530424194232
M3	C5	R2	kappa	1e-06	686	NO	-0.242049960955162	0.24639956342368	0.328505088618313
M3	C5	R2	kappa	1e-06	686	GL	-0.0129222627907966	0.147331923826632	0.930301080952596
M3	C5	R2	kappa	0.176550704963226	687	M	-0.214876472765115	0.156418307852728	0.172758566017878
M3	C5	R2	kappa	0.207070896989008	687	B	-0.397174479604262	0.328506491502164	0.22965146918463
M3	C5	R2	kappa	0.15646945833808	687	MR	0.263764526710739	0.357047953294737	0.461887970387505
M3	C5	R2	kappa	0.248188174112195	687	AD	-0.013635618980823	0.220829459641567	0.950891138202151
M3	C5	R2	kappa	0.232562370966354	687	FS	0.166477432688821	0.150857811655685	0.27255183915627
M3	C5	R2	kappa	0.0935969645891227	687	FM	-0.336480692680055	0.121446434936971	0.0067185996601353
M3	C5	R2	kappa	0.0851235872020508	687	GS	0.11639360005548	0.245463900789084	0.636460996126506
M3	C5	R2	kappa	0.100986813866468	687	WA	0.0826772614620888	0.149206810490394	0.580818153340281
M3	C5	R2	kappa	0.0995708338173551	687	II	0.326675218692877	0.175233570456158	0.0654442070616944
M3	C5	R2	kappa	0.115291501396222	687	NO	-0.262129390276563	0.250618532318383	0.298333731039576
M3	C5	R2	kappa	0.112725258153216	687	GL	-0.029039105872131	0.151220990565254	0.848145852285098
M3	C6	R1	kappa	0.125253597460708	688	M	-0.274493985750296	0.1529456785588	0.0758794323722132
M3	C6	R1	kappa	0.135525327455927	688	B	-0.323925920460398	0.336269728541523	0.337846666443261
M3	C6	R1	kappa	0.0285626751667529	688	MR	0.478805871560969	0.363739096170755	0.191438563182358
M3	C6	R1	kappa	0.218632689352228	688	AD	0.0256004423155904	0.23914061374977	0.914968956198195
M3	C6	R1	kappa	0.215136616042639	688	FS	0.214434917093949	0.151117435450915	0.159139067626377
M3	C6	R1	kappa	0.00280335832820498	688	FM	-0.351112521683176	0.125691856021181	0.00630763153861541
M3	C6	R1	kappa	1e-06	688	GS	0.122289393368401	0.241108497861181	0.613204782578807
M3	C6	R1	kappa	0.115856036749122	688	WA	0.00670667942002262	0.151963298029812	0.964891569314982
M3	C6	R1	kappa	0.12515170330358	688	II	0.0447865482123749	0.163435534918706	0.784661392736828
M3	C6	R1	kappa	0.15138068397333	688	NO	-0.286195415158402	0.257223003951413	0.268702396351865
M3	C6	R1	kappa	0.0285626751667529	688	GL	-0.0462538886207763	0.150085087234892	0.758662131510301
M3	C5	R2	kappa	0.0933600542090576	689	M	-0.268898421169412	0.14971302306529	0.0756585897429107
M3	C5	R2	kappa	0.111750995427198	689	B	-0.38019824961711	0.331280981643769	0.253990485436094
M3	C5	R2	kappa	0.0737297848246778	689	MR	0.334762729820285	0.363233697562743	0.359062439717686
M3	C5	R2	kappa	0.178185769842126	689	AD	0.0215697100813489	0.245236558962386	0.930094001607527
M3	C5	R2	kappa	0.169075665399435	689	FS	0.200212904626331	0.152318455254588	0.191831228183532
M3	C5	R2	kappa	0.00242109946013995	689	FM	-0.369477708277732	0.120027621146491	0.00271432508048789
M3	C5	R2	kappa	1e-06	689	GS	0.15545724346805	0.237408818341159	0.514173567586629
M3	C5	R2	kappa	1e-06	689	WA	0.0486955250871861	0.146873240479885	0.740968659957873
M3	C5	R2	kappa	0.047719870357423	689	II	0.330512532334896	0.171862016350308	0.0575233341532395
M3	C5	R2	kappa	0.056587145033894	689	NO	-0.221815079508351	0.250169153654783	0.377573695632409
M3	C5	R2	kappa	0.0568159981804411	689	GL	0.00843591511826415	0.150578235635835	0.955445934514498
M3	C5	R2	kappa	0.0992978718272901	690	M	-0.224463929810069	0.150933572559486	0.140281456262073
M3	C5	R2	kappa	0.117951904241901	690	B	-0.336513825385739	0.313726362149061	0.286152207621821
M3	C5	R2	kappa	0.0873886629841609	690	MR	0.297250503765614	0.351714129536195	0.400151716643328
M3	C5	R2	kappa	0.217724316835264	690	AD	0.0103102401172883	0.232152005353751	0.964667620391466
M3	C5	R2	kappa	0.180873870753573	690	FS	0.188552481931783	0.148278916498076	0.206584932037628
M3	C5	R2	kappa	0.0574455103720797	690	FM	-0.334857809407347	0.120545312925804	0.00658161084822944
M3	C5	R2	kappa	0.0458780231610233	690	GS	0.158023145413759	0.240497711383794	0.512726453950624
M3	C5	R2	kappa	0.0452856536756365	690	WA	0.00539750526688113	0.153902924195857	0.972097617955049
M3	C5	R2	kappa	0.206111170498268	690	II	0.401494695059431	0.166837017596066	0.0180824103252063
M3	C5	R2	kappa	0.215841720480064	690	NO	-0.320570704982517	0.256732123170244	0.214958170957733
M3	C5	R2	kappa	0.236795804559167	690	GL	-0.0682191212989818	0.147108680395242	0.643946527807326
M3	C5	R2	kappa	0.0485942134083351	691	M	-0.306379276649069	0.149342666192161	0.0429688586926568
M3	C5	R2	kappa	0.0668562364017557	691	B	-0.310541620850247	0.329129902742982	0.347806858733919
M3	C5	R2	kappa	0.0332108804118388	691	MR	0.311738715738306	0.361734363099376	0.39097370018981
M3	C5	R2	kappa	0.132591422847228	691	AD	0.0307918697064	0.24096453826876	0.898582960140291
M3	C5	R2	kappa	0.124804045325278	691	FS	0.16064251249995	0.151913656069158	0.292955708395332
M3	C5	R2	kappa	0.0220468132025917	691	FM	-0.34003949212	0.120577363990391	0.00583290224017518
M3	C5	R2	kappa	0.0191408614793876	691	GS	0.111922308911436	0.242121367560315	0.644953944212683
M3	C5	R2	kappa	0.0331033454237359	691	WA	0.0758122717729596	0.147918167049313	0.609483449168416
M3	C5	R2	kappa	0.00662354055031838	691	II	0.330094100123266	0.173595821267174	0.060331009031593
M3	C5	R2	kappa	0.0265362531038016	691	NO	-0.267341578289202	0.246279096147776	0.280526401322343
M3	C5	R2	kappa	0.0274774453081718	691	GL	-0.0278702817865164	0.148180991517764	0.851230595795092
M3	C5	R2	kappa	1e-06	692	M	-0.301240724289948	0.147300681180922	0.0436132512855697
M3	C5	R2	kappa	1e-06	692	B	-0.293236749810994	0.337869470943441	0.387636460981145
M3	C5	R2	kappa	1e-06	692	MR	0.39834221588725	0.369194947389658	0.283342667702683
M3	C5	R2	kappa	0.0721680136512558	692	AD	0.0513614810431422	0.241118511208914	0.831763529958858
M3	C5	R2	kappa	0.055804720873929	692	FS	0.199788723077032	0.147818021254047	0.179684120595054
M3	C5	R2	kappa	1e-06	692	FM	-0.356629262297417	0.120515275803397	0.00388452719136489
M3	C5	R2	kappa	1e-06	692	GS	0.140036814667293	0.240405637972888	0.561608466730241
M3	C5	R2	kappa	1e-06	692	WA	0.0582896368007909	0.148445360478602	0.695454252346989
M3	C5	R2	kappa	1e-06	692	II	0.319616190853411	0.174346401949729	0.069968173858652
M3	C5	R2	kappa	1e-06	692	NO	-0.245047547145868	0.248871362803148	0.327385633407046
M3	C5	R2	kappa	1e-06	692	GL	-0.0259493641651681	0.149269312181422	0.862375310498245
M3	C6	R1	kappa	0.18057136823909	693	M	-0.218236283024659	0.152962984886609	0.156937205946693
M3	C6	R1	kappa	0.201264357225899	693	B	-0.374008227576795	0.333498633813086	0.264915218361371
M3	C6	R1	kappa	0.142640820660367	693	MR	0.41300046178604	0.362070342256611	0.257070110853853
M3	C6	R1	kappa	0.245714051392857	693	AD	-0.00156336304450066	0.232020629696481	0.994637705202276
M3	C6	R1	kappa	0.248851928200224	693	FS	0.221394629172249	0.150942406320028	0.145712619825601
M3	C6	R1	kappa	0.113633652018051	693	FM	-0.324721933120514	0.128460980677972	0.0131285238068188
M3	C6	R1	kappa	0.101263734989534	693	GS	0.119946853922981	0.247840830009385	0.629534700947771
M3	C6	R1	kappa	0.182284106192227	693	WA	-0.0215861250920222	0.152304730862887	0.887596720228329
M3	C6	R1	kappa	0.2074353553809	693	II	0.102734655227143	0.155952619971263	0.511663158850839
M3	C6	R1	kappa	0.194165692646377	693	NO	-0.258581351058225	0.259862373755893	0.322256669243179
M3	C6	R1	kappa	0.142640820664781	693	GL	-0.0270741342364354	0.155021172879416	0.861752933770253
M3	C5	R2	kappa	0.0560374378297499	694	M	-0.291356160629484	0.149558465466222	0.0543533812669311
M3	C5	R2	kappa	0.0577841520844689	694	B	-0.300235175605579	0.335205285100388	0.372689979398848
M3	C5	R2	kappa	0.075613064889728	694	MR	0.384629295591534	0.364276828137894	0.293704992257897
M3	C5	R2	kappa	0.174633773743438	694	AD	0.0365148981735955	0.240900152405893	0.879835459266787
M3	C5	R2	kappa	0.155755247601757	694	FS	0.163491367269446	0.152915304948923	0.287677265878707
M3	C5	R2	kappa	0.0320844311083368	694	FM	-0.34181354121418	0.120397702978054	0.00552313572199109
M3	C5	R2	kappa	0.012894599694757	694	GS	0.119208032335247	0.237925267862337	0.617507967205404
M3	C5	R2	kappa	0.0073548176734725	694	WA	0.0332946129027448	0.146324067807442	0.820497863204003
M3	C5	R2	kappa	0.0792130803221325	694	II	0.345482512422366	0.173484215895058	0.0493668617118135
M3	C5	R2	kappa	0.147562254529318	694	NO	-0.374066917491823	0.251386233141979	0.140166186633696
M3	C5	R2	kappa	0.14721005684292	694	GL	-0.00605223352026441	0.151812158386558	0.968286819551337
M3	C5	R2	kappa	0.073546667872682	695	M	-0.27634997876201	0.149068303641118	0.0668638725930255
M3	C5	R2	kappa	0.0823016981735044	695	B	-0.317216844068112	0.339396388764815	0.352338366243981
M3	C5	R2	kappa	0.067457036225998	695	MR	0.377616040368907	0.365693837424255	0.304411996335655
M3	C5	R2	kappa	0.212644877298218	695	AD	0.0393689715307614	0.234661577308889	0.867114188569247
M3	C5	R2	kappa	0.193266439474021	695	FS	0.202030495765009	0.146745096809759	0.171793586346463
M3	C5	R2	kappa	1e-06	695	FM	-0.345911917558644	0.120703560689807	0.00511119779060729
M3	C5	R2	kappa	1e-06	695	GS	0.143541096805259	0.238649166399739	0.548957427378173
M3	C5	R2	kappa	1e-06	695	WA	0.0564815491345711	0.147267377304764	0.702192437201362
M3	C5	R2	kappa	1e-06	695	II	0.294514280153971	0.173846812476744	0.0935924633115565
M3	C5	R2	kappa	0.0104060614653324	695	NO	-0.27431235615759	0.246830831406497	0.269319013859098
M3	C5	R2	kappa	0.0095488389849955	695	GL	0.00529463357396621	0.149895204049624	0.971900159980452
M3	C5	R2	kappa	0.245580883290844	696	M	-0.208442891082998	0.159171177427939	0.193505779295508
M3	C5	R2	kappa	0.293243753901268	696	B	-0.419555680921538	0.323192840916195	0.197375524689438
M3	C5	R2	kappa	0.214977494571552	696	MR	0.250769875213299	0.355355261682	0.48210919261274
M3	C5	R2	kappa	0.345904379384062	696	AD	0.0028502839159874	0.218402414179369	0.989614222886279
M3	C5	R2	kappa	0.324832071535764	696	FS	0.163044530930974	0.152871394220535	0.28885135430994
M3	C5	R2	kappa	0.175760186250998	696	FM	-0.322591514248357	0.122197678612049	0.00967891055389482
M3	C5	R2	kappa	0.16342635770557	696	GS	0.0604213841376312	0.252835650253519	0.811639798120873
M3	C5	R2	kappa	0.164550946172596	696	WA	0.0617377693272937	0.14998561923548	0.681551660904144
M3	C5	R2	kappa	0.255429987386071	696	II	0.3706923026261	0.173738898251778	0.0355059373221746
M3	C5	R2	kappa	0.291097391792696	696	NO	-0.33315031132364	0.251933936055721	0.189322495165317
M3	C5	R2	kappa	0.290780660404377	696	GL	-0.00457199400163288	0.155722610389715	0.976641880822193
M3	C5	R2	kappa	0.0756391665954933	697	M	-0.291535052259584	0.150371215381136	0.0554973142916258
M3	C5	R2	kappa	0.0922821218915026	697	B	-0.32189652147542	0.329452146580992	0.331017973490512
M3	C5	R2	kappa	0.0478655927508565	697	MR	0.301807607630641	0.364898405793723	0.410252885578779
M3	C5	R2	kappa	0.156518461533838	697	AD	0.0302083259525737	0.236653731863026	0.898691967946147
M3	C5	R2	kappa	0.1463750224418	697	FS	0.188675830170751	0.152378467611185	0.218659376879768
M3	C5	R2	kappa	0.0663363732542504	697	FM	-0.344647045199429	0.121747649867654	0.00565542261380567
M3	C5	R2	kappa	0.056564106386426	697	GS	0.0865337212503708	0.238753646289303	0.71782877991779
M3	C5	R2	kappa	0.0662463225338019	697	WA	0.0675749652130643	0.149399480092714	0.652087354757943
M3	C5	R2	kappa	0.0496872134824683	697	II	0.316350078702821	0.175773323797477	0.075140980644595
M3	C5	R2	kappa	0.0686272983596838	697	NO	-0.310442976933461	0.250303955173242	0.218031650276103
M3	C5	R2	kappa	0.0687373906704665	697	GL	0.00120751413133887	0.151932110929462	0.993676099961609
M3	C5	R2	kappa	0.199206650288004	698	M	-0.190078092715564	0.156731987947611	0.228229221079723
M3	C5	R2	kappa	0.214896439811859	698	B	-0.335390493199729	0.325540370234539	0.305504891343517
M3	C5	R2	kappa	0.183077546058563	698	MR	0.309295850004836	0.355120844804064	0.385971927557978
M3	C5	R2	kappa	0.25088416542928	698	AD	0.0185069978718597	0.224266132904009	0.934401292565023
M3	C5	R2	kappa	0.256956723060144	698	FS	0.220655187100157	0.146013243530805	0.134022363208288
M3	C5	R2	kappa	0.100290638630848	698	FM	-0.342133984736946	0.123459020489716	0.00670667982504397
M3	C5	R2	kappa	0.0950853249592671	698	GS	0.136176876075268	0.248861118566582	0.585524322255734
M3	C5	R2	kappa	0.104489217092977	698	WA	0.0543440113797222	0.148003130340908	0.714308979390684
M3	C5	R2	kappa	0.0972041440586213	698	II	0.306657879119506	0.175568302695018	0.0839981788254358
M3	C5	R2	kappa	0.121136877369294	698	NO	-0.302229008050313	0.254808382707384	0.238635795160955
M3	C5	R2	kappa	0.120838207966552	698	GL	-0.00223531697342766	0.153367001539501	0.988403188100706
M3	C5	R2	kappa	0.127234356869846	699	M	-0.264571561328938	0.15497057930647	0.0910443765734554
M3	C5	R2	kappa	0.139170594042888	699	B	-0.300328147498784	0.327077891636922	0.360831191835992
M3	C5	R2	kappa	0.10044956451722	699	MR	0.275595684203429	0.362778376305373	0.449326610427756
M3	C5	R2	kappa	0.208230335538898	699	AD	0.016592761534563	0.248545979456965	0.946910714898334
M3	C5	R2	kappa	0.207602385644096	699	FS	0.220249210269877	0.154430646525414	0.157054113510979
M3	C5	R2	kappa	0.0562614128331203	699	FM	-0.321555895984745	0.122001600655149	0.00979238982059272
M3	C5	R2	kappa	0.0440005635025023	699	GS	0.13156434668123	0.246432703296365	0.594674810342839
M3	C5	R2	kappa	0.0531332894973087	699	WA	0.0582489897056671	0.147019623753333	0.692856342585291
M3	C5	R2	kappa	0.101423621904331	699	II	0.329414256394172	0.176571503207822	0.0652477376243101
M3	C5	R2	kappa	0.121853936828773	699	NO	-0.324663705927595	0.252749811506954	0.20218300657305
M3	C5	R2	kappa	0.124724401390756	699	GL	-0.0197627135207702	0.149875477012256	0.895385432433922
M3	C5	R2	kappa	0.0860523561009868	700	M	-0.257267320449666	0.15277547651024	0.0954731516436736
M3	C5	R2	kappa	0.139964608491346	700	B	-0.38068767672533	0.341457550253774	0.267709957108903
M3	C5	R2	kappa	0.059021102290456	700	MR	0.360753665313026	0.368712315744299	0.330354139745885
M3	C5	R2	kappa	0.222813891480511	700	AD	-0.00779970290827306	0.233397483817327	0.973409837274338
M3	C5	R2	kappa	0.204643433170593	700	FS	0.17504133692065	0.149944201618769	0.245949719222937
M3	C5	R2	kappa	0.0124022356355286	700	FM	-0.351398781395158	0.120813241291316	0.00451041306436055
M3	C5	R2	kappa	1e-06	700	GS	0.122355713972065	0.240188028942813	0.611641699409021
M3	C5	R2	kappa	1e-06	700	WA	0.06572689150909	0.147737517068336	0.657422250491408
M3	C5	R2	kappa	1e-06	700	II	0.300114703133353	0.176989803665513	0.0932955786625303
M3	C5	R2	kappa	1.02011935643018e-06	700	NO	-0.276507816731814	0.251609254529364	0.274654298156601
M3	C5	R2	kappa	0.0017870951972574	700	GL	-0.0237910391226766	0.149352858094529	0.873790132931219
M3	C6	R1	kappa	0.0805482674050508	701	M	-0.273193123452593	0.150942375224432	0.0734706118177999
M3	C6	R1	kappa	0.107480720626305	701	B	-0.34414546100794	0.331125726839789	0.301294113975412
M3	C6	R1	kappa	1e-06	701	MR	0.504322197846071	0.362690367501667	0.167843421048249
M3	C6	R1	kappa	0.156358152728276	701	AD	0.0376473728259435	0.244382712520714	0.877889673194613
M3	C6	R1	kappa	0.143632807149296	701	FS	0.192413460558554	0.14896898226598	0.199584906334615
M3	C6	R1	kappa	0.0594515403968873	701	FM	-0.330523239202898	0.127542048673577	0.0110629880628209
M3	C6	R1	kappa	0.0460510157568599	701	GS	0.133834237709107	0.247385710288397	0.589791339168243
M3	C6	R1	kappa	0.103507241027917	701	WA	0.0432430594358759	0.154237617127389	0.779812443221088
M3	C6	R1	kappa	0.101080042263782	701	II	0.0501385476407209	0.159955253250861	0.754630561621707
M3	C6	R1	kappa	0.0989296845202818	701	NO	-0.189430518560144	0.255251534469757	0.459857302111742
M3	C6	R1	kappa	1e-06	701	GL	-0.0795209253324047	0.150071546699423	0.597509899500606
M3	C5	R2	kappa	0.0501030246570066	702	M	-0.293345112205157	0.148542321562582	0.0511909518752998
M3	C5	R2	kappa	0.0628485154328366	702	B	-0.313076747913991	0.33500245843257	0.352389360044777
M3	C5	R2	kappa	0.0287406358989982	702	MR	0.332363101695679	0.36954259162973	0.370718781129982
M3	C5	R2	kappa	0.176771159625688	702	AD	-0.00332987404673691	0.232676760136772	0.988611131274965
M3	C5	R2	kappa	0.167411007210624	702	FS	0.153877134068964	0.152012002712107	0.313953703926253
M3	C5	R2	kappa	1e-06	702	FM	-0.337832526234715	0.121273533174573	0.00643616190869937
M3	C5	R2	kappa	1e-06	702	GS	0.118443946918935	0.241774671827854	0.625338374200306
M3	C5	R2	kappa	1e-06	702	WA	0.0471397664066609	0.147310753793985	0.74967684901729
M3	C5	R2	kappa	0.0352218173378887	702	II	0.342736526117583	0.176858435707029	0.0556670521040253
M3	C5	R2	kappa	0.0513415770111597	702	NO	-0.307725890097424	0.254287895244505	0.229322355405265
M3	C5	R2	kappa	0.0514087801675962	702	GL	-0.00784028042257189	0.150272727598771	0.958504668610391
M3	C5	R2	kappa	0.13561678230249	703	M	-0.227577125181858	0.153194152455572	0.140709953372322
M3	C5	R2	kappa	0.156164776700331	703	B	-0.355618903353292	0.333674079784885	0.289230044773106
M3	C5	R2	kappa	0.145121268339523	703	MR	0.366890796434728	0.357794981904027	0.307768144056623
M3	C5	R2	kappa	0.237726382904803	703	AD	0.0281953032846195	0.244922351637045	0.908588489552539
M3	C5	R2	kappa	0.228028352743789	703	FS	0.188570826381489	0.14346484007968	0.191841889731827
M3	C5	R2	kappa	0.0657895364848149	703	FM	-0.347900768268771	0.121126064626588	0.00501660883914819
M3	C5	R2	kappa	0.0550874109446727	703	GS	0.13481855179608	0.244806550002712	0.583122061745941
M3	C5	R2	kappa	0.0509001138393782	703	WA	0.0501481253310493	0.149437517414743	0.737936021076934
M3	C5	R2	kappa	0.0661590103855631	703	II	0.303186963902374	0.17540474546421	0.087217450381312
M3	C5	R2	kappa	0.0594394879276236	703	NO	-0.288931683611239	0.252880811850344	0.256185770966663
M3	C5	R2	kappa	0.0591828255418758	703	GL	-0.0130513114045653	0.150212800915177	0.930953440097523
M3	C5	R2	kappa	0.0219010608706659	704	M	-0.279613350450172	0.149015212263225	0.0636689400861504
M3	C5	R2	kappa	0.0420114120922251	704	B	-0.309447985283927	0.338973756099938	0.363607884607518
M3	C5	R2	kappa	0.0232527213143616	704	MR	0.382636207677719	0.366687180536645	0.299367245633871
M3	C5	R2	kappa	0.128230165016405	704	AD	0.0139394372031354	0.236739113462224	0.953168020457722
M3	C5	R2	kappa	0.113298483603047	704	FS	0.181785435385329	0.14900040637466	0.225440963556815
M3	C5	R2	kappa	1e-06	704	FM	-0.351082531647901	0.120579179973133	0.00447054836378086
M3	C5	R2	kappa	1e-06	704	GS	0.134372744623423	0.240185098471557	0.577167890413085
M3	C5	R2	kappa	1e-06	704	WA	0.0601304540826892	0.148059882940667	0.685575627807639
M3	C5	R2	kappa	1e-06	704	II	0.323135664621756	0.174218904495229	0.0667978127523958
M3	C5	R2	kappa	0.00492462219563459	704	NO	-0.242720112117776	0.2479033387319	0.33010230809222
M3	C5	R2	kappa	0.00288128738234294	704	GL	-0.0303903401627757	0.149428578919935	0.839294439825261
M3	C5	R2	kappa	0.0854212182699621	705	M	-0.258460045917381	0.153847306067515	0.0962473961876631
M3	C5	R2	kappa	0.102952894626935	705	B	-0.338602487953173	0.331523029392008	0.309680489745797
M3	C5	R2	kappa	0.0584340937465219	705	MR	0.31308585653579	0.363151208459486	0.390783552923196
M3	C5	R2	kappa	0.168564270313782	705	AD	0.028313365216348	0.243794466896509	0.907784692769028
M3	C5	R2	kappa	0.157535944332082	705	FS	0.197873509011632	0.151654113132966	0.195090794566643
M3	C5	R2	kappa	0.0290817268392341	705	FM	-0.349278425499348	0.121546844922314	0.00499633688513593
M3	C5	R2	kappa	0.00985749774038762	705	GS	0.142765576864538	0.24187747435173	0.556431690123531
M3	C5	R2	kappa	0.0151750664183343	705	WA	0.0689459230628638	0.148269284675939	0.643003452002253
M3	C5	R2	kappa	0.024449547469906	705	II	0.323789858729036	0.177436502170059	0.0712385173393083
M3	C5	R2	kappa	0.0347530980394731	705	NO	-0.287500095851837	0.251782564759846	0.256476029305349
M3	C5	R2	kappa	0.0345001881468164	705	GL	-0.0111046918471189	0.150137203556123	0.941201670904628
M3	C5	R2	kappa	0.269644265213709	706	M	-0.151393760123198	0.151965145785248	0.321664330969382
M3	C5	R2	kappa	0.290595163286257	706	B	-0.358599488631092	0.336226240179801	0.288881583453728
M3	C5	R2	kappa	0.264791998514338	706	MR	0.366162971301356	0.357858802342614	0.308809344781468
M3	C5	R2	kappa	0.248632500675258	706	AD	0.027686101011076	0.227123147646712	0.903231132852854
M3	C5	R2	kappa	0.345649629806691	706	FS	0.288959314474163	0.130324839558492	0.0289674993103443
M3	C5	R2	kappa	0.0691974313433733	706	FM	-0.344995688408099	0.121394281060805	0.00547696533178379
M3	C5	R2	kappa	0.0593878350268452	706	GS	0.153963122270659	0.247256167719466	0.534982314214905
M3	C5	R2	kappa	0.054820003542579	706	WA	0.0307343868291663	0.147218517303555	0.835081759659392
M3	C5	R2	kappa	0.0519618502125801	706	II	0.32225816454471	0.173225189110576	0.0659973322093051
M3	C5	R2	kappa	0.0643424954809032	706	NO	-0.278956387384966	0.249440025455423	0.266337515785889
M3	C5	R2	kappa	0.0626621360052599	706	GL	-0.0219671969591167	0.149919765132734	0.883830003488476
M3	C5	R2	kappa	0.0944177919399876	707	M	-0.27586869854066	0.15314101136734	0.0748117474325969
M3	C5	R2	kappa	0.127634585249592	707	B	-0.356363816123241	0.332905825810168	0.287122514878603
M3	C5	R2	kappa	0.0682992516008081	707	MR	0.344394511693989	0.365090958885331	0.347914398932266
M3	C5	R2	kappa	0.215643811530466	707	AD	0.0356658792440599	0.239925804297878	0.882135433824041
M3	C5	R2	kappa	0.187001984486716	707	FS	0.161397579939059	0.152622913214572	0.29294067239118
M3	C5	R2	kappa	0.0837961091867829	707	FM	-0.342542458362044	0.121208692750353	0.00573374637217707
M3	C5	R2	kappa	0.0646338251937243	707	GS	0.107124898139977	0.246723947896685	0.665135515264808
M3	C5	R2	kappa	0.0675229382039805	707	WA	0.0388511545175713	0.147644326560496	0.793018458706202
M3	C5	R2	kappa	0.0471649109719741	707	II	0.307854155376276	0.176959886399727	0.0852229972615377
M3	C5	R2	kappa	0.102193457846415	707	NO	-0.35223750061679	0.25393148790799	0.168751711011439
M3	C5	R2	kappa	0.110892440783493	707	GL	-0.0350644573321514	0.150369633208535	0.816138823286253
M3	C5	R2	kappa	0.066251059572426	708	M	-0.272847944476374	0.151612751535984	0.0750924670587104
M3	C5	R2	kappa	0.0907596815205389	708	B	-0.348981692430374	0.339751792515356	0.306950293055818
M3	C5	R2	kappa	0.0371469113565085	708	MR	0.347149569178484	0.36855865284068	0.348627129841028
M3	C5	R2	kappa	0.157918437738804	708	AD	0.0226273169054133	0.233983159056531	0.923160277414201
M3	C5	R2	kappa	0.143238130920113	708	FS	0.196986499566701	0.150367748053305	0.1933112247241
M3	C5	R2	kappa	0.00516286868922345	708	FM	-0.355517580150729	0.121328318668647	0.00423263598064035
M3	C5	R2	kappa	1e-06	708	GS	0.138052840875548	0.241068248610301	0.568220247654726
M3	C5	R2	kappa	0.000136437809459023	708	WA	0.0580872954607885	0.148866290482637	0.697273106925589
M3	C5	R2	kappa	1e-06	708	II	0.303943443746396	0.176709725287453	0.0887557692056009
M3	C5	R2	kappa	0.0159593304277945	708	NO	-0.287090992839555	0.25180538992794	0.257191485604382
M3	C5	R2	kappa	0.0159074169482712	708	GL	-0.0189137169072904	0.149675725112716	0.899722084915244
M3	C6	R1	kappa	0.280344601168912	709	M	-0.199804617110345	0.154447631094862	0.198915194480096
M3	C6	R1	kappa	0.302367594665796	709	B	-0.389285910666089	0.309161668448495	0.211055450333203
M3	C6	R1	kappa	0.214175223244854	709	MR	0.334890934850426	0.347868907163394	0.338310024106594
M3	C6	R1	kappa	0.352345017571996	709	AD	0.0149993387584873	0.241418178841262	0.950587059480848
M3	C6	R1	kappa	0.346732525301184	709	FS	0.197909840144885	0.153571960375821	0.200595654416651
M3	C6	R1	kappa	0.209142173649991	709	FM	-0.312923056338027	0.128264240320596	0.0165559235202847
M3	C6	R1	kappa	0.198327367564325	709	GS	0.0978002046991652	0.248309278617136	0.694573129726892
M3	C6	R1	kappa	0.293568211910242	709	WA	0.010767379899283	0.147589786358123	0.941997117508126
M3	C6	R1	kappa	0.320553714217109	709	II	0.134546383648302	0.15374483284379	0.383734970272056
M3	C6	R1	kappa	0.323352926396338	709	NO	-0.228911908750271	0.260952798295067	0.382605924116231
M3	C6	R1	kappa	0.214175223244558	709	GL	-0.0143281946928208	0.158047960177927	0.927968657111958
M3	C5	R2	kappa	0.190778139073441	710	M	-0.226532343305051	0.156723484140888	0.151628770133238
M3	C5	R2	kappa	0.213403595699933	710	B	-0.379309595063481	0.31858338302597	0.236772005105427
M3	C5	R2	kappa	0.169510326406119	710	MR	0.190144508567794	0.354951439086269	0.59342365105376
M3	C5	R2	kappa	0.268998248888996	710	AD	0.0307286625880798	0.242868747566511	0.899579252756904
M3	C5	R2	kappa	0.247127586245771	710	FS	0.182644924136837	0.153337515195231	0.23653923156892
M3	C5	R2	kappa	0.156268356798652	710	FM	-0.32558589098635	0.120462335742491	0.0081319170166361
M3	C5	R2	kappa	0.147782600486987	710	GS	0.0809534728149064	0.245576366346619	0.742392565286212
M3	C5	R2	kappa	0.188803996701892	710	WA	0.120632022146449	0.150302153117723	0.424232425734301
M3	C5	R2	kappa	0.175001087280561	710	II	0.305167743857159	0.179710976272131	0.0928319971253
M3	C5	R2	kappa	0.185230947364033	710	NO	-0.308797452692192	0.255972936474643	0.230768845610741
M3	C5	R2	kappa	0.187414398522286	710	GL	0.0163438638540763	0.154071002281094	0.915752313648446
M3	C5	R2	kappa	0.101530765013309	711	M	-0.273003436202394	0.151529658919127	0.0747725479975141
M3	C5	R2	kappa	0.152264760677024	711	B	-0.342326630196726	0.333053592570178	0.306633864054892
M3	C5	R2	kappa	0.095633119609485	711	MR	0.375201596882593	0.362714085832764	0.30356221414192
M3	C5	R2	kappa	0.270430698346365	711	AD	-0.00879197387235168	0.226385848871701	0.969100774516936
M3	C5	R2	kappa	0.247927368206999	711	FS	0.176999893100628	0.149132989436847	0.238211799452216
M3	C5	R2	kappa	0.0135646507577011	711	FM	-0.350145483434119	0.12027581356844	0.00447642119150627
M3	C5	R2	kappa	1e-06	711	GS	0.167685482735291	0.237065639942952	0.481088187808998
M3	C5	R2	kappa	0.00150286485622774	711	WA	0.0493540005189661	0.147792718299868	0.739168171175132
M3	C5	R2	kappa	1e-06	711	II	0.321710996227792	0.173098077132557	0.0662542036932627
M3	C5	R2	kappa	0.0292275223102833	711	NO	-0.279579032692356	0.245257628187421	0.257270329211276
M3	C5	R2	kappa	0.0342294328076685	711	GL	-0.0410918158664941	0.148930094755967	0.783240156231144
M3	C5	R2	kappa	1e-06	712	M	-0.29596473631608	0.148761502932452	0.0495186369107655
M3	C5	R2	kappa	0.0128526439499371	712	B	-0.300733749583976	0.338353092955294	0.376346843844865
M3	C5	R2	kappa	1e-06	712	MR	0.366107506034882	0.368314644042072	0.322744336610291
M3	C5	R2	kappa	0.110161764221925	712	AD	0.0496283657530355	0.241634051476012	0.83770059518666
M3	C5	R2	kappa	0.106583398769483	712	FS	0.210872791480441	0.146159436922085	0.152343400394709
M3	C5	R2	kappa	1e-06	712	FM	-0.355641164777637	0.121187402170675	0.00417768568662237
M3	C5	R2	kappa	1e-06	712	GS	0.139166938995461	0.240758973352445	0.564608654426727
M3	C5	R2	kappa	1e-06	712	WA	0.0590960425365681	0.148525570482669	0.69161740624591
M3	C5	R2	kappa	1e-06	712	II	0.302097877613138	0.17713288375127	0.0914416095697911
M3	C5	R2	kappa	1e-06	712	NO	-0.288266109894845	0.250057109097459	0.251978528889833
M3	C5	R2	kappa	1e-06	712	GL	-0.0206341558588159	0.149115718339844	0.890248383220561
M3	C5	R2	kappa	0.182529693322781	713	M	-0.228581416702664	0.156674306340264	0.14787491095228
M3	C5	R2	kappa	0.203560106447624	713	B	-0.3685155736105	0.32483820681157	0.259456573126212
M3	C5	R2	kappa	0.156220213356209	713	MR	0.321599703257717	0.360845153328396	0.375052039538957
M3	C5	R2	kappa	0.266939141848064	713	AD	-0.0173751995334842	0.231617976959956	0.94035597625047
M3	C5	R2	kappa	0.254697354850275	713	FS	0.154444481244992	0.15932082839348	0.334785202138524
M3	C5	R2	kappa	0.123982367108137	713	FM	-0.342799658974186	0.124890114613699	0.00722756900840533
M3	C5	R2	kappa	0.112310923166834	713	GS	0.108775699349924	0.251149988862406	0.66591626263845
M3	C5	R2	kappa	0.123549540225079	713	WA	0.0640528292592672	0.149113480736568	0.668500515990955
M3	C5	R2	kappa	0.21255227732421	713	II	0.375782460701522	0.169367608868893	0.028937558398375
M3	C5	R2	kappa	0.198381861230657	713	NO	-0.270524045230707	0.253779965079031	0.289222772433545
M3	C5	R2	kappa	0.198505807280823	713	GL	-0.00393079410926988	0.153491299479541	0.979625098764458
M3	C5	R2	kappa	1e-06	714	M	-0.314487238820269	0.147576936688818	0.0356704596389944
M3	C5	R2	kappa	1e-06	714	B	-0.29812310483838	0.336567931207694	0.377976001045958
M3	C5	R2	kappa	1e-06	714	MR	0.382002073503327	0.368894479688344	0.30304926261107
M3	C5	R2	kappa	0.0325235584684577	714	AD	0.0515558543051374	0.242757423697358	0.83225934559805
M3	C5	R2	kappa	0.0223988922909423	714	FS	0.199847140125229	0.147943873761012	0.179925040717192
M3	C5	R2	kappa	1e-06	714	FM	-0.343671368212518	0.120464583079787	0.00530633895640664
M3	C5	R2	kappa	1e-06	714	GS	0.135814085612552	0.241784293932346	0.575632409160613
M3	C5	R2	kappa	1e-06	714	WA	0.0341755868558248	0.146776701691049	0.816391366557631
M3	C5	R2	kappa	1e-06	714	II	0.311576093621604	0.17686211599928	0.0814080640042038
M3	C5	R2	kappa	1e-06	714	NO	-0.30444251494687	0.250262283519991	0.22690865471465
M3	C5	R2	kappa	1e-06	714	GL	-0.0108763005119288	0.148790146546508	0.941888360484143
M3	C5	R2	kappa	0.0808224944200578	715	M	-0.280862939172961	0.150052740635836	0.0643163043516626
M3	C5	R2	kappa	0.0945554577910298	715	B	-0.342283391194542	0.328128363656754	0.29953131346372
M3	C5	R2	kappa	0.0549037429062403	715	MR	0.344496662355756	0.362549287303697	0.344418511156644
M3	C5	R2	kappa	0.166377099190103	715	AD	0.00212792268288734	0.241360753383554	0.992983762641295
M3	C5	R2	kappa	0.155925411891609	715	FS	0.185078460342847	0.15191713772359	0.226101080360451
M3	C5	R2	kappa	0.00180315660090711	715	FM	-0.351617060397055	0.120217378399019	0.00430014878023805
M3	C5	R2	kappa	1e-06	715	GS	0.159239549708421	0.238155438354878	0.505348518033977
M3	C5	R2	kappa	1e-06	715	WA	0.0463607933801868	0.144174245727458	0.748499345378367
M3	C5	R2	kappa	1e-06	715	II	0.336608824730232	0.174476704954486	0.0567487393020503
M3	C5	R2	kappa	1e-06	715	NO	-0.256365279709151	0.245804069108228	0.299696952521816
M3	C5	R2	kappa	1e-06	715	GL	0.011735513082801	0.148209636824868	0.937061845646908
M3	C5	R2	kappa	1e-06	716	M	-0.304985125870632	0.147046083248571	0.0407773139480245
M3	C5	R2	kappa	1e-06	716	B	-0.301969971604091	0.337076662280843	0.372597509740139
M3	C5	R2	kappa	1e-06	716	MR	0.382377309805394	0.367880853389742	0.301254482940105
M3	C5	R2	kappa	0.0555657808250761	716	AD	0.0173764509772687	0.241465095837872	0.94277985991159
M3	C5	R2	kappa	0.0493478894412901	716	FS	0.184186219808877	0.147111125402439	0.213604049948966
M3	C5	R2	kappa	1e-06	716	FM	-0.358146960995881	0.121615900182695	0.00405279907947156
M3	C5	R2	kappa	1e-06	716	GS	0.147220557650788	0.240355296740219	0.541662317325997
M3	C5	R2	kappa	1e-06	716	WA	0.0685051475679892	0.147878245067313	0.644253307191014
M3	C5	R2	kappa	1e-06	716	II	0.340487856594188	0.174912873998087	0.054598852466069
M3	C5	R2	kappa	1e-06	716	NO	-0.224920352752721	0.248263701706798	0.367316486344429
M3	C5	R2	kappa	1e-06	716	GL	-0.0187632022832708	0.148571191616676	0.899780208558487
M3	C5	R2	kappa	0.0587974611592249	717	M	-0.287961160333518	0.151133970783329	0.0597604304892171
M3	C5	R2	kappa	0.0742402915965669	717	B	-0.308727707949463	0.339000677709147	0.364758764917646
M3	C5	R2	kappa	0.0457182542602194	717	MR	0.415167624496807	0.367439049379701	0.261365162968981
M3	C5	R2	kappa	0.142147204217593	717	AD	0.0382651491678513	0.242540330449662	0.874967426598161
M3	C5	R2	kappa	0.124456633686038	717	FS	0.185008669196688	0.150229840144153	0.221142631765711
M3	C5	R2	kappa	0.00804397337333128	717	FM	-0.338466820508999	0.121366403434988	0.0063796242453506
M3	C5	R2	kappa	1e-06	717	GS	0.134126655495182	0.241333941473281	0.579673264133352
M3	C5	R2	kappa	0.00859411742151735	717	WA	0.0624918748031287	0.149205279084171	0.676294734354937
M3	C5	R2	kappa	0.0079397485537379	717	II	0.304526197047464	0.17433567097406	0.0839768501071882
M3	C5	R2	kappa	0.0108877885719989	717	NO	-0.269077148210864	0.248633715390154	0.281981850819765
M3	C5	R2	kappa	0.013568093302239	717	GL	-0.0114754926057421	0.149601177839053	0.939024847637501
M3	C5	R2	kappa	0.254502262720898	718	M	-0.160763992008429	0.149703941558135	0.285596810153917
M3	C5	R2	kappa	0.25555979832056	718	B	-0.289531318810413	0.290329171998475	0.321175621279129
M3	C5	R2	kappa	0.230251944468814	718	MR	0.175269792710917	0.323611189614613	0.589357872553602
M3	C5	R2	kappa	0.280361089469604	718	AD	0.0187274877798661	0.236695424130674	0.937099682548911
M3	C5	R2	kappa	0.323670704913175	718	FS	0.253944399233337	0.140998083216054	0.0748349603429903
M3	C5	R2	kappa	0.1162622911283	718	FM	-0.326793732433725	0.123143984425339	0.00931727207196649
M3	C5	R2	kappa	0.11225613537916	718	GS	0.121340143365375	0.246777998535993	0.624067346061966
M3	C5	R2	kappa	0.112069261320778	718	WA	0.0566576873013026	0.149884853567636	0.706276847512698
M3	C5	R2	kappa	0.10252318628941	718	II	0.297560505420451	0.173279970074509	0.0892667610260599
M3	C5	R2	kappa	0.0974822144519641	718	NO	-0.266521994753613	0.252780971307142	0.294479539816147
M3	C5	R2	kappa	0.097449033042253	718	GL	-0.0140740941318572	0.152419257959866	0.926632450081448
M3	C5	R2	kappa	0.0871142142740017	719	M	-0.257184331148897	0.150980980457412	0.0917584703392275
M3	C5	R2	kappa	0.098937913801646	719	B	-0.339109143700759	0.325997073274848	0.3008772195484
M3	C5	R2	kappa	0.0699015257037058	719	MR	0.303678665610766	0.363655759019663	0.405772478979577
M3	C5	R2	kappa	0.163751487531481	719	AD	0.0375673126837051	0.240908464419084	0.876404236290777
M3	C5	R2	kappa	0.15256725291562	719	FS	0.202931975201937	0.150536601042168	0.18081224285715
M3	C5	R2	kappa	0.0543455252779114	719	FM	-0.33425875106774	0.121763965161688	0.00722091023228208
M3	C5	R2	kappa	0.0465266760276851	719	GS	0.148601971177996	0.244062010549114	0.544064023115425
M3	C5	R2	kappa	0.04532006012754	719	WA	0.01725878412341	0.147389156505959	0.907033252294737
M3	C5	R2	kappa	0.0755711503054644	719	II	0.325011389046827	0.174721020824039	0.0660214878508467
M3	C5	R2	kappa	0.0784214321916396	719	NO	-0.325115108048914	0.255680768358172	0.206732372377234
M3	C5	R2	kappa	0.080498239470356	719	GL	-0.0232125205022603	0.149970989393387	0.8773374843823
M3	C5	R2	kappa	0.193639498270022	720	M	-0.240556535106285	0.15489428416018	0.12373952947826
M3	C5	R2	kappa	0.208907633049657	720	B	-0.335589207369131	0.315152868136025	0.289644723386899
M3	C5	R2	kappa	0.171130641883169	720	MR	0.227238377446884	0.349871399046614	0.517588263794927
M3	C5	R2	kappa	0.261569721537811	720	AD	-0.00191337636071028	0.233748915458713	0.993485716346313
M3	C5	R2	kappa	0.251116204014301	720	FS	0.162409116391604	0.160076011486475	0.312858729416612
M3	C5	R2	kappa	0.124800051717851	720	FM	-0.330666599629474	0.119173783847491	0.00664176020725736
M3	C5	R2	kappa	0.116945983835169	720	GS	0.0733179244630639	0.245004884263229	0.765402332253061
M3	C5	R2	kappa	0.123967890766085	720	WA	0.0741729920796421	0.147777118216587	0.616894118952062
M3	C5	R2	kappa	0.15509288330282	720	II	0.328230162303181	0.171455616588967	0.058646615261735
M3	C5	R2	kappa	0.186120122454534	720	NO	-0.315116811323322	0.252902452587285	0.215927516347471
M3	C5	R2	kappa	0.186212113918356	720	GL	0.00139379237748459	0.152040938092554	0.992705788300704
M3	C5	R2	kappa	1e-06	721	M	-0.320334756179247	0.148358801619118	0.0333539556393595
M3	C5	R2	kappa	1e-06	721	B	-0.280311605547126	0.337324426618262	0.408065664789319
M3	C5	R2	kappa	1e-06	721	MR	0.392781003506304	0.367877676888084	0.288363992738574
M3	C5	R2	kappa	0.080077458836792	721	AD	0.0490055068281766	0.245872466565811	0.842435347931228
M3	C5	R2	kappa	0.0832237109816529	721	FS	0.21134035992533	0.147084681138444	0.154008437936571
M3	C5	R2	kappa	1e-06	721	FM	-0.331166028276864	0.121296946295723	0.00753095356633246
M3	C5	R2	kappa	1e-06	721	GS	0.129409916234426	0.24163306806815	0.593511678887559
M3	C5	R2	kappa	1e-06	721	WA	0.0325324177255619	0.146498926245046	0.824744326475612
M3	C5	R2	kappa	1e-06	721	II	0.30882465574478	0.175051476948383	0.0809830219321557
M3	C5	R2	kappa	1e-06	721	NO	-0.296233547485211	0.246347602481303	0.232254778868302
M3	C5	R2	kappa	1e-06	721	GL	-0.00932118022902347	0.149315933826603	0.950360588443458
M3	C5	R2	kappa	0.17247529931373	722	M	-0.21118344538628	0.156378033167292	0.180074412077299
M3	C5	R2	kappa	0.180811400801212	722	B	-0.327501118255115	0.335503433990458	0.331470123143178
M3	C5	R2	kappa	0.170697070642696	722	MR	0.360550392675115	0.358528859244292	0.31714414291076
M3	C5	R2	kappa	0.256012225283096	722	AD	0.0143494400046493	0.240013958039094	0.952449192313364
M3	C5	R2	kappa	0.242219255703949	722	FS	0.164637060083372	0.148840887617859	0.271435381017455
M3	C5	R2	kappa	0.143827785274843	722	FM	-0.349486279226466	0.123733498795967	0.00575932929777675
M3	C5	R2	kappa	0.133211493690483	722	GS	0.0987941159382194	0.251065057776583	0.694831926662498
M3	C5	R2	kappa	0.130733404267116	722	WA	0.0578682013310302	0.149711704527269	0.699977105044242
M3	C5	R2	kappa	0.12219930885581	722	II	0.301809048512775	0.17655437069781	0.0907044248005031
M3	C5	R2	kappa	0.175588970940056	722	NO	-0.355367392391003	0.254612489692807	0.166158662884592
M3	C5	R2	kappa	0.17610200193898	722	GL	-0.023483299489748	0.154409672037607	0.879457062084132
M3	C5	R2	kappa	0.195106521737295	723	M	-0.214697127073405	0.15488121847819	0.168929281840329
M3	C5	R2	kappa	0.207343141876164	723	B	-0.346757751900716	0.33202998549337	0.298970563755245
M3	C5	R2	kappa	0.166989358885883	723	MR	0.285815693080917	0.356166604547856	0.424279773494136
M3	C5	R2	kappa	0.279586416862122	723	AD	0.00321353741345864	0.234922182044393	0.989114047963443
M3	C5	R2	kappa	0.258496923187232	723	FS	0.143478632976721	0.149747569882638	0.340400678063333
M3	C5	R2	kappa	0.151070702211929	723	FM	-0.341109073885619	0.121593682752221	0.00608546177039871
M3	C5	R2	kappa	0.142236067004854	723	GS	0.102941838379822	0.250122379421347	0.681584701594131
M3	C5	R2	kappa	0.152200845695136	723	WA	0.0843331856522826	0.150598458337963	0.576820356592598
M3	C5	R2	kappa	0.133998119448293	723	II	0.314076907904246	0.176327738973001	0.0781427331833962
M3	C5	R2	kappa	0.144885009487067	723	NO	-0.260017715041768	0.254735010569524	0.310055242931637
M3	C5	R2	kappa	0.14443340907296	723	GL	-0.0224471845706079	0.152855567023616	0.883573493210027
M3	C5	R2	kappa	0.234651797775468	724	M	-0.218916041981085	0.158718024595507	0.171047918390376
M3	C5	R2	kappa	0.243554008237087	724	B	-0.31819263792239	0.329203473343564	0.336221660714517
M3	C5	R2	kappa	0.212520043594432	724	MR	0.227698426014376	0.357154013606173	0.525309567797738
M3	C5	R2	kappa	0.3176839268701	724	AD	0.0228135289568274	0.247308697980437	0.926691906231473
M3	C5	R2	kappa	0.302215456495009	724	FS	0.19243145687079	0.155169918619031	0.217948537570158
M3	C5	R2	kappa	0.155181825774917	724	FM	-0.325421560294152	0.120683080771741	0.00827620932766353
M3	C5	R2	kappa	0.135822522846725	724	GS	0.124269071367162	0.254825549488977	0.626911874704817
M3	C5	R2	kappa	0.139535507220004	724	WA	0.0642800743643639	0.146987666039313	0.662885194686135
M3	C5	R2	kappa	0.165470462344809	724	II	0.317563733853701	0.17521480366213	0.0731472678636384
M3	C5	R2	kappa	0.189521383073432	724	NO	-0.365193123301867	0.257417868392655	0.159371705084246
M3	C5	R2	kappa	0.189549569545546	724	GL	0.000361730081853472	0.152148464182734	0.998108250582371
M3	C5	R2	kappa	0.32714352912548	725	M	-0.173956794466171	0.159785771092922	0.279045782657599
M3	C5	R2	kappa	0.363809702826467	725	B	-0.363044689122045	0.322502624931814	0.263123808405387
M3	C5	R2	kappa	0.298637231555193	725	MR	0.227759399058397	0.354492705198972	0.522100108499847
M3	C5	R2	kappa	0.39893421120005	725	AD	-0.0322445371705501	0.229417524300404	0.888517233676016
M3	C5	R2	kappa	0.389561684347839	725	FS	0.198520659417186	0.155844595035308	0.205796489870687
M3	C5	R2	kappa	0.212225674372121	725	FM	-0.311014826695468	0.123720206057952	0.0136060559192889
M3	C5	R2	kappa	0.200345942459381	725	GS	0.0930229983736112	0.251024886749641	0.71178072589627
M3	C5	R2	kappa	0.211880432841254	725	WA	0.0655727009729239	0.149366260083459	0.661664569415668
M3	C5	R2	kappa	0.182906448739893	725	II	0.289909196526095	0.178126689987991	0.107004856695711
M3	C5	R2	kappa	0.229568647780137	725	NO	-0.368488254102951	0.256960943592303	0.154955525970792
M3	C5	R2	kappa	0.238319940042567	725	GL	-0.0454493705747629	0.151341165311462	0.764625157663512
M3	C5	R2	kappa	0.0364371988046382	726	M	-0.286938213771383	0.149577131655739	0.0580719887364628
M3	C5	R2	kappa	0.0587988747786648	726	B	-0.316584845057335	0.337158044181548	0.350121997905363
M3	C5	R2	kappa	0.00849037008429976	726	MR	0.393171437983732	0.371089173926345	0.292055525284678
M3	C5	R2	kappa	0.15191815784958	726	AD	-0.0220667646098911	0.237464115301287	0.926153429897746
M3	C5	R2	kappa	0.148793556509276	726	FS	0.207730203988663	0.150566845781678	0.170898210177932
M3	C5	R2	kappa	1e-06	726	FM	-0.350767209403707	0.121998995891278	0.00497379290030467
M3	C5	R2	kappa	1e-06	726	GS	0.167591724706822	0.240590591416954	0.487763673720752
M3	C5	R2	kappa	1e-06	726	WA	0.0693163858190658	0.150329439539376	0.645794460734232
M3	C5	R2	kappa	1e-06	726	II	0.31982727137893	0.177652441151403	0.0750556834635657
M3	C5	R2	kappa	1e-06	726	NO	-0.294937570221513	0.248190850350437	0.237754187928432
M3	C5	R2	kappa	1.00000003602689e-06	726	GL	-0.0157193793991211	0.14958899243918	0.91654059490862
M3	C5	R2	kappa	0.0019763953201099	727	M	-0.325560757561471	0.144179874758877	0.0262333335309949
M3	C5	R2	kappa	0.0260451390474215	727	B	-0.308885743339767	0.335909469070248	0.360136671433648
M3	C5	R2	kappa	1e-06	727	MR	0.428986155924852	0.366247367562099	0.244406980007527
M3	C5	R2	kappa	0.115189880636611	727	AD	0.0411624623538083	0.237798053909506	0.862934776480472
M3	C5	R2	kappa	0.118084041976113	727	FS	0.190999539621207	0.147672708181355	0.198977130276208
M3	C5	R2	kappa	1e-06	727	FM	-0.348192651989925	0.11948447133717	0.00443795960289877
M3	C5	R2	kappa	1e-06	727	GS	0.143150245950321	0.238443407046477	0.549700423583991
M3	C5	R2	kappa	1e-06	727	WA	0.0320258738540427	0.145240245029135	0.825957841062303
M3	C5	R2	kappa	1e-06	727	II	0.316536837766035	0.174855896534409	0.0734830367182208
M3	C5	R2	kappa	1e-06	727	NO	-0.252601797508206	0.249233114068531	0.31347176630853
M3	C5	R2	kappa	1e-06	727	GL	0.011004301350694	0.148361487894902	0.941036150236459
M3	C5	R2	kappa	0.0821766773855154	728	M	-0.249905429933942	0.153437221387517	0.10668533717992
M3	C5	R2	kappa	0.102746874479157	728	B	-0.350689286908782	0.336000402017426	0.299265050155348
M3	C5	R2	kappa	0.0670902523339572	728	MR	0.348594044539462	0.372128080230439	0.351258255887584
M3	C5	R2	kappa	0.146605317779441	728	AD	-0.0559705875754523	0.237526936729707	0.814209674905428
M3	C5	R2	kappa	0.147749338804676	728	FS	0.218460578730083	0.150824317699348	0.150751288608792
M3	C5	R2	kappa	0.0408175097458923	728	FM	-0.350368703868868	0.125486637385445	0.00632022863118954
M3	C5	R2	kappa	0.0359912566936806	728	GS	0.172759382456222	0.247034005197137	0.486051836474904
M3	C5	R2	kappa	0.0348459159421237	728	WA	0.0492455031719003	0.152199734186898	0.74699113362107
M3	C5	R2	kappa	0.0605478181777738	728	II	0.289212851144828	0.178422300235779	0.108415123934525
M3	C5	R2	kappa	0.0705041800144391	728	NO	-0.332738199902274	0.260063374965806	0.203955847547868
M3	C5	R2	kappa	0.0751161786690471	728	GL	-0.0458098927531145	0.150645831611799	0.761753575945284
M3	C5	R2	kappa	0.0920620952075501	729	M	-0.290959868975881	0.150903445588987	0.0568264701293545
M3	C5	R2	kappa	0.110075890507968	729	B	-0.301165598394092	0.335853989427604	0.372137314463909
M3	C5	R2	kappa	0.0638931342442382	729	MR	0.364777877183438	0.368399113074204	0.324606161866736
M3	C5	R2	kappa	0.182166256386195	729	AD	0.0328557555318668	0.235910850496899	0.889524037742676
M3	C5	R2	kappa	0.171901036511486	729	FS	0.197560906308652	0.150331686853369	0.19192154516546
M3	C5	R2	kappa	0.0402951588420517	729	FM	-0.333493040723532	0.123022321394929	0.00795144604726725
M3	C5	R2	kappa	0.0304646731371978	729	GS	0.154421971923598	0.244131001167388	0.528555351120254
M3	C5	R2	kappa	0.0583752297121072	729	WA	0.102815465673696	0.149204892281489	0.492464623512467
M3	C5	R2	kappa	0.0419546286322908	729	II	0.311584315057122	0.177432114508296	0.0823675054062806
M3	C5	R2	kappa	0.0659586727379046	729	NO	-0.282514781874291	0.249913368300853	0.261224790613427
M3	C5	R2	kappa	0.065682602493382	729	GL	0.00519712093546893	0.14972869073252	0.972386808336625
M3	C5	R2	kappa	0.087793068342178	730	M	-0.278238364052294	0.147718190591695	0.0626811089284112
M3	C5	R2	kappa	0.0929102282836349	730	B	-0.332359785159703	0.332131987788379	0.319520788116688
M3	C5	R2	kappa	0.0691200399521907	730	MR	0.350785111964517	0.362182973653802	0.335239030551084
M3	C5	R2	kappa	0.222458681368319	730	AD	0.0282629645331667	0.23544975703029	0.904701167786867
M3	C5	R2	kappa	0.202263440304195	730	FS	0.171936707464373	0.146939025005186	0.24484826480603
M3	C5	R2	kappa	0.0650646598715181	730	FM	-0.348394892618952	0.121823148841475	0.00520035898969172
M3	C5	R2	kappa	0.0403393937897856	730	GS	0.181974971330421	0.238754251714811	0.447837658736249
M3	C5	R2	kappa	0.0453860387055035	730	WA	0.0877647303977973	0.14696384053331	0.551819072360166
M3	C5	R2	kappa	0.0736504724409415	730	II	0.308269980469648	0.168119972100222	0.0699073026007497
M3	C5	R2	kappa	0.103718184659436	730	NO	-0.248884602522603	0.246590487953589	0.315476380245811
M3	C5	R2	kappa	0.107065418338679	730	GL	-0.0199626891689574	0.14781884094586	0.892871920540584
M3	C5	R2	kappa	0.180911319455843	731	M	-0.196473311546342	0.15384914396057	0.204696490915257
M3	C5	R2	kappa	0.20793562266039	731	B	-0.377437748603283	0.329448447936829	0.254811369545022
M3	C5	R2	kappa	0.165704208032993	731	MR	0.304234200893679	0.358488061442837	0.398204312845485
M3	C5	R2	kappa	0.252993078327512	731	AD	0.0106527098453379	0.235162569809806	0.963961838617728
M3	C5	R2	kappa	0.247073527115699	731	FS	0.226869327526116	0.149723963994705	0.132994741436061
M3	C5	R2	kappa	0.0890465048139182	731	FM	-0.341745325237577	0.121114207791205	0.00580639777854216
M3	C5	R2	kappa	0.080133820545574	731	GS	0.137362939936858	0.245032521320081	0.576396365634505
M3	C5	R2	kappa	0.0814090701936771	731	WA	0.0652581855798742	0.148861510164633	0.662115337398408
M3	C5	R2	kappa	0.147500004147589	731	II	0.33110890182363	0.173592435701287	0.0595557366981751
M3	C5	R2	kappa	0.152605585270792	731	NO	-0.318807390656415	0.257709450283727	0.219205511256205
M3	C5	R2	kappa	0.152778627013644	731	GL	0.00244690109473048	0.152630216882299	0.987244307079367
M3	C5	R2	kappa	0.114505665198618	732	M	-0.268058855927269	0.151990734874957	0.0810054964500314
M3	C5	R2	kappa	0.152852625943618	732	B	-0.376010410717031	0.334696297002191	0.264082664256206
M3	C5	R2	kappa	0.0852213357323184	732	MR	0.322912923561206	0.368829907888418	0.383506707023775
M3	C5	R2	kappa	0.227603973478961	732	AD	-0.0645563807583649	0.22079919233685	0.770623631855355
M3	C5	R2	kappa	0.221934797993421	732	FS	0.175434859656527	0.156370445118394	0.264695531533213
M3	C5	R2	kappa	0.0377243743418754	732	FM	-0.350226248851065	0.121594210625612	0.00490009865481611
M3	C5	R2	kappa	0.025637763825886	732	GS	0.154065027320145	0.241441934111381	0.524941270619937
M3	C5	R2	kappa	0.0351717549992975	732	WA	0.0822102838979294	0.150065198087486	0.58510687847731
M3	C5	R2	kappa	0.0969314746519708	732	II	0.336657455751166	0.174903473695647	0.05730840556364
M3	C5	R2	kappa	0.123679768634025	732	NO	-0.341695306160859	0.251598554096532	0.177754142933427
M3	C5	R2	kappa	0.126609425262969	732	GL	-0.0225749512902197	0.148298405384231	0.87934527298053
M3	C5	R2	kappa	0.174683085346061	733	M	-0.232912891529477	0.15555016186559	0.137617719734735
M3	C5	R2	kappa	0.210497251083885	733	B	-0.37061247649088	0.320554098631717	0.250514162786675
M3	C5	R2	kappa	0.154678698823342	733	MR	0.345204090387386	0.355014781876748	0.333338132222123
M3	C5	R2	kappa	0.273167203075147	733	AD	0.0197518982445907	0.248415644484973	0.93678959931123
M3	C5	R2	kappa	0.250632659297245	733	FS	0.177711671168463	0.15251796654056	0.246831113604949
M3	C5	R2	kappa	0.123873761118168	733	FM	-0.32557716277161	0.121506613088204	0.00867678727047382
M3	C5	R2	kappa	0.110548106649088	733	GS	0.0864789635729466	0.244987775508751	0.724875742961955
M3	C5	R2	kappa	0.127608106730782	733	WA	0.0842752756705258	0.151374840302409	0.579033373231701
M3	C5	R2	kappa	0.172275590936075	733	II	0.330623885089188	0.172494542131815	0.0583436435396035
M3	C5	R2	kappa	0.185006040269279	733	NO	-0.289989144085751	0.251083405648604	0.251101314646247
M3	C5	R2	kappa	0.189032701959778	733	GL	0.0229713443710664	0.154419566754938	0.882072740264773
M3	C5	R2	kappa	0.140356322050167	734	M	-0.232151895679143	0.154215043906521	0.135544731037958
M3	C5	R2	kappa	0.146483895697087	734	B	-0.309872817734613	0.329756363687696	0.349753472530656
M3	C5	R2	kappa	0.138146872284991	734	MR	0.331626404405452	0.356019687727801	0.353964785305176
M3	C5	R2	kappa	0.21435245230751	734	AD	0.00712885881977936	0.245349573190242	0.976879685473259
M3	C5	R2	kappa	0.208889204905971	734	FS	0.171796627719038	0.156508905559135	0.275090039373613
M3	C5	R2	kappa	0.0812694266057021	734	FM	-0.343549812733013	0.122222387125114	0.00598962475436091
M3	C5	R2	kappa	0.0764126149427144	734	GS	0.103021613169044	0.246925762524013	0.677461069958055
M3	C5	R2	kappa	0.0708470567562256	734	WA	0.0584949227476949	0.149265145684552	0.696029487434922
M3	C5	R2	kappa	0.107467314810684	734	II	0.327323945749823	0.17208504867375	0.0602520575165389
M3	C5	R2	kappa	0.157577971822387	734	NO	-0.375098267088918	0.254716396827083	0.144268811829214
M3	C5	R2	kappa	0.167599275612524	734	GL	-0.0617614085154958	0.152792457559561	0.687001114411176
M3	C5	R2	kappa	0.0761433369448092	735	M	-0.268719091320681	0.150622062811953	0.0776063561984458
M3	C5	R2	kappa	0.0972332076012525	735	B	-0.332485375612995	0.331525727657418	0.318459374237731
M3	C5	R2	kappa	0.0681491103955041	735	MR	0.339620944816683	0.365657197443716	0.355348771598956
M3	C5	R2	kappa	0.178016967299706	735	AD	0.00577916563652999	0.235857488075455	0.980501898129808
M3	C5	R2	kappa	0.167382212536929	735	FS	0.194035170832304	0.149789884840391	0.198294705239423
M3	C5	R2	kappa	1e-06	735	FM	-0.35073395042286	0.120531978727259	0.00449360787063578
M3	C5	R2	kappa	1e-06	735	GS	0.143664750377358	0.240272921425306	0.55131393901479
M3	C5	R2	kappa	1e-06	735	WA	0.0567580402534923	0.148371821782207	0.702925034220072
M3	C5	R2	kappa	0.0472761755918954	735	II	0.317590422963274	0.175517859740375	0.0736120108786589
M3	C5	R2	kappa	0.0828649102350465	735	NO	-0.310800866007853	0.254425960414625	0.224988687376496
M3	C5	R2	kappa	0.0904186421839426	735	GL	-0.0328766380671579	0.149340553467105	0.826251025470066
M3	C5	R2	kappa	0.146038712113952	736	M	-0.24928913342028	0.154505480459716	0.10996060209462
M3	C5	R2	kappa	0.158365138496616	736	B	-0.314756300352025	0.330428798825523	0.343225774719728
M3	C5	R2	kappa	0.120380288396333	736	MR	0.312089486227442	0.358570866993435	0.386291978692569
M3	C5	R2	kappa	0.251150168471877	736	AD	0.0105049884985048	0.236040297720323	0.964593306831719
M3	C5	R2	kappa	0.229060532492595	736	FS	0.156403025205657	0.154282184025028	0.313251936359017
M3	C5	R2	kappa	0.0710556536459507	736	FM	-0.34783233394335	0.12177315364933	0.00525259183947698
M3	C5	R2	kappa	0.0574290225071954	736	GS	0.0984484522212805	0.240653497041067	0.68339591421304
M3	C5	R2	kappa	0.0744532747345448	736	WA	0.0814713154877149	0.149238880189935	0.586419607475561
M3	C5	R2	kappa	0.0826450850552519	736	II	0.305263902013505	0.176002685567476	0.0861555389916769
M3	C5	R2	kappa	0.104675919254952	736	NO	-0.322203540521456	0.248989959070568	0.198889875330079
M3	C5	R2	kappa	0.109721807153409	736	GL	-0.0345921298844362	0.149059003842488	0.817004702980373
M3	C5	R2	kappa	0.206638487941076	737	M	-0.183615123334131	0.152965689632789	0.232981141690132
M3	C5	R2	kappa	0.238337856494143	737	B	-0.363396619125061	0.298076030544149	0.225809256051463
M3	C5	R2	kappa	0.193412520926466	737	MR	0.161897215333328	0.341447036995051	0.63648072790186
M3	C5	R2	kappa	0.272274083964055	737	AD	0.00376526992248539	0.220654091402858	0.9864205055278
M3	C5	R2	kappa	0.265914080231405	737	FS	0.160423028722515	0.151812368175088	0.293291767131438
M3	C5	R2	kappa	0.154122945408265	737	FM	-0.326933030679486	0.120491190008798	0.00789597222504103
M3	C5	R2	kappa	0.147863857994733	737	GS	0.123988547541244	0.252408672092954	0.624402780725723
M3	C5	R2	kappa	0.146056365902621	737	WA	0.0545810209175602	0.148197758684125	0.713478737627219
M3	C5	R2	kappa	0.248734066405635	737	II	0.405831267828764	0.170618092015732	0.0194233873846803
M3	C5	R2	kappa	0.260480958947012	737	NO	-0.341831780325523	0.255270497654002	0.183838493680529
M3	C5	R2	kappa	0.260479900890835	737	GL	-0.00283792494660503	0.149287565837597	0.984874916048552
M3	C5	R2	kappa	0.198530920517739	738	M	-0.24038755700104	0.15504804006265	0.124368989111602
M3	C5	R2	kappa	0.220961716153755	738	B	-0.318428008190905	0.323344822529261	0.327226815451974
M3	C5	R2	kappa	0.153389584569953	738	MR	0.286020730738429	0.35654224281135	0.42443536835424
M3	C5	R2	kappa	0.298187203303954	738	AD	-0.0170958281274625	0.230393461620244	0.941001867475428
M3	C5	R2	kappa	0.290643698615054	738	FS	0.197232963389852	0.157056426989839	0.212232853494504
M3	C5	R2	kappa	0.104099907369361	738	FM	-0.314153870888457	0.123962937963582	0.0128864761708836
M3	C5	R2	kappa	0.0889928675621541	738	GS	0.126214704179424	0.249140449442029	0.613608859191318
M3	C5	R2	kappa	0.109412163006203	738	WA	0.0862108516966917	0.148243915979808	0.56226363695115
M3	C5	R2	kappa	0.10490405866006	738	II	0.326286206165145	0.17828318615455	0.0704297421424729
M3	C5	R2	kappa	0.15010275878305	738	NO	-0.330992190605429	0.251871173127881	0.192068660973098
M3	C5	R2	kappa	0.150313961629857	738	GL	0.01236259061887	0.151858797975915	0.935295907277045
M3	C5	R2	kappa	0.10515576017844	739	M	-0.248995275868524	0.15381827624718	0.108813709229886
M3	C5	R2	kappa	0.178201933333113	739	B	-0.423361074567711	0.325368908569744	0.19634637233983
M3	C5	R2	kappa	0.0843297636208098	739	MR	0.349352459959227	0.363569621873265	0.339043991064047
M3	C5	R2	kappa	0.21922346987059	739	AD	0.0212856943839555	0.234895892242807	0.927983333609123
M3	C5	R2	kappa	0.206218533818793	739	FS	0.197424149364477	0.149715574619913	0.190419541979882
M3	C5	R2	kappa	0.0544837568633783	739	FM	-0.337375721156345	0.122089506585104	0.00685845819203978
M3	C5	R2	kappa	0.0373319496676214	739	GS	0.11778324424352	0.244341166769589	0.63088326452723
M3	C5	R2	kappa	0.0365705166462876	739	WA	0.0560238544605366	0.149642455446983	0.708961313947351
M3	C5	R2	kappa	0.0817836055619409	739	II	0.319266709959088	0.174747548372372	0.0709047625403422
M3	C5	R2	kappa	0.089816546825763	739	NO	-0.284257939851808	0.250993596301401	0.260354454239828
M3	C5	R2	kappa	0.0889804412706906	739	GL	-0.00937632087946364	0.152195727246901	0.951010917709972
M3	C5	R2	kappa	0.080564885814033	740	M	-0.286423156656678	0.151734954129846	0.0621247107133135
M3	C5	R2	kappa	0.0923861520554557	740	B	-0.313923785880732	0.337196101760444	0.354222275871978
M3	C5	R2	kappa	0.0547838978380911	740	MR	0.31427654222828	0.367145975117279	0.394152322766889
M3	C5	R2	kappa	0.186932851294144	740	AD	0.0228315588462364	0.235887112092488	0.923092715963644
M3	C5	R2	kappa	0.167611487634353	740	FS	0.154692601952357	0.155272332823301	0.321625309422897
M3	C5	R2	kappa	0.0446378414656111	740	FM	-0.348399729901007	0.12119532671729	0.0049805856872907
M3	C5	R2	kappa	0.0306966475171876	740	GS	0.115491512697807	0.24305492056083	0.635759088617589
M3	C5	R2	kappa	0.0393659144749282	740	WA	0.0474290853664494	0.145994858006126	0.746002739439171
M3	C5	R2	kappa	0.0534267104661889	740	II	0.310948033056686	0.176155730345814	0.080814654461984
M3	C5	R2	kappa	0.0819405557686076	740	NO	-0.335632929829395	0.252468676707673	0.187001774119184
M3	C5	R2	kappa	0.0821452514573462	740	GL	0.00347754561585382	0.15266119800981	0.981876036993105
M3	C5	R2	kappa	0.132029783816787	741	M	-0.243985188714516	0.153748379720033	0.115855536861901
M3	C5	R2	kappa	0.156483125678127	741	B	-0.366315606768927	0.325783455626684	0.263670349530915
M3	C5	R2	kappa	0.08998882878707	741	MR	0.264837332380829	0.360067735358144	0.463834394044782
M3	C5	R2	kappa	0.19846008660896	741	AD	0.0146296122377175	0.238452682763447	0.951204903932093
M3	C5	R2	kappa	0.193415249048145	741	FS	0.208698134728436	0.151744680562641	0.172231877333644
M3	C5	R2	kappa	0.0706606088472337	741	FM	-0.350997360005545	0.121134561353938	0.00465863249574279
M3	C5	R2	kappa	0.057676682238246	741	GS	0.120231828890441	0.244928975808074	0.624640208608695
M3	C5	R2	kappa	0.0732958346608815	741	WA	0.0775154392831913	0.149734787346116	0.605894339815288
M3	C5	R2	kappa	0.0636537326608111	741	II	0.317681316233951	0.174876259968654	0.0724987542323334
M3	C5	R2	kappa	0.0684939269786856	741	NO	-0.253548609115107	0.251925705261517	0.316842770072597
M3	C5	R2	kappa	0.0681798087291207	741	GL	-0.0252621827680756	0.150989103302859	0.86749635871215
M3	C5	R2	kappa	0.0456755114834945	742	M	-0.285732090609299	0.149747665591095	0.0593991993473696
M3	C5	R2	kappa	0.062121078043287	742	B	-0.323585446834842	0.338127135397246	0.340999644317876
M3	C5	R2	kappa	0.0294325475514711	742	MR	0.347281334561981	0.37058725196828	0.351077808484475
M3	C5	R2	kappa	0.167253431309405	742	AD	0.00785766684359027	0.224894381851974	0.972199890547891
M3	C5	R2	kappa	0.142249039158204	742	FS	0.192644727210324	0.151021674300018	0.205171527606755
M3	C5	R2	kappa	1e-06	742	FM	-0.353492569080664	0.120517039171069	0.00419628659101223
M3	C5	R2	kappa	1e-06	742	GS	0.146105745802176	0.240447997909621	0.54487627792899
M3	C5	R2	kappa	1e-06	742	WA	0.054156028875718	0.148460468808666	0.716091927983739
M3	C5	R2	kappa	1e-06	742	II	0.299115695371943	0.176318871624749	0.0931460764622642
M3	C5	R2	kappa	0.0155364985803816	742	NO	-0.296306042547924	0.251742306815697	0.242223231997538
M3	C5	R2	kappa	0.0158759508352891	742	GL	-0.0145979885141512	0.14859829729258	0.921959432579592
M3	C5	R2	kappa	0.0878323147498553	743	M	-0.270504740902811	0.150437775631847	0.0753347960245757
M3	C5	R2	kappa	0.103670524040418	743	B	-0.323291426699192	0.335594580967111	0.337823065406774
M3	C5	R2	kappa	0.0737824472001107	743	MR	0.335711501467738	0.366128936316401	0.36150564536576
M3	C5	R2	kappa	0.179056705668723	743	AD	0.000572976721658837	0.242306952229811	0.998118122022766
M3	C5	R2	kappa	0.179544306029757	743	FS	0.207079669490674	0.149330377752656	0.168738395173208
M3	C5	R2	kappa	0.0305409131051293	743	FM	-0.337831337728682	0.121532585017983	0.00654610989287208
M3	C5	R2	kappa	0.0170808291711981	743	GS	0.131072217267461	0.241692074184607	0.588874324094129
M3	C5	R2	kappa	0.0142841122145734	743	WA	0.0524447863008053	0.148575045510831	0.724889888763789
M3	C5	R2	kappa	0.0327826891405543	743	II	0.307246109763263	0.174045552111716	0.0807923725598188
M3	C5	R2	kappa	0.0751588705723101	743	NO	-0.295574556248904	0.249891116234052	0.239930839482433
M3	C5	R2	kappa	0.0747980983357536	743	GL	-0.00399310715194151	0.150451648037511	0.978884107671523
M3	C5	R2	kappa	1e-06	744	M	-0.290283208895287	0.147524640284738	0.0520194822990041
M3	C5	R2	kappa	1e-06	744	B	-0.298237090570836	0.337137933020335	0.378598054088634
M3	C5	R2	kappa	1e-06	744	MR	0.412056877306348	0.368465920925094	0.266257123329298
M3	C5	R2	kappa	0.0599819790253673	744	AD	-0.12417997516434	0.215981602735347	0.566652093352962
M3	C5	R2	kappa	0.0483516699682181	744	FS	0.222434964286484	0.145375455736396	0.129287428076115
M3	C5	R2	kappa	1e-06	744	FM	-0.331727347471806	0.124714483110052	0.00916073620659613
M3	C5	R2	kappa	1e-06	744	GS	0.184253565491286	0.236540121562633	0.437943629072255
M3	C5	R2	kappa	1e-06	744	WA	0.0465664300024154	0.154684406847829	0.76404771657168
M3	C5	R2	kappa	1e-06	744	II	0.298384684321036	0.17677549185399	0.0947756306613664
M3	C5	R2	kappa	1e-06	744	NO	-0.312134034163466	0.245502907624164	0.206788959356404
M3	C5	R2	kappa	1e-06	744	GL	-0.0173028848807196	0.150508566277959	0.90872790461314
M3	C5	R2	kappa	0.0871222579272657	745	M	-0.257187995471288	0.152774411747981	0.0955716132846199
M3	C5	R2	kappa	0.0983841773380498	745	B	-0.294904158702534	0.330213878845973	0.374076351867705
M3	C5	R2	kappa	0.0651980262065637	745	MR	0.271168768200258	0.359384916402128	0.45239396006138
M3	C5	R2	kappa	0.171653441309019	745	AD	-0.00148799802896049	0.238001302016945	0.995024451886953
M3	C5	R2	kappa	0.160903360850748	745	FS	0.152740483862725	0.152914072960217	0.320371295904053
M3	C5	R2	kappa	0.0103366046625445	745	FM	-0.348191899183412	0.119752871525435	0.00452399517311116
M3	C5	R2	kappa	1e-06	745	GS	0.1114407627474	0.239491750928853	0.642765864063388
M3	C5	R2	kappa	0.00297390776851077	745	WA	0.0648216292057497	0.14739546534957	0.661105670697737
M3	C5	R2	kappa	0.0350931085080612	745	II	0.321388582186231	0.17535784746043	0.0700382006934318
M3	C5	R2	kappa	0.0388059395057583	745	NO	-0.286915813475625	0.251594433400274	0.257083882609777
M3	C5	R2	kappa	0.0345551148030166	745	GL	-0.0359767481616018	0.148454550480779	0.809060640751347
M3	C5	R2	kappa	0.147223731275505	746	M	-0.248126228802719	0.154128579168881	0.11074534019946
M3	C5	R2	kappa	0.203414014603212	746	B	-0.461127771697078	0.321155431152528	0.154332547473566
M3	C5	R2	kappa	0.121248726614666	746	MR	0.265202076489085	0.360280012830782	0.463483622916827
M3	C5	R2	kappa	0.2266550644742	746	AD	0.00593050967394657	0.236602183316473	0.980054354592818
M3	C5	R2	kappa	0.216584697758481	746	FS	0.142232602988165	0.156527433221844	0.365797145868985
M3	C5	R2	kappa	0.112885435072248	746	FM	-0.338302933522051	0.12100913638916	0.00625556468189147
M3	C5	R2	kappa	0.105747946776134	746	GS	0.0778492505744838	0.24887823544075	0.755117829378288
M3	C5	R2	kappa	0.117248631885238	746	WA	0.0715408685575493	0.146833505762756	0.62723360089806
M3	C5	R2	kappa	0.127570057304813	746	II	0.335191640430186	0.17288728663705	0.0555591148093256
M3	C5	R2	kappa	0.126876454454614	746	NO	-0.281936069426724	0.256061927487543	0.273748859538209
M3	C5	R2	kappa	0.127993732804818	746	GL	-0.0304176067805595	0.150011315811635	0.839768461636494
M3	C5	R2	kappa	0.0744503298705198	747	M	-0.271497896546035	0.15241142213664	0.0780513188053312
M3	C5	R2	kappa	0.0908630657505603	747	B	-0.342000121027229	0.328868098505797	0.30101145238088
M3	C5	R2	kappa	0.0801830730486318	747	MR	0.312083773758816	0.360155020844803	0.388384940563094
M3	C5	R2	kappa	0.180415562520193	747	AD	0.0494894196016936	0.251655228062151	0.8445084736132
M3	C5	R2	kappa	0.160433643209714	747	FS	0.181053990596694	0.149628037468405	0.229239547064136
M3	C5	R2	kappa	0.042254682307645	747	FM	-0.36187171843881	0.12118292190519	0.00358474689488107
M3	C5	R2	kappa	0.0317291953459472	747	GS	0.144813693445744	0.245389588203003	0.556499351014821
M3	C5	R2	kappa	0.0256187915066452	747	WA	0.0615655373642593	0.147691784680483	0.677737457510915
M3	C5	R2	kappa	0.0593259199966929	747	II	0.302591636594144	0.173438371091406	0.0843469709594339
M3	C5	R2	kappa	0.0641130202270166	747	NO	-0.31981988028162	0.251038538402609	0.205876925937529
M3	C5	R2	kappa	0.0675107425467341	747	GL	-0.0375235030114801	0.148377928705815	0.800922523806313
M3	C5	R2	kappa	0.0735440428974883	748	M	-0.291472164550298	0.148948356571879	0.0532988636271543
M3	C5	R2	kappa	0.0984009339377884	748	B	-0.356938286180659	0.330086355885356	0.282279615638087
M3	C5	R2	kappa	0.0510920540853076	748	MR	0.357489720909732	0.365782548683556	0.330888753094369
M3	C5	R2	kappa	0.200496453153724	748	AD	0.01542116726	0.239224932233619	0.948734195487992
M3	C5	R2	kappa	0.173721043965123	748	FS	0.175086907637324	0.151526686514777	0.250759419902646
M3	C5	R2	kappa	0.0171810028100055	748	FM	-0.357664977642079	0.120519652358576	0.00378774785575167
M3	C5	R2	kappa	1e-06	748	GS	0.154591142894734	0.237367319907489	0.516442020628866
M3	C5	R2	kappa	1e-06	748	WA	0.0553691339981292	0.146782996369606	0.70686217143332
M3	C5	R2	kappa	0.0158438540266204	748	II	0.312032857684713	0.175023770569736	0.0778813339323212
M3	C5	R2	kappa	0.0243320321853514	748	NO	-0.242667671349504	0.250467652658953	0.335156082177322
M3	C5	R2	kappa	0.0269800881405622	748	GL	0.024561537342491	0.149701861280018	0.870040151573396
M3	C5	R2	kappa	0.134903816140096	749	M	-0.235399569508802	0.153165656096045	0.127643025081343
M3	C5	R2	kappa	0.161414386383285	749	B	-0.334421002750604	0.325658314794392	0.307071600032749
M3	C5	R2	kappa	0.103557361149341	749	MR	0.302291956575877	0.359272084419925	0.402236221280932
M3	C5	R2	kappa	0.215722626904092	749	AD	0.00845800757555746	0.234082697480743	0.971250913021616
M3	C5	R2	kappa	0.213622905612621	749	FS	0.209720781340575	0.148491712015364	0.161083437457965
M3	C5	R2	kappa	0.0648811850032887	749	FM	-0.331052439830497	0.124028630717734	0.00892903353143566
M3	C5	R2	kappa	0.0572799176190678	749	GS	0.129764012219094	0.246777530316709	0.600228891960649
M3	C5	R2	kappa	0.0674043387122982	749	WA	0.0873632711641652	0.149653234834863	0.56077236577464
M3	C5	R2	kappa	0.0848187153660339	749	II	0.310047200170839	0.176563040514049	0.0823781624580966
M3	C5	R2	kappa	0.0867165806326798	749	NO	-0.270205836742103	0.253215884041187	0.288720390570491
M3	C5	R2	kappa	0.0874886015240448	749	GL	-0.0171091093914279	0.152219847259297	0.91075591368137
M3	C5	R2	kappa	1e-06	750	M	-0.301323844608425	0.14773460274871	0.0441639960393373
M3	C5	R2	kappa	0.00476751444188981	750	B	-0.249029897691979	0.331211783999598	0.45398494067725
M3	C5	R2	kappa	1e-06	750	MR	0.33876034542761	0.368294261598124	0.360002325947471
M3	C5	R2	kappa	0.102570752730918	750	AD	0.0101103369457199	0.239367470037204	0.966396012180369
M3	C5	R2	kappa	0.0812631553291664	750	FS	0.167517200589183	0.15187284381621	0.272780386683607
M3	C5	R2	kappa	1e-06	750	FM	-0.351507668082093	0.120315469248823	0.00434207012226309
M3	C5	R2	kappa	1e-06	750	GS	0.127515141356217	0.23989082667991	0.596275080779503
M3	C5	R2	kappa	1e-06	750	WA	0.0845018224575204	0.147309151124049	0.56758414070066
M3	C5	R2	kappa	1e-06	750	II	0.296460769529178	0.178067539053288	0.0993026838384405
M3	C5	R2	kappa	1e-06	750	NO	-0.299558448613826	0.251110679859047	0.235962754024203
M3	C5	R2	kappa	1e-06	750	GL	-0.0180311872121092	0.147318137287431	0.902855108544539
M3	C5	R2	kappa	0.253114081464384	751	M	-0.180969048308656	0.155322636237827	0.246888855742168
M3	C5	R2	kappa	0.267142139909524	751	B	-0.327541594720807	0.321875612898312	0.311451236754676
M3	C5	R2	kappa	0.237928547720066	751	MR	0.258665115014309	0.351207180614239	0.463239551843625
M3	C5	R2	kappa	0.289173136588252	751	AD	0.0161343744505277	0.231988298823492	0.944696423528583
M3	C5	R2	kappa	0.317071991311832	751	FS	0.245310111051965	0.145064867627879	0.094073892831231
M3	C5	R2	kappa	0.15055183144068	751	FM	-0.337398142593259	0.123031771798275	0.00727756667523225
M3	C5	R2	kappa	0.142332943723086	751	GS	0.122961761458843	0.247770614189197	0.620848422474161
M3	C5	R2	kappa	0.137856975272799	751	WA	0.0459764871678078	0.147825763341713	0.756475523804229
M3	C5	R2	kappa	0.176959252943241	751	II	0.327093598944062	0.17427005086912	0.0636619808318445
M3	C5	R2	kappa	0.197686120605315	751	NO	-0.323938880140964	0.256614634376415	0.210011506591018
M3	C5	R2	kappa	0.19752338286564	751	GL	-0.00255377768335779	0.150854353040277	0.98653050732256
M3	C5	R2	kappa	0.0836349875517431	752	M	-0.283046720094283	0.150603442346334	0.0632526185292951
M3	C5	R2	kappa	0.0958817498945717	752	B	-0.290213240093425	0.334005809836586	0.387098911533846
M3	C5	R2	kappa	0.0452967795413133	752	MR	0.343273589661534	0.365790563428409	0.350396632133143
M3	C5	R2	kappa	0.160283535259991	752	AD	0.0480421259795822	0.242880175706743	0.843614100494905
M3	C5	R2	kappa	0.174128598738612	752	FS	0.212395714513072	0.147892606387405	0.154210853281466
M3	C5	R2	kappa	1e-06	752	FM	-0.329218687174382	0.120982280283113	0.00772358123412369
M3	C5	R2	kappa	1e-06	752	GS	0.12419335023134	0.240977187392428	0.607489007410162
M3	C5	R2	kappa	1e-06	752	WA	0.0282452931924191	0.146276439610745	0.847300937730292
M3	C5	R2	kappa	1e-06	752	II	0.317123328907175	0.174127816134425	0.0717902182005471
M3	C5	R2	kappa	1e-06	752	NO	-0.274850790172043	0.246995202658219	0.26870301415504
M3	C5	R2	kappa	1e-06	752	GL	-0.0204343340401784	0.14813967938247	0.89059288935548
M3	C5	R2	kappa	0.0771204736126059	753	M	-0.28401990785564	0.151992871263697	0.0647543260249014
M3	C5	R2	kappa	0.0876717715842508	753	B	-0.31440014033557	0.337818764701673	0.354379707592434
M3	C5	R2	kappa	0.0489427698740062	753	MR	0.346332917564952	0.365765438460421	0.346106484437347
M3	C5	R2	kappa	0.173491316413975	753	AD	0.0399723052492755	0.241228026607502	0.868735243054855
M3	C5	R2	kappa	0.159038743547726	753	FS	0.197370748576894	0.150294741425231	0.192237520007665
M3	C5	R2	kappa	0.0374081291666361	753	FM	-0.339528151325164	0.121422191061408	0.00624520310229977
M3	C5	R2	kappa	0.0205766375592197	753	GS	0.121519240056205	0.2431560124869	0.61840082817989
M3	C5	R2	kappa	0.0281132376188882	753	WA	0.0591538260195162	0.14945960814636	0.693160742302398
M3	C5	R2	kappa	0.0586342677898787	753	II	0.313509995108418	0.174023317364183	0.0748582787298324
M3	C5	R2	kappa	0.0707502827766156	753	NO	-0.278659354540713	0.251345358480856	0.27046191430642
M3	C5	R2	kappa	0.0720290717263742	753	GL	-0.0198899068904849	0.151152218126159	0.895600208952128
M3	C5	R2	kappa	0.208286192598541	754	M	-0.193111917073622	0.154387416549791	0.214069526185946
M3	C5	R2	kappa	0.232651390666517	754	B	-0.351746626511326	0.30941178421336	0.258471439343398
M3	C5	R2	kappa	0.19399087635709	754	MR	0.268458707953733	0.342157250480243	0.434636637273627
M3	C5	R2	kappa	0.284704373062567	754	AD	-0.00990991522239913	0.238280637424177	0.966911621967329
M3	C5	R2	kappa	0.276175710483432	754	FS	0.183310515995695	0.150377489963175	0.225830160046843
M3	C5	R2	kappa	0.142751155054611	754	FM	-0.310094153240203	0.123782665393896	0.013923983393513
M3	C5	R2	kappa	0.136271640587194	754	GS	0.0928617311060713	0.244328363826174	0.70474230955584
M3	C5	R2	kappa	0.135745384490441	754	WA	0.0395688446814443	0.15128470183429	0.794238949389079
M3	C5	R2	kappa	0.180919557998348	754	II	0.342082444109118	0.169978726888029	0.0470592585456887
M3	C5	R2	kappa	0.215516555437302	754	NO	-0.316599197353147	0.253649227315212	0.215133447763276
M3	C5	R2	kappa	0.216813022557637	754	GL	-0.0274542385749334	0.153826255367461	0.858746189290107
M3	C5	R2	kappa	0.0467919213716438	755	M	-0.303599986711651	0.147804974731001	0.0427172384365631
M3	C5	R2	kappa	0.0725054837733404	755	B	-0.334100997327749	0.330765040958824	0.315020082880985
M3	C5	R2	kappa	0.0214606014090767	755	MR	0.35687970067784	0.363626097856347	0.32886528631481
M3	C5	R2	kappa	0.135910429097838	755	AD	0.0603499688835021	0.234782129454196	0.797687189598792
M3	C5	R2	kappa	0.12843842052496	755	FS	0.176867727386643	0.149150921908087	0.23861599299475
M3	C5	R2	kappa	0.0206213969152424	755	FM	-0.348619681462985	0.119083372079416	0.00426628622311739
M3	C5	R2	kappa	0.00445767904247972	755	GS	0.158292611789081	0.237575287722581	0.506844407641863
M3	C5	R2	kappa	0.0206365864108377	755	WA	0.0759015635046531	0.145459465434412	0.603033081939512
M3	C5	R2	kappa	1e-06	755	II	0.308034538631184	0.17118790830449	0.0751994806503107
M3	C5	R2	kappa	0.00541997246822891	755	NO	-0.3043815777509	0.246386419781291	0.219833469780681
M3	C5	R2	kappa	0.00546082060145915	755	GL	-0.0350127956176839	0.145080318716107	0.809839312553055
M3	C5	R2	kappa	0.268769408752135	756	M	-0.182248100072951	0.157311812451452	0.249557942737723
M3	C5	R2	kappa	0.296449706057993	756	B	-0.380519923630719	0.304961427399495	0.215184345905872
M3	C5	R2	kappa	0.249718352825212	756	MR	0.144479572799509	0.345334846437512	0.676617010773354
M3	C5	R2	kappa	0.314841893299007	756	AD	0.0301205448871005	0.240759124792457	0.900698110695409
M3	C5	R2	kappa	0.32043725829514	756	FS	0.232918652620435	0.15306739699887	0.131377983075419
M3	C5	R2	kappa	0.195643623335547	756	FM	-0.314595168940911	0.121142168532889	0.0108853897725624
M3	C5	R2	kappa	0.18742382626104	756	GS	0.0845270125176225	0.253508178386949	0.739545175649322
M3	C5	R2	kappa	0.200564617981422	756	WA	0.0752076257952418	0.149036952905129	0.615003859844395
M3	C5	R2	kappa	0.201552013235975	756	II	0.307643925786128	0.173468149692849	0.0794211097295598
M3	C5	R2	kappa	0.213427214728823	756	NO	-0.351938908568176	0.257821332037711	0.175566395379521
M3	C5	R2	kappa	0.213791785470397	756	GL	0.00558175706728404	0.155467376634935	0.971438283142801
M3	C5	R2	kappa	0.170871802557504	757	M	-0.218045884226319	0.155417221037409	0.16388528176399
M3	C5	R2	kappa	0.183992456632104	757	B	-0.320286606900162	0.318069143079866	0.316506365598419
M3	C5	R2	kappa	0.150671400053337	757	MR	0.326494765701659	0.351474570582052	0.355280426227665
M3	C5	R2	kappa	0.256259054812745	757	AD	-0.00223203119160275	0.231538781561826	0.99232831988712
M3	C5	R2	kappa	0.237876670319796	757	FS	0.162514390734472	0.154582224160562	0.295753799403758
M3	C5	R2	kappa	0.0850848158395633	757	FM	-0.340728768270404	0.123704053339136	0.00703468492515116
M3	C5	R2	kappa	0.0697601254496007	757	GS	0.111037269097755	0.246076454822951	0.652851586734692
M3	C5	R2	kappa	0.0783432021704041	757	WA	0.075782365582926	0.1502828434458	0.615255182313086
M3	C5	R2	kappa	0.145888600402693	757	II	0.349283208354717	0.175739457556406	0.0498077395025411
M3	C5	R2	kappa	0.164227060471373	757	NO	-0.312434744716075	0.258462577123396	0.229829621802256
M3	C5	R2	kappa	0.1640324904209	757	GL	-0.0104454117636202	0.153264422849161	0.945813463381458
M3	C5	R2	kappa	0.125206364263088	758	M	-0.247279232025522	0.151877918250947	0.106806284217023
M3	C5	R2	kappa	0.145882982579913	758	B	-0.311923928145901	0.341919215759696	0.363933883435492
M3	C5	R2	kappa	0.121738768211269	758	MR	0.376487737772697	0.369033931643195	0.310225526170651
M3	C5	R2	kappa	0.202646728949254	758	AD	0.0256254150198093	0.24032871028762	0.915305488373539
M3	C5	R2	kappa	0.200463525728337	758	FS	0.201853480947403	0.148241469997459	0.176494399356971
M3	C5	R2	kappa	0.0603247383226193	758	FM	-0.320762718094141	0.123367641238929	0.0107927137929804
M3	C5	R2	kappa	0.0557298393656596	758	GS	0.139668170090382	0.248442653709196	0.575321084706623
M3	C5	R2	kappa	0.0513551121926829	758	WA	0.0457066905611533	0.14828418702558	0.758583926519709
M3	C5	R2	kappa	0.129297195515887	758	II	0.352280311858241	0.173651835027536	0.0453524850285294
M3	C5	R2	kappa	0.145968777440971	758	NO	-0.311854217261302	0.255139493669917	0.224720613568088
M3	C5	R2	kappa	0.147007712768806	758	GL	-0.0150796955339969	0.153414251309877	0.921915057095635
M3	C5	R2	kappa	0.159123020895886	759	M	-0.242967667810845	0.153655303806205	0.11714437575091
M3	C5	R2	kappa	0.204340477592478	759	B	-0.415665133616662	0.32200833514261	0.199887530377737
M3	C5	R2	kappa	0.13706600833509	759	MR	0.272571777608103	0.355672548749218	0.445364650289045
M3	C5	R2	kappa	0.22989738121945	759	AD	0.0329050555411077	0.235728516194517	0.889274331113322
M3	C5	R2	kappa	0.218750496380803	759	FS	0.194140512928507	0.151713298256755	0.203750865783156
M3	C5	R2	kappa	0.102006553009939	759	FM	-0.322714618236881	0.120680408823088	0.00880710542327644
M3	C5	R2	kappa	0.0888826177449779	759	GS	0.0807196272366561	0.247190812544214	0.744728224934189
M3	C5	R2	kappa	0.100386595560508	759	WA	0.0735756559185519	0.151092065380686	0.62742090305962
M3	C5	R2	kappa	0.132499612675873	759	II	0.323312675804352	0.173494726207898	0.0655431691256152
M3	C5	R2	kappa	0.126879557510168	759	NO	-0.270650276174475	0.250307094526556	0.282401930190244
M3	C5	R2	kappa	0.127469553586734	759	GL	0.00373733804269458	0.152757228995813	0.980534580042106
M3	C5	R2	kappa	0.128822997037311	760	M	-0.249070150512678	0.155565154529433	0.112682482571598
M3	C5	R2	kappa	0.140199757358782	760	B	-0.339255086129618	0.33544256299842	0.31441045675999
M3	C5	R2	kappa	0.0980174764123066	760	MR	0.274270062618952	0.362260324783667	0.450859091136268
M3	C5	R2	kappa	0.19618837640569	760	AD	0.0241403090128694	0.245677223504936	0.921928394093587
M3	C5	R2	kappa	0.181218398467227	760	FS	0.196450715577414	0.153262140800285	0.20300150248864
M3	C5	R2	kappa	0.0565824358099827	760	FM	-0.340473795915607	0.121785781409801	0.00625562180830445
M3	C5	R2	kappa	0.0423057499252543	760	GS	0.115934155302855	0.240993861347453	0.631575146233496
M3	C5	R2	kappa	0.0609309237509049	760	WA	0.0791640203163497	0.149903833273291	0.598675343225097
M3	C5	R2	kappa	0.0744165105569283	760	II	0.313627208338835	0.177795607498658	0.0810198233394982
M3	C5	R2	kappa	0.0731124543647889	760	NO	-0.285421973810964	0.255642072179322	0.267119710584235
M3	C5	R2	kappa	0.0721895087336873	760	GL	-0.00915265878897422	0.152181514008947	0.952173597946012
M3	C5	R2	kappa	0.0950772074520972	761	M	-0.29275576151116	0.148893050131518	0.0521925936281573
M3	C5	R2	kappa	0.117121644471311	761	B	-0.366784888664469	0.333880324267925	0.274739915556769
M3	C5	R2	kappa	0.0695498097919851	761	MR	0.377804979076098	0.365942930098506	0.304498895446479
M3	C5	R2	kappa	0.173648080332248	761	AD	0.0124878870006784	0.241580957281628	0.958880137107235
M3	C5	R2	kappa	0.169404547201044	761	FS	0.18522533884471	0.152025474094069	0.226064036643015
M3	C5	R2	kappa	1e-06	761	FM	-0.347807128975465	0.120350120257617	0.00476365941965772
M3	C5	R2	kappa	1e-06	761	GS	0.141908218556471	0.239328032842918	0.554627281753467
M3	C5	R2	kappa	1e-06	761	WA	0.0332956842134317	0.145702598227771	0.81973986954742
M3	C5	R2	kappa	0.00682680346232944	761	II	0.317498253868543	0.175552641709838	0.0737503942699215
M3	C5	R2	kappa	0.0290220329769038	761	NO	-0.264433098946099	0.252531340430884	0.297782971010171
M3	C5	R2	kappa	0.0278259328424734	761	GL	0.0151745258924632	0.150662273207413	0.919995248650431
M3	C5	R2	kappa	0.0505624166384421	762	M	-0.279007280071059	0.149794119223432	0.0656081356390703
M3	C5	R2	kappa	0.0611434387075453	762	B	-0.316255045180327	0.335886019948567	0.34880883282538
M3	C5	R2	kappa	0.0390212010076269	762	MR	0.358512307568089	0.364741157391817	0.328142236943718
M3	C5	R2	kappa	0.126991089567959	762	AD	0.053750807405422	0.241232279393391	0.824145962914995
M3	C5	R2	kappa	0.128570198122765	762	FS	0.209991387246016	0.146105627889609	0.153896313441695
M3	C5	R2	kappa	1e-06	762	FM	-0.344859366899961	0.121709091144403	0.00561252806985233
M3	C5	R2	kappa	1e-06	762	GS	0.130009108923449	0.241252817762041	0.591222293735194
M3	C5	R2	kappa	1e-06	762	WA	0.0544482904368254	0.14887363130918	0.715384620746375
M3	C5	R2	kappa	0.0535472963178861	762	II	0.327110057095146	0.172346510748876	0.0608003343095795
M3	C5	R2	kappa	0.0400081323539474	762	NO	-0.25630633052069	0.249491497868193	0.306965675419849
M3	C5	R2	kappa	0.0408738494081246	762	GL	-0.0176973826498745	0.150339373236568	0.906551951898691
M3	C5	R2	kappa	0.151976347821441	763	M	-0.261036605944403	0.154794504690594	0.0950113488782073
M3	C5	R2	kappa	0.166950736184042	763	B	-0.336152151004649	0.32761802919496	0.307474002468766
M3	C5	R2	kappa	0.132968436299362	763	MR	0.241907497525376	0.361281867685969	0.504749051440153
M3	C5	R2	kappa	0.219249737378837	763	AD	0.00184999727245765	0.226434053286792	0.993498025953558
M3	C5	R2	kappa	0.20969358167573	763	FS	0.180926229341381	0.151261126979072	0.234596251974803
M3	C5	R2	kappa	0.105237368243766	763	FM	-0.312721112914708	0.122249590390992	0.0120903866674677
M3	C5	R2	kappa	0.0980454139804295	763	GS	0.110228683176598	0.246001601486623	0.655114844956077
M3	C5	R2	kappa	0.105434334834733	763	WA	0.0664604645334095	0.145394285369657	0.648650176746897
M3	C5	R2	kappa	0.110392994989723	763	II	0.322198958387726	0.175152731612729	0.0690273609707927
M3	C5	R2	kappa	0.122652693320078	763	NO	-0.323029363046043	0.250074960319413	0.199686316542721
M3	C5	R2	kappa	0.12292116279865	763	GL	0.00843352257831514	0.150794441120133	0.955522352425037
M3	C5	R2	kappa	0.0203145322470627	764	M	-0.308786086609631	0.147169704118724	0.0385445074313889
M3	C5	R2	kappa	0.0547990389949246	764	B	-0.307633255332025	0.334507715526032	0.360079932662123
M3	C5	R2	kappa	0.0257547710790407	764	MR	0.392098593232689	0.366965635121634	0.288007724607625
M3	C5	R2	kappa	0.186960117920913	764	AD	0.026773740128577	0.237863291400798	0.910612518601235
M3	C5	R2	kappa	0.159740979382657	764	FS	0.169828790716039	0.143613709443644	0.239912532326129
M3	C5	R2	kappa	1e-06	764	FM	-0.311790601547976	0.120939033255056	0.0114550740506297
M3	C5	R2	kappa	1e-06	764	GS	0.120171843192327	0.236566778597741	0.612642907198842
M3	C5	R2	kappa	1e-06	764	WA	0.00738846822373779	0.148082009099841	0.960312377891938
M3	C5	R2	kappa	0.00363464625246328	764	II	0.296025092776099	0.174991807452726	0.0940608832500283
M3	C5	R2	kappa	0.00872845391009998	764	NO	-0.273162039042409	0.247451987990938	0.272515847164276
M3	C5	R2	kappa	0.00824624268654905	764	GL	0.00682888794442264	0.150206954567212	0.963837729956248
M3	C5	R2	kappa	1e-06	765	M	-0.336616788735831	0.147367738206448	0.0245866222000477
M3	C5	R2	kappa	0.0225174931640947	765	B	-0.248843285716861	0.338270412804401	0.463765721999995
M3	C5	R2	kappa	0.000326552027256835	765	MR	0.367435868774782	0.367112303840188	0.319426740051737
M3	C5	R2	kappa	0.155991494687471	765	AD	-0.0172483079390945	0.224550150966511	0.938930745605358
M3	C5	R2	kappa	0.141394558486087	765	FS	0.171605548127385	0.147470520854719	0.247445879273433
M3	C5	R2	kappa	1e-06	765	FM	-0.324611812929612	0.121037759980613	0.00861908291180665
M3	C5	R2	kappa	1e-06	765	GS	0.161495009461822	0.23907922569782	0.501007067184532
M3	C5	R2	kappa	1e-06	765	WA	0.0239659380887348	0.146315270330259	0.870242967171197
M3	C5	R2	kappa	1e-06	765	II	0.316241812153013	0.173765334099568	0.0719856985426977
M3	C5	R2	kappa	1e-06	765	NO	-0.298305200983228	0.244596713819949	0.225741618435796
M3	C5	R2	kappa	1e-06	765	GL	-0.0182892119243464	0.148124550977829	0.902005771473922
M3	C5	R2	kappa	0.0331462263872228	766	M	-0.289992401769316	0.150282226964799	0.0566335515584208
M3	C5	R2	kappa	0.0446464328992246	766	B	-0.287032162782788	0.335491105118034	0.394394894177728
M3	C5	R2	kappa	0.0225317913461991	766	MR	0.398655202983	0.365437795018298	0.278077099292414
M3	C5	R2	kappa	0.141185269319228	766	AD	0.0428859108355739	0.244381080755013	0.861062130627725
M3	C5	R2	kappa	0.131890780475574	766	FS	0.214483525522167	0.147203580538991	0.148364808920345
M3	C5	R2	kappa	1e-06	766	FM	-0.339467719537301	0.120821126263019	0.00601003488174372
M3	C5	R2	kappa	1e-06	766	GS	0.132169743801333	0.236813117685289	0.578076550773228
M3	C5	R2	kappa	1e-06	766	WA	0.0584400984932399	0.148571276303486	0.694953776156706
M3	C5	R2	kappa	1e-06	766	II	0.302274383516833	0.174527395674294	0.0865963254099695
M3	C5	R2	kappa	0.0282808930839819	766	NO	-0.283275539942548	0.246992559061044	0.254397345528703
M3	C5	R2	kappa	0.0290260826435188	766	GL	-0.0101786812674154	0.149911440223013	0.94601582635369
M3	C5	R2	kappa	0.133221735598307	767	M	-0.258880371241349	0.153382155744267	0.0947277353498265
M3	C5	R2	kappa	0.160571226333008	767	B	-0.342976492349526	0.33457673535374	0.307916539331116
M3	C5	R2	kappa	0.108662434499691	767	MR	0.295309685428201	0.362599357825343	0.417438857547566
M3	C5	R2	kappa	0.238065953024544	767	AD	0.0259692120222322	0.238438386320972	0.913495913936904
M3	C5	R2	kappa	0.221841620295147	767	FS	0.15413425014631	0.15540864844111	0.323788536420593
M3	C5	R2	kappa	0.110192620485484	767	FM	-0.353847581572166	0.120218201213734	0.00407112942679085
M3	C5	R2	kappa	0.0981419246555722	767	GS	0.0775838773680053	0.245626680419749	0.752800940624986
M3	C5	R2	kappa	0.108279207632198	767	WA	0.0760041994954219	0.145705769527314	0.603156318713471
M3	C5	R2	kappa	0.112110230845976	767	II	0.326467752428148	0.172000428715752	0.0607890517593336
M3	C5	R2	kappa	0.137189057264911	767	NO	-0.282714293557574	0.251998130215787	0.264828618127104
M3	C5	R2	kappa	0.139235714050014	767	GL	-0.0520740933786089	0.150808824592298	0.730666703749877
M3	C6	R1	kappa	0.0659375745911574	768	M	-0.291622427850079	0.147552297405529	0.0510094706410301
M3	C6	R1	kappa	0.0979753932130853	768	B	-0.371628367268439	0.335287526879052	0.27049290170848
M3	C6	R1	kappa	1e-06	768	MR	0.536477347415287	0.362172439786115	0.14206485632678
M3	C6	R1	kappa	0.191824565992284	768	AD	0.0454026097229323	0.232999659174058	0.84590911400457
M3	C6	R1	kappa	0.188028887089234	768	FS	0.214505744485014	0.149396165390481	0.154304546399585
M3	C6	R1	kappa	0.00290932186694639	768	FM	-0.341792946793375	0.125926081965433	0.00788959658462211
M3	C6	R1	kappa	1e-06	768	GS	0.163699360719133	0.242839208189625	0.501898326539004
M3	C6	R1	kappa	0.0681873314584098	768	WA	0.0361977250278755	0.154561232526134	0.815341640012817
M3	C6	R1	kappa	0.0840474319855323	768	II	0.0639715619889108	0.158559687653341	0.687530448523195
M3	C6	R1	kappa	0.0973465823638648	768	NO	-0.180939326216845	0.252983575312249	0.47624481245673
M3	C6	R1	kappa	1e-06	768	GL	-0.0475207667885251	0.152487941137167	0.756045845117047
M3	C5	R2	kappa	0.124129998242997	769	M	-0.267604674513629	0.151349329246173	0.0802501480700704
M3	C5	R2	kappa	0.14474460198874	769	B	-0.364805886576234	0.322818325425583	0.261293726421948
M3	C5	R2	kappa	0.0873546728319379	769	MR	0.31409138519265	0.360030333959109	0.385188437428589
M3	C5	R2	kappa	0.207511547216159	769	AD	0.0267005964170168	0.241050212885823	0.912029363931701
M3	C5	R2	kappa	0.192259705217146	769	FS	0.180024575665739	0.152791113049893	0.241613392040147
M3	C5	R2	kappa	0.0893619483002179	769	FM	-0.356107384029006	0.122717571238953	0.00460082207747962
M3	C5	R2	kappa	0.0757073678010353	769	GS	0.114274040886344	0.244492588179217	0.641289302556386
M3	C5	R2	kappa	0.0938607624743855	769	WA	0.083201607530425	0.149700831512252	0.579677714651813
M3	C5	R2	kappa	0.0605193286949714	769	II	0.295232973155386	0.176713459709792	0.0981456153605714
M3	C5	R2	kappa	0.0956014536856473	769	NO	-0.290688346000139	0.25573251913602	0.258620405114206
M3	C5	R2	kappa	0.0959420809168403	769	GL	-0.00354349919677015	0.153264061153177	0.981604997004088
M3	C5	R2	kappa	0.154288419956418	770	M	-0.248482876481548	0.155246341132306	0.112792243623177
M3	C5	R2	kappa	0.172247085978184	770	B	-0.341857037887699	0.333362774334454	0.307740614513278
M3	C5	R2	kappa	0.125954603654446	770	MR	0.310471780895251	0.367048403846051	0.399756039924043
M3	C5	R2	kappa	0.260350692492052	770	AD	0.0278352984037184	0.23206372703065	0.904773388365192
M3	C5	R2	kappa	0.253465788461679	770	FS	0.212257183751468	0.154703180853988	0.17325221769486
M3	C5	R2	kappa	0.052203463401107	770	FM	-0.344969257954279	0.121314575324708	0.00545092231415183
M3	C5	R2	kappa	0.0354613299369065	770	GS	0.138274821950121	0.243149292778402	0.570913351186143
M3	C5	R2	kappa	0.0364180528348547	770	WA	0.0307258911108124	0.146778491962269	0.8346396512491
M3	C5	R2	kappa	0.0902915812824625	770	II	0.335379449762752	0.173876636540461	0.0568006425864955
M3	C5	R2	kappa	0.154550618086144	770	NO	-0.348558050955133	0.254243285058418	0.173721807935435
M3	C5	R2	kappa	0.16223434625633	770	GL	-0.0383172130203308	0.151137858894793	0.80043451201738
M3	C5	R2	kappa	1e-06	771	M	-0.318265890581411	0.147643338206196	0.0336383011716394
M3	C5	R2	kappa	1e-06	771	B	-0.281444250512951	0.33747040079039	0.406383229591483
M3	C5	R2	kappa	1e-06	771	MR	0.358441105731764	0.371129996478771	0.336591432275538
M3	C5	R2	kappa	0.158531337710594	771	AD	0.034920308319932	0.232481228922226	0.880913200356605
M3	C5	R2	kappa	0.137789619044194	771	FS	0.197361346018945	0.149136281991712	0.188858006746425
M3	C5	R2	kappa	1e-06	771	FM	-0.339823525963741	0.121063120360892	0.00605632524529779
M3	C5	R2	kappa	1e-06	771	GS	0.147803564075075	0.243691392029209	0.545616564394361
M3	C5	R2	kappa	1e-06	771	WA	0.0294448939291009	0.146433734188667	0.841070490566597
M3	C5	R2	kappa	1e-06	771	II	0.29747550817659	0.174955502299297	0.0924179664895032
M3	C5	R2	kappa	1e-06	771	NO	-0.290819088603512	0.248867360326821	0.245595805873247
M3	C5	R2	kappa	1e-06	771	GL	-0.0065922094949893	0.148287516304352	0.964638654876927
M3	C6	R1	kappa	0.146046458059389	772	M	-0.256461990663025	0.15532811371241	0.102020620986468
M3	C6	R1	kappa	0.165517781970014	772	B	-0.33614970922553	0.333315002852551	0.315774106841912
M3	C6	R1	kappa	0.114161935795793	772	MR	0.468041432759614	0.359853990974342	0.196738519759344
M3	C6	R1	kappa	0.285599765442262	772	AD	0.00605635241596211	0.228252105722189	0.978886237644169
M3	C6	R1	kappa	0.264377577838325	772	FS	0.150123754234926	0.155454005093767	0.336614948784997
M3	C6	R1	kappa	0.0436055915212355	772	FM	-0.334871809527155	0.12693875447731	0.00974351014228965
M3	C6	R1	kappa	0.0273359980888356	772	GS	0.0900620004849689	0.24360855752096	0.712437872900189
M3	C6	R1	kappa	0.17745370730306	772	WA	0.0586529649387428	0.15397155548504	0.704111965576927
M3	C6	R1	kappa	0.170642740042352	772	II	0.0524496860910294	0.158904645467121	0.742081400834546
M3	C6	R1	kappa	0.202151743326973	772	NO	-0.260071095319898	0.256273179146856	0.312796727014821
M3	C6	R1	kappa	0.114161935782819	772	GL	-0.0851930682255981	0.153400079630759	0.580038170705133
M3	C5	R2	kappa	0.122732812897807	773	M	-0.249519502918502	0.152735579196253	0.105638139679411
M3	C5	R2	kappa	0.144790610913185	773	B	-0.323126288480761	0.337706494574797	0.341083816210427
M3	C5	R2	kappa	0.113509347318299	773	MR	0.324253828478015	0.363836126928206	0.375068980240239
M3	C5	R2	kappa	0.201307677721176	773	AD	0.0264542587339728	0.23608260920298	0.911011282099062
M3	C5	R2	kappa	0.204685952317886	773	FS	0.202866893857107	0.147918148663652	0.173422266339197
M3	C5	R2	kappa	0.0655818193169903	773	FM	-0.332947806853295	0.123265208657819	0.00817135921492937
M3	C5	R2	kappa	0.0604781845882767	773	GS	0.1267603696157	0.247301480654913	0.609438910202952
M3	C5	R2	kappa	0.0621817772263943	773	WA	0.0322487436223207	0.148045886470087	0.828034216239798
M3	C5	R2	kappa	0.0690975117409669	773	II	0.317829121727697	0.175449704709503	0.0732896693510826
M3	C5	R2	kappa	0.0897177198054418	773	NO	-0.29552414764059	0.252060266574293	0.244049642510606
M3	C5	R2	kappa	0.0888390889404174	773	GL	-0.0126602299148792	0.151093751608678	0.933407006070413
M3	C5	R2	kappa	0.010910271151696	774	M	-0.316981050464344	0.147703290703232	0.0344157894130851
M3	C5	R2	kappa	0.0380842263495132	774	B	-0.293474630060596	0.336161718644388	0.384855578582984
M3	C5	R2	kappa	1e-06	774	MR	0.341691110292706	0.367659331859272	0.35505349192974
M3	C5	R2	kappa	0.118592313014909	774	AD	0.0370811915119835	0.242020697302114	0.87854704295657
M3	C5	R2	kappa	0.107062910045481	774	FS	0.189200809978965	0.149790270929586	0.209610695167479
M3	C5	R2	kappa	1e-06	774	FM	-0.337251841584545	0.121763623751609	0.00673548608052235
M3	C5	R2	kappa	1e-06	774	GS	0.165116631176069	0.244204862447851	0.500594657270487
M3	C5	R2	kappa	1e-06	774	WA	0.0388447322070083	0.145944072044649	0.790697565546833
M3	C5	R2	kappa	0.0145134473145398	774	II	0.335046891217506	0.173696513884357	0.056789864056003
M3	C5	R2	kappa	0.0344498232975476	774	NO	-0.268981315753719	0.248425289436118	0.281751165963418
M3	C5	R2	kappa	0.033592596662184	774	GL	-0.0176721825255052	0.148661430034311	0.905636121684769
M3	C5	R2	kappa	0.132243808084917	775	M	-0.272518457004566	0.154185431775364	0.0803601793656551
M3	C5	R2	kappa	0.171352992207993	775	B	-0.397461139293243	0.324191393243396	0.223226201229135
M3	C5	R2	kappa	0.111571493437323	775	MR	0.250566594918149	0.362670142472626	0.49131694278565
M3	C5	R2	kappa	0.217242033541143	775	AD	0.0257888176616837	0.233428253461402	0.912258112779099
M3	C5	R2	kappa	0.199773100442378	775	FS	0.18237257204021	0.158104428602477	0.251571320284
M3	C5	R2	kappa	0.0653502086934965	775	FM	-0.347054240965383	0.121039475841662	0.00508919613573328
M3	C5	R2	kappa	0.0555487513592053	775	GS	0.109160072327475	0.240376356324994	0.650777209507831
M3	C5	R2	kappa	0.0662314637705052	775	WA	0.0706456107214775	0.148654157929891	0.63572213719496
M3	C5	R2	kappa	0.141889407341091	775	II	0.350180882643262	0.173827705502756	0.046842158286913
M3	C5	R2	kappa	0.152852854143055	775	NO	-0.328122721745291	0.254932702817952	0.201289891104856
M3	C5	R2	kappa	0.15307360143605	775	GL	0.00155647150893289	0.150396960956478	0.99176542392797
M3	C5	R2	kappa	0.202974006018969	776	M	-0.207515729666536	0.157196228395489	0.189971517841872
M3	C5	R2	kappa	0.215019046985198	776	B	-0.320660932832946	0.334464983942486	0.340129448775744
M3	C5	R2	kappa	0.189416738457	776	MR	0.285745403206791	0.363160219922726	0.43333980288554
M3	C5	R2	kappa	0.282396470370875	776	AD	-0.000870033534035293	0.229859645226491	0.996987736371157
M3	C5	R2	kappa	0.277630504981993	776	FS	0.184434693910927	0.145216334453111	0.207129997537289
M3	C5	R2	kappa	0.113761633218397	776	FM	-0.325799997554296	0.124330991338422	0.0102098405640376
M3	C5	R2	kappa	0.101315889830863	776	GS	0.14042974942993	0.24776761851601	0.572200316030328
M3	C5	R2	kappa	0.105221622285178	776	WA	0.0758360313397105	0.148942692779212	0.611831493559291
M3	C5	R2	kappa	0.10869792323825	776	II	0.318006659204098	0.177047150646294	0.075714676184535
M3	C5	R2	kappa	0.125999697807778	776	NO	-0.304693094566648	0.254422131445397	0.234153586950172
M3	C5	R2	kappa	0.126306918628169	776	GL	-0.0212818101056928	0.151035097341749	0.888255341332036
M3	C5	R2	kappa	0.104877963639025	777	M	-0.266879196199779	0.151441730988001	0.0812424106821085
M3	C5	R2	kappa	0.157067971288401	777	B	-0.398806790305226	0.328592993182775	0.22787869108196
M3	C5	R2	kappa	0.0942649296764353	777	MR	0.334457034552053	0.364000926923437	0.360508600924756
M3	C5	R2	kappa	0.230989438847498	777	AD	-0.00343287685490496	0.239892132985124	0.988611985556588
M3	C5	R2	kappa	0.2145385595582	777	FS	0.168206522730724	0.145526697111827	0.250612477371293
M3	C5	R2	kappa	0.0489538112680056	777	FM	-0.331597220068205	0.122249111349855	0.00791509216069622
M3	C5	R2	kappa	0.0286396897497804	777	GS	0.120229025449387	0.242816895645022	0.621642675238426
M3	C5	R2	kappa	0.0318851343735909	777	WA	0.0318105634900151	0.147045199821683	0.829197845629433
M3	C5	R2	kappa	0.0948134936872009	777	II	0.330386155309384	0.173245621239507	0.0596020780797646
M3	C5	R2	kappa	0.0824160459015425	777	NO	-0.278534658819753	0.250952325941769	0.26993020170209
M3	C5	R2	kappa	0.0824017618591595	777	GL	-0.00168912186121103	0.149961190712237	0.99103769360024
M3	C5	R2	kappa	0.133780411599449	778	M	-0.250102728327979	0.153762717878713	0.107145407108075
M3	C5	R2	kappa	0.145937503253115	778	B	-0.294981005347915	0.333492238751491	0.378648034248303
M3	C5	R2	kappa	0.127487969347167	778	MR	0.372488378727928	0.361840521152436	0.305892927173892
M3	C5	R2	kappa	0.257793608100064	778	AD	0.0154687934205971	0.234297230712111	0.947496121513655
M3	C5	R2	kappa	0.22790637394675	778	FS	0.127016217307938	0.150945336687092	0.402175010433616
M3	C5	R2	kappa	0.0761201533077226	778	FM	-0.341113908255405	0.121244551042913	0.00594548239872342
M3	C5	R2	kappa	0.0656450345584209	778	GS	0.124830253397385	0.245524086746268	0.612334912314272
M3	C5	R2	kappa	0.0692101933177402	778	WA	0.0746050425313057	0.149136637888849	0.618070850684953
M3	C5	R2	kappa	0.112848265830315	778	II	0.310425366871295	0.175217506866447	0.0797269618800479
M3	C5	R2	kappa	0.140271151047208	778	NO	-0.334326729488411	0.252555162436481	0.188857018578317
M3	C5	R2	kappa	0.142359749700403	778	GL	-0.0272224529319439	0.152787038567366	0.858983524721294
M3	C5	R2	kappa	0.052243331263224	779	M	-0.28355342686155	0.150517561868572	0.0626426987903885
M3	C5	R2	kappa	0.0633907580714795	779	B	-0.332708791685218	0.337941543599329	0.327362744262961
M3	C5	R2	kappa	0.0295129378164993	779	MR	0.346233441320997	0.369024691627029	0.35050076872699
M3	C5	R2	kappa	0.139592730214606	779	AD	0.0408053777936508	0.240412083633547	0.865575195552296
M3	C5	R2	kappa	0.133615851454343	779	FS	0.203753397787678	0.147368007104395	0.169990496079673
M3	C5	R2	kappa	0.0226759288081377	779	FM	-0.353352722150757	0.121015869738078	0.00436337335399036
M3	C5	R2	kappa	1e-06	779	GS	0.170093607225596	0.243984855473524	0.48741258607088
M3	C5	R2	kappa	1e-06	779	WA	0.0704546250095647	0.148262310157306	0.635744962300374
M3	C5	R2	kappa	1e-06	779	II	0.321019309461919	0.175765142425232	0.0709967839517745
M3	C5	R2	kappa	1e-06	779	NO	-0.274247665953669	0.249324131780204	0.274217551950037
M3	C5	R2	kappa	1e-06	779	GL	-0.0182912808855118	0.148830242447094	0.902457077176887
M3	C5	R2	kappa	0.000591688507204212	780	M	-0.315497035649649	0.147257805812338	0.0347109478538827
M3	C5	R2	kappa	0.0271022914940653	780	B	-0.31403500943574	0.334259295573406	0.349859187941028
M3	C5	R2	kappa	0.00321778437794817	780	MR	0.347297070912318	0.366403894644659	0.345609134541611
M3	C5	R2	kappa	0.134347416283716	780	AD	0.029337262626876	0.244301065397866	0.904662997522506
M3	C5	R2	kappa	0.103822528563025	780	FS	0.154522442301773	0.153730919365471	0.317352067225507
M3	C5	R2	kappa	1e-06	780	FM	-0.355169430354641	0.119851011634362	0.00383611126909523
M3	C5	R2	kappa	1e-06	780	GS	0.117248014194127	0.240987055377866	0.627710275848138
M3	C5	R2	kappa	1e-06	780	WA	0.0642786555424254	0.148329835937147	0.665753724069359
M3	C5	R2	kappa	1e-06	780	II	0.306130710355025	0.175665057891879	0.0846922760460206
M3	C5	R2	kappa	0.00384303284822579	780	NO	-0.297444271862812	0.249944658769484	0.23709235930749
M3	C5	R2	kappa	0.00306030530091943	780	GL	-0.0246384479912507	0.148434197824657	0.868533818751042
M3	C5	R2	kappa	0.107326711088515	781	M	-0.288889918589322	0.152729421245182	0.0616019898718879
M3	C5	R2	kappa	0.115135863781362	781	B	-0.317739600460541	0.335102921230913	0.345441002513282
M3	C5	R2	kappa	0.106648144876595	781	MR	0.382338986748179	0.364556938497022	0.296941528382555
M3	C5	R2	kappa	0.169146298171375	781	AD	0.0352663742938432	0.253793050172415	0.889772051716184
M3	C5	R2	kappa	0.164673720616785	781	FS	0.201212107298683	0.153035166011418	0.19170617922036
M3	C5	R2	kappa	0.0260266237104166	781	FM	-0.32988938227712	0.12230480750957	0.0082583396017238
M3	C5	R2	kappa	0.0228074804773458	781	GS	0.126140061640802	0.243792379265219	0.60607424893114
M3	C5	R2	kappa	0.0252530215236996	781	WA	0.0332350520839673	0.147168160548773	0.821823585112551
M3	C5	R2	kappa	0.0915683666272024	781	II	0.347395856104038	0.173953607694468	0.0487414010671623
M3	C5	R2	kappa	0.116387027557283	781	NO	-0.328089850625993	0.253530207947224	0.198874904049466
M3	C5	R2	kappa	0.11642017357382	781	GL	-0.00995139660990787	0.151587291527437	0.947802111465032
M3	C5	R2	kappa	0.0311590999363583	782	M	-0.285205988362452	0.149553575680914	0.0595356245167658
M3	C5	R2	kappa	0.0520811975475458	782	B	-0.315233935976959	0.337993779846385	0.353358885547519
M3	C5	R2	kappa	0.0169354624402531	782	MR	0.402474079904462	0.369401230500253	0.278675851472029
M3	C5	R2	kappa	0.143375440531529	782	AD	-0.0130073961961814	0.237671240635102	0.956467309244226
M3	C5	R2	kappa	0.112643172761844	782	FS	0.183645394267251	0.149937952344678	0.223643980365961
M3	C5	R2	kappa	0.0096426578818783	782	FM	-0.355516422650213	0.121306744591512	0.00422625205743105
M3	C5	R2	kappa	1e-06	782	GS	0.161188532648421	0.239662639878499	0.50285715568867
M3	C5	R2	kappa	0.00712795228669344	782	WA	0.0639066956197979	0.150468711302438	0.672013194436721
M3	C5	R2	kappa	0.0250791369992623	782	II	0.318023149121941	0.175111141848483	0.0725736700705025
M3	C5	R2	kappa	0.0345389497070552	782	NO	-0.272839130873131	0.248535009187924	0.275161293823705
M3	C5	R2	kappa	0.0340207158552832	782	GL	-0.0308744147572146	0.150749837591714	0.838181389475291
M3	C5	R2	kappa	0.142991782822294	783	M	-0.254583758481575	0.155692206395352	0.105322022060642
M3	C5	R2	kappa	0.163206309176465	783	B	-0.340693367698109	0.327608648207074	0.301007236775372
M3	C5	R2	kappa	0.10702538207016	783	MR	0.265813181077995	0.362990350607133	0.465796120471305
M3	C5	R2	kappa	0.199035650184398	783	AD	0.0246070172969745	0.240264143553903	0.918637499440822
M3	C5	R2	kappa	0.193050763872619	783	FS	0.207792847681471	0.153585702677275	0.179251259586728
M3	C5	R2	kappa	0.100748722205912	783	FM	-0.328094775008737	0.12127599869791	0.00807413018790721
M3	C5	R2	kappa	0.0909044920592465	783	GS	0.0933719121130562	0.247991514464757	0.70737551844431
M3	C5	R2	kappa	0.114621357995045	783	WA	0.080906671935082	0.148216503501159	0.586449706780528
M3	C5	R2	kappa	0.0906207217379072	783	II	0.293310163002217	0.178295736793906	0.10332999287902
M3	C5	R2	kappa	0.085073107627619	783	NO	-0.307268542186717	0.25653554707401	0.234086444877177
M3	C5	R2	kappa	0.0856610129467471	783	GL	0.00437006815867917	0.1518126040576	0.977098353028624
M3	C5	R2	kappa	0.157660046034462	784	M	-0.251472067260465	0.153561983700505	0.104814888564127
M3	C5	R2	kappa	0.178677840819809	784	B	-0.36154310215193	0.329629985370502	0.275494770829551
M3	C5	R2	kappa	0.11817259538	784	MR	0.317016241775234	0.36221023334441	0.383657778053644
M3	C5	R2	kappa	0.213710619783845	784	AD	-0.00924080662510273	0.237862982975556	0.969090396932104
M3	C5	R2	kappa	0.21674856049866	784	FS	0.184224500087594	0.152028288942305	0.228571648218969
M3	C5	R2	kappa	0.0852551544248379	784	FM	-0.325460991399958	0.125023964767489	0.0107011399373067
M3	C5	R2	kappa	0.0808227125415782	784	GS	0.105130333436605	0.248937225486209	0.673748182471609
M3	C5	R2	kappa	0.0863014954062402	784	WA	0.0500656086407304	0.148764866650124	0.737212433830796
M3	C5	R2	kappa	0.124616987138637	784	II	0.341091389867113	0.174081168872772	0.0530626745131439
M3	C5	R2	kappa	0.131062365301561	784	NO	-0.254792954204459	0.254464453387492	0.319312501476857
M3	C5	R2	kappa	0.131637494396129	784	GL	0.00815993837468338	0.152708591488429	0.957502686551227
M3	C5	R2	kappa	0.284834778291715	785	M	-0.152395675999541	0.156165628045236	0.331612619063732
M3	C5	R2	kappa	0.314350811985251	785	B	-0.328516768079438	0.29809341626932	0.273219888346114
M3	C5	R2	kappa	0.25466043368118	785	MR	0.214991167536166	0.33980298230373	0.528453726558014
M3	C5	R2	kappa	0.371275293020201	785	AD	-0.0254122419185041	0.239400893381763	0.915683097463941
M3	C5	R2	kappa	0.36373527624158	785	FS	0.188866179120624	0.15339440770006	0.221238871489339
M3	C5	R2	kappa	0.198476664604437	785	FM	-0.304203912866284	0.124626540767721	0.0164825328882235
M3	C5	R2	kappa	0.185798595597069	785	GS	0.0960137084338512	0.25209847345815	0.704159003530521
M3	C5	R2	kappa	0.179692644778994	785	WA	0.0722177330158332	0.149845410316798	0.630962952985286
M3	C5	R2	kappa	0.255015356982597	785	II	0.345120386899434	0.172188172292378	0.0479441387525132
M3	C5	R2	kappa	0.313505268099037	785	NO	-0.350272500947054	0.250304988025807	0.16506092970762
M3	C5	R2	kappa	0.31346717935871	785	GL	-0.00249635112271141	0.154607072090668	0.987152926576398
M3	C5	R2	kappa	0.0292277963740362	786	M	-0.301891367889063	0.14620763957447	0.0416655237444993
M3	C5	R2	kappa	0.0492952590234295	786	B	-0.323116992004379	0.33139730351532	0.332029560719412
M3	C5	R2	kappa	1e-06	786	MR	0.36874296754109	0.36283146856523	0.312071349715548
M3	C5	R2	kappa	0.123219166515532	786	AD	0.0248769784733053	0.24004485996939	0.917673212976379
M3	C5	R2	kappa	0.116741750459421	786	FS	0.155165108695569	0.154495350643278	0.317741913226266
M3	C5	R2	kappa	1e-06	786	FM	-0.355730964952932	0.121318084844816	0.00420765378121796
M3	C5	R2	kappa	1e-06	786	GS	0.122121086795923	0.238250836704765	0.609439366086746
M3	C5	R2	kappa	1e-06	786	WA	0.0634796931296332	0.146418752167786	0.665609362587741
M3	C5	R2	kappa	0.0212949762703667	786	II	0.337475011655561	0.172145773455368	0.0529413999670422
M3	C5	R2	kappa	0.028774283673477	786	NO	-0.206855188641903	0.249053573072164	0.408369630651551
M3	C5	R2	kappa	0.0333657016607791	786	GL	-0.0307485966473536	0.148398124124262	0.836313970264737
M3	C5	R2	kappa	0.119608883693009	787	M	-0.256785554618705	0.150031648131274	0.0902440425861958
M3	C5	R2	kappa	0.13248538804231	787	B	-0.355673531784903	0.325997786794818	0.27801890184063
M3	C5	R2	kappa	0.112800180473589	787	MR	0.306389745508993	0.35823559337832	0.394551131905315
M3	C5	R2	kappa	0.208817272419555	787	AD	0.0244152272313882	0.238457252450448	0.918659856751492
M3	C5	R2	kappa	0.196702424729377	787	FS	0.200070572132754	0.145681363029019	0.172844522895853
M3	C5	R2	kappa	0.041287206008238	787	FM	-0.33095942604916	0.122095456429848	0.00795527947409549
M3	C5	R2	kappa	0.0362329613203139	787	GS	0.138480816728889	0.237066494832957	0.56050841819818
M3	C5	R2	kappa	0.0418352442320464	787	WA	0.0459819402086885	0.149084143196285	0.758438051612386
M3	C5	R2	kappa	0.0586689552525125	787	II	0.319490995357777	0.173174179817852	0.0682331490110835
M3	C5	R2	kappa	0.0687223997081505	787	NO	-0.266811823322192	0.244182418886422	0.277389888076053
M3	C5	R2	kappa	0.067952133049287	787	GL	0.00935560907612097	0.149873420726367	0.950362563625606
M3	C5	R2	kappa	0.0607237101363124	788	M	-0.265847448602344	0.15100666187403	0.0815410989933905
M3	C5	R2	kappa	0.0827141752573714	788	B	-0.33968913553109	0.335605965619579	0.314029430873929
M3	C5	R2	kappa	0.0359084173104559	788	MR	0.337632284278215	0.366701790480175	0.359525099279594
M3	C5	R2	kappa	0.124619017374933	788	AD	0.037264599740502	0.24054976833911	0.877210770367559
M3	C5	R2	kappa	0.117038860686981	788	FS	0.194890761956768	0.150140510982425	0.197378176478189
M3	C5	R2	kappa	0.0193067309823784	788	FM	-0.351838143323433	0.120504430867881	0.00436563688309023
M3	C5	R2	kappa	0.0114649735093603	788	GS	0.132404760165982	0.240641533737493	0.583462804121252
M3	C5	R2	kappa	0.0176452270928237	788	WA	0.0599679961674361	0.148322902607814	0.686905382066276
M3	C5	R2	kappa	0.0386876599709012	788	II	0.332639476827261	0.173507100724946	0.0582881347821865
M3	C5	R2	kappa	0.0407958988484606	788	NO	-0.23803564189328	0.250926496313593	0.345295598788975
M3	C5	R2	kappa	0.041466092002407	788	GL	-0.0425082454529481	0.149556568914364	0.776880989104733
M3	C5	R2	kappa	0.0470212969956082	789	M	-0.279353246003863	0.150737950496984	0.0669521411293569
M3	C5	R2	kappa	0.080245138039734	789	B	-0.357695995129666	0.33108513914431	0.282710497161678
M3	C5	R2	kappa	0.0369961273737125	789	MR	0.325161480589836	0.36397794397016	0.373924673437875
M3	C5	R2	kappa	0.143146100494647	789	AD	0.0139195387761798	0.245217040276721	0.954849830487199
M3	C5	R2	kappa	0.128681385632807	789	FS	0.192144568294905	0.150330603584368	0.204279471644791
M3	C5	R2	kappa	1e-06	789	FM	-0.34323228538993	0.121359917429802	0.00569815785373005
M3	C5	R2	kappa	1e-06	789	GS	0.136778383458955	0.240143399968017	0.570314012554834
M3	C5	R2	kappa	1e-06	789	WA	0.0539623355274445	0.147979625308986	0.71618388967417
M3	C5	R2	kappa	0.0272748276362551	789	II	0.308908714629036	0.174206129857263	0.0794632264407043
M3	C5	R2	kappa	0.0310681116732805	789	NO	-0.271246656856268	0.248614039561967	0.278106593333442
M3	C5	R2	kappa	0.0328875479114439	789	GL	-0.0166674344064675	0.148199878928969	0.910701717470292
M3	C5	R2	kappa	1e-06	790	M	-0.309167360081557	0.147451299870562	0.038673270013551
M3	C5	R2	kappa	0.0112725243452079	790	B	-0.312571275428659	0.336014819500732	0.354609504529085
M3	C5	R2	kappa	1e-06	790	MR	0.370209950768359	0.365623042934678	0.313849281272028
M3	C5	R2	kappa	0.0816263811717192	790	AD	0.0460039395840549	0.244776012690258	0.851313937176062
M3	C5	R2	kappa	0.0743912419481025	790	FS	0.206258623276997	0.148508520701424	0.168086817917074
M3	C5	R2	kappa	1e-06	790	FM	-0.352252499703674	0.121753642812197	0.00471934150308902
M3	C5	R2	kappa	1e-06	790	GS	0.131789578965637	0.240996697430148	0.585762501370791
M3	C5	R2	kappa	1e-06	790	WA	0.0511910997873779	0.149269810379922	0.73240676978066
M3	C5	R2	kappa	1e-06	790	II	0.294030332893002	0.174159067462835	0.0947070690988089
M3	C5	R2	kappa	1e-06	790	NO	-0.266800978386426	0.246756546693408	0.282420190676938
M3	C5	R2	kappa	1e-06	790	GL	-0.0134792240638821	0.148413140618719	0.927833401369224
M3	C5	R2	kappa	0.0378533053446078	791	M	-0.276172310246101	0.149241916034943	0.0673491125213638
M3	C5	R2	kappa	0.056785672559681	791	B	-0.292887250525286	0.334992181233717	0.384154000214972
M3	C5	R2	kappa	0.022985818700768	791	MR	0.364751658909058	0.365802542009997	0.321235829284184
M3	C5	R2	kappa	0.152857397927981	791	AD	0.0172490596627543	0.242527422846896	0.9434470115416
M3	C5	R2	kappa	0.130831726307917	791	FS	0.159159164130418	0.148868206797588	0.28769291033394
M3	C5	R2	kappa	1e-06	791	FM	-0.351302442315449	0.120150336094826	0.00431266527907971
M3	C5	R2	kappa	1e-06	791	GS	0.133536450454429	0.23920479323703	0.577985949507586
M3	C5	R2	kappa	1e-06	791	WA	0.0582317034633096	0.147806470641495	0.694493554924109
M3	C5	R2	kappa	1e-06	791	II	0.33084347251401	0.173707782350544	0.0599229599885785
M3	C5	R2	kappa	0.00688162917157021	791	NO	-0.224473759356182	0.249459788879963	0.370555025007004
M3	C5	R2	kappa	0.0104967497845763	791	GL	-0.0419202150336768	0.148306729982342	0.778080272306993
M3	C5	R2	kappa	0.04989224563177	792	M	-0.325825099744443	0.14680557582518	0.0288369355927398
M3	C5	R2	kappa	0.0761898111035873	792	B	-0.346710699745661	0.335662404447698	0.304266106538485
M3	C5	R2	kappa	0.0294414177727274	792	MR	0.378239395862848	0.365323130423536	0.303131159569829
M3	C5	R2	kappa	0.156577635160312	792	AD	0.0359188051374066	0.237168916017365	0.879936702466914
M3	C5	R2	kappa	0.142641361310072	792	FS	0.166270245417755	0.155646415374082	0.288083852413994
M3	C5	R2	kappa	0.00621954706259797	792	FM	-0.347920792828407	0.120463429435461	0.00478842680041334
M3	C5	R2	kappa	1e-06	792	GS	0.113107877667194	0.239744971319509	0.638162667602051
M3	C5	R2	kappa	0.00450263094592367	792	WA	0.0576606499250385	0.147974001754356	0.697663946068405
M3	C5	R2	kappa	0.0237176916243365	792	II	0.311471840084695	0.172648456013277	0.0744559067954972
M3	C5	R2	kappa	0.0477780501582275	792	NO	-0.259196231706211	0.249194896678516	0.301003194470403
M3	C5	R2	kappa	0.0479230171019407	792	GL	0.00291990830369995	0.150693679131081	0.984583220101279
M3	C5	R2	kappa	0.2078350905859	793	M	-0.247771567003505	0.152433341761368	0.107381472154317
M3	C5	R2	kappa	0.231498738802766	793	B	-0.40194401307309	0.321466195479204	0.214244207747019
M3	C5	R2	kappa	0.187569171005874	793	MR	0.203215344365104	0.354087296196965	0.567382914250496
M3	C5	R2	kappa	0.267003171602182	793	AD	0.00253909495716581	0.246313679551112	0.991796420223016
M3	C5	R2	kappa	0.256888308322701	793	FS	0.188741516953297	0.156859236946993	0.231836946795872
M3	C5	R2	kappa	0.150869182747931	793	FM	-0.324205120751214	0.118813391066089	0.00756313782523823
M3	C5	R2	kappa	0.145031640921689	793	GS	0.0492289579961993	0.249730432330288	0.844148209897665
M3	C5	R2	kappa	0.185596504806487	793	WA	0.143283527752048	0.150133751068358	0.342342965116868
M3	C5	R2	kappa	0.1759443839389	793	II	0.271980301582543	0.178120602722774	0.130168738077889
M3	C5	R2	kappa	0.171906083255754	793	NO	-0.250705957480747	0.257261127421017	0.332354136221955
M3	C5	R2	kappa	0.17565952142499	793	GL	0.044993790267035	0.154306084093239	0.771265363224245
M3	C5	R2	kappa	0.129397191106192	794	M	-0.272352161746502	0.151908162444642	0.0761756794481101
M3	C5	R2	kappa	0.138798813762669	794	B	-0.337711525453323	0.310556958271158	0.279594448000261
M3	C5	R2	kappa	0.102722478672038	794	MR	0.28412742394924	0.347785402955397	0.415994253889578
M3	C5	R2	kappa	0.21899376584588	794	AD	0.0368818555474246	0.249579236577328	0.882826186760114
M3	C5	R2	kappa	0.206165940161644	794	FS	0.171472918488699	0.15351552848482	0.266793016985942
M3	C5	R2	kappa	0.0581950730328025	794	FM	-0.329460560662898	0.120961980222898	0.00767054025624579
M3	C5	R2	kappa	0.0520548091591215	794	GS	0.132778522902825	0.244463712590345	0.588304150899716
M3	C5	R2	kappa	0.0603957287497493	794	WA	0.0400659967876869	0.146785332600314	0.785485492283139
M3	C5	R2	kappa	0.0815008901273082	794	II	0.319459068631893	0.173723224059125	0.0691215704621413
M3	C5	R2	kappa	0.0877979020517601	794	NO	-0.270204699518395	0.252241320567048	0.286874904786942
M3	C5	R2	kappa	0.0895655843958103	794	GL	0.0274626393034869	0.149734037472043	0.854884794347081
M3	C5	R2	kappa	0.0757119528005393	795	M	-0.268757756976026	0.151580745268953	0.0794281534932159
M3	C5	R2	kappa	0.0900738580181756	795	B	-0.293682548741449	0.336558441437324	0.385078658115649
M3	C5	R2	kappa	0.0384461236671323	795	MR	0.415896854883643	0.368850922130968	0.262350945220766
M3	C5	R2	kappa	0.177560074016301	795	AD	-0.0334768288725817	0.23303038882708	0.886068059021034
M3	C5	R2	kappa	0.160367941656664	795	FS	0.176617820627709	0.149782668224684	0.241248378045265
M3	C5	R2	kappa	0.0225455988569135	795	FM	-0.333953714856942	0.122576023880315	0.00765351705451059
M3	C5	R2	kappa	0.00735496952126958	795	GS	0.127426546011423	0.237032129291909	0.592115938128672
M3	C5	R2	kappa	0.0127211909008907	795	WA	0.0200637244665629	0.149951737590083	0.893845815171463
M3	C5	R2	kappa	0.0187866034143445	795	II	0.299115841775565	0.176673670693473	0.0937949636589725
M3	C5	R2	kappa	0.0440640515406658	795	NO	-0.290704283455296	0.251147264249	0.250062326031237
M3	C5	R2	kappa	0.0458930922065216	795	GL	-0.0186826036041255	0.150704050941257	0.901613378771053
M3	C5	R2	kappa	0.205890843876338	796	M	-0.184467264388416	0.154617992782305	0.235820242245407
M3	C5	R2	kappa	0.22815074826221	796	B	-0.393772916582433	0.322797000395869	0.225530930542559
M3	C5	R2	kappa	0.183436874277913	796	MR	0.282300549859524	0.354194072956097	0.427425607456627
M3	C5	R2	kappa	0.263893562720053	796	AD	0.0155211939772027	0.234027493854253	0.947257896712097
M3	C5	R2	kappa	0.264856945916599	796	FS	0.191435374483098	0.147314108878193	0.196882784523655
M3	C5	R2	kappa	0.102335070209592	796	FM	-0.341374093924039	0.121624131525274	0.00605977672215282
M3	C5	R2	kappa	0.0952905350744036	796	GS	0.117762539159634	0.246888317181768	0.634466751272993
M3	C5	R2	kappa	0.123546164501978	796	WA	0.109446585133414	0.149626209561881	0.466313745285063
M3	C5	R2	kappa	0.103865179061156	796	II	0.320880039201436	0.175583990364611	0.0708312394634779
M3	C5	R2	kappa	0.110825741149635	796	NO	-0.246388898769309	0.252985352182341	0.332647333565991
M3	C5	R2	kappa	0.110495692153223	796	GL	-0.0205437480734107	0.151569693914916	0.892484354869875
M3	C5	R2	kappa	0.178493509588312	797	M	-0.242086403311584	0.156627625849106	0.125521821527111
M3	C5	R2	kappa	0.204875348372141	797	B	-0.372666641333881	0.319510105643046	0.246385053568854
M3	C5	R2	kappa	0.14103633706024	797	MR	0.274664491291035	0.352539224838283	0.437855314660812
M3	C5	R2	kappa	0.260340804009979	797	AD	0.0259881918228495	0.232713222411656	0.911312060527775
M3	C5	R2	kappa	0.242725461889966	797	FS	0.15808135107588	0.14911938972491	0.29175934711563
M3	C5	R2	kappa	0.147501705376511	797	FM	-0.316717479668681	0.122172919889058	0.0110203165288402
M3	C5	R2	kappa	0.141433968756381	797	GS	0.0615695714304995	0.246603107998918	0.803381084250865
M3	C5	R2	kappa	0.168631661551558	797	WA	0.085321328338948	0.149119942883647	0.568575529838863
M3	C5	R2	kappa	0.124832270736108	797	II	0.286139478784163	0.177332590567103	0.110007798531454
M3	C5	R2	kappa	0.136210111322433	797	NO	-0.261800846274792	0.251688247772069	0.300982646394509
M3	C5	R2	kappa	0.137311859515407	797	GL	0.0127148184751217	0.152783829010759	0.933858630753923
M3	C5	R2	kappa	0.0615400045129592	798	M	-0.2665950570142	0.150927105895968	0.0805437783956299
M3	C5	R2	kappa	0.0798740018054274	798	B	-0.323382195006997	0.340004241166611	0.343960938602812
M3	C5	R2	kappa	0.0507169171160873	798	MR	0.361134926433807	0.368448381728947	0.329501275827036
M3	C5	R2	kappa	0.17747454078368	798	AD	0.0141812437277799	0.238104372896135	0.952629455872656
M3	C5	R2	kappa	0.164708533906691	798	FS	0.18290887701178	0.149506992531323	0.224168040794715
M3	C5	R2	kappa	1e-06	798	FM	-0.353217036809105	0.12123789381161	0.00444714654715504
M3	C5	R2	kappa	1e-06	798	GS	0.135641932147609	0.240883082656383	0.574691521708346
M3	C5	R2	kappa	1e-06	798	WA	0.0607102856912249	0.14876930130884	0.68414046939291
M3	C5	R2	kappa	1e-06	798	II	0.308888117115001	0.176617424545321	0.0836058094316115
M3	C5	R2	kappa	1e-06	798	NO	-0.27122109709155	0.251540476231655	0.28374547850454
M3	C5	R2	kappa	1e-06	798	GL	-0.0189384778049275	0.14886613487571	0.899048416428335
M3	C5	R2	kappa	0.31425573575577	799	M	-0.180599628352756	0.154730359363139	0.246055248707091
M3	C5	R2	kappa	0.327545041439412	799	B	-0.374996099843884	0.324516427820073	0.250761872190445
M3	C5	R2	kappa	0.298026250761977	799	MR	0.24522430689576	0.356385240468227	0.49307429021213
M3	C5	R2	kappa	0.389407633614223	799	AD	-0.00212396042941397	0.229138944987053	0.992623302158024
M3	C5	R2	kappa	0.36977392960196	799	FS	0.182698316523109	0.156654460731599	0.246402403146294
M3	C5	R2	kappa	0.235119303977918	799	FM	-0.320909475590759	0.120352983014048	0.00899745671201534
M3	C5	R2	kappa	0.229980932984786	799	GS	0.165952009374353	0.256818445158104	0.519718065557605
M3	C5	R2	kappa	0.228215889379998	799	WA	0.0176825619160961	0.153657929112692	0.908629202237576
M3	C5	R2	kappa	0.329092555927854	799	II	0.370391544741144	0.163349909716537	0.0256770932630018
M3	C5	R2	kappa	0.348564170162148	799	NO	-0.323526513619437	0.249773793583862	0.198465181710908
M3	C5	R2	kappa	0.348641186645287	799	GL	-0.00499205070109316	0.149986576209983	0.973521553192086
M3	C5	R2	kappa	0.120473855884309	800	M	-0.251751317626802	0.151952899702934	0.100864812106511
M3	C5	R2	kappa	0.144820502417402	800	B	-0.353271107903714	0.305722387719321	0.250771825988577
M3	C5	R2	kappa	0.0887393525770424	800	MR	0.236045564819345	0.352914710689142	0.505215848007599
M3	C5	R2	kappa	0.185430674395347	800	AD	0.0342111798651495	0.239145612977941	0.886542821332803
M3	C5	R2	kappa	0.182813019915617	800	FS	0.211115568372564	0.147211858842899	0.154794930148816
M3	C5	R2	kappa	0.0707570533873559	800	FM	-0.358542274810449	0.122599926408982	0.00430463284025127
M3	C5	R2	kappa	0.0595858827489396	800	GS	0.14362323588154	0.24290097302803	0.555735079777125
M3	C5	R2	kappa	0.0910329852693745	800	WA	0.101139023670002	0.148029599540644	0.49613887122612
M3	C5	R2	kappa	0.0613633360012	800	II	0.324295551870693	0.176145458031277	0.068799919529312
M3	C5	R2	kappa	0.0761431649329687	800	NO	-0.26767508799489	0.249459889062059	0.286069287778105
M3	C5	R2	kappa	0.0754710392521332	800	GL	-0.00963028953433706	0.149853678222593	0.948900485498272
M3	C5	R2	kappa	0.0976737020598641	801	M	-0.272349578939379	0.152373977829691	0.0770657175024789
M3	C5	R2	kappa	0.120097584727625	801	B	-0.344973101921457	0.336353495685154	0.307672082809922
M3	C5	R2	kappa	0.0961363860346011	801	MR	0.350731466594235	0.367978516698724	0.342942941267989
M3	C5	R2	kappa	0.23685927199624	801	AD	-0.0193329064751605	0.220166595970116	0.930208437052644
M3	C5	R2	kappa	0.208351410418045	801	FS	0.185017779509774	0.149403735804849	0.21859694347208
M3	C5	R2	kappa	0.0308848957600603	801	FM	-0.345020348824422	0.122049633210127	0.00572005775583711
M3	C5	R2	kappa	0.0222558773243966	801	GS	0.135565664384266	0.242196045110363	0.576977429142998
M3	C5	R2	kappa	0.0274652404873748	801	WA	0.0525612136627931	0.149209847213662	0.725429056919247
M3	C5	R2	kappa	0.0340633134346598	801	II	0.30022003527029	0.17489680998463	0.0893895187834502
M3	C5	R2	kappa	0.0814933821597024	801	NO	-0.304805726233445	0.250334717631499	0.226492572819486
M3	C5	R2	kappa	0.0869483531237545	801	GL	-0.0251265818843928	0.148814436105945	0.866293254681055
M3	C5	R2	kappa	0.303054908239098	802	M	-0.216175861773019	0.15604506572757	0.169191939649136
M3	C5	R2	kappa	0.313029491097681	802	B	-0.318831857125264	0.317082341718416	0.317202005455613
M3	C5	R2	kappa	0.291431391665872	802	MR	0.227895179493199	0.347246326384984	0.513222427099174
M3	C5	R2	kappa	0.368751362770738	802	AD	-0.00636480084124785	0.236439202922415	0.978579327189387
M3	C5	R2	kappa	0.359904591987163	802	FS	0.213509976514528	0.160577696303627	0.186788868617972
M3	C5	R2	kappa	0.210342933551284	802	FM	-0.321967117438423	0.121384078663937	0.00935039066074749
M3	C5	R2	kappa	0.204231351174267	802	GS	0.0750016561551475	0.251321442512991	0.766027373193373
M3	C5	R2	kappa	0.202984086622643	802	WA	0.0409838505643572	0.152840121628604	0.789172568804197
M3	C5	R2	kappa	0.282585320857267	802	II	0.35702283897779	0.169120652342362	0.0374503235332618
M3	C5	R2	kappa	0.309490847570909	802	NO	-0.332879219406051	0.250322274906461	0.186870948907681
M3	C5	R2	kappa	0.310636250856981	802	GL	-0.0358439197306546	0.151005158147719	0.812904242347853
M3	C5	R2	kappa	0.143078378395301	803	M	-0.25451213910266	0.153936786199886	0.101559655090204
M3	C5	R2	kappa	0.169987784910721	803	B	-0.380043163332247	0.326116611033985	0.246791126525574
M3	C5	R2	kappa	0.115598072340831	803	MR	0.244779807020959	0.359082236372235	0.497098736293813
M3	C5	R2	kappa	0.231984185731386	803	AD	0.0169280075159701	0.241687401572034	0.944305286923901
M3	C5	R2	kappa	0.216295812525327	803	FS	0.182565661778572	0.152257991265144	0.23345797694614
M3	C5	R2	kappa	0.0768461405763754	803	FM	-0.334658093305933	0.122394842731889	0.00744585179483297
M3	C5	R2	kappa	0.0649419118246611	803	GS	0.129582704807971	0.246159157412023	0.599824455107638
M3	C5	R2	kappa	0.0820517227354449	803	WA	0.0792113606054678	0.148866853343114	0.595915373424061
M3	C5	R2	kappa	0.0976756954319883	803	II	0.324176019464394	0.174169806949417	0.0658657434086198
M3	C5	R2	kappa	0.104322347154379	803	NO	-0.277972819641274	0.251961805395815	0.272803012283797
M3	C5	R2	kappa	0.104613805016075	803	GL	0.00465994577010734	0.150239127573258	0.975324021521352
M3	C5	R2	kappa	0.203750953019106	804	M	-0.248600158003173	0.15412181814655	0.110059302721729
M3	C5	R2	kappa	0.242119857557127	804	B	-0.429494980924962	0.327933818131208	0.193455732392491
M3	C5	R2	kappa	0.178623155309227	804	MR	0.210881754367058	0.363429596532197	0.563116632527957
M3	C5	R2	kappa	0.275353945772846	804	AD	0.00594600920763669	0.235222215644232	0.979884942415407
M3	C5	R2	kappa	0.268415060496992	804	FS	0.190460115120176	0.15456447787208	0.220869946425995
M3	C5	R2	kappa	0.141423607436793	804	FM	-0.33194262320191	0.121356248106314	0.00742441889849763
M3	C5	R2	kappa	0.126369358856773	804	GS	0.115874410493507	0.249584734126863	0.643517343385799
M3	C5	R2	kappa	0.134488534522116	804	WA	0.0584668475016922	0.148763927657921	0.695196353113892
M3	C5	R2	kappa	0.13236361618996	804	II	0.321876777346435	0.17700928428208	0.0722193148945641
M3	C5	R2	kappa	0.152182031449286	804	NO	-0.299361850327089	0.254635767462211	0.242769299515773
M3	C5	R2	kappa	0.153727283279421	804	GL	0.0384781472649178	0.153962519136269	0.803213366216949
M3	C5	R2	kappa	0.160412344764822	805	M	-0.249247621762633	0.154984960008058	0.111108736562268
M3	C5	R2	kappa	0.179449811567053	805	B	-0.345588525870118	0.309090419606655	0.26635126918963
M3	C5	R2	kappa	0.143529479844227	805	MR	0.217486693161046	0.346530080195939	0.531763355242701
M3	C5	R2	kappa	0.225161057766823	805	AD	0.0307720431231098	0.24591683164634	0.900678091095937
M3	C5	R2	kappa	0.214199732992097	805	FS	0.198898479932483	0.15193862525088	0.193635043454911
M3	C5	R2	kappa	0.10775956535512	805	FM	-0.3023098873024	0.121572295088235	0.0146210807969391
M3	C5	R2	kappa	0.100240892053371	805	GS	0.104450524203864	0.243008611873163	0.668298274689523
M3	C5	R2	kappa	0.107564930131064	805	WA	0.0477604944773438	0.147846999564838	0.747382451691886
M3	C5	R2	kappa	0.115917735442873	805	II	0.335976413095811	0.174173402914367	0.0567828954526863
M3	C5	R2	kappa	0.129464494625535	805	NO	-0.301038776419888	0.249517541589603	0.230724421842012
M3	C5	R2	kappa	0.130518225782873	805	GL	0.0207065096775747	0.153268070918593	0.892831227132405
M3	C5	R2	kappa	1e-06	806	M	-0.312019121969613	0.14737688303986	0.0368594141603699
M3	C5	R2	kappa	1e-06	806	B	-0.293777403692501	0.335195176049853	0.383003419562105
M3	C5	R2	kappa	1e-06	806	MR	0.374655709253032	0.366273549301401	0.308959931943283
M3	C5	R2	kappa	0.149075177514543	806	AD	0.030920062434611	0.233574579592235	0.894959776363507
M3	C5	R2	kappa	0.123623557835063	806	FS	0.183793607479936	0.14727474489698	0.215079526638485
M3	C5	R2	kappa	1e-06	806	FM	-0.341278956458841	0.120923463167864	0.00579648592416639
M3	C5	R2	kappa	1e-06	806	GS	0.129604369129351	0.241356524265448	0.59253474940076
M3	C5	R2	kappa	1e-06	806	WA	0.0548888256365434	0.148914438932761	0.713259925485187
M3	C5	R2	kappa	1e-06	806	II	0.305325927678662	0.174420972521701	0.0833278480325929
M3	C5	R2	kappa	1e-06	806	NO	-0.264413563221418	0.24722800993946	0.287636647604353
M3	C5	R2	kappa	1e-06	806	GL	-0.0141996171740956	0.149211463841205	0.924393502389889
M3	C5	R2	kappa	0.043631072150972	807	M	-0.31438690573749	0.149798023505428	0.0384924924220658
M3	C5	R2	kappa	0.0520189765098375	807	B	-0.307520164005273	0.336161326863363	0.362613096725496
M3	C5	R2	kappa	0.0110374244460341	807	MR	0.378677758997484	0.367544693769294	0.305489667910492
M3	C5	R2	kappa	0.143328770830502	807	AD	0.0307818196107866	0.248514150463233	0.901679700442037
M3	C5	R2	kappa	0.134636431733689	807	FS	0.187528149134721	0.15109205700425	0.217574039011044
M3	C5	R2	kappa	0.0292018129392832	807	FM	-0.333003805738106	0.121891947555868	0.00749399165212817
M3	C5	R2	kappa	0.00834358071291683	807	GS	0.131076305363378	0.242791760874705	0.590549060188611
M3	C5	R2	kappa	0.0121650874721659	807	WA	0.0396921105312314	0.146467329245379	0.786988038714111
M3	C5	R2	kappa	0.0751311702827706	807	II	0.349591289135412	0.173669685406406	0.0470093633297005
M3	C5	R2	kappa	0.076922780241842	807	NO	-0.285814087646476	0.250779762129983	0.257369258884205
M3	C5	R2	kappa	0.077808771692467	807	GL	-0.00838466220396957	0.151100890548987	0.955869358980517
M3	C5	R2	kappa	0.150808847087498	808	M	-0.243063575009698	0.156125762267028	0.122832614708222
M3	C5	R2	kappa	0.160823503308755	808	B	-0.32466738600522	0.328587534496087	0.32562842861431
M3	C5	R2	kappa	0.12244576538005	808	MR	0.221087149083057	0.359355782532972	0.539872575353511
M3	C5	R2	kappa	0.218372866064645	808	AD	0.0353891758735097	0.234393663566143	0.880303619345813
M3	C5	R2	kappa	0.209848820153592	808	FS	0.203946946014881	0.154212022722735	0.189140423203044
M3	C5	R2	kappa	0.0974316509837829	808	FM	-0.327126694970583	0.121785411488621	0.00851943261307962
M3	C5	R2	kappa	0.0874164122170453	808	GS	0.0934543659607082	0.247886247478365	0.707010685741939
M3	C5	R2	kappa	0.0939198574361604	808	WA	0.0686807491327212	0.148919228231232	0.645724351417963
M3	C5	R2	kappa	0.0968748557838851	808	II	0.308994814886979	0.17618567908281	0.082758860560461
M3	C5	R2	kappa	0.12253679696998	808	NO	-0.313379575801781	0.253469028963286	0.219471035745116
M3	C5	R2	kappa	0.122206352697072	808	GL	-0.00448963740055073	0.153280682259834	0.976697203950603
M3	C5	R2	kappa	0.174577942943489	809	M	-0.226711592450157	0.154549863816277	0.145701729019578
M3	C5	R2	kappa	0.231130162651627	809	B	-0.46448190572189	0.329516418218907	0.16192711321797
M3	C5	R2	kappa	0.153996668604273	809	MR	0.274478571914008	0.370316640854565	0.460400663527233
M3	C5	R2	kappa	0.251722843801201	809	AD	0.0280079770759852	0.237630640216009	0.906419540126486
M3	C5	R2	kappa	0.240209736185305	809	FS	0.211405109545572	0.151349336993892	0.165693755505326
M3	C5	R2	kappa	0.109733813688188	809	FM	-0.337627315808249	0.121633294165027	0.0066206191724004
M3	C5	R2	kappa	0.0941644631629082	809	GS	0.109178346528198	0.246321624787492	0.658603557675295
M3	C5	R2	kappa	0.101243797263714	809	WA	0.0799588343838147	0.151591950288784	0.599116302334455
M3	C5	R2	kappa	0.0983251213237833	809	II	0.291710424708655	0.177337108595267	0.103356474907148
M3	C5	R2	kappa	0.129602556247233	809	NO	-0.337572341652662	0.257139182200082	0.192515690173466
M3	C5	R2	kappa	0.131699048305925	809	GL	-0.0156954040304603	0.151589244347903	0.917763014139396
M3	C5	R2	kappa	0.106339115876116	810	M	-0.268197142831763	0.153519017543171	0.0838697541140235
M3	C5	R2	kappa	0.119679563401207	810	B	-0.356756225149533	0.330325183713079	0.28286969931658
M3	C5	R2	kappa	0.0806215735707053	810	MR	0.265377414516256	0.362603450487101	0.466051511413786
M3	C5	R2	kappa	0.176126443668831	810	AD	0.0260304284050971	0.234660030751826	0.911902439146412
M3	C5	R2	kappa	0.167364988855153	810	FS	0.178158187770878	0.15371122342103	0.249312854642389
M3	C5	R2	kappa	0.0202715954891345	810	FM	-0.360954144084521	0.119139235039268	0.0031455224896277
M3	C5	R2	kappa	0.00590666183785694	810	GS	0.1121387796359	0.239166629524125	0.640234596278314
M3	C5	R2	kappa	0.0174430938732477	810	WA	0.0677333858113265	0.146634387268233	0.645205834042027
M3	C5	R2	kappa	1e-06	810	II	0.305521178302847	0.173527246271032	0.0815845849726244
M3	C5	R2	kappa	0.022135314972869	810	NO	-0.275787960838159	0.246654658202937	0.266429585175482
M3	C5	R2	kappa	0.0223701690004721	810	GL	-0.03207069021446	0.147221823131571	0.828042098696377
M3	C5	R2	kappa	0.219683942871833	811	M	-0.224739782249644	0.156990917713601	0.155555408823954
M3	C5	R2	kappa	0.243548304579298	811	B	-0.401465501666339	0.329192111473079	0.225655535228499
M3	C5	R2	kappa	0.194643599590324	811	MR	0.285231556505252	0.35384917158788	0.422208611121446
M3	C5	R2	kappa	0.316061938184158	811	AD	0.00975422594116849	0.237671849762157	0.967347783188818
M3	C5	R2	kappa	0.301858778676788	811	FS	0.163918300119585	0.15503748540368	0.293036314121888
M3	C5	R2	kappa	0.154949803786525	811	FM	-0.336435657024552	0.124224310295656	0.00800816965439802
M3	C5	R2	kappa	0.145157993374403	811	GS	0.107861345631192	0.250599588578385	0.667870051610533
M3	C5	R2	kappa	0.158208700883771	811	WA	0.084483000518495	0.149727658941358	0.573931651440623
M3	C5	R2	kappa	0.174678236419589	811	II	0.33684017886836	0.174195097761748	0.0561915023746856
M3	C5	R2	kappa	0.221012484903801	811	NO	-0.309698916647131	0.249355639793142	0.217394568386751
M3	C5	R2	kappa	0.221740772480327	811	GL	0.0164581779200491	0.155357967549529	0.915865408400785
M3	C5	R2	kappa	0.0300797371009129	812	M	-0.277558029038866	0.150332184065133	0.0679625884684568
M3	C5	R2	kappa	0.0557794633273789	812	B	-0.314163982700894	0.333108212034806	0.348007306820064
M3	C5	R2	kappa	0.0152122979035489	812	MR	0.377288467663866	0.367382667826393	0.307045576584237
M3	C5	R2	kappa	0.155727093123236	812	AD	0.0520355483515879	0.237865012882545	0.827295980777603
M3	C5	R2	kappa	0.125410725492305	812	FS	0.184882038598082	0.146789947089908	0.210903145664101
M3	C5	R2	kappa	1e-06	812	FM	-0.353443940439841	0.121345570465084	0.004456504334485
M3	C5	R2	kappa	1e-06	812	GS	0.131775553333738	0.239957209176518	0.584182314662949
M3	C5	R2	kappa	1e-06	812	WA	0.056110686119442	0.148700401793364	0.706771165701819
M3	C5	R2	kappa	1e-06	812	II	0.295922668377675	0.176121131094901	0.0962702472077621
M3	C5	R2	kappa	1e-06	812	NO	-0.280905638445774	0.251406968917784	0.266760817409493
M3	C5	R2	kappa	1e-06	812	GL	-0.0184541967246268	0.149227627646728	0.901853462484206
M3	C5	R2	kappa	0.063447025482882	813	M	-0.287545350405013	0.151541016316554	0.060802059487118
M3	C5	R2	kappa	0.0893301551061505	813	B	-0.325707592882887	0.338826382023442	0.338850913701909
M3	C5	R2	kappa	0.0310066163874404	813	MR	0.376387500606318	0.369285646268477	0.310681789953653
M3	C5	R2	kappa	0.180602664404689	813	AD	0.00754528458787346	0.237586053295338	0.974730206289284
M3	C5	R2	kappa	0.165034959567004	813	FS	0.17703402414536	0.152599898970339	0.248877456833069
M3	C5	R2	kappa	0.00789846419103614	813	FM	-0.339554898650341	0.121002422444972	0.00607042844435196
M3	C5	R2	kappa	1e-06	813	GS	0.134005543394443	0.241639087443902	0.580492780517376
M3	C5	R2	kappa	1e-06	813	WA	0.0367684405753628	0.146717146243771	0.802664411519793
M3	C5	R2	kappa	1e-06	813	II	0.316282933848666	0.176788665252347	0.076863138549729
M3	C5	R2	kappa	0.0250508650469506	813	NO	-0.304972174676609	0.252816792283967	0.230795862353875
M3	C5	R2	kappa	0.0258784942178022	813	GL	-0.0129332705454987	0.149862220793257	0.931416691048582
M3	C5	R2	kappa	0.186658100757336	814	M	-0.18594729547787	0.155323169223807	0.234221452700975
M3	C5	R2	kappa	0.216610370653413	814	B	-0.374673702246734	0.293381452476664	0.204684007817893
M3	C5	R2	kappa	0.163529941268544	814	MR	0.234229542266165	0.335379954476953	0.486632850251988
M3	C5	R2	kappa	0.264664975024888	814	AD	0.0159325699117327	0.241826280272693	0.9476054919675
M3	C5	R2	kappa	0.241764557346052	814	FS	0.148289087554879	0.150173477002223	0.325903412197007
M3	C5	R2	kappa	0.166036855458576	814	FM	-0.346051759299137	0.122735452182395	0.00584298277752304
M3	C5	R2	kappa	0.155254121340969	814	GS	0.0896258905012075	0.248621908229869	0.719280492059833
M3	C5	R2	kappa	0.166723135466723	814	WA	0.0855358053874401	0.149292469098691	0.568052529689322
M3	C5	R2	kappa	0.142573113944711	814	II	0.297123764865884	0.173775017597462	0.0906340001259571
M3	C5	R2	kappa	0.153992042960378	814	NO	-0.284863551210233	0.252802144840311	0.262747378011296
M3	C5	R2	kappa	0.160462722098363	814	GL	-0.0552436863574696	0.152794475079777	0.718522340435473
M3	C5	R2	kappa	0.11734943123719	815	M	-0.240002546203789	0.15542456208616	0.125870971758317
M3	C5	R2	kappa	0.147937135563138	815	B	-0.360159147007974	0.328341616385574	0.275456158453816
M3	C5	R2	kappa	0.0695597188644972	815	MR	0.390349252784348	0.366866121308627	0.290021172562396
M3	C5	R2	kappa	0.209985111854542	815	AD	0.0443675628199702	0.233777625732198	0.849873939692515
M3	C5	R2	kappa	0.189035505641162	815	FS	0.195986033599866	0.152341929539386	0.201366714663811
M3	C5	R2	kappa	0.0843780911642871	815	FM	-0.360563221186977	0.122290663793637	0.0040108977991149
M3	C5	R2	kappa	0.0703154340284899	815	GS	0.0952121494802192	0.245731188149413	0.69927897509201
M3	C5	R2	kappa	0.0873408572905801	815	WA	0.0716935236393512	0.150342192163562	0.634562197359248
M3	C5	R2	kappa	0.102695304588064	815	II	0.291664557655215	0.173915902004264	0.0968921966119215
M3	C5	R2	kappa	0.116138765739007	815	NO	-0.249792629524477	0.252683450707804	0.325471536112326
M3	C5	R2	kappa	0.116003911872767	815	GL	-0.00147062887370969	0.153322517283109	0.992368017183805
M3	C5	R2	kappa	0.129086001255906	816	M	-0.248633526966161	0.154593190768034	0.111086120873134
M3	C5	R2	kappa	0.17147670987704	816	B	-0.401735596061021	0.323590041332955	0.217479345684255
M3	C5	R2	kappa	0.101604912845224	816	MR	0.303219716416246	0.35910893376017	0.400585712200548
M3	C5	R2	kappa	0.211188615687276	816	AD	-0.00102470849003989	0.238747780822848	0.996584294574804
M3	C5	R2	kappa	0.206593764061707	816	FS	0.192611177059543	0.147809885247252	0.195657224337725
M3	C5	R2	kappa	0.0510181203176381	816	FM	-0.332949717691492	0.122031475395743	0.00756950780112399
M3	C5	R2	kappa	0.0349389958326877	816	GS	0.125297941814318	0.244722380842385	0.609838974510883
M3	C5	R2	kappa	0.0540994752104012	816	WA	0.0781787942569505	0.149890837475222	0.603195441535467
M3	C5	R2	kappa	0.0213693072590224	816	II	0.322040419471059	0.17552598182383	0.0697447093351189
M3	C5	R2	kappa	0.0165858043287665	816	NO	-0.256599111801581	0.24779295234366	0.303131827748557
M3	C5	R2	kappa	0.0164298235725032	816	GL	-0.00567724219783134	0.149725799693779	0.969836443317599
M3	C5	R2	kappa	0.256868180275928	817	M	-0.199307507171863	0.158170809568169	0.210727900313751
M3	C5	R2	kappa	0.268814786251274	817	B	-0.326024987178321	0.324674403495042	0.317852463296978
M3	C5	R2	kappa	0.23405323892739	817	MR	0.181256037683232	0.352671086526547	0.608478920425128
M3	C5	R2	kappa	0.316846106436525	817	AD	0.0178873466313903	0.220218395131768	0.935429990898845
M3	C5	R2	kappa	0.311936994693283	817	FS	0.218175736433739	0.150225926288163	0.149673973900909
M3	C5	R2	kappa	0.179582479223148	817	FM	-0.337507312394802	0.123953988158014	0.00768835831792715
M3	C5	R2	kappa	0.164821114846824	817	GS	0.113844898199145	0.254025396557685	0.655055672065803
M3	C5	R2	kappa	0.172296532770207	817	WA	0.0595283519241126	0.147802166618459	0.688041536821282
M3	C5	R2	kappa	0.159623085353133	817	II	0.311953535496584	0.173161071945862	0.0748611106212511
M3	C5	R2	kappa	0.17191798594038	817	NO	-0.298870156729447	0.257076959017698	0.24801053936725
M3	C5	R2	kappa	0.171209574618836	817	GL	-0.0185172017617176	0.152541066408498	0.90364853339788
M3	C6	R1	kappa	0.273897094738175	818	M	-0.152339046490932	0.154419196832435	0.326379453136666
M3	C6	R1	kappa	0.301011891515113	818	B	-0.385294289060508	0.286741387957676	0.182246181949083
M3	C6	R1	kappa	0.296306607970229	818	MR	0.28581016831968	0.319423145943717	0.373323657258717
M3	C6	R1	kappa	0.322806621339086	818	AD	0.0196866200860295	0.24893291373281	0.937128700401878
M3	C6	R1	kappa	0.320657298350334	818	FS	0.219796296770071	0.154594584514688	0.158336825811004
M3	C6	R1	kappa	0.222093733521022	818	FM	-0.298043702987719	0.125272096712366	0.0193510642354761
M3	C6	R1	kappa	0.215396131312232	818	GS	0.111841657239392	0.254171380121755	0.660929400705793
M3	C6	R1	kappa	0.284440413179938	818	WA	-0.00270298442488376	0.149579213234148	0.985620841983882
M3	C6	R1	kappa	0.3161746920376	818	II	0.12833948425426	0.151856207543257	0.400179705302557
M3	C6	R1	kappa	0.310623530280147	818	NO	-0.26121435849617	0.260293017076831	0.31817691855794
M3	C6	R1	kappa	0.296306607968807	818	GL	-0.0495181751729633	0.155857166904899	0.751445283353723
M3	C5	R2	kappa	0.0250992143058824	819	M	-0.304060199492384	0.147359185427394	0.0418028664201454
M3	C5	R2	kappa	0.0481920568895566	819	B	-0.321133240709189	0.331456499479998	0.335077794562751
M3	C5	R2	kappa	0.0255770069421384	819	MR	0.336294266080025	0.366319962503855	0.360925839895389
M3	C5	R2	kappa	0.162573474909056	819	AD	0.0111116061301865	0.238998833976047	0.963013454019994
M3	C5	R2	kappa	0.14448423994874	819	FS	0.189106535384069	0.14468017827545	0.194312476539081
M3	C5	R2	kappa	1e-06	819	FM	-0.338220211348271	0.120954073193416	0.00624504969284806
M3	C5	R2	kappa	1e-06	819	GS	0.135432057762835	0.235582680873163	0.566730620524216
M3	C5	R2	kappa	1e-06	819	WA	0.0165943044330312	0.146870687542525	0.910282748203575
M3	C5	R2	kappa	1e-06	819	II	0.312512176394851	0.175964217767375	0.0790038352379119
M3	C5	R2	kappa	1e-06	819	NO	-0.297155312817914	0.248636974899682	0.235105154855085
M3	C5	R2	kappa	1e-06	819	GL	0.00170789857519552	0.146779629541217	0.990741655212768
M3	C5	R2	kappa	0.116325409573436	820	M	-0.23989165518791	0.15374731966442	0.12201470256451
M3	C5	R2	kappa	0.133237845012731	820	B	-0.351493483563827	0.33464624617789	0.296224835437285
M3	C5	R2	kappa	0.101007539818223	820	MR	0.31090358681604	0.363829995396037	0.3949612978118
M3	C5	R2	kappa	0.192926760293783	820	AD	0.0423640112342969	0.241907427322993	0.861346538815105
M3	C5	R2	kappa	0.168037459419541	820	FS	0.238224071323425	0.146403547373875	0.106978092374795
M3	C5	R2	kappa	0.110355553413186	820	FM	-0.340350905264903	0.123708495362938	0.00709767502021969
M3	C5	R2	kappa	0.0935401598288993	820	GS	0.160162692975673	0.254834662529742	0.531186915661714
M3	C5	R2	kappa	0.109983241184876	820	WA	0.066955825078747	0.155146845934025	0.667046387959396
M3	C5	R2	kappa	0.0649637493212776	820	II	0.308102945468939	0.173566931971903	0.0791489423588744
M3	C5	R2	kappa	0.0845151284076713	820	NO	-0.294609582731035	0.252105219758524	0.245584945774481
M3	C5	R2	kappa	0.0823523797185153	820	GL	-0.0326492418027724	0.152716661276364	0.831189378345306
M3	C5	R2	kappa	0.269609779511716	821	M	-0.214958078648016	0.15670904486516	0.173387203231764
M3	C5	R2	kappa	0.275907294383254	821	B	-0.314998705907158	0.31327200709301	0.317204745427193
M3	C5	R2	kappa	0.249043494376965	821	MR	0.180879237065252	0.340372502601115	0.5963712431478
M3	C5	R2	kappa	0.354407559955571	821	AD	-0.00188888573978937	0.235046961470584	0.993604609174626
M3	C5	R2	kappa	0.33952979732763	821	FS	0.158781056200189	0.160671586778922	0.325522522447922
M3	C5	R2	kappa	0.183394887145717	821	FM	-0.314685445209262	0.121411851372008	0.0110348687350477
M3	C5	R2	kappa	0.174752779272324	821	GS	0.0614333633900419	0.248561663110769	0.805321284751023
M3	C5	R2	kappa	0.177741501568153	821	WA	0.0733530032504885	0.147931779384052	0.621152702534736
M3	C5	R2	kappa	0.235010432824255	821	II	0.348391976663407	0.172437940635491	0.0462191620129892
M3	C5	R2	kappa	0.263445217206102	821	NO	-0.338550429294677	0.249484841941125	0.178101937669225
M3	C5	R2	kappa	0.263989293703266	821	GL	0.00949806563407892	0.154739915888183	0.951190523826995
M3	C5	R2	kappa	0.0960369348777345	822	M	-0.245576076356155	0.152471902985173	0.110577853919741
M3	C5	R2	kappa	0.109058219356322	822	B	-0.333235630886406	0.338411140951929	0.327269558871974
M3	C5	R2	kappa	0.0809139483873654	822	MR	0.338071090827814	0.366695812907712	0.358895972498294
M3	C5	R2	kappa	0.173864448537051	822	AD	0.0405270963617992	0.245274305117111	0.86910546528753
M3	C5	R2	kappa	0.170837314335199	822	FS	0.207571998482022	0.14884398543718	0.166367086110175
M3	C5	R2	kappa	0.021210572322381	822	FM	-0.353781082022394	0.121882043146051	0.00458996214851007
M3	C5	R2	kappa	0.0087668547797312	822	GS	0.135057040920029	0.241870120835772	0.577894108502864
M3	C5	R2	kappa	0.00565769778841525	822	WA	0.0576404914796487	0.148978239374263	0.699700742059969
M3	C5	R2	kappa	0.0670490010418384	822	II	0.32759154816696	0.174931824303692	0.0642539936799351
M3	C5	R2	kappa	0.0664973179349109	822	NO	-0.284319614145453	0.254161659075681	0.266199050986193
M3	C5	R2	kappa	0.0656920719529231	822	GL	-0.0131594480723506	0.151634353522942	0.931033816127454
M3	C5	R2	kappa	0.183532406745612	823	M	-0.24842844135248	0.155640806776536	0.113773262717364
M3	C5	R2	kappa	0.175980227710182	823	B	-0.286446407135152	0.320315521287279	0.373441068816235
M3	C5	R2	kappa	0.165242404769628	823	MR	0.261917901931478	0.350746467577494	0.457062083095531
M3	C5	R2	kappa	0.282197421654478	823	AD	-0.0218417831018698	0.240587912622162	0.927850607137298
M3	C5	R2	kappa	0.264710596191702	823	FS	0.158115639278438	0.159145754049746	0.32295074684654
M3	C5	R2	kappa	0.116948849505479	823	FM	-0.338220612046313	0.120767527380681	0.00616834734108369
M3	C5	R2	kappa	0.0993657193022697	823	GS	0.08780831157361	0.24407629580823	0.719826892158179
M3	C5	R2	kappa	0.0988152812189011	823	WA	0.0419991214742698	0.14479599630915	0.7724113666457
M3	C5	R2	kappa	0.148753187519715	823	II	0.324674662352022	0.17153430050782	0.0614986503767171
M3	C5	R2	kappa	0.196392330633496	823	NO	-0.391176371494892	0.2514110680287	0.123159791571417
M3	C5	R2	kappa	0.196597800797511	823	GL	0.00935345899969293	0.152431425972982	0.951205683066338
M3	C5	R2	kappa	0.105112051972685	824	M	-0.26939128008138	0.150811501990465	0.077244472251611
M3	C5	R2	kappa	0.11073241337965	824	B	-0.324733408092221	0.337473390247039	0.338367471883414
M3	C5	R2	kappa	0.0899115797980059	824	MR	0.333246735142742	0.365708874411834	0.364477986690617
M3	C5	R2	kappa	0.180854371666366	824	AD	0.0348450650133903	0.246548485420081	0.887901178887834
M3	C5	R2	kappa	0.164842037216269	824	FS	0.175006028283965	0.154663311528062	0.260651151671005
M3	C5	R2	kappa	0.00290828245784909	824	FM	-0.359001854986874	0.120318233531849	0.003610453710351
M3	C5	R2	kappa	1e-06	824	GS	0.138099353166594	0.23387419356079	0.556267215102591
M3	C5	R2	kappa	1e-06	824	WA	0.0484200428517034	0.147319856022927	0.743134040082799
M3	C5	R2	kappa	0.0721349897928809	824	II	0.340820620380062	0.173590143847393	0.0525910574030704
M3	C5	R2	kappa	0.0845006195185956	824	NO	-0.24486229479371	0.252673704003309	0.335043597970584
M3	C5	R2	kappa	0.0850240878012178	824	GL	-0.0117104209356065	0.15132330746634	0.938485769651141
M3	C5	R2	kappa	0.0887852400424975	825	M	-0.27529291661605	0.152749714279044	0.0746777038243884
M3	C5	R2	kappa	0.106479921906337	825	B	-0.339206687211582	0.321783358546995	0.294489687573528
M3	C5	R2	kappa	0.0568062190450707	825	MR	0.275663149082288	0.359938308394503	0.445657003953505
M3	C5	R2	kappa	0.141848152152593	825	AD	0.0359270678779884	0.244354199764034	0.883414568253883
M3	C5	R2	kappa	0.134347029703937	825	FS	0.187354392462086	0.153515092493121	0.225291332587015
M3	C5	R2	kappa	0.0499480388946026	825	FM	-0.35393989965474	0.120793162649875	0.00423362442029745
M3	C5	R2	kappa	0.0431878907591522	825	GS	0.107113150950836	0.243518426951597	0.661040134354856
M3	C5	R2	kappa	0.0636277623658593	825	WA	0.0949758825069549	0.148204326616955	0.52318320515439
M3	C5	R2	kappa	0.0338018263908537	825	II	0.311930283376087	0.175024108426047	0.0779780583342856
M3	C5	R2	kappa	0.0428767016885213	825	NO	-0.278189765372393	0.249939383052416	0.26859573245512
M3	C5	R2	kappa	0.0429029133752879	825	GL	-0.0349598648890797	0.150169233511358	0.816437115440245
M3	C5	R2	kappa	0.0536834716534305	826	M	-0.272346510287085	0.149533480318301	0.0717074577156016
M3	C5	R2	kappa	0.0849412340321099	826	B	-0.334377703680165	0.334491807851877	0.320015102014732
M3	C5	R2	kappa	0.0234174388411888	826	MR	0.409262729652245	0.367404179206321	0.268119380038562
M3	C5	R2	kappa	0.16478394865276	826	AD	0.0258624905564653	0.242703141819338	0.915357984642981
M3	C5	R2	kappa	0.154485189058265	826	FS	0.204277288937329	0.150642102305797	0.178266323865615
M3	C5	R2	kappa	1e-06	826	FM	-0.356711740795794	0.120057820147182	0.00374875159038536
M3	C5	R2	kappa	1e-06	826	GS	0.143664999327273	0.240324929092035	0.551399236137648
M3	C5	R2	kappa	1e-06	826	WA	0.0624648239338171	0.148383743247931	0.674739315855253
M3	C5	R2	kappa	0.00409986540717931	826	II	0.319498416777658	0.17414310832486	0.0697488524648878
M3	C5	R2	kappa	0.0185353762212113	826	NO	-0.25114979208497	0.249093242078088	0.315975993416794
M3	C5	R2	kappa	0.0227540301254722	826	GL	-0.0223310684724135	0.149164483206162	0.881326554758752
M3	C5	R2	kappa	0.100121671742592	827	M	-0.238334131795519	0.151088468438594	0.118016837142954
M3	C5	R2	kappa	0.125700420798159	827	B	-0.373614831192902	0.328604741995421	0.258409159573283
M3	C5	R2	kappa	0.0740438202203274	827	MR	0.269432892306497	0.36406255743152	0.461080723385169
M3	C5	R2	kappa	0.166120427965699	827	AD	0.0239283345617098	0.243035360166633	0.921773234180461
M3	C5	R2	kappa	0.161958953996394	827	FS	0.238509646149828	0.143592403604179	0.0999723867282925
M3	C5	R2	kappa	0.0358434732854466	827	FM	-0.340560066532502	0.122115219937985	0.00637888739210399
M3	C5	R2	kappa	0.0209573676985117	827	GS	0.168343644611732	0.238835905303496	0.482627680242834
M3	C5	R2	kappa	0.0264003377193825	827	WA	0.0262350951313748	0.154444546242953	0.865479462130591
M3	C5	R2	kappa	1e-06	827	II	0.31607953198511	0.174330567916989	0.0730415882877983
M3	C5	R2	kappa	0.00693402224001934	827	NO	-0.28398942710296	0.247969186225033	0.255071600255434
M3	C5	R2	kappa	0.00683472816005635	827	GL	-0.00401856772512055	0.146770713215563	0.978216683552343
M3	C5	R2	kappa	0.232681974269641	828	M	-0.218587843350197	0.154227153782786	0.159663396896871
M3	C5	R2	kappa	0.255442286235418	828	B	-0.357288685940224	0.31824573075984	0.264402023849478
M3	C5	R2	kappa	0.217424793411245	828	MR	0.231895471079595	0.350092605602447	0.509329409127247
M3	C5	R2	kappa	0.298593181604822	828	AD	0.00409501147970247	0.23694569709274	0.986246753690689
M3	C5	R2	kappa	0.287873212433889	828	FS	0.179215996255269	0.155721218666449	0.252641291201582
M3	C5	R2	kappa	0.172715062514385	828	FM	-0.309496301913832	0.118477455507003	0.0104393981884521
M3	C5	R2	kappa	0.168587505109077	828	GS	0.0788931213204728	0.251361563297705	0.75431316506671
M3	C5	R2	kappa	0.167735585226477	828	WA	0.0139530037751624	0.150583239512389	0.926371080588685
M3	C5	R2	kappa	0.266947465799275	828	II	0.390121243033143	0.169888285292482	0.023902039255794
M3	C5	R2	kappa	0.290514205756323	828	NO	-0.353944878647835	0.252714988185402	0.16470664449515
M3	C5	R2	kappa	0.290343290030896	828	GL	-0.00794341079550299	0.150288035434914	0.957963631113202
M3	C5	R2	kappa	0.336640434772033	829	M	-0.170722922807956	0.159312618710354	0.286604666307511
M3	C5	R2	kappa	0.381191792720567	829	B	-0.472614990075089	0.319332183481281	0.142179161319544
M3	C5	R2	kappa	0.317532770959321	829	MR	0.218077212501685	0.354734850005809	0.540182144769793
M3	C5	R2	kappa	0.394585499209788	829	AD	0.0324321928746063	0.233312258483463	0.889732286267809
M3	C5	R2	kappa	0.388336002483969	829	FS	0.210073754475272	0.150737928571563	0.166645621698943
M3	C5	R2	kappa	0.25063218815222	829	FM	-0.330293047644485	0.121367746697398	0.00771904474841356
M3	C5	R2	kappa	0.241901577437608	829	GS	0.097305944953208	0.253261431186084	0.701680376779047
M3	C5	R2	kappa	0.26641475357905	829	WA	0.108669018889175	0.150321354061476	0.471529221711885
M3	C5	R2	kappa	0.273155546278398	829	II	0.309289238636581	0.173882657347321	0.0785526222719899
M3	C5	R2	kappa	0.303402487911142	829	NO	-0.331344853201514	0.257042764594937	0.200607246308639
M3	C5	R2	kappa	0.307715121638824	829	GL	-0.0519139703289985	0.15132359878547	0.732340126038122
M3	C5	R2	kappa	0.163048811110882	830	M	-0.217791081296199	0.156747925252498	0.167948422742057
M3	C5	R2	kappa	0.20610992571164	830	B	-0.436511666181949	0.325916594341555	0.183657026421335
M3	C5	R2	kappa	0.135853476147934	830	MR	0.307408887940646	0.363343420067217	0.399647564264584
M3	C5	R2	kappa	0.230437160085946	830	AD	0.00959912072801614	0.244256046170131	0.968732441874203
M3	C5	R2	kappa	0.225325825061427	830	FS	0.183188919343398	0.151529679059043	0.22965850033364
M3	C5	R2	kappa	0.11051892312356	830	FM	-0.346047554001241	0.123020286693091	0.00595412423104449
M3	C5	R2	kappa	0.103840673566185	830	GS	0.120073611650969	0.251643272651505	0.634345468028593
M3	C5	R2	kappa	0.105197792262614	830	WA	0.0665897541637069	0.151936901839178	0.662194373043032
M3	C5	R2	kappa	0.162401574529024	830	II	0.345313349717926	0.174531750772382	0.0508294920707813
M3	C5	R2	kappa	0.167316917625758	830	NO	-0.267164396946049	0.255725684080102	0.298884888179342
M3	C5	R2	kappa	0.167791663544398	830	GL	0.0109385886597732	0.154816094349953	0.943827084554233
M3	C5	R2	kappa	0.163102064217125	831	M	-0.247582071134753	0.156352013439323	0.11663302161518
M3	C5	R2	kappa	0.181192578057373	831	B	-0.35198330642048	0.327407625249776	0.285070084708577
M3	C5	R2	kappa	0.13736164370873	831	MR	0.267266182144463	0.361388395749496	0.461394326858061
M3	C5	R2	kappa	0.272952061257043	831	AD	0.00179493964169844	0.242355572849889	0.994105953022572
M3	C5	R2	kappa	0.253202952886275	831	FS	0.145026556562447	0.15418491702167	0.349269945417927
M3	C5	R2	kappa	0.0706133699864462	831	FM	-0.335861042881796	0.122815094478766	0.00743666596783907
M3	C5	R2	kappa	0.0479225351746586	831	GS	0.13204626758376	0.244959402601001	0.591110871575102
M3	C5	R2	kappa	0.0511332653236218	831	WA	0.0436533133404733	0.147009648693185	0.767166087454088
M3	C5	R2	kappa	0.0766627314634609	831	II	0.334718140607098	0.177778759856741	0.0628561746245369
M3	C5	R2	kappa	0.105198625050306	831	NO	-0.323250789645995	0.253385146954203	0.205262981589112
M3	C5	R2	kappa	0.106775597648736	831	GL	-0.0114803899558138	0.150159038897736	0.939225057606682
M3	C5	R2	kappa	1e-06	832	M	-0.316728532248961	0.14699547592308	0.0337153958792955
M3	C5	R2	kappa	1e-06	832	B	-0.304992044906588	0.337088212648537	0.367868638753785
M3	C5	R2	kappa	1e-06	832	MR	0.366251097297225	0.366823131579672	0.320602156236322
M3	C5	R2	kappa	0.0687410566318636	832	AD	0.0235185901810112	0.240326705464009	0.922244672606339
M3	C5	R2	kappa	0.0462389409051507	832	FS	0.189329421863641	0.147261870573943	0.201652692068754
M3	C5	R2	kappa	1e-06	832	FM	-0.344011364884012	0.122123993268036	0.00588663150230457
M3	C5	R2	kappa	1e-06	832	GS	0.161647337808293	0.243929960459292	0.509140563348959
M3	C5	R2	kappa	1e-06	832	WA	0.0686773859151243	0.148241256106332	0.644233692012657
M3	C5	R2	kappa	1e-06	832	II	0.32336901784537	0.173822843642356	0.0659981449547951
M3	C5	R2	kappa	1e-06	832	NO	-0.247616611953988	0.24702489047463	0.318781887515008
M3	C5	R2	kappa	1e-06	832	GL	-0.0153557580228035	0.148555473459898	0.917899032893872
M3	C6	R1	kappa	0.0900989245681395	833	M	-0.271291070794547	0.151647693962864	0.0768090241966884
M3	C6	R1	kappa	0.115456757825623	833	B	-0.347166756074263	0.329926964574612	0.295352482882798
M3	C6	R1	kappa	0.0808074880070978	833	MR	0.47626203829952	0.362111916969869	0.191809653832154
M3	C6	R1	kappa	0.182138921155775	833	AD	0.0101491122462678	0.242664243867627	0.966725224772994
M3	C6	R1	kappa	0.178163343567504	833	FS	0.203806900018464	0.152545417321448	0.184694431309915
M3	C6	R1	kappa	0.0376020800463119	833	FM	-0.335284364455785	0.127866199618084	0.0101772618257014
M3	C6	R1	kappa	0.0338116328407381	833	GS	0.135084643220873	0.245679695476051	0.583732864527463
M3	C6	R1	kappa	0.0999047345825285	833	WA	0.0288161539228889	0.154056735136713	0.852025366523272
M3	C6	R1	kappa	0.115685492735817	833	II	0.0769065974351583	0.160287295363778	0.632480817724941
M3	C6	R1	kappa	0.119022278668493	833	NO	-0.254731781940404	0.258076393880075	0.32615679304317
M3	C6	R1	kappa	0.0808074880064461	833	GL	-0.0694818348103699	0.153623395266367	0.652162857361711
M3	C5	R2	kappa	0.0521323753333241	834	M	-0.30572428928873	0.151071784559299	0.0458096275337206
M3	C5	R2	kappa	0.0795009496775949	834	B	-0.307982928645996	0.325974824298506	0.347154790401515
M3	C5	R2	kappa	0.0256183156548647	834	MR	0.361970095367111	0.362804402168692	0.320959169035145
M3	C5	R2	kappa	0.176358171815198	834	AD	0.0344181627857211	0.243190056145929	0.88774649082336
M3	C5	R2	kappa	0.163260221630273	834	FS	0.17218340680683	0.154430939043551	0.267653499797862
M3	C5	R2	kappa	0.0082692993770131	834	FM	-0.336312753258228	0.121308792216573	0.00668511428227728
M3	C5	R2	kappa	1e-06	834	GS	0.101614635677247	0.239843666099055	0.672763994874004
M3	C5	R2	kappa	1e-06	834	WA	0.0357849277425185	0.145913116573105	0.806798893222603
M3	C5	R2	kappa	1e-06	834	II	0.304415770019466	0.17296577966428	0.0816997855856344
M3	C5	R2	kappa	0.0289893505301939	834	NO	-0.3073982480039	0.247353016838229	0.217117672483321
M3	C5	R2	kappa	0.0292297147050457	834	GL	-0.0131539894573126	0.148824128353826	0.929764002757502
M3	C5	R2	kappa	0.0727002007715879	835	M	-0.264742840275602	0.150932875270328	0.0826478714848825
M3	C5	R2	kappa	0.0980227310062319	835	B	-0.351514810365597	0.336942021713588	0.299479976845598
M3	C5	R2	kappa	0.0659590481328626	835	MR	0.386126195279244	0.367819157202753	0.296486240678695
M3	C5	R2	kappa	0.172428798087208	835	AD	0.0272000568004017	0.244835796129372	0.911770486474489
M3	C5	R2	kappa	0.148535756329797	835	FS	0.168872800782584	0.151198037196192	0.266825486768649
M3	C5	R2	kappa	0.0288660797286727	835	FM	-0.352753683927467	0.120827073065138	0.00436845364093639
M3	C5	R2	kappa	0.0207562704807831	835	GS	0.135794247604827	0.242435435278834	0.576712363261999
M3	C5	R2	kappa	0.0205252477489587	835	WA	0.0584886181679135	0.149133796771725	0.69580646426257
M3	C5	R2	kappa	0.0799714067543428	835	II	0.345538215661723	0.172671520524555	0.0482931190679906
M3	C5	R2	kappa	0.0789195558710439	835	NO	-0.248007685305848	0.251776470520962	0.32719221041998
M3	C5	R2	kappa	0.0873360578301034	835	GL	-0.0470825544414464	0.150859962836092	0.75568274203728
M3	C5	R2	kappa	0.113096497970662	836	M	-0.271956020580694	0.149052640297422	0.0712100565593411
M3	C5	R2	kappa	0.151095574263837	836	B	-0.404266372294168	0.328818345800978	0.221938720568543
M3	C5	R2	kappa	0.0841109142846302	836	MR	0.364037577036851	0.365064575655333	0.321207047223278
M3	C5	R2	kappa	0.192662686435058	836	AD	0.028498172987179	0.239481932714811	0.905522041478447
M3	C5	R2	kappa	0.192039712724547	836	FS	0.206475746022813	0.151067102518389	0.174886127498762
M3	C5	R2	kappa	0.0387526374772783	836	FM	-0.358635969588275	0.121311777262519	0.00391797503036919
M3	C5	R2	kappa	0.0251716933884406	836	GS	0.146563057907055	0.236243170712469	0.536486060206028
M3	C5	R2	kappa	0.0276701118778934	836	WA	0.0609548016809969	0.147962551215392	0.68130591826438
M3	C5	R2	kappa	0.0629352198492072	836	II	0.348613374640436	0.172818806692158	0.0465553425269175
M3	C5	R2	kappa	0.0722138810357862	836	NO	-0.208214043818435	0.249599322918232	0.406332947063474
M3	C5	R2	kappa	0.0720028471507937	836	GL	0.00632823535689188	0.152550990986353	0.967001921756305
M3	C5	R2	kappa	0.103570745688091	837	M	-0.270286495940897	0.152662339557303	0.0798540281466805
M3	C5	R2	kappa	0.13415335480358	837	B	-0.387893246148492	0.333906748972259	0.248275299676547
M3	C5	R2	kappa	0.0980580280958495	837	MR	0.383521712318866	0.361103055870487	0.290890137961904
M3	C5	R2	kappa	0.217087340163576	837	AD	-0.0286748509863977	0.239941206974627	0.905120210023759
M3	C5	R2	kappa	0.194801636146434	837	FS	0.119390078952687	0.147441123045669	0.420087901401879
M3	C5	R2	kappa	0.131067379654833	837	FM	-0.352072737697462	0.124058522658641	0.005540385809852
M3	C5	R2	kappa	0.121284640472348	837	GS	0.080319279060766	0.253399361497578	0.751964026723598
M3	C5	R2	kappa	0.127543059492142	837	WA	0.0834798927617273	0.152411832372274	0.585178451549057
M3	C5	R2	kappa	0.0825713112002477	837	II	0.318936945158438	0.175934101683794	0.0730857563642177
M3	C5	R2	kappa	0.0943536125299286	837	NO	-0.269478731959936	0.250401697429509	0.284658281098465
M3	C5	R2	kappa	0.0949056788961769	837	GL	-0.0136711734311058	0.152933164582865	0.928965939156624
M3	C5	R2	kappa	0.0684141721863113	838	M	-0.255581440500686	0.149321080256269	0.0902290921739246
M3	C5	R2	kappa	0.096140482837674	838	B	-0.36955841757926	0.330853955016475	0.266818405542204
M3	C5	R2	kappa	0.0637121465123758	838	MR	0.343577506378406	0.361729793888944	0.344614793823968
M3	C5	R2	kappa	0.185447429812539	838	AD	0.0232225034573777	0.237169719058613	0.922201732684142
M3	C5	R2	kappa	0.158215893176379	838	FS	0.173152614029273	0.14881157347279	0.247482381799673
M3	C5	R2	kappa	0.0156149335616436	838	FM	-0.354677244227187	0.121042610241926	0.00423296095386952
M3	C5	R2	kappa	0.00575147115482652	838	GS	0.141945268993683	0.239619408620787	0.555004839499625
M3	C5	R2	kappa	0.00610474513277348	838	WA	0.0579283249785117	0.147954006683576	0.696292204802929
M3	C5	R2	kappa	0.0402685809988863	838	II	0.303060033820764	0.175632471494393	0.0877523683951082
M3	C5	R2	kappa	0.0440414177831679	838	NO	-0.306042752263316	0.252503100768012	0.228602340704188
M3	C5	R2	kappa	0.0440128821808504	838	GL	-0.00681276610585815	0.149472485135577	0.963745894525312
M3	C5	R2	kappa	0.0358860477520238	839	M	-0.304837440855656	0.14817898585278	0.0424052325478565
M3	C5	R2	kappa	0.0516072591971954	839	B	-0.315549138196339	0.328134158609294	0.338668407553139
M3	C5	R2	kappa	0.0096583700587663	839	MR	0.361904142345662	0.364059939208976	0.322709957952844
M3	C5	R2	kappa	0.100392289904876	839	AD	0.0416429889306904	0.242711825353477	0.864130038287841
M3	C5	R2	kappa	0.110556166157117	839	FS	0.227042145038942	0.145359946283077	0.121594996003357
M3	C5	R2	kappa	0.0101842352874397	839	FM	-0.324062771541262	0.121257756001811	0.00884658538604167
M3	C5	R2	kappa	0.00820023201878834	839	GS	0.120621317981542	0.237414880296158	0.612588016388477
M3	C5	R2	kappa	0.0110172247521605	839	WA	0.0184484636813477	0.14762977273227	0.900818607462545
M3	C5	R2	kappa	1e-06	839	II	0.315497533153611	0.174009556519506	0.0730415629378371
M3	C5	R2	kappa	1e-06	839	NO	-0.281679599572416	0.24506371890707	0.253364776727273
M3	C5	R2	kappa	1e-06	839	GL	0.00185143827477772	0.148556003335904	0.990083586374369
M3	C6	R1	kappa	0.0604884031969709	840	M	-0.271941052554056	0.15175276109591	0.0763164511724463
M3	C6	R1	kappa	0.078902608868678	840	B	-0.319776445721551	0.335742872141557	0.343288671507392
M3	C6	R1	kappa	0.0441477819961647	840	MR	0.483893594997864	0.363106152000713	0.186048362722999
M3	C6	R1	kappa	0.154992535816947	840	AD	0.00337262102497769	0.237817959798787	0.988714288279334
M3	C6	R1	kappa	0.141522581212862	840	FS	0.176343992015278	0.149792288707381	0.242003522855798
M3	C6	R1	kappa	0.0224039710416476	840	FM	-0.332718865801753	0.127141431158007	0.010323654831838
M3	C6	R1	kappa	0.0128195964121164	840	GS	0.1326815989738	0.243537196071152	0.587174162671084
M3	C6	R1	kappa	0.0718601141605138	840	WA	0.017934222184344	0.151773141612069	0.906189326626101
M3	C6	R1	kappa	0.0867561201603351	840	II	0.0780026943644481	0.159943943380825	0.626906592860381
M3	C6	R1	kappa	0.0925370679609364	840	NO	-0.248980214421149	0.255726847933429	0.332745164236122
M3	C6	R1	kappa	0.0441477819933962	840	GL	-0.058955124948949	0.153200088459922	0.701285623481381
M3	C5	R2	kappa	0.18563066141332	841	M	-0.247231731254848	0.155087187552407	0.114224930332909
M3	C5	R2	kappa	0.216359378769964	841	B	-0.388244920791229	0.326699029941332	0.23764328350182
M3	C5	R2	kappa	0.157515393204189	841	MR	0.266252626028462	0.361441771935238	0.463156290516105
M3	C5	R2	kappa	0.278808299059946	841	AD	0.0284751579407423	0.244881121466038	0.907669807352684
M3	C5	R2	kappa	0.261151803872029	841	FS	0.180545410051531	0.152011382776571	0.237878076427731
M3	C5	R2	kappa	0.110350896237636	841	FM	-0.337723597358167	0.121772996290516	0.00666581790273223
M3	C5	R2	kappa	0.0930321545505532	841	GS	0.124642867277543	0.247797615291524	0.616126574317674
M3	C5	R2	kappa	0.0987893945092457	841	WA	0.0698257569882549	0.150143623232007	0.64296421222875
M3	C5	R2	kappa	0.134807785526435	841	II	0.333474679835275	0.175373482705842	0.0603307524273865
M3	C5	R2	kappa	0.135493692590944	841	NO	-0.287062935325158	0.254377611180101	0.262046659978419
M3	C5	R2	kappa	0.13585631518639	841	GL	-0.00936708596027977	0.150876992579383	0.950631893307502
M3	C5	R2	kappa	0.136718879601424	842	M	-0.2952844881017	0.154219605540298	0.0585393796863145
M3	C5	R2	kappa	0.169682654385533	842	B	-0.343986497642242	0.329372970732832	0.298965511470493
M3	C5	R2	kappa	0.119729915722458	842	MR	0.332976279829204	0.364866487681737	0.363764358142318
M3	C5	R2	kappa	0.308378319361571	842	AD	-0.000994955963629761	0.220638129756838	0.996411255247468
M3	C5	R2	kappa	0.285294840485342	842	FS	0.125868229212681	0.156061007037338	0.421929599803437
M3	C5	R2	kappa	0.118024826014299	842	FM	-0.332279785010524	0.123762846083974	0.00854980675006362
M3	C5	R2	kappa	0.0997951955530887	842	GS	0.0634637017849181	0.24974820368462	0.799959197442194
M3	C5	R2	kappa	0.0995066641610702	842	WA	0.0532662729106076	0.1484407724045	0.720520587913041
M3	C5	R2	kappa	0.0998880435320713	842	II	0.329445685210389	0.174413132775969	0.0620239362172959
M3	C5	R2	kappa	0.13767265182149	842	NO	-0.325967538715365	0.251126663826519	0.197525112589581
M3	C5	R2	kappa	0.137694436294758	842	GL	-0.00401396993414534	0.152490746542759	0.9790575787024
M3	C5	R2	kappa	0.102836864302762	843	M	-0.268083238702405	0.152190362092096	0.0813711554526793
M3	C5	R2	kappa	0.119247511524088	843	B	-0.349559974203822	0.320228906296562	0.277772285030827
M3	C5	R2	kappa	0.0792281618278001	843	MR	0.236868154803691	0.357451637040324	0.50915421115021
M3	C5	R2	kappa	0.181608115715801	843	AD	0.0056075950796551	0.226039999889471	0.980259092696906
M3	C5	R2	kappa	0.16915260037617	843	FS	0.178710004147883	0.15696527139044	0.257731607202634
M3	C5	R2	kappa	0.0222585101883693	843	FM	-0.35309708795641	0.119996148536566	0.00408086975275046
M3	C5	R2	kappa	0.0166675143023326	843	GS	0.122671669742954	0.241568299260139	0.612761081723301
M3	C5	R2	kappa	0.0341254505238297	843	WA	0.0731415200587473	0.148454115021193	0.62338213978205
M3	C5	R2	kappa	0.0454484521856045	843	II	0.304406003135012	0.175863543804395	0.0867822525013539
M3	C5	R2	kappa	0.0573880620849801	843	NO	-0.316372788967773	0.252151787076071	0.212768771987705
M3	C5	R2	kappa	0.0563941284171716	843	GL	-0.014689870076667	0.14840059145352	0.921365569295453
M3	C5	R2	kappa	0.0192868219392824	844	M	-0.298794228109054	0.149091795567015	0.0479071909006986
M3	C5	R2	kappa	0.047756786878931	844	B	-0.319685650067882	0.335498708852337	0.343075638475075
M3	C5	R2	kappa	0.0069769954699257	844	MR	0.349617679606597	0.366935841351936	0.343107754028266
M3	C5	R2	kappa	0.129777043195547	844	AD	0.00909727119325069	0.23866955648888	0.969673056296227
M3	C5	R2	kappa	0.115617028303323	844	FS	0.194367318852648	0.146134146384816	0.186649534866416
M3	C5	R2	kappa	0.0124744010959528	844	FM	-0.339734279938554	0.121302182600328	0.0061659743934936
M3	C5	R2	kappa	0.00383539652632454	844	GS	0.136034062985521	0.240585125208483	0.573114281450541
M3	C5	R2	kappa	0.0115071060731223	844	WA	0.0570586881699812	0.148204391763167	0.701107179183927
M3	C5	R2	kappa	0.00669712832636097	844	II	0.303040946762881	0.174509176915935	0.0857809558666534
M3	C5	R2	kappa	0.018917871737669	844	NO	-0.273237380294066	0.248244689023271	0.273908535257343
M3	C5	R2	kappa	0.0196624969746138	844	GL	-0.0132519361660011	0.148716702428343	0.929191429612365
M3	C5	R2	kappa	0.0570909698158703	845	M	-0.290034740829775	0.15114172420365	0.0579912316259008
M3	C5	R2	kappa	0.0771638530786494	845	B	-0.322091572282545	0.337754146862776	0.342692525057029
M3	C5	R2	kappa	0.0343758511002539	845	MR	0.371812781553574	0.368663861238583	0.315756516616692
M3	C5	R2	kappa	0.196759803323699	845	AD	0.0188169351247414	0.243021114820393	0.938441588747255
M3	C5	R2	kappa	0.170685380959521	845	FS	0.171224058619988	0.151313925285006	0.260629139489929
M3	C5	R2	kappa	1e-06	845	FM	-0.347235070874986	0.121235451479579	0.00513589334888485
M3	C5	R2	kappa	1e-06	845	GS	0.136184754118726	0.241678157722459	0.574424658816146
M3	C5	R2	kappa	1e-06	845	WA	0.0336706781842781	0.146738753598667	0.819009929799977
M3	C5	R2	kappa	1e-06	845	II	0.310292665578046	0.176952766223441	0.0828051258058431
M3	C5	R2	kappa	0.00435315920762221	845	NO	-0.304825054425671	0.250535194150775	0.226832224543533
M3	C5	R2	kappa	0.00647478583390414	845	GL	-0.0122203747891307	0.148916577082006	0.934777732535709
M3	C5	R2	kappa	0.0416978101505587	846	M	-0.285305674749739	0.149953225301565	0.0601172448378172
M3	C5	R2	kappa	0.0576365612814761	846	B	-0.325390744432706	0.337382654926449	0.337266012759514
M3	C5	R2	kappa	0.0434170699233738	846	MR	0.357847279104724	0.36934137277334	0.335065571263475
M3	C5	R2	kappa	0.162680995602313	846	AD	0.0279898514244768	0.238841482563782	0.906951739490479
M3	C5	R2	kappa	0.129442637739604	846	FS	0.170515404377862	0.148765771071707	0.254561211533079
M3	C5	R2	kappa	1e-06	846	FM	-0.353492457450855	0.120517020763704	0.00419629251594202
M3	C5	R2	kappa	1e-06	846	GS	0.146105640491103	0.240448012989938	0.544876592429531
M3	C5	R2	kappa	1e-06	846	WA	0.0541560214715745	0.148460480178864	0.716091985878906
M3	C5	R2	kappa	1e-06	846	II	0.29911566339298	0.176318863162986	0.0931460954511856
M3	C5	R2	kappa	1e-06	846	NO	-0.290563137189237	0.250902275214024	0.24983179211051
M3	C5	R2	kappa	1e-06	846	GL	-0.014122654873074	0.148115396663655	0.92424727760569
M3	C5	R2	kappa	0.119909121997902	847	M	-0.24648111679515	0.151170669861386	0.10631077603768
M3	C5	R2	kappa	0.15975699683642	847	B	-0.381067398951707	0.334345029217224	0.257258921697574
M3	C5	R2	kappa	0.10685679130431	847	MR	0.389648964027041	0.364288523031463	0.287502213099134
M3	C5	R2	kappa	0.263483297924887	847	AD	0.0251791018196554	0.238921650466142	0.916286800644828
M3	C5	R2	kappa	0.236120642989362	847	FS	0.167845846165149	0.14815869700873	0.260086646199787
M3	C5	R2	kappa	0.0490776591643416	847	FM	-0.357873313484782	0.121667009447741	0.00409482488276148
M3	C5	R2	kappa	0.0237766131878227	847	GS	0.129740125000891	0.239631107626358	0.589488319441084
M3	C5	R2	kappa	0.0229540880154577	847	WA	0.0514224737892058	0.148329066285609	0.729607856783528
M3	C5	R2	kappa	0.0442205632386918	847	II	0.299539061084946	0.174966845254469	0.090233907082084
M3	C5	R2	kappa	0.0539074182155776	847	NO	-0.246624567142828	0.253403184516768	0.332981241299026
M3	C5	R2	kappa	0.0535911503737687	847	GL	0.00723505623420056	0.152206205639028	0.962191347550722
M3	C5	R2	kappa	0.0365731302135697	848	M	-0.289161838694778	0.150452931551362	0.0576097028946757
M3	C5	R2	kappa	0.055279225745014	848	B	-0.315754642385793	0.326679335016429	0.336219044054536
M3	C5	R2	kappa	1e-06	848	MR	0.353326861632056	0.365667602252025	0.33637174120944
M3	C5	R2	kappa	0.123072789535912	848	AD	0.0379435530930242	0.242179239077061	0.875826235039334
M3	C5	R2	kappa	0.115593207259012	848	FS	0.19484390781057	0.156402697704716	0.215875706934561
M3	C5	R2	kappa	1e-06	848	FM	-0.36350735785606	0.120219592631913	0.00320284952075738
M3	C5	R2	kappa	1e-06	848	GS	0.120917207322106	0.239734951071642	0.615163128408683
M3	C5	R2	kappa	1e-06	848	WA	0.0644736623617853	0.147451362416122	0.662930246716289
M3	C5	R2	kappa	1e-06	848	II	0.317276187901578	0.173852219601158	0.0712148657084123
M3	C5	R2	kappa	1e-06	848	NO	-0.264454423792209	0.246211666052999	0.285589715730562
M3	C5	R2	kappa	1e-06	848	GL	-0.0339753712971385	0.147955465500507	0.818892773834403
M3	C5	R2	kappa	0.0392396732440073	849	M	-0.277414427745247	0.149780920485186	0.0671119069600489
M3	C5	R2	kappa	0.0637318758598373	849	B	-0.33788703827028	0.335932108611949	0.317057504374977
M3	C5	R2	kappa	0.00601885912405266	849	MR	0.383873526542728	0.367372456169599	0.29871312339128
M3	C5	R2	kappa	0.137517227454387	849	AD	0.0499634601376317	0.24498549852547	0.838824091910629
M3	C5	R2	kappa	0.12013442792466	849	FS	0.194742987608894	0.152013867474961	0.203249179555184
M3	C5	R2	kappa	0.00792603265142301	849	FM	-0.355530562587799	0.120433384880297	0.00396737039646183
M3	C5	R2	kappa	1e-06	849	GS	0.142143011612756	0.241205303922842	0.557056854510562
M3	C5	R2	kappa	0.00527762800756705	849	WA	0.0562670639906097	0.148941858224828	0.706446677515655
M3	C5	R2	kappa	0.00557014211252326	849	II	0.315178246925255	0.174665145035318	0.0743942956744038
M3	C5	R2	kappa	0.0215526356597733	849	NO	-0.250041615408483	0.249938241084161	0.319734430612621
M3	C5	R2	kappa	0.0217577692563554	849	GL	-0.0222016017742407	0.14999248748306	0.882655977392627
M3	C5	R2	kappa	0.104190124368158	850	M	-0.255494095945161	0.152495942544884	0.0971413129723518
M3	C5	R2	kappa	0.124191241478831	850	B	-0.351960447786628	0.330817856053697	0.290066247634666
M3	C5	R2	kappa	0.110808286460597	850	MR	0.372506422349393	0.36118268586183	0.304994417313228
M3	C5	R2	kappa	0.21435945662449	850	AD	0.0160076789001238	0.24255679372223	0.947517165966643
M3	C5	R2	kappa	0.190291902278186	850	FS	0.140163130338414	0.146682967806864	0.341698944348248
M3	C5	R2	kappa	0.0728933244289958	850	FM	-0.338515008447674	0.123292102284183	0.00721078491784881
M3	C5	R2	kappa	0.0677811192222995	850	GS	0.137985599813747	0.245316314891344	0.575113720431395
M3	C5	R2	kappa	0.0641643766718819	850	WA	0.0533587151708327	0.14851201733977	0.720184831287333
M3	C5	R2	kappa	0.115288335397679	850	II	0.343212326700513	0.172130968609638	0.0490916908602772
M3	C5	R2	kappa	0.116143968063489	850	NO	-0.271393324777221	0.251627259739191	0.283606786898133
M3	C5	R2	kappa	0.118744755204618	850	GL	-0.0195041061275118	0.151190230450126	0.897639381799937
M3	C5	R2	kappa	0.136845852690864	851	M	-0.261804956587292	0.154805372608923	0.094079191401493
M3	C5	R2	kappa	0.166877627606022	851	B	-0.374759460969419	0.328798701606391	0.257241960257461
M3	C5	R2	kappa	0.11447004642262	851	MR	0.242259461552851	0.365771099358576	0.509366348122022
M3	C5	R2	kappa	0.222934033906364	851	AD	0.0277334608066154	0.238838190241057	0.907798927558109
M3	C5	R2	kappa	0.219872900979833	851	FS	0.225111565627424	0.152509048719612	0.14320206802149
M3	C5	R2	kappa	0.0902430140768111	851	FM	-0.336752213762859	0.119865593639931	0.00601445965339196
M3	C5	R2	kappa	0.0790371415298431	851	GS	0.0728640881282669	0.24645878170401	0.76814711711007
M3	C5	R2	kappa	0.0770831911694098	851	WA	0.0508711863020241	0.148077643500349	0.731956455573789
M3	C5	R2	kappa	0.119029499831462	851	II	0.299760412451999	0.17799403589228	0.0955152449513277
M3	C5	R2	kappa	0.150594918200317	851	NO	-0.330783542012567	0.252200253234106	0.192921954799013
M3	C5	R2	kappa	0.151351680059131	851	GL	0.0133299223476023	0.151958703351827	0.930291422906904
M3	C5	R2	kappa	0.0305139712938985	852	M	-0.30838974548231	0.149078485899664	0.041296621362257
M3	C5	R2	kappa	0.0342306379734313	852	B	-0.255356796066632	0.335781594502453	0.448848218053973
M3	C5	R2	kappa	0.0137044879282246	852	MR	0.391420422865759	0.367093097595541	0.289003878081112
M3	C5	R2	kappa	0.156573547802225	852	AD	0.0109825910462077	0.240985497546171	0.963743756295564
M3	C5	R2	kappa	0.135651694586795	852	FS	0.163117012753138	0.150655535296168	0.281646958180288
M3	C5	R2	kappa	1e-06	852	FM	-0.322905428000855	0.122043114651934	0.00952278693349822
M3	C5	R2	kappa	1e-06	852	GS	0.134336084456173	0.242861034359652	0.581467111052871
M3	C5	R2	kappa	1e-06	852	WA	0.0538865619777209	0.14639496500523	0.713633520880779
M3	C5	R2	kappa	1e-06	852	II	0.313946299705637	0.176924876749121	0.0792593039729756
M3	C5	R2	kappa	1e-06	852	NO	-0.273867827153301	0.248138132808211	0.272605677557241
M3	C5	R2	kappa	1e-06	852	GL	-0.00319745656158118	0.149243019474793	0.982953940238875
M3	C5	R2	kappa	0.151817515293248	853	M	-0.232528530845941	0.151063590225729	0.127061295690604
M3	C5	R2	kappa	0.153152393465614	853	B	-0.315170602102406	0.329708424037732	0.341545412557572
M3	C5	R2	kappa	0.13840568397459	853	MR	0.298733107316089	0.360088869237791	0.408839459073333
M3	C5	R2	kappa	0.234966029884484	853	AD	0.019690458596267	0.228298344075475	0.931446421956775
M3	C5	R2	kappa	0.229212351197216	853	FS	0.216023680618653	0.148978829274285	0.150309626917299
M3	C5	R2	kappa	0.0308509795485424	853	FM	-0.334872574416449	0.121271640876698	0.00689752706434057
M3	C5	R2	kappa	0.0261078184992523	853	GS	0.139932699695167	0.235538140877106	0.553858803259429
M3	C5	R2	kappa	0.0295531961012933	853	WA	0.0284507006943647	0.146526024860283	0.846463149433731
M3	C5	R2	kappa	0.0804350232129198	853	II	0.326017366373661	0.174695877449063	0.0651649079161907
M3	C5	R2	kappa	0.10411400174245	853	NO	-0.327451090164917	0.252553663895016	0.198025173361145
M3	C5	R2	kappa	0.103280879269955	853	GL	0.00759320253204411	0.150993392710837	0.960002855979662
M3	C5	R2	kappa	0.125466370207331	854	M	-0.244259096192374	0.152446461790994	0.112417797564143
M3	C5	R2	kappa	0.149902796880982	854	B	-0.3274225970052	0.32362638508833	0.314236972927489
M3	C5	R2	kappa	0.110969705765741	854	MR	0.305414628159274	0.358104063062833	0.395879009404063
M3	C5	R2	kappa	0.248513399103323	854	AD	0.00458073643789374	0.229085161117596	0.984087813038006
M3	C5	R2	kappa	0.232408935736735	854	FS	0.198117546352076	0.144252364558922	0.172824167774951
M3	C5	R2	kappa	0.0878577696359468	854	FM	-0.354715675372545	0.121550150979495	0.00438424200340257
M3	C5	R2	kappa	0.0662631969087912	854	GS	0.170666003788916	0.240611052759426	0.47987401968597
M3	C5	R2	kappa	0.0774507311122759	854	WA	0.0537480124040964	0.148359871961317	0.717955022906548
M3	C5	R2	kappa	0.0823203063935367	854	II	0.330746438831108	0.172919226417114	0.0588606408060063
M3	C5	R2	kappa	0.0800433774730676	854	NO	-0.273616939362239	0.247708437948741	0.272216651185179
M3	C5	R2	kappa	0.0806369351678717	854	GL	-0.0405271166509565	0.148648854808954	0.785750288241973
M3	C5	R2	kappa	0.205774754963023	855	M	-0.214651420450876	0.156055731561146	0.172217600236775
M3	C5	R2	kappa	0.23449489411588	855	B	-0.363683513185477	0.326970317532146	0.268823290853984
M3	C5	R2	kappa	0.177522963849692	855	MR	0.237351122930151	0.358045518929763	0.508994931633351
M3	C5	R2	kappa	0.279376960396216	855	AD	-0.0216306917046865	0.240385286759063	0.928485928437762
M3	C5	R2	kappa	0.268895674909149	855	FS	0.152579241451839	0.150857550730649	0.314361377976651
M3	C5	R2	kappa	0.122982416290121	855	FM	-0.321616648158079	0.12327428559488	0.0105345481903395
M3	C5	R2	kappa	0.11171061456921	855	GS	0.116250621255809	0.247671609615586	0.639877810755359
M3	C5	R2	kappa	0.123256250690737	855	WA	0.0667638222787799	0.147857191092377	0.652638611914649
M3	C5	R2	kappa	0.13854421799675	855	II	0.358953781186542	0.174688264388222	0.0427009041215354
M3	C5	R2	kappa	0.141544479858556	855	NO	-0.261806220544531	0.253408075532728	0.304246241706988
M3	C5	R2	kappa	0.14015035869813	855	GL	-0.0144080012623893	0.1517187324908	0.924551262816028
M3	C5	R2	kappa	0.228449135275073	856	M	-0.209965965653118	0.158933950268128	0.189644773803095
M3	C5	R2	kappa	0.271095076391449	856	B	-0.41914742629817	0.320579724319358	0.194209613385707
M3	C5	R2	kappa	0.202654909874471	856	MR	0.225221288719542	0.357505195248697	0.530219709433591
M3	C5	R2	kappa	0.30153407067929	856	AD	0.0356209063915746	0.234619705715033	0.87964106754157
M3	C5	R2	kappa	0.285875826445345	856	FS	0.189231001278315	0.153844946229366	0.22169866661249
M3	C5	R2	kappa	0.158926782735053	856	FM	-0.312202813169343	0.122354393255883	0.0123009040910819
M3	C5	R2	kappa	0.146763457588597	856	GS	0.0847908555423832	0.252984177085813	0.73824133329289
M3	C5	R2	kappa	0.159972456253359	856	WA	0.0818536009917056	0.151021224829581	0.58910059127253
M3	C5	R2	kappa	0.16785739326882	856	II	0.303600863530696	0.174217698582901	0.084699882265342
M3	C5	R2	kappa	0.176457488133784	856	NO	-0.312549559982759	0.253927987361439	0.221513124061457
M3	C5	R2	kappa	0.176704967280384	856	GL	-0.0116430302606307	0.153267101530669	0.939613211984726
M3	C5	R2	kappa	0.130385355861284	857	M	-0.233466700395228	0.153317038183949	0.1311379725568
M3	C5	R2	kappa	0.141487732545153	857	B	-0.333254440985246	0.329100005568417	0.31381212329344
M3	C5	R2	kappa	0.105511668243068	857	MR	0.258051903843197	0.362081383852263	0.477784260374421
M3	C5	R2	kappa	0.196964762734268	857	AD	-0.002620318213378	0.241744920521365	0.991374011953904
M3	C5	R2	kappa	0.192171558068832	857	FS	0.205702691466715	0.152939811424416	0.181796951489973
M3	C5	R2	kappa	0.0404789042393567	857	FM	-0.349440124690122	0.120744591595767	0.00470712787323247
M3	C5	R2	kappa	0.0264287101816103	857	GS	0.135984045918035	0.241937867259215	0.575397644731379
M3	C5	R2	kappa	0.0294458134726941	857	WA	0.0584160437733653	0.148683621577706	0.695291613773827
M3	C5	R2	kappa	0.0829946549826286	857	II	0.342293262992873	0.172749810588293	0.0504950774416928
M3	C5	R2	kappa	0.0926885771976649	857	NO	-0.258407129051382	0.252009413947811	0.307869262949187
M3	C5	R2	kappa	0.0922453025528454	857	GL	-0.0029047022630406	0.151338447302906	0.984728828273308
M3	C5	R2	kappa	0.0963775253097906	858	M	-0.26709494553471	0.152907984296182	0.0839093738659275
M3	C5	R2	kappa	0.108533518887243	858	B	-0.321810315608191	0.332040399743307	0.334911338481139
M3	C5	R2	kappa	0.0836215944684462	858	MR	0.346418668500407	0.361698835595448	0.34061767207949
M3	C5	R2	kappa	0.227102296355293	858	AD	0.01127687002791	0.245553558349904	0.963465017769978
M3	C5	R2	kappa	0.189964452637035	858	FS	0.157250344346352	0.149252139487411	0.294715920592478
M3	C5	R2	kappa	0.0374989140689067	858	FM	-0.351719945021709	0.122373702248028	0.0049885626171352
M3	C5	R2	kappa	0.00271406719307214	858	GS	0.142790930681548	0.236978034131041	0.548244226092829
M3	C5	R2	kappa	0.00627486707506349	858	WA	0.0636774395012605	0.148595160328768	0.669245898070665
M3	C5	R2	kappa	0.0613299894237757	858	II	0.333402443605818	0.176506646853894	0.062022123604977
M3	C5	R2	kappa	0.065201539879929	858	NO	-0.27443826768129	0.251538638543519	0.278105252653409
M3	C5	R2	kappa	0.0646333619637055	858	GL	-0.00572282613017775	0.151037426955009	0.969858289527576
M3	C5	R2	kappa	0.138025400177273	859	M	-0.252981634777851	0.155488246558354	0.107046516539794
M3	C5	R2	kappa	0.164422721175179	859	B	-0.368707275202259	0.326079683537456	0.261016340994354
M3	C5	R2	kappa	0.110820392879924	859	MR	0.281260409128348	0.359152185679594	0.435502700885165
M3	C5	R2	kappa	0.223003079874109	859	AD	0.00888906620649977	0.23872963714439	0.970374261140444
M3	C5	R2	kappa	0.20784170875171	859	FS	0.19183508731979	0.151255513909686	0.207763299482696
M3	C5	R2	kappa	0.115305608836965	859	FM	-0.343373852995763	0.124100129335055	0.00678952774969366
M3	C5	R2	kappa	0.106525211637523	859	GS	0.10335563314138	0.250194506873426	0.680463457680272
M3	C5	R2	kappa	0.110670039669588	859	WA	0.0657808185028531	0.150870366295451	0.663829987761555
M3	C5	R2	kappa	0.0772615108708099	859	II	0.293167745844906	0.176802548239963	0.100653602944977
M3	C5	R2	kappa	0.108688811101093	859	NO	-0.311810790425711	0.252832693276859	0.220617083416867
M3	C5	R2	kappa	0.114662205565383	859	GL	-0.0382303667418284	0.151974928031782	0.801950665111476
M3	C5	R2	kappa	0.104366423534912	860	M	-0.251039143674397	0.154303046417857	0.107066032019156
M3	C5	R2	kappa	0.129133480241298	860	B	-0.342555951032594	0.321510686034144	0.289369421678469
M3	C5	R2	kappa	0.077880395895386	860	MR	0.319992295721939	0.355679465304285	0.370573502909339
M3	C5	R2	kappa	0.201989046977039	860	AD	0.0198075671987377	0.242045431110838	0.934947271587657
M3	C5	R2	kappa	0.178451718202007	860	FS	0.15267775787943	0.148389857979442	0.306113848241955
M3	C5	R2	kappa	0.060485420958785	860	FM	-0.328347557380024	0.125021133406004	0.0100460845345409
M3	C5	R2	kappa	0.0488970403468557	860	GS	0.115388121253153	0.245763595651245	0.639781994069628
M3	C5	R2	kappa	0.0690316910808411	860	WA	0.0834335154853703	0.14941089575869	0.577887720162924
M3	C5	R2	kappa	0.0901558708961641	860	II	0.320948675788386	0.176105296614675	0.0715955292148318
M3	C5	R2	kappa	0.0907979118165071	860	NO	-0.260456947167522	0.252106392504134	0.304254459230595
M3	C5	R2	kappa	0.0904550685703975	860	GL	-0.00566488131851575	0.152359267276232	0.97042207144709
M3	C5	R2	kappa	0.0606130433499045	861	M	-0.271930801878891	0.151251265755511	0.0753735273903169
M3	C5	R2	kappa	0.0779743970505304	861	B	-0.345661663626975	0.334269019421313	0.303722945094986
M3	C5	R2	kappa	0.0388220444539911	861	MR	0.35798343361149	0.366217440164526	0.330796431214287
M3	C5	R2	kappa	0.114063449874599	861	AD	0.0420610716015768	0.239394182528064	0.860897496815899
M3	C5	R2	kappa	0.104901830010226	861	FS	0.197890848243945	0.150310758778765	0.191125761010424
M3	C5	R2	kappa	0.0181632345343395	861	FM	-0.354111667555794	0.121003694803282	0.00427979994681139
M3	C5	R2	kappa	0.00932992481992775	861	GS	0.136450371529234	0.241408712065415	0.573252802211335
M3	C5	R2	kappa	0.0148478519737066	861	WA	0.0617843237104387	0.148860900796402	0.679053026761661
M3	C5	R2	kappa	0.0354051745019184	861	II	0.3269176092036	0.173829937445493	0.0631453248938655
M3	C5	R2	kappa	0.0297046444522227	861	NO	-0.242520973392937	0.251261795211529	0.336968853756245
M3	C5	R2	kappa	0.0287202230804712	861	GL	-0.022962897587754	0.150584881820558	0.879136983135261
M3	C5	R2	kappa	0.22900590845908	862	M	-0.244629201348599	0.157758254033663	0.124308633538928
M3	C5	R2	kappa	0.277943838716508	862	B	-0.412652858426156	0.316731565548535	0.195776146660884
M3	C5	R2	kappa	0.202987054012009	862	MR	0.274868611292277	0.355844736513419	0.441771510167923
M3	C5	R2	kappa	0.337344370684193	862	AD	-0.0170282647408328	0.236779692175626	0.942816776974051
M3	C5	R2	kappa	0.321565747221313	862	FS	0.126168172768111	0.157513068052162	0.425108910058418
M3	C5	R2	kappa	0.153945846867872	862	FM	-0.31854810289168	0.123196632432949	0.0112217296465185
M3	C5	R2	kappa	0.143034120496963	862	GS	0.0920753573364499	0.251616385534299	0.715226849401315
M3	C5	R2	kappa	0.157550591651121	862	WA	0.0718847492716174	0.146684047058021	0.625229627216426
M3	C5	R2	kappa	0.199253195586252	862	II	0.343299866206438	0.172178635255136	0.0490965393492727
M3	C5	R2	kappa	0.219511638248333	862	NO	-0.34295477051624	0.250393638118475	0.174126135779287
M3	C5	R2	kappa	0.222255762473079	862	GL	0.0258838849916161	0.151490399023004	0.864711962964119
M3	C6	R1	kappa	0.114071544261662	863	M	-0.233017742542527	0.150939702327633	0.125966282119227
M3	C6	R1	kappa	0.140676451044955	863	B	-0.361668192540092	0.327997713468001	0.272962716346619
M3	C6	R1	kappa	0.096283521889904	863	MR	0.444051188849385	0.359148031536351	0.219562314508017
M3	C6	R1	kappa	0.177664355078415	863	AD	0.027747787478631	0.239789283450146	0.908115755493471
M3	C6	R1	kappa	0.182144074672878	863	FS	0.215772053086099	0.147899297186309	0.147853602387307
M3	C6	R1	kappa	0.0645653875964199	863	FM	-0.323803568151564	0.127659644810959	0.012828255719331
M3	C6	R1	kappa	0.0623073666466884	863	GS	0.123301898163576	0.246124058902838	0.617560115216439
M3	C6	R1	kappa	0.116161335651871	863	WA	0.021484765689557	0.154713038537821	0.88985115083879
M3	C6	R1	kappa	0.134010760249242	863	II	0.0902533878172116	0.154787366020223	0.561235854094194
M3	C6	R1	kappa	0.132110189796179	863	NO	-0.188807436436568	0.254850571372477	0.460627780363694
M3	C6	R1	kappa	0.0962835218915461	863	GL	-0.0863395041569208	0.151907386657275	0.571215500924324
M3	C5	R2	kappa	0.116647167745926	864	M	-0.235306755926775	0.154327045780487	0.13064923946923
M3	C5	R2	kappa	0.119517269856386	864	B	-0.263177457514075	0.325438281327976	0.420716254706079
M3	C5	R2	kappa	0.0906999694308852	864	MR	0.259459476442161	0.360092490793866	0.472964516617461
M3	C5	R2	kappa	0.182673133659526	864	AD	0.0179065370589741	0.242390708004984	0.941262229173109
M3	C5	R2	kappa	0.174106613831113	864	FS	0.194764128948884	0.154790557482126	0.211355546041335
M3	C5	R2	kappa	0.0635465641236965	864	FM	-0.33009927899801	0.119795871089425	0.00701227246208263
M3	C5	R2	kappa	0.0556863145065648	864	GS	0.141329502329581	0.24792149779389	0.569984428853417
M3	C5	R2	kappa	0.0571177261823024	864	WA	0.0430258605681027	0.150345076908448	0.775369475641969
M3	C5	R2	kappa	0.0968604852993998	864	II	0.350977350439268	0.171265206212733	0.0432473251506856
M3	C5	R2	kappa	0.104110898894868	864	NO	-0.30181950508932	0.250523122210432	0.231387128654366
M3	C5	R2	kappa	0.103401902002819	864	GL	-0.0229034492575444	0.15041178997439	0.879309798820772
M3	C5	R2	kappa	0.176536663658416	865	M	-0.241597138519099	0.154694521868558	0.121667604952714
M3	C5	R2	kappa	0.203261303116998	865	B	-0.3329626130939	0.319499248343998	0.299992090943387
M3	C5	R2	kappa	0.154392697531403	865	MR	0.18750641305084	0.35632170044472	0.599956278793396
M3	C5	R2	kappa	0.259832744855844	865	AD	0.0135270993162968	0.235734353904	0.954358298569614
M3	C5	R2	kappa	0.250018334242428	865	FS	0.169765118321043	0.151462678959354	0.265152882929947
M3	C5	R2	kappa	0.102337580182901	865	FM	-0.303365628669011	0.121380327961644	0.0141414052484578
M3	C5	R2	kappa	0.0955939751080823	865	GS	0.0672360107532448	0.240960213242364	0.780825524824408
M3	C5	R2	kappa	0.0974290637816217	865	WA	0.0250378943775701	0.148226955991594	0.866225718541181
M3	C5	R2	kappa	0.128037829194055	865	II	0.335300580071652	0.173641975350833	0.0565301385144028
M3	C5	R2	kappa	0.125488175669192	865	NO	-0.288011423182262	0.252669890097676	0.257298455496542
M3	C5	R2	kappa	0.125925272836851	865	GL	-0.0188087938910052	0.152192169218915	0.901915781309383
M3	C5	R2	kappa	0.0739922776256664	866	M	-0.263381539158626	0.150322561751736	0.0829817932420414
M3	C5	R2	kappa	0.0971755920070333	866	B	-0.349531623631829	0.332626493522984	0.296005552505641
M3	C5	R2	kappa	0.0673464792834946	866	MR	0.300425080405205	0.365275000223564	0.412873192419654
M3	C5	R2	kappa	0.160060374069113	866	AD	0.0373651120846089	0.24073927114021	0.876978384937265
M3	C5	R2	kappa	0.152250650936331	866	FS	0.190872179109011	0.152420982591203	0.21351384034813
M3	C5	R2	kappa	0.0246673091353014	866	FM	-0.35025076308057	0.121187166888599	0.00476083388944021
M3	C5	R2	kappa	0.0144437951261749	866	GS	0.156298529675027	0.244815520428516	0.524727381965648
M3	C5	R2	kappa	0.0106691606925251	866	WA	0.0384419160741651	0.146228691132555	0.793211465505479
M3	C5	R2	kappa	0.163789014139685	866	II	0.42279278527656	0.165915582606423	0.012465736457008
M3	C5	R2	kappa	0.181291395711479	866	NO	-0.345318352918953	0.255137370794978	0.179224652544495
M3	C5	R2	kappa	0.184941559167146	866	GL	-0.03327507993444	0.151068190716145	0.826157944538477
M3	C6	R1	kappa	0.112356756455255	867	M	-0.255138132464605	0.153037914455678	0.0987768587942373
M3	C6	R1	kappa	0.149548914718516	867	B	-0.370667186411593	0.328830638323261	0.262485090487068
M3	C6	R1	kappa	0.00987621405920597	867	MR	0.513231360737204	0.364328098533534	0.162406057500421
M3	C6	R1	kappa	0.211721104360444	867	AD	0.00483278575477475	0.239569680372731	0.983946981854648
M3	C6	R1	kappa	0.198131324050997	867	FS	0.190885990749982	0.151315021272214	0.210180506014401
M3	C6	R1	kappa	0.0581063804399663	867	FM	-0.326601877238236	0.128178527247529	0.0124375396407088
M3	C6	R1	kappa	0.0396481606582567	867	GS	0.138791923244763	0.248542098801446	0.577882510550825
M3	C6	R1	kappa	0.141095335362344	867	WA	0.050408338340533	0.156579198829059	0.748216710876576
M3	C6	R1	kappa	0.149594403398643	867	II	0.0802082381812	0.158533604038486	0.614084354992586
M3	C6	R1	kappa	0.143480319903818	867	NO	-0.175396755844329	0.254182089087769	0.491866863644523
M3	C6	R1	kappa	0.00987621412369961	867	GL	-0.0725206195898679	0.152117088208139	0.63471425178573
M3	C5	R2	kappa	0.043465571286347	868	M	-0.297628242505402	0.145600338752935	0.0437067397361085
M3	C5	R2	kappa	0.0546052658547604	868	B	-0.304568543278025	0.335891685231932	0.366835175068476
M3	C5	R2	kappa	0.0316491919695254	868	MR	0.452720491337047	0.365893321494465	0.21902465545654
M3	C5	R2	kappa	0.149996389638115	868	AD	0.0148988598198803	0.239894763616072	0.95060635897495
M3	C5	R2	kappa	0.157238368622567	868	FS	0.165192763320528	0.146803705388345	0.263283097811832
M3	C5	R2	kappa	1e-06	868	FM	-0.346017820312646	0.120457005629438	0.00501191581301908
M3	C5	R2	kappa	1e-06	868	GS	0.154534107520188	0.23865666287438	0.518859496076017
M3	C5	R2	kappa	1e-06	868	WA	0.0410489856013439	0.145064465467203	0.777821549150855
M3	C5	R2	kappa	0.00635380834387928	868	II	0.349614627309347	0.173362338895001	0.0466137449247664
M3	C5	R2	kappa	0.0202979331086198	868	NO	-0.199044562860953	0.249018123608684	0.426165172039808
M3	C5	R2	kappa	0.0202457953325894	868	GL	0.013809642970786	0.149560924978217	0.926635195806385
M3	C5	R2	kappa	0.128566108386492	869	M	-0.291441002543471	0.152806968098933	0.0595093427518967
M3	C5	R2	kappa	0.177373263209153	869	B	-0.393213949786369	0.329551900139365	0.235771185094368
M3	C5	R2	kappa	0.0964665897570712	869	MR	0.315434678313273	0.366546397090132	0.391647819123535
M3	C5	R2	kappa	0.230079358920506	869	AD	0.00968970938963003	0.239804861638261	0.967851985828893
M3	C5	R2	kappa	0.219694523501817	869	FS	0.191559061691204	0.150117088629217	0.205011490450264
M3	C5	R2	kappa	0.0918199490621979	869	FM	-0.330555852013954	0.12202952961736	0.0079963811893284
M3	C5	R2	kappa	0.0857439513443782	869	GS	0.0880202770999712	0.249346010538029	0.724867090423369
M3	C5	R2	kappa	0.0872907681226866	869	WA	0.0391801987507751	0.148221824995337	0.792100578412101
M3	C5	R2	kappa	0.103574686164139	869	II	0.296956265203555	0.181112549689971	0.104462111607049
M3	C5	R2	kappa	0.140701629974608	869	NO	-0.350036357354544	0.252328675243277	0.168725003174721
M3	C5	R2	kappa	0.144731105505946	869	GL	-0.022351738412056	0.152142454358542	0.883525506213698
M3	C5	R2	kappa	0.0045104959241427	870	M	-0.264091120750595	0.14671598181442	0.075032169064213
M3	C5	R2	kappa	0.0168401450529032	870	B	-0.27219974494757	0.328737504111252	0.409737024494443
M3	C5	R2	kappa	1e-06	870	MR	0.363140793937526	0.3635353989799	0.320373686178612
M3	C5	R2	kappa	0.116230695097013	870	AD	0.0384898773561281	0.234905130125429	0.870187904354131
M3	C5	R2	kappa	0.0875817325160376	870	FS	0.213103176033238	0.144312595428428	0.143034982152907
M3	C5	R2	kappa	1e-06	870	FM	-0.339709513603093	0.119697500413823	0.00553862660198145
M3	C5	R2	kappa	1e-06	870	GS	0.15826839499613	0.236007763969554	0.504098166428745
M3	C5	R2	kappa	1e-06	870	WA	0.0126979354519958	0.152850863253875	0.933969336170554
M3	C5	R2	kappa	0.0607779148002204	870	II	0.351590839818895	0.168734080299732	0.0399306694966467
M3	C5	R2	kappa	0.0641812769440862	870	NO	-0.249118626020208	0.24847714687101	0.318692463998139
M3	C5	R2	kappa	0.0655474058164267	870	GL	-0.0419428212287511	0.148699093688926	0.778534107880966
M3	C5	R2	kappa	0.0212644688085921	871	M	-0.297940867077906	0.147299137666919	0.0459156834291661
M3	C5	R2	kappa	0.0356335456660739	871	B	-0.316892053814324	0.335718141210697	0.347603477922108
M3	C5	R2	kappa	0.0107640008546336	871	MR	0.3529660131618	0.368647111395493	0.340763863473727
M3	C5	R2	kappa	0.11721073204078	871	AD	0.0390354513584971	0.241803701115204	0.872086992295276
M3	C5	R2	kappa	0.102260978773844	871	FS	0.174164176969986	0.15347625915509	0.25928648098494
M3	C5	R2	kappa	1e-06	871	FM	-0.353052513564801	0.12027574984981	0.00416879883661143
M3	C5	R2	kappa	1e-06	871	GS	0.127848005445812	0.240326095496185	0.595983685756184
M3	C5	R2	kappa	1e-06	871	WA	0.0609224637985691	0.148280524528084	0.682110660104004
M3	C5	R2	kappa	1e-06	871	II	0.323326039066149	0.176211965396847	0.0697217568127436
M3	C5	R2	kappa	0.0126375134524568	871	NO	-0.288602753570675	0.250800898329772	0.252827689112679
M3	C5	R2	kappa	0.0125062438018167	871	GL	-0.016852680420777	0.148814602652001	0.910084870828192
M3	C5	R2	kappa	0.173796645010917	872	M	-0.25758782902993	0.155120843562954	0.100098606008519
M3	C5	R2	kappa	0.18442119348662	872	B	-0.313678353549447	0.308690368282239	0.312134881112761
M3	C5	R2	kappa	0.158752759863157	872	MR	0.130649167706202	0.349399270119961	0.709293256872321
M3	C5	R2	kappa	0.217538195219841	872	AD	0.00205844438579937	0.239967678543634	0.993173442188471
M3	C5	R2	kappa	0.209977675849949	872	FS	0.18503872255365	0.156032066279027	0.238587969114028
M3	C5	R2	kappa	0.143643037234886	872	FM	-0.321805630144946	0.122540621808141	0.0100522054102035
M3	C5	R2	kappa	0.137511990955696	872	GS	0.068845564804009	0.248438883464047	0.782295668599911
M3	C5	R2	kappa	0.141872659830239	872	WA	0.0531781429087972	0.146212938271214	0.716896235709467
M3	C5	R2	kappa	0.151743927504898	872	II	0.31636490314562	0.174484336804862	0.0730357316136297
M3	C5	R2	kappa	0.152910732831561	872	NO	-0.329890240114253	0.257857431097166	0.203990590149799
M3	C5	R2	kappa	0.153101665259475	872	GL	-0.0138151918713709	0.152323152317342	0.927933012327815
M3	C5	R2	kappa	0.138328241478712	873	M	-0.249396659984601	0.153681776523511	0.107943562721223
M3	C5	R2	kappa	0.151939199813685	873	B	-0.349391372017671	0.326615529025322	0.287450016960218
M3	C5	R2	kappa	0.132511098361755	873	MR	0.323882076999292	0.358982135020467	0.369220061439347
M3	C5	R2	kappa	0.239602107217551	873	AD	0.000915168065549288	0.237015920916927	0.996927138310493
M3	C5	R2	kappa	0.215824199752863	873	FS	0.144030362741367	0.149106099231248	0.336491884579065
M3	C5	R2	kappa	0.0600537169644826	873	FM	-0.332173434316147	0.120151178370936	0.00683358582293744
M3	C5	R2	kappa	0.0496560701896124	873	GS	0.13620251597626	0.243777596003578	0.577669962184994
M3	C5	R2	kappa	0.0553292277078879	873	WA	0.0398724578864812	0.146982935609459	0.786776139040838
M3	C5	R2	kappa	0.0643659707443043	873	II	0.308609482768663	0.176410296389088	0.0835234280611666
M3	C5	R2	kappa	0.0867060850836106	873	NO	-0.319378724383712	0.250310024453759	0.205191315397804
M3	C5	R2	kappa	0.0866344577859874	873	GL	0.00485907576538351	0.149209402466415	0.974092419965823
M3	C5	R2	kappa	0.0643857091370745	874	M	-0.292598268015989	0.150757499793959	0.0552402167582958
M3	C5	R2	kappa	0.0806609875399132	874	B	-0.350566324515122	0.33261593319377	0.294571127666792
M3	C5	R2	kappa	0.0354418679387179	874	MR	0.358486807873331	0.368252893287342	0.332787053186106
M3	C5	R2	kappa	0.121108649990519	874	AD	-0.0193688386690244	0.231666454937469	0.933541540116298
M3	C5	R2	kappa	0.111404962006419	874	FS	0.184729702355629	0.151178656016053	0.224726119098995
M3	C5	R2	kappa	0.019828972693254	874	FM	-0.340751639751887	0.122123588235061	0.00635386849762969
M3	C5	R2	kappa	0.00926604249438489	874	GS	0.167476221529712	0.240390798836799	0.487702319442141
M3	C5	R2	kappa	0.0211765865597179	874	WA	0.053761048835042	0.147613020996643	0.716524678209879
M3	C5	R2	kappa	0.0110128015051682	874	II	0.320609567534479	0.177274075559135	0.0737521717999794
M3	C5	R2	kappa	0.0193889240072218	874	NO	-0.314126602152273	0.24687516210253	0.2064337440033
M3	C5	R2	kappa	0.019279031154674	874	GL	0.00499229399690143	0.15054330285645	0.973618151997609
M3	C5	R2	kappa	0.16052407506607	875	M	-0.235249171999738	0.155190307208205	0.132871307586688
M3	C5	R2	kappa	0.207218577523674	875	B	-0.417650292975607	0.324534064016596	0.201248132908686
M3	C5	R2	kappa	0.132898409314753	875	MR	0.278100571505064	0.361152542667122	0.443188976186015
M3	C5	R2	kappa	0.262047326789446	875	AD	-0.0131607090073965	0.236149088559222	0.955671126108123
M3	C5	R2	kappa	0.23344610881115	875	FS	0.139598920694515	0.153560360343897	0.365583641221803
M3	C5	R2	kappa	0.110029252746977	875	FM	-0.353949266751141	0.122027533336625	0.00461806004276423
M3	C5	R2	kappa	0.0915409144864522	875	GS	0.0926557297294832	0.245255353337891	0.706427227697494
M3	C5	R2	kappa	0.0909137614838503	875	WA	0.0612394824996487	0.148308235961274	0.680605363321193
M3	C5	R2	kappa	0.103865560474747	875	II	0.317360064403964	0.175044460568591	0.0730538741985468
M3	C5	R2	kappa	0.134678033722255	875	NO	-0.286701685847812	0.252558106810446	0.259244148248799
M3	C5	R2	kappa	0.135643181828874	875	GL	-0.031725068178888	0.149696231013316	0.832635878220202
M3	C5	R2	kappa	0.321447548757451	876	M	-0.181751197923177	0.161500547451286	0.263258726321815
M3	C5	R2	kappa	0.325303622463684	876	B	-0.31414648879131	0.330071931718507	0.34363820255919
M3	C5	R2	kappa	0.297106914379885	876	MR	0.253788030357775	0.35054888634323	0.470861207216867
M3	C5	R2	kappa	0.406883663519984	876	AD	0.0223461924625912	0.232053525481594	0.923482911876666
M3	C5	R2	kappa	0.388212238116682	876	FS	0.160496351895378	0.157771273818117	0.311580811421952
M3	C5	R2	kappa	0.26378691293205	876	FM	-0.313952520970609	0.116304769806701	0.00820960341269215
M3	C5	R2	kappa	0.256439747323586	876	GS	0.0513238833070564	0.257571751571604	0.842484817237702
M3	C5	R2	kappa	0.293076731342822	876	WA	0.108937958795994	0.148896643201034	0.466211604732064
M3	C5	R2	kappa	0.272606334013383	876	II	0.308880911303448	0.173460955999159	0.0782277653924202
M3	C5	R2	kappa	0.328063672273873	876	NO	-0.370033246332079	0.247119608494513	0.137716202647293
M3	C5	R2	kappa	0.327740830107965	876	GL	-0.00503539141470014	0.153690925396083	0.973935257805925
M3	C5	R2	kappa	0.170378100406956	877	M	-0.227919634810366	0.155699915697594	0.146539033771056
M3	C5	R2	kappa	0.201938359702433	877	B	-0.421704347978794	0.317417048435988	0.187179116221894
M3	C5	R2	kappa	0.15022598540938	877	MR	0.208289623008511	0.352574326192665	0.556078779443612
M3	C5	R2	kappa	0.217079502414609	877	AD	0.0217756072435964	0.248994156027342	0.930490705388314
M3	C5	R2	kappa	0.210260622143105	877	FS	0.200753157960633	0.151823710404425	0.189217343019301
M3	C5	R2	kappa	0.105178727710154	877	FM	-0.328874172273367	0.121771307530151	0.0081785720387627
M3	C5	R2	kappa	0.0949445641987964	877	GS	0.0976139342510453	0.246919557416818	0.693487983369622
M3	C5	R2	kappa	0.107156639090582	877	WA	0.0831478213606178	0.149752923203672	0.580053987697815
M3	C5	R2	kappa	0.113835172036175	877	II	0.309603956632863	0.177007861805598	0.0835733982334827
M3	C5	R2	kappa	0.117419577454587	877	NO	-0.295515213661297	0.254171583514851	0.24797437420287
M3	C5	R2	kappa	0.117445787701669	877	GL	0.00074808685689942	0.153772203432575	0.996129033400149
M3	C5	R2	kappa	0.092610779342225	878	M	-0.269238649839447	0.153511191010579	0.0826778148929811
M3	C5	R2	kappa	0.0981961949987423	878	B	-0.29996994563892	0.330909683532463	0.366964290533265
M3	C5	R2	kappa	0.080515793025852	878	MR	0.346848363394901	0.360255738235579	0.33810036579111
M3	C5	R2	kappa	0.190675651608314	878	AD	0.00141383107614829	0.250555083688891	0.995509313458542
M3	C5	R2	kappa	0.173394095489846	878	FS	0.175028777521143	0.152356611897049	0.25348872585511
M3	C5	R2	kappa	0.0420291714602311	878	FM	-0.334277635533352	0.121442997656007	0.00707135401706325
M3	C5	R2	kappa	0.0281710617237884	878	GS	0.11733051724227	0.243431190155435	0.63092419462481
M3	C5	R2	kappa	0.036906509486799	878	WA	0.0634827159129115	0.149330726818778	0.671724516337427
M3	C5	R2	kappa	0.0641005422854063	878	II	0.318516971874314	0.174371376090916	0.0709591232384363
M3	C5	R2	kappa	0.0860501358661018	878	NO	-0.278975380297703	0.251597310295786	0.270399311636329
M3	C5	R2	kappa	0.0868881272840098	878	GL	-0.0185244589982606	0.150987719105042	0.902624311363153
M3	C5	R2	kappa	0.109669987483152	879	M	-0.266477964259778	0.153291495422002	0.0853848386981467
M3	C5	R2	kappa	0.1358996203762	879	B	-0.345483594038805	0.33160783116708	0.300128176907158
M3	C5	R2	kappa	0.0844642844099393	879	MR	0.293538795829605	0.361490212367051	0.418807821093012
M3	C5	R2	kappa	0.204726305556329	879	AD	0.0187208468139588	0.229997535772076	0.935294857149814
M3	C5	R2	kappa	0.18553446638631	879	FS	0.158577026295929	0.148597605480537	0.288577127772027
M3	C5	R2	kappa	0.0625771656656555	879	FM	-0.331507792295462	0.122085217696863	0.00785089843854593
M3	C5	R2	kappa	0.0546407403230531	879	GS	0.121790285441306	0.245063157930668	0.620354791559135
M3	C5	R2	kappa	0.0678764604190773	879	WA	0.0735325825740288	0.148591371920742	0.621850543190541
M3	C5	R2	kappa	0.0609526375418479	879	II	0.327683106226	0.174895795104722	0.0641270654744139
M3	C5	R2	kappa	0.0706844203375941	879	NO	-0.260752373072648	0.247052415958437	0.29398172956547
M3	C5	R2	kappa	0.0751870726115277	879	GL	-0.0344011898873457	0.149473119446314	0.818492041355348
M3	C5	R2	kappa	0.121967187302007	880	M	-0.249490949596563	0.152805241719717	0.105834387155384
M3	C5	R2	kappa	0.137724011126045	880	B	-0.313916473662337	0.33424087245793	0.350013823281913
M3	C5	R2	kappa	0.125169933986908	880	MR	0.386688230305775	0.361550940629867	0.287542570939744
M3	C5	R2	kappa	0.212808400209694	880	AD	0.0322673916159036	0.238565279025717	0.892689731135402
M3	C5	R2	kappa	0.205634386796991	880	FS	0.190750058798854	0.149197290287047	0.204152364891515
M3	C5	R2	kappa	0.0443294388974277	880	FM	-0.327618683471978	0.123401251555613	0.00928771049663741
M3	C5	R2	kappa	0.038102994297596	880	GS	0.142342830558753	0.245833032844331	0.563944467190408
M3	C5	R2	kappa	0.0408995871986862	880	WA	0.0859468770421717	0.148907432452625	0.56519549358532
M3	C5	R2	kappa	0.116172836803765	880	II	0.356402463217769	0.173535091587304	0.0428044211819593
M3	C5	R2	kappa	0.127475667126699	880	NO	-0.27613937375677	0.25389514014354	0.279607633372333
M3	C5	R2	kappa	0.127839434002123	880	GL	0.0059746503376615	0.152648603680644	0.968864593868103
M3	C5	R2	kappa	1e-06	881	M	-0.308392043777053	0.146284701436999	0.0376489328993391
M3	C5	R2	kappa	1e-06	881	B	-0.283039057347071	0.329224156015767	0.392110281867337
M3	C5	R2	kappa	1e-06	881	MR	0.332264986700441	0.366183947163581	0.366506126595902
M3	C5	R2	kappa	0.0281486511015262	881	AD	-0.00242141238753853	0.226257327459133	0.991483159835168
M3	C5	R2	kappa	0.0249037958871079	881	FS	0.229610413416553	0.143337104001482	0.112465275085096
M3	C5	R2	kappa	1e-06	881	FM	-0.343825144200129	0.120363987219016	0.00525032150780633
M3	C5	R2	kappa	1e-06	881	GS	0.205222543851553	0.234120530875566	0.382932566015992
M3	C5	R2	kappa	1e-06	881	WA	0.0221463883580181	0.151413414767385	0.884025904777928
M3	C5	R2	kappa	1e-06	881	II	0.31725421411967	0.173554249261708	0.0707583220324388
M3	C5	R2	kappa	1e-06	881	NO	-0.309100315484604	0.243293126260551	0.207115357556435
M3	C5	R2	kappa	1e-06	881	GL	-0.0209542396089482	0.145473024146873	0.885785740135576
M3	C5	R2	kappa	0.0666920200980688	882	M	-0.265523799886195	0.152060857040673	0.0840143254597582
M3	C5	R2	kappa	0.0817165579556965	882	B	-0.329971607575547	0.339250616000429	0.333198092287356
M3	C5	R2	kappa	0.0392772562922527	882	MR	0.325716979540486	0.367924360006522	0.378239605043852
M3	C5	R2	kappa	0.213903508018446	882	AD	0.0276802144963843	0.231010151185641	0.904871581969547
M3	C5	R2	kappa	0.175353522358654	882	FS	0.182290634863396	0.149760082532666	0.226505122673037
M3	C5	R2	kappa	0.00411185201584384	882	FM	-0.355591234373667	0.121167182817639	0.0041767280110616
M3	C5	R2	kappa	1e-06	882	GS	0.149661196101284	0.240968491008153	0.536033041941764
M3	C5	R2	kappa	1e-06	882	WA	0.0519333956691728	0.148529407909035	0.72738308064455
M3	C5	R2	kappa	1e-06	882	II	0.292251013530604	0.177132777182869	0.102337465713434
M3	C5	R2	kappa	0.000670700071602127	882	NO	-0.294250711234845	0.250098144230491	0.242414016045529
M3	C5	R2	kappa	0.00113134439303918	882	GL	-0.012260532144498	0.148060629620797	0.934186474771843
M3	C5	R2	kappa	0.0198860144859006	883	M	-0.307649252556748	0.148455146905618	0.0409428958729906
M3	C5	R2	kappa	0.0354766265965965	883	B	-0.303633835427215	0.333000658443635	0.364175948436942
M3	C5	R2	kappa	0.00304239570053097	883	MR	0.339336854957907	0.366382632868052	0.356698526671181
M3	C5	R2	kappa	0.162045478696417	883	AD	0.00872804832087427	0.237379899802635	0.970745336177612
M3	C5	R2	kappa	0.146769262498049	883	FS	0.179093032097263	0.149326596877744	0.233348444095831
M3	C5	R2	kappa	1e-06	883	FM	-0.332114933507728	0.121446182077855	0.00743710716089086
M3	C5	R2	kappa	1e-06	883	GS	0.132047415728444	0.240843316302415	0.584791908299256
M3	C5	R2	kappa	1e-06	883	WA	0.0279542576819092	0.145952409092743	0.848523530641407
M3	C5	R2	kappa	0.0286959659893417	883	II	0.317558565578285	0.173837605944941	0.070944620879535
M3	C5	R2	kappa	0.0441251478534427	883	NO	-0.300731617589294	0.247067335393662	0.226639274003161
M3	C5	R2	kappa	0.0439171528155523	883	GL	-0.00463668740177737	0.148571909641293	0.975171709785595
M3	C5	R2	kappa	0.127327031487436	884	M	-0.253687872151437	0.154453762673926	0.103795870699254
M3	C5	R2	kappa	0.155452187877162	884	B	-0.371714516975084	0.337073720164695	0.272913194666105
M3	C5	R2	kappa	0.108477249024018	884	MR	0.328792873860979	0.364090631841273	0.368782264264784
M3	C5	R2	kappa	0.199177515683599	884	AD	0.0433933606477364	0.242174834722092	0.858168576136451
M3	C5	R2	kappa	0.191153592722144	884	FS	0.206603492731579	0.148404874934386	0.167090285715395
M3	C5	R2	kappa	0.0659703488127791	884	FM	-0.332541189532683	0.122538746671541	0.00788651723031956
M3	C5	R2	kappa	0.0603661965652383	884	GS	0.123393595860127	0.246366400994541	0.617632360490626
M3	C5	R2	kappa	0.0649668726929511	884	WA	0.0642945690758407	0.150314476433729	0.669823335089315
M3	C5	R2	kappa	0.0691438150249298	884	II	0.30488482282022	0.174815283137366	0.0844562981149919
M3	C5	R2	kappa	0.0820505966425292	884	NO	-0.29225877486924	0.252194559598645	0.249511470528768
M3	C5	R2	kappa	0.0828436880132806	884	GL	-0.0215216142438221	0.151793667115565	0.887565597516054
M3	C5	R2	kappa	0.0647719232289188	885	M	-0.293217079424046	0.150192277581251	0.0538492247324743
M3	C5	R2	kappa	0.0945323514515277	885	B	-0.343111236967631	0.330275489738451	0.301504991690986
M3	C5	R2	kappa	0.0460675623193667	885	MR	0.339582790968771	0.365466088493416	0.355152195959906
M3	C5	R2	kappa	0.193513120069251	885	AD	-0.000148884879120448	0.240051781796111	0.999506409950162
M3	C5	R2	kappa	0.166157884715463	885	FS	0.147623209069236	0.147618868467868	0.319810305136783
M3	C5	R2	kappa	0.0334023753354085	885	FM	-0.336791422285	0.121978531527582	0.00690283449261463
M3	C5	R2	kappa	0.0136098073828007	885	GS	0.139477557424208	0.24172944822761	0.565305209980572
M3	C5	R2	kappa	0.00995848334546316	885	WA	0.0606806051906365	0.148190532617537	0.68312127516936
M3	C5	R2	kappa	0.0488607978614929	885	II	0.328603613105186	0.174064690148217	0.0621673667728699
M3	C5	R2	kappa	0.0465591352204335	885	NO	-0.256861712834661	0.250203219797055	0.307294715934023
M3	C5	R2	kappa	0.0465672213095368	885	GL	0.000155124865906025	0.149961453965277	0.999176907457099
M3	C5	R2	kappa	0.143593908640194	886	M	-0.261683816102361	0.151668428761207	0.0877127812574003
M3	C5	R2	kappa	0.159026930294668	886	B	-0.390040423089828	0.324235147028856	0.231983023832846
M3	C5	R2	kappa	0.118608874120261	886	MR	0.200607407366418	0.355214619651329	0.573575049702041
M3	C5	R2	kappa	0.199785968352631	886	AD	0.0301180989779426	0.244048906876357	0.902037717261749
M3	C5	R2	kappa	0.189957429643656	886	FS	0.196368446794499	0.155126809502318	0.208627469179331
M3	C5	R2	kappa	0.0850494015309855	886	FM	-0.345828687060691	0.120784752712125	0.00515017949838398
M3	C5	R2	kappa	0.0746067019976505	886	GS	0.126279473597113	0.243997035738241	0.605978737886611
M3	C5	R2	kappa	0.0853035082458454	886	WA	0.0726994375297745	0.14876837134797	0.626209715557743
M3	C5	R2	kappa	0.0873364375622813	886	II	0.302972287621582	0.175133909615854	0.0869572251146684
M3	C5	R2	kappa	0.0894447746173855	886	NO	-0.258970566995432	0.25379234293845	0.310213005014448
M3	C5	R2	kappa	0.0904479980491183	886	GL	0.0211580562255621	0.151291208896437	0.889087675081154
M3	C5	R2	kappa	0.0505366248020198	887	M	-0.274166674018609	0.151549942627656	0.0736007961448053
M3	C5	R2	kappa	0.0665132243119203	887	B	-0.330523913777952	0.333781882222894	0.324572676168165
M3	C5	R2	kappa	0.0458727317496132	887	MR	0.362845115122363	0.365323905526802	0.323128361399329
M3	C5	R2	kappa	0.159900912567546	887	AD	0.0104907537065178	0.250107620522609	0.966628795122788
M3	C5	R2	kappa	0.139288467926566	887	FS	0.164649026774546	0.151821313049216	0.280862687552103
M3	C5	R2	kappa	1e-06	887	FM	-0.352181479441256	0.120900203638898	0.00445274092742763
M3	C5	R2	kappa	1e-06	887	GS	0.146014182817023	0.241318743513668	0.546576632721276
M3	C5	R2	kappa	1e-06	887	WA	0.0663466988868442	0.148394802415886	0.655834351323809
M3	C5	R2	kappa	1.00000005470606e-06	887	II	0.324562382776228	0.177145800900408	0.0701256243237812
M3	C5	R2	kappa	0.0181726648092985	887	NO	-0.278745570085951	0.251052786117487	0.269760490665114
M3	C5	R2	kappa	0.018268628179112	887	GL	-0.0106045622949615	0.149983978302858	0.943787985436364
M3	C5	R2	kappa	0.167058170837666	888	M	-0.226273216727173	0.157068012983992	0.152983598511732
M3	C5	R2	kappa	0.201370495729528	888	B	-0.388893140236715	0.327440806480133	0.237922629517711
M3	C5	R2	kappa	0.153366997142346	888	MR	0.308694313488726	0.358075460591413	0.390807336238322
M3	C5	R2	kappa	0.283117621564861	888	AD	0.0564237601829483	0.237158210039471	0.812447992231916
M3	C5	R2	kappa	0.250785345897563	888	FS	0.152795789571309	0.149595705142251	0.309636013350739
M3	C5	R2	kappa	0.121067255502593	888	FM	-0.328689473359901	0.121738908751858	0.00819680996837061
M3	C5	R2	kappa	0.108545984279744	888	GS	0.113721791068588	0.251196640145268	0.651782443958782
M3	C5	R2	kappa	0.10792068579785	888	WA	0.0495136004200403	0.150490033982352	0.742875659740857
M3	C5	R2	kappa	0.202339363177236	888	II	0.358765309175124	0.17264129035819	0.0404556218953969
M3	C5	R2	kappa	0.220675101144872	888	NO	-0.312687152148853	0.250638898460544	0.21535836822619
M3	C5	R2	kappa	0.220542893014092	888	GL	-0.00493343437474233	0.154610610031294	0.974614686654501
M3	C5	R2	kappa	0.0728934270950018	889	M	-0.260862948024382	0.151367918471028	0.0880748932190476
M3	C5	R2	kappa	0.0886573734790418	889	B	-0.310198354888039	0.33568247255544	0.357784530862017
M3	C5	R2	kappa	0.0522344471263038	889	MR	0.323106358746753	0.366327123366807	0.379994462187512
M3	C5	R2	kappa	0.176455619654434	889	AD	0.0323825910260932	0.240768211271506	0.893288298742127
M3	C5	R2	kappa	0.171324506683177	889	FS	0.215656459879066	0.148213098439043	0.148919457842228
M3	C5	R2	kappa	0.00719032198089807	889	FM	-0.336885366657358	0.120968252903594	0.00645084631564438
M3	C5	R2	kappa	1e-06	889	GS	0.137488958880243	0.237276794496647	0.563660214422561
M3	C5	R2	kappa	1e-06	889	WA	0.0182420168056218	0.147859686212366	0.902074488107602
M3	C5	R2	kappa	0.0319121210214187	889	II	0.319969049250965	0.176408238362229	0.0729336910818987
M3	C5	R2	kappa	0.0483752763911449	889	NO	-0.307664930499887	0.253411746787412	0.227820342595882
M3	C5	R2	kappa	0.0485870834639645	889	GL	-0.00412707394371374	0.150353598662335	0.978161628058876
M3	C5	R2	kappa	0.112304454511288	890	M	-0.29262759396507	0.153396919137701	0.0594568940498238
M3	C5	R2	kappa	0.148783407020281	890	B	-0.362254581275377	0.332995185824707	0.279405948165024
M3	C5	R2	kappa	0.0777561226780735	890	MR	0.316441328291039	0.363958453178205	0.386795984402266
M3	C5	R2	kappa	0.227536417080947	890	AD	0.0111501599955952	0.233152614767109	0.961955283665333
M3	C5	R2	kappa	0.210730965273266	890	FS	0.154877753980792	0.159028068803823	0.332552833347776
M3	C5	R2	kappa	0.0152504074229614	890	FM	-0.340465347197262	0.121273247118797	0.00604889011211617
M3	C5	R2	kappa	1e-06	890	GS	0.117545969609633	0.241326029183871	0.627321035662551
M3	C5	R2	kappa	0.00828353389409068	890	WA	0.0702898293049642	0.148080488946066	0.636120908887345
M3	C5	R2	kappa	0.0210733986555337	890	II	0.326382449627469	0.174231793888451	0.0641723805502576
M3	C5	R2	kappa	0.0410018841164096	890	NO	-0.280360264744944	0.248693913701978	0.262534358502265
M3	C5	R2	kappa	0.0475298717058941	890	GL	-0.0237749761970296	0.149076389870692	0.873642711526689
M3	C5	R2	kappa	0.0957505849338769	891	M	-0.263100352445807	0.153381311734569	0.0895437887386569
M3	C5	R2	kappa	0.107239267578606	891	B	-0.330701077900112	0.333889687616896	0.324470176618414
M3	C5	R2	kappa	0.0737705657471462	891	MR	0.313739686569351	0.366879880156887	0.394616122181309
M3	C5	R2	kappa	0.176353785951404	891	AD	-0.00677846351814305	0.239087619624881	0.977440152323973
M3	C5	R2	kappa	0.162649483528787	891	FS	0.193733520631122	0.148779847206731	0.195981059988491
M3	C5	R2	kappa	0.0197108111235693	891	FM	-0.349391974075697	0.122165093786964	0.00519799120634979
M3	C5	R2	kappa	0.00493733935422773	891	GS	0.174091500591023	0.240322747832265	0.470596165501089
M3	C5	R2	kappa	0.0116135970432544	891	WA	0.0665946166555653	0.150099761546268	0.658301453644442
M3	C5	R2	kappa	0.0394423693929905	891	II	0.320827936386184	0.176965200940574	0.0730665994744353
M3	C5	R2	kappa	0.0290599152300358	891	NO	-0.300554331045119	0.249508107024861	0.231452325306985
M3	C5	R2	kappa	0.0297186317238718	891	GL	-0.0135171974997639	0.149348295879682	0.928082554220552
M3	C5	R2	kappa	0.231240998940959	892	M	-0.207234847066601	0.156636645466179	0.189001373632002
M3	C5	R2	kappa	0.253666427717862	892	B	-0.367053314058096	0.330354364501935	0.269333931856535
M3	C5	R2	kappa	0.210246949910158	892	MR	0.243281522431222	0.359007600874251	0.499640666172303
M3	C5	R2	kappa	0.311082206049893	892	AD	0.0069530158099273	0.237352688231452	0.976690278919308
M3	C5	R2	kappa	0.300485272292907	892	FS	0.210933831551823	0.153415222997773	0.172356430136153
M3	C5	R2	kappa	0.152394033870659	892	FM	-0.30580174468577	0.123640024213877	0.0151436432749974
M3	C5	R2	kappa	0.146084524089207	892	GS	0.1202888648204	0.246867175476224	0.627195514357638
M3	C5	R2	kappa	0.145809220047913	892	WA	0.0501474190841245	0.15153811644089	0.741439328142855
M3	C5	R2	kappa	0.210299716864604	892	II	0.359189683496021	0.17003379073825	0.0373264768878697
M3	C5	R2	kappa	0.238844597841276	892	NO	-0.325082375136962	0.25215704932459	0.200558481249503
M3	C5	R2	kappa	0.239856218739225	892	GL	-0.0181865729195076	0.155177060471543	0.906960760322975
M3	C5	R2	kappa	1e-06	893	M	-0.316055619940067	0.144480611926193	0.0311575865929448
M3	C5	R2	kappa	1e-06	893	B	-0.314927614650951	0.336817492675443	0.352153954735793
M3	C5	R2	kappa	1e-06	893	MR	0.409259698445874	0.367998871351014	0.268892062847235
M3	C5	R2	kappa	0.128902423745908	893	AD	0.0128569580189785	0.239559220960474	0.957309081043131
M3	C5	R2	kappa	0.123553244165149	893	FS	0.190940318273468	0.150069309087104	0.20632284853888
M3	C5	R2	kappa	1e-06	893	FM	-0.356092437970153	0.120366538175089	0.00389380434091275
M3	C5	R2	kappa	1e-06	893	GS	0.142977118318598	0.238865297249609	0.550885556616245
M3	C5	R2	kappa	1e-06	893	WA	0.0567633475320662	0.147835995077409	0.701874045611795
M3	C5	R2	kappa	1e-06	893	II	0.310205579187464	0.175314948004637	0.0801019461216999
M3	C5	R2	kappa	1e-06	893	NO	-0.231923001520005	0.251808810347944	0.3594446141351
M3	C5	R2	kappa	1e-06	893	GL	0.00884958003029862	0.150327174366206	0.953185693156383
M3	C5	R2	kappa	0.0637948651591689	894	M	-0.267872438947491	0.150762802696714	0.0788052403861264
M3	C5	R2	kappa	0.0924349406797977	894	B	-0.36112575059202	0.329539412730519	0.27591476083586
M3	C5	R2	kappa	0.0338974428040079	894	MR	0.386663745046635	0.365362740322092	0.29260180232623
M3	C5	R2	kappa	0.13372122130169	894	AD	0.0334312701243633	0.237239091675271	0.888226914716183
M3	C5	R2	kappa	0.121872620169729	894	FS	0.194174778192522	0.14938533823981	0.196773432432784
M3	C5	R2	kappa	0.0208022179691008	894	FM	-0.35804806526524	0.121281016579047	0.00396589480361986
M3	C5	R2	kappa	0.0118538240435818	894	GS	0.140254938430907	0.241204557074644	0.562296093420843
M3	C5	R2	kappa	0.0274702365168174	894	WA	0.074703861354631	0.148802279769642	0.616817286342701
M3	C5	R2	kappa	0.0278075522413549	894	II	0.31851985288457	0.174713709652598	0.0715016426148574
M3	C5	R2	kappa	0.0289181290025441	894	NO	-0.248189588478089	0.249907579527179	0.32325369738465
M3	C5	R2	kappa	0.0279791706983385	894	GL	-0.0150475262817245	0.149939740615822	0.920281552216572
M3	C5	R2	kappa	0.319144282801825	895	M	-0.182731875897105	0.157553547930888	0.249033582858062
M3	C5	R2	kappa	0.318746457135114	895	B	-0.265780790645477	0.333149432753763	0.426986360225685
M3	C5	R2	kappa	0.307723251319588	895	MR	0.22597633379945	0.357275855758351	0.52858080602867
M3	C5	R2	kappa	0.392876987786757	895	AD	0.0180859213950499	0.225220838084187	0.936161676568457
M3	C5	R2	kappa	0.382198443215211	895	FS	0.185857879857769	0.156396123565403	0.237615669337603
M3	C5	R2	kappa	0.195647580827293	895	FM	-0.292534191263562	0.121501610315967	0.0179662024456219
M3	C5	R2	kappa	0.18871508438161	895	GS	0.0637715523478247	0.248500914193211	0.79802319741761
M3	C5	R2	kappa	0.201353801583323	895	WA	0.0622602625029076	0.151111373531084	0.681265950032676
M3	C5	R2	kappa	0.238250862552185	895	II	0.346569650357595	0.172110683626704	0.0469367892107151
M3	C5	R2	kappa	0.258821584988313	895	NO	-0.353492966435814	0.256112885718964	0.170862567813559
M3	C5	R2	kappa	0.258983525428493	895	GL	-0.0282005209879371	0.151621542348008	0.852864351495077
M3	C5	R2	kappa	0.263941635233129	896	M	-0.208487657845521	0.1570659393114	0.187561046814389
M3	C5	R2	kappa	0.29644308727943	896	B	-0.386090396829063	0.318607851463153	0.228592714842544
M3	C5	R2	kappa	0.23788296528671	896	MR	0.197553746855538	0.349316897958179	0.573037757167981
M3	C5	R2	kappa	0.364266468951638	896	AD	-0.0166100486223731	0.224432226766088	0.941155476075996
M3	C5	R2	kappa	0.346402002560346	896	FS	0.172063183848458	0.152784903468347	0.262897059193957
M3	C5	R2	kappa	0.197178042852717	896	FM	-0.31409899917245	0.121880129478784	0.0114850371586296
M3	C5	R2	kappa	0.188671907187631	896	GS	0.0366493382364316	0.250222252579529	0.883862989051721
M3	C5	R2	kappa	0.192180667536828	896	WA	0.0414999617415647	0.148357325426297	0.78029943781545
M3	C5	R2	kappa	0.235784672399251	896	II	0.334938046221779	0.169647527968168	0.051312282255816
M3	C5	R2	kappa	0.261735871338372	896	NO	-0.332972508725552	0.250617997107904	0.18726419979645
M3	C5	R2	kappa	0.268366747829156	896	GL	0.0344207825397063	0.153128519080683	0.8226515889204
M3	C5	R2	kappa	0.224425208292083	897	M	-0.208119878337013	0.157288578856983	0.188953979413822
M3	C5	R2	kappa	0.244049807533964	897	B	-0.353419476495554	0.317897322187987	0.269055136197825
M3	C5	R2	kappa	0.195395795539721	897	MR	0.26239909446894	0.345803082045205	0.449844358818761
M3	C5	R2	kappa	0.296562864600525	897	AD	-0.0472867264228298	0.234717590107701	0.84075904363024
M3	C5	R2	kappa	0.28347242802687	897	FS	0.185298184384615	0.163138886846973	0.258855001969051
M3	C5	R2	kappa	0.177195798915996	897	FM	-0.32567234996235	0.12272390494229	0.00931865251548418
M3	C5	R2	kappa	0.165492379749851	897	GS	0.0999099780263265	0.250864407433904	0.691330073796828
M3	C5	R2	kappa	0.177355656387629	897	WA	0.0821271244895951	0.14778908052037	0.579732816094963
M3	C5	R2	kappa	0.186945731247713	897	II	0.324318871378049	0.171395491295501	0.0615717975663455
M3	C5	R2	kappa	0.22540722076265	897	NO	-0.352691777862026	0.253712904850902	0.167846207116922
M3	C5	R2	kappa	0.223979089558138	897	GL	-0.0169473551761243	0.152633588412245	0.911834756293017
M3	C5	R2	kappa	0.0821453186539787	898	M	-0.274565616037561	0.152191508373508	0.0743879320836479
M3	C5	R2	kappa	0.0902722823794206	898	B	-0.310467461389017	0.332524909497044	0.352842848276263
M3	C5	R2	kappa	0.0602655465964921	898	MR	0.357208403178566	0.363817434009161	0.32867540147547
M3	C5	R2	kappa	0.183531525268178	898	AD	0.00907798928680492	0.241619959666615	0.970106662497933
M3	C5	R2	kappa	0.172971647722349	898	FS	0.164652304668311	0.155719063248703	0.292997301116112
M3	C5	R2	kappa	0.0258833301352642	898	FM	-0.35968661796658	0.121268441600599	0.00380642991189745
M3	C5	R2	kappa	0.0139408943629828	898	GS	0.129864779620678	0.244052759736641	0.595886801905599
M3	C5	R2	kappa	0.0141170323576665	898	WA	0.079085693831871	0.147732523660411	0.593685745418411
M3	C5	R2	kappa	0.0447374604230106	898	II	0.323630992600468	0.175376469934615	0.0681686977044346
M3	C5	R2	kappa	0.0826940494236506	898	NO	-0.325435174531252	0.25168728752444	0.199243806156897
M3	C5	R2	kappa	0.0856224661945285	898	GL	-0.0261167585744407	0.150855707196906	0.862938381006001
M3	C5	R2	kappa	0.294753273040823	899	M	-0.168748028401354	0.156630880463673	0.284047120578032
M3	C5	R2	kappa	0.336364556669096	899	B	-0.435152976964347	0.312233386218422	0.166666487970671
M3	C5	R2	kappa	0.277475980553403	899	MR	0.13227758443154	0.34872303316116	0.705296873869448
M3	C5	R2	kappa	0.358092656057522	899	AD	-0.00131692689167383	0.221196891132707	0.995261937111639
M3	C5	R2	kappa	0.345010618512931	899	FS	0.168830741186712	0.14874198419603	0.259177163492975
M3	C5	R2	kappa	0.282728683251128	899	FM	-0.340291902472126	0.120223471570087	0.00566090825337666
M3	C5	R2	kappa	0.27714853730226	899	GS	0.0449604151663707	0.252055066598202	0.858808026140711
M3	C5	R2	kappa	0.293329613693278	899	WA	0.106523029109058	0.147487155863545	0.47193198776052
M3	C5	R2	kappa	0.278664110518659	899	II	0.277689472846329	0.17506307277132	0.116082687965083
M3	C5	R2	kappa	0.288195868692645	899	NO	-0.313568741901371	0.257598069327842	0.226611263323622
M3	C5	R2	kappa	0.288037647959068	899	GL	-0.0148803401427018	0.153706594895591	0.923090153570933
M3	C6	R1	kappa	0.142960102732643	900	M	-0.262726854819357	0.153493599796599	0.0902247091731019
M3	C6	R1	kappa	0.160213428668295	900	B	-0.33960535861587	0.332293103450224	0.309373844908315
M3	C6	R1	kappa	0.0783063301086823	900	MR	0.431420262373702	0.364061679181755	0.239164297252038
M3	C6	R1	kappa	0.245595193474607	900	AD	-0.00237785629517608	0.237595210900593	0.992035447795606
M3	C6	R1	kappa	0.24134854692595	900	FS	0.197412269734795	0.153126013076744	0.200421252443736
M3	C6	R1	kappa	0.0810049004084686	900	FM	-0.317480613302434	0.128226061145056	0.0150585465697105
M3	C6	R1	kappa	0.0680180825590535	900	GS	0.116575757684712	0.246640575426528	0.637555345255313
M3	C6	R1	kappa	0.145809452421436	900	WA	0.00918420450959494	0.153457427935138	0.952403313373302
M3	C6	R1	kappa	0.163336923887212	900	II	0.0925841828395524	0.157385027638751	0.557764873088624
M3	C6	R1	kappa	0.162502330855002	900	NO	-0.217509159411183	0.256096758464662	0.397858848962366
M3	C6	R1	kappa	0.0783063301180082	900	GL	-0.0392938149435629	0.152185892808327	0.796851643719081
M3	C5	R2	kappa	0.191263059874418	901	M	-0.228747683091265	0.15804560343447	0.151090185873069
M3	C5	R2	kappa	0.205922018869647	901	B	-0.343051927116673	0.331745157322537	0.303722742524113
M3	C5	R2	kappa	0.171304295197572	901	MR	0.245183353974522	0.362384526650527	0.500314355244307
M3	C5	R2	kappa	0.251796968113216	901	AD	0.0211337441237882	0.244381885064917	0.931264421014677
M3	C5	R2	kappa	0.242018179491977	901	FS	0.215839765684159	0.154313050156307	0.165121262477727
M3	C5	R2	kappa	0.103310871366014	901	FM	-0.336610030005471	0.12165859660878	0.00679084545807029
M3	C5	R2	kappa	0.0914712063852993	901	GS	0.122653655300055	0.246989999442025	0.620622823910205
M3	C5	R2	kappa	0.102589805596198	901	WA	0.0756273918866287	0.150152866608594	0.615672124618927
M3	C5	R2	kappa	0.146675664707452	901	II	0.342784002777595	0.172271570955609	0.049551188040582
M3	C5	R2	kappa	0.160543868149201	901	NO	-0.295946293529965	0.252313713018376	0.243851905588544
M3	C5	R2	kappa	0.160309800971624	901	GL	-0.00205648598288845	0.15271719576973	0.989285509791858
M3	C6	R1	kappa	0.0407041153646532	902	M	-0.271245599908102	0.150690615855185	0.0750320907996732
M3	C6	R1	kappa	0.0678764548339641	902	B	-0.339507507553785	0.335072181680327	0.313520693930821
M3	C6	R1	kappa	0.0676788654291662	902	MR	0.510004859901474	0.366524141373798	0.167553296664192
M3	C6	R1	kappa	0.125854813230324	902	AD	0.0440634653006943	0.240815573783791	0.855198770363939
M3	C6	R1	kappa	0.122445718429421	902	FS	0.226125841880679	0.150317166054384	0.135780710241078
M3	C6	R1	kappa	1e-06	902	FM	-0.351094856712761	0.12589830902218	0.00639312059358826
M3	C6	R1	kappa	1e-06	902	GS	0.143258171567905	0.242308648017355	0.555790829278567
M3	C6	R1	kappa	0.0419613523026872	902	WA	0.0352530055089235	0.154761038323249	0.82030430337079
M3	C6	R1	kappa	0.0578117455596521	902	II	0.0476875492127429	0.160544884652976	0.767094701249337
M3	C6	R1	kappa	0.0657829057045204	902	NO	-0.240431875853375	0.257522187279929	0.352883981527434
M3	C6	R1	kappa	0.0676788654252853	902	GL	-0.0723119044828302	0.151885413196352	0.635173269608675
M3	C5	R2	kappa	0.040132072879931	903	M	-0.284864503200916	0.149958960538497	0.0605168839383983
M3	C5	R2	kappa	0.06235756626491	903	B	-0.329476319409913	0.336625286186149	0.330183111112579
M3	C5	R2	kappa	0.0188536354855591	903	MR	0.393194485809394	0.369178204863177	0.289551280512957
M3	C5	R2	kappa	0.154283507099736	903	AD	0.0271636880566948	0.245726776300062	0.912206138485467
M3	C5	R2	kappa	0.132794292162554	903	FS	0.176578978415346	0.150181620236547	0.242594618322158
M3	C5	R2	kappa	1e-06	903	FM	-0.360266466670172	0.120763717202239	0.00361622736119085
M3	C5	R2	kappa	1e-06	903	GS	0.152347815264675	0.242338361330854	0.531081970568172
M3	C5	R2	kappa	1e-06	903	WA	0.068965883519204	0.147665394759308	0.641550880157935
M3	C5	R2	kappa	1e-06	903	II	0.333610090964105	0.174941359539248	0.0596095029219599
M3	C5	R2	kappa	1e-06	903	NO	-0.238064353984335	0.248533501724345	0.340635605868634
M3	C5	R2	kappa	1e-06	903	GL	-0.0238585848341932	0.149208934184095	0.873313838979318
M3	C5	R2	kappa	0.150666071632457	904	M	-0.258597771886991	0.155199553649381	0.0989621744111784
M3	C5	R2	kappa	0.181584804735533	904	B	-0.375557980942639	0.33344068758173	0.262870962388295
M3	C5	R2	kappa	0.120820109463269	904	MR	0.292608371651837	0.367467056438937	0.427852002789423
M3	C5	R2	kappa	0.253525904135127	904	AD	0.0220486073979986	0.240357694105609	0.927099769829858
M3	C5	R2	kappa	0.241238217689691	904	FS	0.186583936123583	0.152955214878189	0.225506337186913
M3	C5	R2	kappa	0.0773260634606421	904	FM	-0.337226540286346	0.122041127534853	0.00686092635146733
M3	C5	R2	kappa	0.0581374846497005	904	GS	0.134077377112062	0.246270253896487	0.587419968950881
M3	C5	R2	kappa	0.069465332506723	904	WA	0.0521705794508594	0.147796391330781	0.724886620045744
M3	C5	R2	kappa	0.057459400460812	904	II	0.32359228958575	0.177885035397415	0.0721128425511328
M3	C5	R2	kappa	0.0818761453124032	904	NO	-0.324975678773627	0.252995099908324	0.202187281621324
M3	C5	R2	kappa	0.0820176761298064	904	GL	-0.00282880154753266	0.150075692343049	0.985002699435017
M3	C5	R2	kappa	0.107767160320965	905	M	-0.272961955917928	0.149606270774305	0.0712143319785335
M3	C5	R2	kappa	0.128865555859071	905	B	-0.362639373321251	0.334841446406077	0.281541546345559
M3	C5	R2	kappa	0.10231231453511	905	MR	0.450309131204083	0.365907721432086	0.221487298049256
M3	C5	R2	kappa	0.225012160767045	905	AD	0.0211975623446192	0.242955988465075	0.930653794988361
M3	C5	R2	kappa	0.210933849190667	905	FS	0.171486042861649	0.154571389366174	0.270016416583656
M3	C5	R2	kappa	0.0443246771516335	905	FM	-0.344680724061169	0.120840426376206	0.00531434345216675
M3	C5	R2	kappa	0.0392494634828641	905	GS	0.144664449580594	0.242553108773621	0.552310720874079
M3	C5	R2	kappa	0.0380038342980993	905	WA	0.0343496002832726	0.146659284678176	0.815328524609514
M3	C5	R2	kappa	0.11433986936462	905	II	0.344513166085358	0.171094121847645	0.0469427289397341
M3	C5	R2	kappa	0.137919941092481	905	NO	-0.303989173361525	0.255619159384553	0.237410712114399
M3	C5	R2	kappa	0.136857765719346	905	GL	0.00676579633022428	0.153568867914721	0.964955434029108
M3	C5	R2	kappa	0.15215514959767	906	M	-0.232514967808668	0.154795804206214	0.136394409069
M3	C5	R2	kappa	0.163677937785375	906	B	-0.341334786164775	0.335909706386315	0.31213873070268
M3	C5	R2	kappa	0.135132289271876	906	MR	0.296789214796954	0.363606597645607	0.416406511474812
M3	C5	R2	kappa	0.229098774230564	906	AD	0.0115961302305426	0.244004945715399	0.962193185840155
M3	C5	R2	kappa	0.227784078763643	906	FS	0.209306055458266	0.145485446321259	0.153495398628032
M3	C5	R2	kappa	0.0302717140517592	906	FM	-0.346435590213888	0.121511991769178	0.00533473438269611
M3	C5	R2	kappa	0.01669814278065	906	GS	0.15196940644678	0.241770416177521	0.53113959205558
M3	C5	R2	kappa	0.0191896695440197	906	WA	0.0645863165176046	0.14812905998677	0.663826415746188
M3	C5	R2	kappa	0.0470375189296171	906	II	0.322846001381228	0.176740481551876	0.0709578498332023
M3	C5	R2	kappa	0.045792477234926	906	NO	-0.290127396964099	0.251135256643927	0.250974196163565
M3	C5	R2	kappa	0.0460833495268279	906	GL	-0.00959487338297215	0.149915835452626	0.949109227697178
M3	C5	R2	kappa	0.112296749962915	907	M	-0.249948751572506	0.150691620975985	0.100479100144863
M3	C5	R2	kappa	0.13408010512541	907	B	-0.34438591821071	0.326003843515336	0.293470876950388
M3	C5	R2	kappa	0.0805635567831934	907	MR	0.295343105718372	0.363470173703758	0.418499162442571
M3	C5	R2	kappa	0.17578034501613	907	AD	0.0313595597852785	0.244544097418551	0.89822705224164
M3	C5	R2	kappa	0.186646995833787	907	FS	0.220986999063129	0.146062233603428	0.133573883825803
M3	C5	R2	kappa	0.0258952317443008	907	FM	-0.351779777105313	0.120865615091714	0.00448542899951812
M3	C5	R2	kappa	0.0104808449868817	907	GS	0.160430361804782	0.240746328526725	0.506778510407783
M3	C5	R2	kappa	0.0169477876830107	907	WA	0.0524329011547632	0.145116918722258	0.718674907349297
M3	C5	R2	kappa	0.0279611393206356	907	II	0.313631296445211	0.175053695101554	0.076444947235945
M3	C5	R2	kappa	0.0196712782494993	907	NO	-0.262488878582174	0.245751784906991	0.288267504536811
M3	C5	R2	kappa	0.0198187759824502	907	GL	0.00257569914488985	0.148156497004238	0.986167544399493
M3	C5	R2	kappa	0.0650898877110365	908	M	-0.301529031064173	0.147668002139367	0.0439296427696724
M3	C5	R2	kappa	0.0804424607072277	908	B	-0.363888013436079	0.331887296501299	0.275666425653215
M3	C5	R2	kappa	0.0341620738583526	908	MR	0.331299230547737	0.367026147847776	0.368990264709126
M3	C5	R2	kappa	0.125492850087111	908	AD	0.0399238140463365	0.240029072277863	0.868244197067355
M3	C5	R2	kappa	0.131841832489293	908	FS	0.210042241675505	0.149968058442032	0.164563721925113
M3	C5	R2	kappa	0.00952930878607379	908	FM	-0.358440617316891	0.120342022803305	0.00366751935668912
M3	C5	R2	kappa	1.00000000041514e-06	908	GS	0.158216990417694	0.239081144534938	0.509719961758405
M3	C5	R2	kappa	0.0152163597637768	908	WA	0.0640080128627766	0.147859136218539	0.666080092186032
M3	C5	R2	kappa	1e-06	908	II	0.321259903879091	0.175703280139059	0.0706917251370364
M3	C5	R2	kappa	1e-06	908	NO	-0.243853795844553	0.249697657757867	0.331330062075868
M3	C5	R2	kappa	1e-06	908	GL	0.0157509201675375	0.148139412167149	0.915558552857199
M3	C5	R2	kappa	0.138631748511763	909	M	-0.272914220767385	0.152147183569122	0.076034397904849
M3	C5	R2	kappa	0.149246347342343	909	B	-0.36620612418621	0.336155318156678	0.278735208936133
M3	C5	R2	kappa	0.109351293514161	909	MR	0.329828273088066	0.362476318951237	0.365162024093689
M3	C5	R2	kappa	0.226435754940563	909	AD	0.00801257226061392	0.239390651299451	0.973368009950062
M3	C5	R2	kappa	0.216047718586186	909	FS	0.187453666616287	0.154876871197237	0.229120104285938
M3	C5	R2	kappa	0.0311416269618492	909	FM	-0.357723764742077	0.121681765425481	0.00411407290198751
M3	C5	R2	kappa	0.0189126027046728	909	GS	0.150038923084013	0.240745782827766	0.534629700946375
M3	C5	R2	kappa	0.0356974919296256	909	WA	0.0709225984205452	0.148065007845633	0.633053624508207
M3	C5	R2	kappa	0.0455657603139782	909	II	0.325664708860646	0.176083072081548	0.0675625417476574
M3	C5	R2	kappa	0.0608415848224789	909	NO	-0.244929453172889	0.252369688590586	0.334332778384883
M3	C5	R2	kappa	0.0620066465000905	909	GL	0.0202712944788392	0.151883279671468	0.8941193519207
M3	C5	R2	kappa	0.125040330121473	910	M	-0.261847198132186	0.154139950533291	0.0926367353448959
M3	C5	R2	kappa	0.167364701288842	910	B	-0.405930319826084	0.338609417296471	0.233581418699678
M3	C5	R2	kappa	0.108982440289039	910	MR	0.301283838877765	0.36914741944985	0.416449672512369
M3	C5	R2	kappa	0.205763609040037	910	AD	0.0212706350980789	0.233247925364959	0.927527100551926
M3	C5	R2	kappa	0.195113944705147	910	FS	0.177199876067431	0.153472963161208	0.251120311580161
M3	C5	R2	kappa	0.0698592776787013	910	FM	-0.350994810268344	0.12212814634612	0.00499086692527874
M3	C5	R2	kappa	0.0571884866990213	910	GS	0.0928044859264587	0.245623594345964	0.706398175005702
M3	C5	R2	kappa	0.0554555830942989	910	WA	0.0623639743440134	0.149470241900407	0.677459092523226
M3	C5	R2	kappa	0.113032249782339	910	II	0.331704837260743	0.174382523600414	0.0602438218010492
M3	C5	R2	kappa	0.134016976303201	910	NO	-0.334912258651132	0.253589172601681	0.189881199546565
M3	C5	R2	kappa	0.13801025010317	910	GL	-0.043920110372753	0.150511612157431	0.771099551479467
M3	C5	R2	kappa	0.114057931479177	911	M	-0.237915178562199	0.155263034999367	0.128762960870875
M3	C5	R2	kappa	0.132756272982709	911	B	-0.325047982406926	0.326189831071228	0.321538994500673
M3	C5	R2	kappa	0.0977478189683563	911	MR	0.329556333853575	0.35765981918251	0.359163185883141
M3	C5	R2	kappa	0.212878088790439	911	AD	-0.0025214218801623	0.236065642797932	0.991499878060126
M3	C5	R2	kappa	0.191625968235421	911	FS	0.13987344302761	0.152321724777146	0.360775574083555
M3	C5	R2	kappa	0.0430589661292084	911	FM	-0.326253517053183	0.124217305293037	0.0100423035755918
M3	C5	R2	kappa	0.0312370140885119	911	GS	0.0993341231589973	0.243175212042121	0.683834841690453
M3	C5	R2	kappa	0.0398147963100465	911	WA	0.0654666228952051	0.148755219233225	0.660877644181382
M3	C5	R2	kappa	0.0607264865199332	911	II	0.318949970577646	0.174008155479043	0.0700079631678214
M3	C5	R2	kappa	0.085689476199189	911	NO	-0.287704914942351	0.250819637803123	0.254331605036122
M3	C5	R2	kappa	0.0860265933793968	911	GL	-0.0115398178271934	0.151340623700179	0.939387093514153
M3	C5	R2	kappa	0.347098688766215	912	M	-0.143722312689048	0.154432691937044	0.354395157905103
M3	C5	R2	kappa	0.367667480784932	912	B	-0.338462101451957	0.315122081594542	0.285513381173623
M3	C5	R2	kappa	0.327376407776988	912	MR	0.268143538789611	0.343800106751979	0.437364912878541
M3	C5	R2	kappa	0.403155430495946	912	AD	0.0404045441416231	0.231944174180883	0.862071781782319
M3	C5	R2	kappa	0.40016282357326	912	FS	0.198753731411342	0.139362139196955	0.157063929327578
M3	C5	R2	kappa	0.247899820144269	912	FM	-0.302888342580541	0.121371232064192	0.0142821438414825
M3	C5	R2	kappa	0.239666056161809	912	GS	0.0582589751135664	0.249905122683879	0.816166390467002
M3	C5	R2	kappa	0.235074827576892	912	WA	0.0500074210831686	0.152789753191434	0.744172049709795
M3	C5	R2	kappa	0.262814480595397	912	II	0.309050898808346	0.172164070274935	0.0758869157322799
M3	C5	R2	kappa	0.257006582961188	912	NO	-0.268643375551706	0.256681338372654	0.298024824581242
M3	C5	R2	kappa	0.266825677493248	912	GL	-0.0558376816014554	0.154379342888621	0.718421130277686
M3	C6	R1	kappa	0.0561500195973111	913	M	-0.284007161242822	0.150093606531025	0.0615095181772701
M3	C6	R1	kappa	0.0782443919539932	913	B	-0.338312028903172	0.333150189889087	0.312449717768541
M3	C6	R1	kappa	1e-06	913	MR	0.489304493233981	0.364440034884765	0.182809491106515
M3	C6	R1	kappa	0.140143579045206	913	AD	0.0332483645948784	0.242807062681982	0.891367359899277
M3	C6	R1	kappa	0.149252405509611	913	FS	0.231293238434681	0.149092476714123	0.12411061649398
M3	C6	R1	kappa	1e-06	913	FM	-0.337448526334943	0.126489004997133	0.00897697005032559
M3	C6	R1	kappa	1e-06	913	GS	0.138309604156061	0.241861850977825	0.568786059406134
M3	C6	R1	kappa	0.0508409849688577	913	WA	0.037274979171067	0.154890287251625	0.81034732832253
M3	C6	R1	kappa	0.0545499469750354	913	II	0.0455535139875223	0.160361069340517	0.776982745018711
M3	C6	R1	kappa	0.0546260633524718	913	NO	-0.211909519237056	0.250909512677927	0.400497882446394
M3	C6	R1	kappa	1e-06	913	GL	-0.056433878147692	0.150554157067412	0.708670412722168
M3	C5	R2	kappa	0.158068927517935	914	M	-0.255696462069214	0.153588751220126	0.0992450596310297
M3	C5	R2	kappa	0.214270576763531	914	B	-0.422082578191833	0.330329030901506	0.204446170232106
M3	C5	R2	kappa	0.135070609560186	914	MR	0.318085903960892	0.36593376836769	0.386904286843334
M3	C5	R2	kappa	0.27114698573047	914	AD	0.039418231131399	0.223795323395942	0.860554941393597
M3	C5	R2	kappa	0.250341234674716	914	FS	0.172751611598465	0.149813611195943	0.251728162027988
M3	C5	R2	kappa	0.117072883518156	914	FM	-0.337559162864569	0.123524944676107	0.00747795675361665
M3	C5	R2	kappa	0.0947264029199509	914	GS	0.153613646197074	0.245809043511927	0.533514635048435
M3	C5	R2	kappa	0.0978465451496753	914	WA	0.107752783100431	0.150114446944097	0.474658172247195
M3	C5	R2	kappa	0.134231528331146	914	II	0.331091055948602	0.17183613199222	0.0570595341626937
M3	C5	R2	kappa	0.149267054308034	914	NO	-0.268630143960769	0.253345765291257	0.291770219778615
M3	C5	R2	kappa	0.15795153322816	914	GL	-0.0457425103491875	0.150743901028779	0.762243293540358
M3	C5	R2	kappa	0.178622602952522	915	M	-0.209910033931621	0.155347552281389	0.179831438144812
M3	C5	R2	kappa	0.194068668235198	915	B	-0.337820292124386	0.323881404473692	0.299578155000727
M3	C5	R2	kappa	0.151082542563275	915	MR	0.214547473228726	0.360853400623369	0.553553845443217
M3	C5	R2	kappa	0.257327487045249	915	AD	0.0225746652422997	0.235634615725529	0.923874137180055
M3	C5	R2	kappa	0.237520636987794	915	FS	0.216433786382475	0.156802060103714	0.17070021734817
M3	C5	R2	kappa	0.0900924380824999	915	FM	-0.329207255797149	0.121448394932009	0.0079549507198131
M3	C5	R2	kappa	0.075039420110529	915	GS	0.138377003628031	0.245024707718504	0.573576891843067
M3	C5	R2	kappa	0.0805986242628124	915	WA	0.0516693144950152	0.153622369862344	0.737364324228389
M3	C5	R2	kappa	0.101125020256106	915	II	0.302740772709962	0.170485679752071	0.0790442669097389
M3	C5	R2	kappa	0.100945510556923	915	NO	-0.312211995454057	0.253526527747881	0.22128327213919
M3	C5	R2	kappa	0.099426603619808	915	GL	-0.0266655209621984	0.150989511585763	0.860211025944366
M3	C5	R2	kappa	1e-06	916	M	-0.283617561285457	0.145281673018917	0.0538597155278126
M3	C5	R2	kappa	1e-06	916	B	-0.309974686453713	0.329321157734702	0.34896230935078
M3	C5	R2	kappa	1e-06	916	MR	0.355010701464433	0.367861940521817	0.336962509261286
M3	C5	R2	kappa	0.0562494195699479	916	AD	0.0513231629938206	0.241891380459109	0.832416172564435
M3	C5	R2	kappa	0.0492332200632077	916	FS	0.239900489523384	0.144733724394381	0.100676884653699
M3	C5	R2	kappa	1e-06	916	FM	-0.34684319838899	0.119805147907892	0.00469314023770718
M3	C5	R2	kappa	1e-06	916	GS	0.173530753265404	0.239390982667719	0.470304718250001
M3	C5	R2	kappa	1e-06	916	WA	0.0240100497407335	0.151664289932666	0.87455173898036
M3	C5	R2	kappa	1e-06	916	II	0.29470385146783	0.173657844951428	0.093034057995587
M3	C5	R2	kappa	1e-06	916	NO	-0.291957827296532	0.247866309001012	0.241880675015933
M3	C5	R2	kappa	1e-06	916	GL	-0.00444588754194554	0.147808978839361	0.976070235540317
M3	C5	R2	kappa	0.174318556548517	917	M	-0.216385815238687	0.153573982422575	0.162099859473203
M3	C5	R2	kappa	0.212991693324166	917	B	-0.435128955916306	0.321860591232917	0.179611663328436
M3	C5	R2	kappa	0.157885353684646	917	MR	0.259867572034509	0.358528930406191	0.470346285111787
M3	C5	R2	kappa	0.246908083584876	917	AD	0.0196903214764529	0.238097100083715	0.934261532557777
M3	C5	R2	kappa	0.236698502927444	917	FS	0.185822570113985	0.148364585625441	0.21344028545245
M3	C5	R2	kappa	0.115612034412377	917	FM	-0.33968097192146	0.122894975413983	0.00684589979764885
M3	C5	R2	kappa	0.105003335876065	917	GS	0.124275389331965	0.247745628778169	0.617091891609121
M3	C5	R2	kappa	0.115693940010267	917	WA	0.0850605429577668	0.14887566410261	0.56912404819873
M3	C5	R2	kappa	0.152321086279538	917	II	0.338867240565108	0.172234739376198	0.0521081651542861
M3	C5	R2	kappa	0.141494886643494	917	NO	-0.2705242805502	0.257442498295882	0.296096243860331
M3	C5	R2	kappa	0.141428514433419	917	GL	-0.00388618879315853	0.151715861816468	0.979620577929724
M3	C5	R2	kappa	0.0919954393126313	918	M	-0.28835229106055	0.150084841370732	0.0576965122808202
M3	C5	R2	kappa	0.102611451517676	918	B	-0.335964840661582	0.323555432460207	0.301741265478897
M3	C5	R2	kappa	0.0722343985334117	918	MR	0.276629532632489	0.360872095180387	0.445244820896864
M3	C5	R2	kappa	0.209541060502566	918	AD	0.0103239724525545	0.232658791992892	0.964697605764322
M3	C5	R2	kappa	0.184548387577549	918	FS	0.174738499939236	0.152844771673038	0.255781261702862
M3	C5	R2	kappa	0.0225997874911838	918	FM	-0.344926595288331	0.119922176384866	0.00495804273691287
M3	C5	R2	kappa	0.004434068060026	918	GS	0.128758548933552	0.23346264766308	0.582574465463302
M3	C5	R2	kappa	0.00707438919278833	918	WA	0.0249457417990764	0.145031602623852	0.863805634845633
M3	C5	R2	kappa	0.0666694015695311	918	II	0.31961266989074	0.173990344210921	0.069410238689899
M3	C5	R2	kappa	0.0754785145184484	918	NO	-0.339122472018886	0.248605248229314	0.175863939752551
M3	C5	R2	kappa	0.07660383008732	918	GL	0.0188429405649527	0.148658641251975	0.899415485843777
M3	C5	R2	kappa	0.205646010931726	919	M	-0.223995591995658	0.155655599556539	0.153424186576459
M3	C5	R2	kappa	0.245668665038983	919	B	-0.407971552707305	0.328270658621396	0.217003903572813
M3	C5	R2	kappa	0.178073821410137	919	MR	0.278650574647056	0.364865803203469	0.446934417745094
M3	C5	R2	kappa	0.277104721863025	919	AD	-0.0151308769932346	0.227573648860633	0.947126297953044
M3	C5	R2	kappa	0.270286782920716	919	FS	0.198549041241717	0.148054419832501	0.183067115901003
M3	C5	R2	kappa	0.11715604514163	919	FM	-0.322997533641979	0.119796263565363	0.00828251313159859
M3	C5	R2	kappa	0.0988033355377553	919	GS	0.149838382172124	0.245814471074884	0.543609247170096
M3	C5	R2	kappa	0.106629227680747	919	WA	0.0650164557224981	0.15129288463036	0.668368996814124
M3	C5	R2	kappa	0.12094557950126	919	II	0.308507161441016	0.175269275519907	0.0816634920247096
M3	C5	R2	kappa	0.11953170241061	919	NO	-0.32789169110989	0.251284415765057	0.195194024577011
M3	C5	R2	kappa	0.118923198287338	919	GL	-0.0131762388217074	0.149059778669722	0.929756446453891
M3	C5	R2	kappa	0.137707874871827	920	M	-0.255188711218927	0.154028087344515	0.100865759051605
M3	C5	R2	kappa	0.157986343859601	920	B	-0.343099009121896	0.330000765830017	0.301122124752329
M3	C5	R2	kappa	0.0971175616671187	920	MR	0.238083374127859	0.364560708093437	0.515289067817361
M3	C5	R2	kappa	0.218161089919699	920	AD	0.0414035619645851	0.239478889613633	0.863097952846101
M3	C5	R2	kappa	0.220926467511967	920	FS	0.228593316535288	0.151634554768419	0.134959260536047
M3	C5	R2	kappa	0.0382010476529066	920	FM	-0.338555217920033	0.121388122132157	0.0063754540520383
M3	C5	R2	kappa	0.0168650220938462	920	GS	0.130931898857187	0.242015548352997	0.589769699358728
M3	C5	R2	kappa	0.0193307229687171	920	WA	0.051261432555023	0.148854195470594	0.7313346911341
M3	C5	R2	kappa	0.0609858364331316	920	II	0.312215689702076	0.175109712275096	0.0778536029219137
M3	C5	R2	kappa	0.0684069623916378	920	NO	-0.281102195220426	0.250268701221511	0.264274407313446
M3	C5	R2	kappa	0.0682424430556983	920	GL	-0.00125094720646212	0.15020592016804	0.993373353178731
M3	C5	R2	kappa	1e-06	921	M	-0.33080968226102	0.143769522026625	0.0235797798943123
M3	C5	R2	kappa	0.0359382544619791	921	B	-0.342251102520571	0.334525626985218	0.308861700518058
M3	C5	R2	kappa	1e-06	921	MR	0.390551158869039	0.365903556171857	0.288513794692669
M3	C5	R2	kappa	0.220492502037869	921	AD	0.0260008606747373	0.242386966010879	0.914796305220155
M3	C5	R2	kappa	0.178711248642834	921	FS	0.135726333202729	0.153612965133037	0.379140921725086
M3	C5	R2	kappa	1e-06	921	FM	-0.368781637271195	0.119070525207046	0.00256196227668499
M3	C5	R2	kappa	1e-06	921	GS	0.152542770057528	0.240497762273134	0.527422941697744
M3	C5	R2	kappa	1e-06	921	WA	0.0634076817268815	0.1466314386916	0.666420108875928
M3	C5	R2	kappa	1e-06	921	II	0.317963992628719	0.170965255028721	0.0660725159849566
M3	C5	R2	kappa	1e-06	921	NO	-0.218110493115657	0.24679400113697	0.379121116181093
M3	C5	R2	kappa	1e-06	921	GL	-0.0130464350364506	0.148910705384444	0.930377197668356
M3	C5	R2	kappa	0.123037132609894	922	M	-0.255536543184906	0.152607868173116	0.0973284344708664
M3	C5	R2	kappa	0.13985790450813	922	B	-0.324682803908114	0.338806863225757	0.340337821421187
M3	C5	R2	kappa	0.092726964487377	922	MR	0.370295938314164	0.367996499192865	0.316852171755869
M3	C5	R2	kappa	0.195949303801114	922	AD	0.027684046306611	0.239166028951571	0.908088058186045
M3	C5	R2	kappa	0.191634405996721	922	FS	0.209024021256848	0.15096759217788	0.169396122479758
M3	C5	R2	kappa	0.0284859433964352	922	FM	-0.334522362653603	0.121914849839849	0.00724611597972123
M3	C5	R2	kappa	0.0205781741196311	922	GS	0.130451148830278	0.243143963609145	0.592854684386637
M3	C5	R2	kappa	0.0330747588083862	922	WA	0.0688475903274297	0.150021954591315	0.647353337674769
M3	C5	R2	kappa	0.0689377550182274	922	II	0.318390165515118	0.174416639015017	0.0711416365787719
M3	C5	R2	kappa	0.0690517346003649	922	NO	-0.274327587201337	0.253014419315305	0.281092947878798
M3	C5	R2	kappa	0.0700648005673137	922	GL	-0.0137715656279175	0.151449403171931	0.927746648846098
M3	C5	R2	kappa	0.254685440233008	923	M	-0.192535085336299	0.15635068854184	0.221201419020411
M3	C5	R2	kappa	0.27563434066645	923	B	-0.33644369602669	0.307057032070569	0.275978211151358
M3	C5	R2	kappa	0.236392983266965	923	MR	0.186909701109581	0.340270557771265	0.584090329512651
M3	C5	R2	kappa	0.330306495633743	923	AD	0.00558871835685516	0.245990811588914	0.981920918635358
M3	C5	R2	kappa	0.319586922118776	923	FS	0.162687218367906	0.153991083849198	0.293404153607838
M3	C5	R2	kappa	0.192527064005985	923	FM	-0.311845130351552	0.120981684541037	0.011469265856962
M3	C5	R2	kappa	0.187385999163598	923	GS	0.0361424556914969	0.244262082184867	0.882683294016102
M3	C5	R2	kappa	0.188746166189873	923	WA	0.0315025094978731	0.14651964634529	0.83022892242653
M3	C5	R2	kappa	0.232803150311865	923	II	0.351467306822345	0.168614813607213	0.0398616404502567
M3	C5	R2	kappa	0.226044873147399	923	NO	-0.312549645127778	0.2598433186589	0.232125099534881
M3	C5	R2	kappa	0.226746355205354	923	GL	0.00618853934609197	0.153284145964873	0.967884209055847
M3	C5	R2	kappa	0.0696576586035363	924	M	-0.277682277386492	0.152587863863268	0.0719359105527951
M3	C5	R2	kappa	0.0886751520548696	924	B	-0.341237315689424	0.336870145216566	0.313650381260789
M3	C5	R2	kappa	0.0450099564265495	924	MR	0.334927267520273	0.367029494093513	0.363797111324278
M3	C5	R2	kappa	0.148197059439013	924	AD	0.0361923769190076	0.248557657520989	0.884531757871246
M3	C5	R2	kappa	0.142361221393075	924	FS	0.206180971449522	0.149982536072447	0.172424829338151
M3	C5	R2	kappa	1e-06	924	FM	-0.339249043195892	0.121547207722794	0.00633813130157692
M3	C5	R2	kappa	1e-06	924	GS	0.160113554919246	0.244044497513814	0.513356365046979
M3	C5	R2	kappa	1e-06	924	WA	0.0663174355141068	0.148032517022591	0.655189541691005
M3	C5	R2	kappa	1e-06	924	II	0.320198546563775	0.173709398103288	0.0684702012800502
M3	C5	R2	kappa	1e-06	924	NO	-0.262845072215693	0.244719586003956	0.285601951987918
M3	C5	R2	kappa	1e-06	924	GL	-0.0187347345773211	0.149418697422599	0.900496031202458
M3	C5	R2	kappa	0.132701316194711	925	M	-0.256342385611066	0.155173898543242	0.101842674906629
M3	C5	R2	kappa	0.16373688402841	925	B	-0.399519390964438	0.328045680456198	0.226286836433203
M3	C5	R2	kappa	0.105053195816663	925	MR	0.259657890520434	0.363806240658585	0.477146584544404
M3	C5	R2	kappa	0.187483824591818	925	AD	0.0103283483280171	0.238762847223258	0.965584976538283
M3	C5	R2	kappa	0.181006606433163	925	FS	0.198727459940042	0.153653216386025	0.198993387459179
M3	C5	R2	kappa	0.0892524279049036	925	FM	-0.341352360540162	0.123034420177666	0.00664577948441529
M3	C5	R2	kappa	0.0758650193683225	925	GS	0.106405448635792	0.247539667577665	0.668276675105442
M3	C5	R2	kappa	0.085694024646664	925	WA	0.0835692255806852	0.149983203493689	0.578721588012367
M3	C5	R2	kappa	0.0651233418681416	925	II	0.316393770286556	0.178218739170586	0.0791179053920886
M3	C5	R2	kappa	0.074496443330571	925	NO	-0.292143961380399	0.255031503330128	0.254964451390167
M3	C5	R2	kappa	0.0745720925683319	925	GL	0.000791402244863584	0.152330981121893	0.995866156488191
M3	C5	R2	kappa	0.21652350763815	926	M	-0.22578231890927	0.156514803656689	0.152432860006899
M3	C5	R2	kappa	0.225832247550011	926	B	-0.33549548180184	0.324476463483467	0.303780091712201
M3	C5	R2	kappa	0.203845741932653	926	MR	0.280618364927811	0.356234172697422	0.43281240429496
M3	C5	R2	kappa	0.306702712529076	926	AD	0.0133956011640712	0.242211827048764	0.956008983248853
M3	C5	R2	kappa	0.292691322883845	926	FS	0.201081374763318	0.154043997899695	0.19489348449367
M3	C5	R2	kappa	0.136281426488295	926	FM	-0.328847111325453	0.12285769196314	0.00874568362425097
M3	C5	R2	kappa	0.127916557879307	926	GS	0.121357726824051	0.249783729116323	0.62819141452846
M3	C5	R2	kappa	0.128160505198335	926	WA	0.054512738334895	0.149577067125622	0.716343686209102
M3	C5	R2	kappa	0.174153573101699	926	II	0.327287421517416	0.1736893872579	0.0626443260132406
M3	C5	R2	kappa	0.240441800568811	926	NO	-0.381878663630591	0.254071848667861	0.136255225793859
M3	C5	R2	kappa	0.244894946766062	926	GL	-0.036652553399895	0.151542203388863	0.809430010687222
M3	C5	R2	kappa	0.0237351398496125	927	M	-0.311467760699056	0.148409078778681	0.038494996857286
M3	C5	R2	kappa	0.0357955932689833	927	B	-0.319013855756278	0.33421912515945	0.342250542565122
M3	C5	R2	kappa	0.00813884859590463	927	MR	0.344661411493049	0.367608390764707	0.350839017232687
M3	C5	R2	kappa	0.105514766165068	927	AD	0.03060080215947	0.241087108928847	0.899259810857503
M3	C5	R2	kappa	0.102036637926988	927	FS	0.204992794242412	0.148365422877622	0.170278554088548
M3	C5	R2	kappa	1e-06	927	FM	-0.34653636632759	0.121776631642634	0.00541825223575167
M3	C5	R2	kappa	1e-06	927	GS	0.146255447124584	0.240619589675306	0.544751547692565
M3	C5	R2	kappa	1e-06	927	WA	0.0575015214851645	0.14788070393484	0.69827594785573
M3	C5	R2	kappa	1e-06	927	II	0.317085389673384	0.174714347900603	0.0727661000750951
M3	C5	R2	kappa	1e-06	927	NO	-0.261278717482161	0.245599325860232	0.290184906421895
M3	C5	R2	kappa	1e-06	927	GL	-0.00189031539084006	0.147603343770137	0.98981002681356
M3	C5	R2	kappa	0.123975179187517	928	M	-0.243240042414443	0.15408246560045	0.117743821799274
M3	C5	R2	kappa	0.156909514689695	928	B	-0.383350222008937	0.335385682415571	0.255905490801966
M3	C5	R2	kappa	0.0941885578818775	928	MR	0.294798535424276	0.36628223596723	0.422921801737683
M3	C5	R2	kappa	0.212244237281707	928	AD	0.00957960354776677	0.236503850916162	0.967773724180783
M3	C5	R2	kappa	0.196456820393001	928	FS	0.206710558697106	0.151515893267581	0.175668315167983
M3	C5	R2	kappa	0.075133847219316	928	FM	-0.337271940151245	0.122195665644402	0.00692190187956375
M3	C5	R2	kappa	0.06405897485944	928	GS	0.113034491155357	0.24159266549944	0.640947567400721
M3	C5	R2	kappa	0.0723857533986055	928	WA	0.0581628064494545	0.151402783089263	0.701727931652328
M3	C5	R2	kappa	0.0769328717832345	928	II	0.312989759368404	0.177060717755755	0.0803913382533492
M3	C5	R2	kappa	0.0821914651395656	928	NO	-0.290721942658629	0.254480308383456	0.256246287950447
M3	C5	R2	kappa	0.0827301077229228	928	GL	-0.0151946871671412	0.151545629626298	0.92035469499759
M3	C5	R2	kappa	0.291971497972018	929	M	-0.242342792141813	0.158779678825256	0.130261834548516
M3	C5	R2	kappa	0.32313923195396	929	B	-0.386378830645294	0.306627708026715	0.210723099504594
M3	C5	R2	kappa	0.286873027538988	929	MR	0.0255468246361534	0.337155743742602	0.939760162650694
M3	C5	R2	kappa	0.36650147664006	929	AD	0.0142671096392421	0.221301779756793	0.948729446558101
M3	C5	R2	kappa	0.353993248681564	929	FS	0.13606326496329	0.155437000566757	0.383563189861838
M3	C5	R2	kappa	0.249126837545931	929	FM	-0.31862544295936	0.124900986638703	0.0123208264393382
M3	C5	R2	kappa	0.243691292839699	929	GS	0.040459283864379	0.254332485245471	0.873943330280724
M3	C5	R2	kappa	0.261091983574083	929	WA	0.105029114428565	0.144627824669618	0.469518921560565
M3	C5	R2	kappa	0.235473176163678	929	II	0.296581069907002	0.176559636072081	0.0963569150119873
M3	C5	R2	kappa	0.247874320931347	929	NO	-0.340420998587674	0.246886444213029	0.171282271062554
M3	C5	R2	kappa	0.248485614363473	929	GL	0.0149678131735763	0.152094126328856	0.921821982950811
M3	C5	R2	kappa	0.0119155822454018	930	M	-0.304913733538864	0.147493685095769	0.0414254398458472
M3	C5	R2	kappa	0.0289342216843482	930	B	-0.310215524881386	0.332630599628366	0.353384182744261
M3	C5	R2	kappa	1e-06	930	MR	0.342023554279113	0.365638428264575	0.351946359914754
M3	C5	R2	kappa	0.111421057929308	930	AD	0.00772835413218026	0.239059650111448	0.974276795009909
M3	C5	R2	kappa	0.114598842557926	930	FS	0.210995745077204	0.148852952369855	0.159580814321114
M3	C5	R2	kappa	1e-06	930	FM	-0.340257316163276	0.120588491113579	0.00580703543794206
M3	C5	R2	kappa	1e-06	930	GS	0.135084664381799	0.240408119274458	0.575509334036236
M3	C5	R2	kappa	1e-06	930	WA	0.0528562344968396	0.148329096876198	0.722381285741795
M3	C5	R2	kappa	1e-06	930	II	0.30430237779812	0.17403267052527	0.0836710080905666
M3	C5	R2	kappa	1e-06	930	NO	-0.261297335415644	0.247100804197303	0.293073908952019
M3	C5	R2	kappa	1e-06	930	GL	-0.00958489688174037	0.147544605067912	0.948346191282938
M3	C5	R2	kappa	0.224369188297113	931	M	-0.24477367992965	0.158334063083869	0.12544588999771
M3	C5	R2	kappa	0.245045105529464	931	B	-0.378723280153257	0.337974538924947	0.265296810932563
M3	C5	R2	kappa	0.210836158753758	931	MR	0.323009896907672	0.362460800735145	0.375095818486055
M3	C5	R2	kappa	0.324368607999074	931	AD	-0.0116820106421668	0.235384527558433	0.960519707618514
M3	C5	R2	kappa	0.306249211074974	931	FS	0.164891132904523	0.153711127374452	0.286079758691587
M3	C5	R2	kappa	0.150892717200955	931	FM	-0.330372310839566	0.123329789533432	0.00869438598906954
M3	C5	R2	kappa	0.139573759352798	931	GS	0.131267366765329	0.252381358297384	0.604193274075723
M3	C5	R2	kappa	0.151271530059042	931	WA	0.062631212978561	0.148087504262638	0.673309542080258
M3	C5	R2	kappa	0.119908212092422	931	II	0.312789400682621	0.177713314605669	0.0816824309343564
M3	C5	R2	kappa	0.163359549160244	931	NO	-0.353296500661673	0.253884528566979	0.167410138803713
M3	C5	R2	kappa	0.16713990957893	931	GL	-0.019880712394236	0.148748157450383	0.893971706457868
M3	C5	R2	kappa	0.165503954661447	932	M	-0.219893833563826	0.155524125183279	0.160663256137583
M3	C5	R2	kappa	0.174115576514697	932	B	-0.325018744183471	0.330520968955285	0.327931582668067
M3	C5	R2	kappa	0.137877471664394	932	MR	0.250182220199696	0.356502348055106	0.484539080586447
M3	C5	R2	kappa	0.215564473403361	932	AD	0.0332718036261557	0.230531248081233	0.885541972028163
M3	C5	R2	kappa	0.225508187077958	932	FS	0.233615048196896	0.14715287043016	0.115672630281613
M3	C5	R2	kappa	0.0700488553408434	932	FM	-0.328653717050133	0.122685966447375	0.00869319430135557
M3	C5	R2	kappa	0.0635908880771544	932	GS	0.117794582953298	0.24609069428852	0.633278015424393
M3	C5	R2	kappa	0.0741124529977609	932	WA	0.0726222628063258	0.150169437636815	0.629792891979918
M3	C5	R2	kappa	0.0577205356381264	932	II	0.299076058285095	0.174770727707077	0.0903687715827001
M3	C5	R2	kappa	0.0672518060019865	932	NO	-0.280862542332754	0.252316265599086	0.268549617288853
M3	C5	R2	kappa	0.0674685666092256	932	GL	-0.0167372509206654	0.151557573018081	0.912307640571322
M3	C5	R2	kappa	0.0776459451412748	933	M	-0.237999426033379	0.148306264728716	0.111860874709923
M3	C5	R2	kappa	0.0977002270013798	933	B	-0.365326088245995	0.321031999350825	0.257993140034094
M3	C5	R2	kappa	0.0616419867910066	933	MR	0.323611421506834	0.357275329780686	0.367345977674821
M3	C5	R2	kappa	0.150704489280547	933	AD	0.0631953403325178	0.24313063224868	0.795473770392784
M3	C5	R2	kappa	0.134146902907529	933	FS	0.246692986131921	0.146973775011408	0.0965053272655839
M3	C5	R2	kappa	0.0169334066734439	933	FM	-0.321840130062016	0.120690663665407	0.00899121901893569
M3	C5	R2	kappa	0.00296293686223239	933	GS	0.209914003129038	0.242431947089836	0.388744154255049
M3	C5	R2	kappa	0.00283355263833845	933	WA	0.0309836621389483	0.151830860520266	0.8387423353147
M3	C5	R2	kappa	0.0543895780327989	933	II	0.322482176329143	0.168810756552435	0.0591733774729588
M3	C5	R2	kappa	0.0695577341317715	933	NO	-0.302506083754649	0.249142470685196	0.227783064851598
M3	C5	R2	kappa	0.0688395763473501	933	GL	-0.013032279191859	0.149551088093042	0.930749587563314
M3	C5	R2	kappa	1e-06	934	M	-0.326662482455043	0.144442787931426	0.0260065853045586
M3	C5	R2	kappa	0.00928162886470424	934	B	-0.307194752749521	0.335312998681532	0.361911515826717
M3	C5	R2	kappa	1e-06	934	MR	0.410807619253807	0.366487448828847	0.265142268446165
M3	C5	R2	kappa	0.114524754249339	934	AD	0.0151184355585661	0.244418417483891	0.950805791714785
M3	C5	R2	kappa	0.108025505584964	934	FS	0.18610931930729	0.150627645268255	0.219637639609253
M3	C5	R2	kappa	1e-06	934	FM	-0.342388395781882	0.120938334536294	0.00565106019831282
M3	C5	R2	kappa	1e-06	934	GS	0.131372934005821	0.239766083571064	0.585031119080935
M3	C5	R2	kappa	1e-06	934	WA	0.0536609392643097	0.148356309432959	0.718385688746169
M3	C5	R2	kappa	1e-06	934	II	0.312847705002196	0.173293838802887	0.0742632500604009
M3	C5	R2	kappa	1e-06	934	NO	-0.220209886813584	0.249183699510346	0.379148194721569
M3	C5	R2	kappa	1e-06	934	GL	0.00659728197108666	0.149768458843145	0.96496116320052
M3	C5	R2	kappa	0.0928999923221064	935	M	-0.273747360032311	0.151556525481496	0.0740474304985336
M3	C5	R2	kappa	0.131165288508427	935	B	-0.359803347327129	0.324856560283146	0.270841386107957
M3	C5	R2	kappa	0.0736259249119967	935	MR	0.282462122131928	0.359723350070799	0.434278247753497
M3	C5	R2	kappa	0.22902308076748	935	AD	0.0233894025157066	0.235486613472533	0.921086239005783
M3	C5	R2	kappa	0.20360860737316	935	FS	0.162980009752173	0.150440131472103	0.281364533967681
M3	C5	R2	kappa	0.0546886230800508	935	FM	-0.361338894878896	0.1186998113309	0.00301101704861569
M3	C5	R2	kappa	0.0248971621485621	935	GS	0.136202272616627	0.239554901320731	0.57099372483358
M3	C5	R2	kappa	0.0441471388631335	935	WA	0.0919939941446365	0.147463788226187	0.534242834730082
M3	C5	R2	kappa	0.0714859258486401	935	II	0.29228445402634	0.172405185232301	0.0933577034341949
M3	C5	R2	kappa	0.0786109407980103	935	NO	-0.315488417909787	0.249265971049712	0.208827211363226
M3	C5	R2	kappa	0.0807890543930264	935	GL	-0.0367657988672795	0.146711425874555	0.802688764000351
M3	C5	R2	kappa	0.0186081509529262	936	M	-0.321783391074674	0.147222318061726	0.0312956985774513
M3	C5	R2	kappa	0.0664920298589773	936	B	-0.360795778158147	0.331813005883837	0.279634695007794
M3	C5	R2	kappa	0.00266911349190898	936	MR	0.346802836364427	0.367265029216547	0.347419470817295
M3	C5	R2	kappa	0.143830606735117	936	AD	0.0382492701318551	0.239793128063039	0.873599181641938
M3	C5	R2	kappa	0.126558206409394	936	FS	0.16623665314122	0.154989451203805	0.286154036730539
M3	C5	R2	kappa	1e-06	936	FM	-0.342776618986034	0.121048764520849	0.00564090000818115
M3	C5	R2	kappa	1e-06	936	GS	0.129105167413361	0.241507267116361	0.594188651549677
M3	C5	R2	kappa	1e-06	936	WA	0.0608106032524137	0.147946878503408	0.681986089529408
M3	C5	R2	kappa	0.0559531864179133	936	II	0.331079096399275	0.172893821124532	0.0585750605759421
M3	C5	R2	kappa	0.0563489499302353	936	NO	-0.278962483268329	0.249490028464771	0.266422338671934
M3	C5	R2	kappa	0.0564833200191156	936	GL	-0.00495094037425085	0.148947842371445	0.973556459411552
M3	C5	R2	kappa	0.134715907944638	937	M	-0.28436924557833	0.151666070619803	0.0638687874123316
M3	C5	R2	kappa	0.158377605732999	937	B	-0.384236297627133	0.324455252623864	0.239268413895266
M3	C5	R2	kappa	0.103861089286708	937	MR	0.313222219018511	0.363614774824562	0.391180076347696
M3	C5	R2	kappa	0.258936780039589	937	AD	0.0116778855270964	0.238608128868776	0.961066395786872
M3	C5	R2	kappa	0.236458548181907	937	FS	0.146501783830706	0.155153919743953	0.347419890594751
M3	C5	R2	kappa	0.0797438483917969	937	FM	-0.347029316955961	0.121276169806692	0.00517568967248695
M3	C5	R2	kappa	0.0539853086706496	937	GS	0.133812584178318	0.242772147934695	0.582800288038656
M3	C5	R2	kappa	0.069058165830911	937	WA	0.0524335473478748	0.146666972297636	0.721518418581092
M3	C5	R2	kappa	0.064773840531331	937	II	0.325759708083594	0.176340448990142	0.0678779857166005
M3	C5	R2	kappa	0.0725461114967312	937	NO	-0.270236977588851	0.252216890762914	0.286771301958514
M3	C5	R2	kappa	0.0787314930758248	937	GL	0.0405232960864152	0.149604597760515	0.787104987352225
M3	C5	R2	kappa	0.110882350564226	938	M	-0.254075081241118	0.152618317990496	0.0992526544821276
M3	C5	R2	kappa	0.135152423197512	938	B	-0.345787972007595	0.328108173871874	0.294609055767261
M3	C5	R2	kappa	0.0843941490761695	938	MR	0.303426110801623	0.360138237741515	0.401609315573364
M3	C5	R2	kappa	0.198842633506646	938	AD	0.00837259327488264	0.234253544201396	0.971561860570585
M3	C5	R2	kappa	0.182447288166944	938	FS	0.164879859640184	0.150996481336237	0.277590084030472
M3	C5	R2	kappa	0.0554625854969205	938	FM	-0.354827440771629	0.122596071446034	0.00470386572367312
M3	C5	R2	kappa	0.038384641583998	938	GS	0.129336344397467	0.242570414345987	0.59514660559808
M3	C5	R2	kappa	0.0436913778866062	938	WA	0.066874697596757	0.148166575746176	0.652778289606089
M3	C5	R2	kappa	0.0230278027937487	938	II	0.34256608911567	0.174817595394488	0.0530410833821164
M3	C5	R2	kappa	0.0495036302196552	938	NO	-0.241969969625677	0.248959055943866	0.333635444493575
M3	C5	R2	kappa	0.0498189324086901	938	GL	-0.0338086041119125	0.148932064971873	0.820927581630577
M3	C6	R1	kappa	1e-06	939	M	-0.317778553034741	0.14724542227846	0.0334365492323301
M3	C6	R1	kappa	1e-06	939	B	-0.306724778117086	0.333931770670448	0.36067014919214
M3	C6	R1	kappa	1e-06	939	MR	0.484127349701229	0.365439670964	0.188635462454817
M3	C6	R1	kappa	0.116271173489754	939	AD	0.0402323297496262	0.246183535238731	0.870524518177017
M3	C6	R1	kappa	0.0936997956794352	939	FS	0.195126629041014	0.14982971304667	0.195921930976558
M3	C6	R1	kappa	1e-06	939	FM	-0.340136300888798	0.126221267477907	0.00833019698886068
M3	C6	R1	kappa	1e-06	939	GS	0.14454935672239	0.242249398600952	0.552144474221842
M3	C6	R1	kappa	1e-06	939	WA	0.0145800543557199	0.151912279694165	0.923743319272215
M3	C6	R1	kappa	1e-06	939	II	0.042405925028265	0.162303907971052	0.794452176379302
M3	C6	R1	kappa	1e-06	939	NO	-0.2492965445381	0.250986846155712	0.323130626686566
M3	C6	R1	kappa	1e-06	939	GL	-0.0479035048481747	0.149912446779804	0.750063491702244
M3	C5	R2	kappa	0.0246664873884449	940	M	-0.318161790742752	0.148623436085092	0.0348563614682838
M3	C5	R2	kappa	0.0535580554175334	940	B	-0.325578145365551	0.330645260361655	0.327284892555114
M3	C5	R2	kappa	1e-06	940	MR	0.389260505880305	0.36791459812407	0.292729825609543
M3	C5	R2	kappa	0.14326626905155	940	AD	0.0292795448567569	0.246651121354612	0.905751920169203
M3	C5	R2	kappa	0.131651030672913	940	FS	0.180581739096181	0.151062352858637	0.234870751221555
M3	C5	R2	kappa	1e-06	940	FM	-0.335764441903892	0.12212606774574	0.00713600784214548
M3	C5	R2	kappa	1e-06	940	GS	0.135805375656267	0.24198934876955	0.57597993499939
M3	C5	R2	kappa	1e-06	940	WA	0.037826032461802	0.146214624737175	0.796430727168529
M3	C5	R2	kappa	1e-06	940	II	0.32911709993719	0.175242806085132	0.0635057483760117
M3	C5	R2	kappa	1e-06	940	NO	-0.276224834822692	0.245771827751903	0.263976282767203
M3	C5	R2	kappa	1e-06	940	GL	0.00127748368357248	0.148651601815888	0.99316202776736
M3	C5	R2	kappa	0.124349353181919	941	M	-0.25639376244869	0.1542020097178	0.0996658477115852
M3	C5	R2	kappa	0.142968217246722	941	B	-0.313951286388566	0.336335881990843	0.352956337591942
M3	C5	R2	kappa	0.101832911297214	941	MR	0.366330385864369	0.366983843134763	0.320708815121426
M3	C5	R2	kappa	0.237642400576545	941	AD	0.00927892302743876	0.23466225488832	0.968539851277702
M3	C5	R2	kappa	0.230467291616478	941	FS	0.202947025047443	0.152342727190932	0.185956894136394
M3	C5	R2	kappa	0.0314580091567485	941	FM	-0.33393965522441	0.122355751830947	0.0075512444603174
M3	C5	R2	kappa	0.0197230405478678	941	GS	0.128441712880182	0.2420096131829	0.596844570268907
M3	C5	R2	kappa	0.0244061877720366	941	WA	0.0628948346697338	0.148967618608849	0.673839701526815
M3	C5	R2	kappa	1e-06	941	II	0.315877208124226	0.174385283359743	0.0733108663718205
M3	C5	R2	kappa	0.0422775416309227	941	NO	-0.275248217897234	0.249801059086756	0.273392623916555
M3	C5	R2	kappa	0.0494521359571661	941	GL	-0.0200730104926521	0.150721936369725	0.894345813417297
M3	C5	R2	kappa	0.230646027962554	942	M	-0.177467903249479	0.159485355448702	0.268622082567653
M3	C5	R2	kappa	0.249677664871878	942	B	-0.353290767068451	0.323367130420613	0.277359701301298
M3	C5	R2	kappa	0.204334528766715	942	MR	0.278810917935914	0.354450034980944	0.433473038452444
M3	C5	R2	kappa	0.297205027455184	942	AD	-0.0802653717219997	0.230346162775661	0.728253331493346
M3	C5	R2	kappa	0.288749430039072	942	FS	0.199416237735282	0.153360738855343	0.196608424411854
M3	C5	R2	kappa	0.146075801648791	942	FM	-0.306988332671024	0.122371067901959	0.0137947405911387
M3	C5	R2	kappa	0.134519459248727	942	GS	0.157601932439797	0.254171544200128	0.536701965713928
M3	C5	R2	kappa	0.130958259371498	942	WA	0.0536044540158481	0.150932908477041	0.72326973853585
M3	C5	R2	kappa	0.178518362748695	942	II	0.334520639622908	0.17582810845627	0.0601941198762357
M3	C5	R2	kappa	0.225951853545437	942	NO	-0.399179117645797	0.259337040124286	0.127180880045818
M3	C5	R2	kappa	0.226098726567197	942	GL	-0.0269143863082087	0.153749279282164	0.861426314885911
M3	C5	R2	kappa	0.168204660158307	943	M	-0.241613117234662	0.155910381660986	0.124540472129079
M3	C5	R2	kappa	0.187278406267109	943	B	-0.356466438040578	0.322407908740477	0.271675384980357
M3	C5	R2	kappa	0.150194234280865	943	MR	0.270490039271273	0.354034244010818	0.446747444151055
M3	C5	R2	kappa	0.240046868815716	943	AD	0.013983810577184	0.244152345236128	0.954444002474174
M3	C5	R2	kappa	0.219192423969974	943	FS	0.146580414274919	0.152961977648913	0.340328740586195
M3	C5	R2	kappa	0.155561469385836	943	FM	-0.349099727073755	0.123344028406315	0.00566420122765238
M3	C5	R2	kappa	0.141582727516728	943	GS	0.114292809554723	0.253586575900288	0.653228970351307
M3	C5	R2	kappa	0.142711658730028	943	WA	0.0773830612519133	0.145927522319741	0.597165364224184
M3	C5	R2	kappa	0.147267912549158	943	II	0.318861798549833	0.17396175727429	0.0700106603852264
M3	C5	R2	kappa	0.150779841440023	943	NO	-0.282986580782765	0.256423074113921	0.272648203403649
M3	C5	R2	kappa	0.149356720052429	943	GL	-0.0306745843187264	0.152989542651679	0.841536058380934
M3	C5	R2	kappa	0.252564815386215	944	M	-0.186610631426467	0.158158638800204	0.240988017277488
M3	C5	R2	kappa	0.285295611392079	944	B	-0.379884522532711	0.299396411106434	0.207600178487491
M3	C5	R2	kappa	0.237616303196894	944	MR	0.0885768127177982	0.342851350755471	0.796693070663401
M3	C5	R2	kappa	0.307284399341288	944	AD	0.00590103933691186	0.235362422394969	0.98004893045049
M3	C5	R2	kappa	0.312031796222052	944	FS	0.248680759778289	0.151269336154052	0.103455554341446
M3	C5	R2	kappa	0.193884032137993	944	FM	-0.341443823486876	0.120128064431379	0.00547082311580984
M3	C5	R2	kappa	0.182377371566922	944	GS	0.101152848226731	0.250205908014605	0.686916715503339
M3	C5	R2	kappa	0.222153200871852	944	WA	0.123337822317303	0.149706103632083	0.412100979282899
M3	C5	R2	kappa	0.194409126471307	944	II	0.277989811197009	0.177161660002106	0.12001378913163
M3	C5	R2	kappa	0.210018167187265	944	NO	-0.341211137153207	0.258274455450066	0.189738340464794
M3	C5	R2	kappa	0.209759806463217	944	GL	-0.00298341454205029	0.151365806633623	0.984317894763085
M3	C5	R2	kappa	0.208865616657583	945	M	-0.225222097406691	0.154792923524879	0.148968515353458
M3	C5	R2	kappa	0.212462560929734	945	B	-0.326932755510717	0.329228145474725	0.323218930352989
M3	C5	R2	kappa	0.1730353000554	945	MR	0.262321684071031	0.358337117532796	0.465938501654686
M3	C5	R2	kappa	0.278991024203214	945	AD	0.0355054252490191	0.222714089521384	0.873668243346222
M3	C5	R2	kappa	0.26887932332004	945	FS	0.189041278064258	0.153413143090075	0.220870235742239
M3	C5	R2	kappa	0.116330038353772	945	FM	-0.323523248112634	0.121295290280693	0.00897671577293635
M3	C5	R2	kappa	0.102759339405823	945	GS	0.0882376970997629	0.246692299251322	0.72137383666328
M3	C5	R2	kappa	0.110887986545819	945	WA	0.0489328849823988	0.148795807479856	0.742993582439448
M3	C5	R2	kappa	0.131124753866928	945	II	0.317305123902157	0.174935507304514	0.0729271994576893
M3	C5	R2	kappa	0.150796364468236	945	NO	-0.304172612229909	0.256480960655456	0.23869745317741
M3	C5	R2	kappa	0.151723059604062	945	GL	0.024610074281839	0.155732017535691	0.874784601618537
M3	C5	R2	kappa	0.106814453749722	946	M	-0.25328936638275	0.155229548239054	0.106051634779618
M3	C5	R2	kappa	0.118732812753434	946	B	-0.326379462046757	0.335562278839484	0.33320500456373
M3	C5	R2	kappa	0.106759706164834	946	MR	0.366503555760453	0.360581817580718	0.312009768873903
M3	C5	R2	kappa	0.175343680279034	946	AD	0.00499808156631114	0.248939288163581	0.984022781158142
M3	C5	R2	kappa	0.170522060858572	946	FS	0.191253370029336	0.149806948917677	0.204799947495694
M3	C5	R2	kappa	0.0224508314453658	946	FM	-0.335997362528931	0.120979351435228	0.00659185400610408
M3	C5	R2	kappa	0.0152403116491072	946	GS	0.132472661686722	0.242771301166445	0.586572818134143
M3	C5	R2	kappa	0.0187954610303501	946	WA	0.0405170334488722	0.146815511284835	0.783175053229988
M3	C5	R2	kappa	0.0207542392604422	946	II	0.314822052247918	0.17751113939329	0.0794136670452797
M3	C5	R2	kappa	0.0449944226019455	946	NO	-0.322088449417999	0.251898001616623	0.204237775224337
M3	C5	R2	kappa	0.0454336553343325	946	GL	-0.0154199028409706	0.150274732197232	0.918497164187545
M3	C6	R1	kappa	0.102459008214784	947	M	-0.274194088541355	0.153493053457326	0.0772308695277333
M3	C6	R1	kappa	0.131522935565934	947	B	-0.364144469658671	0.337390267478434	0.28318777324793
M3	C6	R1	kappa	0.0751350716997791	947	MR	0.440818060364534	0.364150592740927	0.229277620737448
M3	C6	R1	kappa	0.2182040834206	947	AD	0.0289645704766451	0.233364976909158	0.901479444385035
M3	C6	R1	kappa	0.197048745439633	947	FS	0.178718380865517	0.155658111617472	0.253760903540918
M3	C6	R1	kappa	0.0355301676662898	947	FM	-0.346569312428364	0.125951779933083	0.00710296477456645
M3	C6	R1	kappa	0.0224794414489942	947	GS	0.121775648382534	0.24318125093572	0.617709977075364
M3	C6	R1	kappa	0.125545437906727	947	WA	0.0279879012069205	0.155483076572084	0.857535268206862
M3	C6	R1	kappa	0.141608120397807	947	II	0.0681738266115992	0.160385073565921	0.671761911144045
M3	C6	R1	kappa	0.154201109113405	947	NO	-0.270925512745884	0.257810778040432	0.296012607639935
M3	C6	R1	kappa	0.0751350716997298	947	GL	-0.0680468511361953	0.151297806098366	0.653981047709868
M3	C5	R2	kappa	0.235812977970531	948	M	-0.222102882411268	0.157020815005328	0.160490058056317
M3	C5	R2	kappa	0.261358398734623	948	B	-0.373582791241235	0.324999181389051	0.253240328493326
M3	C5	R2	kappa	0.207582014875384	948	MR	0.235551487077468	0.353241375399626	0.506497916391529
M3	C5	R2	kappa	0.307032812853061	948	AD	0.0176454764197594	0.230891173001043	0.939239702720948
M3	C5	R2	kappa	0.294989908098431	948	FS	0.191762216777007	0.152300207492	0.211044771652635
M3	C5	R2	kappa	0.170785282997609	948	FM	-0.320536673201409	0.122430044525601	0.0102743026733471
M3	C5	R2	kappa	0.162846656323847	948	GS	0.0962065920572188	0.251933617830314	0.703408588812214
M3	C5	R2	kappa	0.174280250531579	948	WA	0.0822252461010597	0.150799810958113	0.586865547204893
M3	C5	R2	kappa	0.175829536744259	948	II	0.307121545576626	0.174581434246178	0.0818344811359135
M3	C5	R2	kappa	0.188956696323866	948	NO	-0.301357731344288	0.254753243712767	0.239881010689959
M3	C5	R2	kappa	0.188724211114306	948	GL	-0.0035989842095705	0.153087963654976	0.981295529383638
M3	C5	R2	kappa	0.18641752893037	949	M	-0.231374038139732	0.154933836273544	0.138653438038611
M3	C5	R2	kappa	0.195832445158189	949	B	-0.300516504754266	0.329321368166064	0.363798346707128
M3	C5	R2	kappa	0.160749607426073	949	MR	0.333889289153376	0.356844259182957	0.351814352900982
M3	C5	R2	kappa	0.267562635675498	949	AD	0.019843192047796	0.227562194354502	0.930693105305347
M3	C5	R2	kappa	0.277698890459757	949	FS	0.225317015490392	0.149871050052201	0.136017103204408
M3	C5	R2	kappa	0.0540185970142044	949	FM	-0.325976861952767	0.122820691823891	0.00930868704026723
M3	C5	R2	kappa	0.0435295761511098	949	GS	0.11162606448374	0.246423319087556	0.651592441599506
M3	C5	R2	kappa	0.0459864469018721	949	WA	0.0345054885875737	0.147531610888773	0.815582579623172
M3	C5	R2	kappa	0.0724812909243498	949	II	0.305373016313351	0.175559380322687	0.085267984320743
M3	C5	R2	kappa	0.103860535362863	949	NO	-0.326252485393591	0.254924397772058	0.20383305167297
M3	C5	R2	kappa	0.10394825448138	949	GL	-0.0145347739914555	0.153507899005861	0.924773840006665
M3	C5	R2	kappa	0.105802226391198	950	M	-0.262633348398762	0.153793070065921	0.0909569755907566
M3	C5	R2	kappa	0.114686240841245	950	B	-0.292870205813744	0.32355044427539	0.367661893457044
M3	C5	R2	kappa	0.0815512053715927	950	MR	0.280953550474236	0.358227012568177	0.434821732531162
M3	C5	R2	kappa	0.181418217942447	950	AD	0.0321016989341794	0.249818316876942	0.898019206413222
M3	C5	R2	kappa	0.170624874004926	950	FS	0.174042910097005	0.154964265203634	0.264188948085532
M3	C5	R2	kappa	0.0472617111938589	950	FM	-0.320445811662123	0.121059128947175	0.00949170401084163
M3	C5	R2	kappa	0.0367142169782366	950	GS	0.107679363522	0.244912521283753	0.66117861460189
M3	C5	R2	kappa	0.041427745002461	950	WA	0.0369855078439974	0.147305268592869	0.802299769836904
M3	C5	R2	kappa	0.0718761912593468	950	II	0.33159761018707	0.173579210434366	0.0591687425470961
M3	C5	R2	kappa	0.0706860109655582	950	NO	-0.278619363705924	0.251105728512228	0.27007629487185
M3	C5	R2	kappa	0.0699162518404005	950	GL	-0.0150921752290433	0.150393606767715	0.920286288506469
M3	C5	R2	kappa	0.0556818532217677	951	M	-0.287990126013348	0.151039191448115	0.059578177253135
M3	C5	R2	kappa	0.0760792667387068	951	B	-0.349533196665013	0.332965488391282	0.296492558685198
M3	C5	R2	kappa	0.0516376810405637	951	MR	0.336665167685566	0.360127287380658	0.352235575232382
M3	C5	R2	kappa	0.159569677172462	951	AD	0.0418132157569902	0.245071080104374	0.864880555063965
M3	C5	R2	kappa	0.139728059907051	951	FS	0.177165196396007	0.150139758415592	0.240915219704878
M3	C5	R2	kappa	0.00714044460360643	951	FM	-0.344870355889251	0.121180555462578	0.00541434512156338
M3	C5	R2	kappa	1.00000055268871e-06	951	GS	0.138746621385194	0.240573028284986	0.565483317348602
M3	C5	R2	kappa	0.00290011093935681	951	WA	0.0212267067164481	0.146384667035837	0.885016323533334
M3	C5	R2	kappa	0.0404472097442183	951	II	0.29128617930175	0.172996724134658	0.0955805427637066
M3	C5	R2	kappa	0.0440122217645854	951	NO	-0.311044913564228	0.245222881369206	0.207849263706911
M3	C5	R2	kappa	0.0440825660710722	951	GL	-0.00350662749189947	0.147384441598938	0.98107030837557
M3	C5	R2	kappa	0.0758576150911131	952	M	-0.273958432781701	0.151216015525784	0.0731918430140097
M3	C5	R2	kappa	0.087049886208045	952	B	-0.316916048048581	0.340512565449275	0.354366330208538
M3	C5	R2	kappa	0.093943258499477	952	MR	0.408621974211953	0.365669065289221	0.266614113286782
M3	C5	R2	kappa	0.195951212129032	952	AD	0.0201208636262294	0.241927455213189	0.933888557123389
M3	C5	R2	kappa	0.177622045580766	952	FS	0.188590267615201	0.146254658195819	0.200334531149514
M3	C5	R2	kappa	0.00930488775723944	952	FM	-0.341806075758688	0.121224013695068	0.00584079375338762
M3	C5	R2	kappa	1e-06	952	GS	0.155520234921369	0.243832997706967	0.525128778293448
M3	C5	R2	kappa	1e-06	952	WA	0.0591389193246471	0.148755166595134	0.691856822933553
M3	C5	R2	kappa	0.0263238741503348	952	II	0.306410689700545	0.172994427616728	0.0798005826960635
M3	C5	R2	kappa	0.0568049609204543	952	NO	-0.285055820980843	0.249408170132211	0.256033626652687
M3	C5	R2	kappa	0.0648736095167686	952	GL	-0.0368355972351565	0.150599253076128	0.807321878358638
M3	C6	R1	kappa	0.11512077605527	953	M	-0.258940329403372	0.153464039992411	0.0948260299967367
M3	C6	R1	kappa	0.12396753469565	953	B	-0.313033956573342	0.328165621004005	0.342560128705635
M3	C6	R1	kappa	0.0630482503919978	953	MR	0.465444702694057	0.36455004889954	0.205006508282607
M3	C6	R1	kappa	0.196965219757479	953	AD	0.0182122157552523	0.242259306424509	0.940229077332103
M3	C6	R1	kappa	0.185249672064947	953	FS	0.185307424810081	0.153949205798374	0.231668377316078
M3	C6	R1	kappa	0.0746269600419353	953	FM	-0.330304014029627	0.128600577288371	0.0117734592153489
M3	C6	R1	kappa	0.0640567818636071	953	GS	0.118663170055681	0.248522637487183	0.634132784589591
M3	C6	R1	kappa	0.117317050029444	953	WA	0.014171422218394	0.154291120632671	0.927013793737835
M3	C6	R1	kappa	0.123973756475873	953	II	0.0690646696775344	0.161987951517218	0.67082264105167
M3	C6	R1	kappa	0.139236272668784	953	NO	-0.279015526988297	0.258896553439664	0.283920916361479
M3	C6	R1	kappa	0.0630482503955283	953	GL	-0.065563902202675	0.153625340897658	0.670571701070157
M3	C5	R2	kappa	0.11199548582389	954	M	-0.231533208075761	0.153657958019318	0.135177747675082
M3	C5	R2	kappa	0.135202534563822	954	B	-0.346179085501041	0.337185789369571	0.307182159696262
M3	C5	R2	kappa	0.116322480421982	954	MR	0.378712311654416	0.365117918323123	0.302260257802416
M3	C5	R2	kappa	0.222954113689899	954	AD	0.0103992615117063	0.231259141460918	0.964225258662894
M3	C5	R2	kappa	0.205670125885395	954	FS	0.18529900488222	0.148055946160414	0.213775992254689
M3	C5	R2	kappa	0.0396087409254243	954	FM	-0.345577907340144	0.121636598016025	0.0054908278463994
M3	C5	R2	kappa	0.0349197735927337	954	GS	0.132842863213537	0.243967286174819	0.5873657733251
M3	C5	R2	kappa	0.0335375421973675	954	WA	0.0576371260862103	0.149545323313954	0.700800192551461
M3	C5	R2	kappa	0.0561914373908271	954	II	0.308279750079353	0.176017334082021	0.0831709632689014
M3	C5	R2	kappa	0.101684498715361	954	NO	-0.334556520816237	0.253317497249466	0.189877185176832
M3	C5	R2	kappa	0.113506820589982	954	GL	-0.0488120543228985	0.151347907298786	0.747801970211059
M3	C5	R2	kappa	0.143159999390369	955	M	-0.229512840969399	0.153679503870666	0.13863305676029
M3	C5	R2	kappa	0.180363454991405	955	B	-0.422850148151805	0.325442222139812	0.196982154495456
M3	C5	R2	kappa	0.119702468444802	955	MR	0.281206910332034	0.361813776874896	0.438963328144319
M3	C5	R2	kappa	0.215758861943917	955	AD	0.0400900893989392	0.242214927298145	0.868883488749125
M3	C5	R2	kappa	0.205049696886641	955	FS	0.214621960049229	0.151898039083495	0.160909044400241
M3	C5	R2	kappa	0.0751140751382675	955	FM	-0.345596019403761	0.121075583618316	0.00528333662529155
M3	C5	R2	kappa	0.0640987529636585	955	GS	0.134792069353152	0.244140134413516	0.582169944457807
M3	C5	R2	kappa	0.0809221118373216	955	WA	0.0829441491534107	0.148332141420014	0.577369728763093
M3	C5	R2	kappa	0.108423864608667	955	II	0.313829800710257	0.17714231143596	0.0797323045161663
M3	C5	R2	kappa	0.119052653526744	955	NO	-0.314711817450251	0.25749099701452	0.224744893701005
M3	C5	R2	kappa	0.119793152811303	955	GL	-0.0102161383652613	0.152815726810913	0.946845659394766
M3	C5	R2	kappa	0.28776317509478	956	M	-0.218467843034533	0.158141611186877	0.170375101170891
M3	C5	R2	kappa	0.299612048655662	956	B	-0.330391724642112	0.304201322055203	0.280184916412005
M3	C5	R2	kappa	0.275291106398945	956	MR	0.247312598472418	0.33631749809509	0.463935183092379
M3	C5	R2	kappa	0.365893212900218	956	AD	-0.00476138779725027	0.223164963308898	0.983021668051242
M3	C5	R2	kappa	0.356730640035419	956	FS	0.189760091538102	0.154306806174078	0.221792904036933
M3	C5	R2	kappa	0.229804234676557	956	FM	-0.317234509138713	0.125253337962978	0.0129386626536488
M3	C5	R2	kappa	0.210967008001877	956	GS	0.109147259419424	0.25044919704694	0.663966170309809
M3	C5	R2	kappa	0.229447582024547	956	WA	0.0757410246050886	0.147939901067185	0.609871644423082
M3	C5	R2	kappa	0.208231719523824	956	II	0.320587530997776	0.176036780332046	0.0718010353635703
M3	C5	R2	kappa	0.229955006296706	956	NO	-0.37301814029235	0.252060850077374	0.142323347532678
M3	C5	R2	kappa	0.230938058234423	956	GL	0.00623499028972589	0.155158094217751	0.968033862845903
M3	C5	R2	kappa	0.0700577781622974	957	M	-0.281234600951653	0.150640876981204	0.0649965520323853
M3	C5	R2	kappa	0.0860222220624577	957	B	-0.32348590660975	0.32748482376821	0.325765189416471
M3	C5	R2	kappa	0.0571633016460176	957	MR	0.33971660216957	0.359941854601744	0.347661065758005
M3	C5	R2	kappa	0.164102363649987	957	AD	0.04272759218618	0.250823621514928	0.865090361943809
M3	C5	R2	kappa	0.147849283628397	957	FS	0.214714439059306	0.146802905423507	0.146842108998514
M3	C5	R2	kappa	0.0444223285923325	957	FM	-0.332892798456111	0.121951696627873	0.00754152067034936
M3	C5	R2	kappa	0.0283804841188031	957	GS	0.137786920658941	0.240840686137022	0.568600055108207
M3	C5	R2	kappa	0.0353404200073624	957	WA	0.0501610590095697	0.150253516840066	0.739241773670968
M3	C5	R2	kappa	0.0460765766774787	957	II	0.309098248224786	0.172075549437297	0.0756947297600346
M3	C5	R2	kappa	0.0669609500146246	957	NO	-0.28215803475112	0.248795673995501	0.259700982767125
M3	C5	R2	kappa	0.066351211369551	957	GL	-0.00853232355167211	0.152051429260694	0.955373440890671
M3	C5	R2	kappa	0.128457635169141	958	M	-0.252515855555915	0.154758409950539	0.106058116577641
M3	C5	R2	kappa	0.169131178368166	958	B	-0.35950241395396	0.336860117310809	0.288579002909915
M3	C5	R2	kappa	0.114375299693096	958	MR	0.358890358804297	0.367662649486645	0.331474043194637
M3	C5	R2	kappa	0.256425736770895	958	AD	-0.00181076463884555	0.237838882101255	0.993941073602955
M3	C5	R2	kappa	0.22365763788693	958	FS	0.135464036216708	0.151290878370143	0.372819312375402
M3	C5	R2	kappa	0.0615331939081048	958	FM	-0.344808729201156	0.122489718109823	0.0059188484340059
M3	C5	R2	kappa	0.033296229197235	958	GS	0.139252014853776	0.245974192090286	0.572644061238316
M3	C5	R2	kappa	0.040255079773499	958	WA	0.092590012320116	0.149654874423429	0.537616836214597
M3	C5	R2	kappa	0.0934439788635161	958	II	0.344274588814042	0.180966298034588	0.0602099654566166
M3	C5	R2	kappa	0.102745546874528	958	NO	-0.289422228466155	0.253072568159885	0.255742773733691
M3	C5	R2	kappa	0.104335607136178	958	GL	0.00838346257504057	0.153720702874221	0.956626903207353
M3	C5	R2	kappa	0.229231718142424	959	M	-0.193243424420487	0.154318189346171	0.213556511427705
M3	C5	R2	kappa	0.266697455793274	959	B	-0.451027217246423	0.321886006230327	0.164412121946475
M3	C5	R2	kappa	0.216293952999716	959	MR	0.239984560893094	0.355140217268649	0.500843621708426
M3	C5	R2	kappa	0.290727844217435	959	AD	0.0186418250847996	0.229227261685321	0.935351343707401
M3	C5	R2	kappa	0.286754453868526	959	FS	0.184331521849615	0.156178439612385	0.240812160400385
M3	C5	R2	kappa	0.182116438741575	959	FM	-0.338549593846304	0.119555871595577	0.00564084089625797
M3	C5	R2	kappa	0.176709719331869	959	GS	0.0798767665181125	0.253394848713516	0.753281085728859
M3	C5	R2	kappa	0.169316152943871	959	WA	0.0387345763093697	0.149074648076085	0.795560524581022
M3	C5	R2	kappa	0.287084089589262	959	II	0.377843332259775	0.160522191379359	0.0206857787446198
M3	C5	R2	kappa	0.314950464605958	959	NO	-0.356036208168559	0.251572583684797	0.160373544467965
M3	C5	R2	kappa	0.314245229729155	959	GL	-0.00946960097035086	0.151553364172423	0.950314753988307
M3	C6	R1	kappa	0.157424100560197	960	M	-0.243796425769124	0.156509678407317	0.12262768210307
M3	C6	R1	kappa	0.15648927048288	960	B	-0.294983061048312	0.327891267743689	0.370588316259392
M3	C6	R1	kappa	0.0727478579809356	960	MR	0.367979301328978	0.360771340647071	0.310502908080487
M3	C6	R1	kappa	0.232703609083061	960	AD	0.0467218979187113	0.233705047943827	0.841963060145329
M3	C6	R1	kappa	0.222899410874627	960	FS	0.20499381142089	0.155687299007691	0.191073171942733
M3	C6	R1	kappa	0.0692222585298593	960	FM	-0.321354498963078	0.125699539646195	0.0121570161276899
M3	C6	R1	kappa	0.0560498946652824	960	GS	0.124216262294515	0.248590049002862	0.6184658251342
M3	C6	R1	kappa	0.150984752032344	960	WA	0.0468250272278728	0.153059552364429	0.760336848231186
M3	C6	R1	kappa	0.17848480343414	960	II	0.116412514279825	0.153111078203882	0.448969706765523
M3	C6	R1	kappa	0.180998416256176	960	NO	-0.235427657131521	0.252385054421619	0.353307191802404
M3	C6	R1	kappa	0.0727478580763403	960	GL	-0.0584871409748361	0.151292914915832	0.699988295456627
M3	C5	R2	kappa	0.0230402942033354	961	M	-0.307906853038533	0.1485430064957	0.0408944647531924
M3	C5	R2	kappa	0.0438684818244947	961	B	-0.321164995514662	0.335489166282872	0.340843915754109
M3	C5	R2	kappa	0.00920311685375212	961	MR	0.372040955748733	0.366688720218199	0.312875470874115
M3	C5	R2	kappa	0.123421791705497	961	AD	0.0376852210361961	0.239211249552232	0.875147154122385
M3	C5	R2	kappa	0.112242956013415	961	FS	0.189935899178281	0.148633128329517	0.204371713054172
M3	C5	R2	kappa	0.00228962772276569	961	FM	-0.341043913337814	0.121401676976642	0.00601784000262775
M3	C5	R2	kappa	1e-06	961	GS	0.137721699554083	0.241500781275292	0.569837946164585
M3	C5	R2	kappa	0.00593172747510534	961	WA	0.0644919608735919	0.148548325913813	0.665175842941304
M3	C5	R2	kappa	1e-06	961	II	0.324204785495712	0.174956193495923	0.0670443352953392
M3	C5	R2	kappa	0.00447174972153796	961	NO	-0.257711331266453	0.246535958293363	0.298609459061927
M3	C5	R2	kappa	0.00458274425042318	961	GL	-0.00637531070873724	0.149320961065342	0.9660379286801
M3	C5	R2	kappa	0.185725882422785	962	M	-0.207698957170398	0.155375403311908	0.184494890333605
M3	C5	R2	kappa	0.189855345571911	962	B	-0.293952775013562	0.328916097690362	0.373740159837329
M3	C5	R2	kappa	0.175984550779975	962	MR	0.327309853043743	0.356151966806155	0.360414032920779
M3	C5	R2	kappa	0.269641413213638	962	AD	0.017737706522105	0.23619382895301	0.940291326536136
M3	C5	R2	kappa	0.252308362058261	962	FS	0.175562097684195	0.151420291077131	0.24915430572996
M3	C5	R2	kappa	0.0892712609704548	962	FM	-0.327821303857662	0.121874748889045	0.00843150397550248
M3	C5	R2	kappa	0.0756640709090778	962	GS	0.152239042365945	0.251729275940403	0.546771719517451
M3	C5	R2	kappa	0.0772184987410925	962	WA	0.0631875561032725	0.147915269495226	0.670219682152137
M3	C5	R2	kappa	0.134458130177772	962	II	0.341982362089939	0.176496363261219	0.0557038858521725
M3	C5	R2	kappa	0.158592986194956	962	NO	-0.354246558913374	0.254815860267188	0.167820624695923
M3	C5	R2	kappa	0.158410267424682	962	GL	-0.0184867262867171	0.154125554134087	0.904790433326985
M3	C6	R1	kappa	0.164155195476634	963	M	-0.226763217040045	0.156112825962801	0.149641012130713
M3	C6	R1	kappa	0.193777538737405	963	B	-0.379213146589848	0.33820284673269	0.265003723781293
M3	C6	R1	kappa	0.0435208756661721	963	MR	0.507958373305114	0.365960360365129	0.16859748553386
M3	C6	R1	kappa	0.230050447844735	963	AD	0.0183268333028934	0.23063220627295	0.93682770123904
M3	C6	R1	kappa	0.236379484173565	963	FS	0.220067523460525	0.144555433653213	0.131202531449277
M3	C6	R1	kappa	0.0606468136614786	963	FM	-0.335156119609704	0.128363617425435	0.0104918982364005
M3	C6	R1	kappa	0.0481992546283105	963	GS	0.130196183464138	0.244342679444783	0.595400013713523
M3	C6	R1	kappa	0.163089076366115	963	WA	0.0198020523860559	0.153466697962164	0.897608335045091
M3	C6	R1	kappa	0.162796640949565	963	II	0.0501045813832365	0.1606234197976	0.755778343454152
M3	C6	R1	kappa	0.179692688731766	963	NO	-0.267873014619891	0.258625104002235	0.302972289827534
M3	C6	R1	kappa	0.043520875610248	963	GL	-0.0647752652538207	0.150443075945314	0.6678268457916
M3	C5	R2	kappa	0.197104335817394	964	M	-0.194325043344077	0.157849733128791	0.221333488760387
M3	C5	R2	kappa	0.210040099844111	964	B	-0.337909764996249	0.336718270249094	0.318150389478733
M3	C5	R2	kappa	0.185645618593328	964	MR	0.362464031246066	0.36159024163368	0.318688933682181
M3	C5	R2	kappa	0.290176813848128	964	AD	0.019731708620825	0.235798781329549	0.933483087814061
M3	C5	R2	kappa	0.271380023237676	964	FS	0.169371302378089	0.147723136242327	0.254419220582466
M3	C5	R2	kappa	0.114814295365654	964	FM	-0.333849826228511	0.122024157736972	0.00741068134325546
M3	C5	R2	kappa	0.0989893956502947	964	GS	0.0943151317507577	0.249586101246732	0.706358174116038
M3	C5	R2	kappa	0.0952237760479392	964	WA	0.0215809314923245	0.147725696450125	0.884164857000683
M3	C5	R2	kappa	0.126343450436203	964	II	0.309875337559732	0.175811407506625	0.0812627821022157
M3	C5	R2	kappa	0.148876795962384	964	NO	-0.337504618130233	0.256184758923285	0.190967246099294
M3	C5	R2	kappa	0.148520572194207	964	GL	-0.0130622699481095	0.153767127777959	0.93248903393394
M3	C5	R2	kappa	1e-06	965	M	-0.314165516068351	0.147203686140026	0.0353991140705487
M3	C5	R2	kappa	0.0181013650731449	965	B	-0.301320286601128	0.338013532449002	0.374943056063722
M3	C5	R2	kappa	1e-06	965	MR	0.409708265739375	0.369728632202198	0.270602316318607
M3	C5	R2	kappa	0.122211580960959	965	AD	0.0273932507637705	0.239011683665968	0.908990755333956
M3	C5	R2	kappa	0.0968005938885438	965	FS	0.181583908593558	0.148123779755928	0.223237677526531
M3	C5	R2	kappa	1e-06	965	FM	-0.347868738679704	0.120529170728126	0.00481658046736681
M3	C5	R2	kappa	1e-06	965	GS	0.138208828227976	0.241017653055334	0.567702765927945
M3	C5	R2	kappa	1e-06	965	WA	0.0338756948191672	0.146330343160339	0.817428406587292
M3	C5	R2	kappa	1e-06	965	II	0.325577065680534	0.174594685144682	0.0653687744714655
M3	C5	R2	kappa	1e-06	965	NO	-0.267594613996477	0.248275301517311	0.283934701749124
M3	C5	R2	kappa	1e-06	965	GL	-0.0179964968951336	0.148907654796474	0.904070945838082
M3	C5	R2	kappa	0.134075027492074	966	M	-0.232457274537734	0.15481785298887	0.136545767110913
M3	C5	R2	kappa	0.149512542237285	966	B	-0.337980820479474	0.325025351795737	0.301044315956458
M3	C5	R2	kappa	0.118605972882866	966	MR	0.335341477815145	0.356116783794315	0.348754375955368
M3	C5	R2	kappa	0.259388649008098	966	AD	0.0269511297936891	0.244153793371883	0.912331423627614
M3	C5	R2	kappa	0.229628740313904	966	FS	0.12949959238967	0.150155031631392	0.390595186406797
M3	C5	R2	kappa	0.0824971579211801	966	FM	-0.33531568047766	0.122121430269581	0.00720830113563134
M3	C5	R2	kappa	0.0740356280584494	966	GS	0.126205941387747	0.247520492534	0.611317525168205
M3	C5	R2	kappa	0.0746287182373949	966	WA	0.0329270092969421	0.14793521224215	0.824347474211484
M3	C5	R2	kappa	0.137862383911573	966	II	0.338612123611066	0.175097341417715	0.0561720634447068
M3	C5	R2	kappa	0.124555209183627	966	NO	-0.298905348167618	0.257499082673589	0.248725776614203
M3	C5	R2	kappa	0.124469487507896	966	GL	-0.00504497051499228	0.153165837320846	0.973796198161093
M3	C5	R2	kappa	0.245314255649919	967	M	-0.21166053992803	0.163357237685038	0.198221259814218
M3	C5	R2	kappa	0.284269270314366	967	B	-0.400660689457457	0.323845361890383	0.21906319684599
M3	C5	R2	kappa	0.221195248295178	967	MR	0.231032833577913	0.361990564116741	0.524860238959271
M3	C5	R2	kappa	0.323024951449491	967	AD	0.0451384639125345	0.225126564876341	0.841507307318785
M3	C5	R2	kappa	0.305439273726285	967	FS	0.184080546078179	0.153188911939643	0.232452444235819
M3	C5	R2	kappa	0.185275887074184	967	FM	-0.325071238084677	0.122642182000118	0.00939945296164413
M3	C5	R2	kappa	0.173499161369692	967	GS	0.091974109938874	0.250666816139564	0.714496373779115
M3	C5	R2	kappa	0.175134961460329	967	WA	0.0773194123542777	0.151514295262616	0.611029850400048
M3	C5	R2	kappa	0.228086924016044	967	II	0.349061614800011	0.173559153491271	0.0471994465343719
M3	C5	R2	kappa	0.24061359332862	967	NO	-0.31490908969544	0.260746481714445	0.230250053979795
M3	C5	R2	kappa	0.242865389577412	967	GL	-0.0316062454091919	0.154206519957165	0.838060743273412
M3	C5	R2	kappa	0.122559736420456	968	M	-0.263201767667916	0.151692421542445	0.0859657311770274
M3	C5	R2	kappa	0.138081989253856	968	B	-0.340765328029127	0.331813976222323	0.307039087603977
M3	C5	R2	kappa	0.0944373090129869	968	MR	0.293350617434888	0.363789172974502	0.42204051228677
M3	C5	R2	kappa	0.199739608255732	968	AD	0.0154544827844317	0.238606364444793	0.948490596089525
M3	C5	R2	kappa	0.211276453762675	968	FS	0.22339268654945	0.146456370116076	0.130467378131494
M3	C5	R2	kappa	0.0334356632586511	968	FM	-0.331188484571656	0.121331367469548	0.00754344172394791
M3	C5	R2	kappa	0.0244410649736179	968	GS	0.131407535870557	0.243302573756842	0.590392484637336
M3	C5	R2	kappa	0.0266955356576417	968	WA	0.0290149624795766	0.146906727808341	0.843858035370295
M3	C5	R2	kappa	0.0411367385385774	968	II	0.30798288689394	0.174071507907728	0.0801236693876879
M3	C5	R2	kappa	0.0590221603232802	968	NO	-0.307284797186523	0.248282534507935	0.218998338243864
M3	C5	R2	kappa	0.0590784549106996	968	GL	-0.00302334668235108	0.149281255475164	0.983886138548989
M3	C5	R2	kappa	1e-06	969	M	-0.321720503526697	0.1440384948892	0.0278576628570436
M3	C5	R2	kappa	1e-06	969	B	-0.321572581374124	0.336189635066474	0.341236704932604
M3	C5	R2	kappa	1e-06	969	MR	0.421986626182811	0.367831130982388	0.254167936604106
M3	C5	R2	kappa	0.0718839647204364	969	AD	0.022015922829505	0.240750509073004	0.927325966749803
M3	C5	R2	kappa	0.0650786685198709	969	FS	0.176789492400657	0.148362706634584	0.236354407799002
M3	C5	R2	kappa	1e-06	969	FM	-0.361211919211171	0.120726468770125	0.0035228424814456
M3	C5	R2	kappa	1e-06	969	GS	0.15451867723364	0.238306778352297	0.518288969853149
M3	C5	R2	kappa	1e-06	969	WA	0.0643923314321837	0.146938395721563	0.662227380445132
M3	C5	R2	kappa	1e-06	969	II	0.341747927711953	0.173625437825045	0.0520108100382863
M3	C5	R2	kappa	1e-06	969	NO	-0.186698903316494	0.248423326665803	0.454248807026983
M3	C5	R2	kappa	1e-06	969	GL	0.00913683535442828	0.149927743837042	0.951539369526134
M3	C5	R2	kappa	0.00698020823182573	970	M	-0.309991033622613	0.147254127177956	0.0379174897271793
M3	C5	R2	kappa	0.0134705389875223	970	B	-0.292975161765204	0.335183569877405	0.384282360982177
M3	C5	R2	kappa	0.00847232455950289	970	MR	0.358513061673831	0.367938361394764	0.332340748318075
M3	C5	R2	kappa	0.0967072656816133	970	AD	0.0142117761903786	0.235160729177142	0.951934074651674
M3	C5	R2	kappa	0.102833190900618	970	FS	0.212213960378034	0.147403330814019	0.15321030687101
M3	C5	R2	kappa	1e-06	970	FM	-0.339433287155969	0.121008542377113	0.00609040069468515
M3	C5	R2	kappa	1e-06	970	GS	0.135541294987101	0.240435369005203	0.574264362703957
M3	C5	R2	kappa	1e-06	970	WA	0.0531492042160955	0.148361477572529	0.720966015658355
M3	C5	R2	kappa	1e-06	970	II	0.304205304504758	0.174032762622497	0.0837682656153881
M3	C5	R2	kappa	0.00550370651284796	970	NO	-0.264345863191539	0.248190778853693	0.28962193675872
M3	C5	R2	kappa	0.008034543937092	970	GL	-0.0119390826636604	0.148173057305883	0.935956684612667
M3	C5	R2	kappa	0.19775134843513	971	M	-0.196861528833438	0.15685734263033	0.212544475262548
M3	C5	R2	kappa	0.222611761666358	971	B	-0.36855188580975	0.33332687046275	0.271658547139118
M3	C5	R2	kappa	0.172188627050374	971	MR	0.3133733641931	0.363000720545955	0.390154620906475
M3	C5	R2	kappa	0.262812685671529	971	AD	0.0416000047437555	0.239169607002941	0.862278903143919
M3	C5	R2	kappa	0.269258330039944	971	FS	0.232749726200276	0.148524050576779	0.120385431401714
M3	C5	R2	kappa	0.0861224328350576	971	FM	-0.338214911289947	0.122034622304236	0.00670226914857521
M3	C5	R2	kappa	0.0699534640316057	971	GS	0.103094971576356	0.242257681720936	0.671391629989762
M3	C5	R2	kappa	0.0858502442723795	971	WA	0.0720347577077527	0.149005745247362	0.629910315514158
M3	C5	R2	kappa	0.0879956447847242	971	II	0.296952139449761	0.175050625242917	0.093159146471785
M3	C5	R2	kappa	0.0961652240571487	971	NO	-0.285293075922565	0.257271321992413	0.270355512825806
M3	C5	R2	kappa	0.0964775537498466	971	GL	-0.00824431223121057	0.152243696101392	0.956932710935575
M3	C5	R2	kappa	0.135003548311204	972	M	-0.273071147610173	0.154698095330456	0.0807456588284669
M3	C5	R2	kappa	0.143703299464593	972	B	-0.347274714736495	0.333666268316024	0.300617077944626
M3	C5	R2	kappa	0.124849514306042	972	MR	0.285005718004637	0.361528621945163	0.432463471148525
M3	C5	R2	kappa	0.215852881811988	972	AD	0.0214314575876655	0.239068674877861	0.928753678411974
M3	C5	R2	kappa	0.202076251827446	972	FS	0.131111359487268	0.156859792312975	0.405314513348967
M3	C5	R2	kappa	0.0536750194559332	972	FM	-0.337951574481811	0.12152550405018	0.00652469276857987
M3	C5	R2	kappa	0.0461505878093696	972	GS	0.119533682556962	0.245468173888299	0.627406913642856
M3	C5	R2	kappa	0.04986845241589	972	WA	0.0497058000924715	0.146428246607589	0.735024239204957
M3	C5	R2	kappa	0.095205319017113	972	II	0.353794363841054	0.175316791075927	0.0464692840379759
M3	C5	R2	kappa	0.107785755390509	972	NO	-0.337794071250404	0.250172630875517	0.180250155311965
M3	C5	R2	kappa	0.107784686276553	972	GL	-4.49763043317182e-05	0.149883828663985	0.999761232093901
M3	C5	R2	kappa	0.0292418819125088	973	M	-0.290802923370156	0.149322819011367	0.0544299905343027
M3	C5	R2	kappa	0.0632817217669165	973	B	-0.329932031995356	0.337827508952726	0.331233424941822
M3	C5	R2	kappa	1e-06	973	MR	0.386731765903535	0.37020293263963	0.298836564828996
M3	C5	R2	kappa	0.152055272651296	973	AD	0.0379362361839079	0.240121814464848	0.87479510660042
M3	C5	R2	kappa	0.130233061835703	973	FS	0.193717718072564	0.150527979553974	0.201216051934927
M3	C5	R2	kappa	1e-06	973	FM	-0.351624113622445	0.120869371518483	0.0045036185814074
M3	C5	R2	kappa	1e-06	973	GS	0.138120257294081	0.241212472204465	0.568262683317613
M3	C5	R2	kappa	1e-06	973	WA	0.0588215596995195	0.14894284749677	0.693791437402272
M3	C5	R2	kappa	1e-06	973	II	0.305199246371366	0.176621817136727	0.0873106785884045
M3	C5	R2	kappa	1e-06	973	NO	-0.283378219849359	0.251683754942379	0.263123816059898
M3	C5	R2	kappa	1e-06	973	GL	-0.0189945372905671	0.149599761756111	0.899245043594122
M3	C5	R2	kappa	0.0277067216473209	974	M	-0.313018136015535	0.148701329707071	0.0379291679634293
M3	C5	R2	kappa	0.039111445148382	974	B	-0.309848573387834	0.331516754900249	0.352343889938914
M3	C5	R2	kappa	0.0324194437530637	974	MR	0.385416091868477	0.36180377299767	0.289457019319515
M3	C5	R2	kappa	0.118570530195075	974	AD	0.0259672918500947	0.24325818480745	0.915209475225087
M3	C5	R2	kappa	0.115009053940246	974	FS	0.184115017402268	0.14710062608146	0.213747267950902
M3	C5	R2	kappa	1e-06	974	FM	-0.332300543635209	0.121333443027452	0.00735235365031881
M3	C5	R2	kappa	1e-06	974	GS	0.135357675378143	0.242085734978024	0.577387959768541
M3	C5	R2	kappa	1e-06	974	WA	0.0382555325651385	0.146251404993657	0.794222351813824
M3	C5	R2	kappa	1e-06	974	II	0.330231100058111	0.175174337992825	0.0625307799197494
M3	C5	R2	kappa	1e-06	974	NO	-0.277362719741347	0.245717954286619	0.261923418383774
M3	C5	R2	kappa	1e-06	974	GL	0.00163320476637187	0.148739986476885	0.991263227097332
M3	C5	R2	kappa	0.253442516347851	975	M	-0.220446997150193	0.15688830242024	0.163247048508764
M3	C5	R2	kappa	0.273458385863518	975	B	-0.382223007167154	0.322486266574915	0.238879705360044
M3	C5	R2	kappa	0.235562380578407	975	MR	0.235908722173309	0.350377363930468	0.502391813773697
M3	C5	R2	kappa	0.324248920530693	975	AD	0.00625501223549332	0.221625262830011	0.977541982414409
M3	C5	R2	kappa	0.324180681474185	975	FS	0.208970959770782	0.149128286715606	0.164353976493223
M3	C5	R2	kappa	0.180587237636045	975	FM	-0.319990230429938	0.124291247577257	0.0115658072517451
M3	C5	R2	kappa	0.171593785167616	975	GS	0.111584028611378	0.252564031995287	0.659634447624355
M3	C5	R2	kappa	0.179690238776279	975	WA	0.0612792080561301	0.148767429947907	0.681341133268847
M3	C5	R2	kappa	0.131662437968147	975	II	0.297923798592678	0.176886107309186	0.0954831827518457
M3	C5	R2	kappa	0.182095510911808	975	NO	-0.361934774014289	0.252002797504351	0.154327749681719
M3	C5	R2	kappa	0.19244033258245	975	GL	-0.0379271056204055	0.148770603467126	0.799347160220764
M3	C5	R2	kappa	0.0328077489088231	976	M	-0.313676545812287	0.149057796773579	0.0379842453623926
M3	C5	R2	kappa	0.053892851443475	976	B	-0.286317403245432	0.331858808498944	0.390437459008027
M3	C5	R2	kappa	1e-06	976	MR	0.38638225618437	0.36981950727655	0.298773098580516
M3	C5	R2	kappa	0.185713620560862	976	AD	-0.0105328466737575	0.228892275780117	0.963391615701184
M3	C5	R2	kappa	0.165812466876107	976	FS	0.179485905469021	0.150290657185998	0.235319336771407
M3	C5	R2	kappa	1e-06	976	FM	-0.346502802601218	0.120325568974631	0.00490834517796035
M3	C5	R2	kappa	1e-06	976	GS	0.186111805217404	0.237147939468589	0.434528218637598
