## Supplementary Tables and Figures for "Trade-offs beget trade-offs: Causal analysis of mammalian population dynamics": supp_table_25.txt (part 2 of 3)

RESPONSE_NETWORK	CONNECTION_NETWORK	REPRODUCTION_NETWORK	TRAIT_EVO_MODEL	TRAIT_EVO_MODEL_ESTIMATE	PHYLO_TREE_IDX	PREDICTOR	ESTIMATE	STDERR	PVAL
M3	C5	R2	kappa	1e-06	976	WA	0.0569908641464492	0.147216234385157	0.699539856514909
M3	C5	R2	kappa	1e-06	976	II	0.319894422319839	0.175388266511733	0.0713756256047469
M3	C5	R2	kappa	1e-06	976	NO	-0.309479923868857	0.244794098779117	0.209335421430452
M3	C5	R2	kappa	1e-06	976	GL	-0.0106433474931449	0.146579475566491	0.942274677719045
M3	C5	R2	kappa	0.020150384106296	977	M	-0.319287831945299	0.148392786725029	0.0339612826849678
M3	C5	R2	kappa	0.0398489323321038	977	B	-0.31559541085348	0.332289861389359	0.344644484894266
M3	C5	R2	kappa	0.00916320856277113	977	MR	0.354714995523172	0.36662707093141	0.335746307907781
M3	C5	R2	kappa	0.127913293080897	977	AD	0.0450333851666748	0.242678316312082	0.853170857793994
M3	C5	R2	kappa	0.115705230327802	977	FS	0.167821672970187	0.153090651769119	0.275723056100821
M3	C5	R2	kappa	1e-06	977	FM	-0.346556873749746	0.119846947310408	0.00474002805095834
M3	C5	R2	kappa	1e-06	977	GS	0.114911945405998	0.241574701633471	0.635395284516159
M3	C5	R2	kappa	1e-06	977	WA	0.0399120534530604	0.146201217405796	0.785456689957657
M3	C5	R2	kappa	0.00729285097584606	977	II	0.313279716616662	0.175950044568384	0.0782591093454049
M3	C5	R2	kappa	0.0425969313673727	977	NO	-0.33949327765782	0.25111916686994	0.179714915965798
M3	C5	R2	kappa	0.0445095987256521	977	GL	-0.02281764513306	0.149597838104167	0.879109315822339
M3	C5	R2	kappa	0.189401778978656	978	M	-0.228000071977475	0.158236645366789	0.152906409709199
M3	C5	R2	kappa	0.205398213970267	978	B	-0.318412862863346	0.323573985054166	0.32759068833341
M3	C5	R2	kappa	0.162844287406751	978	MR	0.269525838786726	0.354071259062715	0.448411613525925
M3	C5	R2	kappa	0.262709112261638	978	AD	-0.0186289376165968	0.23042832617492	0.935731931404543
M3	C5	R2	kappa	0.249951149834067	978	FS	0.158901729486235	0.158960931080945	0.320003793365053
M3	C5	R2	kappa	0.123179767520835	978	FM	-0.327950018950539	0.120072196474991	0.00750844977926858
M3	C5	R2	kappa	0.109177146909164	978	GS	0.0752287584522687	0.249324272304333	0.763516970000527
M3	C5	R2	kappa	0.118719719791354	978	WA	0.0855800757961023	0.152116745693108	0.57505019783546
M3	C5	R2	kappa	0.153765806207769	978	II	0.33266960211288	0.174486614577829	0.0596646240902327
M3	C5	R2	kappa	0.177476766339184	978	NO	-0.35747601742768	0.250690900258499	0.157263354844144
M3	C5	R2	kappa	0.175955680934106	978	GL	-0.0182437134526752	0.153833720652924	0.90585863687871
M3	C5	R2	kappa	0.334306255410263	979	M	-0.161996055145779	0.160083212000277	0.314132876239683
M3	C5	R2	kappa	0.364868601806758	979	B	-0.41438590898812	0.317867360111439	0.195505280274204
M3	C5	R2	kappa	0.314269687715817	979	MR	0.184418366905453	0.351767423165846	0.601317277372514
M3	C5	R2	kappa	0.418129544355565	979	AD	0.00565117318409024	0.228472748532093	0.980317501000544
M3	C5	R2	kappa	0.39469228826891	979	FS	0.116536302376103	0.150764373636139	0.441439318444069
M3	C5	R2	kappa	0.252529160511451	979	FM	-0.31914159102293	0.118334090616868	0.00826567437791969
M3	C5	R2	kappa	0.24426495174953	979	GS	0.0462766980534144	0.254381708692692	0.856034420762048
M3	C5	R2	kappa	0.257419922923904	979	WA	0.0913693183953993	0.148082239263521	0.538714921768671
M3	C5	R2	kappa	0.278469377010159	979	II	0.340749656362228	0.172854462844146	0.0516607619404182
M3	C5	R2	kappa	0.288556962916588	979	NO	-0.288771133363192	0.249363732068265	0.249848493888354
M3	C5	R2	kappa	0.288102003448036	979	GL	-0.0146564012720379	0.154032437992775	0.92440379158588
M3	C5	R2	kappa	1e-06	980	M	-0.320366392647612	0.147316576298512	0.0321373206840396
M3	C5	R2	kappa	1e-06	980	B	-0.266306486262748	0.334959544311153	0.428571653264578
M3	C5	R2	kappa	1e-06	980	MR	0.351051710361389	0.365156304160477	0.338804841443739
M3	C5	R2	kappa	0.046317888724626	980	AD	0.0216784257591514	0.240251345746877	0.92828869659196
M3	C5	R2	kappa	0.042386871431656	980	FS	0.151710598952606	0.151738567965028	0.319913208470836
M3	C5	R2	kappa	1e-06	980	FM	-0.323059166486209	0.122678149632118	0.00985386492916448
M3	C5	R2	kappa	1e-06	980	GS	0.118901029730185	0.243779650913871	0.626857915210366
M3	C5	R2	kappa	1e-06	980	WA	0.0448299880468649	0.146908337242381	0.760921872600435
M3	C5	R2	kappa	1e-06	980	II	0.318755100067617	0.175612357653638	0.072730860953812
M3	C5	R2	kappa	1e-06	980	NO	-0.270988505065899	0.248391881543661	0.278134380304633
M3	C5	R2	kappa	1e-06	980	GL	-0.00218475978083571	0.148947414234009	0.98832916446727
M3	C5	R2	kappa	1e-06	981	M	-0.292525251544314	0.147646732733927	0.0504540922449034
M3	C5	R2	kappa	1e-06	981	B	-0.29585556603109	0.337266015476865	0.38258163792612
M3	C5	R2	kappa	1e-06	981	MR	0.37201136224912	0.370129353592065	0.317409258413921
M3	C5	R2	kappa	0.0958631624133513	981	AD	0.0496239422919852	0.239720626186738	0.836438020840144
M3	C5	R2	kappa	0.0968740199925714	981	FS	0.189579835160352	0.148077067700726	0.203532216750807
M3	C5	R2	kappa	1e-06	981	FM	-0.34873906152414	0.120630223660477	0.00474954725650288
M3	C5	R2	kappa	1e-06	981	GS	0.117810728683095	0.240591215979676	0.625495011594204
M3	C5	R2	kappa	1e-06	981	WA	0.0718935023445677	0.148845448187373	0.630213307233588
M3	C5	R2	kappa	1e-06	981	II	0.301384908864534	0.177120111213699	0.0921742496158443
M3	C5	R2	kappa	1e-06	981	NO	-0.268870697334872	0.252161838485488	0.289095226430511
M3	C5	R2	kappa	1e-06	981	GL	-0.026010258557067	0.148783329579881	0.861609673073505
M3	C5	R2	kappa	0.178905013772608	982	M	-0.208204177349268	0.155902338479175	0.184910854274316
M3	C5	R2	kappa	0.206396143528706	982	B	-0.37472033047515	0.316905621259174	0.239984131190786
M3	C5	R2	kappa	0.161303718202571	982	MR	0.295499364650353	0.35074015823832	0.401622985237189
M3	C5	R2	kappa	0.26215688333848	982	AD	0.0207084022950936	0.231184390481045	0.928809438385183
M3	C5	R2	kappa	0.249159641424544	982	FS	0.188620590041797	0.15153315358467	0.216254553155029
M3	C5	R2	kappa	0.113430177789036	982	FM	-0.326860400220769	0.123279577584306	0.00937853485657932
M3	C5	R2	kappa	0.10635809948732	982	GS	0.113066512712334	0.249195469504539	0.651060718259675
M3	C5	R2	kappa	0.105067872715144	982	WA	0.054811032230815	0.149762984960335	0.71519851607752
M3	C5	R2	kappa	0.14572975263244	982	II	0.325538181508503	0.171818176202369	0.0612434415284284
M3	C5	R2	kappa	0.165003061691639	982	NO	-0.306487418464225	0.253790196721006	0.230280860785066
M3	C5	R2	kappa	0.166873120360524	982	GL	-0.0285832342383427	0.153912282176806	0.853084573550025
M3	C5	R2	kappa	0.104953520935235	983	M	-0.272820087341121	0.153255777076954	0.0782466323798287
M3	C5	R2	kappa	0.120858417430219	983	B	-0.308235964476553	0.327344456375237	0.348772616017844
M3	C5	R2	kappa	0.0627944517055445	983	MR	0.370972962089903	0.361976180411167	0.308034354333455
M3	C5	R2	kappa	0.19860571118502	983	AD	0.0147166133297637	0.237275300040337	0.950671845067459
M3	C5	R2	kappa	0.17900681211404	983	FS	0.186244588094721	0.152319081784931	0.224426300402977
M3	C5	R2	kappa	0.0424567952874426	983	FM	-0.334484701382726	0.12196593748045	0.00727597417215877
M3	C5	R2	kappa	0.0287140800766841	983	GS	0.125005366389969	0.243553096060019	0.608963022478363
M3	C5	R2	kappa	0.0422765641193557	983	WA	0.0696778673835649	0.149395234529342	0.642008625222876
M3	C5	R2	kappa	0.00530273424712407	983	II	0.303627818934997	0.174401604921305	0.0849961039470577
M3	C5	R2	kappa	0.0407940277181618	983	NO	-0.286569433418493	0.250008521437647	0.254669023504162
M3	C5	R2	kappa	0.0421010842219826	983	GL	-0.0121573336247759	0.150569842739264	0.935824323001001
M3	C5	R2	kappa	0.138449156335551	984	M	-0.255635007228702	0.154188714852324	0.100629034428051
M3	C5	R2	kappa	0.156931094038965	984	B	-0.351235755465718	0.341407577102982	0.306191926394394
M3	C5	R2	kappa	0.149903813525424	984	MR	0.400263870355573	0.357884868011153	0.266209856281603
M3	C5	R2	kappa	0.236523546422497	984	AD	0.0120375997283433	0.233475946499261	0.958986752249792
M3	C5	R2	kappa	0.222889719463648	984	FS	0.182443045947502	0.145127743931059	0.211759932751247
M3	C5	R2	kappa	0.0819523920411875	984	FM	-0.341061180189092	0.123924297061081	0.00707883389346683
M3	C5	R2	kappa	0.0709559828368762	984	GS	0.112785405694514	0.24666853234044	0.648546279621069
M3	C5	R2	kappa	0.0770549648820274	984	WA	0.0632495048338269	0.149575296024669	0.673362747197106
M3	C5	R2	kappa	0.0528584345010558	984	II	0.299421714872805	0.175439946965155	0.0912166468096237
M3	C5	R2	kappa	0.0706825950503204	984	NO	-0.279469431241743	0.249965936404155	0.266465130810225
M3	C5	R2	kappa	0.0699129977632379	984	GL	-0.00796084743408007	0.151097686591427	0.958096976486901
M3	C5	R2	kappa	0.189799370987499	985	M	-0.242639206955409	0.157464836480111	0.126663068752816
M3	C5	R2	kappa	0.192396352882995	985	B	-0.299138170577322	0.339306295752403	0.380209170094576
M3	C5	R2	kappa	0.165990320861187	985	MR	0.353936634457269	0.36590299532026	0.335852018622064
M3	C5	R2	kappa	0.300422725235166	985	AD	0.0300957157211082	0.23756710590298	0.89945352497213
M3	C5	R2	kappa	0.271344957026744	985	FS	0.154379424176271	0.156079922618454	0.325098259514891
M3	C5	R2	kappa	0.133829064610875	985	FM	-0.328760523292531	0.122587819029051	0.00862072327458679
M3	C5	R2	kappa	0.119864258359528	985	GS	0.111826851999133	0.255084200647393	0.662097501503375
M3	C5	R2	kappa	0.127850863843893	985	WA	0.0478499530258677	0.148936621445622	0.748713528636495
M3	C5	R2	kappa	0.164598069346362	985	II	0.304481882497441	0.173668102307052	0.0828558113766227
M3	C5	R2	kappa	0.197319706705893	985	NO	-0.3202871368187	0.251209708147629	0.205527130020652
M3	C5	R2	kappa	0.197566540531968	985	GL	0.00549775032467421	0.155497102198721	0.9718733367116
M3	C5	R2	kappa	0.213323589755327	986	M	-0.227301339965062	0.15670213208361	0.150204254677537
M3	C5	R2	kappa	0.228148639677539	986	B	-0.307035870216813	0.334390309440228	0.360841557091544
M3	C5	R2	kappa	0.194915462738979	986	MR	0.29468962716447	0.36124315090823	0.416675048845766
M3	C5	R2	kappa	0.322533099017451	986	AD	0.0313052615473404	0.219603339631002	0.886938380844513
M3	C5	R2	kappa	0.298725505440703	986	FS	0.138632341383238	0.151494472044513	0.362432859286869
M3	C5	R2	kappa	0.154868013736051	986	FM	-0.310845537273532	0.12263792577077	0.0128725660749809
M3	C5	R2	kappa	0.143575346845888	986	GS	0.0866175861603297	0.252690942480296	0.732520727795578
M3	C5	R2	kappa	0.142267890179275	986	WA	0.048805017715652	0.149430068024455	0.744690688092455
M3	C5	R2	kappa	0.152714722775008	986	II	0.319276871228163	0.174976573197275	0.0712594587487073
M3	C5	R2	kappa	0.190635766101701	986	NO	-0.335874010184796	0.249792681253457	0.182056655956686
M3	C5	R2	kappa	0.194292531834219	986	GL	-0.0360573686625131	0.153438227320658	0.814739828809721
M3	C5	R2	kappa	0.0988803417119877	987	M	-0.264044054292682	0.148452629966718	0.0784973558802928
M3	C5	R2	kappa	0.110938053610325	987	B	-0.347928223319091	0.332869173194548	0.298564315455925
M3	C5	R2	kappa	0.0986871293212185	987	MR	0.407950397484024	0.358351125600718	0.257812183999475
M3	C5	R2	kappa	0.152147961750778	987	AD	0.0327833193553817	0.240638498764435	0.891918069352873
M3	C5	R2	kappa	0.176147386811766	987	FS	0.23679287871184	0.146992931841909	0.110481841899029
M3	C5	R2	kappa	0.026546552628756	987	FM	-0.340988600558129	0.121885167651931	0.00622096473097576
M3	C5	R2	kappa	0.0256481483935466	987	GS	0.136839412300588	0.243149082513601	0.574910514551428
M3	C5	R2	kappa	0.0202986334441959	987	WA	0.0437917824499692	0.14916692269748	0.769729351003757
M3	C5	R2	kappa	0.0453712645248234	987	II	0.310987625673741	0.173156988104835	0.0757439571771381
M3	C5	R2	kappa	0.0557592769848911	987	NO	-0.244245013326767	0.252321854686136	0.335587263001945
M3	C5	R2	kappa	0.0556834734808259	987	GL	0.00925002398797874	0.151946130953684	0.95159067186586
M3	C5	R2	kappa	0.140229478296464	988	M	-0.264051154019739	0.15291408737121	0.0874549616072555
M3	C5	R2	kappa	0.15151573130088	988	B	-0.304254297485547	0.333875372030942	0.364453870292193
M3	C5	R2	kappa	0.123593095057231	988	MR	0.309121313858303	0.3600839280106	0.392793718939215
M3	C5	R2	kappa	0.23745753677692	988	AD	0.035317838656919	0.238404573357925	0.88253786611941
M3	C5	R2	kappa	0.21697757560899	988	FS	0.155349787462126	0.14754458396836	0.295029490348416
M3	C5	R2	kappa	0.0696439368890023	988	FM	-0.346797923341343	0.121142055808997	0.00515682403845356
M3	C5	R2	kappa	0.0573422436527888	988	GS	0.10203078516066	0.243749900060966	0.676462067947516
M3	C5	R2	kappa	0.0531333677396067	988	WA	0.0632533025493298	0.147160639427303	0.668306762277566
M3	C5	R2	kappa	0.0712525733243653	988	II	0.328804267684714	0.17968431351081	0.0704685557903543
M3	C5	R2	kappa	0.0918146288982995	988	NO	-0.25970495701687	0.250709792752822	0.302973824876191
M3	C5	R2	kappa	0.0917521832934824	988	GL	-0.0195676582501483	0.150505566395186	0.896843217358058
M3	C5	R2	kappa	1e-06	989	M	-0.316692494095678	0.143647078828836	0.029892270405219
M3	C5	R2	kappa	0.00843242375855098	989	B	-0.312447841795326	0.326367732368247	0.340821110592165
M3	C5	R2	kappa	1e-06	989	MR	0.322324976663345	0.362899919148817	0.376680546029125
M3	C5	R2	kappa	0.133661496384731	989	AD	0.0363637021934854	0.236466422776264	0.878103033507904
M3	C5	R2	kappa	0.12155914308953	989	FS	0.171318508267043	0.144574718168656	0.238949565069518
M3	C5	R2	kappa	1e-06	989	FM	-0.348792872128407	0.117945639468259	0.0039073133754375
M3	C5	R2	kappa	1e-06	989	GS	0.177391448843216	0.235676419636695	0.453496905577269
M3	C5	R2	kappa	1e-06	989	WA	0.0610764314276787	0.144279197744559	0.673027973280826
M3	C5	R2	kappa	1e-06	989	II	0.324158274622346	0.171576767318647	0.0619685091346741
M3	C5	R2	kappa	1e-06	989	NO	-0.290755181437824	0.24468202090667	0.237774482396685
M3	C5	R2	kappa	1e-06	989	GL	-0.0214818275807379	0.142668027285241	0.880646513230072
M3	C5	R2	kappa	0.0446173255196263	990	M	-0.300856979526215	0.149712391849569	0.0473138352076592
M3	C5	R2	kappa	0.0512921492260214	990	B	-0.300247137276253	0.334732505914942	0.371999016295005
M3	C5	R2	kappa	0.02185748915767	990	MR	0.42039825279896	0.369851187937371	0.25853591655807
M3	C5	R2	kappa	0.113600995900249	990	AD	-0.0332850389100773	0.233059710365878	0.886730449250845
M3	C5	R2	kappa	0.106699769469681	990	FS	0.195876130955063	0.155792483204064	0.21169926019054
M3	C5	R2	kappa	1e-06	990	FM	-0.34184576359946	0.122545839061798	0.00636631338941411
M3	C5	R2	kappa	1e-06	990	GS	0.168686862943804	0.24090333716932	0.485497278828531
M3	C5	R2	kappa	1e-06	990	WA	0.0631264106660356	0.148313534362551	0.671351761444076
M3	C5	R2	kappa	0.0545173311490659	990	II	0.344140593261419	0.175259167191406	0.0525620707891351
M3	C5	R2	kappa	0.0604988325378973	990	NO	-0.326450666735333	0.253264474457307	0.200639673678733
M3	C5	R2	kappa	0.0604713952675314	990	GL	-0.000424951327097339	0.149825254344801	0.997743161165535
M3	C5	R2	kappa	0.0346195175134174	991	M	-0.297297099714968	0.148445513924169	0.048055705835438
M3	C5	R2	kappa	0.0573998187669133	991	B	-0.32734702780619	0.329875775926166	0.323555337463365
M3	C5	R2	kappa	0.00887655620755162	991	MR	0.319107788029461	0.367210122977465	0.387034061110348
M3	C5	R2	kappa	0.128610776574146	991	AD	0.00760086664445971	0.235758899960162	0.974346904579754
M3	C5	R2	kappa	0.115105583338301	991	FS	0.173321068567412	0.152217740628756	0.2576871969211
M3	C5	R2	kappa	0.0124141525422132	991	FM	-0.352431912983697	0.119987806592453	0.00414580631828937
M3	C5	R2	kappa	1.00000004079968e-06	991	GS	0.120890307702629	0.235902581283425	0.609519511896296
M3	C5	R2	kappa	0.013172071502219	991	WA	0.0647160867067571	0.148004040811855	0.662926518649545
M3	C5	R2	kappa	0.00923744984190014	991	II	0.303860275391164	0.175158282074263	0.0860935600646778
M3	C5	R2	kappa	0.0162483240884206	991	NO	-0.295777660955728	0.250877574455487	0.241449385416761
M3	C5	R2	kappa	0.0153323072259246	991	GL	-0.019009218408761	0.147635183435049	0.897833246355172
M3	C5	R2	kappa	0.0712180521890165	992	M	-0.27419415862145	0.150365772264523	0.0713700288498317
M3	C5	R2	kappa	0.0727046310500287	992	B	-0.259348029792918	0.336658002254785	0.442997619680759
M3	C5	R2	kappa	0.0508283549161408	992	MR	0.372657739903145	0.36738983518245	0.3129975900513
M3	C5	R2	kappa	0.192807981108997	992	AD	0.0250465836169673	0.237528842205047	0.916239274201639
M3	C5	R2	kappa	0.190673139642861	992	FS	0.208185695046707	0.147449567121331	0.161209330573826
M3	C5	R2	kappa	1e-06	992	FM	-0.334679218988131	0.122042361677717	0.00727850811887422
M3	C5	R2	kappa	1e-06	992	GS	0.138899228793176	0.242469725830562	0.568098412044719
M3	C5	R2	kappa	1e-06	992	WA	0.076411655948412	0.148648947954561	0.608429655532798
M3	C5	R2	kappa	1e-06	992	II	0.302118541966453	0.176795896566108	0.0908131810938257
M3	C5	R2	kappa	1e-06	992	NO	-0.261732041214412	0.248108373229029	0.294228914171351
M3	C5	R2	kappa	1e-06	992	GL	-0.0110109491723938	0.149827897388121	0.94157698462479
M3	C5	R2	kappa	0.0976808717558512	993	M	-0.288515713047427	0.152195220008853	0.0610400665896449
M3	C5	R2	kappa	0.127573186629793	993	B	-0.374449491414623	0.33652227142425	0.268643518657942
M3	C5	R2	kappa	0.0640643123437839	993	MR	0.319981173667887	0.366024899899292	0.384210703482973
M3	C5	R2	kappa	0.178569949026541	993	AD	0.0339670443175355	0.234586465269328	0.885172835392773
M3	C5	R2	kappa	0.172829409723749	993	FS	0.172592600972519	0.15520677514568	0.268907813361513
M3	C5	R2	kappa	0.0408463367938679	993	FM	-0.343864248429832	0.121412199428723	0.00563307374245187
M3	C5	R2	kappa	0.0336357068431326	993	GS	0.086896424099499	0.243690009645651	0.722192601400034
M3	C5	R2	kappa	0.0492224473422793	993	WA	0.0768118387004767	0.148970681188282	0.607332432890509
M3	C5	R2	kappa	0.0558701926390092	993	II	0.301348103748182	0.173965991102635	0.0865489601009544
M3	C5	R2	kappa	0.0695879351169734	993	NO	-0.289516686640542	0.250418090520038	0.250620126945561
M3	C5	R2	kappa	0.0698256635364514	993	GL	-0.0254994527711662	0.150592722501578	0.865915073498493
M3	C5	R2	kappa	0.212003724538084	994	M	-0.226457763272627	0.152107094252054	0.139851040719545
M3	C5	R2	kappa	0.250759721291352	994	B	-0.40514674298379	0.312566957978951	0.198049470859137
M3	C5	R2	kappa	0.188668402140663	994	MR	0.264296497690951	0.352795078952384	0.455617683633621
M3	C5	R2	kappa	0.267574660166942	994	AD	0.0247611502896303	0.234634168990015	0.916172493732088
M3	C5	R2	kappa	0.267505369177874	994	FS	0.186341330584057	0.14834794408951	0.21212440733276
M3	C5	R2	kappa	0.136508329933038	994	FM	-0.33547335565548	0.122039022476166	0.00714456273339679
M3	C5	R2	kappa	0.12724267805667	994	GS	0.13711939899831	0.247849336127913	0.581400836869999
M3	C5	R2	kappa	0.135230611882693	994	WA	0.0969455884477133	0.14878302581365	0.516255387432864
M3	C5	R2	kappa	0.119285597774156	994	II	0.332214785689309	0.174593735971053	0.060161864157227
M3	C5	R2	kappa	0.137766248910756	994	NO	-0.235334853052359	0.252619944278752	0.353993566659086
M3	C5	R2	kappa	0.137934900106829	994	GL	0.00316496832726647	0.153156566004077	0.983558195954405
M3	C5	R2	kappa	0.104086343709815	995	M	-0.243730047082525	0.152841638961119	0.114110527865265
M3	C5	R2	kappa	0.116355704599649	995	B	-0.263609620459878	0.331254454484392	0.428136974134498
M3	C5	R2	kappa	0.0984262274240994	995	MR	0.337475989013306	0.359362014005295	0.35006223795717
M3	C5	R2	kappa	0.197573603412302	995	AD	0.00324958927515587	0.235194275731326	0.989004663350356
M3	C5	R2	kappa	0.187016935994278	995	FS	0.180298732960537	0.150681749374353	0.234427465715224
M3	C5	R2	kappa	0.0496689956624902	995	FM	-0.324593328949678	0.122274603832249	0.00929487886256597
M3	C5	R2	kappa	0.0452582132708601	995	GS	0.129424490091628	0.244610442881465	0.59796709766306
M3	C5	R2	kappa	0.0412854877261104	995	WA	0.0743172374336578	0.147880724229023	0.616457075677195
M3	C5	R2	kappa	0.0744952514993543	995	II	0.321642135871736	0.175377564551628	0.0698522613622883
M3	C5	R2	kappa	0.116820053438273	995	NO	-0.299934583465835	0.251251615960007	0.235640254981341
M3	C5	R2	kappa	0.122519026088777	995	GL	-0.0447564518974696	0.151334658018762	0.76809871410643
M3	C5	R2	kappa	0.179322182724948	996	M	-0.215450003693507	0.155979417841545	0.170435663342215
M3	C5	R2	kappa	0.194896468348497	996	B	-0.340041952832493	0.336030144110785	0.314137737180602
M3	C5	R2	kappa	0.1558581579253	996	MR	0.231166681871386	0.367408222251506	0.530739938123252
M3	C5	R2	kappa	0.262154563489135	996	AD	-0.019382449349637	0.233169945545499	0.933922776503223
M3	C5	R2	kappa	0.250798482571136	996	FS	0.185299964352425	0.157328025365397	0.24179037438641
M3	C5	R2	kappa	0.0801473126297415	996	FM	-0.329470053516125	0.122362451072064	0.00836713254974868
M3	C5	R2	kappa	0.0690701139327027	996	GS	0.135288261205545	0.247812490825187	0.586393817340069
M3	C5	R2	kappa	0.0757469357330098	996	WA	0.0452694605121186	0.148485942804675	0.761136338784621
M3	C5	R2	kappa	0.131581339848244	996	II	0.339498172797328	0.175970193984553	0.0567429922754348
M3	C5	R2	kappa	0.150804018657484	996	NO	-0.332234333757772	0.257787252003122	0.200701541226642
M3	C5	R2	kappa	0.150905831331504	996	GL	0.00218394014937656	0.15248308439433	0.988604037225163
M3	C5	R2	kappa	0.157220994819668	997	M	-0.206510887291525	0.153434678728368	0.181531326685986
M3	C5	R2	kappa	0.185610504008758	997	B	-0.402607461246465	0.318989365866536	0.209990194328892
M3	C5	R2	kappa	0.15379584028266	997	MR	0.327896891324041	0.350745317479324	0.352231975075902
M3	C5	R2	kappa	0.231973756754853	997	AD	0.0174100414437463	0.244029227400461	0.94327080302764
M3	C5	R2	kappa	0.219887859709227	997	FS	0.177966172465663	0.145004325977689	0.222704903673301
M3	C5	R2	kappa	0.121164905130363	997	FM	-0.345074524604855	0.122710932093466	0.00596845603624335
M3	C5	R2	kappa	0.114893100793651	997	GS	0.126058567475022	0.248017909376587	0.612446452010322
M3	C5	R2	kappa	0.107856353344729	997	WA	0.0447830262767488	0.148217266841311	0.763209448300532
M3	C5	R2	kappa	0.165673697370269	997	II	0.356137148322401	0.171803530097754	0.0409448792713385
M3	C5	R2	kappa	0.167930360356743	997	NO	-0.291258118406976	0.253726639173891	0.253977394429212
M3	C5	R2	kappa	0.169248935949809	997	GL	-0.022049011402469	0.153316454275828	0.885965557713708
M3	C5	R2	kappa	0.0117604660248751	998	M	-0.319050367156308	0.145412409038611	0.0306662522326286
M3	C5	R2	kappa	0.0274330633562879	998	B	-0.319503917213162	0.339709789239174	0.34933617344984
M3	C5	R2	kappa	1e-06	998	MR	0.453956288949054	0.370723580434682	0.22378614758341
M3	C5	R2	kappa	0.13992146865783	998	AD	0.0388694894177948	0.235887440188217	0.869460194523872
M3	C5	R2	kappa	0.136469398496567	998	FS	0.192708740284575	0.148870810703263	0.198608331757698
M3	C5	R2	kappa	1e-06	998	FM	-0.355716560798818	0.120841242391533	0.00406762807513029
M3	C5	R2	kappa	1e-06	998	GS	0.154076298681626	0.239849900645177	0.522169623487781
M3	C5	R2	kappa	1e-06	998	WA	0.0667965790532472	0.147900300123649	0.652574094825702
M3	C5	R2	kappa	1e-06	998	II	0.326208228688648	0.175894923854029	0.0668274091462407
M3	C5	R2	kappa	1e-06	998	NO	-0.241759561095123	0.251101289631062	0.338173248401311
M3	C5	R2	kappa	1e-06	998	GL	0.0178161063069177	0.149720593231843	0.905541060489297
M3	C5	R2	kappa	0.171382544296336	999	M	-0.252226058970714	0.156130596312536	0.109522905264197
M3	C5	R2	kappa	0.181725490319652	999	B	-0.319852463100797	0.341917332316632	0.351919426309929
M3	C5	R2	kappa	0.149418526113592	999	MR	0.329239571011379	0.365773390129754	0.370333022978867
M3	C5	R2	kappa	0.25987318122457	999	AD	0.013389819818158	0.240961444603948	0.955800009072931
M3	C5	R2	kappa	0.246162183612695	999	FS	0.180773381236195	0.154043375682913	0.243489618515314
M3	C5	R2	kappa	0.0625903484978551	999	FM	-0.322727579066053	0.121204493044439	0.00909076937347215
M3	C5	R2	kappa	0.047073362216834	999	GS	0.110339825924525	0.244975582433401	0.653439973019986
M3	C5	R2	kappa	0.0567724251646216	999	WA	0.0670412841626766	0.150299657424204	0.656586309670861
M3	C5	R2	kappa	0.0886870371398506	999	II	0.321761377381116	0.173894229847126	0.0674412024478372
M3	C5	R2	kappa	0.100092884207987	999	NO	-0.272290457130552	0.252381270682898	0.2834593532552
M3	C5	R2	kappa	0.101113562392337	999	GL	-0.0203114338967656	0.151607017919056	0.893718803016167
M3	C6	R1	kappa	0.0843533707592265	1000	M	-0.276216569893216	0.14967759967779	0.068092790332342
M3	C6	R1	kappa	0.110954229001159	1000	B	-0.375348638885532	0.326395968355776	0.253039047063423
M3	C6	R1	kappa	0.0463059944243265	1000	MR	0.451304861944569	0.361364059355174	0.214979373134435
M3	C6	R1	kappa	0.155895896251536	1000	AD	0.0254249255376795	0.237970541132735	0.915136064006793
M3	C6	R1	kappa	0.154649672813229	1000	FS	0.173522596531773	0.152688419729589	0.258597647164021
M3	C6	R1	kappa	0.0381525594899566	1000	FM	-0.33682239421763	0.127153837409779	0.00945661663221032
M3	C6	R1	kappa	0.029000900483846	1000	GS	0.128299895851291	0.244319518821635	0.600728155539113
M3	C6	R1	kappa	0.101486500831696	1000	WA	0.0167200592924326	0.151666454220131	0.912452240113921
M3	C6	R1	kappa	0.124109404663416	1000	II	0.116433662874567	0.157351308418268	0.461168418433745
M3	C6	R1	kappa	0.129773694572019	1000	NO	-0.233385574147566	0.256490671389225	0.365192846269598
M3	C6	R1	kappa	0.0463059944328762	1000	GL	-0.0531702654398297	0.152083845977673	0.727456174170628
M3	C5	R2	lambda	9.99999999999999e-08	1	M	-0.20825688753677	0.104057158159974	0.0482051784501628
M3	C5	R2	lambda	0.327685004769618	1	B	-0.21211374645385	0.301715433359233	0.483758942078419
M3	C5	R2	lambda	9.99999999999999e-08	1	MR	0.577724768850293	0.34770320328848	0.0999005850203536
M3	C5	R2	lambda	0.514086875281778	1	AD	0.0239660320247429	0.176763454611387	0.892432304517535
M3	C5	R2	lambda	9.99999999999999e-08	1	FS	0.317132946085939	0.115157488099342	0.0070442406963971
M3	C5	R2	lambda	9.99999999999999e-08	1	FM	-0.26057925823751	0.110091280302878	0.019943124270952
M3	C5	R2	lambda	9.99999999999999e-08	1	GS	0.231285257027005	0.112841986002264	0.0431560138454829
M3	C5	R2	lambda	9.99999999999999e-08	1	WA	0.0956570214287226	0.129119986692723	0.460638181385903
M3	C5	R2	lambda	9.99999999999999e-08	1	II	0.183803082633323	0.157524652579567	0.24626587647508
M3	C5	R2	lambda	9.99999999999999e-08	1	NO	0.0665415990061441	0.163851878132704	0.685606118462096
M3	C5	R2	lambda	9.99999999999999e-08	1	GL	0.0224389275814628	0.152855674550575	0.883616090777629
M3	C5	R2	lambda	9.99999999999999e-08	2	M	-0.208256892370908	0.104057157988786	0.0482051729967097
M3	C5	R2	lambda	0.271309635697913	2	B	-0.188993154327628	0.299365138632761	0.52935186571601
M3	C5	R2	lambda	9.99999999999999e-08	2	MR	0.577724757722371	0.347703203439212	0.0999005916046264
M3	C5	R2	lambda	0.388617490057753	2	AD	0.0115826872739936	0.169428844541069	0.94563729080792
M3	C5	R2	lambda	9.99999999999999e-08	2	FS	0.317132941137424	0.115157488299399	0.00704424164765074
M3	C5	R2	lambda	9.99999999999999e-08	2	FM	-0.260579253778467	0.110091279920144	0.0199431259114695
M3	C5	R2	lambda	9.99999999999999e-08	2	GS	0.231285255206852	0.11284198653716	0.0431560164226771
M3	C5	R2	lambda	9.99999999999999e-08	2	WA	0.0956570277324999	0.129119986557877	0.460638151454715
M3	C5	R2	lambda	9.99999999999999e-08	2	II	0.183803078873745	0.157524652240848	0.246265885058756
M3	C5	R2	lambda	9.99999999999999e-08	2	NO	0.0665415933542364	0.163851879068926	0.685606145415182
M3	C5	R2	lambda	9.99999999999999e-08	2	GL	0.0224389241461279	0.152855674759573	0.883616108624643
M3	C7	R2	lambda	9.99999999999999e-08	3	M	-0.208256879636682	0.104057158362322	0.0482051871991431
M3	C7	R2	lambda	0.347409623751656	3	B	-0.239500216257555	0.30203995581363	0.429787404511896
M3	C7	R2	lambda	9.99999999999999e-08	3	MR	0.577724766715633	0.347703201517496	0.099900584552843
M3	C7	R2	lambda	0.477728389388504	3	AD	0.0116736636864178	0.173332177843318	0.946442887191775
M3	C7	R2	lambda	0.34527954777576	3	FS	0.295552808637617	0.118747243903146	0.0145343524303097
M3	C7	R2	lambda	9.99999999999999e-08	3	FM	-0.272676838045275	0.108580528754761	0.0137172194747916
M3	C7	R2	lambda	9.99999999999999e-08	3	GS	0.182316901460912	0.116792114371123	0.121875398606397
M3	C7	R2	lambda	9.99999999999999e-08	3	WA	0.148054312416819	0.131382630963013	0.26268651039955
M3	C7	R2	lambda	9.99999999999999e-08	3	II	0.204896481181272	0.156038138536945	0.192409005698129
M3	C7	R2	lambda	9.99999999999999e-08	3	NO	0.0542840121629585	0.162055494499579	0.738417314897404
M3	C7	R2	lambda	9.99999999999999e-08	3	GL	-0.0394221576364311	0.154893333432762	0.79968093164659
M3	C7	R2	lambda	9.99999999999999e-08	4	M	-0.208256888496372	0.104057157847194	0.0482051767798202
M3	C7	R2	lambda	0.462405894361134	4	B	-0.303716893053368	0.301271671507332	0.315959460714775
M3	C7	R2	lambda	9.99999999999999e-08	4	MR	0.577724785295922	0.347703200406966	0.0999005727333156
M3	C7	R2	lambda	0.599402824929359	4	AD	0.0423361513230008	0.180918123268175	0.815472540727975
M3	C7	R2	lambda	0.405772733589859	4	FS	0.297987253156295	0.120470960239246	0.015135843427398
M3	C7	R2	lambda	9.99999999999999e-08	4	FM	-0.272676841344009	0.108580528113895	0.0137172178300752
M3	C7	R2	lambda	9.99999999999999e-08	4	GS	0.182316900208123	0.11679211216968	0.121875394194696
M3	C7	R2	lambda	9.99999999999999e-08	4	WA	0.148054310639762	0.131382631035486	0.262686516350927
M3	C7	R2	lambda	9.99999999999999e-08	4	II	0.204896481721943	0.156038137986964	0.192409002982342
M3	C7	R2	lambda	9.99999999999999e-08	4	NO	0.0542840188263343	0.162055492089534	0.738417280237678
M3	C7	R2	lambda	9.99999999999999e-08	4	GL	-0.0394221559156704	0.154893333303623	0.799680940037882
M3	C7	R2	lambda	9.99999999999999e-08	5	M	-0.208256882324844	0.104057157394234	0.0482051823262294
M3	C7	R2	lambda	0.391402380286451	5	B	-0.209443701861074	0.301392876172733	0.488802123335277
M3	C7	R2	lambda	9.99999999999999e-08	5	MR	0.577724781569647	0.347703201645015	0.0999005760799414
M3	C7	R2	lambda	0.638766847049281	5	AD	0.00640033956956639	0.184124541366067	0.972341810477645
M3	C7	R2	lambda	0.427832895352549	5	FS	0.295187233338611	0.121232401000533	0.0167433595766792
M3	C7	R2	lambda	9.99999999999999e-08	5	FM	-0.272676838672038	0.108580527931318	0.0137172185718087
M3	C7	R2	lambda	9.99999999999999e-08	5	GS	0.182316904394054	0.116792114306659	0.121875392477437
M3	C7	R2	lambda	9.99999999999999e-08	5	WA	0.148054317278813	0.131382631209809	0.262686495722611
M3	C7	R2	lambda	9.99999999999999e-08	5	II	0.204896477586553	0.156038138797023	0.192409014163011
M3	C7	R2	lambda	9.99999999999999e-08	5	NO	0.054284012878699	0.162055495713402	0.738417313463148
M3	C7	R2	lambda	9.99999999999999e-08	5	GL	-0.0394221606651583	0.154893333595137	0.79968091679485
M3	C5	R2	lambda	9.99999999999999e-08	6	M	-0.208256881421026	0.104057157057871	0.048205182569188
M3	C5	R2	lambda	0.330805900342695	6	B	-0.226458881956613	0.300613845744092	0.453119631010476
M3	C5	R2	lambda	9.99999999999999e-08	6	MR	0.577724751623476	0.347703203792926	0.0999005954739371
M3	C5	R2	lambda	0.484068938924477	6	AD	0.0161623892272424	0.174838675435388	0.926537741379594
M3	C5	R2	lambda	0.316241766577066	6	FS	0.295356020262871	0.119331982008155	0.0150739673797008
M3	C5	R2	lambda	9.99999999999999e-08	6	FM	-0.260579254941657	0.110091280233036	0.0199431257163541
M3	C5	R2	lambda	9.99999999999999e-08	6	GS	0.231285252999795	0.112841986909066	0.0431560190465565
M3	C5	R2	lambda	9.99999999999999e-08	6	WA	0.095657023181231	0.129119986446331	0.46063817234138
M3	C5	R2	lambda	9.99999999999999e-08	6	II	0.183803086407182	0.157524651926387	0.246265864902109
M3	C5	R2	lambda	9.99999999999999e-08	6	NO	0.0665415983600544	0.163851878518485	0.685606122049033
M3	C5	R2	lambda	9.99999999999999e-08	6	GL	0.022438921040004	0.152855674804698	0.883616124652633
M3	C6	R2	lambda	9.99999999999999e-08	7	M	-0.20825688244938	0.10405715765888	0.0482051827530028
M3	C6	R2	lambda	0.319832837183495	7	B	-0.234971908559795	0.303482436226343	0.440704380703695
M3	C6	R2	lambda	9.99999999999999e-08	7	MR	0.55542093075014	0.371180379499866	0.138096749545607
M3	C6	R2	lambda	0.453297182765609	7	AD	0.0137995853158148	0.176108561170235	0.937704379761316
M3	C6	R2	lambda	9.99999999999999e-08	7	FS	0.317132945630996	0.115157488045199	0.0070442407492988
M3	C6	R2	lambda	9.99999999999999e-08	7	FM	-0.269283017383086	0.113625139971936	0.0198132536506165
M3	C6	R2	lambda	9.99999999999999e-08	7	GS	0.257673507155035	0.123792975422855	0.0401077133905129
M3	C6	R2	lambda	9.99999999999999e-08	7	WA	0.0980134542851148	0.12967068295127	0.451640793509736
M3	C6	R2	lambda	9.99999999999999e-08	7	II	0.174383219615173	0.160240556101705	0.279323480874919
M3	C6	R2	lambda	9.99999999999999e-08	7	NO	0.0627011555163187	0.165013103324434	0.704848009914511
M3	C6	R2	lambda	9.99999999999999e-08	7	GL	-0.0387455298839899	0.153042535984823	0.800721971164987
M3	C5	R2	lambda	9.99999999999999e-08	8	M	-0.208256887097947	0.10405715765344	0.0482051778444919
M3	C5	R2	lambda	0.336208924025226	8	B	-0.232811130270449	0.301630499399024	0.44212370329547
M3	C5	R2	lambda	9.99999999999999e-08	8	MR	0.577724762945281	0.347703202312144	0.0999005874986547
M3	C5	R2	lambda	0.458160516517979	8	AD	0.0193018253750125	0.173507592646449	0.91165205438406
M3	C5	R2	lambda	9.99999999999999e-08	8	FS	0.317132943833311	0.115157487872052	0.00704424097777005
M3	C5	R2	lambda	9.99999999999999e-08	8	FM	-0.260579258649318	0.110091280035988	0.0199431237891474
M3	C5	R2	lambda	9.99999999999999e-08	8	GS	0.231285255751519	0.112841986448466	0.0431560157807343
M3	C5	R2	lambda	9.99999999999999e-08	8	WA	0.0956570204184863	0.129119986313413	0.460638184794365
M3	C5	R2	lambda	9.99999999999999e-08	8	II	0.183803082931384	0.157524652206854	0.246265874605061
M3	C5	R2	lambda	9.99999999999999e-08	8	NO	0.0665415975551751	0.163851877539616	0.685606123869192
M3	C5	R2	lambda	9.99999999999999e-08	8	GL	0.0224389232733633	0.152855674106069	0.88361611262466
M3	C7	R2	lambda	9.99999999999999e-08	9	M	-0.208256882273828	0.104057157475446	0.0482051825511947
M3	C7	R2	lambda	0.349601799617607	9	B	-0.212337893850485	0.302013072872665	0.483728339915317
M3	C7	R2	lambda	9.99999999999999e-08	9	MR	0.577724779607245	0.347703201543998	0.0999005771183907
M3	C7	R2	lambda	0.575681350203708	9	AD	0.0418209396622825	0.18013869100182	0.816903101137695
M3	C7	R2	lambda	0.342533649400824	9	FS	0.304939308778913	0.119938584200458	0.0126068096337018
M3	C7	R2	lambda	9.99999999999999e-08	9	FM	-0.272676838502777	0.108580528050029	0.0137172187284271
M3	C7	R2	lambda	9.99999999999999e-08	9	GS	0.182316906323414	0.116792114271171	0.121875388467743
M3	C7	R2	lambda	9.99999999999999e-08	9	WA	0.148054318241516	0.131382631345121	0.262686493128399
M3	C7	R2	lambda	9.99999999999999e-08	9	II	0.204896475607823	0.15603813913439	0.192409019370952
M3	C7	R2	lambda	9.99999999999999e-08	9	NO	0.0542840151197206	0.162055496723029	0.738417304635109
M3	C7	R2	lambda	9.99999999999999e-08	9	GL	-0.0394221613276805	0.154893333844055	0.799680913816103
M3	C7	R2	lambda	9.99999999999999e-08	10	M	-0.208256886773916	0.104057157125341	0.0482051770724283
M3	C7	R2	lambda	0.300396186100345	10	B	-0.205863495224071	0.298031846667652	0.491411190026501
M3	C7	R2	lambda	9.99999999999999e-08	10	MR	0.577724750794469	0.347703201807546	0.0999005940447525
M3	C7	R2	lambda	0.443322492826078	10	AD	0.00136785483447784	0.174481234427856	0.993761106734187
M3	C7	R2	lambda	9.99999999999999e-08	10	FS	0.317132936377815	0.115157488314534	0.00704424247814141
M3	C7	R2	lambda	9.99999999999999e-08	10	FM	-0.272676835952145	0.108580528133104	0.0137172196530559
M3	C7	R2	lambda	9.99999999999999e-08	10	GS	0.182316899737708	0.116792113592345	0.121875399631674
M3	C7	R2	lambda	9.99999999999999e-08	10	WA	0.148054320229621	0.131382630608521	0.262686484104999
M3	C7	R2	lambda	9.99999999999999e-08	10	II	0.204896473228044	0.156038138094679	0.192409021552673
M3	C7	R2	lambda	9.99999999999999e-08	10	NO	0.0542840058144299	0.162055494413582	0.738417344217363
M3	C7	R2	lambda	9.99999999999999e-08	10	GL	-0.0394221607388384	0.154893332925339	0.799680915581061
M3	C5	R2	lambda	9.99999999999999e-08	11	M	-0.208256890946928	0.104057158372986	0.0482051753068305
M3	C5	R2	lambda	0.299022515472505	11	B	-0.187517725995667	0.301341077264036	0.535250243928639
M3	C5	R2	lambda	9.99999999999999e-08	11	MR	0.577724767561428	0.347703203161175	0.0999005856437747
M3	C5	R2	lambda	0.496097509172777	11	AD	0.0284090751314419	0.176407330247903	0.87239487201867
M3	C5	R2	lambda	9.99999999999999e-08	11	FS	0.317132947235513	0.115157488120144	0.00704424050746173
M3	C5	R2	lambda	9.99999999999999e-08	11	FM	-0.260579258567098	0.11009128006025	0.0199431238536239
M3	C5	R2	lambda	9.99999999999999e-08	11	GS	0.231285256983913	0.112841986397223	0.0431560145989058
M3	C5	R2	lambda	9.99999999999999e-08	11	WA	0.0956570220218329	0.129119986798922	0.460638178981406
M3	C5	R2	lambda	9.99999999999999e-08	11	II	0.18380308237146	0.157524652604029	0.246265877216011
M3	C5	R2	lambda	9.99999999999999e-08	11	NO	0.0665415986777891	0.163851878330933	0.685606120288978
M3	C5	R2	lambda	9.99999999999999e-08	11	GL	0.0224389257922444	0.152855674731254	0.883616100127145
M3	C7	R2	lambda	9.99999999999999e-08	12	M	-0.208256881764444	0.104057157019381	0.0482051821262627
M3	C7	R2	lambda	9.99999999999999e-08	12	B	0.00265687164252082	0.290845070629454	0.992730576601279
M3	C7	R2	lambda	9.99999999999999e-08	12	MR	0.577724774401713	0.347703203462253	0.0999005819750163
M3	C7	R2	lambda	9.99999999999999e-08	12	AD	-0.0218178677619221	0.101510507522492	0.830271485812426
M3	C7	R2	lambda	9.99999999999999e-08	12	FS	0.317132942917435	0.115157488372473	0.00704424137456659
M3	C7	R2	lambda	9.99999999999999e-08	12	FM	-0.272676837098603	0.108580527889001	0.0137172190634566
M3	C7	R2	lambda	9.99999999999999e-08	12	GS	0.18231690975838	0.116792114296875	0.12187538160934
M3	C7	R2	lambda	9.99999999999999e-08	12	WA	0.148054325736854	0.13138263150854	0.262686469719026
M3	C7	R2	lambda	9.99999999999999e-08	12	II	0.204896470767754	0.156038139949691	0.192409032081843
M3	C7	R2	lambda	9.99999999999999e-08	12	NO	0.0542840088066488	0.162055499429026	0.738417338129553
M3	C7	R2	lambda	9.99999999999999e-08	12	GL	-0.0394221671579814	0.154893334228205	0.799680885317065
M3	C7	R2	lambda	9.99999999999999e-08	13	M	-0.208256884949446	0.104057157533388	0.0482051798547237
M3	C7	R2	lambda	0.388624876793714	13	B	-0.268866454322917	0.302479067018931	0.37631480198261
M3	C7	R2	lambda	9.99999999999999e-08	13	MR	0.577724765855065	0.347703202606644	0.0999005860980179
M3	C7	R2	lambda	0.568424908592449	13	AD	-0.0137515315775062	0.182521182174024	0.940097683255542
M3	C7	R2	lambda	0.359100236507383	13	FS	0.294517085067319	0.120487017845073	0.0163344831333499
M3	C7	R2	lambda	9.99999999999999e-08	13	FM	-0.272676838943475	0.108580528511459	0.0137172189690576
M3	C7	R2	lambda	9.99999999999999e-08	13	GS	0.182316900583837	0.11679211445881	0.121875400654838
M3	C7	R2	lambda	9.99999999999999e-08	13	WA	0.148054312161048	0.131382631124037	0.262686511799491
M3	C7	R2	lambda	9.99999999999999e-08	13	II	0.204896486200797	0.156038137976787	0.192408993321812
M3	C7	R2	lambda	9.99999999999999e-08	13	NO	0.0542840189530147	0.162055493541816	0.738417281906916
M3	C7	R2	lambda	9.99999999999999e-08	13	GL	-0.039422153977276	0.15489333347078	0.799680949886032
M3	C7	R2	lambda	9.99999999999999e-08	14	M	-0.208256889791941	0.104057158661896	0.0482051771326759
M3	C7	R2	lambda	0.304289725544205	14	B	-0.194872356565513	0.301078284355993	0.519032332642162
M3	C7	R2	lambda	9.99999999999999e-08	14	MR	0.577724771660983	0.347703201439606	0.0999005816162491
M3	C7	R2	lambda	0.51977349359114	14	AD	-0.011780004240707	0.181083338676185	0.948265728296601
M3	C7	R2	lambda	9.99999999999999e-08	14	FS	0.317132944485432	0.115157487896506	0.00704424087661996
M3	C7	R2	lambda	9.99999999999999e-08	14	FM	-0.272676836703754	0.108580528440939	0.0137172196602443
M3	C7	R2	lambda	9.99999999999999e-08	14	GS	0.182316903820661	0.116792114620903	0.121875394626855
M3	C7	R2	lambda	9.99999999999999e-08	14	WA	0.148054315251543	0.131382630961743	0.262686501318579
M3	C7	R2	lambda	9.99999999999999e-08	14	II	0.204896478765568	0.156038138429324	0.192409010589199
M3	C7	R2	lambda	9.99999999999999e-08	14	NO	0.0542840121349465	0.162055495001539	0.73841731580745
M3	C7	R2	lambda	9.99999999999999e-08	14	GL	-0.0394221563043899	0.154893333416724	0.799680938248486
M3	C5	R2	lambda	9.99999999999999e-08	15	M	-0.208256877118406	0.104057156339963	0.0482051855881915
M3	C5	R2	lambda	0.4017776414601	15	B	-0.255742236004044	0.300972368266769	0.397617130754255
M3	C5	R2	lambda	9.99999999999999e-08	15	MR	0.577724760532879	0.347703203068236	0.0999005896215959
M3	C5	R2	lambda	0.587891730842647	15	AD	-0.0062713038559714	0.180339022781985	0.972330553607334
M3	C5	R2	lambda	0.39868079030159	15	FS	0.284670917099423	0.120311799699368	0.0199852768821937
M3	C5	R2	lambda	0.377288139281879	15	FM	-0.241533285023736	0.111394472578432	0.0326097380498875
M3	C5	R2	lambda	9.99999999999999e-08	15	GS	0.231285255570217	0.112841986568652	0.0431560161586234
M3	C5	R2	lambda	9.99999999999999e-08	15	WA	0.0956570221441383	0.129119986448864	0.460638177197589
M3	C5	R2	lambda	9.99999999999999e-08	15	II	0.183803083836931	0.157524651892701	0.246265871359458
M3	C5	R2	lambda	9.99999999999999e-08	15	NO	0.0665415987996005	0.163851877977549	0.685606119103443
M3	C5	R2	lambda	9.99999999999999e-08	15	GL	0.0224389204428296	0.152855674698428	0.883616127647243
M3	C5	R2	lambda	9.99999999999999e-08	16	M	-0.208256889183496	0.104057157764679	0.0482051758819985
M3	C5	R2	lambda	0.285934237736579	16	B	-0.192422502747719	0.300161192719077	0.523024698513281
M3	C5	R2	lambda	9.99999999999999e-08	16	MR	0.577724756692363	0.347703203257952	0.0999005920263789
M3	C5	R2	lambda	0.371031312485542	16	AD	0.0380000107499782	0.167085511972751	0.820569213634617
M3	C5	R2	lambda	9.99999999999999e-08	16	FS	0.317132942824044	0.11515748805775	0.00704424124080269
M3	C5	R2	lambda	9.99999999999999e-08	16	FM	-0.260579257338804	0.110091279538581	0.0199431238506395
M3	C5	R2	lambda	9.99999999999999e-08	16	GS	0.231285257978821	0.112841985770303	0.0431560125842767
M3	C5	R2	lambda	9.99999999999999e-08	16	WA	0.0956570288505103	0.129119986578573	0.460638146300727
M3	C5	R2	lambda	9.99999999999999e-08	16	II	0.183803073386595	0.157524652621192	0.246265900190721
M3	C5	R2	lambda	9.99999999999999e-08	16	NO	0.0665415908482578	0.163851879663725	0.685606157691879
M3	C5	R2	lambda	9.99999999999999e-08	16	GL	0.022438916682187	0.152855674795963	0.883616147085061
M3	C7	R2	lambda	9.99999999999999e-08	17	M	-0.208256891620926	0.104057157745093	0.0482051732729902
M3	C7	R2	lambda	0.398963918742489	17	B	-0.227730731831515	0.298492466406213	0.447391758594189
M3	C7	R2	lambda	9.99999999999999e-08	17	MR	0.577724761031086	0.347703201412252	0.0999005877411055
M3	C7	R2	lambda	0.62738606336953	17	AD	-0.0127906371415206	0.184365709828888	0.944832800378459
M3	C7	R2	lambda	0.43930380807845	17	FS	0.288868990581441	0.122609355785048	0.0205054620999906
M3	C7	R2	lambda	9.99999999999999e-08	17	FM	-0.272676835961013	0.108580527669343	0.0137172192598134
M3	C7	R2	lambda	9.99999999999999e-08	17	GS	0.182316902517934	0.116792114279136	0.121875396180856
M3	C7	R2	lambda	9.99999999999999e-08	17	WA	0.148054317955695	0.131382630804076	0.262686492091379
M3	C7	R2	lambda	9.99999999999999e-08	17	II	0.204896474208686	0.156038138363416	0.192409020202677
M3	C7	R2	lambda	9.99999999999999e-08	17	NO	0.0542840083323784	0.162055495287515	0.738417333893659
M3	C7	R2	lambda	9.99999999999999e-08	17	GL	-0.0394221549609914	0.154893333306216	0.799680944787311
M3	C7	R2	lambda	9.99999999999999e-08	18	M	-0.208256894266854	0.104057158522677	0.04820517212505
M3	C7	R2	lambda	0.361721890200067	18	B	-0.236901667493481	0.299323538451408	0.430649100516915
M3	C7	R2	lambda	9.99999999999999e-08	18	MR	0.577724746772786	0.347703202749141	0.0999005972772875
M3	C7	R2	lambda	0.576596406214965	18	AD	-0.0210611576015248	0.182942655764364	0.908584527221391
M3	C7	R2	lambda	0.379953294422972	18	FS	0.287531049900836	0.119763791641174	0.0182855478136621
M3	C7	R2	lambda	9.99999999999999e-08	18	FM	-0.272676833356256	0.108580528308346	0.0137172206704109
M3	C7	R2	lambda	9.99999999999999e-08	18	GS	0.182316898131798	0.116792114555975	0.121875405914979
M3	C7	R2	lambda	9.99999999999999e-08	18	WA	0.148054314091823	0.131382630743324	0.262686504243749
M3	C7	R2	lambda	9.99999999999999e-08	18	II	0.204896481058538	0.156038137659272	0.192409003483637
M3	C7	R2	lambda	9.99999999999999e-08	18	NO	0.0542840119979034	0.162055494045808	0.738417314957969
M3	C7	R2	lambda	9.99999999999999e-08	18	GL	-0.0394221509649318	0.154893333546653	0.79968096495778
M3	C5	R2	lambda	9.99999999999999e-08	19	M	-0.208256889916684	0.104057157696875	0.0482051749666657
M3	C5	R2	lambda	0.313939922553726	19	B	-0.211790046727276	0.300648763885446	0.482880005857339
M3	C5	R2	lambda	9.99999999999999e-08	19	MR	0.577724761362863	0.347703203234304	0.0999005893009836
M3	C5	R2	lambda	0.488220893076307	19	AD	0.012237385652516	0.178296867054392	0.945421534121143
M3	C5	R2	lambda	9.99999999999999e-08	19	FS	0.317132941011377	0.115157488330808	0.0070442416844151
M3	C5	R2	lambda	9.99999999999999e-08	19	FM	-0.260579257001243	0.110091279777644	0.019943124267752
M3	C5	R2	lambda	9.99999999999999e-08	19	GS	0.231285252498949	0.11284198592207	0.043156017701502
M3	C5	R2	lambda	9.99999999999999e-08	19	WA	0.0956570238888412	0.129119986446867	0.460638169035822
M3	C5	R2	lambda	9.99999999999999e-08	19	II	0.183803079489451	0.157524652441618	0.246265884085556
M3	C5	R2	lambda	9.99999999999999e-08	19	NO	0.0665415949268752	0.163851878538697	0.685606137426062
M3	C5	R2	lambda	9.99999999999999e-08	19	GL	0.0224389220464797	0.152855674603731	0.883616119318237
M3	C7	R2	lambda	9.99999999999999e-08	20	M	-0.208256887280758	0.10405715787375	0.0482051781164011
M3	C7	R2	lambda	0.324243448625329	20	B	-0.205036171174946	0.300190442145774	0.49625633567034
M3	C7	R2	lambda	9.99999999999999e-08	20	MR	0.577724782633008	0.347703200923865	0.0999005747712408
M3	C7	R2	lambda	0.505298251425263	20	AD	0.0272595530237098	0.175692276404591	0.877021447861591
M3	C7	R2	lambda	9.99999999999999e-08	20	FS	0.317132945222554	0.115157488397627	0.00704424098782692
M3	C7	R2	lambda	9.99999999999999e-08	20	FM	-0.272676839297972	0.108580527792555	0.0137172182452848
M3	C7	R2	lambda	9.99999999999999e-08	20	GS	0.182316904613008	0.116792114280589	0.121875391952882
M3	C7	R2	lambda	9.99999999999999e-08	20	WA	0.148054319939147	0.131382630919214	0.262686486156084
M3	C7	R2	lambda	9.99999999999999e-08	20	II	0.204896474017806	0.156038138814411	0.192409021886713
M3	C7	R2	lambda	9.99999999999999e-08	20	NO	0.0542840092385146	0.162055496292017	0.738417331250774
M3	C7	R2	lambda	9.99999999999999e-08	20	GL	-0.0394221603958738	0.154893333371884	0.799680917851106
M3	C7	R2	lambda	9.99999999999999e-08	21	M	-0.208256890743932	0.104057158002128	0.0482051747387795
M3	C7	R2	lambda	0.3167708217361	21	B	-0.204830651819514	0.298811509356837	0.494707591114727
M3	C7	R2	lambda	9.99999999999999e-08	21	MR	0.57772475906236	0.347703202312732	0.0999005897461333
M3	C7	R2	lambda	0.475385950201748	21	AD	0.0129386328808124	0.176214540199032	0.941618761135872
M3	C7	R2	lambda	9.99999999999999e-08	21	FS	0.31713294147414	0.115157488066149	0.00704424147829988
M3	C7	R2	lambda	9.99999999999999e-08	21	FM	-0.272676835419415	0.108580527906831	0.0137172196411575
M3	C7	R2	lambda	9.99999999999999e-08	21	GS	0.18231690373741	0.116792114258231	0.121875393651292
M3	C7	R2	lambda	9.99999999999999e-08	21	WA	0.148054321639306	0.13138263092072	0.262686480717849
M3	C7	R2	lambda	9.99999999999999e-08	21	II	0.204896474560186	0.156038138573922	0.192409020041215
M3	C7	R2	lambda	9.99999999999999e-08	21	NO	0.0542840062671604	0.162055497075508	0.738417346253796
M3	C7	R2	lambda	9.99999999999999e-08	21	GL	-0.0394221612016079	0.154893333632794	0.799680914175559
M3	C7	R2	lambda	9.99999999999999e-08	22	M	-0.208256892146588	0.104057157756537	0.0482051727433583
M3	C7	R2	lambda	0.330278278229609	22	B	-0.21040731825448	0.298442746133136	0.482524405458233
M3	C7	R2	lambda	9.99999999999999e-08	22	MR	0.577724763819798	0.347703202227991	0.0999005869116904
M3	C7	R2	lambda	0.520678217782828	22	AD	0.0202946680192546	0.182788552904254	0.911823464588754
M3	C7	R2	lambda	9.99999999999999e-08	22	FS	0.3171329417407	0.115157488436847	0.00704424160877418
M3	C7	R2	lambda	9.99999999999999e-08	22	FM	-0.272676835074897	0.108580527807578	0.0137172196730807
M3	C7	R2	lambda	9.99999999999999e-08	22	GS	0.182316901753053	0.116792114019142	0.121875396906166
M3	C7	R2	lambda	9.99999999999999e-08	22	WA	0.148054319173849	0.131382631013001	0.262686488944858
M3	C7	R2	lambda	9.99999999999999e-08	22	II	0.204896474322964	0.156038138793927	0.192409021172627
M3	C7	R2	lambda	9.99999999999999e-08	22	NO	0.0542840106813226	0.162055496765323	0.73841732529251
M3	C7	R2	lambda	9.99999999999999e-08	22	GL	-0.0394221602078173	0.154893333708961	0.799680919212522
M3	C7	R2	lambda	9.99999999999999e-08	23	M	-0.208256888417115	0.104057157741041	0.0482051766395061
M3	C7	R2	lambda	9.99999999999999e-08	23	B	0.00265687187497976	0.290845069899877	0.992730575947035
M3	C7	R2	lambda	9.99999999999999e-08	23	MR	0.577724761596014	0.347703202329458	0.0999005882960757
M3	C7	R2	lambda	0.363587588859136	23	AD	0.0121001302720163	0.167427149180017	0.942535039620854
M3	C7	R2	lambda	9.99999999999999e-08	23	FS	0.317132941969873	0.115157488304489	0.00704424150608488
M3	C7	R2	lambda	9.99999999999999e-08	23	FM	-0.272676835112494	0.108580528534928	0.0137172202725706
M3	C7	R2	lambda	9.99999999999999e-08	23	GS	0.182316906924564	0.116792114685861	0.121875388561073
M3	C7	R2	lambda	9.99999999999999e-08	23	WA	0.148054324136854	0.131382631205062	0.262686473747006
M3	C7	R2	lambda	9.99999999999999e-08	23	II	0.20489647348828	0.15603813891492	0.192409023309285
M3	C7	R2	lambda	9.99999999999999e-08	23	NO	0.0542840075138036	0.162055497676491	0.738417341404048
M3	C7	R2	lambda	9.99999999999999e-08	23	GL	-0.0394221634360152	0.154893333875147	0.799680903373944
M3	C7	R2	lambda	9.99999999999999e-08	24	M	-0.208256890337218	0.104057157956237	0.0482051750704781
M3	C7	R2	lambda	0.304107158971846	24	B	-0.208573110822184	0.299669285418274	0.488121263168692
M3	C7	R2	lambda	9.99999999999999e-08	24	MR	0.57772475279458	0.34770320211538	0.0999005931833327
M3	C7	R2	lambda	0.447282660972721	24	AD	0.0162512233178897	0.172184187617794	0.924999781471027
M3	C7	R2	lambda	9.99999999999999e-08	24	FS	0.317132941910499	0.115157487799504	0.00704424127580535
M3	C7	R2	lambda	9.99999999999999e-08	24	FM	-0.272676833580382	0.10858052817616	0.013717220484067
M3	C7	R2	lambda	9.99999999999999e-08	24	GS	0.182316900457308	0.116792114686228	0.121875401627658
M3	C7	R2	lambda	9.99999999999999e-08	24	WA	0.148054318763782	0.131382630884989	0.262686489795947
M3	C7	R2	lambda	9.99999999999999e-08	24	II	0.204896476750698	0.156038138183815	0.192409014228902
M3	C7	R2	lambda	9.99999999999999e-08	24	NO	0.0542840075104917	0.162055496228961	0.738417339169836
M3	C7	R2	lambda	9.99999999999999e-08	24	GL	-0.0394221593432959	0.154893333495757	0.799680923240689
M3	C7	R2	lambda	9.99999999999999e-08	25	M	-0.208256888944483	0.104057158000183	0.0482051766303115
M3	C7	R2	lambda	0.291861345269054	25	B	-0.213557284130297	0.299311391789239	0.4772884548989
M3	C7	R2	lambda	9.99999999999999e-08	25	MR	0.577724746384224	0.347703203619281	0.0999005983387565
M3	C7	R2	lambda	0.405087795833685	25	AD	0.0251755253918294	0.170532830464973	0.882942303860133
M3	C7	R2	lambda	9.99999999999999e-08	25	FS	0.317132941493831	0.115157487959825	0.007044241424246
M3	C7	R2	lambda	9.99999999999999e-08	25	FM	-0.272676835531268	0.108580528303207	0.0137172199372393
M3	C7	R2	lambda	9.99999999999999e-08	25	GS	0.182316901074514	0.116792114563156	0.121875399992623
M3	C7	R2	lambda	9.99999999999999e-08	25	WA	0.148054319467426	0.131382631168862	0.262686488567236
M3	C7	R2	lambda	9.99999999999999e-08	25	II	0.204896479306713	0.156038138529935	0.192409009709579
M3	C7	R2	lambda	9.99999999999999e-08	25	NO	0.0542840109312729	0.162055496539122	0.738417323781347
M3	C7	R2	lambda	9.99999999999999e-08	25	GL	-0.0394221586901739	0.154893333892745	0.799680926989966
M3	C7	R2	lambda	9.99999999999999e-08	26	M	-0.208256881858256	0.104057157034724	0.0482051820597858
M3	C7	R2	lambda	0.282361955050585	26	B	-0.189590374447007	0.299326573069383	0.528001100980197
M3	C7	R2	lambda	9.99999999999999e-08	26	MR	0.577724769725526	0.347703203351146	0.0999005845741388
M3	C7	R2	lambda	0.387379186406787	26	AD	0.0296560783027743	0.169687096559483	0.861625263646185
M3	C7	R2	lambda	9.99999999999999e-08	26	FS	0.317132944456625	0.1151574882608	0.00704424105513382
M3	C7	R2	lambda	9.99999999999999e-08	26	FM	-0.272676838963803	0.108580528545172	0.0137172189906165
M3	C7	R2	lambda	9.99999999999999e-08	26	GS	0.182316905922115	0.116792114089179	0.121875388704523
M3	C7	R2	lambda	9.99999999999999e-08	26	WA	0.148054321704125	0.131382631402507	0.262686482248673
M3	C7	R2	lambda	9.99999999999999e-08	26	II	0.204896474919245	0.15603813918663	0.192409020999262
M3	C7	R2	lambda	9.99999999999999e-08	26	NO	0.0542840112894529	0.162055496597067	0.738417322209644
M3	C7	R2	lambda	9.99999999999999e-08	26	GL	-0.0394221623158574	0.154893333622941	0.799680908623647
M3	C5	R2	lambda	9.99999999999999e-08	27	M	-0.20825689392141	0.10405715876366	0.048205172997033
M3	C5	R2	lambda	0.395292921886772	27	B	-0.256069458377033	0.301412309822745	0.39770268828332
M3	C5	R2	lambda	9.99999999999999e-08	27	MR	0.577724756870306	0.347703203113705	0.0999005917847185
M3	C5	R2	lambda	0.536384193936627	27	AD	0.0290685892970083	0.177965199941376	0.870591661151565
M3	C5	R2	lambda	0.368565033887493	27	FS	0.307714232342584	0.118198110181514	0.0106956658264146
M3	C5	R2	lambda	0.325694722916466	27	FM	-0.245413004468746	0.110366035456995	0.0285183430743091
M3	C5	R2	lambda	9.99999999999999e-08	27	GS	0.231285257052231	0.112841986455714	0.0431560146444741
M3	C5	R2	lambda	9.99999999999999e-08	27	WA	0.095657021547333	0.129119986643469	0.460638180660959
M3	C5	R2	lambda	9.99999999999999e-08	27	II	0.183803079729509	0.157524651819329	0.246265881620539
M3	C5	R2	lambda	9.99999999999999e-08	27	NO	0.0665415962374736	0.163851877738429	0.685606130117797
M3	C5	R2	lambda	9.99999999999999e-08	27	GL	0.0224389214059101	0.1528556747022	0.883616122691053
M3	C7	R2	lambda	9.99999999999999e-08	28	M	-0.208256887808608	0.104057157624374	0.0482051770345639
M3	C7	R2	lambda	0.393397408438711	28	B	-0.250311131690263	0.301168082937864	0.407981844199623
M3	C7	R2	lambda	9.99999999999999e-08	28	MR	0.577724752931715	0.347703202753887	0.0999005937178886
M3	C7	R2	lambda	0.615084202946521	28	AD	0.00358942335461309	0.18352731409563	0.984436159586007
M3	C7	R2	lambda	0.407066101205817	28	FS	0.290330141647911	0.120577471581131	0.01795815084415
M3	C7	R2	lambda	9.99999999999999e-08	28	FM	-0.272676834201419	0.108580528216957	0.0137172203102897
M3	C7	R2	lambda	9.99999999999999e-08	28	GS	0.182316901900662	0.116792114116104	0.121875396913745
M3	C7	R2	lambda	9.99999999999999e-08	28	WA	0.148054318281658	0.131382630958195	0.262686491603777
M3	C7	R2	lambda	9.99999999999999e-08	28	II	0.204896473561208	0.156038138363483	0.192409021595268
M3	C7	R2	lambda	9.99999999999999e-08	28	NO	0.0542840067151967	0.162055494857121	0.738417340727607
M3	C7	R2	lambda	9.99999999999999e-08	28	GL	-0.0394221577909734	0.154893333061887	0.799680930409024
M3	C7	R2	lambda	9.99999999999999e-08	29	M	-0.208256890456976	0.104057158157055	0.0482051753677135
M3	C7	R2	lambda	0.288917059823798	29	B	-0.194477276168703	0.300556201873627	0.519154876657199
M3	C7	R2	lambda	9.99999999999999e-08	29	MR	0.577724759200137	0.347703202442179	0.099900589790867
M3	C7	R2	lambda	0.422152429359771	29	AD	0.0166487802561283	0.16999900126901	0.922186329665756
M3	C7	R2	lambda	9.99999999999999e-08	29	FS	0.317132942430839	0.115157487911482	0.00704424123914138
M3	C7	R2	lambda	9.99999999999999e-08	29	FM	-0.272676834137983	0.108580528290938	0.0137172203938045
M3	C7	R2	lambda	9.99999999999999e-08	29	GS	0.182316904951139	0.116792114489034	0.121875391927142
M3	C7	R2	lambda	9.99999999999999e-08	29	WA	0.148054320746819	0.131382630944521	0.262686483661344
M3	C7	R2	lambda	9.99999999999999e-08	29	II	0.204896471005758	0.156038138777892	0.19240902826101
M3	C7	R2	lambda	9.99999999999999e-08	29	NO	0.0542840045243594	0.162055496403461	0.738417353294998
M3	C7	R2	lambda	9.99999999999999e-08	29	GL	-0.0394221594712995	0.154893333299544	0.799680922356057
M3	C5	R2	lambda	9.99999999999999e-08	30	M	-0.208256885896123	0.104057157523449	0.0482051788364893
M3	C5	R2	lambda	0.340792241330441	30	B	-0.209716643764034	0.300492164478644	0.486937869854227
M3	C5	R2	lambda	9.99999999999999e-08	30	MR	0.57772476004084	0.347703202758399	0.0999005896084194
M3	C5	R2	lambda	0.513195969949132	30	AD	0.0198233067564416	0.177847571171973	0.911480045070648
M3	C5	R2	lambda	0.325966980385307	30	FS	0.30126263782344	0.119439899602175	0.0133041407460161
M3	C5	R2	lambda	0.302445928982327	30	FM	-0.24910076623304	0.111643827425319	0.0279945147028882
M3	C5	R2	lambda	9.99999999999999e-08	30	GS	0.231285254451039	0.112841986100059	0.0431560162988887
M3	C5	R2	lambda	9.99999999999999e-08	30	WA	0.095657020861771	0.129119986430752	0.460638183128738
M3	C5	R2	lambda	9.99999999999999e-08	30	II	0.183803085306272	0.157524651827382	0.24626586741619
M3	C5	R2	lambda	9.99999999999999e-08	30	NO	0.0665416015312789	0.16385187667493	0.68560610453385
M3	C5	R2	lambda	9.99999999999999e-08	30	GL	0.0224389278436181	0.152855674128629	0.883616089108811
M3	C7	R2	lambda	9.99999999999999e-08	31	M	-0.208256893727989	0.104057157931488	0.0482051714462877
M3	C7	R2	lambda	0.309320163512864	31	B	-0.195599569247612	0.297603340197689	0.512609896813818
M3	C7	R2	lambda	9.99999999999999e-08	31	MR	0.577724740678508	0.347703202330578	0.0999006004013981
M3	C7	R2	lambda	0.506338491616935	31	AD	0.00224965130126849	0.178644576475227	0.989978458246422
M3	C7	R2	lambda	9.99999999999999e-08	31	FS	0.317132933799228	0.115157488410575	0.0070442429699149
M3	C7	R2	lambda	9.99999999999999e-08	31	FM	-0.272676833427793	0.10858052793873	0.0137172203353945
M3	C7	R2	lambda	9.99999999999999e-08	31	GS	0.18231689730278	0.11679211392466	0.121875405598834
M3	C7	R2	lambda	9.99999999999999e-08	31	WA	0.148054320308356	0.131382630544957	0.262686483623553
M3	C7	R2	lambda	9.99999999999999e-08	31	II	0.204896470979446	0.156038137991447	0.19240902609678
M3	C7	R2	lambda	9.99999999999999e-08	31	NO	0.0542840018836547	0.16205549543386	0.738417364039546
M3	C7	R2	lambda	9.99999999999999e-08	31	GL	-0.0394221575194102	0.154893333360865	0.799680932137383
M3	C7	R2	lambda	9.99999999999999e-08	32	M	-0.208256894654469	0.104057158759816	0.0482051722166874
M3	C7	R2	lambda	0.282646120748912	32	B	-0.194658562480412	0.300015851823601	0.518015246711048
M3	C7	R2	lambda	9.99999999999999e-08	32	MR	0.577724756886862	0.347703202481757	0.0999005911675334
M3	C7	R2	lambda	0.417836307970363	32	AD	0.0381167201696678	0.170541473868561	0.823613219183187
M3	C7	R2	lambda	9.99999999999999e-08	32	FS	0.317132939874023	0.115157488121128	0.00704424178126507
M3	C7	R2	lambda	9.99999999999999e-08	32	FM	-0.272676832936301	0.108580528192384	0.0137172207135517
M3	C7	R2	lambda	9.99999999999999e-08	32	GS	0.182316900594578	0.116792114013403	0.121875399228469
M3	C7	R2	lambda	9.99999999999999e-08	32	WA	0.148054319695538	0.131382630787929	0.26268648646239
M3	C7	R2	lambda	9.99999999999999e-08	32	II	0.204896473259188	0.15603813865249	0.192409023060881
M3	C7	R2	lambda	9.99999999999999e-08	32	NO	0.0542840093929238	0.162055496003034	0.738417330085299
M3	C7	R2	lambda	9.99999999999999e-08	32	GL	-0.0394221583922723	0.15489333357518	0.799680928069157
M3	C5	R2	lambda	9.99999999999999e-08	33	M	-0.208256888243643	0.104057157643209	0.0482051766159868
M3	C5	R2	lambda	0.37078254829788	33	B	-0.246691765876171	0.301784946070489	0.415721150692494
M3	C5	R2	lambda	9.99999999999999e-08	33	MR	0.577724749642735	0.347703203132088	0.0999005959847412
M3	C5	R2	lambda	0.461084967546878	33	AD	0.034742083514571	0.172656449977014	0.84094721270049
M3	C5	R2	lambda	0.345843179664769	33	FS	0.306113527310147	0.118370496062421	0.0112103595193256
M3	C5	R2	lambda	9.99999999999999e-08	33	FM	-0.260579256687216	0.1100912797445	0.0199431243765203
M3	C5	R2	lambda	9.99999999999999e-08	33	GS	0.231285253619451	0.112841985673864	0.0431560162618111
M3	C5	R2	lambda	9.99999999999999e-08	33	WA	0.0956570244830948	0.129119986342638	0.460638165897327
M3	C5	R2	lambda	9.99999999999999e-08	33	II	0.183803077745439	0.157524651860315	0.24626588680463
M3	C5	R2	lambda	9.99999999999999e-08	33	NO	0.0665415962802211	0.163851876795075	0.685606128214981
M3	C5	R2	lambda	9.99999999999999e-08	33	GL	0.0224389189743852	0.152855674040192	0.883616134710925
M3	C5	R2	lambda	9.99999999999999e-08	34	M	-0.208256881279224	0.104057157224865	0.0482051830706505
M3	C5	R2	lambda	0.408990981998109	34	B	-0.279838050579951	0.302911534123609	0.357916623114005
M3	C5	R2	lambda	9.99999999999999e-08	34	MR	0.577724773748457	0.347703203325863	0.0999005822218975
M3	C5	R2	lambda	0.564376664152155	34	AD	0.0110200909015058	0.182203874380426	0.951896033062329
M3	C5	R2	lambda	0.387351200692367	34	FS	0.299591513555317	0.120438536865357	0.0145888169899094
M3	C5	R2	lambda	0.332995996799808	34	FM	-0.246347204680984	0.111147706881876	0.0290260744249855
M3	C5	R2	lambda	9.99999999999999e-08	34	GS	0.231285258778498	0.112841986655452	0.0431560134808026
M3	C5	R2	lambda	9.99999999999999e-08	34	WA	0.095657019470788	0.129119986895205	0.460638191238551
M3	C5	R2	lambda	9.99999999999999e-08	34	II	0.183803085830543	0.157524652369049	0.246265867691116
M3	C5	R2	lambda	9.99999999999999e-08	34	NO	0.0665416041881766	0.163851878944295	0.685606096780116
M3	C5	R2	lambda	9.99999999999999e-08	34	GL	0.022438920549195	0.15285567535707	0.883616127597409
M3	C7	R2	lambda	9.99999999999999e-08	35	M	-0.208256893790283	0.104057158486214	0.0482051725502159
M3	C7	R2	lambda	0.356516347378933	35	B	-0.200745372428635	0.299118692361342	0.503770844448744
M3	C7	R2	lambda	9.99999999999999e-08	35	MR	0.577724762656359	0.347703202027505	0.0999005873921686
M3	C7	R2	lambda	0.615633598814182	35	AD	-0.00570460656610178	0.187957138058246	0.97584982506703
M3	C7	R2	lambda	0.376678156077916	35	FS	0.294261202969176	0.120873000809593	0.0167617020423009
M3	C7	R2	lambda	9.99999999999999e-08	35	FM	-0.272676836368202	0.108580528001822	0.0137172194031569
M3	C7	R2	lambda	9.99999999999999e-08	35	GS	0.182316902777673	0.116792113934139	0.121875394568111
M3	C7	R2	lambda	9.99999999999999e-08	35	WA	0.148054318012935	0.131382630884897	0.262686492199721
M3	C7	R2	lambda	9.99999999999999e-08	35	II	0.204896476345238	0.156038138341612	0.192409015546443
M3	C7	R2	lambda	9.99999999999999e-08	35	NO	0.0542840116605433	0.162055495445634	0.738417318698574
M3	C7	R2	lambda	9.99999999999999e-08	35	GL	-0.0394221556642726	0.154893333651044	0.799680941727286
M3	C6	R2	lambda	9.99999999999999e-08	36	M	-0.208256888731864	0.104057157312072	0.0482051754035189
M3	C6	R2	lambda	0.326985344045711	36	B	-0.200661880629553	0.298744992308222	0.50341576316953
M3	C6	R2	lambda	9.99999999999999e-08	36	MR	0.555420917146034	0.371180379808838	0.138096759402134
M3	C6	R2	lambda	0.495185390468979	36	AD	0.0370650812262455	0.17764429461693	0.835160749240163
M3	C6	R2	lambda	9.99999999999999e-08	36	FS	0.31713293690091	0.115157488198717	0.0070442423324908
M3	C6	R2	lambda	0.332472964346064	36	FM	-0.240100413892853	0.115914058070685	0.0410356470689347
M3	C6	R2	lambda	9.99999999999999e-08	36	GS	0.257673493982532	0.123792973618273	0.0401077205093962
M3	C6	R2	lambda	9.99999999999999e-08	36	WA	0.098013460622073	0.129670682382816	0.451640762371783
M3	C6	R2	lambda	9.99999999999999e-08	36	II	0.17438321400305	0.160240555311135	0.279323493892738
M3	C6	R2	lambda	9.99999999999999e-08	36	NO	0.062701147016268	0.165013101582206	0.704848045051506
M3	C6	R2	lambda	9.99999999999999e-08	36	GL	-0.0387455306154017	0.153042535388072	0.800721966723292
M3	C7	R2	lambda	9.99999999999999e-08	37	M	-0.208256889147013	0.1040571578191	0.0482051760351685
M3	C7	R2	lambda	0.344375701457771	37	B	-0.22990587400813	0.301023733801799	0.446910897075527
M3	C7	R2	lambda	9.99999999999999e-08	37	MR	0.577724748605885	0.347703202590033	0.0999005960635566
M3	C7	R2	lambda	0.523294536192062	37	AD	-0.0128905269415962	0.178458965555077	0.942565657325182
M3	C7	R2	lambda	0.332290232529702	37	FS	0.29037270243621	0.119462405394365	0.0169281147008041
M3	C7	R2	lambda	9.99999999999999e-08	37	FM	-0.272676832444377	0.108580528791046	0.0137172213821895
M3	C7	R2	lambda	9.99999999999999e-08	37	GS	0.182316897971867	0.116792114884314	0.121875407273553
M3	C7	R2	lambda	9.99999999999999e-08	37	WA	0.148054313681561	0.131382630930731	0.262686506233544
M3	C7	R2	lambda	9.99999999999999e-08	37	II	0.204896484102283	0.156038137498788	0.192408996484867
M3	C7	R2	lambda	9.99999999999999e-08	37	NO	0.054284017779521	0.16205549370165	0.738417287599663
M3	C7	R2	lambda	9.99999999999999e-08	37	GL	-0.0394221547144874	0.154893333421868	0.799680946159129
M3	C5	R2	lambda	9.99999999999999e-08	38	M	-0.208256886594315	0.104057157549267	0.0482051781554106
M3	C5	R2	lambda	0.306822310156194	38	B	-0.207346408835686	0.299943124986453	0.491071832062418
M3	C5	R2	lambda	9.99999999999999e-08	38	MR	0.577724752904144	0.347703202944617	0.0999005939172265
M3	C5	R2	lambda	0.443836005613475	38	AD	0.0354382469419437	0.171257468657881	0.836498573379149
M3	C5	R2	lambda	9.99999999999999e-08	38	FS	0.317132940715908	0.115157488069748	0.00704424161116726
M3	C5	R2	lambda	9.99999999999999e-08	38	FM	-0.260579255237782	0.110091280044587	0.0199431253736854
M3	C5	R2	lambda	9.99999999999999e-08	38	GS	0.231285252200781	0.11284198571039	0.0431560175815897
M3	C5	R2	lambda	9.99999999999999e-08	38	WA	0.095657025840728	0.129119986347675	0.460638159569105
M3	C5	R2	lambda	9.99999999999999e-08	38	II	0.183803078865057	0.157524652135572	0.246265884767516
M3	C5	R2	lambda	9.99999999999999e-08	38	NO	0.0665415950856441	0.163851878106753	0.685606135932837
M3	C5	R2	lambda	9.99999999999999e-08	38	GL	0.0224389219754174	0.152855674569278	0.883616119658104
M3	C5	R2	lambda	9.99999999999999e-08	39	M	-0.208256879073293	0.10405715670689	0.0482051843024219
M3	C5	R2	lambda	0.272593105889235	39	B	-0.195798966648188	0.300615551377755	0.516408032593808
M3	C5	R2	lambda	9.99999999999999e-08	39	MR	0.57772474474936	0.347703204649668	0.0999006002754923
M3	C5	R2	lambda	0.38620345762696	39	AD	0.0142526556994931	0.168464202678348	0.932751011487489
M3	C5	R2	lambda	9.99999999999999e-08	39	FS	0.317132938442772	0.115157487928636	0.00704424193713858
M3	C5	R2	lambda	9.99999999999999e-08	39	FM	-0.26057925408001	0.110091280446732	0.0199431263477208
M3	C5	R2	lambda	9.99999999999999e-08	39	GS	0.231285248845879	0.112841986716009	0.0431560223675476
M3	C5	R2	lambda	9.99999999999999e-08	39	WA	0.0956570239882936	0.129119986728484	0.460638169546136
M3	C5	R2	lambda	9.99999999999999e-08	39	II	0.183803090335953	0.157524651702582	0.24626585421214
M3	C5	R2	lambda	9.99999999999999e-08	39	NO	0.0665416014480335	0.163851876993287	0.685606105483502
M3	C5	R2	lambda	9.99999999999999e-08	39	GL	0.0224389210930839	0.152855674517079	0.883616124161911
M3	C5	R2	lambda	9.99999999999999e-08	40	M	-0.208256889930464	0.104057158186929	0.0482051759853528
M3	C5	R2	lambda	0.329909209543846	40	B	-0.209760691544296	0.299718088031434	0.485725032051065
M3	C5	R2	lambda	9.99999999999999e-08	40	MR	0.577724758056603	0.347703201939395	0.0999005899691743
M3	C5	R2	lambda	0.51883809867014	40	AD	0.0216382322764574	0.18147207532662	0.905333990377376
M3	C5	R2	lambda	9.99999999999999e-08	40	FS	0.317132940119234	0.115157488166257	0.00704424176034724
M3	C5	R2	lambda	9.99999999999999e-08	40	FM	-0.26057925189727	0.11009128057984	0.0199431275009792
M3	C5	R2	lambda	9.99999999999999e-08	40	GS	0.231285248687409	0.112841985634955	0.0431560205495922
M3	C5	R2	lambda	9.99999999999999e-08	40	WA	0.0956570195621186	0.12911998648586	0.460638189394219
M3	C5	R2	lambda	9.99999999999999e-08	40	II	0.183803084687297	0.157524651660357	0.246265868498185
M3	C5	R2	lambda	9.99999999999999e-08	40	NO	0.0665416074112299	0.163851875928735	0.685606076906629
M3	C5	R2	lambda	9.99999999999999e-08	40	GL	0.0224389283316092	0.152855674388796	0.88361608679273
M3	C7	R2	lambda	9.99999999999999e-08	41	M	-0.208256890180356	0.104057158524434	0.0482051764336804
M3	C7	R2	lambda	0.376310029339593	41	B	-0.238211408254675	0.302856622184654	0.433503931364335
M3	C7	R2	lambda	9.99999999999999e-08	41	MR	0.577724768372688	0.347703201803257	0.0999005838687162
M3	C7	R2	lambda	0.587992870001	41	AD	0.00260026605115539	0.18162519607779	0.988606754209596
M3	C7	R2	lambda	0.380533921207927	41	FS	0.293892307234091	0.120682417593096	0.0167274230202315
M3	C7	R2	lambda	9.99999999999999e-08	41	FM	-0.272676839324494	0.108580528292349	0.01371721865699
M3	C7	R2	lambda	9.99999999999999e-08	41	GS	0.182316899354777	0.116792114088179	0.121875401968987
M3	C7	R2	lambda	9.99999999999999e-08	41	WA	0.148054313828874	0.131382631049253	0.262686506189515
M3	C7	R2	lambda	9.99999999999999e-08	41	II	0.20489648278429	0.156038137681504	0.192408999835181
M3	C7	R2	lambda	9.99999999999999e-08	41	NO	0.0542840191981843	0.162055492653307	0.738417279388653
M3	C7	R2	lambda	9.99999999999999e-08	41	GL	-0.0394221524329306	0.154893333292621	0.799680957338259
M3	C7	R2	lambda	9.99999999999999e-08	42	M	-0.208256890167217	0.104057157921927	0.0482051751772301
M3	C7	R2	lambda	0.339458272056907	42	B	-0.211398439286162	0.298596981403944	0.480695763782487
M3	C7	R2	lambda	9.99999999999999e-08	42	MR	0.577724743701625	0.347703201982316	0.0999005983171763
M3	C7	R2	lambda	0.548267622206612	42	AD	0.00785002511994273	0.181611088964982	0.965611531249674
M3	C7	R2	lambda	0.351087771542502	42	FS	0.290311744985427	0.119972217429915	0.0174102796831616
M3	C7	R2	lambda	9.99999999999999e-08	42	FM	-0.272676834237274	0.10858052812138	0.0137172202178429
M3	C7	R2	lambda	9.99999999999999e-08	42	GS	0.182316897473526	0.116792114108886	0.121875405834875
M3	C7	R2	lambda	9.99999999999999e-08	42	WA	0.148054317135936	0.131382630737038	0.262686494474251
M3	C7	R2	lambda	9.99999999999999e-08	42	II	0.204896477062699	0.156038137998191	0.192409013033764
M3	C7	R2	lambda	9.99999999999999e-08	42	NO	0.0542840095315968	0.162055494676837	0.738417327380917
M3	C7	R2	lambda	9.99999999999999e-08	42	GL	-0.039422154945929	0.154893333284434	0.799680944834632
M3	C5	R2	lambda	0.33737934112063	43	M	-0.214564295414292	0.113395036468907	0.0615116836159011
M3	C5	R2	lambda	0.444231513235219	43	B	-0.296955349732654	0.30276673837894	0.329179770738526
M3	C5	R2	lambda	9.99999999999999e-08	43	MR	0.577724768076615	0.347703203313448	0.0999005854920608
M3	C5	R2	lambda	0.577485437825293	43	AD	0.0439653275981735	0.180378815309993	0.807947830726905
M3	C5	R2	lambda	0.426882506377239	43	FS	0.287996061387619	0.119619577323421	0.0179688518468753
M3	C5	R2	lambda	0.427857342247435	43	FM	-0.254268312035492	0.111919312406211	0.0253252684616251
M3	C5	R2	lambda	9.99999999999999e-08	43	GS	0.231285252306962	0.112841985845025	0.0431560177316121
M3	C5	R2	lambda	9.99999999999999e-08	43	WA	0.0956570173186072	0.12911998677769	0.46063820089106
M3	C5	R2	lambda	9.99999999999999e-08	43	II	0.183803088995548	0.157524651789467	0.246265857890652
M3	C5	R2	lambda	9.99999999999999e-08	43	NO	0.0665416117646942	0.163851875760932	0.685606057149703
M3	C5	R2	lambda	9.99999999999999e-08	43	GL	0.022438920262672	0.152855674589288	0.883616128492403
M3	C5	R2	lambda	9.99999999999999e-08	44	M	-0.208256880157676	0.104057157270609	0.0482051843485927
M3	C5	R2	lambda	0.326987591246423	44	B	-0.232076305962159	0.302685916039377	0.445147291589646
M3	C5	R2	lambda	9.99999999999999e-08	44	MR	0.577724769927605	0.347703203371521	0.0999005844767924
M3	C5	R2	lambda	0.489519567027281	44	AD	0.0172434165541164	0.175506253055985	0.921936851864549
M3	C5	R2	lambda	9.99999999999999e-08	44	FS	0.317132944874733	0.115157487999448	0.0070442408583181
M3	C5	R2	lambda	9.99999999999999e-08	44	FM	-0.260579257444036	0.110091280274312	0.019943124606088
M3	C5	R2	lambda	9.99999999999999e-08	44	GS	0.231285254256454	0.112841986542408	0.0431560172720112
M3	C5	R2	lambda	9.99999999999999e-08	44	WA	0.0956570191886509	0.129119986791817	0.460638192199277
M3	C5	R2	lambda	9.99999999999999e-08	44	II	0.183803089220186	0.157524652402499	0.246265859142502
M3	C5	R2	lambda	9.99999999999999e-08	44	NO	0.0665416047146466	0.163851877785868	0.685606092325627
M3	C5	R2	lambda	9.99999999999999e-08	44	GL	0.0224389250121998	0.152855674744227	0.883616104153513
M3	C7	R2	lambda	9.99999999999999e-08	45	M	-0.208256899298127	0.104057158818537	0.0482051674486223
M3	C7	R2	lambda	0.238426069223926	45	B	-0.162423944507133	0.296039814334273	0.584528870149905
M3	C7	R2	lambda	9.99999999999999e-08	45	MR	0.577724734849005	0.347703201542553	0.0999006030170619
M3	C7	R2	lambda	0.384673097131535	45	AD	-0.00531841227897141	0.17173258919449	0.975357775137025
M3	C7	R2	lambda	9.99999999999999e-08	45	FS	0.317132933461589	0.115157488591976	0.00704424311472769
M3	C7	R2	lambda	9.99999999999999e-08	45	FM	-0.272676827824653	0.10858052863822	0.0137172228016525
M3	C7	R2	lambda	9.99999999999999e-08	45	GS	0.182316897193389	0.116792114428261	0.121875407408025
M3	C7	R2	lambda	9.99999999999999e-08	45	WA	0.148054320654611	0.131382630761047	0.262686483294578
M3	C7	R2	lambda	9.99999999999999e-08	45	II	0.204896472893772	0.156038138062299	0.192409022180091
M3	C7	R2	lambda	9.99999999999999e-08	45	NO	0.0542840084806225	0.162055495218363	0.738417333098422
M3	C7	R2	lambda	9.99999999999999e-08	45	GL	-0.0394221540672179	0.154893333530116	0.799680949513968
M3	C7	R2	lambda	9.99999999999999e-08	46	M	-0.208256885350368	0.104057157653167	0.0482051796849078
M3	C7	R2	lambda	0.297394450555304	46	B	-0.197860810804646	0.298644605903177	0.509236218705062
M3	C7	R2	lambda	9.99999999999999e-08	46	MR	0.57772475439144	0.347703202531041	0.0999005926589344
M3	C7	R2	lambda	0.441643569516101	46	AD	0.0127155053962366	0.17421718134002	0.941967136976819
M3	C7	R2	lambda	9.99999999999999e-08	46	FS	0.317132939907596	0.115157487954378	0.00704424169602638
M3	C7	R2	lambda	9.99999999999999e-08	46	FM	-0.272676833876631	0.108580528604477	0.0137172207452371
M3	C7	R2	lambda	9.99999999999999e-08	46	GS	0.182316902052659	0.116792114648937	0.121875398287059
M3	C7	R2	lambda	9.99999999999999e-08	46	WA	0.148054318598653	0.131382631199811	0.262686491460594
M3	C7	R2	lambda	9.99999999999999e-08	46	II	0.204896479771792	0.15603813874367	0.192409009312981
M3	C7	R2	lambda	9.99999999999999e-08	46	NO	0.0542840142365527	0.162055496830313	0.738417308899241
M3	C7	R2	lambda	9.99999999999999e-08	46	GL	-0.0394221604507311	0.154893334066433	0.799680918457194
M3	C7	R2	lambda	9.99999999999999e-08	47	M	-0.208256892258279	0.104057158425383	0.0482051740358566
M3	C7	R2	lambda	0.280677081928611	47	B	-0.172412758684508	0.298566762069493	0.564989446938855
M3	C7	R2	lambda	9.99999999999999e-08	47	MR	0.577724761201618	0.347703202704838	0.0999005888852195
M3	C7	R2	lambda	0.42421605884346	47	AD	0.0370443219485227	0.172614719353679	0.830524285384477
M3	C7	R2	lambda	9.99999999999999e-08	47	FS	0.317132944745155	0.115157488132214	0.00704424094397435
M3	C7	R2	lambda	9.99999999999999e-08	47	FM	-0.272676835527737	0.108580528218167	0.013717219866858
M3	C7	R2	lambda	9.99999999999999e-08	47	GS	0.182316904698991	0.116792114294267	0.12187539182231
M3	C7	R2	lambda	9.99999999999999e-08	47	WA	0.148054321994882	0.131382631207591	0.262686480614421
M3	C7	R2	lambda	9.99999999999999e-08	47	II	0.204896471227976	0.156038139126257	0.192409028766865
M3	C7	R2	lambda	9.99999999999999e-08	47	NO	0.0542840076830173	0.162055497288029	0.73841734001529
M3	C7	R2	lambda	9.99999999999999e-08	47	GL	-0.0394221598179801	0.154893333652245	0.79968092107882
M3	C7	R2	lambda	9.99999999999999e-08	48	M	-0.208256903468606	0.104057159412259	0.0482051643069969
M3	C7	R2	lambda	0.288332873656026	48	B	-0.185619869053134	0.298179060232873	0.535097025123859
M3	C7	R2	lambda	9.99999999999999e-08	48	MR	0.577724753625853	0.34770320174254	0.0999005923438254
M3	C7	R2	lambda	0.461316958307693	48	AD	0.023069021591301	0.173183242563465	0.894306539936763
M3	C7	R2	lambda	9.99999999999999e-08	48	FS	0.317132944719883	0.115157487867746	0.00704424082236685
M3	C7	R2	lambda	9.99999999999999e-08	48	FM	-0.272676833738765	0.108580528078935	0.0137172203491751
M3	C7	R2	lambda	9.99999999999999e-08	48	GS	0.182316904362248	0.11679211422675	0.121875392289684
M3	C7	R2	lambda	9.99999999999999e-08	48	WA	0.148054320744555	0.131382630753896	0.262686482980789
M3	C7	R2	lambda	9.99999999999999e-08	48	II	0.204896470654443	0.156038138466137	0.19240902813616
M3	C7	R2	lambda	9.99999999999999e-08	48	NO	0.0542840030491714	0.162055496455467	0.738417360219863
M3	C7	R2	lambda	9.99999999999999e-08	48	GL	-0.0394221569443233	0.154893333334686	0.799680934963281
M3	C7	R2	lambda	9.99999999999999e-08	49	M	-0.208256886217911	0.104057157731045	0.0482051789351861
M3	C7	R2	lambda	0.382931538858316	49	B	-0.241724015020169	0.303925250927142	0.428398253821322
M3	C7	R2	lambda	9.99999999999999e-08	49	MR	0.577724778309933	0.347703202035259	0.0999005783414382
M3	C7	R2	lambda	0.548262352597458	49	AD	0.004832146235451	0.179448852314475	0.978572715969733
M3	C7	R2	lambda	9.99999999999999e-08	49	FS	0.31713294607929	0.115157488292489	0.00704424078955309
M3	C7	R2	lambda	9.99999999999999e-08	49	FM	-0.272676841853345	0.108580527921358	0.0137172174973709
M3	C7	R2	lambda	9.99999999999999e-08	49	GS	0.182316903055643	0.116792113699801	0.121875393267519
M3	C7	R2	lambda	9.99999999999999e-08	49	WA	0.148054315822007	0.13138263121363	0.262686500400882
M3	C7	R2	lambda	9.99999999999999e-08	49	II	0.204896476023598	0.156038138227135	0.192409015914863
M3	C7	R2	lambda	9.99999999999999e-08	49	NO	0.0542840136671442	0.162055493150218	0.738417305821811
M3	C7	R2	lambda	9.99999999999999e-08	49	GL	-0.0394221569815397	0.15489333305124	0.799680934419619
M3	C7	R2	lambda	9.99999999999999e-08	50	M	-0.20825688321821	0.104057157539043	0.0482051816904198
M3	C7	R2	lambda	0.366443325543801	50	B	-0.227084579505673	0.301541757376507	0.453265024695661
M3	C7	R2	lambda	9.99999999999999e-08	50	MR	0.577724767981275	0.347703202811659	0.0999005850647704
M3	C7	R2	lambda	0.599332845821295	50	AD	0.0182348470669318	0.182690808494621	0.920699092712102
M3	C7	R2	lambda	0.381953724854279	50	FS	0.295925153377359	0.120308632932191	0.0156936111269741
M3	C7	R2	lambda	9.99999999999999e-08	50	FM	-0.272676838137182	0.108580528434403	0.0137172191744023
M3	C7	R2	lambda	9.99999999999999e-08	50	GS	0.182316905986183	0.116792114166804	0.121875388819892
M3	C7	R2	lambda	9.99999999999999e-08	50	WA	0.148054318190223	0.131382631193409	0.262686492745229
M3	C7	R2	lambda	9.99999999999999e-08	50	II	0.204896473245191	0.156038138797742	0.192409023501154
M3	C7	R2	lambda	9.99999999999999e-08	50	NO	0.0542840108548226	0.162055496021847	0.738417323332146
M3	C7	R2	lambda	9.99999999999999e-08	50	GL	-0.0394221621988332	0.154893333712438	0.799680909318668
M3	C7	R2	lambda	9.99999999999999e-08	51	M	-0.208256888655185	0.104057158242972	0.048205177446954
M3	C7	R2	lambda	0.393622636647358	51	B	-0.243471624403969	0.29930058871477	0.417983615189589
M3	C7	R2	lambda	9.99999999999999e-08	51	MR	0.577724771650309	0.347703201493091	0.0999005816738507
M3	C7	R2	lambda	0.557796201518879	51	AD	0.0318195287886126	0.181061145842018	0.860865243977665
M3	C7	R2	lambda	0.36979238052276	51	FS	0.296520337307615	0.120674195344897	0.0157973694878194
M3	C7	R2	lambda	9.99999999999999e-08	51	FM	-0.272676838516077	0.108580528416595	0.0137172190324478
M3	C7	R2	lambda	9.99999999999999e-08	51	GS	0.182316899791952	0.116792112704945	0.121875396723515
M3	C7	R2	lambda	9.99999999999999e-08	51	WA	0.148054315180334	0.131382631316357	0.262686502826085
M3	C7	R2	lambda	9.99999999999999e-08	51	II	0.204896480345538	0.156038138500068	0.192409007391241
M3	C7	R2	lambda	9.99999999999999e-08	51	NO	0.0542840188163491	0.162055493932627	0.738417283148321
M3	C7	R2	lambda	9.99999999999999e-08	51	GL	-0.0394221563134197	0.154893333871645	0.799680938779203
M3	C5	R2	lambda	9.99999999999999e-08	52	M	-0.208256878487679	0.104057156936777	0.04820518540402
M3	C5	R2	lambda	0.404479087040467	52	B	-0.249403287149495	0.301027439840565	0.409460216239088
M3	C5	R2	lambda	9.99999999999999e-08	52	MR	0.577724774762215	0.347703202557747	0.0999005808967422
M3	C5	R2	lambda	0.595694906773459	52	AD	-0.000882031079364338	0.182265750635535	0.996148784038928
M3	C5	R2	lambda	0.405026874621043	52	FS	0.295022547084656	0.120915401360671	0.0165261425700512
M3	C5	R2	lambda	0.348631727906576	52	FM	-0.243692223026701	0.112330899638054	0.0325202703258953
M3	C5	R2	lambda	9.99999999999999e-08	52	GS	0.231285257911349	0.112841986613545	0.0431560141711664
M3	C5	R2	lambda	9.99999999999999e-08	52	WA	0.0956570181996214	0.129119986950861	0.460638197372786
M3	C5	R2	lambda	9.99999999999999e-08	52	II	0.18380309034456	0.157524652129319	0.246265855460568
M3	C5	R2	lambda	9.99999999999999e-08	52	NO	0.0665416104810355	0.16385187743207	0.685606065917877
M3	C5	R2	lambda	9.99999999999999e-08	52	GL	0.0224389249747078	0.152855675019806	0.883616104554871
M3	C7	R2	lambda	9.99999999999999e-08	53	M	-0.208256902534475	0.104057158951949	0.0482051643205662
M3	C7	R2	lambda	0.273495619648339	53	B	-0.192472106187696	0.298890129083421	0.521155614879463
M3	C7	R2	lambda	9.99999999999999e-08	53	MR	0.57772473720801	0.347703203489307	0.0999006035237505
M3	C7	R2	lambda	0.349748204570563	53	AD	0.0244838437823667	0.166033219820174	0.883072250342384
M3	C7	R2	lambda	9.99999999999999e-08	53	FS	0.317132940646243	0.115157488019152	0.00704424159911579
M3	C7	R2	lambda	9.99999999999999e-08	53	FM	-0.272676832602698	0.108580527860572	0.0137172205461113
M3	C7	R2	lambda	9.99999999999999e-08	53	GS	0.182316903432732	0.116792114283278	0.121875394345804
M3	C7	R2	lambda	9.99999999999999e-08	53	WA	0.148054324414165	0.131382630694158	0.262686471015672
M3	C7	R2	lambda	9.99999999999999e-08	53	II	0.204896468701521	0.156038138674548	0.19240903292445
M3	C7	R2	lambda	9.99999999999999e-08	53	NO	0.054284000684751	0.162055496929151	0.738417371925589
M3	C7	R2	lambda	9.99999999999999e-08	53	GL	-0.0394221580975002	0.154893333361593	0.799680929264354
M3	C7	R2	lambda	9.99999999999999e-08	54	M	-0.208256893941747	0.104057158315098	0.0482051720298852
M3	C7	R2	lambda	0.318129811697029	54	B	-0.207776713298072	0.300830068412807	0.491452029194473
M3	C7	R2	lambda	9.99999999999999e-08	54	MR	0.577724761190088	0.347703202265366	0.0999005884693487
M3	C7	R2	lambda	0.480560783077076	54	AD	0.02471140478319	0.174642419205936	0.887770666333074
M3	C7	R2	lambda	9.99999999999999e-08	54	FS	0.317132941206076	0.115157488070883	0.00704424152692215
M3	C7	R2	lambda	9.99999999999999e-08	54	FM	-0.272676836949252	0.108580527882199	0.0137172191077794
M3	C7	R2	lambda	9.99999999999999e-08	54	GS	0.182316901833831	0.116792113758757	0.121875395921805
M3	C7	R2	lambda	9.99999999999999e-08	54	WA	0.148054320236877	0.13138263074851	0.262686484586868
M3	C7	R2	lambda	9.99999999999999e-08	54	II	0.204896471305513	0.156038138399566	0.192409026548043
M3	C7	R2	lambda	9.99999999999999e-08	54	NO	0.0542840048650027	0.16205549522924	0.73841734988977
M3	C7	R2	lambda	9.99999999999999e-08	54	GL	-0.039422160334562	0.154893333076927	0.799680917782708
M3	C5	R2	lambda	9.99999999999999e-08	55	M	-0.208256876949606	0.104057157204036	0.0482051875877809
M3	C5	R2	lambda	0.413262774534416	55	B	-0.283994949127439	0.305616649195968	0.355113576180579
M3	C5	R2	lambda	9.99999999999999e-08	55	MR	0.577724794720577	0.347703202250535	0.0999005690521456
M3	C5	R2	lambda	0.537419320566134	55	AD	0.032126783682522	0.179850659206996	0.85860053279932
M3	C5	R2	lambda	9.99999999999999e-08	55	FS	0.317132950674054	0.115157487722731	0.00704423972338157
M3	C5	R2	lambda	0.374467276890051	55	FM	-0.259795636636366	0.111632666566703	0.0220539730693739
M3	C5	R2	lambda	9.99999999999999e-08	55	GS	0.231285260458077	0.112841986231047	0.0431560112279487
M3	C5	R2	lambda	9.99999999999999e-08	55	WA	0.0956570121927541	0.129119986993855	0.460638225598144
M3	C5	R2	lambda	9.99999999999999e-08	55	II	0.183803093251186	0.157524652513112	0.246265849187267
M3	C5	R2	lambda	9.99999999999999e-08	55	NO	0.0665416165448248	0.16385187620858	0.685606036603117
M3	C5	R2	lambda	9.99999999999999e-08	55	GL	0.0224389261812299	0.152855674780478	0.883616098161411
M3	C7	R2	lambda	9.99999999999999e-08	56	M	-0.208256889098783	0.10405715832804	0.0482051771589999
M3	C7	R2	lambda	0.308790696560685	56	B	-0.206756785844523	0.300690286005641	0.493375592827449
M3	C7	R2	lambda	9.99999999999999e-08	56	MR	0.577724760630942	0.347703202759745	0.0999005892682423
M3	C7	R2	lambda	0.479004532909198	56	AD	0.00464975614419729	0.177205081842482	0.979120291885365
M3	C7	R2	lambda	9.99999999999999e-08	56	FS	0.317132943901712	0.115157488062526	0.00704424105667099
M3	C7	R2	lambda	9.99999999999999e-08	56	FM	-0.272676837284852	0.108580528413677	0.0137172194425763
M3	C7	R2	lambda	9.99999999999999e-08	56	GS	0.182316901733391	0.116792114330378	0.121875397927425
M3	C7	R2	lambda	9.99999999999999e-08	56	WA	0.148054315637061	0.131382631152078	0.262686500770965
M3	C7	R2	lambda	9.99999999999999e-08	56	II	0.204896481644343	0.156038138349627	0.19240900417333
M3	C7	R2	lambda	9.99999999999999e-08	56	NO	0.0542840150184741	0.162055494310919	0.738417301356222
M3	C7	R2	lambda	9.99999999999999e-08	56	GL	-0.039422156691913	0.154893333613618	0.799680936571059
M3	C5	R2	lambda	9.99999999999999e-08	57	M	-0.208256882484355	0.10405715746594	0.0482051823093728
M3	C5	R2	lambda	0.345981301304666	57	B	-0.257995312256911	0.301344163643725	0.394070060507409
M3	C5	R2	lambda	9.99999999999999e-08	57	MR	0.577724760735584	0.347703204552506	0.0999005909313932
M3	C5	R2	lambda	0.426744929659893	57	AD	0.0216784059690881	0.171046333173901	0.899408564869921
M3	C5	R2	lambda	9.99999999999999e-08	57	FS	0.317132948011191	0.115157487516778	0.00704424008587796
M3	C5	R2	lambda	9.99999999999999e-08	57	FM	-0.260579260643554	0.110091280683323	0.0199431235758221
M3	C5	R2	lambda	9.99999999999999e-08	57	GS	0.231285254207022	0.112841986804597	0.0431560177905642
M3	C5	R2	lambda	9.99999999999999e-08	57	WA	0.0956570193063074	0.129119986797529	0.460638191669121
M3	C5	R2	lambda	9.99999999999999e-08	57	II	0.183803093439557	0.157524652087567	0.246265847439827
M3	C5	R2	lambda	9.99999999999999e-08	57	NO	0.0665416046979762	0.163851877188684	0.685606091316466
M3	C5	R2	lambda	9.99999999999999e-08	57	GL	0.0224389259293626	0.152855674568089	0.88361609929777
M3	C7	R2	lambda	9.99999999999999e-08	58	M	-0.208256893855893	0.10405715830255	0.0482051720938733
M3	C7	R2	lambda	9.99999999999999e-08	58	B	0.00265687921172164	0.290845069130927	0.99273055585444
M3	C7	R2	lambda	9.99999999999999e-08	58	MR	0.577724763976236	0.347703203135217	0.0999005876934441
M3	C7	R2	lambda	9.99999999999999e-08	58	AD	-0.0218178611224423	0.101510499666122	0.830271523731795
M3	C7	R2	lambda	9.99999999999999e-08	58	FS	0.317132943216212	0.115157488356762	0.00704424131540269
M3	C7	R2	lambda	9.99999999999999e-08	58	FM	-0.27267683659853	0.108580528113849	0.0137172194202479
M3	C7	R2	lambda	9.99999999999999e-08	58	GS	0.182316895964826	0.116792109638203	0.121875394783731
M3	C7	R2	lambda	9.99999999999999e-08	58	WA	0.148054323139896	0.131382631330663	0.262686477392309
M3	C7	R2	lambda	9.99999999999999e-08	58	II	0.204896473147616	0.156038139171379	0.192409024766092
M3	C7	R2	lambda	9.99999999999999e-08	58	NO	0.0542840158647281	0.162055493335217	0.738417295913759
M3	C7	R2	lambda	9.99999999999999e-08	58	GL	-0.0394221617301194	0.154893333674498	0.799680911600855
M3	C5	R2	lambda	9.99999999999999e-08	59	M	-0.208256892069375	0.104057157917336	0.0482051731637178
M3	C5	R2	lambda	0.363396791894217	59	B	-0.246427238784946	0.300414751797713	0.41410423351058
M3	C5	R2	lambda	9.99999999999999e-08	59	MR	0.577724764082606	0.347703202376617	0.0999005869025131
M3	C5	R2	lambda	0.52523355489639	59	AD	0.0228990443692016	0.178495570405661	0.898185761553701
M3	C5	R2	lambda	9.99999999999999e-08	59	FS	0.317132944341547	0.11515748817205	0.00704424103276319
M3	C5	R2	lambda	9.99999999999999e-08	59	FM	-0.260579258114175	0.110091279493751	0.019943123443651
M3	C5	R2	lambda	9.99999999999999e-08	59	GS	0.231285256275725	0.112841985913153	0.043156014347965
M3	C5	R2	lambda	9.99999999999999e-08	59	WA	0.0956570239017755	0.129119986373916	0.460638168722755
M3	C5	R2	lambda	9.99999999999999e-08	59	II	0.183803079206818	0.157524652049259	0.24626588363861
M3	C5	R2	lambda	9.99999999999999e-08	59	NO	0.0665415955801836	0.163851878455992	0.685606134356832
M3	C5	R2	lambda	9.99999999999999e-08	59	GL	0.0224389225642593	0.152855674552165	0.883616116613137
M3	C7	R2	lambda	9.99999999999999e-08	60	M	-0.208256892525793	0.104057158676199	0.0482051742828496
M3	C7	R2	lambda	0.366935503464647	60	B	-0.220437056642639	0.299086885342166	0.462918349964895
M3	C7	R2	lambda	9.99999999999999e-08	60	MR	0.577724762739598	0.347703201142793	0.0999005864933695
M3	C7	R2	lambda	0.5964432812554	60	AD	0.00685370085555103	0.182724113849359	0.970156677460799
M3	C7	R2	lambda	0.389077734938414	60	FS	0.301313361065121	0.119986670894792	0.0137015020395308
M3	C7	R2	lambda	9.99999999999999e-08	60	FM	-0.272676836924028	0.108580528221899	0.013717219402101
M3	C7	R2	lambda	9.99999999999999e-08	60	GS	0.182316902311141	0.116792114236606	0.121875396464502
M3	C7	R2	lambda	9.99999999999999e-08	60	WA	0.148054316012254	0.131382630820899	0.262686498374703
M3	C7	R2	lambda	9.99999999999999e-08	60	II	0.204896477703203	0.156038138384101	0.192409012746117
M3	C7	R2	lambda	9.99999999999999e-08	60	NO	0.0542840099817921	0.162055495295039	0.738417326252999
M3	C7	R2	lambda	9.99999999999999e-08	60	GL	-0.0394221556358427	0.154893333510099	0.799680941690287
M3	C5	R2	lambda	9.99999999999999e-08	61	M	-0.208256886745014	0.1040571576099	0.0482051781244935
M3	C5	R2	lambda	0.361714941609775	61	B	-0.235956292391649	0.300913574289012	0.434912827224981
M3	C5	R2	lambda	9.99999999999999e-08	61	MR	0.57772475551502	0.347703202815426	0.0999005922821873
M3	C5	R2	lambda	0.527849571377311	61	AD	-0.0039373817465688	0.177682588005603	0.982366135087623
M3	C5	R2	lambda	0.363658910965747	61	FS	0.29753196001531	0.120571452596021	0.0153695463710565
M3	C5	R2	lambda	0.315924522763547	61	FM	-0.245353856624485	0.111352296182154	0.029957988087981
M3	C5	R2	lambda	9.99999999999999e-08	61	GS	0.231285251727335	0.112841986704197	0.0431560197999237
M3	C5	R2	lambda	9.99999999999999e-08	61	WA	0.0956570191687212	0.129119986452069	0.460638191115976
M3	C5	R2	lambda	9.99999999999999e-08	61	II	0.183803088925927	0.157524651663782	0.246265857694116
M3	C5	R2	lambda	9.99999999999999e-08	61	NO	0.0665416026529721	0.163851876936047	0.68560609999565
M3	C5	R2	lambda	9.99999999999999e-08	61	GL	0.0224389255889257	0.152855674452355	0.883616100963247
M3	C5	R2	lambda	9.99999999999999e-08	62	M	-0.208256889022457	0.104057158201307	0.0482051769722069
M3	C5	R2	lambda	0.297781122753563	62	B	-0.190883538933621	0.299994481546959	0.526117396169281
M3	C5	R2	lambda	9.99999999999999e-08	62	MR	0.577724770607293	0.347703202589927	0.0999005833319936
M3	C5	R2	lambda	0.448684029736933	62	AD	0.0207470621650093	0.173351903506649	0.904982775332452
M3	C5	R2	lambda	9.99999999999999e-08	62	FS	0.317132943738787	0.115157488269313	0.00704424118335546
M3	C5	R2	lambda	9.99999999999999e-08	62	FM	-0.260579258291093	0.110091279905534	0.0199431238119784
M3	C5	R2	lambda	9.99999999999999e-08	62	GS	0.231285256582635	0.112841986336822	0.0431560148441019
M3	C5	R2	lambda	9.99999999999999e-08	62	WA	0.0956570241209969	0.129119986672271	0.460638168731222
M3	C5	R2	lambda	9.99999999999999e-08	62	II	0.183803079672818	0.157524652533812	0.24626588389218
M3	C5	R2	lambda	9.99999999999999e-08	62	NO	0.0665415988598605	0.163851878796358	0.685606120319996
M3	C5	R2	lambda	9.99999999999999e-08	62	GL	0.0224389236430896	0.152855675062028	0.883616111443481
M3	C7	R2	lambda	9.99999999999999e-08	63	M	-0.208256884086064	0.104057157600887	0.048205180906566
M3	C7	R2	lambda	0.379116032414667	63	B	-0.263152855469692	0.300376643296306	0.383198387384139
M3	C7	R2	lambda	9.99999999999999e-08	63	MR	0.577724755911901	0.347703202078459	0.0999005913439474
M3	C7	R2	lambda	0.53656527347	63	AD	0.00904273716456084	0.178319544394217	0.959660203336443
M3	C7	R2	lambda	0.370586512879798	63	FS	0.294431914373721	0.120221221635778	0.016135711760511
M3	C7	R2	lambda	9.99999999999999e-08	63	FM	-0.272676837336649	0.108580528321816	0.0137172193479155
M3	C7	R2	lambda	9.99999999999999e-08	63	GS	0.182316900716258	0.116792114786072	0.121875401419393
M3	C7	R2	lambda	9.99999999999999e-08	63	WA	0.14805431577074	0.131382630914705	0.262686499486466
M3	C7	R2	lambda	9.99999999999999e-08	63	II	0.204896481154892	0.156038138124292	0.192409004589584
M3	C7	R2	lambda	9.99999999999999e-08	63	NO	0.0542840138172696	0.162055495399157	0.738417308620346
M3	C7	R2	lambda	9.99999999999999e-08	63	GL	-0.039422157129035	0.154893333638633	0.799680934429576
M3	C7	R2	lambda	9.99999999999999e-08	64	M	-0.20825688271516	0.104057157217229	0.0482051815418629
M3	C7	R2	lambda	0.344271047238496	64	B	-0.250098914168472	0.304399496807683	0.413353783646217
M3	C7	R2	lambda	9.99999999999999e-08	64	MR	0.577724760180434	0.34770320401423	0.099900590735098
M3	C7	R2	lambda	0.513700921075289	64	AD	0.00616354205276129	0.178241689052146	0.972485957513797
M3	C7	R2	lambda	9.99999999999999e-08	64	FS	0.317132941818876	0.115157487845123	0.00704424131338423
M3	C7	R2	lambda	9.99999999999999e-08	64	FM	-0.272676837099081	0.108580528311315	0.0137172194186876
M3	C7	R2	lambda	9.99999999999999e-08	64	GS	0.182316900288674	0.116792114801434	0.121875402331664
M3	C7	R2	lambda	9.99999999999999e-08	64	WA	0.148054316464254	0.131382631221693	0.262686498373589
M3	C7	R2	lambda	9.99999999999999e-08	64	II	0.204896483698122	0.15603813794246	0.192408998606887
M3	C7	R2	lambda	9.99999999999999e-08	64	NO	0.0542840172484193	0.162055494120998	0.738417290715377
M3	C7	R2	lambda	9.99999999999999e-08	64	GL	-0.0394221597260802	0.154893333121861	0.799680920864604
M3	C5	R2	lambda	9.99999999999999e-08	65	M	-0.208256883913851	0.104057156865592	0.0482051795377281
M3	C5	R2	lambda	0.341738115624559	65	B	-0.214695188720169	0.299288472758492	0.474917089220253
M3	C5	R2	lambda	9.99999999999999e-08	65	MR	0.577724750354533	0.347703202737122	0.099900595193097
M3	C5	R2	lambda	0.523776301211268	65	AD	0.00652136404552504	0.177924624199831	0.970837488599125
M3	C5	R2	lambda	0.310972636907033	65	FS	0.295363864285392	0.119314113023625	0.0150566878395032
M3	C5	R2	lambda	9.99999999999999e-08	65	FM	-0.26057925233679	0.110091280295933	0.0199431269877841
M3	C5	R2	lambda	9.99999999999999e-08	65	GS	0.231285254723357	0.112841985805581	0.0431560155248974
M3	C5	R2	lambda	9.99999999999999e-08	65	WA	0.0956570265122582	0.129119986330478	0.460638156370781
M3	C5	R2	lambda	9.99999999999999e-08	65	II	0.183803079781533	0.157524651795118	0.246265881415734
M3	C5	R2	lambda	9.99999999999999e-08	65	NO	0.066541595871875	0.163851878202001	0.685606132592585
M3	C5	R2	lambda	9.99999999999999e-08	65	GL	0.0224389172354962	0.152855674628768	0.883616144109611
M3	C7	R2	lambda	9.99999999999999e-08	66	M	-0.2082568923	0.104057157723542	0.0482051725121811
M3	C7	R2	lambda	0.291737146842831	66	B	-0.183446098412712	0.298718759072462	0.54061068416333
M3	C7	R2	lambda	9.99999999999999e-08	66	MR	0.577724753537749	0.347703202901493	0.0999005935091176
M3	C7	R2	lambda	0.436799535184174	66	AD	0.0298482817381038	0.172211759996458	0.862758615963139
M3	C7	R2	lambda	9.99999999999999e-08	66	FS	0.317132938948203	0.115157488231683	0.00704424199406937
M3	C7	R2	lambda	9.99999999999999e-08	66	FM	-0.27267683282183	0.108580527841937	0.0137172204569988
M3	C7	R2	lambda	9.99999999999999e-08	66	GS	0.182316903402046	0.116792114044202	0.121875393653828
M3	C7	R2	lambda	9.99999999999999e-08	66	WA	0.1480543228735	0.131382630719553	0.262686476040292
M3	C7	R2	lambda	9.99999999999999e-08	66	II	0.204896469068516	0.156038138904595	0.192409032784849
M3	C7	R2	lambda	9.99999999999999e-08	66	NO	0.0542840050293304	0.162055496968341	0.738417351830086
M3	C7	R2	lambda	9.99999999999999e-08	66	GL	-0.0394221631920697	0.154893333615292	0.799680904257915
M3	C7	R2	lambda	9.99999999999999e-08	67	M	-0.208256879400746	0.104057157058787	0.0482051846993867
M3	C7	R2	lambda	0.384630155634583	67	B	-0.243612002741085	0.302868475173328	0.423203655074741
M3	C7	R2	lambda	9.99999999999999e-08	67	MR	0.577724765288048	0.347703203812593	0.0999005875856269
M3	C7	R2	lambda	0.559677241989544	67	AD	0.012949099498456	0.178848563121833	0.942430604451017
M3	C7	R2	lambda	0.360452049527518	67	FS	0.298747886182289	0.11950104189226	0.0141166438942172
M3	C7	R2	lambda	9.99999999999999e-08	67	FM	-0.272676838660937	0.108580528075549	0.0137172186969041
M3	C7	R2	lambda	9.99999999999999e-08	67	GS	0.182316905012558	0.116792114974753	0.121875393334861
M3	C7	R2	lambda	9.99999999999999e-08	67	WA	0.148054317882198	0.131382631422813	0.262686494559209
M3	C7	R2	lambda	9.99999999999999e-08	67	II	0.204896482001795	0.156038138540376	0.192409003943279
M3	C7	R2	lambda	9.99999999999999e-08	67	NO	0.0542840195019236	0.162055495603758	0.738417282564713
M3	C7	R2	lambda	9.99999999999999e-08	67	GL	-0.0394221620966174	0.154893333774325	0.799680909905135
M3	C7	R2	lambda	9.99999999999999e-08	68	M	-0.208256893187895	0.104057157965327	0.0482051720865931
M3	C7	R2	lambda	0.339250096534568	68	B	-0.204832943634215	0.298276166223476	0.493930499947003
M3	C7	R2	lambda	9.99999999999999e-08	68	MR	0.577724767948396	0.347703202008527	0.099900584311602
M3	C7	R2	lambda	0.56051850982176	68	AD	-0.000374563066768741	0.182504685778634	0.998366679584842
M3	C7	R2	lambda	9.99999999999999e-08	68	FS	0.317132941536136	0.11515748862978	0.00704424173606161
M3	C7	R2	lambda	9.99999999999999e-08	68	FM	-0.272676837009126	0.108580527703563	0.0137172189373877
M3	C7	R2	lambda	9.99999999999999e-08	68	GS	0.182316903398736	0.116792113761738	0.121875392769718
M3	C7	R2	lambda	9.99999999999999e-08	68	WA	0.148054320064475	0.131382630892832	0.26268648565961
M3	C7	R2	lambda	9.99999999999999e-08	68	II	0.204896470347539	0.156038138578419	0.192409029113229
M3	C7	R2	lambda	9.99999999999999e-08	68	NO	0.0542840058369782	0.16205549583999	0.738417346329505
M3	C7	R2	lambda	9.99999999999999e-08	68	GL	-0.0394221579109661	0.154893333349778	0.799680930176751
M3	C7	R2	lambda	9.99999999999999e-08	69	M	-0.208256885817572	0.104057157360003	0.0482051785746397
M3	C7	R2	lambda	0.276391014652853	69	B	-0.185280469398204	0.298752516625653	0.536623847858651
M3	C7	R2	lambda	9.99999999999999e-08	69	MR	0.577724753728091	0.347703203425358	0.0999005939026596
M3	C7	R2	lambda	0.388939313077337	69	AD	0.0174089432056941	0.168855097030889	0.91809653902773
M3	C7	R2	lambda	9.99999999999999e-08	69	FS	0.317132939486733	0.115157488346851	0.00704424195577839
M3	C7	R2	lambda	9.99999999999999e-08	69	FM	-0.272676833773092	0.108580528219829	0.0137172204562386
M3	C7	R2	lambda	9.99999999999999e-08	69	GS	0.182316906088792	0.116792114638813	0.121875390101159
M3	C7	R2	lambda	9.99999999999999e-08	69	WA	0.148054324116523	0.13138263119609	0.26268647377973
M3	C7	R2	lambda	9.99999999999999e-08	69	II	0.204896471704225	0.156038139195591	0.192409027938479
M3	C7	R2	lambda	9.99999999999999e-08	69	NO	0.0542840064969751	0.162055498061484	0.738417346719871
M3	C7	R2	lambda	9.99999999999999e-08	69	GL	-0.0394221642233788	0.154893333826381	0.799680899397896
M3	C7	R2	lambda	9.99999999999999e-08	70	M	-0.208256868935612	0.104057155957299	0.0482051934015814
M3	C7	R2	lambda	0.325534395149728	70	B	-0.214446323377126	0.300133699005617	0.476668453712953
M3	C7	R2	lambda	9.99999999999999e-08	70	MR	0.577724784457087	0.347703203535979	0.099900576227202
M3	C7	R2	lambda	0.50828356643892	70	AD	0.0154183735200464	0.176157574469118	0.930433831498717
M3	C7	R2	lambda	9.99999999999999e-08	70	FS	0.317132944145707	0.115157488303276	0.00704424112914794
M3	C7	R2	lambda	9.99999999999999e-08	70	FM	-0.272676838627554	0.108580528664982	0.0137172192041176
M3	C7	R2	lambda	9.99999999999999e-08	70	GS	0.182316911367095	0.116792115183297	0.121875381154829
M3	C7	R2	lambda	9.99999999999999e-08	70	WA	0.148054320741864	0.131382631843529	0.26268648692097
M3	C7	R2	lambda	9.99999999999999e-08	70	II	0.204896479929146	0.156038139601269	0.192409011396336
M3	C7	R2	lambda	9.99999999999999e-08	70	NO	0.0542840190633694	0.162055498386699	0.738417288924273
M3	C7	R2	lambda	9.99999999999999e-08	70	GL	-0.039422165766917	0.154893334388454	0.799680892435447
M3	C7	R2	lambda	9.99999999999999e-08	71	M	-0.208256892723476	0.104057158481711	0.0482051736645522
M3	C7	R2	lambda	0.302529208013719	71	B	-0.202288257795015	0.301095961236927	0.503316244172582
M3	C7	R2	lambda	9.99999999999999e-08	71	MR	0.577724777418346	0.347703202176423	0.0999005789930946
M3	C7	R2	lambda	0.45690937230219	71	AD	0.0440839177846254	0.173579435435156	0.800056534492185
M3	C7	R2	lambda	9.99999999999999e-08	71	FS	0.317132946288574	0.115157488236697	0.0070442407267762
M3	C7	R2	lambda	9.99999999999999e-08	71	FM	-0.272676837812303	0.108580527934971	0.0137172188629808
M3	C7	R2	lambda	9.99999999999999e-08	71	GS	0.18231690335816	0.116792114037652	0.121875393721833
M3	C7	R2	lambda	9.99999999999999e-08	71	WA	0.148054318100121	0.131382630997617	0.262686492327274
M3	C7	R2	lambda	9.99999999999999e-08	71	II	0.204896475837632	0.156038138664662	0.192409017550302
M3	C7	R2	lambda	9.99999999999999e-08	71	NO	0.0542840110255983	0.162055495424693	0.738417321611819
M3	C7	R2	lambda	9.99999999999999e-08	71	GL	-0.03942215691401	0.154893333349754	0.799680935133047
M3	C5	R2	lambda	9.99999999999999e-08	72	M	-0.208256888423039	0.104057157668715	0.0482051764807781
M3	C5	R2	lambda	0.32388642669046	72	B	-0.215094906602668	0.299131242884973	0.473865726226768
M3	C5	R2	lambda	9.99999999999999e-08	72	MR	0.577724739387429	0.347703202381184	0.0999006011971571
M3	C5	R2	lambda	0.479497275191297	72	AD	0.0109190190304698	0.175734647268163	0.950584322677143
M3	C5	R2	lambda	0.318531150096466	72	FS	0.290154519078828	0.119643802059419	0.017171708533319
M3	C5	R2	lambda	0.296498726123406	72	FM	-0.243167861329345	0.111304823278953	0.0313450447726448
M3	C5	R2	lambda	9.99999999999999e-08	72	GS	0.231285244609679	0.112841986248629	0.0431560252643995
M3	C5	R2	lambda	9.99999999999999e-08	72	WA	0.0956570209696719	0.12911998616138	0.46063818169164
M3	C5	R2	lambda	9.99999999999999e-08	72	II	0.183803087146121	0.157524651420322	0.246265861510264
M3	C5	R2	lambda	9.99999999999999e-08	72	NO	0.0665415989250892	0.163851876786603	0.685606116381637
M3	C5	R2	lambda	9.99999999999999e-08	72	GL	0.0224389252530668	0.152855674449109	0.883616102690179
M3	C7	R2	lambda	9.99999999999999e-08	73	M	-0.208256881609282	0.104057157928533	0.0482051842065265
M3	C7	R2	lambda	0.318486061971066	73	B	-0.194373469502382	0.302829335727472	0.522511070484079
M3	C7	R2	lambda	9.99999999999999e-08	73	MR	0.577724769758968	0.347703202033268	0.0999005832876741
M3	C7	R2	lambda	0.52861166180923	73	AD	0.000128897570290462	0.178268165092849	0.999424571107642
M3	C7	R2	lambda	9.99999999999999e-08	73	FS	0.317132939695124	0.115157488003183	0.00704424175602646
M3	C7	R2	lambda	9.99999999999999e-08	73	FM	-0.272676834946389	0.108580529547331	0.0137172211802035
M3	C7	R2	lambda	9.99999999999999e-08	73	GS	0.182316901926249	0.116792114167527	0.121875397024226
M3	C7	R2	lambda	9.99999999999999e-08	73	WA	0.14805431576035	0.131382631204406	0.262686500565018
M3	C7	R2	lambda	9.99999999999999e-08	73	II	0.204896479344055	0.15603813812124	0.192409008475175
M3	C7	R2	lambda	9.99999999999999e-08	73	NO	0.0542840181183928	0.162055493362234	0.738417285500008
M3	C7	R2	lambda	9.99999999999999e-08	73	GL	-0.0394221584916594	0.154893333237979	0.7996809271484
M3	C7	R2	lambda	9.99999999999999e-08	74	M	-0.208256887779864	0.104057158082857	0.0482051780314864
M3	C7	R2	lambda	0.41190104437882	74	B	-0.243198281121983	0.3018059156289	0.422364749943361
M3	C7	R2	lambda	9.99999999999999e-08	74	MR	0.5777247786287	0.347703201588424	0.0999005777273559
M3	C7	R2	lambda	0.635190495053815	74	AD	0.0131859185675332	0.184241312097631	0.943092474553812
M3	C7	R2	lambda	0.429992859748506	74	FS	0.294084092362401	0.121613126460653	0.0174839014886277
M3	C7	R2	lambda	9.99999999999999e-08	74	FM	-0.272676838276264	0.108580527855079	0.0137172186402752
M3	C7	R2	lambda	9.99999999999999e-08	74	GS	0.182316901571208	0.116792114101655	0.121875397533755
M3	C7	R2	lambda	9.99999999999999e-08	74	WA	0.148054315117565	0.131382631118586	0.262686502313473
M3	C7	R2	lambda	9.99999999999999e-08	74	II	0.204896479507893	0.156038138364532	0.192409008809865
M3	C7	R2	lambda	9.99999999999999e-08	74	NO	0.0542840145096223	0.162055494501385	0.738417304013008
M3	C7	R2	lambda	9.99999999999999e-08	74	GL	-0.0394221553634918	0.154893333525206	0.799680943063382
M3	C7	R2	lambda	9.99999999999999e-08	75	M	-0.208256895023474	0.104057159003024	0.0482051723407255
M3	C7	R2	lambda	0.332299722770867	75	B	-0.230611441456648	0.299639212748798	0.443428642153793
M3	C7	R2	lambda	9.99999999999999e-08	75	MR	0.577724747378617	0.347703202807897	0.0999005969832061
M3	C7	R2	lambda	0.487062971638058	75	AD	0.0247370726380269	0.176011799154967	0.88852310775143
M3	C7	R2	lambda	9.99999999999999e-08	75	FS	0.317132944124173	0.115157487717361	0.00704424085377192
M3	C7	R2	lambda	9.99999999999999e-08	75	FM	-0.272676835319975	0.108580528173509	0.013717219898898
M3	C7	R2	lambda	9.99999999999999e-08	75	GS	0.182316901594335	0.116792114537215	0.121875398860648
M3	C7	R2	lambda	9.99999999999999e-08	75	WA	0.148054317103444	0.131382630926927	0.262686495263433
M3	C7	R2	lambda	9.99999999999999e-08	75	II	0.204896476955081	0.156038138390485	0.192409014372984
M3	C7	R2	lambda	9.99999999999999e-08	75	NO	0.0542840098676964	0.162055496209777	0.738417328203915
M3	C7	R2	lambda	9.99999999999999e-08	75	GL	-0.0394221554116485	0.154893333824672	0.799680943202887
M3	C7	R2	lambda	9.99999999999999e-08	76	M	-0.208256884360094	0.10405715780274	0.0482051810434637
M3	C7	R2	lambda	0.323004276116607	76	B	-0.23238505587822	0.303699418501625	0.446060478661911
M3	C7	R2	lambda	9.99999999999999e-08	76	MR	0.577724770758162	0.347703202459768	0.0999005831195454
M3	C7	R2	lambda	0.439875549786086	76	AD	0.00841085572599939	0.173617736488652	0.961461459538178
M3	C7	R2	lambda	9.99999999999999e-08	76	FS	0.317132943850695	0.115157488216265	0.00704424113872902
M3	C7	R2	lambda	9.99999999999999e-08	76	FM	-0.272676839969205	0.10858052813067	0.0137172183048895
M3	C7	R2	lambda	9.99999999999999e-08	76	GS	0.182316902890052	0.116792114305348	0.121875395511752
M3	C7	R2	lambda	9.99999999999999e-08	76	WA	0.148054318337524	0.131382631376138	0.262686492932907
M3	C7	R2	lambda	9.99999999999999e-08	76	II	0.204896477699082	0.156038138377111	0.192409012735241
M3	C7	R2	lambda	9.99999999999999e-08	76	NO	0.054284014358328	0.162055494395069	0.738417304549705
M3	C7	R2	lambda	9.99999999999999e-08	76	GL	-0.0394221598051831	0.15489333331279	0.799680920712929
M3	C5	R2	lambda	9.99999999999999e-08	77	M	-0.208256892766401	0.104057158294821	0.0482051732253053
M3	C5	R2	lambda	0.299555787799845	77	B	-0.185500651604479	0.30241477416041	0.541079014467669
M3	C5	R2	lambda	9.99999999999999e-08	77	MR	0.577724749993527	0.347703204077174	0.0999005966904316
M3	C5	R2	lambda	0.421234346551915	77	AD	0.0338108261305298	0.171596469293454	0.844210980831512
M3	C5	R2	lambda	9.99999999999999e-08	77	FS	0.317132942254793	0.115157487824236	0.0070442412280332
M3	C5	R2	lambda	9.99999999999999e-08	77	FM	-0.26057925349529	0.110091279797839	0.019943125908556
M3	C5	R2	lambda	9.99999999999999e-08	77	GS	0.23128525206752	0.112841985792079	0.0431560178473025
M3	C5	R2	lambda	9.99999999999999e-08	77	WA	0.095657028751172	0.129119986486708	0.460638146446937
M3	C5	R2	lambda	9.99999999999999e-08	77	II	0.183803078193547	0.157524652067857	0.246265886279194
M3	C5	R2	lambda	9.99999999999999e-08	77	NO	0.0665415956736766	0.163851877332871	0.685606131901067
M3	C5	R2	lambda	9.99999999999999e-08	77	GL	0.0224389181280094	0.152855674157155	0.883616139157447
M3	C7	R2	lambda	9.99999999999999e-08	78	M	-0.208256893447028	0.10405715834282	0.0482051726094952
M3	C7	R2	lambda	0.314927878351457	78	B	-0.188064261725524	0.298447324004776	0.530114331063111
M3	C7	R2	lambda	9.99999999999999e-08	78	MR	0.577724750108868	0.347703200972875	0.0999005936389673
M3	C7	R2	lambda	0.553182018722507	78	AD	-0.00943381108012131	0.181394518672638	0.958629952025165
M3	C7	R2	lambda	0.342768693770728	78	FS	0.283874615773269	0.121006711542963	0.0210360700531447
M3	C7	R2	lambda	9.99999999999999e-08	78	FM	-0.272676831705445	0.108580528539494	0.013717221418117
M3	C7	R2	lambda	9.99999999999999e-08	78	GS	0.18231689737597	0.116792114026683	0.121875405772722
M3	C7	R2	lambda	9.99999999999999e-08	78	WA	0.148054319397303	0.131382630746473	0.262686487267712
M3	C7	R2	lambda	9.99999999999999e-08	78	II	0.204896472027926	0.156038138110893	0.192409024179319
M3	C7	R2	lambda	9.99999999999999e-08	78	NO	0.0542840084080674	0.162055494505573	0.738417332327304
M3	C7	R2	lambda	9.99999999999999e-08	78	GL	-0.0394221561638973	0.154893333323431	0.799680938828895
M3	C5	R2	lambda	9.99999999999999e-08	79	M	-0.208256881514361	0.104057157547371	0.0482051835029003
M3	C5	R2	lambda	0.335679394167822	79	B	-0.217770543806985	0.303276297342246	0.474482551472974
M3	C5	R2	lambda	9.99999999999999e-08	79	MR	0.577724775100895	0.347703203537781	0.0999005816430426
M3	C5	R2	lambda	0.551790189402645	79	AD	0.020715489475879	0.181496804751152	0.909365156103164
M3	C5	R2	lambda	9.99999999999999e-08	79	FS	0.317132944969463	0.115157488055971	0.00704424086885722
M3	C5	R2	lambda	9.99999999999999e-08	79	FM	-0.26057925827852	0.11009128058017	0.0199431245550524
M3	C5	R2	lambda	9.99999999999999e-08	79	GS	0.231285255957467	0.112841986333936	0.0431560153913123
M3	C5	R2	lambda	9.99999999999999e-08	79	WA	0.09565702023644	0.129119986862197	0.46063818754555
M3	C5	R2	lambda	9.99999999999999e-08	79	II	0.183803089419125	0.157524652353096	0.246265858487862
M3	C5	R2	lambda	9.99999999999999e-08	79	NO	0.0665416078847541	0.163851877307756	0.685606077293167
M3	C5	R2	lambda	9.99999999999999e-08	79	GL	0.0224389247074344	0.152855674710623	0.883616105697394
M3	C5	R2	lambda	9.99999999999999e-08	80	M	-0.208256894106783	0.104057158671506	0.0482051726074595
M3	C5	R2	lambda	0.348122207415752	80	B	-0.214853954853836	0.301162142056321	0.477337178701269
M3	C5	R2	lambda	9.99999999999999e-08	80	MR	0.577724757164507	0.347703203145635	0.0999005916451746
M3	C5	R2	lambda	0.61461372645036	80	AD	-0.0173361860280964	0.187074138708238	0.92635675125923
M3	C5	R2	lambda	0.349594664371583	80	FS	0.295824459753743	0.120169202343229	0.015611013693887
M3	C5	R2	lambda	0.352899416075574	80	FM	-0.248837340858689	0.111448725592304	0.0278889895405395
M3	C5	R2	lambda	9.99999999999999e-08	80	GS	0.231285251282349	0.112841986555666	0.0431560199241248
M3	C5	R2	lambda	9.99999999999999e-08	80	WA	0.0956570196549908	0.129119986292992	0.46063818829228
M3	C5	R2	lambda	9.99999999999999e-08	80	II	0.183803088286023	0.157524651751888	0.24626585958903
M3	C5	R2	lambda	9.99999999999999e-08	80	NO	0.0665415995714058	0.163851877031022	0.685606113937245
M3	C5	R2	lambda	9.99999999999999e-08	80	GL	0.0224389310700487	0.152855674451725	0.883616072739676
M3	C5	R2	lambda	9.99999999999999e-08	81	M	-0.208256888434284	0.104057157973627	0.048205177111791
M3	C5	R2	lambda	0.289147489353535	81	B	-0.192804010788941	0.300763837388985	0.523035077370764
M3	C5	R2	lambda	9.99999999999999e-08	81	MR	0.57772475800687	0.347703203710311	0.0999005917006527
M3	C5	R2	lambda	0.424002570526172	81	AD	0.0316858084116689	0.170735935289764	0.853158748802379
M3	C5	R2	lambda	9.99999999999999e-08	81	FS	0.317132945445876	0.115157487882702	0.00704424070391424
M3	C5	R2	lambda	9.99999999999999e-08	81	FM	-0.260579256123182	0.110091280218739	0.019943125155208
M3	C5	R2	lambda	9.99999999999999e-08	81	GS	0.231285252346364	0.112841986226935	0.0431560183885017
M3	C5	R2	lambda	9.99999999999999e-08	81	WA	0.0956570211228777	0.129119986557833	0.460638182348356
M3	C5	R2	lambda	9.99999999999999e-08	81	II	0.183803089608673	0.157524652119147	0.246265857307799
M3	C5	R2	lambda	9.99999999999999e-08	81	NO	0.0665416018806908	0.163851877231962	0.685606103983376
M3	C5	R2	lambda	9.99999999999999e-08	81	GL	0.0224389289608019	0.152855674559177	0.883616083681714
M3	C5	R2	lambda	9.99999999999999e-08	82	M	-0.20825689079401	0.104057158023521	0.0482051747311271
M3	C5	R2	lambda	0.373488065916257	82	B	-0.259560434329581	0.301406930026348	0.391316733230065
M3	C5	R2	lambda	9.99999999999999e-08	82	MR	0.577724756700514	0.347703203110278	0.0999005918796768
M3	C5	R2	lambda	0.508270873993396	82	AD	0.0172227626265209	0.175740018739286	0.922133430589583
M3	C5	R2	lambda	0.332891804040011	82	FS	0.300257194437594	0.118624023021	0.0129932109339579
M3	C5	R2	lambda	9.99999999999999e-08	82	FM	-0.260579256077499	0.110091279881933	0.0199431248082257
M3	C5	R2	lambda	9.99999999999999e-08	82	GS	0.231285254856176	0.112841986445747	0.0431560165669905
M3	C5	R2	lambda	9.99999999999999e-08	82	WA	0.0956570223154574	0.129119986536268	0.460638176699489
M3	C5	R2	lambda	9.99999999999999e-08	82	II	0.183803084232669	0.157524651804085	0.246265870085983
M3	C5	R2	lambda	9.99999999999999e-08	82	NO	0.0665415978531614	0.163851877469217	0.685606122409964
M3	C5	R2	lambda	9.99999999999999e-08	82	GL	0.0224389236617726	0.152855674544823	0.883616110956332
M3	C7	R2	lambda	0.302302473640026	83	M	-0.232731845266275	0.114855205789701	0.0455370067076996
M3	C7	R2	lambda	0.376631165391252	83	B	-0.213919831895681	0.298418814699547	0.475228881786472
M3	C7	R2	lambda	9.99999999999999e-08	83	MR	0.577724748799443	0.347703202159743	0.0999005955378361
M3	C7	R2	lambda	0.615952666378196	83	AD	0.0173120821686598	0.183690369106319	0.92510815343471
M3	C7	R2	lambda	0.420247093823123	83	FS	0.296149312867819	0.119907590855565	0.015283854501901
M3	C7	R2	lambda	9.99999999999999e-08	83	FM	-0.27267683580004	0.108580528105178	0.013717219680525
M3	C7	R2	lambda	9.99999999999999e-08	83	GS	0.182316900497385	0.116792113880065	0.121875399004319
M3	C7	R2	lambda	9.99999999999999e-08	83	WA	0.148054318474399	0.131382630852318	0.262686490604629
M3	C7	R2	lambda	9.99999999999999e-08	83	II	0.204896473998332	0.156038138217874	0.192409020244052
M3	C7	R2	lambda	9.99999999999999e-08	83	NO	0.0542840066113158	0.162055495113069	0.73841734160732
M3	C7	R2	lambda	9.99999999999999e-08	83	GL	-0.0394221558061517	0.154893333278423	0.799680940550464
M3	C7	R2	lambda	9.99999999999999e-08	84	M	-0.208256884171863	0.104057157773191	0.048205181179456
M3	C7	R2	lambda	0.390664774255362	84	B	-0.242870309784764	0.302309165051011	0.423758449005698
M3	C7	R2	lambda	9.99999999999999e-08	84	MR	0.577724783960323	0.347703201844834	0.0999005748886619
M3	C7	R2	lambda	0.555557214615832	84	AD	0.0405198875808725	0.179728223455775	0.822102842281825
M3	C7	R2	lambda	0.349501711755855	84	FS	0.308408927300886	0.11923649946806	0.0111961438937046
M3	C7	R2	lambda	9.99999999999999e-08	84	FM	-0.272676842006501	0.108580527951575	0.0137172174714762
M3	C7	R2	lambda	9.99999999999999e-08	84	GS	0.182316905586264	0.116792113933868	0.12187538889322
M3	C7	R2	lambda	9.99999999999999e-08	84	WA	0.148054315736468	0.131382631305355	0.262686501005722
M3	C7	R2	lambda	9.99999999999999e-08	84	II	0.204896478553391	0.156038139027374	0.1924090127343
M3	C7	R2	lambda	9.99999999999999e-08	84	NO	0.0542840169774003	0.162055495574586	0.738417294231746
M3	C7	R2	lambda	9.99999999999999e-08	84	GL	-0.0394221594980827	0.154893333805302	0.799680922862839
M3	C5	R2	lambda	9.99999999999999e-08	85	M	-0.208256892484246	0.104057158245543	0.0482051734186446
M3	C5	R2	lambda	0.275764740004773	85	B	-0.182174931246313	0.30162464298364	0.547297246188669
M3	C5	R2	lambda	9.99999999999999e-08	85	MR	0.57772476340488	0.347703203188254	0.0999005880750621
M3	C5	R2	lambda	0.394875066282411	85	AD	0.0307387849405857	0.169116562317626	0.856149630298714
M3	C5	R2	lambda	9.99999999999999e-08	85	FS	0.317132942788569	0.115157488383287	0.0070442414020082
M3	C5	R2	lambda	9.99999999999999e-08	85	FM	-0.260579257305427	0.110091279471616	0.0199431237928682
M3	C5	R2	lambda	9.99999999999999e-08	85	GS	0.231285256618808	0.112841986029208	0.0431560142549918
M3	C5	R2	lambda	9.99999999999999e-08	85	WA	0.0956570290610272	0.129119986559554	0.460638145250901
M3	C5	R2	lambda	9.99999999999999e-08	85	II	0.183803070761183	0.157524652556367	0.246265906696108
M3	C5	R2	lambda	9.99999999999999e-08	85	NO	0.0665415895731226	0.163851879132776	0.685606162426062
M3	C5	R2	lambda	9.99999999999999e-08	85	GL	0.0224389192015285	0.152855674411484	0.883616133821985
M3	C7	R2	lambda	9.99999999999999e-08	86	M	-0.208256884468523	0.104057156861375	0.0482051789445157
M3	C7	R2	lambda	0.345285500943729	86	B	-0.230679644724322	0.297577226928817	0.440151227929327
M3	C7	R2	lambda	9.99999999999999e-08	86	MR	0.577724747244117	0.347703202819786	0.0999005970724681
M3	C7	R2	lambda	0.498435189048229	86	AD	-0.000804024977152583	0.17541833905181	0.996352344834687
M3	C7	R2	lambda	0.328809002634042	86	FS	0.291878547568612	0.119543545303342	0.0164531832034022
M3	C7	R2	lambda	9.99999999999999e-08	86	FM	-0.272676836814617	0.108580528229885	0.0137172194454851
M3	C7	R2	lambda	9.99999999999999e-08	86	GS	0.182316901232348	0.116792114331838	0.121875398944259
M3	C7	R2	lambda	9.99999999999999e-08	86	WA	0.148054320156693	0.13138263070685	0.262686484693289
M3	C7	R2	lambda	9.99999999999999e-08	86	II	0.204896475943548	0.15603813800098	0.192409015448379
M3	C7	R2	lambda	9.99999999999999e-08	86	NO	0.0542840029605488	0.162055495363875	0.7384173589346
M3	C7	R2	lambda	9.99999999999999e-08	86	GL	-0.0394221575957969	0.154893333112414	0.799680931443266
M3	C7	R2	lambda	9.99999999999999e-08	87	M	-0.208256884856181	0.104057157219858	0.048205179291944
M3	C7	R2	lambda	0.296190894693885	87	B	-0.200875892710084	0.299057777329499	0.503407454444986
M3	C7	R2	lambda	9.99999999999999e-08	87	MR	0.577724748663738	0.347703203714788	0.0999005971115077
M3	C7	R2	lambda	0.414018275993416	87	AD	0.0139855273954777	0.171699496360264	0.935249126018218
M3	C7	R2	lambda	9.99999999999999e-08	87	FS	0.317132937580841	0.115157488158587	0.00704424219576595
M3	C7	R2	lambda	9.99999999999999e-08	87	FM	-0.272676834839753	0.108580527817478	0.0137172197602088
M3	C7	R2	lambda	9.99999999999999e-08	87	GS	0.182316904033685	0.116792114366793	0.121875393395112
M3	C7	R2	lambda	9.99999999999999e-08	87	WA	0.148054323580296	0.131382630986842	0.262686474741651
M3	C7	R2	lambda	9.99999999999999e-08	87	II	0.204896470350259	0.156038138821671	0.192409029794289
M3	C7	R2	lambda	9.99999999999999e-08	87	NO	0.0542840056939533	0.162055496570815	0.738417348128821
M3	C7	R2	lambda	9.99999999999999e-08	87	GL	-0.0394221638396128	0.154893333599153	0.799680901018262
M3	C7	R2	lambda	9.99999999999999e-08	88	M	-0.20825688291834	0.104057157660457	0.0482051822622999
M3	C7	R2	lambda	0.402842435772933	88	B	-0.286374575895775	0.303571219190552	0.347893714827916
M3	C7	R2	lambda	9.99999999999999e-08	88	MR	0.577724770649268	0.347703203274202	0.09990058396562
M3	C7	R2	lambda	0.519491646021361	88	AD	0.0305577983306208	0.180412925831924	0.865852848178702
M3	C7	R2	lambda	0.338270382724057	88	FS	0.309680041623666	0.119356605070301	0.0109544951181456
M3	C7	R2	lambda	9.99999999999999e-08	88	FM	-0.27267684333966	0.108580528552813	0.0137172175306963
M3	C7	R2	lambda	9.99999999999999e-08	88	GS	0.182316900654108	0.116792114025565	0.121875399146558
M3	C7	R2	lambda	9.99999999999999e-08	88	WA	0.14805431286031	0.131382631462183	0.262686510780634
M3	C7	R2	lambda	9.99999999999999e-08	88	II	0.204896485884831	0.156038138144551	0.19240899447504
M3	C7	R2	lambda	9.99999999999999e-08	88	NO	0.0542840182363951	0.162055493019557	0.738417284419997
M3	C7	R2	lambda	9.99999999999999e-08	88	GL	-0.0394221566931794	0.154893333200364	0.799680936041875
M3	C5	R2	lambda	9.99999999999999e-08	89	M	-0.208256887702665	0.104057157714723	0.0482051773366566
M3	C5	R2	lambda	0.388380407237705	89	B	-0.244259557444164	0.302454316921723	0.421343240117212
M3	C5	R2	lambda	9.99999999999999e-08	89	MR	0.577724780093499	0.347703202810014	0.0999005780542613
M3	C5	R2	lambda	0.564033683901846	89	AD	0.0258627364051205	0.182720111314977	0.887734615966855
M3	C5	R2	lambda	0.32498953430093	89	FS	0.305437063664317	0.120601754167577	0.0129432976898212
M3	C5	R2	lambda	0.367620974766097	89	FM	-0.256287854844033	0.111145291248658	0.0232691346416359
M3	C5	R2	lambda	9.99999999999999e-08	89	GS	0.231285255116329	0.112841985015714	0.0431560137470484
M3	C5	R2	lambda	9.99999999999999e-08	89	WA	0.095657019612217	0.129119986754617	0.460638190090689
M3	C5	R2	lambda	9.99999999999999e-08	89	II	0.183803084480909	0.157524652281337	0.2462658708734
M3	C5	R2	lambda	9.99999999999999e-08	89	NO	0.0665416071142125	0.163851875952957	0.685606078277734
M3	C5	R2	lambda	9.99999999999999e-08	89	GL	0.0224389270618067	0.152855674438261	0.883616093368516
M3	C7	R2	lambda	9.99999999999999e-08	90	M	-0.20825688134871	0.104057157006547	0.0482051825371607
M3	C7	R2	lambda	0.333477751595742	90	B	-0.198541717628184	0.300080866901689	0.509811676361627
M3	C7	R2	lambda	9.99999999999999e-08	90	MR	0.57772475925856	0.347703202198339	0.0999005895226129
M3	C7	R2	lambda	0.520129202640287	90	AD	-0.00323999640961507	0.175861185365618	0.985338767629826
M3	C7	R2	lambda	0.334544044421036	90	FS	0.289599493283031	0.11979455828445	0.017516750950584
M3	C7	R2	lambda	9.99999999999999e-08	90	FM	-0.272676835616156	0.108580528861308	0.0137172203784534
M3	C7	R2	lambda	9.99999999999999e-08	90	GS	0.182316901920946	0.116792114342372	0.121875397586344
M3	C7	R2	lambda	9.99999999999999e-08	90	WA	0.148054319262422	0.131382630959488	0.262686488468178
M3	C7	R2	lambda	9.99999999999999e-08	90	II	0.204896478304244	0.156038138033043	0.192409010462235
M3	C7	R2	lambda	9.99999999999999e-08	90	NO	0.0542840094999217	0.162055494438554	0.73841732715756
M3	C7	R2	lambda	9.99999999999999e-08	90	GL	-0.039422157034469	0.154893333104217	0.799680934223514
M3	C7	R2	lambda	9.99999999999999e-08	91	M	-0.208256887327632	0.104057157424743	0.0482051771203584
M3	C7	R2	lambda	0.304509178373347	91	B	-0.203621501809189	0.298737380300889	0.497145775231827
M3	C7	R2	lambda	9.99999999999999e-08	91	MR	0.577724761014027	0.347703202754049	0.0999005890410877
M3	C7	R2	lambda	0.469814888623715	91	AD	0.0130320000895527	0.175432222992592	0.940936512603675
M3	C7	R2	lambda	9.99999999999999e-08	91	FS	0.317132940434723	0.115157488584495	0.00704424190500416
M3	C7	R2	lambda	9.99999999999999e-08	91	FM	-0.272676836809648	0.108580527777269	0.0137172190662595
M3	C7	R2	lambda	9.99999999999999e-08	91	GS	0.182316904567768	0.116792114201569	0.121875391795071
M3	C7	R2	lambda	9.99999999999999e-08	91	WA	0.148054322374743	0.131382631126714	0.26268647910634
M3	C7	R2	lambda	9.99999999999999e-08	91	II	0.204896472400538	0.156038138948308	0.192409025742761
M3	C7	R2	lambda	9.99999999999999e-08	91	NO	0.054284007447422	0.162055497132141	0.738417340866057
M3	C7	R2	lambda	9.99999999999999e-08	91	GL	-0.0394221614636413	0.15489333375908	0.799680913032661
M3	C7	R2	lambda	9.99999999999999e-08	92	M	-0.208256890345203	0.104057157878983	0.0482051748991874
M3	C7	R2	lambda	0.321935527236111	92	B	-0.219043752099906	0.301610255471815	0.469472508355666
M3	C7	R2	lambda	9.99999999999999e-08	92	MR	0.577724766216883	0.347703203107713	0.0999005863704138
M3	C7	R2	lambda	0.478862491424516	92	AD	0.0199522873932767	0.175491594441386	0.909715599494002
M3	C7	R2	lambda	9.99999999999999e-08	92	FS	0.317132942950007	0.115157488250191	0.00704424131068385
M3	C7	R2	lambda	9.99999999999999e-08	92	FM	-0.27267683754328	0.108580527863857	0.0137172188932852
M3	C7	R2	lambda	9.99999999999999e-08	92	GS	0.182316900946603	0.116792114283277	0.121875399368388
M3	C7	R2	lambda	9.99999999999999e-08	92	WA	0.148054318022086	0.131382631051716	0.262686492772329
M3	C7	R2	lambda	9.99999999999999e-08	92	II	0.204896477523789	0.156038138279043	0.192409012835277
M3	C7	R2	lambda	9.99999999999999e-08	92	NO	0.0542840104290565	0.16205549516445	0.738417323974998
M3	C7	R2	lambda	9.99999999999999e-08	92	GL	-0.0394221577584932	0.154893333323279	0.799680930901235
M3	C7	R2	lambda	9.99999999999999e-08	93	M	-0.208256882338867	0.104057157452482	0.0482051824342645
M3	C7	R2	lambda	0.336596205718256	93	B	-0.215662880282761	0.29895475735514	0.472441483184593
M3	C7	R2	lambda	9.99999999999999e-08	93	MR	0.577724765284402	0.347703201535817	0.0999005853986633
M3	C7	R2	lambda	0.49534760720787	93	AD	0.00951332335290182	0.176092399402104	0.957026668919164
M3	C7	R2	lambda	0.337756430011135	93	FS	0.296031516991162	0.119959479967895	0.0153662837885187
M3	C7	R2	lambda	9.99999999999999e-08	93	FM	-0.272676838091258	0.108580528350215	0.0137172191189437
M3	C7	R2	lambda	9.99999999999999e-08	93	GS	0.182316902744581	0.116792114579416	0.121875396669963
M3	C7	R2	lambda	9.99999999999999e-08	93	WA	0.14805431903261	0.131382631004969	0.262686489368102
M3	C7	R2	lambda	9.99999999999999e-08	93	II	0.204896475928602	0.156038138507005	0.192409016909466
M3	C7	R2	lambda	9.99999999999999e-08	93	NO	0.0542840108598705	0.162055496401327	0.738417323898469
M3	C7	R2	lambda	9.99999999999999e-08	93	GL	-0.0394221594241072	0.154893333649155	0.799680923033033
M3	C5	R2	lambda	0.390068885954049	94	M	-0.2238670566764	0.117666959923841	0.060128215566313
M3	C5	R2	lambda	0.447139735895699	94	B	-0.225540902052542	0.299865131198849	0.453825720035814
M3	C5	R2	lambda	0.336346258388436	94	MR	0.324456236684701	0.355695809168359	0.363986458059866
M3	C5	R2	lambda	0.703540190415139	94	AD	-0.0304972152747027	0.191443470242979	0.873762633306672
M3	C5	R2	lambda	0.544565958861337	94	FS	0.282496827139193	0.122912329839246	0.0237109439059764
M3	C5	R2	lambda	0.471597033657251	94	FM	-0.250758833844548	0.111654078990703	0.027006445586517
M3	C5	R2	lambda	9.99999999999999e-08	94	GS	0.231285252439371	0.112841986482111	0.0431560187684872
M3	C5	R2	lambda	9.99999999999999e-08	94	WA	0.0956570183474152	0.129119986313523	0.460638194475066
M3	C5	R2	lambda	9.99999999999999e-08	94	II	0.183803083422812	0.157524651308408	0.246265870676599
M3	C5	R2	lambda	0.366584730018442	94	NO	-0.116224808282477	0.215904693887741	0.591659402595514
M3	C5	R2	lambda	0.364656082951377	94	GL	0.0261706806117094	0.155306220452721	0.866555902882038
M3	C5	R2	lambda	9.99999999999999e-08	95	M	-0.208256885002331	0.104057157393154	0.04820517950335
M3	C5	R2	lambda	0.381081144903825	95	B	-0.239067131279949	0.301350539486487	0.429568902624036
M3	C5	R2	lambda	9.99999999999999e-08	95	MR	0.577724756036297	0.347703203479184	0.0999005926187318
M3	C5	R2	lambda	0.532816832117911	95	AD	0.0200863562919609	0.17787060553255	0.91032197986361
M3	C5	R2	lambda	0.367713674337134	95	FS	0.300461951623611	0.119310507521848	0.0134456216384253
M3	C5	R2	lambda	0.322147525566542	95	FM	-0.245232717139144	0.111679053182703	0.0305100577297465
M3	C5	R2	lambda	9.99999999999999e-08	95	GS	0.231285252670672	0.112841985715369	0.0431560171753839
M3	C5	R2	lambda	9.99999999999999e-08	95	WA	0.0956570222534522	0.129119986456781	0.460638176714063
M3	C5	R2	lambda	9.99999999999999e-08	95	II	0.183803087060321	0.157524651863863	0.246265863049586
M3	C5	R2	lambda	9.99999999999999e-08	95	NO	0.066541600972362	0.163851877017187	0.685606107652298
M3	C5	R2	lambda	9.99999999999999e-08	95	GL	0.0224389208972341	0.152855674519104	0.8836161251719
M3	C5	R2	lambda	9.99999999999999e-08	96	M	-0.208256891771457	0.104057158334218	0.0482051743564934
M3	C5	R2	lambda	0.32397685309398	96	B	-0.230938972766088	0.299557475394794	0.442659373923478
M3	C5	R2	lambda	9.99999999999999e-08	96	MR	0.577724750482023	0.34770320339462	0.0999005957514937
M3	C5	R2	lambda	0.456187986627486	96	AD	0.0176156604264861	0.172745221265783	0.918987178890055
M3	C5	R2	lambda	9.99999999999999e-08	96	FS	0.317132945282287	0.115157487515275	0.00704424055718655
M3	C5	R2	lambda	9.99999999999999e-08	96	FM	-0.260579257968811	0.110091280080671	0.0199431241521766
M3	C5	R2	lambda	9.99999999999999e-08	96	GS	0.231285252701456	0.11284198672285	0.043156018972916
M3	C5	R2	lambda	9.99999999999999e-08	96	WA	0.0956570224832669	0.129119986400317	0.460638175444373
M3	C5	R2	lambda	9.99999999999999e-08	96	II	0.183803089717039	0.157524651537864	0.24626585530085
M3	C5	R2	lambda	9.99999999999999e-08	96	NO	0.0665415989405353	0.163851877254556	0.685606117161766
M3	C5	R2	lambda	9.99999999999999e-08	96	GL	0.0224389272356658	0.152855674362764	0.883616092416224
M3	C7	R2	lambda	9.99999999999999e-08	97	M	-0.208256887219103	0.104057157369517	0.0482051771182534
M3	C7	R2	lambda	0.312603992867309	97	B	-0.207843096328958	0.29889445036685	0.488519135954331
M3	C7	R2	lambda	9.99999999999999e-08	97	MR	0.577724747951282	0.347703203263399	0.0999005970897801
M3	C7	R2	lambda	0.47909391794567	97	AD	0.00855200012488086	0.17541441890237	0.961216286748832
M3	C7	R2	lambda	9.99999999999999e-08	97	FS	0.317132939598207	0.11515748791104	0.00704424172889802
M3	C7	R2	lambda	9.99999999999999e-08	97	FM	-0.272676833663283	0.108580528506628	0.0137172207343871
M3	C7	R2	lambda	9.99999999999999e-08	97	GS	0.182316900956348	0.116792114634982	0.121875400457864
M3	C7	R2	lambda	9.99999999999999e-08	97	WA	0.148054319412683	0.131382630953955	0.262686487967098
M3	C7	R2	lambda	9.99999999999999e-08	97	II	0.204896478698896	0.156038138297925	0.192409010361525
M3	C7	R2	lambda	9.99999999999999e-08	97	NO	0.0542840088572579	0.162055496009025	0.738417332579798
M3	C7	R2	lambda	9.99999999999999e-08	97	GL	-0.0394221603603311	0.154893333451617	0.79968091812869
M3	C5	R2	lambda	9.99999999999999e-08	98	M	-0.208256892636611	0.104057158725316	0.0482051742696655
M3	C5	R2	lambda	0.281027282313561	98	B	-0.199334223447454	0.300411958101627	0.50859419954986
M3	C5	R2	lambda	9.99999999999999e-08	98	MR	0.577724749075918	0.347703203254685	0.0999005964306135
M3	C5	R2	lambda	0.408835741614359	98	AD	0.0116803687214619	0.173450583363198	0.94644869816105
M3	C5	R2	lambda	9.99999999999999e-08	98	FS	0.317132942343628	0.115157487843805	0.00704424122198896
M3	C5	R2	lambda	9.99999999999999e-08	98	FM	-0.260579255583101	0.110091280191771	0.0199431253750974
M3	C5	R2	lambda	9.99999999999999e-08	98	GS	0.231285247885363	0.112841986443513	0.0431560227227763
M3	C5	R2	lambda	9.99999999999999e-08	98	WA	0.0956570234893166	0.129119986458137	0.460638170942249
M3	C5	R2	lambda	9.99999999999999e-08	98	II	0.183803085739821	0.157524651714519	0.246265865974061
M3	C5	R2	lambda	9.99999999999999e-08	98	NO	0.0665415976724184	0.163851877000119	0.685606122366347
M3	C5	R2	lambda	9.99999999999999e-08	98	GL	0.0224389277952788	0.152855674292233	0.883616089481383
M3	C5	R2	lambda	9.99999999999999e-08	99	M	-0.208256882488714	0.104057158004572	0.0482051834404045
M3	C5	R2	lambda	0.312282686350114	99	B	-0.222232588168393	0.302003115597939	0.463627773558548
M3	C5	R2	lambda	9.99999999999999e-08	99	MR	0.577724746873558	0.347703203772684	0.0999005982030896
M3	C5	R2	lambda	0.447494755852322	99	AD	0.00653785344742754	0.174868466278666	0.970253064198309
M3	C5	R2	lambda	9.99999999999999e-08	99	FS	0.317132939726291	0.115157487508502	0.00704424151499421
M3	C5	R2	lambda	9.99999999999999e-08	99	FM	-0.260579252528744	0.110091280542267	0.0199431271683602
M3	C5	R2	lambda	9.99999999999999e-08	99	GS	0.231285247705666	0.112841987054384	0.0431560239879694
M3	C5	R2	lambda	9.99999999999999e-08	99	WA	0.0956570196599603	0.129119986508358	0.460638189014807
M3	C5	R2	lambda	9.99999999999999e-08	99	II	0.18380309196179	0.157524651784074	0.246265850306647
M3	C5	R2	lambda	9.99999999999999e-08	99	NO	0.0665416027075816	0.163851876863992	0.68560609962089
M3	C5	R2	lambda	9.99999999999999e-08	99	GL	0.0224389231438539	0.152855674633078	0.883616113689881
M3	C7	R2	lambda	9.99999999999999e-08	100	M	-0.208256880487437	0.104057156802565	0.0482051830144042
M3	C7	R2	lambda	0.29762344311231	100	B	-0.21420550089853	0.299994309099133	0.476958157890334
M3	C7	R2	lambda	9.99999999999999e-08	100	MR	0.577724762467271	0.347703202809303	0.0999005882532706
M3	C7	R2	lambda	0.420894557525672	100	AD	0.025245740564635	0.171475081646055	0.883258528650568
M3	C7	R2	lambda	9.99999999999999e-08	100	FS	0.317132939686307	0.1151574882512	0.00704424187569436
M3	C7	R2	lambda	9.99999999999999e-08	100	FM	-0.272676837171207	0.1085805281945	0.0137172192962145
M3	C7	R2	lambda	9.99999999999999e-08	100	GS	0.182316903341627	0.116792114585925	0.121875395484309
M3	C7	R2	lambda	9.99999999999999e-08	100	WA	0.148054320230914	0.131382631278335	0.262686486517651
M3	C7	R2	lambda	9.99999999999999e-08	100	II	0.204896477820034	0.156038138789144	0.19240901363866
M3	C7	R2	lambda	9.99999999999999e-08	100	NO	0.0542840146668329	0.162055496599041	0.738417306543567
M3	C7	R2	lambda	9.99999999999999e-08	100	GL	-0.0394221633036323	0.154893333634608	0.799680903727728
M3	C7	R2	lambda	9.99999999999999e-08	101	M	-0.208256898588699	0.104057159115286	0.0482051688216213
M3	C7	R2	lambda	0.285730010732477	101	B	-0.185533106601552	0.300091203267677	0.537886243639302
M3	C7	R2	lambda	9.99999999999999e-08	101	MR	0.577724762398708	0.347703202103258	0.0999005876140984
M3	C7	R2	lambda	0.428185802715859	101	AD	0.0117284218224435	0.171505338589542	0.945619797049785
M3	C7	R2	lambda	9.99999999999999e-08	101	FS	0.317132943692495	0.115157488031386	0.00704424107802628
M3	C7	R2	lambda	9.99999999999999e-08	101	FM	-0.272676835137218	0.10858052800296	0.0137172198166173
M3	C7	R2	lambda	9.99999999999999e-08	101	GS	0.182316904953753	0.116792114411946	0.12187539167875
M3	C7	R2	lambda	9.99999999999999e-08	101	WA	0.148054319721555	0.131382630902581	0.262686486792766
M3	C7	R2	lambda	9.99999999999999e-08	101	II	0.204896472888281	0.156038138734601	0.192409024090388
M3	C7	R2	lambda	9.99999999999999e-08	101	NO	0.0542840048730407	0.162055496476484	0.738417351790797
M3	C7	R2	lambda	9.99999999999999e-08	101	GL	-0.0394221578504726	0.154893333653468	0.79968093086175
M3	C7	R2	lambda	9.99999999999999e-08	102	M	-0.208256877640278	0.104057156723274	0.0482051858465769
M3	C7	R2	lambda	0.282717221947703	102	B	-0.178003926685943	0.298712248428688	0.552656271143396
M3	C7	R2	lambda	9.99999999999999e-08	102	MR	0.577724777859252	0.347703202985107	0.0999005795154909
M3	C7	R2	lambda	0.41234752956444	102	AD	0.0189658636016572	0.170325755352595	0.911568470005791
M3	C7	R2	lambda	9.99999999999999e-08	102	FS	0.317132943373221	0.115157488407786	0.00704424131254979
M3	C7	R2	lambda	9.99999999999999e-08	102	FM	-0.272676837440092	0.108580528368676	0.013717219352686
M3	C7	R2	lambda	9.99999999999999e-08	102	GS	0.182316910626105	0.116792114676564	0.12187538105374
M3	C7	R2	lambda	9.99999999999999e-08	102	WA	0.148054322926838	0.131382631513648	0.262686478734733
M3	C7	R2	lambda	9.99999999999999e-08	102	II	0.204896473976409	0.156038139630042	0.19240902427897
M3	C7	R2	lambda	9.99999999999999e-08	102	NO	0.0542840127666459	0.162055498800085	0.738417318779966
M3	C7	R2	lambda	9.99999999999999e-08	102	GL	-0.0394221652888729	0.154893334261693	0.799680894651633
M3	C7	R2	lambda	9.99999999999999e-08	103	M	-0.208256881842403	0.104057157098952	0.0482051822119018
M3	C7	R2	lambda	0.276681481684932	103	B	-0.204167976212233	0.301132009036828	0.499418762393017
M3	C7	R2	lambda	9.99999999999999e-08	103	MR	0.577724763463139	0.347703203873726	0.0999005887004171
M3	C7	R2	lambda	0.376196431748511	103	AD	0.00702463780379635	0.169658791382973	0.967058529528802
M3	C7	R2	lambda	9.99999999999999e-08	103	FS	0.31713294287576	0.115157488003672	0.00704424120609723
M3	C7	R2	lambda	9.99999999999999e-08	103	FM	-0.272676836964845	0.108580528661203	0.0137172197581126
M3	C7	R2	lambda	9.99999999999999e-08	103	GS	0.182316904848257	0.116792114718672	0.121875392859193
M3	C7	R2	lambda	9.99999999999999e-08	103	WA	0.14805431936948	0.131382631252831	0.26268648918382
M3	C7	R2	lambda	9.99999999999999e-08	103	II	0.204896479319946	0.156038138605758	0.192409009895234
M3	C7	R2	lambda	9.99999999999999e-08	103	NO	0.0542840139197335	0.162055496312735	0.738417309564746
M3	C7	R2	lambda	9.99999999999999e-08	103	GL	-0.0394221632293358	0.154893333790434	0.799680904294255
M3	C6	R2	lambda	9.99999999999999e-08	104	M	-0.208256888257143	0.104057157893703	0.0482051771298931
M3	C6	R2	lambda	0.358509961122692	104	B	-0.2322516459029	0.299635325254159	0.440197188017689
M3	C6	R2	lambda	9.99999999999999e-08	104	MR	0.555420922516964	0.371180379004776	0.138096754795582
M3	C6	R2	lambda	0.507813180031286	104	AD	0.0245111889599162	0.177175294636257	0.890255125383021
M3	C6	R2	lambda	9.99999999999999e-08	104	FS	0.31713294689702	0.115157487946446	0.00704424048327106
M3	C6	R2	lambda	9.99999999999999e-08	104	FM	-0.26928301673483	0.113625139389219	0.019813253324873
M3	C6	R2	lambda	9.99999999999999e-08	104	GS	0.25767351037746	0.123792975311433	0.0401077107789643
M3	C6	R2	lambda	9.99999999999999e-08	104	WA	0.0980134567703159	0.129670683050894	0.451640782420123
M3	C6	R2	lambda	9.99999999999999e-08	104	II	0.174383211569826	0.160240556552803	0.279323504260582
M3	C6	R2	lambda	9.99999999999999e-08	104	NO	0.0627011478765764	0.16501310506511	0.704848047127592
M3	C6	R2	lambda	9.99999999999999e-08	104	GL	-0.0387455271510953	0.153042536236011	0.800721985240093
M3	C7	R2	lambda	9.99999999999999e-08	105	M	-0.20825688990483	0.104057158168545	0.0482051759735976
M3	C7	R2	lambda	0.273368886469312	105	B	-0.189074801827481	0.29963578117071	0.529545685366456
M3	C7	R2	lambda	9.99999999999999e-08	105	MR	0.577724759800928	0.347703202857304	0.0999005898423436
M3	C7	R2	lambda	0.37672900756432	105	AD	0.01204638864515	0.168195206188675	0.943050615480923
M3	C7	R2	lambda	9.99999999999999e-08	105	FS	0.31713294139035	0.115157488129824	0.00704424152312483
M3	C7	R2	lambda	9.99999999999999e-08	105	FM	-0.272676834230383	0.108580529064402	0.0137172210137365
M3	C7	R2	lambda	9.99999999999999e-08	105	GS	0.182316899369962	0.116792114079314	0.12187540191035
M3	C7	R2	lambda	9.99999999999999e-08	105	WA	0.148054319356723	0.131382630988414	0.262686488270608
M3	C7	R2	lambda	9.99999999999999e-08	105	II	0.204896476253712	0.156038138371161	0.192409015826713
M3	C7	R2	lambda	9.99999999999999e-08	105	NO	0.0542840107338679	0.16205549497264	0.738417322262755
M3	C7	R2	lambda	9.99999999999999e-08	105	GL	-0.0394221586478513	0.154893333458771	0.799680926651265
M3	C5	R2	lambda	9.99999999999999e-08	106	M	-0.208256884785928	0.104057157566635	0.0482051800970767
M3	C5	R2	lambda	0.363482946308857	106	B	-0.23781775288004	0.300868530866406	0.431241099428118
M3	C5	R2	lambda	9.99999999999999e-08	106	MR	0.57772476820575	0.347703202702904	0.0999005848303094
M3	C5	R2	lambda	0.520935474715541	106	AD	0.0121587891690587	0.17760642404865	0.945561041536402
M3	C5	R2	lambda	0.337775217384581	106	FS	0.302030880268713	0.119093167272678	0.0128235365904269
M3	C5	R2	lambda	9.99999999999999e-08	106	FM	-0.260579256193642	0.110091280134878	0.0199431250310291
M3	C5	R2	lambda	9.99999999999999e-08	106	GS	0.23128525704629	0.112841986574526	0.0431560148649149
M3	C5	R2	lambda	9.99999999999999e-08	106	WA	0.0956570202177389	0.129119986885516	0.460638187713706
M3	C5	R2	lambda	9.99999999999999e-08	106	II	0.183803084827625	0.157524652376606	0.246265870272416
M3	C5	R2	lambda	9.99999999999999e-08	106	NO	0.066541603172202	0.163851878285806	0.685606100124865
M3	C5	R2	lambda	9.99999999999999e-08	106	GL	0.0224389256012434	0.15285567494198	0.883616101269922
M3	C5	R2	lambda	9.99999999999999e-08	107	M	-0.20825689888875	0.104057159044476	0.0482051683562397
M3	C5	R2	lambda	0.298676915783936	107	B	-0.201153904968753	0.300289454113096	0.504567744160268
M3	C5	R2	lambda	9.99999999999999e-08	107	MR	0.577724746827917	0.347703203399285	0.0999005978704847
M3	C5	R2	lambda	0.456587339489261	107	AD	0.0220170778373556	0.174404802820599	0.899802272761519
M3	C5	R2	lambda	9.99999999999999e-08	107	FS	0.317132942524634	0.11515748801365	0.00704424127158541
M3	C5	R2	lambda	9.99999999999999e-08	107	FM	-0.260579253531344	0.110091279639322	0.0199431257186762
M3	C5	R2	lambda	9.99999999999999e-08	107	GS	0.231285250145005	0.11284198659735	0.0431560210046464
M3	C5	R2	lambda	9.99999999999999e-08	107	WA	0.0956570250398385	0.129119986441622	0.460638163637825
M3	C5	R2	lambda	9.99999999999999e-08	107	II	0.183803082832542	0.157524651823147	0.246265873714954
M3	C5	R2	lambda	9.99999999999999e-08	107	NO	0.066541594009642	0.163851878487025	0.685606141430741
M3	C5	R2	lambda	9.99999999999999e-08	107	GL	0.0224389270737708	0.152855674578381	0.883616093412826
M3	C5	R2	lambda	9.99999999999999e-08	108	M	-0.208256882504591	0.104057157781443	0.0482051829532458
M3	C5	R2	lambda	0.410421347345342	108	B	-0.254901556148647	0.301959994563709	0.400702579451029
M3	C5	R2	lambda	9.99999999999999e-08	108	MR	0.577724768120297	0.34770320215901	0.0999005843568149
M3	C5	R2	lambda	0.598569015413453	108	AD	0.000801112925391081	0.17916004059601	0.996441459686778
M3	C5	R2	lambda	0.438969428362228	108	FS	0.298875102042352	0.119232407649935	0.0138683738988873
M3	C5	R2	lambda	0.360923743927652	108	FM	-0.248824559757597	0.111738376610615	0.0282947127341413
M3	C5	R2	lambda	9.99999999999999e-08	108	GS	0.23128525831176	0.112841986779217	0.043156014117401
M3	C5	R2	lambda	9.99999999999999e-08	108	WA	0.0956570168546635	0.129119986461536	0.460638201964808
M3	C5	R2	lambda	9.99999999999999e-08	108	II	0.183803088732504	0.157524651961842	0.246265859074926
M3	C5	R2	lambda	9.99999999999999e-08	108	NO	0.0665416056568289	0.163851876769131	0.685606086270738
M3	C5	R2	lambda	9.99999999999999e-08	108	GL	0.0224389242936228	0.152855674592508	0.883616107738888
M3	C7	R2	lambda	9.99999999999999e-08	109	M	-0.208256875205867	0.104057157076082	0.0482051891549527
M3	C7	R2	lambda	0.475370304106373	109	B	-0.329930397538566	0.304466658362419	0.281269748725454
M3	C7	R2	lambda	9.99999999999999e-08	109	MR	0.577724790299808	0.347703201518773	0.0999005709067178
M3	C7	R2	lambda	0.592561318386286	109	AD	0.0222049350352167	0.180933546395599	0.902579369319285
M3	C7	R2	lambda	0.453930460069849	109	FS	0.294805660653233	0.120186545089261	0.0159757623965713
M3	C7	R2	lambda	9.99999999999999e-08	109	FM	-0.272676842813657	0.108580528185714	0.013717217398034
M3	C7	R2	lambda	9.99999999999999e-08	109	GS	0.182316905924977	0.116792114196961	0.121875389038647
M3	C7	R2	lambda	9.99999999999999e-08	109	WA	0.148054312592477	0.131382631310911	0.262686511092384
M3	C7	R2	lambda	9.99999999999999e-08	109	II	0.204896479685248	0.156038138853301	0.192409009808679
M3	C7	R2	lambda	9.99999999999999e-08	109	NO	0.0542840192796658	0.162055494789705	0.73841728233076
M3	C7	R2	lambda	9.99999999999999e-08	109	GL	-0.0394221607714019	0.154893333526472	0.799680916179783
M3	C7	R2	lambda	9.99999999999999e-08	110	M	-0.208256895788181	0.104057158662286	0.0482051708167503
M3	C7	R2	lambda	0.314801918855924	110	B	-0.196786929766188	0.298237279012636	0.5109572623915
M3	C7	R2	lambda	9.99999999999999e-08	110	MR	0.577724749667817	0.347703202307722	0.0999005951776168
M3	C7	R2	lambda	0.506593717575647	110	AD	0.0228144916670701	0.177036191799236	0.89772806838706
M3	C7	R2	lambda	9.99999999999999e-08	110	FS	0.317132941941488	0.115157487855275	0.00704424129701146
M3	C7	R2	lambda	9.99999999999999e-08	110	FM	-0.27267683482375	0.108580528191828	0.0137172200805992
M3	C7	R2	lambda	9.99999999999999e-08	110	GS	0.182316902130336	0.116792114309642	0.121875397060106
M3	C7	R2	lambda	9.99999999999999e-08	110	WA	0.148054318585202	0.131382631028975	0.26268649088726
M3	C7	R2	lambda	9.99999999999999e-08	110	II	0.204896477201554	0.156038138387354	0.192409013834102
M3	C7	R2	lambda	9.99999999999999e-08	110	NO	0.0542840076791063	0.162055496190607	0.738417338327953
M3	C7	R2	lambda	9.99999999999999e-08	110	GL	-0.0394221593394914	0.154893333671873	0.799680923482442
M3	C7	R2	lambda	9.99999999999999e-08	111	M	-0.208256894214764	0.104057158075883	0.0482051712379261
M3	C7	R2	lambda	0.281809654073314	111	B	-0.197134896078539	0.298921275684925	0.511178222537469
M3	C7	R2	lambda	9.99999999999999e-08	111	MR	0.577724746158102	0.347703203320835	0.0999005981826564
M3	C7	R2	lambda	0.401312437949432	111	AD	0.00954747011186534	0.169233195518061	0.955126409690159
M3	C7	R2	lambda	9.99999999999999e-08	111	FS	0.317132941677198	0.115157488127246	0.00704424147227989
M3	C7	R2	lambda	9.99999999999999e-08	111	FM	-0.272676833988476	0.108580528348016	0.0137172204919372
M3	C7	R2	lambda	9.99999999999999e-08	111	GS	0.182316902806445	0.116792114847363	0.121875397389999
M3	C7	R2	lambda	9.99999999999999e-08	111	WA	0.148054321421931	0.131382630843827	0.262686481136411
M3	C7	R2	lambda	9.99999999999999e-08	111	II	0.204896474170425	0.156038138403548	0.192409020398285
M3	C7	R2	lambda	9.99999999999999e-08	111	NO	0.054284002645974	0.16205549660213	0.738417362318398
M3	C7	R2	lambda	9.99999999999999e-08	111	GL	-0.0394221596613483	0.154893333353019	0.799680921478899
M3	C7	R2	lambda	9.99999999999999e-08	112	M	-0.208256893636284	0.104057158216752	0.0482051721443289
M3	C7	R2	lambda	0.258550889999801	112	B	-0.173282739774996	0.298543500792956	0.563000910961752
M3	C7	R2	lambda	9.99999999999999e-08	112	MR	0.577724751797363	0.347703203018073	0.0999005946283092
M3	C7	R2	lambda	0.388130778134565	112	AD	0.00921399073863838	0.170146693418446	0.956924471667194
M3	C7	R2	lambda	9.99999999999999e-08	112	FS	0.317132938925949	0.115157488554227	0.00704424215156249
M3	C7	R2	lambda	9.99999999999999e-08	112	FM	-0.272676835454205	0.108580528169148	0.0137172198502476
M3	C7	R2	lambda	9.99999999999999e-08	112	GS	0.182316899123544	0.116792113804401	0.121875401541191
M3	C7	R2	lambda	9.99999999999999e-08	112	WA	0.148054323366395	0.131382630914852	0.262686475166783
M3	C7	R2	lambda	9.99999999999999e-08	112	II	0.20489647209096	0.156038138384232	0.192409024815635
M3	C7	R2	lambda	9.99999999999999e-08	112	NO	0.0542840049816766	0.162055495580974	0.738417349895093
M3	C7	R2	lambda	9.99999999999999e-08	112	GL	-0.0394221571199894	0.154893333219025	0.799680933943619
M3	C7	R2	lambda	9.99999999999999e-08	113	M	-0.208256906659469	0.104057159692747	0.0482051615369454
M3	C7	R2	lambda	0.270058163677315	113	B	-0.172919109365577	0.298103711942693	0.563245012151553
M3	C7	R2	lambda	9.99999999999999e-08	113	MR	0.577724748609598	0.34770320181445	0.0999005953157007
M3	C7	R2	lambda	0.469319977915395	113	AD	0.0423808554505132	0.174999494404392	0.809154291890432
M3	C7	R2	lambda	9.99999999999999e-08	113	FS	0.31713294097425	0.115157488414598	0.00704424173075065
M3	C7	R2	lambda	9.99999999999999e-08	113	FM	-0.272676832451294	0.108580527745892	0.0137172205003397
M3	C7	R2	lambda	9.99999999999999e-08	113	GS	0.182316899853201	0.116792113624404	0.121875399499456
M3	C7	R2	lambda	9.99999999999999e-08	113	WA	0.148054320644125	0.131382630660662	0.262686482965951
M3	C7	R2	lambda	9.99999999999999e-08	113	II	0.204896470200993	0.156038138683425	0.192409029724899
M3	C7	R2	lambda	9.99999999999999e-08	113	NO	0.0542840045596129	0.162055495988307	0.738417352486259
M3	C7	R2	lambda	9.99999999999999e-08	113	GL	-0.0394221532028597	0.15489333341404	0.799680953664219
M3	C5	R2	lambda	9.99999999999999e-08	114	M	-0.208256879932682	0.104057157025841	0.0482051840695569
M3	C5	R2	lambda	0.34787675859293	114	B	-0.239140549029958	0.302171242367748	0.430677827232334
M3	C5	R2	lambda	9.99999999999999e-08	114	MR	0.577724766044648	0.347703202670896	0.0999005860500901
M3	C5	R2	lambda	0.494550056650088	114	AD	0.0105017862202724	0.174493366141797	0.952132559982282
M3	C5	R2	lambda	9.99999999999999e-08	114	FS	0.317132942164385	0.115157487841594	0.00704424125193975
M3	C5	R2	lambda	9.99999999999999e-08	114	FM	-0.260579257192825	0.110091280380123	0.019943124837709
M3	C5	R2	lambda	9.99999999999999e-08	114	GS	0.231285255057308	0.112841986695327	0.043156016841293
M3	C5	R2	lambda	9.99999999999999e-08	114	WA	0.0956570205702332	0.129119986431823	0.460638184495112
M3	C5	R2	lambda	9.99999999999999e-08	114	II	0.183803088888847	0.157524651880389	0.246265858433556
M3	C5	R2	lambda	9.99999999999999e-08	114	NO	0.0665416065227589	0.163851876977263	0.685606082779209
M3	C5	R2	lambda	9.99999999999999e-08	114	GL	0.0224389218830033	0.152855674705997	0.883616120237302
M3	C5	R2	lambda	9.99999999999999e-08	115	M	-0.208256897111767	0.104057158934125	0.0482051699955469
M3	C5	R2	lambda	0.278010882846471	115	B	-0.1827081016054	0.300912237166501	0.54517952558019
M3	C5	R2	lambda	9.99999999999999e-08	115	MR	0.577724757714363	0.347703203392347	0.0999005915642003
M3	C5	R2	lambda	0.429040655117855	115	AD	0.0224475581958578	0.173170464956176	0.897130006708154
M3	C5	R2	lambda	9.99999999999999e-08	115	FS	0.317132946362612	0.115157487895316	0.00704424055135307
M3	C5	R2	lambda	9.99999999999999e-08	115	FM	-0.26057925551052	0.110091280137383	0.0199431253491716
M3	C5	R2	lambda	9.99999999999999e-08	115	GS	0.231285256904508	0.112841986317272	0.043156014524267
M3	C5	R2	lambda	9.99999999999999e-08	115	WA	0.0956570249862307	0.12911998662231	0.460638164514065
M3	C5	R2	lambda	9.99999999999999e-08	115	II	0.183803079303369	0.157524652251154	0.246265883993312
M3	C5	R2	lambda	9.99999999999999e-08	115	NO	0.066541594354822	0.163851878590988	0.685606140077035
M3	C5	R2	lambda	9.99999999999999e-08	115	GL	0.0224389247473043	0.152855674504478	0.883616105336276
M3	C7	R2	lambda	9.99999999999999e-08	116	M	-0.208256894248297	0.104057158090411	0.0482051712332323
M3	C7	R2	lambda	0.279572323223947	116	B	-0.179323984202026	0.298306070927279	0.549177833272778
M3	C7	R2	lambda	9.99999999999999e-08	116	MR	0.577724741423559	0.347703202338582	0.0999005999779575
M3	C7	R2	lambda	0.447404401618427	116	AD	0.0064882223797142	0.172649625674689	0.970099559705493
M3	C7	R2	lambda	9.99999999999999e-08	116	FS	0.317132935119962	0.115157488083956	0.00704424258587927
M3	C7	R2	lambda	9.99999999999999e-08	116	FM	-0.272676829985528	0.108580527787977	0.013717221362035
M3	C7	R2	lambda	9.99999999999999e-08	116	GS	0.182316898408081	0.116792114294996	0.121875404533778
M3	C7	R2	lambda	9.99999999999999e-08	116	WA	0.14805432287609	0.131382630605384	0.26268647562006
M3	C7	R2	lambda	9.99999999999999e-08	116	II	0.204896468628112	0.156038138390957	0.192409032281495
M3	C7	R2	lambda	9.99999999999999e-08	116	NO	0.0542839984185887	0.162055496368764	0.738417381568422
M3	C7	R2	lambda	9.99999999999999e-08	116	GL	-0.0394221598193782	0.154893333184003	0.799680920479405
M3	C5	R2	lambda	9.99999999999999e-08	117	M	-0.208256883985982	0.104057157630963	0.0482051810754065
M3	C5	R2	lambda	0.385338009449579	117	B	-0.25166111058223	0.30124734699463	0.405590360254478
M3	C5	R2	lambda	9.99999999999999e-08	117	MR	0.577724770437971	0.347703202733956	0.0999005835684555
M3	C5	R2	lambda	0.5614804274801	117	AD	0.0173127426609128	0.181666090512542	0.924273299264017
M3	C5	R2	lambda	0.361610299887352	117	FS	0.299038914902479	0.120355829521218	0.0147000679622195
M3	C5	R2	lambda	0.355004755859245	117	FM	-0.250055141498697	0.112216517983956	0.0281926455831344
M3	C5	R2	lambda	9.99999999999999e-08	117	GS	0.231285254853665	0.112841986030765	0.0431560158175988
M3	C5	R2	lambda	9.99999999999999e-08	117	WA	0.0956570191056235	0.129119986865559	0.460638192842701
M3	C5	R2	lambda	9.99999999999999e-08	117	II	0.183803087296855	0.157524652441274	0.246265864165043
M3	C5	R2	lambda	9.99999999999999e-08	117	NO	0.0665416070110651	0.163851877452687	0.685606081460032
M3	C5	R2	lambda	9.99999999999999e-08	117	GL	0.0224389244591507	0.152855675033215	0.883616107219685
M3	C7	R2	lambda	9.99999999999999e-08	118	M	-0.208256877758011	0.104057156745512	0.0482051857694363
M3	C7	R2	lambda	0.294468325616906	118	B	-0.183240114655104	0.298670248971138	0.540998908279475
M3	C7	R2	lambda	9.99999999999999e-08	118	MR	0.577724779949511	0.347703202022738	0.099900577380632
M3	C7	R2	lambda	0.467260746799744	118	AD	0.0365454157084964	0.174826495847746	0.834856783222354
M3	C7	R2	lambda	9.99999999999999e-08	118	FS	0.317132942318295	0.115157488432702	0.00704424150689145
M3	C7	R2	lambda	9.99999999999999e-08	118	FM	-0.272676837927665	0.108580528465727	0.0137172192709714
M3	C7	R2	lambda	9.99999999999999e-08	118	GS	0.182316905345359	0.116792113390542	0.121875387666433
M3	C7	R2	lambda	9.99999999999999e-08	118	WA	0.148054319165672	0.131382631302755	0.262686490016516
M3	C7	R2	lambda	9.99999999999999e-08	118	II	0.204896478134781	0.156038139245641	0.19240901425088
M3	C7	R2	lambda	9.99999999999999e-08	118	NO	0.0542840166319134	0.162055496591184	0.738417297414486
M3	C7	R2	lambda	9.99999999999999e-08	118	GL	-0.0394221656602072	0.15489333404652	0.799680892533302
M3	C7	R2	lambda	9.99999999999999e-08	119	M	-0.208256888417098	0.104057157710007	0.0482051765740939
M3	C7	R2	lambda	0.3153959860866	119	B	-0.20479404563679	0.298191943201601	0.493890648669495
M3	C7	R2	lambda	9.99999999999999e-08	119	MR	0.577724748281535	0.347703201835794	0.0999005955260613
M3	C7	R2	lambda	0.478750692575704	119	AD	-0.0146236027800209	0.175531704853294	0.933776479059113
M3	C7	R2	lambda	9.99999999999999e-08	119	FS	0.317132939363241	0.115157487672534	0.00704424165592863
M3	C7	R2	lambda	9.99999999999999e-08	119	FM	-0.27267683276247	0.108580528441344	0.013717220981311
M3	C7	R2	lambda	9.99999999999999e-08	119	GS	0.182316900515859	0.116792114324613	0.121875400368955
M3	C7	R2	lambda	9.99999999999999e-08	119	WA	0.14805431719192	0.131382630485608	0.262686493387798
M3	C7	R2	lambda	9.99999999999999e-08	119	II	0.204896479224083	0.156038137670294	0.192409007459763
M3	C7	R2	lambda	9.99999999999999e-08	119	NO	0.0542840089965218	0.162055494593108	0.738417329733242
M3	C7	R2	lambda	9.99999999999999e-08	119	GL	-0.039422158726734	0.154893333234439	0.799680925975257
M3	C5	R2	lambda	9.99999999999999e-08	120	M	-0.208256880015931	0.104057157340823	0.0482051846459486
M3	C5	R2	lambda	0.358259608327128	120	B	-0.243879891256085	0.302815007808826	0.422614042918592
M3	C5	R2	lambda	9.99999999999999e-08	120	MR	0.577724775692301	0.347703203203775	0.099900580979676
M3	C5	R2	lambda	0.490497804234797	120	AD	0.0386702909920502	0.176670884689644	0.827200913464643
M3	C5	R2	lambda	9.99999999999999e-08	120	FS	0.317132947083691	0.115157487900935	0.00704424042930272
M3	C5	R2	lambda	9.99999999999999e-08	120	FM	-0.260579261190703	0.110091280303939	0.0199431229085917
M3	C5	R2	lambda	9.99999999999999e-08	120	GS	0.231285257370949	0.112841986259906	0.0431560140081903
M3	C5	R2	lambda	9.99999999999999e-08	120	WA	0.0956570191167365	0.129119986970886	0.460638193155474
M3	C5	R2	lambda	9.99999999999999e-08	120	II	0.183803088785313	0.15752465264551	0.246265860975456
M3	C5	R2	lambda	9.99999999999999e-08	120	NO	0.0665416074297858	0.163851878190436	0.685606080927797
M3	C5	R2	lambda	9.99999999999999e-08	120	GL	0.0224389217766289	0.152855675002222	0.88361612100895
M3	C7	R2	lambda	9.99999999999999e-08	121	M	-0.208256893226182	0.104057158153134	0.0482051724422227
M3	C7	R2	lambda	0.341935206261016	121	B	-0.197588372079942	0.298721328968364	0.509926706017624
M3	C7	R2	lambda	9.99999999999999e-08	121	MR	0.577724756421822	0.347703202342035	0.0999005913022959
M3	C7	R2	lambda	0.538857556479428	121	AD	0.0456115737703623	0.178038278578469	0.798346897584033
M3	C7	R2	lambda	0.325389996896791	121	FS	0.305256401127192	0.118846506910664	0.0117553888112424
M3	C7	R2	lambda	9.99999999999999e-08	121	FM	-0.272676835924554	0.108580527802393	0.0137172193839972
M3	C7	R2	lambda	9.99999999999999e-08	121	GS	0.182316904578503	0.116792113713609	0.121875390234516
M3	C7	R2	lambda	9.99999999999999e-08	121	WA	0.148054321444336	0.131382630915447	0.26268648132309
M3	C7	R2	lambda	9.99999999999999e-08	121	II	0.204896471145959	0.156038138864212	0.192409028203264
M3	C7	R2	lambda	9.99999999999999e-08	121	NO	0.0542840039469433	0.16205549713188	0.738417357105907
M3	C7	R2	lambda	9.99999999999999e-08	121	GL	-0.0394221618284799	0.154893333574432	0.799680910985246
M3	C7	R2	lambda	9.99999999999999e-08	122	M	-0.208256885039486	0.104057157209169	0.0482051790763032
M3	C7	R2	lambda	0.347464235503339	122	B	-0.220159731130209	0.299866390822212	0.464639532295621
M3	C7	R2	lambda	9.99999999999999e-08	122	MR	0.577724769409299	0.347703203028683	0.0999005844470867
M3	C7	R2	lambda	0.524801700553254	122	AD	0.0133485000915866	0.177047290406183	0.9400556269537
M3	C7	R2	lambda	9.99999999999999e-08	122	FS	0.31713294454078	0.115157488048848	0.00704424093961434
M3	C7	R2	lambda	9.99999999999999e-08	122	FM	-0.272676838885062	0.108580528053903	0.0137172186035842
M3	C7	R2	lambda	9.99999999999999e-08	122	GS	0.182316907209435	0.116792114504227	0.121875387412748
M3	C7	R2	lambda	9.99999999999999e-08	122	WA	0.148054320164014	0.13138263108942	0.262686486050222
M3	C7	R2	lambda	9.99999999999999e-08	122	II	0.204896473887718	0.156038138900565	0.192409022409755
M3	C7	R2	lambda	9.99999999999999e-08	122	NO	0.0542840057930227	0.162055496686858	0.738417347849535
M3	C7	R2	lambda	9.99999999999999e-08	122	GL	-0.0394221610584968	0.154893333413724	0.799680914609843
M3	C7	R2	lambda	9.99999999999999e-08	123	M	-0.208256883416834	0.104057157173098	0.0482051807096399
M3	C7	R2	lambda	0.275883018996315	123	B	-0.173899341335233	0.298901346452337	0.562082756851902
M3	C7	R2	lambda	9.99999999999999e-08	123	MR	0.577724766183864	0.347703202753418	0.0999005860488734
M3	C7	R2	lambda	0.428891957122459	123	AD	0.00765854319750203	0.172023198300756	0.96458110658977
M3	C7	R2	lambda	9.99999999999999e-08	123	FS	0.317132938597807	0.115157488304528	0.00704424208937753
M3	C7	R2	lambda	9.99999999999999e-08	123	FM	-0.272676833338047	0.108580529202562	0.0137172214290249
M3	C7	R2	lambda	9.99999999999999e-08	123	GS	0.182316903281981	0.116792114287412	0.121875394663396
M3	C7	R2	lambda	9.99999999999999e-08	123	WA	0.148054320901233	0.131382630938507	0.262686483145232
M3	C7	R2	lambda	9.99999999999999e-08	123	II	0.204896476291614	0.156038138529031	0.192409016191006
M3	C7	R2	lambda	9.99999999999999e-08	123	NO	0.0542840143707035	0.162055495761535	0.738417306615888
M3	C7	R2	lambda	9.99999999999999e-08	123	GL	-0.0394221565706242	0.154893333618333	0.799680937180007
M3	C7	R2	lambda	9.99999999999999e-08	124	M	-0.208256900512906	0.104057159455936	0.0482051675127707
M3	C7	R2	lambda	0.321378446026145	124	B	-0.177453471690963	0.299086267116297	0.554377856708862
M3	C7	R2	lambda	9.99999999999999e-08	124	MR	0.577724766478668	0.34770320062306	0.0999005838299852
M3	C7	R2	lambda	0.574276345554424	124	AD	0.0129446143283915	0.181578911436744	0.94331437289908
M3	C7	R2	lambda	9.99999999999999e-08	124	FS	0.317132944045841	0.115157487885735	0.00704424094752619
M3	C7	R2	lambda	9.99999999999999e-08	124	FM	-0.272676834526247	0.108580528113159	0.0137172201140902
M3	C7	R2	lambda	9.99999999999999e-08	124	GS	0.182316903167866	0.116792113947563	0.121875393822161
M3	C7	R2	lambda	9.99999999999999e-08	124	WA	0.148054316097143	0.131382630577465	0.262686497224551
M3	C7	R2	lambda	9.99999999999999e-08	124	II	0.204896473048467	0.156038138197297	0.192409022228634
M3	C7	R2	lambda	9.99999999999999e-08	124	NO	0.0542840090850859	0.162055494907475	0.738417329810906
M3	C7	R2	lambda	9.99999999999999e-08	124	GL	-0.0394221566114093	0.154893333297687	0.799680936571534
M3	C7	R2	lambda	9.99999999999999e-08	125	M	-0.208256892145688	0.104057158205612	0.048205173691112
M3	C7	R2	lambda	0.2929349861391	125	B	-0.187892711067505	0.298137718735057	0.53006288977865
M3	C7	R2	lambda	9.99999999999999e-08	125	MR	0.57772475068125	0.347703201730012	0.099900594035721
M3	C7	R2	lambda	0.48813557392684	125	AD	0.0125870238791828	0.177946966127262	0.943754540231918
M3	C7	R2	lambda	9.99999999999999e-08	125	FS	0.317132937053527	0.115157488181923	0.00704424229809295
M3	C7	R2	lambda	9.99999999999999e-08	125	FM	-0.27267683407278	0.108580528408244	0.0137172205143709
M3	C7	R2	lambda	9.99999999999999e-08	125	GS	0.182316899635048	0.116792114033665	0.121875401230853
M3	C7	R2	lambda	9.99999999999999e-08	125	WA	0.148054319007089	0.131382630833224	0.262686488830136
M3	C7	R2	lambda	9.99999999999999e-08	125	II	0.204896475196237	0.156038138109322	0.192409017361417
M3	C7	R2	lambda	9.99999999999999e-08	125	NO	0.0542840106164562	0.162055494930508	0.738417322742003
M3	C7	R2	lambda	9.99999999999999e-08	125	GL	-0.0394221559722561	0.154893333389164	0.799680939864803
M3	C7	R2	lambda	9.99999999999999e-08	126	M	-0.208256894159378	0.104057158608802	0.0482051724198528
M3	C7	R2	lambda	0.313886358513528	126	B	-0.197185659765901	0.299691757057402	0.512154067244103
M3	C7	R2	lambda	9.99999999999999e-08	126	MR	0.577724761018677	0.347703201941979	0.0999005882576084
M3	C7	R2	lambda	0.49627748213297	126	AD	0.000154805982242037	0.17471085760764	0.999294838566453
M3	C7	R2	lambda	9.99999999999999e-08	126	FS	0.317132942457609	0.115157488108863	0.0070442413285338
M3	C7	R2	lambda	9.99999999999999e-08	126	FM	-0.272676834466226	0.108580528319412	0.0137172203077715
M3	C7	R2	lambda	9.99999999999999e-08	126	GS	0.182316902773942	0.116792114481813	0.121875396302837
M3	C7	R2	lambda	9.99999999999999e-08	126	WA	0.148054318437222	0.131382630655096	0.262686490012058
M3	C7	R2	lambda	9.99999999999999e-08	126	II	0.204896472321	0.156038138238812	0.192409023910288
M3	C7	R2	lambda	9.99999999999999e-08	126	NO	0.0542840038581044	0.162055495920226	0.73841735563506
M3	C7	R2	lambda	9.99999999999999e-08	126	GL	-0.0394221568709422	0.154893333409669	0.799680935422966
M3	C5	R2	lambda	9.99999999999999e-08	127	M	-0.208256889730929	0.1040571578443	0.0482051754731725
M3	C5	R2	lambda	0.317429935567144	127	B	-0.213247257589046	0.298827138768044	0.477215340532899
M3	C5	R2	lambda	9.99999999999999e-08	127	MR	0.577724736180005	0.347703203503205	0.0999006041319843
M3	C5	R2	lambda	0.469720576699976	127	AD	0.0139279182930235	0.174910547532864	0.936696533349181
M3	C5	R2	lambda	9.99999999999999e-08	127	FS	0.317132936913923	0.115157487554433	0.00704424202333574
M3	C5	R2	lambda	9.99999999999999e-08	127	FM	-0.26057924964916	0.110091280142465	0.0199431280609735
M3	C5	R2	lambda	9.99999999999999e-08	127	GS	0.231285246364265	0.112841986667941	0.0431560244733922
M3	C5	R2	lambda	9.99999999999999e-08	127	WA	0.0956570240667394	0.129119986156586	0.460638167199149
M3	C5	R2	lambda	9.99999999999999e-08	127	II	0.183803087530571	0.157524651342595	0.246265860298003
M3	C5	R2	lambda	9.99999999999999e-08	127	NO	0.0665415943897003	0.163851877848532	0.68560613857393
M3	C5	R2	lambda	9.99999999999999e-08	127	GL	0.0224389222318557	0.152855674310236	0.88361611814186
M3	C5	R2	lambda	9.99999999999999e-08	128	M	-0.208256892235044	0.104057158085743	0.0482051733442545
M3	C5	R2	lambda	0.343421586181816	128	B	-0.225614461027575	0.301307609904031	0.455837064757866
M3	C5	R2	lambda	9.99999999999999e-08	128	MR	0.577724763505471	0.34770320246185	0.0999005873184309
M3	C5	R2	lambda	0.5595466615849	128	AD	0.00749293300108404	0.181301106620416	0.96711882965452
M3	C5	R2	lambda	9.99999999999999e-08	128	FS	0.317132941504804	0.115157488399274	0.00704424163167949
M3	C5	R2	lambda	0.346244608497947	128	FM	-0.252595959168025	0.110704751228196	0.0247155255194121
M3	C5	R2	lambda	9.99999999999999e-08	128	GS	0.231285251192116	0.112841986150648	0.0431560192702959
M3	C5	R2	lambda	9.99999999999999e-08	128	WA	0.095657021721904	0.129119986393586	0.460638178979727
M3	C5	R2	lambda	9.99999999999999e-08	128	II	0.18380308494109	0.157524651890062	0.246265868534498
M3	C5	R2	lambda	9.99999999999999e-08	128	NO	0.0665416001431025	0.163851876510134	0.685606110437551
M3	C5	R2	lambda	9.99999999999999e-08	128	GL	0.0224389278992644	0.152855674252704	0.883616088916066
M3	C7	R2	lambda	9.99999999999999e-08	129	M	-0.208256888028493	0.104057157393352	0.0482051763158514
M3	C7	R2	lambda	0.359548245767094	129	B	-0.251690961442012	0.298683088547577	0.401530183521477
M3	C7	R2	lambda	9.99999999999999e-08	129	MR	0.57772475082026	0.347703203413586	0.0999005955740032
M3	C7	R2	lambda	0.484186437173364	129	AD	0.00578041781943009	0.173989034389212	0.973565116014086
M3	C7	R2	lambda	9.99999999999999e-08	129	FS	0.317132943732635	0.115157487684381	0.00704424090578749
M3	C7	R2	lambda	9.99999999999999e-08	129	FM	-0.272676837507852	0.10858052841653	0.0137172193702498
M3	C7	R2	lambda	9.99999999999999e-08	129	GS	0.182316900115833	0.116792114598486	0.121875402040814
M3	C7	R2	lambda	9.99999999999999e-08	129	WA	0.14805431584702	0.131382630963366	0.262686499417803
M3	C7	R2	lambda	9.99999999999999e-08	129	II	0.204896483359656	0.156038137669204	0.192408998563122
M3	C7	R2	lambda	9.99999999999999e-08	129	NO	0.0542840113803086	0.162055494218729	0.738417318091996
M3	C7	R2	lambda	9.99999999999999e-08	129	GL	-0.0394221560492605	0.154893333224887	0.79968093927412
M3	C7	R2	lambda	9.99999999999999e-08	130	M	-0.208256904586122	0.104057159100573	0.0482051624726082
M3	C7	R2	lambda	0.283347138229462	130	B	-0.184187717125503	0.299372120229256	0.539862841487921
M3	C7	R2	lambda	9.99999999999999e-08	130	MR	0.57772474597916	0.347703203841404	0.0999005987867199
M3	C7	R2	lambda	0.376795759940406	130	AD	0.036695775651674	0.167679803590237	0.827231112223143
M3	C7	R2	lambda	9.99999999999999e-08	130	FS	0.317132943770821	0.115157487887619	0.0070442409959943
M3	C7	R2	lambda	9.99999999999999e-08	130	FM	-0.272676833334055	0.108580527639798	0.0137172201152455
M3	C7	R2	lambda	9.99999999999999e-08	130	GS	0.182316904448421	0.116792113759995	0.121875390643602
M3	C7	R2	lambda	9.99999999999999e-08	130	WA	0.14805432606134	0.131382630654855	0.262686465599842
M3	C7	R2	lambda	9.99999999999999e-08	130	II	0.20489646517601	0.156038138751615	0.192409040723702
M3	C7	R2	lambda	9.99999999999999e-08	130	NO	0.0542839963174775	0.162055497280941	0.738417392733994
M3	C7	R2	lambda	9.99999999999999e-08	130	GL	-0.0394221595464582	0.15489333311445	0.79968092174821
M3	C5	R2	lambda	9.99999999999999e-08	131	M	-0.208256883968637	0.104057157348741	0.0482051804986585
M3	C5	R2	lambda	0.396157681814198	131	B	-0.25511421248492	0.302942010781776	0.401834543673539
M3	C5	R2	lambda	9.99999999999999e-08	131	MR	0.577724762365778	0.347703202826554	0.0999005883285877
M3	C5	R2	lambda	0.604162132265805	131	AD	0.0216654638985093	0.182682960225372	0.905840708530817
M3	C5	R2	lambda	0.412991905379308	131	FS	0.296939043490612	0.120544692114384	0.0155466311779675
M3	C5	R2	lambda	0.364901978245044	131	FM	-0.249671436336693	0.110656097125195	0.0263216606323897
M3	C5	R2	lambda	9.99999999999999e-08	131	GS	0.231285255055357	0.112841986212691	0.0431560159688744
M3	C5	R2	lambda	9.99999999999999e-08	131	WA	0.0956570195558692	0.129119986329934	0.460638188883501
M3	C5	R2	lambda	9.99999999999999e-08	131	II	0.183803082470851	0.157524652068281	0.246265875367516
M3	C5	R2	lambda	9.99999999999999e-08	131	NO	0.0665416036522457	0.163851876730616	0.685606095157856
M3	C5	R2	lambda	9.99999999999999e-08	131	GL	0.0224389208588307	0.152855674112604	0.883616125062378
M3	C5	R2	lambda	9.99999999999999e-08	132	M	-0.208256880699428	0.104057157022277	0.0482051832543118
M3	C5	R2	lambda	0.336073936662779	132	B	-0.216344140079658	0.30109947936723	0.474204009103292
M3	C5	R2	lambda	9.99999999999999e-08	132	MR	0.577724762546408	0.347703202695968	0.0999005880985078
M3	C5	R2	lambda	0.495030903120991	132	AD	0.0143855337869081	0.174299249509635	0.934392523676858
M3	C5	R2	lambda	0.317676761615373	132	FS	0.295754190513978	0.119354976552568	0.0149610836750609
M3	C5	R2	lambda	0.314355582943907	132	FM	-0.246248684933702	0.111849775334976	0.030089123145263
M3	C5	R2	lambda	9.99999999999999e-08	132	GS	0.231285255172385	0.112841986408499	0.0431560162201045
M3	C5	R2	lambda	9.99999999999999e-08	132	WA	0.095657023688401	0.129119986455287	0.460638170001849
M3	C5	R2	lambda	9.99999999999999e-08	132	II	0.183803085215101	0.157524651946743	0.246265868004134
M3	C5	R2	lambda	9.99999999999999e-08	132	NO	0.0665415997669332	0.163851878173782	0.68560611513723
M3	C5	R2	lambda	9.99999999999999e-08	132	GL	0.0224389193564978	0.152855674843139	0.883616133350307
M3	C5	R2	lambda	0.365481124414136	133	M	-0.210700658485966	0.115051409537526	0.0701808182070767
M3	C5	R2	lambda	0.451800108856953	133	B	-0.274610036631751	0.30143470196382	0.364595910356914
M3	C5	R2	lambda	9.99999999999999e-08	133	MR	0.577724768851713	0.347703201395267	0.0999005831992466
M3	C5	R2	lambda	0.639380504603745	133	AD	-0.0173961514851754	0.187509504352627	0.926273840325442
M3	C5	R2	lambda	0.487884185546745	133	FS	0.283161855763668	0.121035370207312	0.0213819800221095
M3	C5	R2	lambda	0.432666940533976	133	FM	-0.252460167251854	0.111565506070908	0.0258958751626789
M3	C5	R2	lambda	9.99999999999999e-08	133	GS	0.23128525593635	0.112841986319509	0.0431560153838422
M3	C5	R2	lambda	9.99999999999999e-08	133	WA	0.0956570170805721	0.129119986475195	0.460638200956197
M3	C5	R2	lambda	9.99999999999999e-08	133	II	0.183803085308392	0.157524652213172	0.246265868559268
M3	C5	R2	lambda	9.99999999999999e-08	133	NO	0.0665416020932116	0.163851877320601	0.685606103194621
M3	C5	R2	lambda	9.99999999999999e-08	133	GL	0.0224389262052232	0.152855674434626	0.883616097776441
M3	C5	R2	lambda	9.99999999999999e-08	134	M	-0.208256897477895	0.104057158671062	0.0482051690552213
M3	C5	R2	lambda	0.28723369081347	134	B	-0.197221588530688	0.299222358455247	0.511417192713566
M3	C5	R2	lambda	9.99999999999999e-08	134	MR	0.577724736376103	0.347703203141275	0.0999006036705205
M3	C5	R2	lambda	0.417958598097628	134	AD	0.00937672327860904	0.171722395642896	0.956566289469792
M3	C5	R2	lambda	9.99999999999999e-08	134	FS	0.317132939249704	0.11515748795015	0.00704424180780934
M3	C5	R2	lambda	9.99999999999999e-08	134	FM	-0.260579251958631	0.110091279681076	0.0199431264904434
M3	C5	R2	lambda	9.99999999999999e-08	134	GS	0.231285249027347	0.112841986453632	0.0431560217319788
M3	C5	R2	lambda	9.99999999999999e-08	134	WA	0.0956570280019965	0.12911998631517	0.460638149354642
M3	C5	R2	lambda	9.99999999999999e-08	134	II	0.183803080319407	0.157524651604984	0.246265879477396
M3	C5	R2	lambda	9.99999999999999e-08	134	NO	0.0665415919311445	0.163851878111878	0.685606150037275
M3	C5	R2	lambda	9.99999999999999e-08	134	GL	0.0224389232188788	0.152855674396257	0.883616113124557
M3	C5	R2	lambda	9.99999999999999e-08	135	M	-0.208256885289318	0.104057157030716	0.0482051784368772
M3	C5	R2	lambda	0.300864810811299	135	B	-0.208135100318434	0.299727068879936	0.489116482519427
M3	C5	R2	lambda	9.99999999999999e-08	135	MR	0.577724744857146	0.347703203653414	0.0999005992552427
M3	C5	R2	lambda	0.410274654087618	135	AD	-0.00169125132684379	0.169616182627803	0.992064864253225
M3	C5	R2	lambda	9.99999999999999e-08	135	FS	0.317132937767742	0.115157488124719	0.00704424214730402
M3	C5	R2	lambda	9.99999999999999e-08	135	FM	-0.260579253883882	0.110091279776212	0.0199431257055039
M3	C5	R2	lambda	9.99999999999999e-08	135	GS	0.231285248892757	0.112841986693357	0.0431560222850973
M3	C5	R2	lambda	9.99999999999999e-08	135	WA	0.095657025127701	0.12911998628437	0.460638162682628
M3	C5	R2	lambda	9.99999999999999e-08	135	II	0.183803085035564	0.157524651558	0.246265867304917
M3	C5	R2	lambda	9.99999999999999e-08	135	NO	0.0665415956976736	0.163851877367458	0.685606131856602
M3	C5	R2	lambda	9.99999999999999e-08	135	GL	0.0224389212196965	0.152855674347492	0.883616123381775
M3	C7	R2	lambda	9.99999999999999e-08	136	M	-0.208256882972238	0.104057156729796	0.0482051802433651
M3	C7	R2	lambda	0.335311362277216	136	B	-0.217101032775257	0.299386686730155	0.470140862777514
M3	C7	R2	lambda	9.99999999999999e-08	136	MR	0.577724760612295	0.347703203177269	0.0999005896804739
M3	C7	R2	lambda	0.473611508330655	136	AD	0.0238784548202163	0.174790568298487	0.891620785127632
M3	C7	R2	lambda	9.99999999999999e-08	136	FS	0.317132940421056	0.115157488440261	0.00704424183866219
M3	C7	R2	lambda	9.99999999999999e-08	136	FM	-0.272676836305951	0.108580528091436	0.0137172194994301
M3	C7	R2	lambda	9.99999999999999e-08	136	GS	0.182316905131142	0.116792114325569	0.121875391047976
M3	C7	R2	lambda	9.99999999999999e-08	136	WA	0.148054322706403	0.131382631212672	0.262686478354562
M3	C7	R2	lambda	9.99999999999999e-08	136	II	0.204896472781458	0.156038139068788	0.192409025263812
M3	C7	R2	lambda	9.99999999999999e-08	136	NO	0.0542840074676767	0.162055497282322	0.738417341005481
M3	C7	R2	lambda	9.99999999999999e-08	136	GL	-0.0394221625524793	0.154893333550823	0.799680907356041
M3	C7	R2	lambda	9.99999999999999e-08	137	M	-0.208256889183943	0.104057157361034	0.0482051750305042
M3	C7	R2	lambda	0.312213705547446	137	B	-0.195370546806093	0.296939486290795	0.512163169161094
M3	C7	R2	lambda	9.99999999999999e-08	137	MR	0.577724756947638	0.347703202040536	0.09990059070814
M3	C7	R2	lambda	0.487468544599441	137	AD	0.0145811618932941	0.178550428316962	0.93508208939718
M3	C7	R2	lambda	9.99999999999999e-08	137	FS	0.317132939211681	0.115157488565169	0.00704424210735084
M3	C7	R2	lambda	9.99999999999999e-08	137	FM	-0.272676835346807	0.108580527926451	0.0137172196819987
M3	C7	R2	lambda	9.99999999999999e-08	137	GS	0.182316903832051	0.116792113436356	0.121875390868165
M3	C7	R2	lambda	9.99999999999999e-08	137	WA	0.148054322746419	0.131382630938988	0.262686477238945
M3	C7	R2	lambda	9.99999999999999e-08	137	II	0.204896468715414	0.156038138889436	0.192409033501388
M3	C7	R2	lambda	9.99999999999999e-08	137	NO	0.054284004162636	0.162055496773036	0.73841735554754
M3	C7	R2	lambda	9.99999999999999e-08	137	GL	-0.0394221620858117	0.154893333405499	0.799680909492183
M3	C7	R2	lambda	9.99999999999999e-08	138	M	-0.208256892254436	0.104057158098132	0.0482051733499459
M3	C7	R2	lambda	0.33672362584974	138	B	-0.24513627746672	0.299669474644952	0.415391575134074
M3	C7	R2	lambda	9.99999999999999e-08	138	MR	0.57772473122672	0.347703203510737	0.099900607005523
M3	C7	R2	lambda	0.436478795259216	138	AD	0.0225269605094237	0.171589914217587	0.8958227873003
M3	C7	R2	lambda	9.99999999999999e-08	138	FS	0.317132939759037	0.115157487460121	0.00704424148628413
M3	C7	R2	lambda	9.99999999999999e-08	138	FM	-0.272676831180488	0.108580528321337	0.0137172214104436
M3	C7	R2	lambda	9.99999999999999e-08	138	GS	0.182316897772524	0.116792114499037	0.121875406461236
M3	C7	R2	lambda	9.99999999999999e-08	138	WA	0.148054317324662	0.131382630868513	0.262686494344357
M3	C7	R2	lambda	9.99999999999999e-08	138	II	0.204896483407067	0.156038137608322	0.192408998289241
M3	C7	R2	lambda	9.99999999999999e-08	138	NO	0.0542840146272565	0.162055494175637	0.738417302961013
M3	C7	R2	lambda	9.99999999999999e-08	138	GL	-0.0394221574453857	0.154893333087107	0.79968093215901
M3	C5	R2	lambda	9.99999999999999e-08	139	M	-0.208256899088215	0.104057158925912	0.0482051678961387
M3	C5	R2	lambda	0.289381458044976	139	B	-0.195293342472901	0.30009638281561	0.516766694899201
M3	C5	R2	lambda	9.99999999999999e-08	139	MR	0.577724749633993	0.347703203577316	0.0999005964178782
M3	C5	R2	lambda	0.488329118364348	139	AD	0.0102348835502143	0.177487122677527	0.954133700344076
M3	C5	R2	lambda	9.99999999999999e-08	139	FS	0.317132943550639	0.115157488095237	0.00704424113297893
M3	C5	R2	lambda	9.99999999999999e-08	139	FM	-0.260579255762138	0.110091279728878	0.019943124786566
M3	C5	R2	lambda	9.99999999999999e-08	139	GS	0.231285253354278	0.112841986447506	0.0431560178973436
M3	C5	R2	lambda	9.99999999999999e-08	139	WA	0.0956570263383778	0.129119986459503	0.460638157630286
M3	C5	R2	lambda	9.99999999999999e-08	139	II	0.183803078633909	0.157524651832735	0.246265884455719
M3	C5	R2	lambda	9.99999999999999e-08	139	NO	0.0665415896952418	0.163851878656761	0.685606161016624
M3	C5	R2	lambda	9.99999999999999e-08	139	GL	0.0224389247092226	0.152855674420441	0.883616105468842
M3	C5	R2	lambda	9.99999999999999e-08	140	M	-0.20825688369436	0.104057157234651	0.0482051805470532
M3	C5	R2	lambda	0.357721060275487	140	B	-0.258667606767329	0.304308079840333	0.39745178458323
M3	C5	R2	lambda	9.99999999999999e-08	140	MR	0.577724758861174	0.347703204123439	0.0999005916035109
M3	C5	R2	lambda	0.499585480961838	140	AD	0.000149576006660517	0.174840432381206	0.999319166722847
M3	C5	R2	lambda	9.99999999999999e-08	140	FS	0.317132944212288	0.115157487679981	0.00704424082072479
M3	C5	R2	lambda	9.99999999999999e-08	140	FM	-0.260579256446806	0.110091280197368	0.0199431249824318
M3	C5	R2	lambda	9.99999999999999e-08	140	GS	0.231285253108071	0.112841987164232	0.0431560194130304
M3	C5	R2	lambda	9.99999999999999e-08	140	WA	0.095657018239763	0.129119986632313	0.460638196082121
M3	C5	R2	lambda	9.99999999999999e-08	140	II	0.183803093568605	0.157524651762387	0.246265846142524
M3	C5	R2	lambda	9.99999999999999e-08	140	NO	0.0665416029122658	0.16385187662769	0.685606098277513
M3	C5	R2	lambda	9.99999999999999e-08	140	GL	0.0224389240785404	0.152855674291835	0.883616108619105
M3	C6	R2	lambda	9.99999999999999e-08	141	M	-0.208256892804151	0.104057157897236	0.0482051723472905
M3	C6	R2	lambda	0.319325350821687	141	B	-0.208021885139088	0.29810530136111	0.486998314624505
M3	C6	R2	lambda	9.99999999999999e-08	141	MR	0.55542091299661	0.371180379281433	0.138096761756691
M3	C6	R2	lambda	0.448188456943933	141	AD	0.0221958136398542	0.17304434660063	0.898203539521819
M3	C6	R2	lambda	9.99999999999999e-08	141	FS	0.317132941553422	0.115157487914657	0.00704424139242277
M3	C6	R2	lambda	9.99999999999999e-08	141	FM	-0.269283012280873	0.113625139197059	0.0198132551024483
M3	C6	R2	lambda	9.99999999999999e-08	141	GS	0.25767350381316	0.123792975220834	0.0401077155991215
M3	C6	R2	lambda	9.99999999999999e-08	141	WA	0.0980134625811798	0.129670682324178	0.451640753152619
M3	C6	R2	lambda	9.99999999999999e-08	141	II	0.174383210366957	0.160240555465009	0.279323504312818
M3	C6	R2	lambda	9.99999999999999e-08	141	NO	0.0627011382880394	0.165013104563057	0.704848089256639
M3	C6	R2	lambda	9.99999999999999e-08	141	GL	-0.0387455284925197	0.153042535642898	0.800721977732756
M3	C7	R2	lambda	9.99999999999999e-08	142	M	-0.208256898611215	0.104057158873075	0.0482051682872368
M3	C7	R2	lambda	9.99999999999999e-08	142	B	0.00265686521801012	0.290845070359678	0.992730594172042
M3	C7	R2	lambda	9.99999999999999e-08	142	MR	0.577724756293773	0.347703202533848	0.0999005915608178
M3	C7	R2	lambda	0.333155430496683	142	AD	0.0175745542739476	0.164274213426189	0.915023394457448
M3	C7	R2	lambda	9.99999999999999e-08	142	FS	0.317132939929568	0.115157488534557	0.00704424196859422
M3	C7	R2	lambda	9.99999999999999e-08	142	FM	-0.272676834319316	0.108580528134225	0.0137172202011605
M3	C7	R2	lambda	9.99999999999999e-08	142	GS	0.182316901634229	0.116792113967037	0.121875396981899
M3	C7	R2	lambda	9.99999999999999e-08	142	WA	0.148054322032614	0.131382630886122	0.262686479333698
M3	C7	R2	lambda	9.99999999999999e-08	142	II	0.204896473740117	0.15603813834383	0.192409021155028
M3	C7	R2	lambda	9.99999999999999e-08	142	NO	0.0542840083783319	0.162055495302346	0.73841733370351
M3	C7	R2	lambda	9.99999999999999e-08	142	GL	-0.0394221564662694	0.154893333223261	0.79968093719892
M3	C6	R2	lambda	9.99999999999999e-08	143	M	-0.2082568850659	0.104057157471646	0.0482051796018699
M3	C6	R2	lambda	0.321221483414612	143	B	-0.218694032010658	0.301377567625645	0.469838437864008
M3	C6	R2	lambda	9.99999999999999e-08	143	MR	0.555420927007488	0.371180379424221	0.138096752088814
M3	C6	R2	lambda	0.464315584013924	143	AD	0.0255249620117469	0.176730154064836	0.885461363278298
M3	C6	R2	lambda	9.99999999999999e-08	143	FS	0.317132944917964	0.1151574881194	0.00704424090797937
M3	C6	R2	lambda	9.99999999999999e-08	143	FM	-0.269283016268835	0.113625139421148	0.019813253565673
M3	C6	R2	lambda	9.99999999999999e-08	143	GS	0.257673508222836	0.12379297521857	0.0401077122617653
M3	C6	R2	lambda	9.99999999999999e-08	143	WA	0.0980134595127911	0.129670683100171	0.4516407699715
M3	C6	R2	lambda	9.99999999999999e-08	143	II	0.17438321459186	0.160240556417667	0.279323495578624
M3	C6	R2	lambda	9.99999999999999e-08	143	NO	0.0627011468135641	0.165013105024801	0.704848051824283
M3	C6	R2	lambda	9.99999999999999e-08	143	GL	-0.0387455311975061	0.153042536131929	0.800721964741326
M3	C5	R2	lambda	9.99999999999999e-08	144	M	-0.208256886685671	0.104057157752066	0.0482051784867427
M3	C5	R2	lambda	0.327592728387872	144	B	-0.206484707450041	0.301456226342866	0.495038571811526
M3	C5	R2	lambda	9.99999999999999e-08	144	MR	0.57772476853954	0.347703202842048	0.0999005847709406
M3	C5	R2	lambda	0.487292071078028	144	AD	0.0351096878084747	0.176343031799055	0.842602195766335
M3	C5	R2	lambda	9.99999999999999e-08	144	FS	0.317132944829253	0.115157488151451	0.00704424093859142
M3	C5	R2	lambda	9.99999999999999e-08	144	FM	-0.260579257538372	0.110091280125653	0.0199431244000728
M3	C5	R2	lambda	9.99999999999999e-08	144	GS	0.231285256369934	0.11284198563291	0.0431560137571436
M3	C5	R2	lambda	9.99999999999999e-08	144	WA	0.0956570244213206	0.129119986648407	0.460638167244856
M3	C5	R2	lambda	9.99999999999999e-08	144	II	0.183803082525718	0.157524652411832	0.246265876250277
M3	C5	R2	lambda	9.99999999999999e-08	144	NO	0.0665416007962171	0.163851878407368	0.685606110961981
M3	C5	R2	lambda	9.99999999999999e-08	144	GL	0.0224389229243096	0.15285567483834	0.883616114975501
M3	C7	R2	lambda	9.99999999999999e-08	145	M	-0.208256886735509	0.104057157564126	0.0482051780379976
M3	C7	R2	lambda	0.323612133328987	145	B	-0.215534658738652	0.299790623521156	0.473936069527805
M3	C7	R2	lambda	9.99999999999999e-08	145	MR	0.577724764054557	0.347703202009447	0.0999005865657176
M3	C7	R2	lambda	0.488934637221852	145	AD	0.0166708315044317	0.1775714000983	0.925396215346462
M3	C7	R2	lambda	9.99999999999999e-08	145	FS	0.317132941262416	0.115157488178794	0.00704424156858045
M3	C7	R2	lambda	9.99999999999999e-08	145	FM	-0.27267683418047	0.108580528127295	0.013717220241856
M3	C7	R2	lambda	9.99999999999999e-08	145	GS	0.182316902474754	0.116792114069172	0.121875395605934
M3	C7	R2	lambda	9.99999999999999e-08	145	WA	0.148054318599664	0.131382631053452	0.262686490929272
M3	C7	R2	lambda	9.99999999999999e-08	145	II	0.20489647346073	0.156038138644514	0.192409022604941
M3	C7	R2	lambda	9.99999999999999e-08	145	NO	0.0542840108171621	0.162055495222521	0.738417322264654
M3	C7	R2	lambda	9.99999999999999e-08	145	GL	-0.039422160070267	0.154893333223162	0.79968091928167
M3	C7	R2	lambda	9.99999999999999e-08	146	M	-0.208256884854963	0.10405715800919	0.0482051809574115
M3	C7	R2	lambda	0.341990181969494	146	B	-0.234969335377577	0.302776776058998	0.439648366910997
M3	C7	R2	lambda	9.99999999999999e-08	146	MR	0.577724781944176	0.347703200557072	0.0999005748171795
M3	C7	R2	lambda	0.509532528083506	146	AD	0.0106498259280065	0.177925791100259	0.952393918083926
M3	C7	R2	lambda	9.99999999999999e-08	146	FS	0.317132946629493	0.115157487967664	0.00704424053965284
M3	C7	R2	lambda	9.99999999999999e-08	146	FM	-0.272676839048686	0.108580528408792	0.013717218847404
M3	C7	R2	lambda	9.99999999999999e-08	146	GS	0.182316900253547	0.116792114140113	0.121875400317038
M3	C7	R2	lambda	9.99999999999999e-08	146	WA	0.148054313241797	0.131382631129006	0.262686508357014
M3	C7	R2	lambda	9.99999999999999e-08	146	II	0.204896482829493	0.156038138004987	0.192409000651447
M3	C7	R2	lambda	9.99999999999999e-08	146	NO	0.0542840205017889	0.162055493351445	0.738417274425622
M3	C7	R2	lambda	9.99999999999999e-08	146	GL	-0.0394221573753203	0.1548933334743	0.79968093299725
M3	C5	R2	lambda	9.99999999999999e-08	147	M	-0.208256882485668	0.104057157588046	0.048205182565431
M3	C5	R2	lambda	0.379004811622158	147	B	-0.233542806892957	0.301350419791331	0.440271793265375
M3	C5	R2	lambda	9.99999999999999e-08	147	MR	0.577724782518895	0.347703202614588	0.0999005764628696
M3	C5	R2	lambda	0.571583823826782	147	AD	0.0214680039304615	0.182584183813517	0.906644635915342
M3	C5	R2	lambda	9.99999999999999e-08	147	FS	0.317132948080612	0.11515748802454	0.0070442403157423
M3	C5	R2	lambda	0.345372252069827	147	FM	-0.250114952862878	0.111844044602644	0.0276486821853594
M3	C5	R2	lambda	9.99999999999999e-08	147	GS	0.231285259861661	0.11284198609594	0.0431560115102737
M3	C5	R2	lambda	9.99999999999999e-08	147	WA	0.0956570180504224	0.129119987060442	0.460638198449603
M3	C5	R2	lambda	9.99999999999999e-08	147	II	0.183803089227631	0.157524652456241	0.246265859283495
M3	C5	R2	lambda	9.99999999999999e-08	147	NO	0.0665416104063789	0.163851877866799	0.68560606704032
M3	C5	R2	lambda	9.99999999999999e-08	147	GL	0.0224389232965388	0.152855675355371	0.883616113449655
M3	C5	R2	lambda	0.337102074833601	148	M	-0.211518773621541	0.112105386433903	0.0622429424548556
M3	C5	R2	lambda	0.4300407877901	148	B	-0.269420233521999	0.299006088285721	0.369838960521538
M3	C5	R2	lambda	9.99999999999999e-08	148	MR	0.577724758188507	0.347703201644546	0.0999005896093547
M3	C5	R2	lambda	0.599410626052047	148	AD	-0.00261148091682531	0.182441365405262	0.98860880398592
M3	C5	R2	lambda	0.437795081514266	148	FS	0.286171027112749	0.121490677767817	0.0205322130212441
M3	C5	R2	lambda	0.398186877572956	148	FM	-0.24349377430689	0.110736610607834	0.0302902081512012
M3	C5	R2	lambda	9.99999999999999e-08	148	GS	0.231285253700437	0.112841985971525	0.0431560167293678
M3	C5	R2	lambda	9.99999999999999e-08	148	WA	0.0956570209829154	0.129119986078983	0.460638181344421
M3	C5	R2	lambda	9.99999999999999e-08	148	II	0.18380308285703	0.157524651688381	0.246265873251284
M3	C5	R2	lambda	9.99999999999999e-08	148	NO	0.0665415971498994	0.16385187763839	0.685606125859306
M3	C5	R2	lambda	9.99999999999999e-08	148	GL	0.0224389222391401	0.152855674344346	0.883616118130135
M3	C5	R2	lambda	9.99999999999999e-08	149	M	-0.208256888374141	0.104057157708558	0.0482051766162928
M3	C5	R2	lambda	0.27107252566519	149	B	-0.205149561987061	0.301467893213465	0.497841707838009
M3	C5	R2	lambda	9.99999999999999e-08	149	MR	0.57772475153523	0.347703204655294	0.0999005963541503
M3	C5	R2	lambda	0.36417149410072	149	AD	0.00839555738288534	0.168068844977614	0.960262491123847
M3	C5	R2	lambda	9.99999999999999e-08	149	FS	0.3171329429159	0.115157488109037	0.00704424124934472
M3	C5	R2	lambda	9.99999999999999e-08	149	FM	-0.260579255921565	0.11009128001816	0.019943125029096
M3	C5	R2	lambda	9.99999999999999e-08	149	GS	0.231285253820487	0.11284198715975	0.0431560187753783
M3	C5	R2	lambda	9.99999999999999e-08	149	WA	0.0956570264141387	0.129119986631111	0.460638157870408
M3	C5	R2	lambda	9.99999999999999e-08	149	II	0.18380308457599	0.157524652159684	0.246265870268659
M3	C5	R2	lambda	9.99999999999999e-08	149	NO	0.0665415933946764	0.163851879274218	0.685606145607007
M3	C5	R2	lambda	9.99999999999999e-08	149	GL	0.0224389210086946	0.152855674764646	0.883616124783575
M3	C7	R2	lambda	9.99999999999999e-08	150	M	-0.20825689426976	0.104057158257939	0.0482051715638299
M3	C7	R2	lambda	0.270897465457596	150	B	-0.159079275978002	0.298500343281311	0.595327699707099
M3	C7	R2	lambda	9.99999999999999e-08	150	MR	0.577724761487696	0.347703202168721	0.0999005882042106
M3	C7	R2	lambda	0.435885431129535	150	AD	0.0181149365986725	0.173486162153523	0.917053887041757
M3	C7	R2	lambda	9.99999999999999e-08	150	FS	0.317132940516615	0.115157488433184	0.00704424181876195
M3	C7	R2	lambda	9.99999999999999e-08	150	FM	-0.272676836096112	0.108580527792627	0.0137172193182896
M3	C7	R2	lambda	9.99999999999999e-08	150	GS	0.182316903149207	0.116792114110482	0.121875394373652
M3	C7	R2	lambda	9.99999999999999e-08	150	WA	0.148054320508059	0.131382630821065	0.262686483980371
M3	C7	R2	lambda	9.99999999999999e-08	150	II	0.20489647020337	0.156038138720477	0.192409029824414
M3	C7	R2	lambda	9.99999999999999e-08	150	NO	0.0542840047613109	0.162055496324	0.738417352072187
M3	C7	R2	lambda	9.99999999999999e-08	150	GL	-0.03942215991965	0.154893333386375	0.799680920236968
M3	C5	R2	lambda	9.99999999999999e-08	151	M	-0.208256894124866	0.10405715813335	0.0482051714537902
M3	C5	R2	lambda	0.310052817412316	151	B	-0.205197016199732	0.300784833291121	0.496769139896316
M3	C5	R2	lambda	9.99999999999999e-08	151	MR	0.577724765518096	0.347703201795269	0.0999005855128898
M3	C5	R2	lambda	0.464434940226677	151	AD	0.00894959991529009	0.175824449030388	0.959509262425137
M3	C5	R2	lambda	9.99999999999999e-08	151	FS	0.317132941824213	0.115157488495054	0.00704424162205553
M3	C5	R2	lambda	9.99999999999999e-08	151	FM	-0.260579257006232	0.110091279613342	0.0199431240858929
M3	C5	R2	lambda	9.99999999999999e-08	151	GS	0.23128525391883	0.112841985730549	0.0431560160999295
M3	C5	R2	lambda	9.99999999999999e-08	151	WA	0.0956570250998666	0.129119986330624	0.460638162972894
M3	C5	R2	lambda	9.99999999999999e-08	151	II	0.183803076132845	0.157524652063302	0.246265891523226
M3	C5	R2	lambda	9.99999999999999e-08	151	NO	0.0665415980633019	0.163851877807443	0.685606122084746
M3	C5	R2	lambda	9.99999999999999e-08	151	GL	0.0224389240317382	0.15285567433903	0.88361610889577
M3	C7	R2	lambda	9.99999999999999e-08	152	M	-0.208256891989544	0.104057158636878	0.0482051747648604
M3	C7	R2	lambda	0.341923292458486	152	B	-0.226244022349922	0.301707332525204	0.455180598357613
M3	C7	R2	lambda	9.99999999999999e-08	152	MR	0.577724763617903	0.347703202702823	0.0999005874850604
M3	C7	R2	lambda	0.494759628612915	152	AD	0.0341152501056886	0.176165826403187	0.846851612427131
M3	C7	R2	lambda	9.99999999999999e-08	152	FS	0.317132945207857	0.115157487878905	0.0070442407432763
M3	C7	R2	lambda	9.99999999999999e-08	152	FM	-0.272676837393358	0.108580528051968	0.0137172191018263
M3	C7	R2	lambda	9.99999999999999e-08	152	GS	0.182316904481755	0.116792114489802	0.121875392877832
M3	C7	R2	lambda	9.99999999999999e-08	152	WA	0.148054318645602	0.131382631137103	0.26268649108401
M3	C7	R2	lambda	9.99999999999999e-08	152	II	0.204896474348335	0.156038138784817	0.192409021092342
M3	C7	R2	lambda	9.99999999999999e-08	152	NO	0.0542840091625594	0.162055496038964	0.738417331209898
M3	C7	R2	lambda	9.99999999999999e-08	152	GL	-0.0394221584557204	0.154893333633129	0.79968092782705
M3	C7	R2	lambda	9.99999999999999e-08	153	M	-0.208256885018183	0.104057157343687	0.0482051793823554
M3	C7	R2	lambda	0.313318845972898	153	B	-0.205010980779535	0.300018318819609	0.49606267943722
M3	C7	R2	lambda	9.99999999999999e-08	153	MR	0.577724763283253	0.347703202806146	0.0999005877780547
M3	C7	R2	lambda	0.484712905623053	153	AD	0.0186152907536702	0.178173555081258	0.917005425144984
M3	C7	R2	lambda	9.99999999999999e-08	153	FS	0.317132940277613	0.115157488290667	0.00704424179221492
M3	C7	R2	lambda	9.99999999999999e-08	153	FM	-0.272676835086663	0.108580528620033	0.0137172203528456
M3	C7	R2	lambda	9.99999999999999e-08	153	GS	0.182316901818635	0.116792113793395	0.121875396061742
M3	C7	R2	lambda	9.99999999999999e-08	153	WA	0.148054320274363	0.131382631132202	0.262686485851262
M3	C7	R2	lambda	9.99999999999999e-08	153	II	0.204896475585204	0.156038138762351	0.192409018369008
M3	C7	R2	lambda	9.99999999999999e-08	153	NO	0.0542840132558217	0.162055495770636	0.738417311802458
M3	C7	R2	lambda	9.99999999999999e-08	153	GL	-0.0394221589886653	0.154893333580785	0.799680925111306
M3	C5	R2	lambda	9.99999999999999e-08	154	M	-0.208256881957648	0.104057156644637	0.0482051811326418
M3	C5	R2	lambda	0.366263318206757	154	B	-0.266682864373492	0.301227989921904	0.378219996424875
M3	C5	R2	lambda	9.99999999999999e-08	154	MR	0.577724745106884	0.347703203742479	0.0999005991963618
M3	C5	R2	lambda	0.528555188363348	154	AD	-0.000645043363231553	0.177771256589751	0.997112332588218
M3	C5	R2	lambda	0.345589744349908	154	FS	0.285871352732937	0.120079111975134	0.0192547981691191
M3	C5	R2	lambda	0.33858805857417	154	FM	-0.24527890697566	0.110765763021272	0.0291679982338474
M3	C5	R2	lambda	9.99999999999999e-08	154	GS	0.231285249024105	0.112841986815919	0.0431560223910121
M3	C5	R2	lambda	9.99999999999999e-08	154	WA	0.0956570225687343	0.129119986232548	0.460638174463956
M3	C5	R2	lambda	9.99999999999999e-08	154	II	0.183803085939629	0.157524651580131	0.246265865064205
M3	C5	R2	lambda	9.99999999999999e-08	154	NO	0.0665415970976235	0.163851876917014	0.68560612478388
M3	C5	R2	lambda	9.99999999999999e-08	154	GL	0.0224389204799947	0.152855674124445	0.88361612702201
M3	C7	R2	lambda	9.99999999999999e-08	155	M	-0.208256876582077	0.104057157644935	0.0482051889045213
M3	C7	R2	lambda	9.99999999999999e-08	155	B	0.002656868214582	0.290845072033416	0.992730586015233
M3	C7	R2	lambda	9.99999999999999e-08	155	MR	0.577724796297918	0.347703203030472	0.0999005688892859
M3	C7	R2	lambda	0.465110367878591	155	AD	0.0181879901776589	0.175642902268082	0.917739504637229
M3	C7	R2	lambda	9.99999999999999e-08	155	FS	0.317132949898959	0.115157488073601	0.00704424002458853
M3	C7	R2	lambda	9.99999999999999e-08	155	FM	-0.27267684402771	0.108580528401589	0.0137172171728707
M3	C7	R2	lambda	9.99999999999999e-08	155	GS	0.182316906189338	0.116792114692672	0.121875390067888
M3	C7	R2	lambda	9.99999999999999e-08	155	WA	0.14805431496813	0.13138263163963	0.262686504671951
M3	C7	R2	lambda	9.99999999999999e-08	155	II	0.204896485987299	0.156038138531749	0.192408995348076
M3	C7	R2	lambda	9.99999999999999e-08	155	NO	0.0542840225811138	0.162055494843207	0.738417267097042
M3	C7	R2	lambda	9.99999999999999e-08	155	GL	-0.0394221594619713	0.15489333387243	0.799680923127302
M3	C5	R2	lambda	9.99999999999999e-08	156	M	-0.208256884426272	0.104057158012712	0.0482051814164433
M3	C5	R2	lambda	0.388200292884402	156	B	-0.245157132696753	0.302168141976068	0.419206075453608
M3	C5	R2	lambda	9.99999999999999e-08	156	MR	0.577724783422098	0.347703202245547	0.0999005755853911
M3	C5	R2	lambda	0.549915796136306	156	AD	0.0190368751814783	0.179895644249341	0.915942297920837
M3	C5	R2	lambda	9.99999999999999e-08	156	FS	0.317132950695302	0.115157487831416	0.00704423977147849
M3	C5	R2	lambda	9.99999999999999e-08	156	FM	-0.260579261781727	0.110091280334759	0.0199431226693922
M3	C5	R2	lambda	9.99999999999999e-08	156	GS	0.231285261136545	0.112841986251842	0.0431560106660763
M3	C5	R2	lambda	9.99999999999999e-08	156	WA	0.0956570174639321	0.129119986963133	0.460638200853942
M3	C5	R2	lambda	9.99999999999999e-08	156	II	0.183803086806005	0.157524652632285	0.246265865986014
M3	C5	R2	lambda	9.99999999999999e-08	156	NO	0.0665416049909396	0.163851877936104	0.685606091363696
M3	C5	R2	lambda	9.99999999999999e-08	156	GL	0.0224389238353593	0.152855675004108	0.883616110409676
M3	C7	R2	lambda	9.99999999999999e-08	157	M	-0.208256882766039	0.104057157118639	0.0482051812804022
M3	C7	R2	lambda	0.304621244864294	157	B	-0.200865124964158	0.301429142396327	0.506785918360562
M3	C7	R2	lambda	9.99999999999999e-08	157	MR	0.577724779805073	0.347703202732965	0.0999005781470817
M3	C7	R2	lambda	0.458943558458879	157	AD	0.0281023923485795	0.173682854750214	0.871797611583565
M3	C7	R2	lambda	9.99999999999999e-08	157	FS	0.317132944059958	0.115157488376427	0.00704424117882563
M3	C7	R2	lambda	9.99999999999999e-08	157	FM	-0.272676838365327	0.108580527952973	0.0137172186928113
M3	C7	R2	lambda	9.99999999999999e-08	157	GS	0.182316906518158	0.116792114229908	0.121875387944182
M3	C7	R2	lambda	9.99999999999999e-08	157	WA	0.148054319437061	0.131382631298524	0.262686489132301
M3	C7	R2	lambda	9.99999999999999e-08	157	II	0.204896475942686	0.15603813923257	0.192409018928077
M3	C7	R2	lambda	9.99999999999999e-08	157	NO	0.0542840133791554	0.162055496534205	0.738417312416906
M3	C7	R2	lambda	9.99999999999999e-08	157	GL	-0.0394221620110115	0.154893333734394	0.799680910280196
M3	C7	R2	lambda	9.99999999999999e-08	158	M	-0.208256893395774	0.104057158850614	0.0482051737340953
M3	C7	R2	lambda	0.326123299031757	158	B	-0.191688771677388	0.301761552962653	0.526803841547492
M3	C7	R2	lambda	9.99999999999999e-08	158	MR	0.57772477147801	0.347703202620295	0.0999005828573372
M3	C7	R2	lambda	0.533198764407808	158	AD	0.0407454893558769	0.178120821717798	0.819543281684004
M3	C7	R2	lambda	9.99999999999999e-08	158	FS	0.317132948964723	0.115157487682488	0.00704423999987915
M3	C7	R2	lambda	9.99999999999999e-08	158	FM	-0.272676839802381	0.108580528081779	0.0137172183196483
M3	C7	R2	lambda	9.99999999999999e-08	158	GS	0.18231690563903	0.116792113971265	0.12187538890456
M3	C7	R2	lambda	9.99999999999999e-08	158	WA	0.148054318307886	0.131382631120477	0.26268649210534
M3	C7	R2	lambda	9.99999999999999e-08	158	II	0.204896475411358	0.156038138727131	0.192409018643409
M3	C7	R2	lambda	9.99999999999999e-08	158	NO	0.0542840102734966	0.162055495021063	0.738417324473873
M3	C7	R2	lambda	9.99999999999999e-08	158	GL	-0.0394221600603377	0.154893333616349	0.79968091982853
M3	C7	R2	lambda	9.99999999999999e-08	159	M	-0.20825688369869	0.104057157631875	0.048205181379979
M3	C7	R2	lambda	0.323797626616012	159	B	-0.208206340791245	0.300529330724192	0.490126021117002
M3	C7	R2	lambda	9.99999999999999e-08	159	MR	0.577724770915988	0.347703202478245	0.0999005830459821
M3	C7	R2	lambda	0.507823831842839	159	AD	0.00966355148274801	0.178630458335227	0.956968345524584
M3	C7	R2	lambda	9.99999999999999e-08	159	FS	0.317132942060875	0.115157488195636	0.00704424143849173
M3	C7	R2	lambda	9.99999999999999e-08	159	FM	-0.272676837810337	0.108580528243395	0.0137172191231885
M3	C7	R2	lambda	9.99999999999999e-08	159	GS	0.182316903774979	0.116792114228875	0.121875393482814
M3	C7	R2	lambda	9.99999999999999e-08	159	WA	0.148054319618871	0.131382631174794	0.262686488103734
M3	C7	R2	lambda	9.99999999999999e-08	159	II	0.204896474142062	0.156038138672141	0.192409021217751
M3	C7	R2	lambda	9.99999999999999e-08	159	NO	0.0542840106743834	0.162055495759528	0.738417323761618
M3	C7	R2	lambda	9.99999999999999e-08	159	GL	-0.0394221597825197	0.154893333456495	0.799680921007429
M3	C5	R2	lambda	0.330576117517976	160	M	-0.214336992091109	0.113020532612975	0.0609399818046359
M3	C5	R2	lambda	0.421279173548528	160	B	-0.26593773975667	0.302326710037354	0.381275714274436
M3	C5	R2	lambda	9.99999999999999e-08	160	MR	0.577724761356361	0.347703202183444	0.0999005882943657
M3	C5	R2	lambda	0.589858507541805	160	AD	-0.0175354365812554	0.178537158140478	0.921962425065014
M3	C5	R2	lambda	0.431767235598224	160	FS	0.295423114590161	0.121449467870046	0.0168484971649088
M3	C5	R2	lambda	0.391930453965348	160	FM	-0.247773787054124	0.111812150795264	0.0290552446197879
M3	C5	R2	lambda	9.99999999999999e-08	160	GS	0.231285255004685	0.112841986636584	0.0431560167813996
M3	C5	R2	lambda	9.99999999999999e-08	160	WA	0.0956570176125062	0.129119986309608	0.460638197896518
M3	C5	R2	lambda	9.99999999999999e-08	160	II	0.183803088404388	0.157524651688889	0.246265859099495
M3	C5	R2	lambda	9.99999999999999e-08	160	NO	0.0665416014188813	0.163851876807014	0.685606105275752
M3	C5	R2	lambda	9.99999999999999e-08	160	GL	0.0224389246532883	0.152855674272093	0.883616105644722
M3	C7	R2	lambda	9.99999999999999e-08	161	M	-0.208256889860946	0.104057158313308	0.0482051763250378
M3	C7	R2	lambda	0.353589727624724	161	B	-0.232580429100884	0.302341138977087	0.443644485087762
M3	C7	R2	lambda	9.99999999999999e-08	161	MR	0.577724764126074	0.347703202373675	0.0999005868745313
M3	C7	R2	lambda	0.555983649037686	161	AD	0.00603575541994789	0.180716198123471	0.973424970897382
M3	C7	R2	lambda	0.334071687387997	161	FS	0.296921277104997	0.119364732627206	0.0145885406488281
M3	C7	R2	lambda	9.99999999999999e-08	161	FM	-0.27267683601364	0.108580528070224	0.0137172195795331
M3	C7	R2	lambda	9.99999999999999e-08	161	GS	0.182316900532664	0.116792114672651	0.121875401432605
M3	C7	R2	lambda	9.99999999999999e-08	161	WA	0.148054315557796	0.131382631126195	0.262686500931371
M3	C7	R2	lambda	9.99999999999999e-08	161	II	0.204896482745	0.156038138049099	0.192409000957715
M3	C7	R2	lambda	9.99999999999999e-08	161	NO	0.0542840159690298	0.16205549475166	0.738417297631125
M3	C7	R2	lambda	9.99999999999999e-08	161	GL	-0.0394221544327557	0.154893333553063	0.799680947725746
M3	C7	R2	lambda	9.99999999999999e-08	162	M	-0.208256886714786	0.104057157780341	0.0482051785156848
M3	C7	R2	lambda	0.303676743684321	162	B	-0.195691789374126	0.297972899172835	0.512933603131519
M3	C7	R2	lambda	9.99999999999999e-08	162	MR	0.577724759691988	0.347703201976093	0.0999005890581176
M3	C7	R2	lambda	0.477836250352778	162	AD	0.0292218696756473	0.176269025394573	0.868675167504423
M3	C7	R2	lambda	9.99999999999999e-08	162	FS	0.317132940669601	0.115157488363943	0.00704424175931696
M3	C7	R2	lambda	9.99999999999999e-08	162	FM	-0.272676833887173	0.108580528876549	0.0137172209706622
M3	C7	R2	lambda	9.99999999999999e-08	162	GS	0.182316901968159	0.116792113857396	0.121875395961506
M3	C7	R2	lambda	9.99999999999999e-08	162	WA	0.148054318020627	0.131382631066741	0.262686492831211
M3	C7	R2	lambda	9.99999999999999e-08	162	II	0.204896476331838	0.156038138498012	0.19240901601691
M3	C7	R2	lambda	9.99999999999999e-08	162	NO	0.0542840140210013	0.16205549500362	0.73841730706045
M3	C7	R2	lambda	9.99999999999999e-08	162	GL	-0.0394221562074849	0.154893333365327	0.799680938665212
M3	C7	R2	lambda	9.99999999999999e-08	163	M	-0.208256880371269	0.104057157153643	0.0482051838769772
M3	C7	R2	lambda	9.99999999999999e-08	163	B	0.00265687342781984	0.29084507090146	0.992730571723487
M3	C7	R2	lambda	9.99999999999999e-08	163	MR	0.577724784785936	0.347703203041291	0.099900575561277
M3	C7	R2	lambda	0.353484469215956	163	AD	0.0327496875477726	0.166020658260395	0.84403470892283
M3	C7	R2	lambda	9.99999999999999e-08	163	FS	0.317132948596982	0.115157488193581	0.00704424030694677
M3	C7	R2	lambda	9.99999999999999e-08	163	FM	-0.272676840549165	0.108580528152946	0.0137172181292901
M3	C7	R2	lambda	9.99999999999999e-08	163	GS	0.182316909678418	0.116792114721699	0.121875383110639
M3	C7	R2	lambda	9.99999999999999e-08	163	WA	0.148054320173136	0.131382631434285	0.26268648726534
M3	C7	R2	lambda	9.99999999999999e-08	163	II	0.204896478686465	0.156038139514179	0.192409013822795
M3	C7	R2	lambda	9.99999999999999e-08	163	NO	0.0542840148755361	0.162055498144513	0.738417307977089
M3	C7	R2	lambda	9.99999999999999e-08	163	GL	-0.0394221635943306	0.154893334314317	0.799680903142564
M3	C7	R2	lambda	9.99999999999999e-08	164	M	-0.208256892811209	0.104057158667843	0.0482051739645612
M3	C7	R2	lambda	0.334849559172884	164	B	-0.239990262370551	0.301125727377031	0.427451778795034
M3	C7	R2	lambda	9.99999999999999e-08	164	MR	0.577724763892361	0.347703201797093	0.0999005864554006
M3	C7	R2	lambda	0.464619709912699	164	AD	0.0313109605590259	0.173053464124602	0.856798225891988
M3	C7	R2	lambda	9.99999999999999e-08	164	FS	0.317132945712325	0.11515748786093	0.00704424064745468
M3	C7	R2	lambda	9.99999999999999e-08	164	FM	-0.272676837902631	0.108580528395569	0.0137172192203202
M3	C7	R2	lambda	9.99999999999999e-08	164	GS	0.182316897689884	0.11679211346403	0.121875403364112
M3	C7	R2	lambda	9.99999999999999e-08	164	WA	0.148054312967918	0.131382631168888	0.262686509377834
M3	C7	R2	lambda	9.99999999999999e-08	164	II	0.204896482678695	0.156038138078741	0.192409001184009
M3	C7	R2	lambda	9.99999999999999e-08	164	NO	0.0542840167637441	0.162055493359021	0.738417291779824
M3	C7	R2	lambda	9.99999999999999e-08	164	GL	-0.0394221553723809	0.154893333601887	0.799680943116215
M3	C7	R2	lambda	9.99999999999999e-08	165	M	-0.208256893796045	0.104057158715378	0.0482051730273046
M3	C7	R2	lambda	0.284496473620171	165	B	-0.18389534129607	0.29912209159414	0.540167427549258
M3	C7	R2	lambda	9.99999999999999e-08	165	MR	0.577724753861208	0.347703201773566	0.0999005922374651
M3	C7	R2	lambda	0.483933182883373	165	AD	0.0124216023396764	0.177817764404613	0.944452245323687
M3	C7	R2	lambda	9.99999999999999e-08	165	FS	0.317132941234213	0.115157488162356	0.00704424156562864
M3	C7	R2	lambda	9.99999999999999e-08	165	FM	-0.27267683545986	0.108580528778907	0.0137172203614846
M3	C7	R2	lambda	9.99999999999999e-08	165	GS	0.182316898108878	0.116792114124548	0.121875404600705
M3	C7	R2	lambda	9.99999999999999e-08	165	WA	0.148054316144484	0.131382630958138	0.262686498446503
M3	C7	R2	lambda	9.99999999999999e-08	165	II	0.204896476920955	0.156038137917803	0.19240901311158
M3	C7	R2	lambda	9.99999999999999e-08	165	NO	0.0542840133223812	0.162055494176231	0.738417309015824
M3	C7	R2	lambda	9.99999999999999e-08	165	GL	-0.0394221548805471	0.154893333353298	0.799680945246808
M3	C5	R2	lambda	9.99999999999999e-08	166	M	-0.208256886235881	0.104057157444974	0.0482051783131179
M3	C5	R2	lambda	0.27121057531919	166	B	-0.199020891637183	0.299518770580612	0.507999951965535
M3	C5	R2	lambda	9.99999999999999e-08	166	MR	0.577724747206454	0.347703204524881	0.0999005987336765
M3	C5	R2	lambda	0.34943401110464	166	AD	0.0303264514274989	0.165255336393257	0.854778821260417
M3	C5	R2	lambda	9.99999999999999e-08	166	FS	0.317132941150083	0.115157488097929	0.00704424154949095
M3	C5	R2	lambda	9.99999999999999e-08	166	FM	-0.260579254306136	0.110091279984748	0.019943125738442
M3	C5	R2	lambda	9.99999999999999e-08	166	GS	0.231285254767612	0.112841986503072	0.0431560167490765
M3	C5	R2	lambda	9.99999999999999e-08	166	WA	0.0956570297397126	0.129119986665282	0.460638142444788
M3	C5	R2	lambda	9.99999999999999e-08	166	II	0.183803078673832	0.157524652454054	0.246265886203516
M3	C5	R2	lambda	9.99999999999999e-08	166	NO	0.0665415900728328	0.163851879403799	0.685606160685022
M3	C5	R2	lambda	9.99999999999999e-08	166	GL	0.0224389180901807	0.152855674592279	0.883616139681136
M3	C7	R2	lambda	9.99999999999999e-08	167	M	-0.208256879069854	0.10405715676497	0.0482051844284966
M3	C7	R2	lambda	0.3527238210427	167	B	-0.218644652187686	0.301303860481877	0.469830121331094
M3	C7	R2	lambda	9.99999999999999e-08	167	MR	0.577724777697285	0.347703202166017	0.0999005788216773
M3	C7	R2	lambda	0.547081914537883	167	AD	0.0160644086838463	0.177610743277245	0.928118293538351
M3	C7	R2	lambda	0.339978443918754	167	FS	0.300853131224807	0.119580821968592	0.0135324564389453
M3	C7	R2	lambda	9.99999999999999e-08	167	FM	-0.272676839441142	0.108580528332138	0.0137172186513858
M3	C7	R2	lambda	9.99999999999999e-08	167	GS	0.182316907205349	0.116792114683831	0.121875387987417
M3	C7	R2	lambda	9.99999999999999e-08	167	WA	0.14805431873089	0.131382631212886	0.262686491084365
M3	C7	R2	lambda	9.99999999999999e-08	167	II	0.204896476651015	0.156038138944407	0.192409016591081
M3	C7	R2	lambda	9.99999999999999e-08	167	NO	0.054284012414402	0.162055496786884	0.738417317285504
M3	C7	R2	lambda	9.99999999999999e-08	167	GL	-0.0394221632061357	0.154893333707024	0.799680904304056
M3	C5	R2	lambda	9.99999999999999e-08	168	M	-0.208256883403849	0.10405715745082	0.048205181308852
M3	C5	R2	lambda	0.317069996908721	168	B	-0.242669653064449	0.302352516816897	0.424206403746032
M3	C5	R2	lambda	9.99999999999999e-08	168	MR	0.577724760050363	0.347703203285017	0.0999005901092424
M3	C5	R2	lambda	0.413878410632864	168	AD	0.00943644895829969	0.171171937907685	0.956149495728582
M3	C5	R2	lambda	9.99999999999999e-08	168	FS	0.317132943704313	0.115157488031333	0.00704424107595665
M3	C5	R2	lambda	9.99999999999999e-08	168	FM	-0.260579259169538	0.110091280272153	0.0199431238070474
M3	C5	R2	lambda	9.99999999999999e-08	168	GS	0.231285253948978	0.11284198669669	0.0431560178231483
M3	C5	R2	lambda	9.99999999999999e-08	168	WA	0.0956570211883156	0.129119986655101	0.460638182379307
M3	C5	R2	lambda	9.99999999999999e-08	168	II	0.183803089216255	0.157524651856488	0.246265857527068
M3	C5	R2	lambda	9.99999999999999e-08	168	NO	0.0665416032628224	0.163851877016304	0.685606097416313
M3	C5	R2	lambda	9.99999999999999e-08	168	GL	0.0224389218344729	0.152855674623081	0.883616120424517
M3	C7	R2	lambda	9.99999999999999e-08	169	M	-0.208256887843432	0.104057158047269	0.0482051778894868
M3	C7	R2	lambda	0.345172169847371	169	B	-0.240243711741086	0.30058478943317	0.426136751680661
M3	C7	R2	lambda	9.99999999999999e-08	169	MR	0.577724762048279	0.347703201554111	0.0999005872888853
M3	C7	R2	lambda	0.499299119474567	169	AD	-0.00837129879145311	0.177892674377828	0.9625636388014
M3	C7	R2	lambda	9.99999999999999e-08	169	FS	0.317132941732844	0.115157488311052	0.00704424155021042
M3	C7	R2	lambda	9.99999999999999e-08	169	FM	-0.272676838426741	0.108580528492711	0.0137172191264388
M3	C7	R2	lambda	9.99999999999999e-08	169	GS	0.182316901773401	0.116792113971555	0.121875396714985
M3	C7	R2	lambda	9.99999999999999e-08	169	WA	0.148054317230457	0.131382631001324	0.262686495125191
M3	C7	R2	lambda	9.99999999999999e-08	169	II	0.204896475786547	0.156038138117575	0.192409016115259
M3	C7	R2	lambda	9.99999999999999e-08	169	NO	0.0542840106213801	0.162055493682069	0.738417320778984
M3	C7	R2	lambda	9.99999999999999e-08	169	GL	-0.0394221577699154	0.154893333212336	0.799680930704075
M3	C7	R2	lambda	9.99999999999999e-08	170	M	-0.208256878364411	0.104057157407425	0.0482051865261655
M3	C7	R2	lambda	0.352210238118974	170	B	-0.239207065269811	0.302596428134361	0.431195948814366
M3	C7	R2	lambda	9.99999999999999e-08	170	MR	0.577724784552904	0.347703202709542	0.0999005753771545
M3	C7	R2	lambda	0.499786059815312	170	AD	0.0191287499273946	0.178514873456328	0.914887381530031
M3	C7	R2	lambda	9.99999999999999e-08	170	FS	0.317132948120606	0.115157487854225	0.00704424022769472
M3	C7	R2	lambda	9.99999999999999e-08	170	FM	-0.272676840349188	0.108580528674306	0.0137172186350442
M3	C7	R2	lambda	9.99999999999999e-08	170	GS	0.18231690546101	0.11679211475521	0.121875391736511
M3	C7	R2	lambda	9.99999999999999e-08	170	WA	0.148054313918541	0.131382631540076	0.262686507673379
M3	C7	R2	lambda	9.99999999999999e-08	170	II	0.20489648484892	0.156038138907886	0.192408998858326
M3	C7	R2	lambda	9.99999999999999e-08	170	NO	0.0542840215224698	0.162055495435514	0.738417272929049
M3	C7	R2	lambda	9.99999999999999e-08	170	GL	-0.0394221595875177	0.154893333905516	0.799680922545016
M3	C5	R2	lambda	0.329170917890937	171	M	-0.210824109430327	0.112298520752386	0.0635377892153261
M3	C5	R2	lambda	0.425074564219795	171	B	-0.276849383312334	0.300083307873348	0.358565867642713
M3	C5	R2	lambda	9.99999999999999e-08	171	MR	0.577724747452541	0.347703202887349	0.0999005970168211
M3	C5	R2	lambda	0.61806163647071	171	AD	-0.000781242257393582	0.184331310166733	0.996627079784201
M3	C5	R2	lambda	0.435118721427615	171	FS	0.280714610841786	0.119803055570805	0.0211861323047212
M3	C5	R2	lambda	0.386331751397278	171	FM	-0.240814229670591	0.111464299298422	0.033226188084787
M3	C5	R2	lambda	9.99999999999999e-08	171	GS	0.231285250791824	0.112841986123074	0.0431560195740779
M3	C5	R2	lambda	9.99999999999999e-08	171	WA	0.0956570220165013	0.12911998624392	0.460638177084506
M3	C5	R2	lambda	9.99999999999999e-08	171	II	0.183803084766489	0.157524651763331	0.246265868602692
M3	C5	R2	lambda	9.99999999999999e-08	171	NO	0.0665415993745534	0.163851877235338	0.685606115187587
M3	C5	R2	lambda	9.99999999999999e-08	171	GL	0.0224389208230708	0.152855674344518	0.88361612542181
M3	C7	R2	lambda	9.99999999999999e-08	172	M	-0.208256893894966	0.10405715811865	0.0482051716649865
M3	C7	R2	lambda	0.309633406128287	172	B	-0.197757883377795	0.299606886418293	0.510813869473146
M3	C7	R2	lambda	9.99999999999999e-08	172	MR	0.577724754761802	0.347703202890507	0.0999005927902381
M3	C7	R2	lambda	0.469699338362559	172	AD	0.0107563344441418	0.174508898787268	0.95097814646185
M3	C7	R2	lambda	9.99999999999999e-08	172	FS	0.317132941786215	0.115157488101296	0.00704424144106165
M3	C7	R2	lambda	9.99999999999999e-08	172	FM	-0.272676835779638	0.108580527984994	0.0137172195862232
M3	C7	R2	lambda	9.99999999999999e-08	172	GS	0.182316901409206	0.116792114224228	0.121875398247596
M3	C7	R2	lambda	9.99999999999999e-08	172	WA	0.148054321944565	0.131382630742577	0.262686479097686
M3	C7	R2	lambda	9.99999999999999e-08	172	II	0.204896474085119	0.156038138221222	0.19240902006687
M3	C7	R2	lambda	9.99999999999999e-08	172	NO	0.0542840043535456	0.162055495510482	0.738417352699717
M3	C7	R2	lambda	9.99999999999999e-08	172	GL	-0.0394221592431014	0.15489333309013	0.799680923225564
M3	C7	R2	lambda	9.99999999999999e-08	173	M	-0.208256896297665	0.104057158560739	0.048205170065937
M3	C7	R2	lambda	0.301071474345919	173	B	-0.195071997193526	0.299110243560987	0.515863651213291
M3	C7	R2	lambda	9.99999999999999e-08	173	MR	0.577724753358954	0.347703202787287	0.0999005935027742
M3	C7	R2	lambda	0.45043912831115	173	AD	0.0393693059764609	0.172661476909393	0.820114991737075
M3	C7	R2	lambda	9.99999999999999e-08	173	FS	0.317132942465161	0.115157488031539	0.00704424129039407
M3	C7	R2	lambda	9.99999999999999e-08	173	FM	-0.272676835972563	0.108580527965663	0.0137172195053064
M3	C7	R2	lambda	9.99999999999999e-08	173	GS	0.182316902982632	0.116792113382695	0.121875392414969
M3	C7	R2	lambda	9.99999999999999e-08	173	WA	0.148054322062307	0.131382630915828	0.262686479345807
M3	C7	R2	lambda	9.99999999999999e-08	173	II	0.204896470292512	0.156038138614016	0.192409029332085
M3	C7	R2	lambda	9.99999999999999e-08	173	NO	0.0542840037820403	0.162055495439925	0.73841735524153
M3	C7	R2	lambda	9.99999999999999e-08	173	GL	-0.0394221604291798	0.154893333284569	0.799680917575048
M3	C7	R2	lambda	9.99999999999999e-08	174	M	-0.208256891400233	0.104057157948708	0.0482051739347691
M3	C7	R2	lambda	0.286717121311463	174	B	-0.193499165138587	0.300735339902556	0.521501706754346
M3	C7	R2	lambda	9.99999999999999e-08	174	MR	0.577724753123472	0.347703203062843	0.0999005939039803
M3	C7	R2	lambda	0.43602045739794	174	AD	0.00427699473993677	0.172044837940532	0.98021788860228
M3	C7	R2	lambda	9.99999999999999e-08	174	FS	0.317132936169886	0.115157488345776	0.00704424252898965
M3	C7	R2	lambda	9.99999999999999e-08	174	FM	-0.272676832568895	0.108580528337638	0.0137172209589059
M3	C7	R2	lambda	9.99999999999999e-08	174	GS	0.182316901908073	0.116792114321127	0.12187539754535
M3	C7	R2	lambda	9.99999999999999e-08	174	WA	0.148054322020989	0.131382630931743	0.262686479535524
M3	C7	R2	lambda	9.99999999999999e-08	174	II	0.204896470898288	0.156038138413555	0.192409027463285
M3	C7	R2	lambda	9.99999999999999e-08	174	NO	0.0542840065093307	0.16205549550587	0.738417342690918
M3	C7	R2	lambda	9.99999999999999e-08	174	GL	-0.0394221618064486	0.154893333336184	0.79968091079332
M3	C7	R2	lambda	9.99999999999999e-08	175	M	-0.208256894275232	0.104057158146217	0.0482051713225162
M3	C7	R2	lambda	0.271833691391883	175	B	-0.180305536734757	0.299348002282954	0.548391154035523
M3	C7	R2	lambda	9.99999999999999e-08	175	MR	0.577724758187538	0.347703202631442	0.0999005905587956
M3	C7	R2	lambda	0.3754866677865	175	AD	0.030184485578357	0.166739640254571	0.856723583517466
M3	C7	R2	lambda	9.99999999999999e-08	175	FS	0.317132942245679	0.115157488407361	0.00704424150738114
M3	C7	R2	lambda	9.99999999999999e-08	175	FM	-0.272676835480593	0.10858052788336	0.0137172196009055
M3	C7	R2	lambda	9.99999999999999e-08	175	GS	0.182316904567044	0.11679211366689	0.121875390110332
M3	C7	R2	lambda	9.99999999999999e-08	175	WA	0.148054323251128	0.131382630801619	0.26268647512729
M3	C7	R2	lambda	9.99999999999999e-08	175	II	0.20489646961814	0.156038138776523	0.192409031241222
M3	C7	R2	lambda	9.99999999999999e-08	175	NO	0.0542840032895303	0.162055496191113	0.738417358693905
M3	C7	R2	lambda	9.99999999999999e-08	175	GL	-0.0394221593713088	0.154893333275752	0.799680922823053
M3	C7	R2	lambda	9.99999999999999e-08	176	M	-0.208256880744201	0.104057156944948	0.0482051830441107
M3	C7	R2	lambda	0.418546219023946	176	B	-0.26843358505053	0.304340086749651	0.379993083133071
M3	C7	R2	lambda	9.99999999999999e-08	176	MR	0.577724778845159	0.347703201338817	0.0999005773621067
M3	C7	R2	lambda	0.602630539295359	176	AD	-0.00610598211719693	0.180801496782037	0.97312856413479
M3	C7	R2	lambda	0.39357383022524	176	FS	0.292500281193228	0.121891508336406	0.0183392955971109
M3	C7	R2	lambda	9.99999999999999e-08	176	FM	-0.272676836532737	0.10858052853094	0.0137172197932909
M3	C7	R2	lambda	9.99999999999999e-08	176	GS	0.182316902613495	0.116792114245354	0.121875395881264
M3	C7	R2	lambda	9.99999999999999e-08	176	WA	0.148054313696247	0.131382631023088	0.26268650651976
M3	C7	R2	lambda	9.99999999999999e-08	176	II	0.204896481018129	0.156038138035256	0.192409004632265
M3	C7	R2	lambda	9.99999999999999e-08	176	NO	0.0542840169213993	0.162055493604051	0.738417291429189
M3	C7	R2	lambda	9.99999999999999e-08	176	GL	-0.0394221599509919	0.154893333103911	0.799680919723754
M3	C7	R2	lambda	9.99999999999999e-08	177	M	-0.208256875954326	0.10405715669872	0.0482051875708785
M3	C7	R2	lambda	0.359329939611082	177	B	-0.237984317220114	0.300404218247254	0.430209932561314
M3	C7	R2	lambda	9.99999999999999e-08	177	MR	0.577724775475011	0.347703202629933	0.0999005805536771
M3	C7	R2	lambda	0.555573035634711	177	AD	0.00850663549900336	0.178245868005249	0.962034197172933
M3	C7	R2	lambda	0.348062030055898	177	FS	0.294804560903063	0.119806440011085	0.015654352444133
M3	C7	R2	lambda	9.99999999999999e-08	177	FM	-0.272676838907991	0.108580528751129	0.0137172191826387
M3	C7	R2	lambda	9.99999999999999e-08	177	GS	0.182316905181209	0.116792114547122	0.121875391645536
M3	C7	R2	lambda	9.99999999999999e-08	177	WA	0.148054316573736	0.131382631296006	0.262686498291178
M3	C7	R2	lambda	9.99999999999999e-08	177	II	0.204896480543981	0.156038138710327	0.19240900755823
M3	C7	R2	lambda	9.99999999999999e-08	177	NO	0.0542840170222502	0.162055495574086	0.73841729402289
M3	C7	R2	lambda	9.99999999999999e-08	177	GL	-0.0394221610147009	0.154893333720356	0.799680915215551
M3	C7	R2	lambda	9.99999999999999e-08	178	M	-0.20825688152369	0.104057156532806	0.0482051813540178
M3	C7	R2	lambda	0.270650437122731	178	B	-0.191839579429719	0.298259615127825	0.521646057402581
M3	C7	R2	lambda	9.99999999999999e-08	178	MR	0.577724746947723	0.347703203697938	0.0999005980883058
M3	C7	R2	lambda	0.3623803145573	178	AD	0.00535318316079575	0.166899990090342	0.974478785835535
M3	C7	R2	lambda	9.99999999999999e-08	178	FS	0.317132936463042	0.115157488032493	0.00704424232904936
M3	C7	R2	lambda	9.99999999999999e-08	178	FM	-0.272676833689935	0.108580529271692	0.0137172213692822
M3	C7	R2	lambda	9.99999999999999e-08	178	GS	0.182316901815289	0.116792114543899	0.121875398435349
M3	C7	R2	lambda	9.99999999999999e-08	178	WA	0.148054322189397	0.131382630945493	0.262686479045921
M3	C7	R2	lambda	9.99999999999999e-08	178	II	0.204896478131707	0.15603813798264	0.192409010690945
M3	C7	R2	lambda	9.99999999999999e-08	178	NO	0.0542840080757858	0.16205549499233	0.738417334625363
M3	C7	R2	lambda	9.99999999999999e-08	178	GL	-0.0394221587695224	0.15489333308366	0.799680925571757
M3	C7	R2	lambda	9.99999999999999e-08	179	M	-0.20825688022341	0.104057156588467	0.0482051828411533
M3	C7	R2	lambda	0.384487973907723	179	B	-0.246395549809022	0.298996359162284	0.411960876279638
M3	C7	R2	lambda	9.99999999999999e-08	179	MR	0.577724758260982	0.347703203811691	0.0999005916510815
M3	C7	R2	lambda	0.548157770534282	179	AD	0.0134792770423251	0.17864213650665	0.940008836695216
M3	C7	R2	lambda	0.372296885102965	179	FS	0.296654633618051	0.1195079596302	0.014790301800991
M3	C7	R2	lambda	9.99999999999999e-08	179	FM	-0.272676835790397	0.108580528152912	0.013717219723926
M3	C7	R2	lambda	9.99999999999999e-08	179	GS	0.182316905350297	0.116792114750735	0.121875391946065
M3	C7	R2	lambda	9.99999999999999e-08	179	WA	0.148054319146214	0.131382631094084	0.262686489325903
M3	C7	R2	lambda	9.99999999999999e-08	179	II	0.204896479637183	0.156038138760551	0.192409009650129
M3	C7	R2	lambda	9.99999999999999e-08	179	NO	0.054284012899556	0.162055497230714	0.73841731572441
M3	C7	R2	lambda	9.99999999999999e-08	179	GL	-0.0394221629381145	0.1548933339305	0.799680905919274
M3	C7	R2	lambda	9.99999999999999e-08	180	M	-0.208256886029194	0.104057157247229	0.0482051781139391
M3	C7	R2	lambda	0.304422165667831	180	B	-0.217266858841759	0.300110178626181	0.470871173181782
M3	C7	R2	lambda	9.99999999999999e-08	180	MR	0.577724747385388	0.347703204343368	0.0999005984556121
M3	C7	R2	lambda	0.419813450825666	180	AD	0.0350044421170115	0.171751074485873	0.838929610761283
M3	C7	R2	lambda	9.99999999999999e-08	180	FS	0.317132938632142	0.115157488053247	0.00704424196374072
M3	C7	R2	lambda	9.99999999999999e-08	180	FM	-0.272676834468906	0.108580528056046	0.0137172200852422
M3	C7	R2	lambda	9.99999999999999e-08	180	GS	0.182316899886974	0.116792112755534	0.121875396691088
M3	C7	R2	lambda	9.99999999999999e-08	180	WA	0.148054321584593	0.131382631175774	0.262686481813307
M3	C7	R2	lambda	9.99999999999999e-08	180	II	0.204896474349062	0.156038138921697	0.192409021477308
M3	C7	R2	lambda	9.99999999999999e-08	180	NO	0.0542840090026838	0.162055495636441	0.738417331326079
M3	C7	R2	lambda	9.99999999999999e-08	180	GL	-0.0394221653631137	0.15489333376422	0.799680893653097
M3	C7	R2	lambda	9.99999999999999e-08	181	M	-0.208256879666962	0.104057156557969	0.0482051833630435
M3	C7	R2	lambda	0.387302045807486	181	B	-0.261922001363479	0.300616760183533	0.385796664038209
M3	C7	R2	lambda	9.99999999999999e-08	181	MR	0.577724756912052	0.347703203376879	0.0999005920135986
M3	C7	R2	lambda	0.52039003513173	181	AD	0.00311524345073633	0.175743968658304	0.98589382230086
M3	C7	R2	lambda	0.370539764480097	181	FS	0.297130968206785	0.119668500689743	0.0147649933862274
M3	C7	R2	lambda	9.99999999999999e-08	181	FM	-0.272676836668628	0.108580528626073	0.0137172198278112
M3	C7	R2	lambda	9.99999999999999e-08	181	GS	0.18231690301999	0.116792114690751	0.121875396464682
M3	C7	R2	lambda	9.99999999999999e-08	181	WA	0.148054316519106	0.131382631020573	0.262686497472291
M3	C7	R2	lambda	9.99999999999999e-08	181	II	0.204896480761684	0.156038138172352	0.192409005570892
M3	C7	R2	lambda	9.99999999999999e-08	181	NO	0.0542840131260881	0.162055494929149	0.738417311096609
M3	C7	R2	lambda	9.99999999999999e-08	181	GL	-0.0394221618886573	0.154893333258495	0.799680910286324
M3	C5	R2	lambda	9.99999999999999e-08	182	M	-0.208256892229082	0.104057157843733	0.0482051728402931
M3	C5	R2	lambda	0.257615573383062	182	B	-0.181340367467694	0.297688750444715	0.543871797108227
M3	C5	R2	lambda	9.99999999999999e-08	182	MR	0.577724741696859	0.347703203621121	0.0999006010529432
M3	C5	R2	lambda	0.353931662166401	182	AD	0.00108075905730804	0.167258113548389	0.994857676409695
M3	C5	R2	lambda	9.99999999999999e-08	182	FS	0.317132937951733	0.115157488326659	0.00704424221167292
M3	C5	R2	lambda	9.99999999999999e-08	182	FM	-0.260579252698432	0.110091280111661	0.01994312661943
M3	C5	R2	lambda	9.99999999999999e-08	182	GS	0.231285249019213	0.112841986211993	0.0431560213015124
M3	C5	R2	lambda	9.99999999999999e-08	182	WA	0.0956570281085742	0.129119986365837	0.460638149031938
M3	C5	R2	lambda	9.99999999999999e-08	182	II	0.183803081418467	0.15752465161129	0.246265876692074
M3	C5	R2	lambda	9.99999999999999e-08	182	NO	0.0665415910403464	0.16385187744922	0.685606152815138
M3	C5	R2	lambda	9.99999999999999e-08	182	GL	0.0224389251708985	0.152855674145278	0.883616102883614
M3	C5	R2	lambda	9.99999999999999e-08	183	M	-0.20825689538504	0.104057158669581	0.0482051712568193
M3	C5	R2	lambda	0.289458333755919	183	B	-0.18223829495828	0.300417146831311	0.545551745259766
M3	C5	R2	lambda	9.99999999999999e-08	183	MR	0.577724767164404	0.347703202875061	0.0999005855984257
M3	C5	R2	lambda	0.464626613879786	183	AD	0.00396869550914565	0.173643598159707	0.981812560146788
M3	C5	R2	lambda	9.99999999999999e-08	183	FS	0.317132943944217	0.115157488084057	0.007044241059575
M3	C5	R2	lambda	9.99999999999999e-08	183	FM	-0.260579254266723	0.110091280336058	0.0199431261405651
M3	C5	R2	lambda	9.99999999999999e-08	183	GS	0.23128525494973	0.112841985389692	0.0431560145716089
M3	C5	R2	lambda	9.99999999999999e-08	183	WA	0.0956570214994971	0.129119986267735	0.460638179583481
M3	C5	R2	lambda	9.99999999999999e-08	183	II	0.183803081343457	0.157524651812239	0.246265877481675
M3	C5	R2	lambda	9.99999999999999e-08	183	NO	0.0665415945102003	0.163851876807174	0.685606136145856
M3	C5	R2	lambda	9.99999999999999e-08	183	GL	0.0224389257164502	0.15285567426893	0.883616100167957
M3	C7	R2	lambda	9.99999999999999e-08	184	M	-0.208256894288204	0.10405715866756	0.0482051724080223
M3	C7	R2	lambda	0.295558523915776	184	B	-0.200882949548868	0.299154516438544	0.503530200732487
M3	C7	R2	lambda	9.99999999999999e-08	184	MR	0.577724735175855	0.347703202068265	0.0999006033333867
M3	C7	R2	lambda	0.444813386932242	184	AD	0.000173135201062963	0.172746362349369	0.99920237793983
M3	C7	R2	lambda	9.99999999999999e-08	184	FS	0.317132937223204	0.115157487669958	0.00704424202486868
M3	C7	R2	lambda	9.99999999999999e-08	184	FM	-0.272676832522609	0.108580528351336	0.0137172209859433
M3	C7	R2	lambda	9.99999999999999e-08	184	GS	0.182316897408194	0.116792114618866	0.121875407575175
M3	C7	R2	lambda	9.99999999999999e-08	184	WA	0.148054317507992	0.131382630474611	0.262686492336102
M3	C7	R2	lambda	9.99999999999999e-08	184	II	0.204896479461523	0.156038137293849	0.19240900588612
M3	C7	R2	lambda	9.99999999999999e-08	184	NO	0.0542840096705475	0.16205549408665	0.738417325819066
M3	C7	R2	lambda	9.99999999999999e-08	184	GL	-0.0394221551019827	0.154893333159038	0.799680943900155
M3	C5	R2	lambda	9.99999999999999e-08	185	M	-0.208256890282035	0.104057157705144	0.0482051745992199
M3	C5	R2	lambda	9.99999999999999e-08	185	B	0.00265687630317535	0.29084506992633	0.992730563832123
M3	C5	R2	lambda	9.99999999999999e-08	185	MR	0.577724765898187	0.347703202992411	0.0999005864439714
M3	C5	R2	lambda	0.336478784915573	185	AD	0.0332468429826679	0.16531337708216	0.841030513574127
M3	C5	R2	lambda	9.99999999999999e-08	185	FS	0.317132944710488	0.115157488317057	0.00704424103802068
M3	C5	R2	lambda	9.99999999999999e-08	185	FM	-0.260579256246543	0.110091280001026	0.0199431248603257
M3	C5	R2	lambda	9.99999999999999e-08	185	GS	0.231285259166756	0.112841985961682	0.0431560118811677
M3	C5	R2	lambda	9.99999999999999e-08	185	WA	0.095657028792779	0.12911998673202	0.46063814710191
M3	C5	R2	lambda	9.99999999999999e-08	185	II	0.183803076054369	0.157524652761007	0.246265893800498
M3	C5	R2	lambda	9.99999999999999e-08	185	NO	0.0665415938454713	0.163851880241939	0.685606145348763
M3	C5	R2	lambda	9.99999999999999e-08	185	GL	0.022438920900038	0.15285567506679	0.88361612557145
M3	C5	R2	lambda	9.99999999999999e-08	186	M	-0.208256897797739	0.104057158721136	0.0482051688238531
M3	C5	R2	lambda	0.306979399531545	186	B	-0.188841820569642	0.299208937967918	0.529466566709356
M3	C5	R2	lambda	9.99999999999999e-08	186	MR	0.577724750776739	0.347703202025205	0.0999005942642871
M3	C5	R2	lambda	0.500257347852979	186	AD	0.00633903965868495	0.177880700031421	0.971645464141752
M3	C5	R2	lambda	9.99999999999999e-08	186	FS	0.317132939731314	0.115157487911687	0.00704424170618237
M3	C5	R2	lambda	9.99999999999999e-08	186	FM	-0.26057925308574	0.110091279584736	0.0199431258647618
M3	C5	R2	lambda	9.99999999999999e-08	186	GS	0.231285249833822	0.112841985459717	0.0431560192191641
M3	C5	R2	lambda	9.99999999999999e-08	186	WA	0.0956570261271599	0.129119985911744	0.460638156720795
M3	C5	R2	lambda	9.99999999999999e-08	186	II	0.183803077368152	0.157524651528226	0.246265886778602
M3	C5	R2	lambda	9.99999999999999e-08	186	NO	0.0665415894465853	0.163851877839614	0.685606160644893
M3	C5	R2	lambda	9.99999999999999e-08	186	GL	0.0224389219032817	0.152855674277497	0.883616119808988
M3	C7	R2	lambda	9.99999999999999e-08	187	M	-0.208256890000329	0.104057158536319	0.0482051766483894
M3	C7	R2	lambda	0.289783134509436	187	B	-0.201816316362534	0.299642573076504	0.502249649928071
M3	C7	R2	lambda	9.99999999999999e-08	187	MR	0.577724764541832	0.347703201880263	0.0999005861595401
M3	C7	R2	lambda	0.444865584644433	187	AD	0.00733039863761396	0.174119367249326	0.966505640185202
M3	C7	R2	lambda	9.99999999999999e-08	187	FS	0.317132943572294	0.11515748790693	0.00704424103953293
M3	C7	R2	lambda	9.99999999999999e-08	187	FM	-0.272676836261486	0.108580528507697	0.0137172198646279
M3	C7	R2	lambda	9.99999999999999e-08	187	GS	0.182316903012908	0.116792114516593	0.121875395929751
M3	C7	R2	lambda	9.99999999999999e-08	187	WA	0.148054316733316	0.131382631027996	0.262686496813206
M3	C7	R2	lambda	9.99999999999999e-08	187	II	0.204896476552809	0.156038138565697	0.192409015732845
M3	C7	R2	lambda	9.99999999999999e-08	187	NO	0.0542840087644771	0.162055495503946	0.738417332225315
M3	C7	R2	lambda	9.99999999999999e-08	187	GL	-0.0394221574703707	0.154893333529128	0.799680932594084
M3	C5	R2	lambda	9.99999999999999e-08	188	M	-0.208256900310036	0.104057159643011	0.0482051681209032
M3	C5	R2	lambda	0.326411478249518	188	B	-0.205268362452457	0.300465206047421	0.496163131262242
M3	C5	R2	lambda	9.99999999999999e-08	188	MR	0.577724757926212	0.347703201723238	0.0999005898367962
M3	C5	R2	lambda	0.559757544806103	188	AD	0.00601695753566367	0.181677420486456	0.973647819817616
M3	C5	R2	lambda	0.333937929582749	188	FS	0.300766193578038	0.119621083027228	0.013589154697246
M3	C5	R2	lambda	0.297108605741797	188	FM	-0.246224857395797	0.111073558589807	0.0289993406301424
M3	C5	R2	lambda	9.99999999999999e-08	188	GS	0.231285251929562	0.112841986128491	0.0431560185785142
M3	C5	R2	lambda	9.99999999999999e-08	188	WA	0.0956570198660392	0.129119986131943	0.460638186748159
M3	C5	R2	lambda	9.99999999999999e-08	188	II	0.183803080691861	0.157524651808977	0.246265879134418
M3	C5	R2	lambda	9.99999999999999e-08	188	NO	0.0665415957066383	0.163851877416673	0.685606131905851
M3	C5	R2	lambda	9.99999999999999e-08	188	GL	0.0224389295124709	0.152855674466316	0.883616080770899
M3	C7	R2	lambda	9.99999999999999e-08	189	M	-0.208256889816255	0.104057157926743	0.0482051755571052
M3	C7	R2	lambda	0.369360872989539	189	B	-0.237093372574304	0.299840416372398	0.431070071477036
M3	C7	R2	lambda	9.99999999999999e-08	189	MR	0.577724768088959	0.347703201904205	0.0999005841299595
M3	C7	R2	lambda	0.552631167197741	189	AD	0.0294328493751005	0.180558901849161	0.870849938522799
M3	C7	R2	lambda	0.339751309178611	189	FS	0.305403471799036	0.120082746929018	0.012579398244193
M3	C7	R2	lambda	9.99999999999999e-08	189	FM	-0.272676838485871	0.108580527794552	0.0137172185191011
M3	C7	R2	lambda	9.99999999999999e-08	189	GS	0.182316905181816	0.116792114127233	0.121875390320115
M3	C7	R2	lambda	9.99999999999999e-08	189	WA	0.148054319539969	0.131382631052623	0.262686487915555
M3	C7	R2	lambda	9.99999999999999e-08	189	II	0.204896471223554	0.156038138900761	0.192409028139605
M3	C7	R2	lambda	9.99999999999999e-08	189	NO	0.0542840076636254	0.162055496652489	0.738417339117577
M3	C7	R2	lambda	9.99999999999999e-08	189	GL	-0.0394221605361059	0.154893333535539	0.79968091736102
M3	C7	R2	lambda	9.99999999999999e-08	190	M	-0.208256883905138	0.104057157747818	0.0482051814069432
M3	C7	R2	lambda	0.340200563146477	190	B	-0.224089137320097	0.29969477046747	0.456473239688347
M3	C7	R2	lambda	9.99999999999999e-08	190	MR	0.577724756701491	0.347703202504895	0.0999005912970476
M3	C7	R2	lambda	0.50007997667756	190	AD	0.0258877724170565	0.176730984986654	0.883845506125415
M3	C7	R2	lambda	0.320950327523125	190	FS	0.294778611957116	0.119107426263309	0.0150811579422379
M3	C7	R2	lambda	9.99999999999999e-08	190	FM	-0.272676835045406	0.108580528479963	0.0137172202487974
M3	C7	R2	lambda	9.99999999999999e-08	190	GS	0.182316900817503	0.116792113884751	0.121875398372378
M3	C7	R2	lambda	9.99999999999999e-08	190	WA	0.148054318803448	0.131382630998992	0.262686490080282
M3	C7	R2	lambda	9.99999999999999e-08	190	II	0.204896475403298	0.156038138653833	0.192409018453758
M3	C7	R2	lambda	9.99999999999999e-08	190	NO	0.0542840096257136	0.1620554954284	0.738417328112258
M3	C7	R2	lambda	9.99999999999999e-08	190	GL	-0.0394221605979711	0.15489333332619	0.799680916788571
M3	C7	R2	lambda	9.99999999999999e-08	191	M	-0.208256892545212	0.104057158505143	0.0482051739017488
M3	C7	R2	lambda	0.305715131333949	191	B	-0.209157732514458	0.2996406765144	0.486864422868552
M3	C7	R2	lambda	9.99999999999999e-08	191	MR	0.577724752764139	0.347703202097042	0.0999005931833162
M3	C7	R2	lambda	0.505867244377221	191	AD	-0.00854582477378717	0.180047609348117	0.962240810116124
M3	C7	R2	lambda	9.99999999999999e-08	191	FS	0.31713293894273	0.115157488020277	0.00704424189431289
M3	C7	R2	lambda	9.99999999999999e-08	191	FM	-0.272676832995741	0.108580529111757	0.0137172214673165
M3	C7	R2	lambda	9.99999999999999e-08	191	GS	0.182316898468453	0.116792114534932	0.121875405168491
M3	C7	R2	lambda	9.99999999999999e-08	191	WA	0.148054315243502	0.131382630776225	0.262686500674947
M3	C7	R2	lambda	9.99999999999999e-08	191	II	0.204896481445418	0.156038137778644	0.192409002988741
M3	C7	R2	lambda	9.99999999999999e-08	191	NO	0.0542840144711278	0.162055494214001	0.738417303744983
M3	C7	R2	lambda	9.99999999999999e-08	191	GL	-0.0394221542853274	0.154893333432804	0.799680948306517
M3	C5	R2	lambda	9.99999999999999e-08	192	M	-0.208256882802702	0.104057157099872	0.0482051812022125
M3	C5	R2	lambda	0.386015406139494	192	B	-0.263379621831608	0.302301015113595	0.385814343664315
M3	C5	R2	lambda	9.99999999999999e-08	192	MR	0.577724763541112	0.347703203133795	0.0999005879438689
M3	C5	R2	lambda	0.543826687959574	192	AD	0.0349055677888222	0.179273230826159	0.846030363780899
M3	C5	R2	lambda	0.339873784669551	192	FS	0.301893898489513	0.120054618736205	0.0135778361698906
M3	C5	R2	lambda	9.99999999999999e-08	192	FM	-0.260579256458169	0.11009128015989	0.0199431249362284
M3	C5	R2	lambda	9.99999999999999e-08	192	GS	0.231285254211109	0.112841986396977	0.0431560170486789
M3	C5	R2	lambda	9.99999999999999e-08	192	WA	0.0956570204180149	0.129119986764866	0.460638186359827
M3	C5	R2	lambda	9.99999999999999e-08	192	II	0.183803086654596	0.157524652296075	0.246265865371418
M3	C5	R2	lambda	9.99999999999999e-08	192	NO	0.0665416039535218	0.163851877447876	0.685606095113214
M3	C5	R2	lambda	9.99999999999999e-08	192	GL	0.0224389224778709	0.15285567431255	0.883616116876841
M3	C7	R2	lambda	9.99999999999999e-08	193	M	-0.208256890455015	0.104057157748392	0.0482051745081752
M3	C7	R2	lambda	9.99999999999999e-08	193	B	0.00265686840279544	0.290845069518569	0.992730585437425
M3	C7	R2	lambda	9.99999999999999e-08	193	MR	0.577724752232694	0.347703203003244	0.0999005943621402
M3	C7	R2	lambda	0.340084787101481	193	AD	0.0176541705422753	0.166307467117225	0.915679547506357
M3	C7	R2	lambda	9.99999999999999e-08	193	FS	0.317132938248198	0.115157488367126	0.00704424217966882
M3	C7	R2	lambda	9.99999999999999e-08	193	FM	-0.272676832235456	0.108580528600301	0.0137172212916814
M3	C7	R2	lambda	9.99999999999999e-08	193	GS	0.182316901186725	0.116792114128826	0.121875398396192
M3	C7	R2	lambda	9.99999999999999e-08	193	WA	0.14805432261629	0.131382631167955	0.262686478481748
M3	C7	R2	lambda	9.99999999999999e-08	193	II	0.204896474369904	0.156038138706071	0.192409020823587
M3	C7	R2	lambda	9.99999999999999e-08	193	NO	0.0542840096977574	0.162055496147216	0.738417328895113
M3	C7	R2	lambda	9.99999999999999e-08	193	GL	-0.0394221578079728	0.154893333390428	0.799680930740213
M3	C7	R2	lambda	9.99999999999999e-08	194	M	-0.208256881678919	0.10405715750017	0.0482051832300298
M3	C7	R2	lambda	0.414934074513455	194	B	-0.291310645710283	0.300972860727171	0.335553633951731
M3	C7	R2	lambda	9.99999999999999e-08	194	MR	0.577724755861251	0.34770320163164	0.0999005909436495
M3	C7	R2	lambda	0.567817538046973	194	AD	-0.00570273871347378	0.181152950634268	0.974951232527575
M3	C7	R2	lambda	0.402420675906868	194	FS	0.284360743143347	0.119852732783695	0.0196579435769143
M3	C7	R2	lambda	9.99999999999999e-08	194	FM	-0.272676836410095	0.108580528656614	0.0137172199401474
M3	C7	R2	lambda	9.99999999999999e-08	194	GS	0.182316898723429	0.116792114445517	0.121875404371392
M3	C7	R2	lambda	9.99999999999999e-08	194	WA	0.148054312708398	0.131382630850292	0.262686509059238
M3	C7	R2	lambda	9.99999999999999e-08	194	II	0.204896483069095	0.156038137694368	0.192408999259033
M3	C7	R2	lambda	9.99999999999999e-08	194	NO	0.0542840176059233	0.16205549304038	0.738417287377391
M3	C7	R2	lambda	9.99999999999999e-08	194	GL	-0.0394221566265983	0.154893333124156	0.799680936276455
M3	C7	R2	lambda	9.99999999999999e-08	195	M	-0.208256882418869	0.104057157052531	0.0482051815067511
M3	C7	R2	lambda	0.339774432390247	195	B	-0.214105982510157	0.300081800845281	0.47729047576577
M3	C7	R2	lambda	9.99999999999999e-08	195	MR	0.577724773458921	0.347703202877899	0.0999005819587335
M3	C7	R2	lambda	0.522205479618525	195	AD	0.0193953186420625	0.178659074119483	0.913775343679657
M3	C7	R2	lambda	9.99999999999999e-08	195	FS	0.317132945574729	0.115157488144678	0.00704424080641819
M3	C7	R2	lambda	9.99999999999999e-08	195	FM	-0.272676839783969	0.108580528136274	0.0137172183716781
M3	C7	R2	lambda	9.99999999999999e-08	195	GS	0.182316907246866	0.116792113906552	0.121875385452257
M3	C7	R2	lambda	9.99999999999999e-08	195	WA	0.148054321324665	0.131382631198912	0.262686482729043
M3	C7	R2	lambda	9.99999999999999e-08	195	II	0.204896475766622	0.156038138991689	0.192409018626487
M3	C7	R2	lambda	9.99999999999999e-08	195	NO	0.0542840106882994	0.162055496799098	0.738417325312632
M3	C7	R2	lambda	9.99999999999999e-08	195	GL	-0.0394221622376641	0.154893333741209	0.799680909162026
M3	C7	R2	lambda	9.99999999999999e-08	196	M	-0.208256889551977	0.104057158782134	0.0482051776389691
M3	C7	R2	lambda	0.343276798833569	196	B	-0.243978561715141	0.302397162992233	0.421788383286159
M3	C7	R2	lambda	9.99999999999999e-08	196	MR	0.577724769730031	0.347703201926183	0.0999005832014587
M3	C7	R2	lambda	0.511754090518493	196	AD	0.0106616729233977	0.177489526561349	0.952224022080065
M3	C7	R2	lambda	9.99999999999999e-08	196	FS	0.317132947526983	0.115157487612473	0.00704424021521642
M3	C7	R2	lambda	9.99999999999999e-08	196	FM	-0.272676839363158	0.108580528405315	0.0137172187390986
M3	C7	R2	lambda	9.99999999999999e-08	196	GS	0.182316902905558	0.116792114319602	0.12187539552538
M3	C7	R2	lambda	9.99999999999999e-08	196	WA	0.148054311841495	0.131382631093316	0.262686512711807
M3	C7	R2	lambda	9.99999999999999e-08	196	II	0.204896483620889	0.156038138405336	0.192409000080076
M3	C7	R2	lambda	9.99999999999999e-08	196	NO	0.0542840166347057	0.162055493690198	0.738417292893165
M3	C7	R2	lambda	9.99999999999999e-08	196	GL	-0.039422154983363	0.154893333516381	0.799680944942012
M3	C7	R2	lambda	9.99999999999999e-08	197	M	-0.208256884699636	0.104057157198257	0.0482051794113135
M3	C7	R2	lambda	0.328018321053821	197	B	-0.202487417323648	0.299557068266987	0.500710796746424
M3	C7	R2	lambda	9.99999999999999e-08	197	MR	0.57772476686308	0.347703201775576	0.0999005847156598
M3	C7	R2	lambda	0.497248194667117	197	AD	0.0278834576352734	0.174463406222108	0.873351974304731
M3	C7	R2	lambda	9.99999999999999e-08	197	FS	0.317132937960748	0.115157488366798	0.00704424222923364
M3	C7	R2	lambda	9.99999999999999e-08	197	FM	-0.272676835569442	0.108580529277076	0.0137172207439898
M3	C7	R2	lambda	9.99999999999999e-08	197	GS	0.182316890830008	0.116792109183073	0.121875403721979
M3	C7	R2	lambda	9.99999999999999e-08	197	WA	0.14805431539747	0.131382630994542	0.262686500969687
M3	C7	R2	lambda	9.99999999999999e-08	197	II	0.204896480215415	0.156038137917421	0.192409006025754
M3	C7	R2	lambda	9.99999999999999e-08	197	NO	0.0542840229697296	0.162055489453793	0.738417256918497
M3	C7	R2	lambda	9.99999999999999e-08	197	GL	-0.0394221581227932	0.154893333088523	0.799680928793097
M3	C5	R2	lambda	9.99999999999999e-08	198	M	-0.208256888819607	0.104057157609074	0.0482051759372677
M3	C5	R2	lambda	0.370486847613689	198	B	-0.251255968736521	0.301281299455404	0.406396669380471
M3	C5	R2	lambda	9.99999999999999e-08	198	MR	0.577724756401194	0.347703203261724	0.099900592198495
M3	C5	R2	lambda	0.459345667137297	198	AD	0.0298426952757983	0.173472874846491	0.863771640645628
M3	C5	R2	lambda	9.99999999999999e-08	198	FS	0.317132944789471	0.11515748776262	0.00704424076025308
M3	C5	R2	lambda	0.361239561546436	198	FM	-0.251980761454176	0.111102867109102	0.0255707442774662
M3	C5	R2	lambda	9.99999999999999e-08	198	GS	0.231285249625993	0.112841985184005	0.0431560189034484
M3	C5	R2	lambda	9.99999999999999e-08	198	WA	0.0956570233630252	0.129119986462085	0.460638171546215
M3	C5	R2	lambda	9.99999999999999e-08	198	II	0.183803087205059	0.157524651485427	0.24626586155371
M3	C5	R2	lambda	9.99999999999999e-08	198	NO	0.0665416015988822	0.163851876057683	0.685606103111725
M3	C5	R2	lambda	9.99999999999999e-08	198	GL	0.0224389222633426	0.152855674318448	0.883616117985937
M3	C7	R2	lambda	9.99999999999999e-08	199	M	-0.208256883536087	0.104057157426622	0.0482051811185294
M3	C7	R2	lambda	0.35557390381407	199	B	-0.229377257282926	0.30115285334747	0.448147353316483
M3	C7	R2	lambda	9.99999999999999e-08	199	MR	0.577724756022834	0.347703203057531	0.0999005922211112
M3	C7	R2	lambda	0.536417956885234	199	AD	0.0133598462279677	0.178948901750543	0.940641112953463
M3	C7	R2	lambda	0.340755560623383	199	FS	0.29490606622956	0.119919359782702	0.0157147139317858
M3	C7	R2	lambda	9.99999999999999e-08	199	FM	-0.272676834735342	0.10858052883529	0.0137172206517192
M3	C7	R2	lambda	9.99999999999999e-08	199	GS	0.182316901987113	0.116792114460028	0.12187539782372
M3	C7	R2	lambda	9.99999999999999e-08	199	WA	0.148054318670987	0.131382631183719	0.262686491170928
M3	C7	R2	lambda	9.99999999999999e-08	199	II	0.204896478691828	0.156038138165267	0.192409010002119
M3	C7	R2	lambda	9.99999999999999e-08	199	NO	0.0542840169646367	0.162055494796601	0.738417293081911
M3	C7	R2	lambda	9.99999999999999e-08	199	GL	-0.0394221593215522	0.15489333353587	0.799680923399542
M3	C7	R2	lambda	9.99999999999999e-08	200	M	-0.208256883339545	0.104057157451591	0.0482051813782189
M3	C7	R2	lambda	0.30540736845554	200	B	-0.208180230305632	0.300663098743634	0.490372898657925
M3	C7	R2	lambda	9.99999999999999e-08	200	MR	0.577724763369266	0.347703202039926	0.0999005869915774
M3	C7	R2	lambda	0.459829898251175	200	AD	0.00658008583286657	0.175995844862317	0.970252690118693
M3	C7	R2	lambda	9.99999999999999e-08	200	FS	0.317132940493289	0.115157488324086	0.00704424177082777
M3	C7	R2	lambda	9.99999999999999e-08	200	FM	-0.272676836120977	0.108580528855081	0.0137172202040473
M3	C7	R2	lambda	9.99999999999999e-08	200	GS	0.182316901463532	0.116792114103338	0.121875397756598
M3	C7	R2	lambda	9.99999999999999e-08	200	WA	0.148054316399587	0.131382631304994	0.26268649888121
M3	C7	R2	lambda	9.99999999999999e-08	200	II	0.204896478392254	0.156038138162949	0.192409010639805
M3	C7	R2	lambda	9.99999999999999e-08	200	NO	0.0542840179749611	0.162055494054056	0.738417287240598
M3	C7	R2	lambda	9.99999999999999e-08	200	GL	-0.0394221588395401	0.154893333493593	0.799680925742352
M3	C5	R2	lambda	9.99999999999999e-08	201	M	-0.208256890738271	0.104057158205157	0.0482051751727978
M3	C5	R2	lambda	0.311203203976652	201	B	-0.209048088875127	0.299074744014697	0.486270579709364
M3	C5	R2	lambda	9.99999999999999e-08	201	MR	0.577724750476261	0.347703202899245	0.099900595278535
M3	C5	R2	lambda	0.456125428990372	201	AD	0.0198713081962837	0.175514871890213	0.910092323076346
M3	C5	R2	lambda	9.99999999999999e-08	201	FS	0.317132942990975	0.115157487853951	0.00704424111484884
M3	C5	R2	lambda	9.99999999999999e-08	201	FM	-0.2605792560925	0.110091279969754	0.0199431248972733
M3	C5	R2	lambda	9.99999999999999e-08	201	GS	0.231285252489527	0.112841985913781	0.0431560176948158
M3	C5	R2	lambda	9.99999999999999e-08	201	WA	0.0956570250483205	0.129119986441362	0.460638163597279
M3	C5	R2	lambda	9.99999999999999e-08	201	II	0.183803083567982	0.157524652103852	0.246265872674236
M3	C5	R2	lambda	9.99999999999999e-08	201	NO	0.0665415943628445	0.16385187896808	0.68560614072546
M3	C5	R2	lambda	9.99999999999999e-08	201	GL	0.0224389217179792	0.152855674959528	0.883616121278675
M3	C7	R2	lambda	9.99999999999999e-08	202	M	-0.208256888986479	0.104057158350189	0.048205177324003
M3	C7	R2	lambda	0.339461957920727	202	B	-0.252122293664886	0.303496459043246	0.408211573581754
M3	C7	R2	lambda	9.99999999999999e-08	202	MR	0.577724760098125	0.347703204401715	0.0999005911552858
M3	C7	R2	lambda	0.481167568296468	202	AD	0.0134765625240211	0.175555994555716	0.938968580101696
M3	C7	R2	lambda	9.99999999999999e-08	202	FS	0.317132947046556	0.115157487594105	0.00704424028956777
M3	C7	R2	lambda	9.99999999999999e-08	202	FM	-0.272676840643188	0.108580528700984	0.0137172185589755
M3	C7	R2	lambda	9.99999999999999e-08	202	GS	0.182316901570619	0.116792114818148	0.121875399794532
M3	C7	R2	lambda	9.99999999999999e-08	202	WA	0.148054316789481	0.131382631092496	0.262686496866097
M3	C7	R2	lambda	9.99999999999999e-08	202	II	0.204896482811595	0.156038137904544	0.192409000406299
M3	C7	R2	lambda	9.99999999999999e-08	202	NO	0.0542840132304703	0.162055494058008	0.738417309258512
M3	C7	R2	lambda	9.99999999999999e-08	202	GL	-0.0394221560259608	0.154893333252103	0.79968093942439
M3	C7	R2	lambda	9.99999999999999e-08	203	M	-0.208256890556016	0.104057158447184	0.0482051758750714
M3	C7	R2	lambda	0.272920049481821	203	B	-0.181395917863778	0.301194801772588	0.548439556184587
M3	C7	R2	lambda	9.99999999999999e-08	203	MR	0.577724755272903	0.347703202901696	0.0999005925052393
M3	C7	R2	lambda	0.456141424616317	203	AD	0.0192114835651113	0.173629949208552	0.912125570068633
M3	C7	R2	lambda	9.99999999999999e-08	203	FS	0.317132938204231	0.115157488213638	0.0070442421141599
M3	C7	R2	lambda	9.99999999999999e-08	203	FM	-0.272676833894355	0.108580528777611	0.0137172208849954
M3	C7	R2	lambda	9.99999999999999e-08	203	GS	0.182316902631453	0.116792114537959	0.121875396767766
M3	C7	R2	lambda	9.99999999999999e-08	203	WA	0.148054321329593	0.131382631106965	0.262686482381507
M3	C7	R2	lambda	9.99999999999999e-08	203	II	0.20489647270865	0.156038138262951	0.19240902314481
M3	C7	R2	lambda	9.99999999999999e-08	203	NO	0.0542840110967633	0.162055495260295	0.738417321026165
M3	C7	R2	lambda	9.99999999999999e-08	203	GL	-0.0394221601942983	0.154893333058913	0.79968091845723
M3	C5	R2	lambda	9.99999999999999e-08	204	M	-0.20825688825173	0.104057158366747	0.0482051781329365
M3	C5	R2	lambda	0.339774177759132	204	B	-0.2392659448757	0.301580239097899	0.429537020562383
M3	C5	R2	lambda	9.99999999999999e-08	204	MR	0.577724763834069	0.347703202521246	0.0999005871853906
M3	C5	R2	lambda	0.510342917480597	204	AD	0.009278825601678	0.177013876770677	0.958302927333175
M3	C5	R2	lambda	9.99999999999999e-08	204	FS	0.317132945580346	0.11515748782097	0.00704424065124861
M3	C5	R2	lambda	9.99999999999999e-08	204	FM	-0.260579259924823	0.110091280423577	0.0199431236238074
M3	C5	R2	lambda	9.99999999999999e-08	204	GS	0.231285252809439	0.112841986943877	0.0431560192778165
M3	C5	R2	lambda	9.99999999999999e-08	204	WA	0.0956570170771866	0.129119986495894	0.460638201043695
M3	C5	R2	lambda	9.99999999999999e-08	204	II	0.183803089845823	0.15752465178105	0.246265855696235
M3	C5	R2	lambda	9.99999999999999e-08	204	NO	0.0665416058344063	0.163851876430631	0.685606084863033
M3	C5	R2	lambda	9.99999999999999e-08	204	GL	0.0224389296132465	0.152855674445818	0.883616080236496
M3	C7	R2	lambda	9.99999999999999e-08	205	M	-0.208256883074604	0.104057157671161	0.0482051821202519
M3	C7	R2	lambda	0.345661801954104	205	B	-0.204848150797231	0.297220486854985	0.492369338495622
M3	C7	R2	lambda	9.99999999999999e-08	205	MR	0.5777247660897	0.347703201735766	0.0999005851249107
M3	C7	R2	lambda	0.55842121297929	205	AD	0.010879360721292	0.180110141816206	0.951958205295414
M3	C7	R2	lambda	0.37278373207421	205	FS	0.296873041039779	0.119479675467023	0.0146964896541287
M3	C7	R2	lambda	9.99999999999999e-08	205	FM	-0.27267683587131	0.108580528296482	0.0137172198176311
M3	C7	R2	lambda	9.99999999999999e-08	205	GS	0.182316905845577	0.11679211476866	0.121875391002011
M3	C7	R2	lambda	9.99999999999999e-08	205	WA	0.148054318927434	0.131382631167166	0.262686490290094
M3	C7	R2	lambda	9.99999999999999e-08	205	II	0.204896475691975	0.156038139014158	0.192409018850466
M3	C7	R2	lambda	9.99999999999999e-08	205	NO	0.0542840122069271	0.162055497198551	0.738417318887834
M3	C7	R2	lambda	9.99999999999999e-08	205	GL	-0.0394221590139655	0.154893334280862	0.79968092587133
M3	C5	R2	lambda	9.99999999999999e-08	206	M	-0.208256887218726	0.104057157648162	0.0482051777061292
M3	C5	R2	lambda	0.32641382026198	206	B	-0.215509436189741	0.29925587001457	0.473200143669472
M3	C5	R2	lambda	9.99999999999999e-08	206	MR	0.577724753326107	0.34770320171795	0.0999005924936354
M3	C5	R2	lambda	0.480009362374034	206	AD	-0.0142890322740067	0.17597926450183	0.935452389172286
M3	C5	R2	lambda	0.324204287681225	206	FS	0.289644021768075	0.119530027015246	0.0172592386503099
M3	C5	R2	lambda	9.99999999999999e-08	206	FM	-0.260579251778759	0.110091280011179	0.019943126934242
M3	C5	R2	lambda	9.99999999999999e-08	206	GS	0.231285250448482	0.112841986055552	0.0431560197551811
M3	C5	R2	lambda	9.99999999999999e-08	206	WA	0.0956570215729509	0.129119986103214	0.460638178670465
M3	C5	R2	lambda	9.99999999999999e-08	206	II	0.183803083118016	0.157524651651881	0.246265872476752
M3	C5	R2	lambda	9.99999999999999e-08	206	NO	0.0665415971397205	0.16385187736776	0.685606125413704
M3	C5	R2	lambda	9.99999999999999e-08	206	GL	0.0224389249356763	0.152855674533496	0.883616104388256
M3	C7	R2	lambda	9.99999999999999e-08	207	M	-0.208256883030922	0.104057158384643	0.0482051836705367
M3	C7	R2	lambda	0.372820421801342	207	B	-0.253498849769107	0.301852482806873	0.403123235398316
M3	C7	R2	lambda	9.99999999999999e-08	207	MR	0.577724779157357	0.347703201590463	0.0999005774234006
M3	C7	R2	lambda	0.534744044715576	207	AD	0.0316265590102671	0.17984229493582	0.86077275278949
M3	C7	R2	lambda	0.360101174593204	207	FS	0.301045166163788	0.120324158141822	0.0140424614648498
M3	C7	R2	lambda	9.99999999999999e-08	207	FM	-0.272676841994675	0.108580528554207	0.0137172179825743
M3	C7	R2	lambda	9.99999999999999e-08	207	GS	0.182316900202643	0.116792113464645	0.121875398289667
M3	C7	R2	lambda	9.99999999999999e-08	207	WA	0.148054311951697	0.131382631413605	0.26268651351461
M3	C7	R2	lambda	9.99999999999999e-08	207	II	0.20489648192864	0.156038138568683	0.192409004180532
M3	C7	R2	lambda	9.99999999999999e-08	207	NO	0.0542840198782469	0.162055493430038	0.738417277440646
M3	C7	R2	lambda	9.99999999999999e-08	207	GL	-0.0394221535539838	0.154893333482992	0.799680952005865
M3	C7	R2	lambda	9.99999999999999e-08	208	M	-0.208256881257388	0.104057157464458	0.0482051835988
M3	C7	R2	lambda	0.310577326946691	208	B	-0.218785930216401	0.302375569486827	0.471115693264429
M3	C7	R2	lambda	9.99999999999999e-08	208	MR	0.577724777579219	0.347703202085501	0.0999005788125845
M3	C7	R2	lambda	0.43946971943097	208	AD	-0.000338735749637444	0.174501827998581	0.99845516698204
M3	C7	R2	lambda	9.99999999999999e-08	208	FS	0.317132945238054	0.115157488156842	0.00704424087044827
M3	C7	R2	lambda	9.99999999999999e-08	208	FM	-0.272676841049075	0.108580528373802	0.0137172181476285
M3	C7	R2	lambda	9.99999999999999e-08	208	GS	0.182316904655256	0.116792114722935	0.121875393262544
M3	C7	R2	lambda	9.99999999999999e-08	208	WA	0.148054318393136	0.13138263117577	0.262686492031889
M3	C7	R2	lambda	9.99999999999999e-08	208	II	0.204896478300005	0.156038138642555	0.192409012192531
M3	C7	R2	lambda	9.99999999999999e-08	208	NO	0.0542840135452657	0.162055495483963	0.738417310014086
M3	C7	R2	lambda	9.99999999999999e-08	208	GL	-0.0394221615151573	0.154893333509241	0.799680912460431
M3	C7	R2	lambda	9.99999999999999e-08	209	M	-0.20825689929928	0.10405715876118	0.0482051673264795
M3	C7	R2	lambda	0.265601215579931	209	B	-0.183904014766928	0.299378579608387	0.540494836081072
M3	C7	R2	lambda	9.99999999999999e-08	209	MR	0.577724743652343	0.34770320323145	0.0999005995467115
M3	C7	R2	lambda	0.39905538207428	209	AD	0.0131395669987213	0.169926021701795	0.938524104495082
M3	C7	R2	lambda	9.99999999999999e-08	209	FS	0.317132941207054	0.115157488100753	0.0070442415409819
M3	C7	R2	lambda	9.99999999999999e-08	209	FM	-0.272676834552216	0.108580528197807	0.013717220176622
M3	C7	R2	lambda	9.99999999999999e-08	209	GS	0.182316901253177	0.116792114074984	0.121875398092145
M3	C7	R2	lambda	9.99999999999999e-08	209	WA	0.148054321025816	0.131382630623369	0.262686481609269
M3	C7	R2	lambda	9.99999999999999e-08	209	II	0.204896472188168	0.156038138158732	0.192409023969806
M3	C7	R2	lambda	9.99999999999999e-08	209	NO	0.0542840019849739	0.162055495675853	0.738417363945559
M3	C7	R2	lambda	9.99999999999999e-08	209	GL	-0.0394221563559133	0.154893333184236	0.799680937698173
M3	C5	R2	lambda	9.99999999999999e-08	210	M	-0.208256884486876	0.104057157545342	0.0482051803672223
M3	C5	R2	lambda	0.306338433480687	210	B	-0.215990461206679	0.30129827664153	0.475215623699161
M3	C5	R2	lambda	9.99999999999999e-08	210	MR	0.577724768461684	0.347703203509336	0.0999005854575775
M3	C5	R2	lambda	0.449425170453986	210	AD	0.0307100874732608	0.174224222941042	0.860451194331583
M3	C5	R2	lambda	9.99999999999999e-08	210	FS	0.317132945026021	0.115157488235285	0.00704424094449038
M3	C5	R2	lambda	9.99999999999999e-08	210	FM	-0.260579257775727	0.110091280306091	0.0199431244876724
M3	C5	R2	lambda	9.99999999999999e-08	210	GS	0.23128525518659	0.11284198606688	0.0431560155888176
M3	C5	R2	lambda	9.99999999999999e-08	210	WA	0.0956570234119233	0.129119986713329	0.460638172187651
M3	C5	R2	lambda	9.99999999999999e-08	210	II	0.183803085095044	0.157524652534642	0.246265870060606
M3	C5	R2	lambda	9.99999999999999e-08	210	NO	0.0665416018734382	0.163851878421114	0.685606106173616
M3	C5	R2	lambda	9.99999999999999e-08	210	GL	0.0224389242647988	0.152855674897752	0.883616108118036
M3	C5	R2	lambda	9.99999999999999e-08	211	M	-0.208256878605918	0.104057157041553	0.0482051855003651
M3	C5	R2	lambda	0.378914460105857	211	B	-0.22808014692863	0.302075033575095	0.452090002031313
M3	C5	R2	lambda	9.99999999999999e-08	211	MR	0.577724775038089	0.347703202657583	0.0999005808330935
M3	C5	R2	lambda	0.583600580977727	211	AD	0.0221427336094264	0.18010236107642	0.902404814849217
M3	C5	R2	lambda	0.373075342142062	211	FS	0.299991054688837	0.120100717710375	0.0141964656910052
M3	C5	R2	lambda	0.316802131893072	211	FM	-0.245853890827054	0.110692746174134	0.0286985542445505
M3	C5	R2	lambda	9.99999999999999e-08	211	GS	0.231285261041581	0.112841986296614	0.0431560108310834
M3	C5	R2	lambda	9.99999999999999e-08	211	WA	0.0956570230883519	0.129119986863778	0.460638174221007
M3	C5	R2	lambda	9.99999999999999e-08	211	II	0.183803081132491	0.157524652652083	0.246265880520121
M3	C5	R2	lambda	9.99999999999999e-08	211	NO	0.0665416019409749	0.163851878911573	0.685606106761831
M3	C5	R2	lambda	9.99999999999999e-08	211	GL	0.0224389181438533	0.152855675142386	0.883616139820585
M3	C7	R2	lambda	9.99999999999999e-08	212	M	-0.20825689434889	0.104057158189871	0.0482051713369586
M3	C7	R2	lambda	0.283019012868583	212	B	-0.194169714413051	0.299538306104798	0.518399943139733
M3	C7	R2	lambda	9.99999999999999e-08	212	MR	0.577724750540381	0.347703202619291	0.0999005949722611
M3	C7	R2	lambda	0.418493502998966	212	AD	0.00988665451056416	0.171180246373676	0.954061945760998
M3	C7	R2	lambda	9.99999999999999e-08	212	FS	0.317132938984247	0.115157488238894	0.00704424199126961
M3	C7	R2	lambda	9.99999999999999e-08	212	FM	-0.272676833292607	0.108580528191095	0.0137172205930688
M3	C7	R2	lambda	9.99999999999999e-08	212	GS	0.182316900855207	0.116792114286615	0.121875399563558
M3	C7	R2	lambda	9.99999999999999e-08	212	WA	0.148054321812244	0.131382630831256	0.262686479841324
M3	C7	R2	lambda	9.99999999999999e-08	212	II	0.204896472352403	0.156038138309218	0.192409024041571
M3	C7	R2	lambda	9.99999999999999e-08	212	NO	0.0542840053335545	0.162055495353766	0.738417347909476
M3	C7	R2	lambda	9.99999999999999e-08	212	GL	-0.0394221569821008	0.154893333113276	0.799680934495323
M3	C5	R2	lambda	9.99999999999999e-08	213	M	-0.208256878551681	0.104057157203109	0.0482051858981162
M3	C5	R2	lambda	0.393013569501729	213	B	-0.260108400105199	0.301579319691153	0.390591337315075
M3	C5	R2	lambda	9.99999999999999e-08	213	MR	0.577724775367098	0.347703202749242	0.0999005807308359
M3	C5	R2	lambda	0.549804717256166	213	AD	0.0176344389070594	0.181282960948745	0.922708114565563
M3	C5	R2	lambda	0.385683474105757	213	FS	0.299233619457866	0.120619144397289	0.0148482996783762
M3	C5	R2	lambda	0.335580366825296	213	FM	-0.250489223572232	0.111639277409248	0.0271473727888101
M3	C5	R2	lambda	9.99999999999999e-08	213	GS	0.231285255852729	0.112841986490747	0.0431560157678778
M3	C5	R2	lambda	9.99999999999999e-08	213	WA	0.0956570160253523	0.129119986969815	0.460638207601092
M3	C5	R2	lambda	9.99999999999999e-08	213	II	0.18380309137878	0.157524652119662	0.246265852793151
M3	C5	R2	lambda	9.99999999999999e-08	213	NO	0.066541612916041	0.163851876603405	0.685606053533932
M3	C5	R2	lambda	9.99999999999999e-08	213	GL	0.0224389254309148	0.152855674666853	0.883616101939004
M3	C7	R2	lambda	0.351209061506901	214	M	-0.218371441256525	0.114110351121434	0.0586706834479389
M3	C7	R2	lambda	0.453458570186487	214	B	-0.26610781779477	0.301685497134798	0.379965210739565
M3	C7	R2	lambda	9.99999999999999e-08	214	MR	0.577724787700441	0.34770320152334	0.099900572415274
M3	C7	R2	lambda	0.637419453931635	214	AD	0.016339075541777	0.185205912462661	0.929882801836519
M3	C7	R2	lambda	0.438614897507721	214	FS	0.295020941504767	0.121939162656926	0.017428933636747
M3	C7	R2	lambda	9.99999999999999e-08	214	FM	-0.272676840803801	0.108580528001019	0.0137172179161101
M3	C7	R2	lambda	9.99999999999999e-08	214	GS	0.182316903990646	0.11679211424075	0.121875393084564
M3	C7	R2	lambda	9.99999999999999e-08	214	WA	0.148054314895493	0.131382631382803	0.262686503977852
M3	C7	R2	lambda	9.99999999999999e-08	214	II	0.204896484277457	0.156038138573265	0.192408999142334
M3	C7	R2	lambda	9.99999999999999e-08	214	NO	0.0542840230790747	0.162055494839098	0.738417264780398
M3	C7	R2	lambda	9.99999999999999e-08	214	GL	-0.0394221612148755	0.154893333902402	0.799680914450734
M3	C6	R2	lambda	0.335778817472748	215	M	-0.213281635875209	0.113124947088917	0.0624367098657531
M3	C6	R2	lambda	0.428496427435675	215	B	-0.269475529464851	0.30505320455605	0.379265208098037
M3	C6	R2	lambda	9.99999999999999e-08	215	MR	0.555420928930428	0.371180378767254	0.138096750052543
M3	C6	R2	lambda	0.598143273194793	215	AD	-0.00960760881911114	0.182468693934201	0.958116302624012
M3	C6	R2	lambda	0.4487412502805	215	FS	0.288966187424844	0.121017837586002	0.0189074662498283
M3	C6	R2	lambda	0.443233190894687	215	FM	-0.24000389464885	0.115818429855324	0.0409519866174577
M3	C6	R2	lambda	9.99999999999999e-08	215	GS	0.257673505832921	0.123792975921583	0.0401077151748738
M3	C6	R2	lambda	9.99999999999999e-08	215	WA	0.0980134522357727	0.129670682881197	0.451640802696442
M3	C6	R2	lambda	9.99999999999999e-08	215	II	0.174383222429753	0.160240555305945	0.279323470791737
M3	C6	R2	lambda	9.99999999999999e-08	215	NO	0.0627011559331018	0.165013102045876	0.704848005868242
M3	C6	R2	lambda	9.99999999999999e-08	215	GL	-0.0387455294016664	0.153042535461948	0.800721972926323
M3	C5	R2	lambda	9.99999999999999e-08	216	M	-0.208256884312579	0.104057157509705	0.0482051804756992
M3	C5	R2	lambda	0.406700212694091	216	B	-0.247247283882807	0.302131323190753	0.415208887500247
M3	C5	R2	lambda	9.99999999999999e-08	216	MR	0.577724776038539	0.347703202310838	0.0999005799207796
M3	C5	R2	lambda	0.596196693488061	216	AD	0.0107535477631804	0.186178939697801	0.954059250898122
M3	C5	R2	lambda	0.399328389252595	216	FS	0.293907787713926	0.120863763616879	0.01688132869112
M3	C5	R2	lambda	0.406380293145311	216	FM	-0.255726384324693	0.111970106123459	0.0245823737521248
M3	C5	R2	lambda	9.99999999999999e-08	216	GS	0.231285255306093	0.112841985647814	0.043156014724212
M3	C5	R2	lambda	9.99999999999999e-08	216	WA	0.0956570159414007	0.129119986437883	0.460638206151554
M3	C5	R2	lambda	9.99999999999999e-08	216	II	0.183803088085638	0.157524651774869	0.246265860168699
M3	C5	R2	lambda	9.99999999999999e-08	216	NO	0.0665416085908502	0.163851876142973	0.685606072024529
M3	C5	R2	lambda	9.99999999999999e-08	216	GL	0.0224389260317245	0.152855674538485	0.883616098748316
M3	C7	R2	lambda	9.99999999999999e-08	217	M	-0.208256893367904	0.104057158409193	0.048205172832786
M3	C7	R2	lambda	0.312395635648191	217	B	-0.181259284667423	0.299178010620922	0.546054122898663
M3	C7	R2	lambda	9.99999999999999e-08	217	MR	0.577724766305392	0.347703201267794	0.0999005845501517
M3	C7	R2	lambda	0.550431210972217	217	AD	-0.00158745585450044	0.186136813691039	0.993212890933367
M3	C7	R2	lambda	9.99999999999999e-08	217	FS	0.317132941377325	0.11515748831339	0.00704424161281911
M3	C7	R2	lambda	9.99999999999999e-08	217	FM	-0.272676836193489	0.108580528366732	0.0137172197687868
M3	C7	R2	lambda	9.99999999999999e-08	217	GS	0.182316898740585	0.116792113750836	0.121875402145934
M3	C7	R2	lambda	9.99999999999999e-08	217	WA	0.148054316180053	0.131382630991774	0.262686498453976
M3	C7	R2	lambda	9.99999999999999e-08	217	II	0.204896477496753	0.156038137889125	0.192409011792342
M3	C7	R2	lambda	9.99999999999999e-08	217	NO	0.0542840161238743	0.162055493914425	0.738417295611603
M3	C7	R2	lambda	9.99999999999999e-08	217	GL	-0.0394221541776774	0.154893333385476	0.799680948781811
M3	C5	R2	lambda	9.99999999999999e-08	218	M	-0.208256886557033	0.104057158037452	0.0482051792239496
M3	C5	R2	lambda	0.376836269622966	218	B	-0.26142768981496	0.302998920085355	0.390419951072046
M3	C5	R2	lambda	9.99999999999999e-08	218	MR	0.577724773593333	0.347703202327153	0.0999005813514227
M3	C5	R2	lambda	0.52205624261002	218	AD	0.0120731201621361	0.176743514438514	0.945680509148814
M3	C5	R2	lambda	0.353429095473554	218	FS	0.302830279411827	0.120203366350066	0.013410019589713
M3	C5	R2	lambda	0.328746087704917	218	FM	-0.251564525796467	0.110803424164033	0.0254209396782478
M3	C5	R2	lambda	9.99999999999999e-08	218	GS	0.231285256358226	0.112841986851486	0.0431560159745551
M3	C5	R2	lambda	9.99999999999999e-08	218	WA	0.0956570167525697	0.129119986689965	0.460638203232988
M3	C5	R2	lambda	9.99999999999999e-08	218	II	0.183803090215802	0.157524651967367	0.24626585530695
M3	C5	R2	lambda	9.99999999999999e-08	218	NO	0.0665416053624347	0.16385187748268	0.685606088880974
M3	C5	R2	lambda	9.99999999999999e-08	218	GL	0.0224389252091962	0.152855674825132	0.883616103200306
M3	C5	R2	lambda	9.99999999999999e-08	219	M	-0.208256883978987	0.104057158163959	0.0482051822065167
M3	C5	R2	lambda	0.314538097444789	219	B	-0.238646179600332	0.302681632394091	0.432402698045085
M3	C5	R2	lambda	9.99999999999999e-08	219	MR	0.577724762037439	0.347703202430483	0.0999005881377718
M3	C5	R2	lambda	0.445016413890933	219	AD	0.0253694923402744	0.174034203620881	0.884403072834326
M3	C5	R2	lambda	9.99999999999999e-08	219	FS	0.317132944692825	0.115157487656144	0.00704424072625023
M3	C5	R2	lambda	9.99999999999999e-08	219	FM	-0.260579258224798	0.110091280345462	0.0199431243233582
M3	C5	R2	lambda	9.99999999999999e-08	219	GS	0.231285252037394	0.112841986433907	0.0431560190363925
M3	C5	R2	lambda	9.99999999999999e-08	219	WA	0.0956570163788707	0.129119986625302	0.46063820475577
M3	C5	R2	lambda	9.99999999999999e-08	219	II	0.183803091678144	0.157524651873852	0.246265851297598
M3	C5	R2	lambda	9.99999999999999e-08	219	NO	0.0665416098896437	0.163851876341569	0.685606066581548
M3	C5	R2	lambda	9.99999999999999e-08	219	GL	0.0224389237620719	0.152855674674546	0.883616110537932
M3	C5	R2	lambda	9.99999999999999e-08	220	M	-0.208256889412071	0.104057157679586	0.0482051754617997
M3	C5	R2	lambda	0.401861922715686	220	B	-0.266164698022799	0.301143734404699	0.3790106546062
M3	C5	R2	lambda	9.99999999999999e-08	220	MR	0.577724753962722	0.347703202675639	0.0999005930460466
M3	C5	R2	lambda	0.571017407530952	220	AD	0.0113849353777254	0.182399950093806	0.950358854548599
M3	C5	R2	lambda	0.391136923480454	220	FS	0.296172556859402	0.12020419952249	0.0155221706356574
M3	C5	R2	lambda	0.337103656451603	220	FM	-0.24048115065457	0.110332661839316	0.0317330059153206
M3	C5	R2	lambda	9.99999999999999e-08	220	GS	0.23128525184129	0.112841985643891	0.0431560177788163
M3	C5	R2	lambda	9.99999999999999e-08	220	WA	0.0956570228160813	0.12911998633462	0.46063817366129
M3	C5	R2	lambda	9.99999999999999e-08	220	II	0.183803082206574	0.157524651940438	0.246265875661199
M3	C5	R2	lambda	9.99999999999999e-08	220	NO	0.0665415965790893	0.163851877357406	0.685606127899963
M3	C5	R2	lambda	9.99999999999999e-08	220	GL	0.0224389220085449	0.152855674326624	0.883616119304107
M3	C5	R2	lambda	9.99999999999999e-08	221	M	-0.208256885879456	0.104057158007478	0.0482051798745483
M3	C5	R2	lambda	0.308324020935691	221	B	-0.227499930467102	0.301165842772649	0.451879336693557
M3	C5	R2	lambda	9.99999999999999e-08	221	MR	0.577724744675863	0.347703205507145	0.09990060114247
M3	C5	R2	lambda	0.427657396606889	221	AD	0.0248907044968723	0.171780824947498	0.885092024858012
M3	C5	R2	lambda	9.99999999999999e-08	221	FS	0.317132942737078	0.115157487509277	0.00704424099458035
M3	C5	R2	lambda	9.99999999999999e-08	221	FM	-0.260579253898779	0.110091280895262	0.0199431269215678
M3	C5	R2	lambda	9.99999999999999e-08	221	GS	0.231285246803435	0.11284198770203	0.0431560259582408
M3	C5	R2	lambda	9.99999999999999e-08	221	WA	0.0956570189483544	0.129119986791039	0.460638193319743
M3	C5	R2	lambda	9.99999999999999e-08	221	II	0.183803099240019	0.157524651488667	0.246265830857853
M3	C5	R2	lambda	9.99999999999999e-08	221	NO	0.066541607030603	0.163851876197876	0.685606079095753
M3	C5	R2	lambda	9.99999999999999e-08	221	GL	0.0224389281063433	0.152855674664793	0.883616088161278
M3	C5	R2	lambda	9.99999999999999e-08	222	M	-0.208256884955827	0.104057157537147	0.0482051798559272
M3	C5	R2	lambda	0.336099446852166	222	B	-0.225994435498103	0.300821405788656	0.454354516980308
M3	C5	R2	lambda	9.99999999999999e-08	222	MR	0.577724763405727	0.347703202519102	0.0999005874311964
M3	C5	R2	lambda	0.505172040612216	222	AD	-0.00920219200961922	0.177779178007433	0.958824842757324
M3	C5	R2	lambda	9.99999999999999e-08	222	FS	0.317132940042307	0.115157487918178	0.00704424165548108
M3	C5	R2	lambda	9.99999999999999e-08	222	FM	-0.260579251648709	0.110091280339525	0.0199431273531166
M3	C5	R2	lambda	9.99999999999999e-08	222	GS	0.231285252532259	0.112841986793598	0.0431560192505665
M3	C5	R2	lambda	9.99999999999999e-08	222	WA	0.0956570174656459	0.129119986576739	0.460638199507954
M3	C5	R2	lambda	9.99999999999999e-08	222	II	0.183803089055972	0.157524651890116	0.246265858036117
M3	C5	R2	lambda	9.99999999999999e-08	222	NO	0.0665416076584867	0.16385187718581	0.685606078082906
M3	C5	R2	lambda	9.99999999999999e-08	222	GL	0.0224389257474866	0.152855674842148	0.883616100441433
M3	C7	R2	lambda	9.99999999999999e-08	223	M	-0.208256886320025	0.104057157442742	0.0482051782197702
M3	C7	R2	lambda	0.269058927047966	223	B	-0.165243296915603	0.296334821100427	0.57841304020878
M3	C7	R2	lambda	9.99999999999999e-08	223	MR	0.577724761791969	0.34770320265219	0.0999005884929843
M3	C7	R2	lambda	0.391211511925321	223	AD	0.0262403039005432	0.169827282277085	0.877527315663278
M3	C7	R2	lambda	9.99999999999999e-08	223	FS	0.317132940475606	0.115157488364716	0.00704424179324086
M3	C7	R2	lambda	9.99999999999999e-08	223	FM	-0.272676834027811	0.108580527966785	0.0137172201579379
M3	C7	R2	lambda	9.99999999999999e-08	223	GS	0.182316905250131	0.116792114551014	0.121875391518569
M3	C7	R2	lambda	9.99999999999999e-08	223	WA	0.148054322268081	0.131382631117735	0.262686479415462
M3	C7	R2	lambda	9.99999999999999e-08	223	II	0.204896474769477	0.156038139176518	0.192409021292783
M3	C7	R2	lambda	9.99999999999999e-08	223	NO	0.0542840078674175	0.16205549872799	0.738417341397592
M3	C7	R2	lambda	9.99999999999999e-08	223	GL	-0.0394221609439526	0.154893334179061	0.79968091614767
M3	C6	R2	lambda	9.99999999999999e-08	224	M	-0.208256887752493	0.104057158435044	0.0482051788028525
M3	C6	R2	lambda	0.414612686631336	224	B	-0.275140231525991	0.29999145680447	0.361381214203895
M3	C6	R2	lambda	9.99999999999999e-08	224	MR	0.555420919892131	0.371180378436938	0.138096756039444
M3	C6	R2	lambda	0.59119121155399	224	AD	0.0141095177506362	0.183188431340678	0.938764784959101
M3	C6	R2	lambda	0.411683622377181	224	FS	0.300497338024159	0.119564542219396	0.0136274550679672
M3	C6	R2	lambda	0.400793554043767	224	FM	-0.235818667870038	0.115850146169705	0.0445806715714657
M3	C6	R2	lambda	9.99999999999999e-08	224	GS	0.257673507123339	0.123792975442248	0.0401077134449937
M3	C6	R2	lambda	9.99999999999999e-08	224	WA	0.0980134533806915	0.129670683187399	0.451640798492929
M3	C6	R2	lambda	9.99999999999999e-08	224	II	0.174383221200564	0.160240556247943	0.279323476967619
M3	C6	R2	lambda	9.99999999999999e-08	224	NO	0.0627011549942276	0.16501310381416	0.704848013089177
M3	C6	R2	lambda	9.99999999999999e-08	224	GL	-0.0387455254499598	0.153042536410541	0.800721994024533
M3	C7	R2	lambda	9.99999999999999e-08	225	M	-0.208256889486243	0.104057157905281	0.048205175859507
M3	C7	R2	lambda	0.325786594432658	225	B	-0.191461057099716	0.30060618654991	0.525711044616738
M3	C7	R2	lambda	9.99999999999999e-08	225	MR	0.577724762755801	0.347703202045263	0.0999005873516998
M3	C7	R2	lambda	0.528766266955656	225	AD	0.00914988771460167	0.177654935206258	0.959030062020058
M3	C7	R2	lambda	9.99999999999999e-08	225	FS	0.317132937714145	0.11515748822357	0.00704424220366258
M3	C7	R2	lambda	9.99999999999999e-08	225	FM	-0.272676833272045	0.10858052847367	0.0137172208377555
M3	C7	R2	lambda	9.99999999999999e-08	225	GS	0.182316899688368	0.116792113492504	0.121875399416486
M3	C7	R2	lambda	9.99999999999999e-08	225	WA	0.148054319399888	0.13138263080056	0.26268648745459
M3	C7	R2	lambda	9.99999999999999e-08	225	II	0.204896475366623	0.156038137954223	0.192409016557024
M3	C7	R2	lambda	9.99999999999999e-08	225	NO	0.0542840137676969	0.162055493710059	0.738417306225342
M3	C7	R2	lambda	9.99999999999999e-08	225	GL	-0.039422158890539	0.154893333174989	0.799680925085686
M3	C7	R2	lambda	9.99999999999999e-08	226	M	-0.208256886494395	0.10405715771055	0.048205178600714
M3	C7	R2	lambda	0.344446776695651	226	B	-0.226870284566878	0.301070971336888	0.452986502884987
M3	C7	R2	lambda	9.99999999999999e-08	226	MR	0.577724763054256	0.34770320193073	0.0999005870688727
M3	C7	R2	lambda	0.522827954254182	226	AD	0.0205571125930711	0.178879921172933	0.908745060668257
M3	C7	R2	lambda	0.325868688805045	226	FS	0.295435201652509	0.119560082376707	0.0152355604228604
M3	C7	R2	lambda	9.99999999999999e-08	226	FM	-0.272676834260847	0.108580528529391	0.0137172205532988
M3	C7	R2	lambda	9.99999999999999e-08	226	GS	0.182316899292051	0.116792114195434	0.121875402433957
M3	C7	R2	lambda	9.99999999999999e-08	226	WA	0.148054316018486	0.131382631092206	0.26268649933367
M3	C7	R2	lambda	9.99999999999999e-08	226	II	0.204896478918756	0.156038138219553	0.192409009667404
M3	C7	R2	lambda	9.99999999999999e-08	226	NO	0.0542840170675171	0.162055494636901	0.738417292356416
M3	C7	R2	lambda	9.99999999999999e-08	226	GL	-0.039422158751608	0.154893333446516	0.799680926119937
M3	C5	R2	lambda	9.99999999999999e-08	227	M	-0.208256892674514	0.104057158415569	0.0482051735766823
M3	C5	R2	lambda	0.328669247326195	227	B	-0.195913514531481	0.300601629245982	0.516143828807057
M3	C5	R2	lambda	9.99999999999999e-08	227	MR	0.57772477335897	0.347703202320095	0.0999005814802548
M3	C5	R2	lambda	0.540063756550006	227	AD	0.0264538871096666	0.181723689498044	0.884561322455658
M3	C5	R2	lambda	9.99999999999999e-08	227	FS	0.31713294538497	0.115157488342412	0.00704424093343188
M3	C5	R2	lambda	9.99999999999999e-08	227	FM	-0.260579259405172	0.110091279775216	0.0199431231551809
M3	C5	R2	lambda	9.99999999999999e-08	227	GS	0.231285254437304	0.1128419852886	0.043156014841324
M3	C5	R2	lambda	9.99999999999999e-08	227	WA	0.0956570218018884	0.129119986706992	0.460638179691113
M3	C5	R2	lambda	9.99999999999999e-08	227	II	0.18380307906127	0.157524652354177	0.246265884917689
M3	C5	R2	lambda	9.99999999999999e-08	227	NO	0.0665415997656309	0.1638518771425	0.685606113271685
M3	C5	R2	lambda	9.99999999999999e-08	227	GL	0.022438925904584	0.15285567441441	0.883616099309194
M3	C7	R2	lambda	9.99999999999999e-08	228	M	-0.208256886733956	0.104057157554532	0.0482051780194081
M3	C7	R2	lambda	0.305073224632045	228	B	-0.211646850607888	0.29901429098838	0.480793000492787
M3	C7	R2	lambda	9.99999999999999e-08	228	MR	0.57772475803589	0.347703203123596	0.0999005911197453
M3	C7	R2	lambda	0.396540907100886	228	AD	0.030586408350681	0.169618256775481	0.857273649154731
M3	C7	R2	lambda	9.99999999999999e-08	228	FS	0.317132943322495	0.11515748808939	0.00704424116965612
M3	C7	R2	lambda	9.99999999999999e-08	228	FM	-0.272676836060884	0.108580528124371	0.0137172196092675
M3	C7	R2	lambda	9.99999999999999e-08	228	GS	0.182316904128341	0.116792114684778	0.121875394206706
M3	C7	R2	lambda	9.99999999999999e-08	228	WA	0.148054320620287	0.131382631211	0.262686485027978
M3	C7	R2	lambda	9.99999999999999e-08	228	II	0.204896476950168	0.156038139026642	0.19240901617997
M3	C7	R2	lambda	9.99999999999999e-08	228	NO	0.0542840105731886	0.16205549721875	0.738417326498853
M3	C7	R2	lambda	9.99999999999999e-08	228	GL	-0.039422160241	0.154893333920703	0.799680919315472
M3	C7	R2	lambda	9.99999999999999e-08	229	M	-0.208256877599132	0.104057156864199	0.0482051861870423
M3	C7	R2	lambda	0.286762166550507	229	B	-0.196628007415144	0.30067535921172	0.51472102325605
M3	C7	R2	lambda	9.99999999999999e-08	229	MR	0.577724758718738	0.347703203159887	0.0999005907594969
M3	C7	R2	lambda	0.456954090309879	229	AD	-0.0092448171406347	0.172119799460811	0.957275466282662
M3	C7	R2	lambda	9.99999999999999e-08	229	FS	0.31713293890398	0.115157488105794	0.00704424194175151
M3	C7	R2	lambda	9.99999999999999e-08	229	FM	-0.272676836449315	0.108580529355183	0.0137172205148731
M3	C7	R2	lambda	9.99999999999999e-08	229	GS	0.182316904367345	0.116792114925258	0.121875394482258
M3	C7	R2	lambda	9.99999999999999e-08	229	WA	0.148054318734217	0.131382631175911	0.262686490940302
M3	C7	R2	lambda	9.99999999999999e-08	229	II	0.20489647984564	0.156038138055079	0.192409007209684
M3	C7	R2	lambda	9.99999999999999e-08	229	NO	0.0542840129564723	0.162055494551833	0.738417311297153
M3	C7	R2	lambda	9.99999999999999e-08	229	GL	-0.0394221610286175	0.154893333152717	0.799680914428136
M3	C6	R2	lambda	9.99999999999999e-08	230	M	-0.208256885303588	0.104057157072985	0.0482051785109636
M3	C6	R2	lambda	0.377897538161323	230	B	-0.257929570211731	0.299722610130144	0.391646573920224
M3	C6	R2	lambda	9.99999999999999e-08	230	MR	0.555420914707331	0.371180379356727	0.138096760636916
M3	C6	R2	lambda	0.505580734194011	230	AD	0.0108747463073255	0.177498796541059	0.951272956176207
M3	C6	R2	lambda	0.336406835772878	230	FS	0.290040765608886	0.120186773506663	0.0177087214211982
M3	C6	R2	lambda	0.362523586464774	230	FM	-0.233615095848588	0.115722463863787	0.0463315236909195
M3	C6	R2	lambda	9.99999999999999e-08	230	GS	0.257673499914479	0.123792974420766	0.0401077172875729
M3	C6	R2	lambda	9.99999999999999e-08	230	WA	0.0980134593926089	0.129670682519647	0.45164076850533
M3	C6	R2	lambda	9.99999999999999e-08	230	II	0.174383214065975	0.16024055561871	0.279323494637343
M3	C6	R2	lambda	9.99999999999999e-08	230	NO	0.062701148113371	0.165013101715782	0.70484804036086
M3	C6	R2	lambda	9.99999999999999e-08	230	GL	-0.0387455287975298	0.153042535462548	0.80072197596779
M3	C6	R2	lambda	9.99999999999999e-08	231	M	-0.208256882475844	0.104057156945165	0.0482051812203657
M3	C6	R2	lambda	0.317646916192396	231	B	-0.223263277015328	0.301331873153938	0.460568496639361
M3	C6	R2	lambda	9.99999999999999e-08	231	MR	0.55542093094482	0.371180379433293	0.138096749339388
M3	C6	R2	lambda	0.474541989677422	231	AD	0.0175111060926803	0.173912967724751	0.920005245229479
M3	C6	R2	lambda	9.99999999999999e-08	231	FS	0.317132941043843	0.11515748819719	0.00704424161515062
M3	C6	R2	lambda	9.99999999999999e-08	231	FM	-0.269283011885018	0.113625140398352	0.019813256544063
M3	C6	R2	lambda	9.99999999999999e-08	231	GS	0.257673506938147	0.123792975453241	0.0401077136023008
M3	C6	R2	lambda	9.99999999999999e-08	231	WA	0.0980134584505561	0.12967068286737	0.451640774049833
M3	C6	R2	lambda	9.99999999999999e-08	231	II	0.174383216449696	0.16024055593771	0.279323489058029
M3	C6	R2	lambda	9.99999999999999e-08	231	NO	0.0627011512308601	0.165013103818875	0.704848029967924
M3	C6	R2	lambda	9.99999999999999e-08	231	GL	-0.0387455303871469	0.153042535736491	0.800721968316096
M3	C5	R2	lambda	9.99999999999999e-08	232	M	-0.208256882544645	0.104057157635388	0.0482051826031167
M3	C5	R2	lambda	0.396300325649314	232	B	-0.268783981704587	0.304258043620371	0.379246001240613
M3	C5	R2	lambda	9.99999999999999e-08	232	MR	0.577724767386361	0.347703204400286	0.0999005869364596
M3	C5	R2	lambda	0.578311251092988	232	AD	0.00446392378108912	0.181004116529733	0.98037522852077
M3	C5	R2	lambda	0.392412302748732	232	FS	0.295768072721001	0.120390938083354	0.0158166793148393
M3	C5	R2	lambda	0.350100277362882	232	FM	-0.247906123165671	0.111962047476964	0.0291818507055175
M3	C5	R2	lambda	9.99999999999999e-08	232	GS	0.231285254894298	0.11284198704531	0.0431560176192229
M3	C5	R2	lambda	9.99999999999999e-08	232	WA	0.0956570136174977	0.129119986958844	0.460638218817568
M3	C5	R2	lambda	9.99999999999999e-08	232	II	0.183803093840805	0.157524651795356	0.246265845546191
M3	C5	R2	lambda	9.99999999999999e-08	232	NO	0.0665416120484592	0.16385187563678	0.68560605565648
M3	C5	R2	lambda	9.99999999999999e-08	232	GL	0.0224389304933472	0.152855674452049	0.883616075709441
M3	C5	R2	lambda	9.99999999999999e-08	233	M	-0.208256881411748	0.104057158232048	0.0482051850545337
M3	C5	R2	lambda	0.396047195174124	233	B	-0.275914939474206	0.305185725446825	0.368235361536178
M3	C5	R2	lambda	9.99999999999999e-08	233	MR	0.577724788748741	0.347703201795871	0.099900572070692
M3	C5	R2	lambda	0.524849978486561	233	AD	0.0185242300541017	0.178649912668202	0.917629355151394
M3	C5	R2	lambda	0.376268795793319	233	FS	0.30989680656168	0.119638050276149	0.011082786052515
M3	C5	R2	lambda	9.99999999999999e-08	233	FM	-0.260579263040718	0.110091280425407	0.0199431221871672
M3	C5	R2	lambda	9.99999999999999e-08	233	GS	0.231285260962647	0.112841986194616	0.0431560107160957
M3	C5	R2	lambda	9.99999999999999e-08	233	WA	0.0956570141145434	0.129119986654422	0.460638215440217
M3	C5	R2	lambda	9.99999999999999e-08	233	II	0.18380308717274	0.157524652613366	0.246265864994018
M3	C5	R2	lambda	9.99999999999999e-08	233	NO	0.0665416080065195	0.163851877018584	0.685606076224356
M3	C5	R2	lambda	9.99999999999999e-08	233	GL	0.0224389249258182	0.152855674587387	0.883616104479752
M3	C7	R2	lambda	9.99999999999999e-08	234	M	-0.208256885595098	0.104057158158919	0.048205180493396
M3	C7	R2	lambda	0.308464328339415	234	B	-0.205373133924822	0.302075826643348	0.498238398656086
M3	C7	R2	lambda	9.99999999999999e-08	234	MR	0.577724757026424	0.347703202461909	0.0999005910676901
M3	C7	R2	lambda	0.507817104397932	234	AD	-0.0108548506787894	0.177167017953756	0.951271022389021
M3	C7	R2	lambda	0.322539468575058	234	FS	0.294564881908203	0.119774464724223	0.0157095167440207
M3	C7	R2	lambda	9.99999999999999e-08	234	FM	-0.272676837007005	0.108580528636993	0.0137172197236107
M3	C7	R2	lambda	9.99999999999999e-08	234	GS	0.182316899443567	0.116792114957447	0.121875404530999
M3	C7	R2	lambda	9.99999999999999e-08	234	WA	0.148054315015355	0.131382630892139	0.262686501823676
M3	C7	R2	lambda	9.99999999999999e-08	234	II	0.204896480431264	0.156038137798576	0.192409005225969
M3	C7	R2	lambda	9.99999999999999e-08	234	NO	0.0542840127628799	0.162055493843557	0.738417311094595
M3	C7	R2	lambda	9.99999999999999e-08	234	GL	-0.0394221566215275	0.154893333235353	0.799680936442361
M3	C5	R2	lambda	9.99999999999999e-08	235	M	-0.208256888936201	0.10405715778449	0.0482051761842795
M3	C5	R2	lambda	0.27513585155398	235	B	-0.202994868984756	0.300095718133525	0.500408915366698
M3	C5	R2	lambda	9.99999999999999e-08	235	MR	0.577724747861182	0.347703203469665	0.0999005973402389
M3	C5	R2	lambda	0.380721988591836	235	AD	0.0145530123044979	0.168264129234274	0.93125590811447
M3	C5	R2	lambda	9.99999999999999e-08	235	FS	0.317132939773387	0.115157488017987	0.00704424174954083
M3	C5	R2	lambda	9.99999999999999e-08	235	FM	-0.260579251267885	0.110091280540162	0.0199431277482113
M3	C5	R2	lambda	9.99999999999999e-08	235	GS	0.23128525228874	0.112841986879356	0.043156019621077
M3	C5	R2	lambda	9.99999999999999e-08	235	WA	0.0956570229703248	0.129119986562744	0.460638173730275
M3	C5	R2	lambda	9.99999999999999e-08	235	II	0.183803086568794	0.157524651806467	0.246265864132778
M3	C5	R2	lambda	9.99999999999999e-08	235	NO	0.0665416021750334	0.163851877830123	0.685606103753597
M3	C5	R2	lambda	9.99999999999999e-08	235	GL	0.0224389236909761	0.152855674740852	0.883616110954134
M3	C5	R2	lambda	9.99999999999999e-08	236	M	-0.208256895264643	0.104057158158485	0.0482051703060839
M3	C5	R2	lambda	0.318518170639979	236	B	-0.200573374300558	0.300162097597734	0.505615468864161
M3	C5	R2	lambda	9.99999999999999e-08	236	MR	0.577724763760037	0.347703202455762	0.0999005871652689
M3	C5	R2	lambda	0.512756160298017	236	AD	0.0257960733479183	0.177566215711059	0.88479457281424
M3	C5	R2	lambda	9.99999999999999e-08	236	FS	0.317132943754607	0.115157488369195	0.00704424122819776
M3	C5	R2	lambda	9.99999999999999e-08	236	FM	-0.260579255290084	0.110091279517322	0.0199431247733214
M3	C5	R2	lambda	9.99999999999999e-08	236	GS	0.23128525511723	0.112841985959642	0.04315601545588
M3	C5	R2	lambda	9.99999999999999e-08	236	WA	0.0956570250156054	0.129119986373613	0.460638163515594
M3	C5	R2	lambda	9.99999999999999e-08	236	II	0.183803075085711	0.157524652386907	0.246265895158206
M3	C5	R2	lambda	9.99999999999999e-08	236	NO	0.0665415915248945	0.163851878604613	0.685606152746624
M3	C5	R2	lambda	9.99999999999999e-08	236	GL	0.0224389248045008	0.152855674221134	0.883616104827588
M3	C5	R2	lambda	9.99999999999999e-08	237	M	-0.20825688347671	0.104057157609347	0.0482051815663268
M3	C5	R2	lambda	0.339601154636681	237	B	-0.220827870736358	0.304209933604646	0.469680881477116
M3	C5	R2	lambda	9.99999999999999e-08	237	MR	0.577724765679911	0.347703204074361	0.0999005876105532
M3	C5	R2	lambda	0.476436367887438	237	AD	0.0158960875130407	0.177720810548477	0.928913356726566
M3	C5	R2	lambda	9.99999999999999e-08	237	FS	0.317132946189179	0.11515748786834	0.00704424056850212
M3	C5	R2	lambda	9.99999999999999e-08	237	FM	-0.26057926007639	0.110091280204354	0.0199431233142511
M3	C5	R2	lambda	9.99999999999999e-08	237	GS	0.231285254184972	0.112841986557768	0.0431560173629972
M3	C5	R2	lambda	9.99999999999999e-08	237	WA	0.0956570185479572	0.129119987001421	0.460638195919718
M3	C5	R2	lambda	9.99999999999999e-08	237	II	0.183803092678554	0.157524651893411	0.246265848803419
M3	C5	R2	lambda	9.99999999999999e-08	237	NO	0.0665416110715351	0.163851875599809	0.685606059954548
M3	C5	R2	lambda	9.99999999999999e-08	237	GL	0.0224389242769144	0.15285567426288	0.883616107575762
M3	C7	R2	lambda	9.99999999999999e-08	238	M	-0.208256886817937	0.10405715795488	0.0482051787750087
M3	C7	R2	lambda	0.330524536494685	238	B	-0.227520712529088	0.302133952164043	0.453284493901888
M3	C7	R2	lambda	9.99999999999999e-08	238	MR	0.577724769011599	0.347703203546547	0.0999005851751369
M3	C7	R2	lambda	0.428922183072783	238	AD	0.045061302520383	0.17103876713045	0.79275746992011
M3	C7	R2	lambda	9.99999999999999e-08	238	FS	0.317132946687362	0.115157488021822	0.00704424055544097
M3	C7	R2	lambda	9.99999999999999e-08	238	FM	-0.272676839239803	0.108580528155694	0.0137172185703706
M3	C7	R2	lambda	9.99999999999999e-08	238	GS	0.182316905145914	0.116792113216734	0.121875387521228
M3	C7	R2	lambda	9.99999999999999e-08	238	WA	0.148054318375662	0.131382631238336	0.262686492313583
M3	C7	R2	lambda	9.99999999999999e-08	238	II	0.204896476702005	0.15603813890607	0.192409016373165
M3	C7	R2	lambda	9.99999999999999e-08	238	NO	0.0542840133635334	0.162055495132125	0.738417310310438
M3	C7	R2	lambda	9.99999999999999e-08	238	GL	-0.0394221621867668	0.154893333433342	0.799680909025518
M3	C5	R2	lambda	9.99999999999999e-08	239	M	-0.208256896212661	0.104057158773175	0.0482051706033721
M3	C5	R2	lambda	0.311208501175645	239	B	-0.215714726157457	0.298785616089419	0.472085302652746
M3	C5	R2	lambda	9.99999999999999e-08	239	MR	0.577724754561346	0.347703202254864	0.0999005922950771
M3	C5	R2	lambda	0.448651415194938	239	AD	0.0167859936185582	0.172515530146137	0.922687852876893
M3	C5	R2	lambda	9.99999999999999e-08	239	FS	0.317132943922033	0.115157487701189	0.00704424088103328
M3	C5	R2	lambda	9.99999999999999e-08	239	FM	-0.260579255196447	0.110091280179394	0.0199431255400929
M3	C5	R2	lambda	9.99999999999999e-08	239	GS	0.231285249999953	0.112841986608767	0.0431560211535024
M3	C5	R2	lambda	9.99999999999999e-08	239	WA	0.0956570170729357	0.129119986214275	0.460638200088395
M3	C5	R2	lambda	9.99999999999999e-08	239	II	0.183803092563971	0.157524651366736	0.246265847527861
M3	C5	R2	lambda	9.99999999999999e-08	239	NO	0.0665416045415571	0.163851876931626	0.68560609154893
M3	C5	R2	lambda	9.99999999999999e-08	239	GL	0.0224389317598365	0.152855674709834	0.88361606938296
M3	C7	R2	lambda	9.99999999999999e-08	240	M	-0.208256882192185	0.10405715697297	0.0482051815778098
M3	C7	R2	lambda	0.347401266480071	240	B	-0.241445249024786	0.300289389936025	0.423380209411238
M3	C7	R2	lambda	9.99999999999999e-08	240	MR	0.57772477071711	0.347703203189113	0.0999005838445509
M3	C7	R2	lambda	0.454157118316703	240	AD	0.0199238645806741	0.171740668603062	0.907883395926818
M3	C7	R2	lambda	9.99999999999999e-08	240	FS	0.317132945579479	0.115157488162352	0.00704424081401568
M3	C7	R2	lambda	9.99999999999999e-08	240	FM	-0.272676839397926	0.108580528222997	0.013717218574021
M3	C7	R2	lambda	9.99999999999999e-08	240	GS	0.182316907609723	0.116792114811544	0.121875387573245
M3	C7	R2	lambda	9.99999999999999e-08	240	WA	0.148054319407868	0.131382631307249	0.262686489257254
M3	C7	R2	lambda	9.99999999999999e-08	240	II	0.2048964759832	0.156038138793229	0.192409017600311
M3	C7	R2	lambda	9.99999999999999e-08	240	NO	0.0542840099673802	0.162055496662469	0.738417328444958
M3	C7	R2	lambda	9.99999999999999e-08	240	GL	-0.0394221628847096	0.154893333519854	0.799680905665187
M3	C7	R2	lambda	9.99999999999999e-08	241	M	-0.208256893843673	0.104057158300884	0.0482051721032331
M3	C7	R2	lambda	0.285972614991826	241	B	-0.185295402886388	0.298304426541962	0.535980580537347
M3	C7	R2	lambda	9.99999999999999e-08	241	MR	0.577724747253097	0.34770320205827	0.0999005963350896
M3	C7	R2	lambda	0.458029215643752	241	AD	-0.00429609532890097	0.173772666496301	0.980327094059277
M3	C7	R2	lambda	9.99999999999999e-08	241	FS	0.31713293831235	0.115157487942469	0.0070442419662873
M3	C7	R2	lambda	9.99999999999999e-08	241	FM	-0.272676829559187	0.108580528546318	0.013717222143071
M3	C7	R2	lambda	9.99999999999999e-08	241	GS	0.182316899874133	0.116792114547144	0.12187540236719
M3	C7	R2	lambda	9.99999999999999e-08	241	WA	0.148054319705112	0.131382630753976	0.262686486309228
M3	C7	R2	lambda	9.99999999999999e-08	241	II	0.20489647340592	0.156038138439299	0.192409022143312
M3	C7	R2	lambda	9.99999999999999e-08	241	NO	0.0542840065004701	0.162055495783173	0.738417343162977
M3	C7	R2	lambda	9.99999999999999e-08	241	GL	-0.039422155105024	0.154893333524978	0.799680944348056
M3	C7	R2	lambda	9.99999999999999e-08	242	M	-0.208256900354767	0.104057158748131	0.0482051661870647
M3	C7	R2	lambda	9.99999999999999e-08	242	B	0.00265688018272936	0.290845069212725	0.992730553199801
M3	C7	R2	lambda	9.99999999999999e-08	242	MR	0.577724761073133	0.347703202558965	0.099900588819316
M3	C7	R2	lambda	0.337684674811216	242	AD	0.0261073662343216	0.165212944050517	0.874767554171242
M3	C7	R2	lambda	9.99999999999999e-08	242	FS	0.317132940406042	0.115157489064267	0.00704424213850455
M3	C7	R2	lambda	9.99999999999999e-08	242	FM	-0.272676837237088	0.108580527749539	0.0137172188996884
M3	C7	R2	lambda	9.99999999999999e-08	242	GS	0.182316901323524	0.116792112546769	0.121875393130532
M3	C7	R2	lambda	9.99999999999999e-08	242	WA	0.148054324057604	0.131382630797903	0.262686472531656
M3	C7	R2	lambda	9.99999999999999e-08	242	II	0.204896466057523	0.156038138866689	0.192409039152958
M3	C7	R2	lambda	9.99999999999999e-08	242	NO	0.0542840019932987	0.162055495000986	0.738417362858139
M3	C7	R2	lambda	9.99999999999999e-08	242	GL	-0.0394221584522127	0.154893333108102	0.799680927180175
M3	C7	R2	lambda	9.99999999999999e-08	243	M	-0.208256887399147	0.104057157420606	0.0482051770362989
M3	C7	R2	lambda	0.343181764081884	243	B	-0.219319106160279	0.299344144989095	0.465566414662671
M3	C7	R2	lambda	9.99999999999999e-08	243	MR	0.577724753266132	0.347703202963844	0.0999005937262424
M3	C7	R2	lambda	0.571392601880979	243	AD	-0.0126714334316055	0.182502876582829	0.944789156170257
M3	C7	R2	lambda	0.349322334424396	243	FS	0.290950376550291	0.120206553433874	0.0173834714523437
M3	C7	R2	lambda	9.99999999999999e-08	243	FM	-0.272676835202741	0.108580528380684	0.0137172201125274
M3	C7	R2	lambda	9.99999999999999e-08	243	GS	0.182316901666966	0.116792114423076	0.12187539835396
M3	C7	R2	lambda	9.99999999999999e-08	243	WA	0.148054320166204	0.131382630897695	0.262686485351436
M3	C7	R2	lambda	9.99999999999999e-08	243	II	0.204896472355677	0.156038138356181	0.19240902416715
M3	C7	R2	lambda	9.99999999999999e-08	243	NO	0.0542840061671071	0.162055495992945	0.738417345035597
M3	C7	R2	lambda	9.99999999999999e-08	243	GL	-0.0394221586978025	0.154893333392731	0.799680926319375
M3	C7	R2	lambda	9.99999999999999e-08	244	M	-0.208256895376016	0.104057158962306	0.048205171883491
M3	C7	R2	lambda	0.350576333778206	244	B	-0.226050467402625	0.299459597886102	0.452199500304686
M3	C7	R2	lambda	9.99999999999999e-08	244	MR	0.577724771950565	0.347703201712555	0.0999005817111129
M3	C7	R2	lambda	0.537266907658426	244	AD	0.0252379418445387	0.178311107859883	0.887737847358848
M3	C7	R2	lambda	9.99999999999999e-08	244	FS	0.317132947840641	0.115157487805325	0.0070442402528277
M3	C7	R2	lambda	9.99999999999999e-08	244	FM	-0.272676838118737	0.108580528071397	0.0137172188751013
M3	C7	R2	lambda	9.99999999999999e-08	244	GS	0.182316903120641	0.116792113978437	0.121875394014936
M3	C7	R2	lambda	9.99999999999999e-08	244	WA	0.148054315005475	0.131382630997572	0.262686502235731
M3	C7	R2	lambda	9.99999999999999e-08	244	II	0.204896480552707	0.156038138411156	0.192409006694648
M3	C7	R2	lambda	9.99999999999999e-08	244	NO	0.0542840128406686	0.162055495246061	0.738417312913303
M3	C7	R2	lambda	9.99999999999999e-08	244	GL	-0.0394221545727517	0.154893333741285	0.799680947267919
M3	C5	R2	lambda	9.99999999999999e-08	245	M	-0.208256889909746	0.104057157495408	0.0482051745492125
M3	C5	R2	lambda	0.31545545377473	245	B	-0.21037666454205	0.30062131940201	0.485758458529175
M3	C5	R2	lambda	9.99999999999999e-08	245	MR	0.577724751390297	0.347703202771944	0.0999005946272168
M3	C5	R2	lambda	0.469732332116892	245	AD	0.0213472691992533	0.176204773874392	0.903822564535848
M3	C5	R2	lambda	9.99999999999999e-08	245	FS	0.31713293981498	0.115157488236377	0.00704424184637683
M3	C5	R2	lambda	9.99999999999999e-08	245	FM	-0.260579256664675	0.11009127990229	0.0199431245593667
M3	C5	R2	lambda	9.99999999999999e-08	245	GS	0.23128524887391	0.112841985613648	0.0431560203461983
M3	C5	R2	lambda	9.99999999999999e-08	245	WA	0.0956570244304578	0.129119986142488	0.460638165450289
M3	C5	R2	lambda	9.99999999999999e-08	245	II	0.183803082024521	0.157524651717476	0.246265875461926
M3	C5	R2	lambda	9.99999999999999e-08	245	NO	0.066541597551267	0.163851876856974	0.685606122647933
M3	C5	R2	lambda	9.99999999999999e-08	245	GL	0.022438924019125	0.152855674031014	0.883616108727893
M3	C5	R2	lambda	9.99999999999999e-08	246	M	-0.208256891204232	0.104057158675369	0.0482051756733012
M3	C5	R2	lambda	0.39035452362048	246	B	-0.261738836945011	0.302991673206309	0.389847073942445
M3	C5	R2	lambda	9.99999999999999e-08	246	MR	0.577724767980993	0.34770320332021	0.0999005855538959
M3	C5	R2	lambda	0.55539742675415	246	AD	0.0242260785817684	0.183631584804807	0.895314804558378
M3	C5	R2	lambda	0.362182304391602	246	FS	0.303080327190098	0.119637838831607	0.0129189166386488
M3	C5	R2	lambda	0.370547893946029	246	FM	-0.255055959890491	0.111204909269946	0.0239963376878259
M3	C5	R2	lambda	9.99999999999999e-08	246	GS	0.231285253862006	0.112841986495536	0.0431560175356749
M3	C5	R2	lambda	9.99999999999999e-08	246	WA	0.0956570182414202	0.12911998688987	0.460638196966222
M3	C5	R2	lambda	9.99999999999999e-08	246	II	0.183803087560828	0.15752465183222	0.246265861678409
M3	C5	R2	lambda	9.99999999999999e-08	246	NO	0.0665416047538607	0.163851877337607	0.685606091336994
M3	C5	R2	lambda	9.99999999999999e-08	246	GL	0.0224389255203014	0.152855674742446	0.883616101535879
M3	C7	R2	lambda	9.99999999999999e-08	247	M	-0.208256891951447	0.104057158500141	0.0482051745167038
M3	C7	R2	lambda	0.33931504179544	247	B	-0.199395239955209	0.300990849980231	0.509278657056064
M3	C7	R2	lambda	9.99999999999999e-08	247	MR	0.577724775739724	0.347703201830762	0.0999005796321098
M3	C7	R2	lambda	0.549734438776954	247	AD	0.0191970242825756	0.178350902262931	0.914506553750031
M3	C7	R2	lambda	9.99999999999999e-08	247	FS	0.317132947964611	0.115157488020682	0.00704424033396932
M3	C7	R2	lambda	9.99999999999999e-08	247	FM	-0.272676837823922	0.10858052808008	0.0137172189812009
M3	C7	R2	lambda	9.99999999999999e-08	247	GS	0.182316905124356	0.116792114404712	0.121875391311277
M3	C7	R2	lambda	9.99999999999999e-08	247	WA	0.14805431494348	0.131382630944207	0.262686502241684
M3	C7	R2	lambda	9.99999999999999e-08	247	II	0.204896476556869	0.156038138593257	0.192409015801941
M3	C7	R2	lambda	9.99999999999999e-08	247	NO	0.0542840131990248	0.162055495172416	0.738417311136281
M3	C7	R2	lambda	9.99999999999999e-08	247	GL	-0.0394221542542084	0.15489333366213	0.799680948751389
M3	C7	R2	lambda	9.99999999999999e-08	248	M	-0.208256887680023	0.104057157203134	0.0482051762819034
M3	C7	R2	lambda	9.99999999999999e-08	248	B	0.0026568758986123	0.290845069405133	0.992730564925983
M3	C7	R2	lambda	9.99999999999999e-08	248	MR	0.577724762194924	0.347703202156475	0.0999005877831883
M3	C7	R2	lambda	0.373254683883426	248	AD	0.0152190113056711	0.169095646091594	0.928470902654302
M3	C7	R2	lambda	9.99999999999999e-08	248	FS	0.317132937270643	0.11515748902329	0.00704424266132274
M3	C7	R2	lambda	9.99999999999999e-08	248	FM	-0.272676834720307	0.108580528136455	0.0137172200686651
M3	C7	R2	lambda	9.99999999999999e-08	248	GS	0.182316905727704	0.11679211390968	0.121875388531197
M3	C7	R2	lambda	9.99999999999999e-08	248	WA	0.148054326071676	0.131382631095793	0.262686467157719
M3	C7	R2	lambda	9.99999999999999e-08	248	II	0.204896466530792	0.156038139250635	0.192409039219404
M3	C7	R2	lambda	9.99999999999999e-08	248	NO	0.0542840049794816	0.16205549724788	0.738417352495781
M3	C7	R2	lambda	9.99999999999999e-08	248	GL	-0.039422161181407	0.154893333420279	0.799680914007094
M3	C6	R2	lambda	9.99999999999999e-08	249	M	-0.208256881083352	0.104057157194593	0.0482051832131692
M3	C6	R2	lambda	0.307682357449904	249	B	-0.197502579350804	0.301275007171555	0.513694408205356
M3	C6	R2	lambda	9.99999999999999e-08	249	MR	0.555420930231073	0.371180379677395	0.138096750095466
M3	C6	R2	lambda	0.439716050637362	249	AD	-0.000679312539684031	0.170835320489029	0.996835452826337
M3	C6	R2	lambda	9.99999999999999e-08	249	FS	0.317132942434807	0.115157487877058	0.00704424122205728
M3	C6	R2	lambda	9.99999999999999e-08	249	FM	-0.269283013024481	0.113625140211507	0.0198132558406563
M3	C6	R2	lambda	9.99999999999999e-08	249	GS	0.257673505285408	0.123792975361338	0.0401077147071798
M3	C6	R2	lambda	9.99999999999999e-08	249	WA	0.0980134554534838	0.129670682717451	0.451640787319979
M3	C6	R2	lambda	9.99999999999999e-08	249	II	0.174383218151418	0.160240555754471	0.279323483849747
M3	C6	R2	lambda	9.99999999999999e-08	249	NO	0.0627011506230106	0.165013102672936	0.704848030740859
M3	C6	R2	lambda	9.99999999999999e-08	249	GL	-0.0387455298609507	0.153042535720203	0.80072197094376
M3	C5	R2	lambda	9.99999999999999e-08	250	M	-0.208256894920858	0.104057158720141	0.0482051718524114
M3	C5	R2	lambda	0.322723338052081	250	B	-0.225786488598441	0.301171558630213	0.455291610864853
M3	C5	R2	lambda	9.99999999999999e-08	250	MR	0.577724758699664	0.347703202507471	0.0999005901432506
M3	C5	R2	lambda	0.505073767290914	250	AD	0.00517822484532733	0.176705335636001	0.97668211201381
M3	C5	R2	lambda	9.99999999999999e-08	250	FS	0.317132945716169	0.115157487789868	0.00704424061293948
M3	C5	R2	lambda	9.99999999999999e-08	250	FM	-0.260579257834404	0.110091279987852	0.0199431241127973
M3	C5	R2	lambda	9.99999999999999e-08	250	GS	0.231285253206037	0.11284198682702	0.043156018715708
M3	C5	R2	lambda	9.99999999999999e-08	250	WA	0.0956570188207899	0.12911998631871	0.460638192280442
M3	C5	R2	lambda	9.99999999999999e-08	250	II	0.183803087571362	0.157524651763627	0.246265861447334
M3	C5	R2	lambda	9.99999999999999e-08	250	NO	0.0665415993921663	0.163851877307633	0.685606115240074
M3	C5	R2	lambda	9.99999999999999e-08	250	GL	0.0224389310808175	0.152855674484753	0.883616072709191
M3	C5	R2	lambda	9.99999999999999e-08	251	M	-0.208256884393149	0.104057157454336	0.0482051802740852
M3	C5	R2	lambda	0.291815810459241	251	B	-0.213000553203086	0.301805767096414	0.482068361142209
M3	C5	R2	lambda	9.99999999999999e-08	251	MR	0.577724756312566	0.347703204227318	0.0999005931781803
M3	C5	R2	lambda	0.425452489420774	251	AD	0.0120723067073979	0.17105723409859	0.943881575398689
M3	C5	R2	lambda	9.99999999999999e-08	251	FS	0.317132941814618	0.115157488013007	0.00704424139409214
M3	C5	R2	lambda	9.99999999999999e-08	251	FM	-0.260579256167729	0.11009128018275	0.0199431250953098
M3	C5	R2	lambda	9.99999999999999e-08	251	GS	0.23128524959331	0.112841987066419	0.0431560223417288
M3	C5	R2	lambda	9.99999999999999e-08	251	WA	0.095657022540462	0.129119986636619	0.460638175995291
M3	C5	R2	lambda	9.99999999999999e-08	251	II	0.183803091524615	0.157524651646633	0.246265851012881
M3	C5	R2	lambda	9.99999999999999e-08	251	NO	0.0665416017666192	0.163851877300948	0.685606104618259
M3	C5	R2	lambda	9.99999999999999e-08	251	GL	0.0224389253581715	0.152855674664403	0.883616102311717
M3	C5	R2	lambda	9.99999999999999e-08	252	M	-0.208256887712988	0.104057157077736	0.0482051759827938
M3	C5	R2	lambda	0.340630812272816	252	B	-0.202504038288119	0.299106209292488	0.500031886815832
M3	C5	R2	lambda	9.99999999999999e-08	252	MR	0.577724750877638	0.347703202517413	0.0999005946791478
M3	C5	R2	lambda	0.531231087453817	252	AD	-0.0131418434913663	0.179956876182247	0.941934421327593
M3	C5	R2	lambda	0.336523302494301	252	FS	0.294766367256139	0.120551749128442	0.01630236467969
M3	C5	R2	lambda	0.301345649713532	252	FM	-0.241552891237718	0.111057115128623	0.0320839375922595
M3	C5	R2	lambda	9.99999999999999e-08	252	GS	0.231285251746166	0.112841986140635	0.0431560187625691
M3	C5	R2	lambda	9.99999999999999e-08	252	WA	0.0956570255623115	0.129119986155646	0.460638160205497
M3	C5	R2	lambda	9.99999999999999e-08	252	II	0.183803080813907	0.15752465152573	0.246265877979815
M3	C5	R2	lambda	9.99999999999999e-08	252	NO	0.0665415936137811	0.163851877579238	0.685606141552281
M3	C5	R2	lambda	9.99999999999999e-08	252	GL	0.022438924347223	0.152855674080318	0.883616107075736
M3	C5	R2	lambda	9.99999999999999e-08	253	M	-0.208256886543386	0.104057157754641	0.0482051786420619
M3	C5	R2	lambda	0.367762502942812	253	B	-0.255072991833226	0.303260164539591	0.402402472190429
M3	C5	R2	lambda	9.99999999999999e-08	253	MR	0.577724758969374	0.347703203522712	0.0999005909633117
M3	C5	R2	lambda	0.503565550769819	253	AD	0.0245740834236598	0.176074496457297	0.889291966712788
M3	C5	R2	lambda	0.333714129904205	253	FS	0.303137933344293	0.118510350964856	0.0120953243082189
M3	C5	R2	lambda	9.99999999999999e-08	253	FM	-0.260579256301147	0.110091280316808	0.0199431251802137
M3	C5	R2	lambda	9.99999999999999e-08	253	GS	0.231285252652361	0.112841986204112	0.0431560180767681
M3	C5	R2	lambda	9.99999999999999e-08	253	WA	0.0956570187373285	0.129119986591784	0.460638193616127
M3	C5	R2	lambda	9.99999999999999e-08	253	II	0.183803088855166	0.157524651858817	0.246265858455269
M3	C5	R2	lambda	9.99999999999999e-08	253	NO	0.0665416040791503	0.163851876312039	0.685606092490784
M3	C5	R2	lambda	9.99999999999999e-08	253	GL	0.0224389243818388	0.152855674299006	0.883616107062798
M3	C7	R2	lambda	9.99999999999999e-08	254	M	-0.2082569029067	0.104057159255436	0.0482051645683022
M3	C7	R2	lambda	0.319809196154927	254	B	-0.18801891557332	0.29826221639696	0.529958629669348
M3	C7	R2	lambda	9.99999999999999e-08	254	MR	0.57772476195749	0.347703201904562	0.0999005876783731
M3	C7	R2	lambda	0.493712279484232	254	AD	0.0663614124444816	0.175188241778042	0.705663797209812
M3	C7	R2	lambda	9.99999999999999e-08	254	FS	0.31713294378205	0.115157488125803	0.00704424110751143
M3	C7	R2	lambda	9.99999999999999e-08	254	FM	-0.272676835772999	0.108580527962817	0.0137172195697851
M3	C7	R2	lambda	9.99999999999999e-08	254	GS	0.182316899761506	0.116792111905081	0.121875394262512
M3	C7	R2	lambda	9.99999999999999e-08	254	WA	0.148054318529154	0.131382630692319	0.26268648985201
M3	C7	R2	lambda	9.99999999999999e-08	254	II	0.204896471338846	0.156038138557803	0.192409026923202
M3	C7	R2	lambda	9.99999999999999e-08	254	NO	0.0542840060444855	0.162055494513104	0.738417343304701
M3	C7	R2	lambda	9.99999999999999e-08	254	GL	-0.0394221566987332	0.154893333226705	0.799680936047594
M3	C7	R2	lambda	9.99999999999999e-08	255	M	-0.208256878423526	0.104057156725353	0.0482051850258458
M3	C7	R2	lambda	0.423419859698127	255	B	-0.300777766959849	0.304019410514246	0.325011265312196
M3	C7	R2	lambda	9.99999999999999e-08	255	MR	0.577724761889743	0.34770320399116	0.0999005897237982
M3	C7	R2	lambda	0.575299687980198	255	AD	-0.0142218470872768	0.184373419912856	0.938674156887284
M3	C7	R2	lambda	0.419437630547123	255	FS	0.289400618119254	0.120711626228752	0.0184444468716915
M3	C7	R2	lambda	9.99999999999999e-08	255	FM	-0.272676840667267	0.108580528511879	0.0137172183917684
M3	C7	R2	lambda	9.99999999999999e-08	255	GS	0.182316901390909	0.116792114594038	0.121875399450821
M3	C7	R2	lambda	9.99999999999999e-08	255	WA	0.148054312676125	0.131382631219482	0.262686510494668
M3	C7	R2	lambda	9.99999999999999e-08	255	II	0.204896485748557	0.156038138135197	0.192408994741685
M3	C7	R2	lambda	9.99999999999999e-08	255	NO	0.0542840189853604	0.162055493129311	0.738417281115784
M3	C7	R2	lambda	9.99999999999999e-08	255	GL	-0.0394221591622977	0.154893333225478	0.799680923798531
M3	C5	R2	lambda	9.99999999999999e-08	256	M	-0.20825688282951	0.104057157576182	0.0482051821781977
M3	C5	R2	lambda	0.393452102213233	256	B	-0.267875377829881	0.303356053279388	0.379444028624653
M3	C5	R2	lambda	9.99999999999999e-08	256	MR	0.577724777028607	0.347703201883984	0.0999005789374494
M3	C5	R2	lambda	0.536732437148582	256	AD	0.0157517568805804	0.179233634608684	0.930150106870473
M3	C5	R2	lambda	0.366925622334384	256	FS	0.304778725999552	0.119720592957709	0.0124962854160222
M3	C5	R2	lambda	9.99999999999999e-08	256	FM	-0.260579260259149	0.110091280352349	0.0199431233916051
M3	C5	R2	lambda	9.99999999999999e-08	256	GS	0.231285258346848	0.112841986160541	0.0431560129658589
M3	C5	R2	lambda	9.99999999999999e-08	256	WA	0.0956570169836308	0.129119986695498	0.460638202172154
M3	C5	R2	lambda	9.99999999999999e-08	256	II	0.183803086629978	0.157524652513778	0.246265866082326
M3	C5	R2	lambda	9.99999999999999e-08	256	NO	0.066541604661796	0.163851877556942	0.685606092146369
M3	C5	R2	lambda	9.99999999999999e-08	256	GL	0.0224389242062699	0.152855674583471	0.88361610818185
M3	C7	R2	lambda	9.99999999999999e-08	257	M	-0.208256891671524	0.104057157669108	0.0482051730594853
M3	C7	R2	lambda	0.314860986186789	257	B	-0.210600267703875	0.298709670807713	0.482514528256405
M3	C7	R2	lambda	9.99999999999999e-08	257	MR	0.577724748055029	0.347703202499394	0.09990059629517
M3	C7	R2	lambda	0.449807142441667	257	AD	0.0259093050716358	0.172251225318737	0.88074892123746
M3	C7	R2	lambda	9.99999999999999e-08	257	FS	0.31713293938668	0.115157488315456	0.00704424195812974
M3	C7	R2	lambda	9.99999999999999e-08	257	FM	-0.272676832839966	0.108580527871146	0.0137172204755011
M3	C7	R2	lambda	9.99999999999999e-08	257	GS	0.182316901363978	0.116792113966826	0.121875397527206
M3	C7	R2	lambda	9.99999999999999e-08	257	WA	0.148054321188075	0.13138263071719	0.262686481428261
M3	C7	R2	lambda	9.99999999999999e-08	257	II	0.204896471147943	0.156038138593703	0.192409027435115
M3	C7	R2	lambda	9.99999999999999e-08	257	NO	0.0542840033204571	0.16205549632827	0.738417358763576
M3	C7	R2	lambda	9.99999999999999e-08	257	GL	-0.0394221606753681	0.154893333257307	0.799680916316638
M3	C5	R2	lambda	9.99999999999999e-08	258	M	-0.208256885403164	0.104057157679037	0.0482051796838306
M3	C5	R2	lambda	0.370493115347406	258	B	-0.233143791984223	0.301593969702718	0.441418699983534
M3	C5	R2	lambda	9.99999999999999e-08	258	MR	0.577724778269008	0.347703202734684	0.0999005790376025
M3	C5	R2	lambda	0.542614377379462	258	AD	0.0299219071787854	0.177709362692126	0.866638447098426
M3	C5	R2	lambda	9.99999999999999e-08	258	FS	0.317132944977582	0.115157488218343	0.00704424094479851
M3	C5	R2	lambda	9.99999999999999e-08	258	FM	-0.260579258249189	0.110091280339132	0.0199431243051788
M3	C5	R2	lambda	9.99999999999999e-08	258	GS	0.231285258481001	0.11284198590252	0.0431560123799889
M3	C5	R2	lambda	9.99999999999999e-08	258	WA	0.0956570214217593	0.129119986799797	0.460638181789217
M3	C5	R2	lambda	9.99999999999999e-08	258	II	0.183803082288594	0.157524652459494	0.246265876997154
M3	C5	R2	lambda	9.99999999999999e-08	258	NO	0.066541602621475	0.163851878486143	0.685606102949191
M3	C5	R2	lambda	9.99999999999999e-08	258	GL	0.0224389228782384	0.152855675183046	0.883616115473286
M3	C7	R2	lambda	9.99999999999999e-08	259	M	-0.208256890207035	0.10405715813589	0.0482051755863912
M3	C7	R2	lambda	0.25808774773804	259	B	-0.164477394019286	0.297642027817942	0.581834301671385
M3	C7	R2	lambda	9.99999999999999e-08	259	MR	0.577724746916663	0.347703201926256	0.0999005964028433
M3	C7	R2	lambda	0.420922734579147	259	AD	-0.00360572330183342	0.173518675794954	0.9834638135378
M3	C7	R2	lambda	9.99999999999999e-08	259	FS	0.317132938692642	0.115157487926679	0.00704424189298576
M3	C7	R2	lambda	9.99999999999999e-08	259	FM	-0.272676835681339	0.108580528757231	0.0137172202690256
M3	C7	R2	lambda	9.99999999999999e-08	259	GS	0.182316898223979	0.116792114151074	0.121875404451826
M3	C7	R2	lambda	9.99999999999999e-08	259	WA	0.14805431759489	0.131382630813576	0.262686493280906
M3	C7	R2	lambda	9.99999999999999e-08	259	II	0.20489648116746	0.156038137546565	0.192409002931131
M3	C7	R2	lambda	9.99999999999999e-08	259	NO	0.0542840079925738	0.162055494367759	0.738417334040786
M3	C7	R2	lambda	9.99999999999999e-08	259	GL	-0.0394221549372997	0.154893333265537	0.799680944853622
M3	C5	R2	lambda	9.99999999999999e-08	260	M	-0.208256886886356	0.104057157555125	0.0482051778601105
M3	C5	R2	lambda	0.31003315878577	260	B	-0.189359604291403	0.298569857346935	0.527460147211953
M3	C5	R2	lambda	9.99999999999999e-08	260	MR	0.57772475771754	0.347703202828514	0.0999005910202487
M3	C5	R2	lambda	0.428738074529627	260	AD	0.0196223469065843	0.170480187983904	0.908603432255657
M3	C5	R2	lambda	9.99999999999999e-08	260	FS	0.317132942437989	0.115157487737563	0.00704424115505835
M3	C5	R2	lambda	9.99999999999999e-08	260	FM	-0.260579255712899	0.110091279922885	0.019943125021319
M3	C5	R2	lambda	9.99999999999999e-08	260	GS	0.231285256663184	0.112841986248412	0.0431560146127968
M3	C5	R2	lambda	9.99999999999999e-08	260	WA	0.0956570265447688	0.129119986524146	0.460638156889444
M3	C5	R2	lambda	9.99999999999999e-08	260	II	0.18380308052742	0.157524652086984	0.246265880381584
M3	C5	R2	lambda	9.99999999999999e-08	260	NO	0.0665415965275398	0.163851879093227	0.685606131280119
M3	C5	R2	lambda	9.99999999999999e-08	260	GL	0.0224389185188164	0.152855675035902	0.883616137809356
M3	C5	R2	lambda	9.99999999999999e-08	261	M	-0.208256888367685	0.104057157548038	0.0482051762846615
M3	C5	R2	lambda	0.303785902411671	261	B	-0.212203753226332	0.300224671263036	0.481410621824403
M3	C5	R2	lambda	9.99999999999999e-08	261	MR	0.577724746861386	0.347703203646078	0.099900598088404
M3	C5	R2	lambda	0.446173748370928	261	AD	0.0117468298173552	0.173219330402147	0.946072673661579
M3	C5	R2	lambda	9.99999999999999e-08	261	FS	0.317132938438756	0.11515748817856	0.0070442420568845
M3	C5	R2	lambda	9.99999999999999e-08	261	FM	-0.26057925341606	0.110091280558828	0.019943126776776
M3	C5	R2	lambda	9.99999999999999e-08	261	GS	0.231285249043351	0.112841986778989	0.0431560223071173
M3	C5	R2	lambda	9.99999999999999e-08	261	WA	0.0956570239022138	0.129119986559149	0.46063816936212
M3	C5	R2	lambda	9.99999999999999e-08	261	II	0.183803088517018	0.157524651495588	0.24626585823668
M3	C5	R2	lambda	9.99999999999999e-08	261	NO	0.0665416026801707	0.163851876885269	0.685606099781979
M3	C5	R2	lambda	9.99999999999999e-08	261	GL	0.0224389250915903	0.152855674387393	0.883616103474995
M3	C7	R2	lambda	9.99999999999999e-08	262	M	-0.208256902596542	0.104057159015083	0.0482051643882914
M3	C7	R2	lambda	0.279874559896514	262	B	-0.177407222171758	0.298158365925805	0.553251414882965
M3	C7	R2	lambda	9.99999999999999e-08	262	MR	0.577724760678332	0.347703201871475	0.0999005883867658
M3	C7	R2	lambda	0.410289493717702	262	AD	0.0305129191159126	0.170925011877	0.858689751812069
M3	C7	R2	lambda	9.99999999999999e-08	262	FS	0.317132944191677	0.115157488441203	0.00704424118689776
M3	C7	R2	lambda	9.99999999999999e-08	262	FM	-0.272676835618216	0.108580527471989	0.0137172192086052
M3	C7	R2	lambda	9.99999999999999e-08	262	GS	0.182316904925356	0.116792113924071	0.12187539019752
M3	C7	R2	lambda	9.99999999999999e-08	262	WA	0.148054323862748	0.131382630697271	0.262686472792464
M3	C7	R2	lambda	9.99999999999999e-08	262	II	0.204896465584724	0.156038138726597	0.192409039774114
M3	C7	R2	lambda	9.99999999999999e-08	262	NO	0.0542840001402171	0.162055496933099	0.738417374458055
M3	C7	R2	lambda	9.99999999999999e-08	262	GL	-0.0394221574927419	0.154893333171187	0.799680932029965
M3	C7	R2	lambda	9.99999999999999e-08	263	M	-0.208256898209069	0.104057159222596	0.0482051694477888
M3	C7	R2	lambda	0.348803199361115	263	B	-0.23350859170769	0.299354653614549	0.43730650278815
M3	C7	R2	lambda	9.99999999999999e-08	263	MR	0.577724749293039	0.347703201891292	0.0999005949940985
M3	C7	R2	lambda	0.542288569301346	263	AD	0.0115683345522127	0.179022752747967	0.948610060771753
M3	C7	R2	lambda	0.3554909952325	263	FS	0.297064260252169	0.120017160811131	0.0150698853425595
M3	C7	R2	lambda	9.99999999999999e-08	263	FM	-0.272676834354204	0.10858052811352	0.0137172201720452
M3	C7	R2	lambda	9.99999999999999e-08	263	GS	0.182316900149523	0.116792114492213	0.121875401637602
M3	C7	R2	lambda	9.99999999999999e-08	263	WA	0.148054315371533	0.131382630980402	0.262686501001713
M3	C7	R2	lambda	9.99999999999999e-08	263	II	0.204896476887921	0.156038138041999	0.192409013533335
M3	C7	R2	lambda	9.99999999999999e-08	263	NO	0.0542840092652578	0.16205549495476	0.738417329048495
M3	C7	R2	lambda	9.99999999999999e-08	263	GL	-0.0394221544587771	0.154893333512085	0.799680947544533
M3	C5	R2	lambda	9.99999999999999e-08	264	M	-0.20825688896351	0.104057158090691	0.0482051768010895
M3	C5	R2	lambda	0.352084647874482	264	B	-0.244910969311348	0.303069152354567	0.421050472245308
M3	C5	R2	lambda	9.99999999999999e-08	264	MR	0.577724756010854	0.347703204074192	0.0999005932055429
M3	C5	R2	lambda	0.497320880114531	264	AD	0.0430937485552812	0.177480548625878	0.808666604128542
M3	C5	R2	lambda	9.99999999999999e-08	264	FS	0.317132941684163	0.115157487944774	0.00704424138415435
M3	C5	R2	lambda	0.331498400011283	264	FM	-0.248781870942037	0.110728660608927	0.0269456953586912
M3	C5	R2	lambda	9.99999999999999e-08	264	GS	0.23128525002327	0.112841986215216	0.0431560204201043
M3	C5	R2	lambda	9.99999999999999e-08	264	WA	0.0956570235012435	0.129119986721997	0.460638171800176
M3	C5	R2	lambda	9.99999999999999e-08	264	II	0.18380308648872	0.157524651992587	0.246265864891151
M3	C5	R2	lambda	9.99999999999999e-08	264	NO	0.0665416031303673	0.163851877637779	0.685606099135885
M3	C5	R2	lambda	9.99999999999999e-08	264	GL	0.0224389212771652	0.152855674853836	0.883616123468599
M3	C7	R2	lambda	9.99999999999999e-08	265	M	-0.208256890703674	0.10405715794572	0.0482051746622612
M3	C7	R2	lambda	0.333821518426046	265	B	-0.229195124911572	0.300056505486578	0.44685560805055
M3	C7	R2	lambda	9.99999999999999e-08	265	MR	0.577724753401821	0.34770320233495	0.0999005930430551
M3	C7	R2	lambda	0.456215148709011	265	AD	0.0147253630793064	0.173455648701635	0.932520546174342
M3	C7	R2	lambda	9.99999999999999e-08	265	FS	0.317132942079527	0.115157487885018	0.00704424128730247
M3	C7	R2	lambda	9.99999999999999e-08	265	FM	-0.272676835445144	0.108580528458033	0.0137172200963899
M3	C7	R2	lambda	9.99999999999999e-08	265	GS	0.182316897298556	0.116792113726626	0.121875404982834
M3	C7	R2	lambda	9.99999999999999e-08	265	WA	0.148054316419049	0.131382630985195	0.262686497665007
M3	C7	R2	lambda	9.99999999999999e-08	265	II	0.204896480486721	0.156038137758779	0.192409004994325
M3	C7	R2	lambda	9.99999999999999e-08	265	NO	0.0542840140788473	0.162055493622028	0.738417304644971
M3	C7	R2	lambda	9.99999999999999e-08	265	GL	-0.0394221568215924	0.15489333341961	0.799680935680886
M3	C7	R2	lambda	9.99999999999999e-08	266	M	-0.208256890925817	0.104057158319745	0.0482051752168191
M3	C7	R2	lambda	0.412413993816595	266	B	-0.265751707723852	0.302320811400836	0.381598300085712
M3	C7	R2	lambda	9.99999999999999e-08	266	MR	0.577724770917863	0.347703202187597	0.0999005827654451
M3	C7	R2	lambda	0.618243258624487	266	AD	0.00652440756704262	0.186142829596141	0.972111464865179
M3	C7	R2	lambda	0.397544810490134	266	FS	0.304145113201824	0.120351599412192	0.0131335839308209
M3	C7	R2	lambda	9.99999999999999e-08	266	FM	-0.272676839595982	0.108580527870043	0.0137172182106298
M3	C7	R2	lambda	9.99999999999999e-08	266	GS	0.182316903390631	0.116792113812423	0.121875392945934
M3	C7	R2	lambda	9.99999999999999e-08	266	WA	0.148054315579192	0.131382631091098	0.262686500736227
M3	C7	R2	lambda	9.99999999999999e-08	266	II	0.204896476676629	0.156038138444494	0.192409015124308
M3	C7	R2	lambda	9.99999999999999e-08	266	NO	0.0542840113651284	0.162055494523175	0.738417318635558
M3	C7	R2	lambda	9.99999999999999e-08	266	GL	-0.0394221566965625	0.154893333269921	0.799680936113066
M3	C7	R2	lambda	9.99999999999999e-08	267	M	-0.208256890955279	0.104057158030131	0.048205174575175
M3	C7	R2	lambda	0.343127079346486	267	B	-0.20953182896411	0.302792737813314	0.490626750325655
M3	C7	R2	lambda	9.99999999999999e-08	267	MR	0.577724772469634	0.3477032026274	0.0999005822903503
M3	C7	R2	lambda	0.585654839017285	267	AD	0.00566994771264643	0.182848745537669	0.975326115810396
M3	C7	R2	lambda	9.99999999999999e-08	267	FS	0.317132942326907	0.115157488052847	0.0070442413244582
M3	C7	R2	lambda	9.99999999999999e-08	267	FM	-0.272676834902295	0.108580528321834	0.0137172201636832
M3	C7	R2	lambda	9.99999999999999e-08	267	GS	0.182316900826142	0.116792114169371	0.121875399252525
M3	C7	R2	lambda	9.99999999999999e-08	267	WA	0.148054317432583	0.13138263080622	0.262686493774047
M3	C7	R2	lambda	9.99999999999999e-08	267	II	0.204896476989728	0.156038137931014	0.192409013000993
M3	C7	R2	lambda	9.99999999999999e-08	267	NO	0.0542840126025911	0.162055494176854	0.738417312356214
M3	C7	R2	lambda	9.99999999999999e-08	267	GL	-0.0394221564252258	0.154893333122997	0.799680937276104
M3	C7	R2	lambda	9.99999999999999e-08	268	M	-0.208256903848059	0.104057159035344	0.0482051631125948
M3	C7	R2	lambda	0.286544226638629	268	B	-0.1773987520939	0.296096967730768	0.550516393426838
M3	C7	R2	lambda	9.99999999999999e-08	268	MR	0.57772473960827	0.347703201507885	0.0999006002297047
M3	C7	R2	lambda	0.477324736963625	268	AD	0.0496673649647347	0.175136281621661	0.777326968481832
M3	C7	R2	lambda	9.99999999999999e-08	268	FS	0.317132939799886	0.115157488241688	0.00704424185151767
M3	C7	R2	lambda	9.99999999999999e-08	268	FM	-0.272676831100388	0.10858052753512	0.0137172207756574
M3	C7	R2	lambda	9.99999999999999e-08	268	GS	0.182316899288154	0.116792113589563	0.121875400531107
M3	C7	R2	lambda	9.99999999999999e-08	268	WA	0.148054321683716	0.131382630636854	0.26268647955142
M3	C7	R2	lambda	9.99999999999999e-08	268	II	0.20489646940855	0.156038138641118	0.192409031309581
M3	C7	R2	lambda	9.99999999999999e-08	268	NO	0.0542840016437097	0.162055496795089	0.738417367268215
M3	C7	R2	lambda	9.99999999999999e-08	268	GL	-0.0394221545409583	0.154893333436278	0.799680947040054
M3	C7	R2	lambda	9.99999999999999e-08	269	M	-0.208256886985455	0.104057157690247	0.0482051780405991
M3	C7	R2	lambda	0.305004251669005	269	B	-0.216809435889194	0.300008094396696	0.47165272989494
M3	C7	R2	lambda	9.99999999999999e-08	269	MR	0.577724758466927	0.347703203476331	0.0999005912094661
M3	C7	R2	lambda	0.413005171211208	269	AD	0.013221723711799	0.17098850093925	0.938524103231178
M3	C7	R2	lambda	9.99999999999999e-08	269	FS	0.317132941337568	0.115157488247872	0.00704424158848655
M3	C7	R2	lambda	9.99999999999999e-08	269	FM	-0.272676834903672	0.108580528582794	0.0137172203828281
M3	C7	R2	lambda	9.99999999999999e-08	269	GS	0.182316902789929	0.116792114681241	0.12187539689947
M3	C7	R2	lambda	9.99999999999999e-08	269	WA	0.148054318666896	0.1313826312639	0.262686491473334
M3	C7	R2	lambda	9.99999999999999e-08	269	II	0.204896481216393	0.156038138319441	0.192409005008398
M3	C7	R2	lambda	9.99999999999999e-08	269	NO	0.0542840161552238	0.162055496019934	0.73841729873829
M3	C7	R2	lambda	9.99999999999999e-08	269	GL	-0.0394221597713067	0.154893333826593	0.799680921531456
M3	C7	R2	lambda	9.99999999999999e-08	270	M	-0.208256890767665	0.104057157753956	0.0482051741905454
M3	C7	R2	lambda	0.366347983515891	270	B	-0.225774598628443	0.296958082844975	0.448963386959476
M3	C7	R2	lambda	9.99999999999999e-08	270	MR	0.577724740988472	0.347703201462042	0.099900599386952
M3	C7	R2	lambda	0.551594018773521	270	AD	-0.00333078549148045	0.182211141158556	0.985453179953293
M3	C7	R2	lambda	0.386980418796837	270	FS	0.283525286236305	0.12016644408679	0.0203276028470197
M3	C7	R2	lambda	9.99999999999999e-08	270	FM	-0.272676833650698	0.108580527982276	0.0137172202973448
M3	C7	R2	lambda	9.99999999999999e-08	270	GS	0.182316897962992	0.116792113729387	0.121875403649219
M3	C7	R2	lambda	9.99999999999999e-08	270	WA	0.148054319183808	0.131382630592738	0.262686487396598
M3	C7	R2	lambda	9.99999999999999e-08	270	II	0.204896473048047	0.156038138052436	0.19240902182047
M3	C7	R2	lambda	9.99999999999999e-08	270	NO	0.0542840058840864	0.162055495136496	0.738417345017664
M3	C7	R2	lambda	9.99999999999999e-08	270	GL	-0.0394221577890063	0.154893333288968	0.799680930706127
M3	C5	R2	lambda	9.99999999999999e-08	271	M	-0.208256882331922	0.104057157086898	0.0482051816708012
M3	C5	R2	lambda	0.34971200180412	271	B	-0.233458132300132	0.300231792482916	0.438741177407144
M3	C5	R2	lambda	9.99999999999999e-08	271	MR	0.577724741193455	0.34770320329188	0.0999006010276876
M3	C5	R2	lambda	0.51067366589002	271	AD	-0.000137038327454778	0.176347491172849	0.999381565818594
M3	C5	R2	lambda	0.352756670464435	271	FS	0.288867182643031	0.119782795958358	0.0177847320359533
M3	C5	R2	lambda	0.304793296209383	271	FM	-0.23810033227694	0.111087216376246	0.0346112200533971
M3	C5	R2	lambda	9.99999999999999e-08	271	GS	0.231285248082859	0.112841987103273	0.0431560237432054
M3	C5	R2	lambda	9.99999999999999e-08	271	WA	0.0956570213647682	0.129119986409554	0.460638180704295
M3	C5	R2	lambda	9.99999999999999e-08	271	II	0.183803090550964	0.157524651357043	0.246265852634908
M3	C5	R2	lambda	9.99999999999999e-08	271	NO	0.0665416006650033	0.163851877355253	0.685606109639113
M3	C5	R2	lambda	9.99999999999999e-08	271	GL	0.0224389236376607	0.152855674641963	0.883616111153914
M3	C6	R2	lambda	9.99999999999999e-08	272	M	-0.208256876906316	0.104057157133664	0.0482051874850146
M3	C6	R2	lambda	0.332614801514826	272	B	-0.267891340101958	0.304351174926426	0.380969678668542
M3	C6	R2	lambda	9.99999999999999e-08	272	MR	0.555420930677689	0.371180379211588	0.138096749294109
M3	C6	R2	lambda	0.385282770801828	272	AD	0.0190558528075852	0.167978929653153	0.90991466437422
M3	C6	R2	lambda	9.99999999999999e-08	272	FS	0.31713294784794	0.11515748770618	0.00704424020433703
M3	C6	R2	lambda	9.99999999999999e-08	272	FM	-0.269283018286551	0.113625140357836	0.0198132536555453
M3	C6	R2	lambda	9.99999999999999e-08	272	GS	0.257673510336095	0.123792975557597	0.0401077111976115
M3	C6	R2	lambda	9.99999999999999e-08	272	WA	0.0980134544220397	0.129670683162163	0.451640793613188
M3	C6	R2	lambda	9.99999999999999e-08	272	II	0.174383223624166	0.160240555829807	0.279323469081384
M3	C6	R2	lambda	9.99999999999999e-08	272	NO	0.0627011570141546	0.165013102445936	0.704848001703472
M3	C6	R2	lambda	9.99999999999999e-08	272	GL	-0.0387455313432469	0.153042535732994	0.800721963499457
M3	C7	R2	lambda	9.99999999999999e-08	273	M	-0.20825688924516	0.104057157915643	0.0482051761353218
M3	C7	R2	lambda	0.342248862002692	273	B	-0.197946158220617	0.30004007043803	0.511021820632692
M3	C7	R2	lambda	9.99999999999999e-08	273	MR	0.577724759638523	0.347703201796386	0.099900588916271
M3	C7	R2	lambda	0.585926478403248	273	AD	0.0128468833733249	0.183202590654389	0.944239397084874
M3	C7	R2	lambda	0.346740721064285	273	FS	0.295669812500616	0.120582172788898	0.0160125780392307
M3	C7	R2	lambda	9.99999999999999e-08	273	FM	-0.272676838037979	0.108580528330956	0.0137172191205907
M3	C7	R2	lambda	9.99999999999999e-08	273	GS	0.182316900397629	0.11679211396497	0.12187539947361
M3	C7	R2	lambda	9.99999999999999e-08	273	WA	0.148054316838813	0.131382630847384	0.26268649582374
M3	C7	R2	lambda	9.99999999999999e-08	273	II	0.204896478881716	0.15603813796999	0.192409009042328
M3	C7	R2	lambda	9.99999999999999e-08	273	NO	0.0542840105752176	0.16205549430322	0.738417321958472
M3	C7	R2	lambda	9.99999999999999e-08	273	GL	-0.0394221567807018	0.154893333093781	0.799680935471902
M3	C7	R2	lambda	9.99999999999999e-08	274	M	-0.208256894392813	0.104057158495855	0.0482051719358076
M3	C7	R2	lambda	0.345322605697518	274	B	-0.239588239163397	0.301355062444088	0.4285741785889
M3	C7	R2	lambda	9.99999999999999e-08	274	MR	0.577724754633647	0.347703202675732	0.0999005926578944
M3	C7	R2	lambda	0.521244589437563	274	AD	0.0303165159886708	0.17948347873255	0.866219329356487
M3	C7	R2	lambda	9.99999999999999e-08	274	FS	0.317132941508354	0.115157488002757	0.00704424144218486
M3	C7	R2	lambda	9.99999999999999e-08	274	FM	-0.272676835023435	0.108580528041622	0.0137172198872819
M3	C7	R2	lambda	9.99999999999999e-08	274	GS	0.182316898291554	0.116792113357825	0.121875401813657
M3	C7	R2	lambda	9.99999999999999e-08	274	WA	0.148054316518417	0.131382631010656	0.262686497438713
M3	C7	R2	lambda	9.99999999999999e-08	274	II	0.204896477605912	0.15603813850245	0.192409013289544
M3	C7	R2	lambda	9.99999999999999e-08	274	NO	0.0542840133230142	0.162055494164478	0.738417308994623
M3	C7	R2	lambda	9.99999999999999e-08	274	GL	-0.0394221543255534	0.154893333523503	0.799680948221296
M3	C7	R2	lambda	9.99999999999999e-08	275	M	-0.208256898618685	0.104057158538236	0.0482051675734115
M3	C7	R2	lambda	0.29930223665578	275	B	-0.183275595749945	0.298097597265931	0.540145151296971
M3	C7	R2	lambda	9.99999999999999e-08	275	MR	0.57772475393275	0.347703202652886	0.0999005930415138
M3	C7	R2	lambda	0.499890333364097	275	AD	0.0227801916980429	0.177335149442523	0.898052171420546
M3	C7	R2	lambda	9.99999999999999e-08	275	FS	0.317132940040183	0.115157488459048	0.00704424191349191
M3	C7	R2	lambda	9.99999999999999e-08	275	FM	-0.272676832926037	0.108580528245088	0.0137172207613432
M3	C7	R2	lambda	9.99999999999999e-08	275	GS	0.18231690166289	0.116792112489236	0.121875392263489
M3	C7	R2	lambda	9.99999999999999e-08	275	WA	0.148054321802854	0.131382630744271	0.262686479557537
M3	C7	R2	lambda	9.99999999999999e-08	275	II	0.204896469456986	0.156038138744013	0.192409031495979
M3	C7	R2	lambda	9.99999999999999e-08	275	NO	0.0542840037017458	0.162055495216973	0.738417355267565
M3	C7	R2	lambda	9.99999999999999e-08	275	GL	-0.0394221566100921	0.154893333255664	0.79968093652491
M3	C7	R2	lambda	9.99999999999999e-08	276	M	-0.208256887665241	0.104057158340771	0.0482051786960073
M3	C7	R2	lambda	0.278137543116001	276	B	-0.183765284752538	0.301539945012682	0.543699079771623
M3	C7	R2	lambda	9.99999999999999e-08	276	MR	0.577724765398604	0.347703202805688	0.0999005865535336
M3	C7	R2	lambda	0.459424801638099	276	AD	0.00177800601083998	0.174531824618926	0.991892783474524
M3	C7	R2	lambda	9.99999999999999e-08	276	FS	0.317132941653164	0.115157487825821	0.00704424133285316
M3	C7	R2	lambda	9.99999999999999e-08	276	FM	-0.272676835597205	0.108580528715545	0.0137172202621394
M3	C7	R2	lambda	9.99999999999999e-08	276	GS	0.182316901053703	0.116792115005238	0.12187540142885
M3	C7	R2	lambda	9.99999999999999e-08	276	WA	0.148054318279433	0.131382631020798	0.262686491836783
M3	C7	R2	lambda	9.99999999999999e-08	276	II	0.204896479196882	0.156038138234599	0.192409009111782
M3	C7	R2	lambda	9.99999999999999e-08	276	NO	0.0542840139888286	0.162055495160262	0.738417307453147
M3	C7	R2	lambda	9.99999999999999e-08	276	GL	-0.0394221569768398	0.15489333348281	0.799680934989046
M3	C5	R2	lambda	9.99999999999999e-08	277	M	-0.208256880396643	0.104057157230985	0.0482051840133104
M3	C5	R2	lambda	0.34615200690441	277	B	-0.22742450920543	0.301560827267267	0.45261965148615
M3	C5	R2	lambda	9.99999999999999e-08	277	MR	0.577724766718348	0.347703202965849	0.0999005859438341
M3	C5	R2	lambda	0.513637146842212	277	AD	-0.00198268263075536	0.177345771947962	0.991102991847215
M3	C5	R2	lambda	9.99999999999999e-08	277	FS	0.317132944127682	0.115157487883101	0.00704424093211531
M3	C5	R2	lambda	0.325304398663057	277	FM	-0.249369594253515	0.11200444834272	0.0283240428923841
M3	C5	R2	lambda	9.99999999999999e-08	277	GS	0.231285255892812	0.112841986787235	0.0431560162694536
M3	C5	R2	lambda	9.99999999999999e-08	277	WA	0.0956570195832376	0.12911998669107	0.460638190006093
M3	C5	R2	lambda	9.99999999999999e-08	277	II	0.183803090396733	0.15752465189371	0.246265854626053
M3	C5	R2	lambda	9.99999999999999e-08	277	NO	0.0665416045535407	0.1638518772058	0.685606091992901
M3	C5	R2	lambda	9.99999999999999e-08	277	GL	0.0224389242528441	0.152855674677867	0.883616108013385
M3	C7	R2	lambda	9.99999999999999e-08	278	M	-0.208256892888896	0.104057158712241	0.0482051739763264
M3	C7	R2	lambda	0.376132375397943	278	B	-0.238184429685638	0.300322235659381	0.429698088142606
M3	C7	R2	lambda	9.99999999999999e-08	278	MR	0.57772477374943	0.347703201496649	0.0999005804625822
M3	C7	R2	lambda	0.531682255657468	278	AD	0.0366840254896019	0.179675397242463	0.838649717477846
M3	C7	R2	lambda	9.99999999999999e-08	278	FS	0.317132948763647	0.115157488018772	0.00704424019484815
M3	C7	R2	lambda	9.99999999999999e-08	278	FM	-0.272676838224678	0.108580527879181	0.0137172186778442
M3	C7	R2	lambda	9.99999999999999e-08	278	GS	0.182316902089817	0.116792114180895	0.121875396735936
M3	C7	R2	lambda	9.99999999999999e-08	278	WA	0.148054315083136	0.131382631278333	0.262686503000101
M3	C7	R2	lambda	9.99999999999999e-08	278	II	0.204896480690553	0.156038138611861	0.192409006964975
M3	C7	R2	lambda	9.99999999999999e-08	278	NO	0.0542840166020415	0.162055495304096	0.738417295552837
M3	C7	R2	lambda	9.99999999999999e-08	278	GL	-0.0394221560220953	0.15489333386052	0.799680940213434
M3	C6	R2	lambda	9.99999999999999e-08	279	M	-0.20825687990805	0.104057157044473	0.0482051841347879
M3	C6	R2	lambda	0.348763177767443	279	B	-0.231542083524752	0.302213700822919	0.445484517923695
M3	C6	R2	lambda	9.99999999999999e-08	279	MR	0.555420925075622	0.371180379304649	0.138096753317122
M3	C6	R2	lambda	0.512463933303288	279	AD	0.032839333917377	0.178901677800157	0.854741185415024
M3	C6	R2	lambda	9.99999999999999e-08	279	FS	0.317132943154294	0.115157487790982	0.0070442410566038
M3	C6	R2	lambda	0.346478299183948	279	FM	-0.240866454951172	0.11582157513605	0.0402526649703873
M3	C6	R2	lambda	9.99999999999999e-08	279	GS	0.257673504905624	0.123792974717555	0.0401077139812188
M3	C6	R2	lambda	9.99999999999999e-08	279	WA	0.0980134564060864	0.129670682951049	0.451640783748909
M3	C6	R2	lambda	9.99999999999999e-08	279	II	0.17438321668352	0.160240556195494	0.279323489186002
M3	C6	R2	lambda	9.99999999999999e-08	279	NO	0.0627011502375979	0.165013104191421	0.704848035055188
M3	C6	R2	lambda	9.99999999999999e-08	279	GL	-0.038745531106389	0.153042536134868	0.800721965203676
M3	C7	R2	lambda	9.99999999999999e-08	280	M	-0.208256880035936	0.104057156619612	0.0482051831043114
M3	C7	R2	lambda	0.390424878115212	280	B	-0.257661807930796	0.299989002397704	0.392555423779308
M3	C7	R2	lambda	9.99999999999999e-08	280	MR	0.577724760751708	0.347703202343844	0.0999005887984793
M3	C7	R2	lambda	0.564595233078047	280	AD	-0.019804229069773	0.180836862327045	0.9130207969324
M3	C7	R2	lambda	0.371665378441375	280	FS	0.288681723239858	0.120879424245717	0.0188890095085178
M3	C7	R2	lambda	9.99999999999999e-08	280	FM	-0.272676836541081	0.108580528826592	0.0137172200392958
M3	C7	R2	lambda	9.99999999999999e-08	280	GS	0.182316898381647	0.116792113948623	0.121875403494831
M3	C7	R2	lambda	9.99999999999999e-08	280	WA	0.148054314847879	0.131382630824534	0.262686502115983
M3	C7	R2	lambda	9.99999999999999e-08	280	II	0.204896483034823	0.156038137362428	0.192408998395382
M3	C7	R2	lambda	9.99999999999999e-08	280	NO	0.0542840146329765	0.162055493358366	0.73841730166437
M3	C7	R2	lambda	9.99999999999999e-08	280	GL	-0.0394221592290681	0.154893333105766	0.799680923315115
M3	C5	R2	lambda	9.99999999999999e-08	281	M	-0.20825688304352	0.104057157467248	0.0482051817230783
M3	C5	R2	lambda	0.442374425737098	281	B	-0.29743802510536	0.303826945300535	0.330080366167284
M3	C5	R2	lambda	9.99999999999999e-08	281	MR	0.57772477833732	0.347703201905817	0.0999005782011345
M3	C5	R2	lambda	0.589486934205649	281	AD	0.00628111691771066	0.183826885804682	0.972812877577661
M3	C5	R2	lambda	0.433086543368519	281	FS	0.300859178867232	0.121129037130928	0.0147323536557228
M3	C5	R2	lambda	0.370930955848279	281	FM	-0.252010490394087	0.110794481510389	0.0251571274894995
M3	C5	R2	lambda	9.99999999999999e-08	281	GS	0.231285260297362	0.112841985886462	0.0431560107458588
M3	C5	R2	lambda	9.99999999999999e-08	281	WA	0.0956570189824701	0.129119986525717	0.460638192241548
M3	C5	R2	lambda	9.99999999999999e-08	281	II	0.183803081591474	0.157524652445033	0.246265878732709
M3	C5	R2	lambda	9.99999999999999e-08	281	NO	0.0665416022609987	0.163851877853573	0.685606103412033
M3	C5	R2	lambda	9.99999999999999e-08	281	GL	0.0224389236572466	0.152855674505603	0.883616110949991
M3	C7	R2	lambda	9.99999999999999e-08	282	M	-0.208256889670514	0.104057158384986	0.0482051766767704
M3	C7	R2	lambda	0.381220027075562	282	B	-0.210335042471253	0.301932702381222	0.487736138267157
M3	C7	R2	lambda	9.99999999999999e-08	282	MR	0.577724777538817	0.347703202460458	0.0999005791964766
M3	C7	R2	lambda	0.652193998468353	282	AD	-0.0109872680197802	0.188250950203006	0.953577956271815
M3	C7	R2	lambda	0.395210842237885	282	FS	0.292028348360468	0.121130694070598	0.0178186518056624
M3	C7	R2	lambda	9.99999999999999e-08	282	FM	-0.272676838918119	0.108580528544756	0.0137172190055759
M3	C7	R2	lambda	9.99999999999999e-08	282	GS	0.182316902686227	0.116792114591211	0.121875396825046
M3	C7	R2	lambda	9.99999999999999e-08	282	WA	0.148054312762894	0.131382631267653	0.262686510390652
M3	C7	R2	lambda	9.99999999999999e-08	282	II	0.204896483054608	0.156038137923389	0.192408999936914
M3	C7	R2	lambda	9.99999999999999e-08	282	NO	0.0542840212809544	0.16205549348296	0.738417271015117
M3	C7	R2	lambda	9.99999999999999e-08	282	GL	-0.039422154565143	0.154893333548309	0.799680947061573
M3	C5	R2	lambda	9.99999999999999e-08	283	M	-0.208256891907931	0.104057158168343	0.0482051738630008
M3	C5	R2	lambda	0.281056460045489	283	B	-0.180279696037799	0.300030647266518	0.549356899751297
M3	C5	R2	lambda	9.99999999999999e-08	283	MR	0.577724760476044	0.347703203177256	0.099900589759305
M3	C5	R2	lambda	0.446402496157848	283	AD	0.00408453572041404	0.173754167368681	0.981293703025677
M3	C5	R2	lambda	9.99999999999999e-08	283	FS	0.317132941285937	0.115157488217669	0.00704424158303038
M3	C5	R2	lambda	9.99999999999999e-08	283	FM	-0.260579253616225	0.110091280436498	0.0199431265506707
M3	C5	R2	lambda	9.99999999999999e-08	283	GS	0.231285253474727	0.1128419866603	0.0431560181763175
M3	C5	R2	lambda	9.99999999999999e-08	283	WA	0.0956570229879065	0.129119986329017	0.460638172838764
M3	C5	R2	lambda	9.99999999999999e-08	283	II	0.183803084471759	0.157524651875453	0.24626586968844
M3	C5	R2	lambda	9.99999999999999e-08	283	NO	0.0665415973859873	0.163851878097227	0.685606125637009
M3	C5	R2	lambda	9.99999999999999e-08	283	GL	0.022438926243085	0.152855674635386	0.883616097733237
M3	C7	R2	lambda	9.99999999999999e-08	284	M	-0.208256896334495	0.104057158439008	0.0482051697704861
M3	C7	R2	lambda	0.328788371731118	284	B	-0.209281853841566	0.299354341185662	0.486190925039996
M3	C7	R2	lambda	9.99999999999999e-08	284	MR	0.577724752158687	0.347703202751116	0.0999005941625498
M3	C7	R2	lambda	0.478001997376582	284	AD	0.0351324541175135	0.17500082989921	0.841309765786843
M3	C7	R2	lambda	9.99999999999999e-08	284	FS	0.317132944132414	0.115157487855552	0.00704424091817412
M3	C7	R2	lambda	9.99999999999999e-08	284	FM	-0.272676836473837	0.108580527828803	0.0137172192221566
M3	C7	R2	lambda	9.99999999999999e-08	284	GS	0.18231690325214	0.116792113368446	0.121875391825562
M3	C7	R2	lambda	9.99999999999999e-08	284	WA	0.148054321902495	0.131382630893723	0.262686479777747
M3	C7	R2	lambda	9.99999999999999e-08	284	II	0.204896470019674	0.156038138597167	0.192409029871243
M3	C7	R2	lambda	9.99999999999999e-08	284	NO	0.0542840016493829	0.16205549548168	0.738417365200753
M3	C7	R2	lambda	9.99999999999999e-08	284	GL	-0.0394221615363645	0.154893333313836	0.799680912107756
M3	C7	R2	lambda	9.99999999999999e-08	285	M	-0.208256885124028	0.104057157433279	0.0482051794597446
M3	C7	R2	lambda	0.354168495398372	285	B	-0.245200094205713	0.297413102103043	0.411753205355072
M3	C7	R2	lambda	9.99999999999999e-08	285	MR	0.57772473236621	0.34770320291468	0.0999006057730419
M3	C7	R2	lambda	0.491436075552784	285	AD	0.00511245093804138	0.176365263194519	0.97693383352759
M3	C7	R2	lambda	0.357038056424329	285	FS	0.288071836797548	0.118893782353375	0.0172706882769998
M3	C7	R2	lambda	9.99999999999999e-08	285	FM	-0.27267683205116	0.108580528201227	0.0137172210176048
M3	C7	R2	lambda	9.99999999999999e-08	285	GS	0.182316897182902	0.116792114634064	0.121875408078248
M3	C7	R2	lambda	9.99999999999999e-08	285	WA	0.148054317017027	0.131382630831942	0.262686495197408
M3	C7	R2	lambda	9.99999999999999e-08	285	II	0.204896480230439	0.156038137981221	0.192409006173608
M3	C7	R2	lambda	9.99999999999999e-08	285	NO	0.0542840102925309	0.162055495800958	0.738417325597584
M3	C7	R2	lambda	9.99999999999999e-08	285	GL	-0.0394221592703379	0.15489333366322	0.799680923815287
M3	C6	R2	lambda	0.393082723162402	286	M	-0.21397870316234	0.113722060370743	0.0629529603814471
M3	C6	R2	lambda	0.490968905407835	286	B	-0.264089225339533	0.300490248079358	0.381694070861845
M3	C6	R2	lambda	9.99999999999999e-08	286	MR	0.555420933125125	0.371180377952025	0.138096746258482
M3	C6	R2	lambda	0.695091275528173	286	AD	0.00109188313164692	0.185117097098367	0.995305948534851
M3	C6	R2	lambda	0.51523620720024	286	FS	0.296094153852606	0.12167214814633	0.0168020310835763
M3	C6	R2	lambda	0.519430151292558	286	FM	-0.247966201483464	0.116173569883837	0.0353803965535069
M3	C6	R2	lambda	9.99999999999999e-08	286	GS	0.257673513298671	0.12379297500933	0.0401077080950765
M3	C6	R2	lambda	9.99999999999999e-08	286	WA	0.0980134505171714	0.12967068299544	0.45164081100228
M3	C6	R2	lambda	9.99999999999999e-08	286	II	0.174383218755333	0.160240556116539	0.279323483274734
M3	C6	R2	lambda	9.99999999999999e-08	286	NO	0.0627011580891631	0.16501310230429	0.704847996643062
M3	C6	R2	lambda	9.99999999999999e-08	286	GL	-0.0387455282899538	0.153042535681664	0.800721978801695
M3	C7	R2	lambda	9.99999999999999e-08	287	M	-0.20825690111043	0.104057159309883	0.0482051665753773
M3	C7	R2	lambda	0.310794476900336	287	B	-0.214015048921631	0.298846424441675	0.475663321843424
M3	C7	R2	lambda	9.99999999999999e-08	287	MR	0.577724757703381	0.3477032020973	0.0999005903253941
M3	C7	R2	lambda	0.441973453143511	287	AD	0.0304464059887643	0.174974225456817	0.862224097213937
M3	C7	R2	lambda	9.99999999999999e-08	287	FS	0.31713294683761	0.115157488113562	0.00704424057315288
M3	C7	R2	lambda	9.99999999999999e-08	287	FM	-0.272676837406311	0.10858052786299	0.0137172189384546
M3	C7	R2	lambda	9.99999999999999e-08	287	GS	0.182316903344287	0.116792113846791	0.121875393147946
M3	C7	R2	lambda	9.99999999999999e-08	287	WA	0.148054320611363	0.131382630949634	0.262686484113503
M3	C7	R2	lambda	9.99999999999999e-08	287	II	0.204896473242217	0.15603813850513	0.192409022681253
M3	C7	R2	lambda	9.99999999999999e-08	287	NO	0.0542840075581986	0.162055496109001	0.738417338762074
M3	C7	R2	lambda	9.99999999999999e-08	287	GL	-0.0394221559716671	0.154893333607973	0.799680940144589
M3	C5	R2	lambda	9.99999999999999e-08	288	M	-0.208256890712392	0.104057158231088	0.0482051752547324
M3	C5	R2	lambda	0.290741724141956	288	B	-0.205686392494074	0.301393483333398	0.496614303223163
M3	C5	R2	lambda	9.99999999999999e-08	288	MR	0.577724756131415	0.34770320396674	0.0999005930324658
M3	C5	R2	lambda	0.40733334119295	288	AD	0.0272019359864199	0.17064711329552	0.873681554959881
M3	C5	R2	lambda	9.99999999999999e-08	288	FS	0.317132943317438	0.115157488010046	0.00704424113273525
M3	C5	R2	lambda	9.99999999999999e-08	288	FM	-0.260579255762538	0.11009128008725	0.019943125178024
M3	C5	R2	lambda	9.99999999999999e-08	288	GS	0.231285251528179	0.112841986274161	0.0431560191970367
M3	C5	R2	lambda	9.99999999999999e-08	288	WA	0.0956570246124164	0.129119986633241	0.460638166299146
M3	C5	R2	lambda	9.99999999999999e-08	288	II	0.183803083289463	0.157524652230882	0.246265873763005
M3	C5	R2	lambda	9.99999999999999e-08	288	NO	0.0665415983712702	0.163851877288202	0.685606119766448
M3	C5	R2	lambda	9.99999999999999e-08	288	GL	0.0224389253126106	0.152855674483058	0.883616102409242
M3	C7	R2	lambda	9.99999999999999e-08	289	M	-0.208256881063004	0.104057157585406	0.048205184058574
M3	C7	R2	lambda	0.380968166206432	289	B	-0.26481256174065	0.306958615787073	0.390476199409174
M3	C7	R2	lambda	9.99999999999999e-08	289	MR	0.577724787410536	0.347703202912327	0.0999005739185144
M3	C7	R2	lambda	0.523458819132424	289	AD	0.0170310156581869	0.179420661797157	0.924572385721054
M3	C7	R2	lambda	9.99999999999999e-08	289	FS	0.317132948611661	0.115157487720846	0.00704424007922088
M3	C7	R2	lambda	9.99999999999999e-08	289	FM	-0.272676842843242	0.108580528095012	0.0137172173117912
M3	C7	R2	lambda	9.99999999999999e-08	289	GS	0.182316904456796	0.116792114568927	0.121875393177793
M3	C7	R2	lambda	9.99999999999999e-08	289	WA	0.148054312935934	0.13138263149335	0.262686510650953
M3	C7	R2	lambda	9.99999999999999e-08	289	II	0.204896482285166	0.156038138671136	0.192409003703137
M3	C7	R2	lambda	9.99999999999999e-08	289	NO	0.0542840177710455	0.162055493969576	0.738417288055362
M3	C7	R2	lambda	9.99999999999999e-08	289	GL	-0.0394221607611257	0.154893333326587	0.799680915977957
M3	C5	R2	lambda	9.99999999999999e-08	290	M	-0.208256889721736	0.104057158310266	0.0482051764652751
M3	C5	R2	lambda	9.99999999999999e-08	290	B	0.00265686477678972	0.290845071099896	0.992730595397724
M3	C5	R2	lambda	9.99999999999999e-08	290	MR	0.577724765023503	0.347703204881252	0.0999005887662033
M3	C5	R2	lambda	9.99999999999999e-08	290	AD	-0.0218178626148123	0.101510506220754	0.83027152309173
M3	C5	R2	lambda	9.99999999999999e-08	290	FS	0.317132947301149	0.115157488018188	0.00704424044754173
M3	C5	R2	lambda	9.99999999999999e-08	290	FM	-0.260579257497382	0.110091280192488	0.0199431244920371
M3	C5	R2	lambda	9.99999999999999e-08	290	GS	0.231285254866129	0.11284198696988	0.0431560175074958
M3	C5	R2	lambda	9.99999999999999e-08	290	WA	0.0956570234264497	0.129119987116217	0.460638173514842
M3	C5	R2	lambda	9.99999999999999e-08	290	II	0.183803088910691	0.157524652425707	0.246265860001225
M3	C5	R2	lambda	9.99999999999999e-08	290	NO	0.0665416002677193	0.163851878871734	0.685606114166087
M3	C5	R2	lambda	9.99999999999999e-08	290	GL	0.0224389244898031	0.152855675094819	0.883616107108417
M3	C5	R2	lambda	9.99999999999999e-08	291	M	-0.208256885770128	0.104057157508493	0.0482051789376883
M3	C5	R2	lambda	0.310292432390169	291	B	-0.210747397871415	0.299708842652682	0.483667179813333
M3	C5	R2	lambda	9.99999999999999e-08	291	MR	0.577724753833548	0.347703203317579	0.0999005937380077
M3	C5	R2	lambda	0.443452346661973	291	AD	0.0164869265121251	0.172000674977036	0.923834403364544
M3	C5	R2	lambda	9.99999999999999e-08	291	FS	0.317132939929649	0.115157488055507	0.00704424174038451
M3	C5	R2	lambda	9.99999999999999e-08	291	FM	-0.260579255183251	0.110091280179436	0.0199431255462321
M3	C5	R2	lambda	9.99999999999999e-08	291	GS	0.23128525608747	0.112841986511194	0.0431560155974801
M3	C5	R2	lambda	9.99999999999999e-08	291	WA	0.0956570272686608	0.129119986475794	0.460638153338496
M3	C5	R2	lambda	9.99999999999999e-08	291	II	0.18380307919955	0.15752465208714	0.246265883769923
M3	C5	R2	lambda	9.99999999999999e-08	291	NO	0.0665415928146542	0.163851879288694	0.68560614822497
M3	C5	R2	lambda	9.99999999999999e-08	291	GL	0.0224389188312583	0.15285567483713	0.883616136050299
M3	C5	R2	lambda	9.99999999999999e-08	292	M	-0.208256892873322	0.104057158558856	0.0482051736693444
M3	C5	R2	lambda	0.318769401339211	292	B	-0.214500211845307	0.299979073044891	0.476331385870925
M3	C5	R2	lambda	9.99999999999999e-08	292	MR	0.577724754420738	0.34770320280571	0.099900592906069
M3	C5	R2	lambda	0.4949831784066	292	AD	0.0115128300690704	0.179349640610748	0.948949370568175
M3	C5	R2	lambda	9.99999999999999e-08	292	FS	0.317132941784872	0.115157488045759	0.00704424141483874
M3	C5	R2	lambda	9.99999999999999e-08	292	FM	-0.260579255318907	0.110091279730373	0.0199431249928438
M3	C5	R2	lambda	9.99999999999999e-08	292	GS	0.231285253153847	0.112841986189511	0.0431560176071801
M3	C5	R2	lambda	9.99999999999999e-08	292	WA	0.0956570251132451	0.129119986597727	0.460638163835266
M3	C5	R2	lambda	9.99999999999999e-08	292	II	0.183803078248955	0.157524652288171	0.246265886793699
M3	C5	R2	lambda	9.99999999999999e-08	292	NO	0.0665415944635658	0.163851879097021	0.685606140509386
M3	C5	R2	lambda	9.99999999999999e-08	292	GL	0.0224389231371004	0.152855674984791	0.88361611399051
M3	C7	R2	lambda	9.99999999999999e-08	293	M	-0.208256884517201	0.104057157890217	0.0482051810623912
M3	C7	R2	lambda	0.363223098339952	293	B	-0.229956282372188	0.302098563684026	0.448425273161904
M3	C7	R2	lambda	9.99999999999999e-08	293	MR	0.577724766405578	0.347703201996978	0.0999005851932736
M3	C7	R2	lambda	0.547641941946817	293	AD	-0.00767644380103704	0.17757272518008	0.965607168311014
M3	C7	R2	lambda	0.389501167356955	293	FS	0.291527010080245	0.119894324505163	0.0168898722924939
M3	C7	R2	lambda	9.99999999999999e-08	293	FM	-0.272676837892234	0.1085805285313	0.013717219338026
M3	C7	R2	lambda	9.99999999999999e-08	293	GS	0.182316902773576	0.116792114553372	0.121875396529249
M3	C7	R2	lambda	9.99999999999999e-08	293	WA	0.148054315511042	0.131382630883809	0.262686500206505
M3	C7	R2	lambda	9.99999999999999e-08	293	II	0.204896477769759	0.156038137796996	0.192409010945081
M3	C7	R2	lambda	9.99999999999999e-08	293	NO	0.0542840113573718	0.16205549422398	0.738417318206571
M3	C7	R2	lambda	9.99999999999999e-08	293	GL	-0.0394221556745781	0.154893333141993	0.799680941031953
M3	C7	R2	lambda	9.99999999999999e-08	294	M	-0.208256896654064	0.10405715908871	0.0482051708036338
M3	C7	R2	lambda	0.328859350313683	294	B	-0.205870228620036	0.300625618176728	0.49513375524423
M3	C7	R2	lambda	9.99999999999999e-08	294	MR	0.577724770792127	0.347703201405469	0.0999005820862043
M3	C7	R2	lambda	0.519385728563861	294	AD	0.0228777137041576	0.179956101486859	0.899101140215864
M3	C7	R2	lambda	9.99999999999999e-08	294	FS	0.317132945554204	0.115157488291681	0.00704424087999359
M3	C7	R2	lambda	9.99999999999999e-08	294	FM	-0.272676836697032	0.108580528086833	0.0137172193645054
M3	C7	R2	lambda	9.99999999999999e-08	294	GS	0.18231690029176	0.116792113974312	0.121875399716954
M3	C7	R2	lambda	9.99999999999999e-08	294	WA	0.148054316542271	0.131382631072787	0.262686497586515
M3	C7	R2	lambda	9.99999999999999e-08	294	II	0.204896476995365	0.156038138395336	0.19240901430005
M3	C7	R2	lambda	9.99999999999999e-08	294	NO	0.0542840128273695	0.162055495157294	0.738417312837053
M3	C7	R2	lambda	9.99999999999999e-08	294	GL	-0.0394221561407896	0.154893333566126	0.799680939250854
M3	C5	R2	lambda	9.99999999999999e-08	295	M	-0.208256886027609	0.104057157625704	0.0482051789135636
M3	C5	R2	lambda	0.31239558924376	295	B	-0.20263814480005	0.301203974710548	0.502732838389168
M3	C5	R2	lambda	9.99999999999999e-08	295	MR	0.577724763253862	0.347703203188373	0.0999005881625662
M3	C5	R2	lambda	0.462190061983392	295	AD	0.0204949517306897	0.173250883484947	0.906077455130477
M3	C5	R2	lambda	9.99999999999999e-08	295	FS	0.317132942604698	0.115157488115435	0.00704424130622171
M3	C5	R2	lambda	9.99999999999999e-08	295	FM	-0.260579253785781	0.110091280334015	0.0199431263603876
M3	C5	R2	lambda	9.99999999999999e-08	295	GS	0.231285255646729	0.112841986389439	0.0431560157664237
M3	C5	R2	lambda	9.99999999999999e-08	295	WA	0.0956570237324315	0.129119986746869	0.460638170805716
M3	C5	R2	lambda	9.99999999999999e-08	295	II	0.183803082796412	0.157524652277888	0.246265875160889
M3	C5	R2	lambda	9.99999999999999e-08	295	NO	0.066541600304297	0.163851878152376	0.685606112697302
M3	C5	R2	lambda	9.99999999999999e-08	295	GL	0.0224389223187072	0.152855674640786	0.883616117944507
M3	C5	R2	lambda	9.99999999999999e-08	296	M	-0.208256897373271	0.104057158938209	0.0482051697286749
M3	C5	R2	lambda	0.310844841485934	296	B	-0.222884174838002	0.301476366847915	0.461542297143655
M3	C5	R2	lambda	9.99999999999999e-08	296	MR	0.57772475928887	0.347703202673702	0.0999005899621247
M3	C5	R2	lambda	0.437120675360428	296	AD	0.0362855161946014	0.17295899512637	0.834269563217037
M3	C5	R2	lambda	9.99999999999999e-08	296	FS	0.31713294538147	0.11515748801803	0.00704424077951801
M3	C5	R2	lambda	9.99999999999999e-08	296	FM	-0.260579257725331	0.110091279809504	0.0199431239682516
M3	C5	R2	lambda	9.99999999999999e-08	296	GS	0.23128525276416	0.112841986312263	0.0431560181738588
M3	C5	R2	lambda	9.99999999999999e-08	296	WA	0.0956570221626639	0.129119986371103	0.460638176841733
M3	C5	R2	lambda	9.99999999999999e-08	296	II	0.18380308606175	0.157524652020304	0.246265866063016
M3	C5	R2	lambda	9.99999999999999e-08	296	NO	0.0665416012954671	0.163851877834635	0.685606107691919
M3	C5	R2	lambda	9.99999999999999e-08	296	GL	0.0224389267637758	0.15285567464482	0.883616095059256
M3	C7	R2	lambda	0.334288347976453	297	M	-0.228369899122003	0.115937347346418	0.0517770460124747
M3	C7	R2	lambda	0.440232762647466	297	B	-0.273519442911829	0.300678697119354	0.365296905658599
M3	C7	R2	lambda	9.99999999999999e-08	297	MR	0.577724767085276	0.347703201525023	0.0999005843461808
M3	C7	R2	lambda	0.628119956190855	297	AD	0.0196392451105306	0.184922083987547	0.915640769104876
M3	C7	R2	lambda	0.469527362344578	297	FS	0.297586088853559	0.120820909638365	0.0155578802921412
M3	C7	R2	lambda	9.99999999999999e-08	297	FM	-0.27267683757505	0.108580527967871	0.01371721897017
M3	C7	R2	lambda	9.99999999999999e-08	297	GS	0.182316903194663	0.116792113805663	0.121875393320518
M3	C7	R2	lambda	9.99999999999999e-08	297	WA	0.14805431324273	0.131382631028072	0.262686507989842
M3	C7	R2	lambda	9.99999999999999e-08	297	II	0.204896477380972	0.156038138259157	0.192409013086251
M3	C7	R2	lambda	9.99999999999999e-08	297	NO	0.0542840138040468	0.162055494551492	0.738417307364353
M3	C7	R2	lambda	9.99999999999999e-08	297	GL	-0.0394221560547525	0.154893333566946	0.799680939679623
M3	C7	R2	lambda	9.99999999999999e-08	298	M	-0.208256887543691	0.104057157460402	0.0482051769679323
M3	C7	R2	lambda	0.292845424263507	298	B	-0.203240515361481	0.301653258766219	0.502102835745663
M3	C7	R2	lambda	9.99999999999999e-08	298	MR	0.577724760500379	0.347703203324545	0.0999005898868381
M3	C7	R2	lambda	0.443964403001086	298	AD	0.00729951495160295	0.17461373126848	0.966741045369713
M3	C7	R2	lambda	9.99999999999999e-08	298	FS	0.317132942383783	0.115157488333078	0.00704424144810813
M3	C7	R2	lambda	9.99999999999999e-08	298	FM	-0.272676838253553	0.10858052844263	0.0137172191423296
M3	C7	R2	lambda	9.99999999999999e-08	298	GS	0.182316903277793	0.116792114539878	0.121875395468054
M3	C7	R2	lambda	9.99999999999999e-08	298	WA	0.148054321130811	0.131382630994065	0.262686482610617
M3	C7	R2	lambda	9.99999999999999e-08	298	II	0.204896475948488	0.156038138301144	0.192409016285379
M3	C7	R2	lambda	9.99999999999999e-08	298	NO	0.0542840068349294	0.162055495582833	0.73841734129993
M3	C7	R2	lambda	9.99999999999999e-08	298	GL	-0.0394221611924808	0.154893333059462	0.799680913495501
M3	C7	R2	lambda	9.99999999999999e-08	299	M	-0.208256888543301	0.104057157494221	0.0482051759861937
M3	C7	R2	lambda	0.307151738601453	299	B	-0.190342926424157	0.29745239068549	0.523771024209721
M3	C7	R2	lambda	9.99999999999999e-08	299	MR	0.577724757406088	0.347703202179445	0.0999005905764079
M3	C7	R2	lambda	0.462100488401256	299	AD	0.00966747672106539	0.173796855466589	0.955754840604417
M3	C7	R2	lambda	9.99999999999999e-08	299	FS	0.317132940158121	0.115157488190358	0.00704424176510169
M3	C7	R2	lambda	9.99999999999999e-08	299	FM	-0.272676834455778	0.108580528172289	0.0137172201874643
M3	C7	R2	lambda	9.99999999999999e-08	299	GS	0.182316902915035	0.116792113914862	0.121875394229813
M3	C7	R2	lambda	9.99999999999999e-08	299	WA	0.148054321839436	0.131382630808311	0.262686479671473
M3	C7	R2	lambda	9.99999999999999e-08	299	II	0.204896473370649	0.156038138642359	0.192409022792577
M3	C7	R2	lambda	9.99999999999999e-08	299	NO	0.054284005767878	0.162055497276453	0.73841734888247
M3	C7	R2	lambda	9.99999999999999e-08	299	GL	-0.0394221617094807	0.15489333375328	0.799680911803141
M3	C5	R2	lambda	9.99999999999999e-08	300	M	-0.20825689893906	0.104057158662028	0.0482051674969066
M3	C5	R2	lambda	9.99999999999999e-08	300	B	0.00265687364009404	0.290845069881749	0.992730571117217
M3	C5	R2	lambda	9.99999999999999e-08	300	MR	0.577724757292962	0.347703203515055	0.0999005919260318
M3	C5	R2	lambda	9.99999999999999e-08	300	AD	-0.0218178666046164	0.101510506698426	0.830271493319776
M3	C5	R2	lambda	9.99999999999999e-08	300	FS	0.317132942281353	0.1151574884152	0.0070442415049447
M3	C5	R2	lambda	9.99999999999999e-08	300	FM	-0.260579253509162	0.110091279564691	0.0199431256473571
M3	C5	R2	lambda	9.99999999999999e-08	300	GS	0.231285254674972	0.11284198601944	0.0431560159549915
M3	C5	R2	lambda	9.99999999999999e-08	300	WA	0.0956570291248377	0.129119986373711	0.460638144309124
M3	C5	R2	lambda	9.99999999999999e-08	300	II	0.183803074496552	0.157524652412984	0.246265896738992
M3	C5	R2	lambda	9.99999999999999e-08	300	NO	0.0665415871624363	0.163851879349532	0.685606173590971
M3	C5	R2	lambda	9.99999999999999e-08	300	GL	0.0224389230747689	0.152855674470549	0.883616113922757
M3	C7	R2	lambda	9.99999999999999e-08	301	M	-0.208256900133404	0.10405715894331	0.048205166831763
M3	C7	R2	lambda	0.310021050590506	301	B	-0.192123452383878	0.298011014406473	0.520684594088661
M3	C7	R2	lambda	9.99999999999999e-08	301	MR	0.577724749040931	0.347703201837531	0.0999005950882945
M3	C7	R2	lambda	0.500821254623085	301	AD	0.0215280790594355	0.176943339356784	0.903414829629042
M3	C7	R2	lambda	9.99999999999999e-08	301	FS	0.31713294252685	0.115157487913304	0.00704424122340199
M3	C7	R2	lambda	9.99999999999999e-08	301	FM	-0.272676834335452	0.108580528373811	0.0137172203973728
M3	C7	R2	lambda	9.99999999999999e-08	301	GS	0.182316903476018	0.11679211412051	0.121875393745038
M3	C7	R2	lambda	9.99999999999999e-08	301	WA	0.14805432072422	0.131382630801508	0.262686483217691
M3	C7	R2	lambda	9.99999999999999e-08	301	II	0.204896471943487	0.156038138337456	0.19240902500069
M3	C7	R2	lambda	9.99999999999999e-08	301	NO	0.054284004378152	0.162055495796999	0.738417353030828
M3	C7	R2	lambda	9.99999999999999e-08	301	GL	-0.039422156540321	0.154893333312415	0.799680936943582
M3	C7	R2	lambda	9.99999999999999e-08	302	M	-0.20825687898342	0.104057156939598	0.0482051848877288
M3	C7	R2	lambda	0.343193019683574	302	B	-0.228061546022668	0.300323596267296	0.449501887459044
M3	C7	R2	lambda	9.99999999999999e-08	302	MR	0.577724744608767	0.347703203328708	0.0999005990867724
M3	C7	R2	lambda	0.533401933296219	302	AD	-0.00225630506012589	0.179569182985368	0.990000570316026
M3	C7	R2	lambda	0.360510724506464	302	FS	0.284628365155336	0.119210886715896	0.0189168984871332
M3	C7	R2	lambda	9.99999999999999e-08	302	FM	-0.272676834574962	0.108580528606302	0.013717220512762
M3	C7	R2	lambda	9.99999999999999e-08	302	GS	0.182316899858975	0.116792114586445	0.121875402521754
M3	C7	R2	lambda	9.99999999999999e-08	302	WA	0.148054316764437	0.131382630924321	0.262686496339484
M3	C7	R2	lambda	9.99999999999999e-08	302	II	0.204896478599844	0.156038138269456	0.192409010494145
M3	C7	R2	lambda	9.99999999999999e-08	302	NO	0.0542840097020257	0.162055495390925	0.738417327699973
M3	C7	R2	lambda	9.99999999999999e-08	302	GL	-0.0394221625581349	0.154893333680622	0.799680907492158
M3	C7	R2	lambda	9.99999999999999e-08	303	M	-0.208256882453559	0.104057158363099	0.0482051842333382
M3	C7	R2	lambda	0.378713378032921	303	B	-0.250149591592753	0.303228669119072	0.411464567300831
M3	C7	R2	lambda	9.99999999999999e-08	303	MR	0.577724780531011	0.347703202342105	0.099900577351203
M3	C7	R2	lambda	0.573578695751218	303	AD	0.0125169015878915	0.179811888518941	0.944646515837477
M3	C7	R2	lambda	0.386548878119828	303	FS	0.302337785590024	0.119930282415637	0.013351985524855
M3	C7	R2	lambda	9.99999999999999e-08	303	FM	-0.272676841270853	0.1085805285223	0.0137172181982762
M3	C7	R2	lambda	9.99999999999999e-08	303	GS	0.182316903603746	0.116792114713735	0.121875395357838
M3	C7	R2	lambda	9.99999999999999e-08	303	WA	0.148054309365913	0.13138263133199	0.262686521499443
M3	C7	R2	lambda	9.99999999999999e-08	303	II	0.204896484477695	0.156038138231883	0.192408997747704
M3	C7	R2	lambda	9.99999999999999e-08	303	NO	0.0542840215812487	0.162055493303837	0.738417269343548
M3	C7	R2	lambda	9.99999999999999e-08	303	GL	-0.0394221550903495	0.154893333767562	0.79968094472795
M3	C7	R2	lambda	9.99999999999999e-08	304	M	-0.208256890987843	0.104057158556034	0.0482051756496563
M3	C7	R2	lambda	0.36792922342597	304	B	-0.231015330064942	0.301867349499551	0.445997396249021
M3	C7	R2	lambda	9.99999999999999e-08	304	MR	0.577724767993888	0.347703201846476	0.0999005841294689
M3	C7	R2	lambda	0.561348132419607	304	AD	0.00956099199420082	0.183968006369273	0.958658718305871
M3	C7	R2	lambda	0.377359159541699	304	FS	0.296377704043725	0.120804979738098	0.0159567464805355
M3	C7	R2	lambda	9.99999999999999e-08	304	FM	-0.272676839477657	0.108580527974904	0.0137172183385247
M3	C7	R2	lambda	9.99999999999999e-08	304	GS	0.182316901100963	0.1167921137955	0.121875397518252
M3	C7	R2	lambda	9.99999999999999e-08	304	WA	0.148054317255034	0.131382631072732	0.26268649530415
M3	C7	R2	lambda	9.99999999999999e-08	304	II	0.204896474354734	0.156038138161909	0.192409019319572
M3	C7	R2	lambda	9.99999999999999e-08	304	NO	0.0542840110895559	0.162055494145548	0.738417319327195
M3	C7	R2	lambda	9.99999999999999e-08	304	GL	-0.0394221551566528	0.154893333158908	0.7996809436282
M3	C5	R2	lambda	9.99999999999999e-08	305	M	-0.208256893757287	0.104057157992234	0.0482051715434947
M3	C5	R2	lambda	0.334457031244516	305	B	-0.212501750783446	0.300180772072903	0.480732767343776
M3	C5	R2	lambda	9.99999999999999e-08	305	MR	0.577724755884494	0.347703202660667	0.0999005919195882
M3	C5	R2	lambda	0.508383693644991	305	AD	0.0210646757513182	0.177616535468593	0.905840399600676
M3	C5	R2	lambda	9.99999999999999e-08	305	FS	0.317132940942427	0.115157488302974	0.00704424168308284
M3	C5	R2	lambda	9.99999999999999e-08	305	FM	-0.260579255345239	0.110091279762014	0.0199431250152644
M3	C5	R2	lambda	9.99999999999999e-08	305	GS	0.231285252205546	0.112841985571392	0.043156017325629
M3	C5	R2	lambda	9.99999999999999e-08	305	WA	0.0956570250008026	0.129119986306931	0.460638163353882
M3	C5	R2	lambda	9.99999999999999e-08	305	II	0.183803079115034	0.157524651957769	0.24626588360042
M3	C5	R2	lambda	9.99999999999999e-08	305	NO	0.0665415954920472	0.163851877725657	0.685606133425383
M3	C5	R2	lambda	9.99999999999999e-08	305	GL	0.022438923425838	0.152855674351367	0.883616112024963
M3	C5	R2	lambda	9.99999999999999e-08	306	M	-0.208256885359796	0.104057157451281	0.0482051792493286
M3	C5	R2	lambda	0.327474458984423	306	B	-0.229833985976617	0.301407069903242	0.44762890145333
M3	C5	R2	lambda	9.99999999999999e-08	306	MR	0.577724762734082	0.347703203894071	0.0999005891418585
M3	C5	R2	lambda	0.492510675117154	306	AD	0.00799343899092641	0.176275109564967	0.9639244397198
M3	C5	R2	lambda	9.99999999999999e-08	306	FS	0.317132943033644	0.115157488125048	0.00704424123660523
M3	C5	R2	lambda	9.99999999999999e-08	306	FM	-0.260579256849757	0.110091280330893	0.0199431249423076
M3	C5	R2	lambda	9.99999999999999e-08	306	GS	0.231285251154956	0.112841986796695	0.0431560204732443
M3	C5	R2	lambda	9.99999999999999e-08	306	WA	0.0956570190493738	0.129119986845016	0.46063819303448
M3	C5	R2	lambda	9.99999999999999e-08	306	II	0.183803095949722	0.157524651786058	0.24626584013791
M3	C5	R2	lambda	9.99999999999999e-08	306	NO	0.0665416098065515	0.163851876736026	0.685606067668608
M3	C5	R2	lambda	9.99999999999999e-08	306	GL	0.0224389261454219	0.152855674981935	0.883616098498069
M3	C7	R2	lambda	9.99999999999999e-08	307	M	-0.208256899119681	0.104057158895468	0.0482051677988032
M3	C7	R2	lambda	0.308046860211502	307	B	-0.187780419060462	0.299640329870018	0.53236813403184
M3	C7	R2	lambda	9.99999999999999e-08	307	MR	0.577724760061895	0.347703201924059	0.0999005887940352
M3	C7	R2	lambda	0.520428879759899	307	AD	0.0149146636757991	0.178403086413716	0.933546017333765
M3	C7	R2	lambda	9.99999999999999e-08	307	FS	0.317132943383874	0.115157488371112	0.00704424129323755
M3	C7	R2	lambda	9.99999999999999e-08	307	FM	-0.272676835998972	0.10858052784783	0.0137172193972962
M3	C7	R2	lambda	9.99999999999999e-08	307	GS	0.182316903171384	0.116792113730751	0.121875393131299
M3	C7	R2	lambda	9.99999999999999e-08	307	WA	0.148054320594746	0.131382630645726	0.262686483070162
M3	C7	R2	lambda	9.99999999999999e-08	307	II	0.204896469635167	0.156038138624175	0.192409030774393
M3	C7	R2	lambda	9.99999999999999e-08	307	NO	0.0542840021888688	0.162055495481802	0.73841736269803
M3	C7	R2	lambda	9.99999999999999e-08	307	GL	-0.0394221575260595	0.154893333083141	0.799680931752925
M3	C7	R2	lambda	9.99999999999999e-08	308	M	-0.20825688465415	0.104057158206519	0.0482051815849961
M3	C7	R2	lambda	0.354636643663874	308	B	-0.200317050092982	0.301421298191372	0.507932353417589
M3	C7	R2	lambda	9.99999999999999e-08	308	MR	0.577724787312031	0.347703201463745	0.0999005725827341
M3	C7	R2	lambda	0.580724606323097	308	AD	0.035500594726461	0.183597646137933	0.847080695882558
M3	C7	R2	lambda	0.347973819167878	308	FS	0.310761964731172	0.119239346250728	0.0106137062308458
M3	C7	R2	lambda	9.99999999999999e-08	308	FM	-0.272676841317047	0.108580528099633	0.0137172178271081
M3	C7	R2	lambda	9.99999999999999e-08	308	GS	0.182316906325378	0.116792114118014	0.121875387980768
M3	C7	R2	lambda	9.99999999999999e-08	308	WA	0.148054316567897	0.1313826313775	0.262686498603915
M3	C7	R2	lambda	9.99999999999999e-08	308	II	0.204896477487555	0.156038139043719	0.192409015072541
M3	C7	R2	lambda	9.99999999999999e-08	308	NO	0.0542840157982744	0.162055495840318	0.738417300115197
M3	C7	R2	lambda	9.99999999999999e-08	308	GL	-0.0394221591076631	0.154893333729549	0.799680924707943
M3	C7	R2	lambda	9.99999999999999e-08	309	M	-0.20825689076725	0.104057158384669	0.048205175520744
M3	C7	R2	lambda	0.31735828770055	309	B	-0.210854764553587	0.29973126181428	0.483477637688659
M3	C7	R2	lambda	9.99999999999999e-08	309	MR	0.577724758281953	0.347703202502768	0.0999005903804435
M3	C7	R2	lambda	0.484810008511863	309	AD	0.0222587307368095	0.17715433654622	0.900272213098835
M3	C7	R2	lambda	9.99999999999999e-08	309	FS	0.31713294166989	0.115157488355741	0.00704424158238749
M3	C7	R2	lambda	9.99999999999999e-08	309	FM	-0.272676838423417	0.108580528345196	0.0137172190034136
M3	C7	R2	lambda	9.99999999999999e-08	309	GS	0.182316899924176	0.116792114389234	0.121875401768093
M3	C7	R2	lambda	9.99999999999999e-08	309	WA	0.148054317793462	0.131382630964108	0.262686493188249
M3	C7	R2	lambda	9.99999999999999e-08	309	II	0.204896477727389	0.156038138263835	0.192409012354488
M3	C7	R2	lambda	9.99999999999999e-08	309	NO	0.0542840119539793	0.162055494850153	0.738417316411769
M3	C7	R2	lambda	9.99999999999999e-08	309	GL	-0.0394221562345398	0.154893333407836	0.799680938584496
M3	C7	R2	lambda	9.99999999999999e-08	310	M	-0.208256871350057	0.104057156431283	0.048205191857403
M3	C7	R2	lambda	0.384489249482377	310	B	-0.253332276198138	0.303004052351927	0.405214119728871
M3	C7	R2	lambda	9.99999999999999e-08	310	MR	0.577724791371347	0.347703202125073	0.0999005708696002
M3	C7	R2	lambda	0.520591436045384	310	AD	0.0262627001350019	0.177605084358489	0.882751260657285
M3	C7	R2	lambda	0.355818817238954	310	FS	0.304205300790421	0.119848508709207	0.0127497283827122
M3	C7	R2	lambda	9.99999999999999e-08	310	FM	-0.272676842165189	0.108580528068939	0.0137172175170659
M3	C7	R2	lambda	9.99999999999999e-08	310	GS	0.182316907999776	0.116792114286857	0.121875385130555
M3	C7	R2	lambda	9.99999999999999e-08	310	WA	0.148054318591784	0.131382631688118	0.262686493244475
M3	C7	R2	lambda	9.99999999999999e-08	310	II	0.204896477162691	0.156038139579245	0.192409017283416
M3	C7	R2	lambda	9.99999999999999e-08	310	NO	0.0542840176651317	0.162055497175546	0.738417293529081
M3	C7	R2	lambda	9.99999999999999e-08	310	GL	-0.0394221672628695	0.154893334080811	0.799680884609121
M3	C7	R2	lambda	9.99999999999999e-08	311	M	-0.208256888577012	0.10405715852691	0.0482051781279473
M3	C7	R2	lambda	0.362231376764626	311	B	-0.223494310919331	0.300620538341607	0.459048055216789
M3	C7	R2	lambda	9.99999999999999e-08	311	MR	0.577724765332096	0.347703201037999	0.0999005848924225
M3	C7	R2	lambda	0.561872084442117	311	AD	-0.0124932369090846	0.182832883100596	0.945662444785782
M3	C7	R2	lambda	0.371589938749265	311	FS	0.295937811607968	0.120478768423338	0.01583248842134
M3	C7	R2	lambda	9.99999999999999e-08	311	FM	-0.272676837935396	0.108580528588442	0.0137172193716495
M3	C7	R2	lambda	9.99999999999999e-08	311	GS	0.18231690123348	0.116792114472849	0.121875399386675
M3	C7	R2	lambda	9.99999999999999e-08	311	WA	0.148054314433304	0.131382631173534	0.26268650470264
M3	C7	R2	lambda	9.99999999999999e-08	311	II	0.204896481561807	0.156038137899505	0.192409003079742
M3	C7	R2	lambda	9.99999999999999e-08	311	NO	0.0542840144266496	0.162055493532959	0.738417302892943
M3	C7	R2	lambda	9.99999999999999e-08	311	GL	-0.0394221558397572	0.154893333370406	0.799680940499782
M3	C7	R2	lambda	9.99999999999999e-08	312	M	-0.208256890754368	0.104057158238781	0.0482051752267319
M3	C7	R2	lambda	0.288028202825228	312	B	-0.197531866540335	0.300070147995126	0.511946770049586
M3	C7	R2	lambda	9.99999999999999e-08	312	MR	0.577724761063012	0.347703203005488	0.0999005892544952
M3	C7	R2	lambda	0.370482742702994	312	AD	0.0351813757829744	0.167616875179953	0.834192496139965
M3	C7	R2	lambda	9.99999999999999e-08	312	FS	0.317132945001026	0.115157487916343	0.00704424079688583
M3	C7	R2	lambda	9.99999999999999e-08	312	FM	-0.272676836917718	0.10858052800668	0.0137172192231017
M3	C7	R2	lambda	9.99999999999999e-08	312	GS	0.18231690431147	0.116792114231441	0.121875392407065
M3	C7	R2	lambda	9.99999999999999e-08	312	WA	0.148054320540269	0.131382631147095	0.262686485053606
M3	C7	R2	lambda	9.99999999999999e-08	312	II	0.20489647438754	0.156038138939369	0.192409021444465
M3	C7	R2	lambda	9.99999999999999e-08	312	NO	0.0542840094143978	0.162055496661715	0.738417331009314
M3	C7	R2	lambda	9.99999999999999e-08	312	GL	-0.0394221612277436	0.15489333371999	0.799680914155956
M3	C7	R2	lambda	9.99999999999999e-08	313	M	-0.208256890150739	0.104057158034595	0.0482051754321321
M3	C7	R2	lambda	0.3096540023496	313	B	-0.188230163022818	0.29936708027455	0.531014850122965
M3	C7	R2	lambda	9.99999999999999e-08	313	MR	0.577724765358035	0.347703202314226	0.0999005861044788
M3	C7	R2	lambda	0.521239051732759	313	AD	0.0198890764963779	0.178189768957669	0.911357427839132
M3	C7	R2	lambda	9.99999999999999e-08	313	FS	0.31713294313095	0.115157488363755	0.00704424133348196
M3	C7	R2	lambda	9.99999999999999e-08	313	FM	-0.27267683690537	0.108580528134721	0.0137172193349905
M3	C7	R2	lambda	9.99999999999999e-08	313	GS	0.182316905519231	0.116792114141464	0.121875389683336
M3	C7	R2	lambda	9.99999999999999e-08	313	WA	0.148054319337042	0.131382631042747	0.262686488529667
M3	C7	R2	lambda	9.99999999999999e-08	313	II	0.204896472660537	0.156038139065758	0.192409025515296
M3	C7	R2	lambda	9.99999999999999e-08	313	NO	0.0542840096072485	0.16205549635871	0.738417329643702
M3	C7	R2	lambda	9.99999999999999e-08	313	GL	-0.0394221586792777	0.15489333370906	0.79968092681172
M3	C5	R2	lambda	0.328369592298436	314	M	-0.207690586352319	0.111397788376706	0.0653524952544264
M3	C5	R2	lambda	0.41859036233627	314	B	-0.277216937779668	0.300605483374888	0.35876291620944
M3	C5	R2	lambda	9.99999999999999e-08	314	MR	0.57772476156822	0.347703202661842	0.09990058863174
M3	C5	R2	lambda	0.562856324931818	314	AD	0.00790002907792488	0.178376063389067	0.964765390742788
M3	C5	R2	lambda	0.396199335488544	314	FS	0.283689211901184	0.119598366313921	0.0196865063221585
M3	C5	R2	lambda	0.398918465306232	314	FM	-0.242537308502118	0.111303125309557	0.0317736040323654
M3	C5	R2	lambda	9.99999999999999e-08	314	GS	0.231285253775666	0.11284198635568	0.0431560173586652
M3	C5	R2	lambda	9.99999999999999e-08	314	WA	0.0956570210278903	0.129119986459008	0.460638182450128
M3	C5	R2	lambda	9.99999999999999e-08	314	II	0.183803086583704	0.157524651990664	0.246265864643091
M3	C5	R2	lambda	9.99999999999999e-08	314	NO	0.0665416025762373	0.163851878037854	0.685606102337859
M3	C5	R2	lambda	9.99999999999999e-08	314	GL	0.0224389171221489	0.152855674991046	0.883616144967093
M3	C7	R2	lambda	9.99999999999999e-08	315	M	-0.20825688924553	0.1040571584752	0.0482051773146718
M3	C7	R2	lambda	0.307990216279979	315	B	-0.180358476295905	0.299869777923833	0.548968887073689
M3	C7	R2	lambda	9.99999999999999e-08	315	MR	0.577724769078618	0.347703201316574	0.0999005829922827
M3	C7	R2	lambda	0.55188101707265	315	AD	0.0274473878662447	0.179055962689561	0.878488470331079
M3	C7	R2	lambda	9.99999999999999e-08	315	FS	0.317132943196905	0.11515748794541	0.00704424112279478
M3	C7	R2	lambda	9.99999999999999e-08	315	FM	-0.272676835192137	0.108580528508079	0.0137172202232883
M3	C7	R2	lambda	9.99999999999999e-08	315	GS	0.18231690371535	0.116792114369445	0.121875394046591
M3	C7	R2	lambda	9.99999999999999e-08	315	WA	0.148054318557423	0.131382630981248	0.262686490803996
M3	C7	R2	lambda	9.99999999999999e-08	315	II	0.20489647421802	0.156038138595434	0.192409020837791
M3	C7	R2	lambda	9.99999999999999e-08	315	NO	0.0542840112440665	0.162055495752396	0.738417321107526
M3	C7	R2	lambda	9.99999999999999e-08	315	GL	-0.0394221605408271	0.154893333515029	0.799680917311597
M3	C5	R2	lambda	9.99999999999999e-08	316	M	-0.208256888025217	0.10405715808763	0.0482051777830808
M3	C5	R2	lambda	0.37874511123832	316	B	-0.258188520554801	0.304314419267	0.398333022077978
M3	C5	R2	lambda	9.99999999999999e-08	316	MR	0.577724778285649	0.347703202331018	0.0999005786398568
M3	C5	R2	lambda	0.519169399211553	316	AD	0.0162433755792248	0.176531508510926	0.926876656803229
M3	C5	R2	lambda	9.99999999999999e-08	316	FS	0.317132949526105	0.115157487762825	0.00704423994104381
M3	C5	R2	lambda	9.99999999999999e-08	316	FM	-0.260579262332397	0.110091280118099	0.0199431221783677
M3	C5	R2	lambda	9.99999999999999e-08	316	GS	0.23128525972158	0.112841985940753	0.0431560113529862
M3	C5	R2	lambda	9.99999999999999e-08	316	WA	0.0956570171972662	0.12911998642849	0.460638200249033
M3	C5	R2	lambda	9.99999999999999e-08	316	II	0.183803083573624	0.15752465227843	0.246265873179557
M3	C5	R2	lambda	9.99999999999999e-08	316	NO	0.0665416003347066	0.163851877147116	0.68560611073728
M3	C5	R2	lambda	9.99999999999999e-08	316	GL	0.0224389244405983	0.152855674524096	0.883616106930379
M3	C7	R2	lambda	9.99999999999999e-08	317	M	-0.208256897660828	0.10405715869738	0.0482051689179972
M3	C7	R2	lambda	0.263003379737524	317	B	-0.177795336287464	0.298226470035265	0.552475836933148
M3	C7	R2	lambda	9.99999999999999e-08	317	MR	0.57772475832542	0.347703201519436	0.0999005894098367
M3	C7	R2	lambda	0.421542108221028	317	AD	0.0152789435908711	0.173607517098374	0.930051330487321
M3	C7	R2	lambda	9.99999999999999e-08	317	FS	0.317132940635213	0.115157488577997	0.00704424186722968
M3	C7	R2	lambda	9.99999999999999e-08	317	FM	-0.272676834734626	0.108580528021559	0.0137172199671778
M3	C7	R2	lambda	9.99999999999999e-08	317	GS	0.182316902078047	0.116792114346927	0.121875397283326
M3	C7	R2	lambda	9.99999999999999e-08	317	WA	0.148054320888104	0.13138263078838	0.262686482645589
M3	C7	R2	lambda	9.99999999999999e-08	317	II	0.204896471214611	0.156038138709103	0.19240902761762
M3	C7	R2	lambda	9.99999999999999e-08	317	NO	0.0542840076233489	0.162055496486206	0.73841733904602
M3	C7	R2	lambda	9.99999999999999e-08	317	GL	-0.0394221568127668	0.154893333579525	0.799680935927101
M3	C7	R2	lambda	9.99999999999999e-08	318	M	-0.208256889238899	0.104057157830997	0.0482051759634553
M3	C7	R2	lambda	0.267522438620348	318	B	-0.17007669410089	0.298252259150139	0.569858139487537
M3	C7	R2	lambda	9.99999999999999e-08	318	MR	0.577724765287544	0.347703202557985	0.0999005863796376
M3	C7	R2	lambda	0.423222572060829	318	AD	0.0221535799037615	0.173251552010408	0.898517016239663
M3	C7	R2	lambda	9.99999999999999e-08	318	FS	0.317132943298526	0.115157488713537	0.00704424147111419
M3	C7	R2	lambda	9.99999999999999e-08	318	FM	-0.2726768376514	0.108580527885814	0.0137172188755321
M3	C7	R2	lambda	9.99999999999999e-08	318	GS	0.182316906184405	0.11679211391519	0.121875387625924
M3	C7	R2	lambda	9.99999999999999e-08	318	WA	0.148054322987893	0.131382631326338	0.262686477863397
M3	C7	R2	lambda	9.99999999999999e-08	318	II	0.204896469703275	0.156038139271161	0.192409032454927
M3	C7	R2	lambda	9.99999999999999e-08	318	NO	0.0542840054626186	0.162055496844162	0.738417349626888
M3	C7	R2	lambda	9.99999999999999e-08	318	GL	-0.0394221587342114	0.15489333356026	0.799680926350343
M3	C5	R2	lambda	9.99999999999999e-08	319	M	-0.208256885771923	0.104057158039305	0.0482051800549319
M3	C5	R2	lambda	9.99999999999999e-08	319	B	0.00265686070775484	0.290845070894214	0.992730606525491
M3	C5	R2	lambda	9.99999999999999e-08	319	MR	0.577724761167424	0.347703204516701	0.0999005906470762
M3	C5	R2	lambda	0.341308949057476	319	AD	0.020694879421955	0.16790186153806	0.902159565334633
M3	C5	R2	lambda	9.99999999999999e-08	319	FS	0.317132941481243	0.115157488111322	0.00704424149858933
M3	C5	R2	lambda	9.99999999999999e-08	319	FM	-0.260579256506001	0.110091280275185	0.0199431250401429
M3	C5	R2	lambda	9.99999999999999e-08	319	GS	0.231285251215976	0.112841986699413	0.0431560202431277
M3	C5	R2	lambda	9.99999999999999e-08	319	WA	0.0956570246732223	0.129119987122179	0.460638167707994
M3	C5	R2	lambda	9.99999999999999e-08	319	II	0.183803086672492	0.157524652287951	0.246265865301577
M3	C5	R2	lambda	9.99999999999999e-08	319	NO	0.0665416060311059	0.163851877540516	0.685606085998124
M3	C5	R2	lambda	9.99999999999999e-08	319	GL	0.0224389228432091	0.152855674930137	0.883616115462487
M3	C7	R2	lambda	9.99999999999999e-08	320	M	-0.208256884767946	0.10405715795843	0.0482051809420601
M3	C7	R2	lambda	0.396304432626107	320	B	-0.24950253591711	0.304677017016059	0.414888299034764
M3	C7	R2	lambda	9.99999999999999e-08	320	MR	0.57772477695906	0.347703202376893	0.0999005794516163
M3	C7	R2	lambda	0.583548571523616	320	AD	0.00472967270188136	0.185527139402652	0.979713978508598
M3	C7	R2	lambda	0.395955716850007	320	FS	0.304490395073458	0.121366725243142	0.0137882227760486
M3	C7	R2	lambda	9.99999999999999e-08	320	FM	-0.272676842743156	0.108580528332064	0.0137172175448175
M3	C7	R2	lambda	9.99999999999999e-08	320	GS	0.182316906622483	0.116792113767735	0.121875386275877
M3	C7	R2	lambda	9.99999999999999e-08	320	WA	0.148054315297831	0.131382631368207	0.262686502636957
M3	C7	R2	lambda	9.99999999999999e-08	320	II	0.204896476519809	0.156038138548335	0.192409015754784
M3	C7	R2	lambda	9.99999999999999e-08	320	NO	0.0542840157293114	0.162055494111763	0.738417297748833
M3	C7	R2	lambda	9.99999999999999e-08	320	GL	-0.0394221594104175	0.154893333141438	0.799680922458679
M3	C7	R2	lambda	9.99999999999999e-08	321	M	-0.208256887588547	0.104057157939895	0.0482051779316153
M3	C7	R2	lambda	0.355929839275514	321	B	-0.194890925214501	0.302456467367975	0.520894672918116
M3	C7	R2	lambda	9.99999999999999e-08	321	MR	0.577724777624522	0.347703202008294	0.0999005787121348
M3	C7	R2	lambda	0.62382461386881	321	AD	-0.000239994427544758	0.188007469032977	0.998984109962387
M3	C7	R2	lambda	0.314160079667795	321	FS	0.30354513063237	0.11953538180425	0.0127113867181871
M3	C7	R2	lambda	9.99999999999999e-08	321	FM	-0.272676837511619	0.108580528577101	0.0137172195041131
M3	C7	R2	lambda	9.99999999999999e-08	321	GS	0.182316902207748	0.116792114363757	0.121875397074375
M3	C7	R2	lambda	9.99999999999999e-08	321	WA	0.148054313573391	0.131382631067612	0.262686507073777
M3	C7	R2	lambda	9.99999999999999e-08	321	II	0.204896484257048	0.156038137910125	0.192408997313605
M3	C7	R2	lambda	9.99999999999999e-08	321	NO	0.0542840211758167	0.162055493417908	0.738417271401801
M3	C7	R2	lambda	9.99999999999999e-08	321	GL	-0.0394221566692313	0.154893333251007	0.79968093622501
M3	C5	R2	lambda	9.99999999999999e-08	322	M	-0.208256876026422	0.104057156651659	0.0482051873957064
M3	C5	R2	lambda	0.410242510040705	322	B	-0.267948756507756	0.3011926712465	0.375914141941835
M3	C5	R2	lambda	9.99999999999999e-08	322	MR	0.577724773434541	0.347703202245103	0.0999005813644213
M3	C5	R2	lambda	0.570431445045029	322	AD	-0.00919489050939463	0.182774387405603	0.959980934054315
M3	C5	R2	lambda	0.401469519346288	322	FS	0.291787491040663	0.120691984068485	0.0175098091056905
M3	C5	R2	lambda	0.354471279866333	322	FM	-0.243914990150295	0.111928386463642	0.0317632146829795
M3	C5	R2	lambda	9.99999999999999e-08	322	GS	0.231285258355961	0.112841986463001	0.0431560135056178
M3	C5	R2	lambda	9.99999999999999e-08	322	WA	0.0956570200822882	0.129119986582748	0.460638187298409
M3	C5	R2	lambda	9.99999999999999e-08	322	II	0.183803083918632	0.157524652155931	0.246265871934641
M3	C5	R2	lambda	9.99999999999999e-08	322	NO	0.0665416047372843	0.163851878031522	0.68560609267024
M3	C5	R2	lambda	9.99999999999999e-08	322	GL	0.0224389200027547	0.152855674930145	0.883616130088403
M3	C7	R2	lambda	9.99999999999999e-08	323	M	-0.208256885409008	0.104057157310626	0.0482051789009375
M3	C7	R2	lambda	0.293178844462776	323	B	-0.203628539405943	0.300912755145578	0.500238843183943
M3	C7	R2	lambda	9.99999999999999e-08	323	MR	0.577724752585993	0.347703203617848	0.0999005947486277
M3	C7	R2	lambda	0.423464409854151	323	AD	0.0233348784353733	0.174042819113852	0.893620661623452
M3	C7	R2	lambda	9.99999999999999e-08	323	FS	0.31713293753954	0.115157488162065	0.00704424220456633
M3	C7	R2	lambda	9.99999999999999e-08	323	FM	-0.272676835052317	0.108580528022431	0.0137172198614529
M3	C7	R2	lambda	9.99999999999999e-08	323	GS	0.182316901301308	0.116792114004765	0.121875397773461
M3	C7	R2	lambda	9.99999999999999e-08	323	WA	0.148054321769528	0.13138263103503	0.262686480713345
M3	C7	R2	lambda	9.99999999999999e-08	323	II	0.204896471797584	0.15603813889253	0.192409026881907
M3	C7	R2	lambda	9.99999999999999e-08	323	NO	0.0542840089697583	0.162055495872124	0.738417331845105
M3	C7	R2	lambda	9.99999999999999e-08	323	GL	-0.0394221636788665	0.154893333240221	0.799680901363251
M3	C6	R2	lambda	9.99999999999999e-08	324	M	-0.208256876447735	0.104057156896546	0.0482051874681822
M3	C6	R2	lambda	0.356721036122117	324	B	-0.243360098180589	0.303473281010317	0.424602906120311
M3	C6	R2	lambda	9.99999999999999e-08	324	MR	0.555420927345532	0.371180379204457	0.138096751621515
M3	C6	R2	lambda	0.507379237856706	324	AD	0.0261161174076142	0.179470519888258	0.884604190096428
M3	C6	R2	lambda	9.99999999999999e-08	324	FS	0.317132944768899	0.115157488062968	0.00704424090688212
M3	C6	R2	lambda	9.99999999999999e-08	324	FM	-0.269283017955749	0.11362513965866	0.0198132530659803
M3	C6	R2	lambda	9.99999999999999e-08	324	GS	0.257673511385973	0.12379297525988	0.0401077099353849
M3	C6	R2	lambda	9.99999999999999e-08	324	WA	0.0980134569051996	0.129670683081091	0.451640781904466
M3	C6	R2	lambda	9.99999999999999e-08	324	II	0.174383213788008	0.160240556624455	0.279323498397337
M3	C6	R2	lambda	9.99999999999999e-08	324	NO	0.0627011501680645	0.165013105156832	0.704848037011369
M3	C6	R2	lambda	9.99999999999999e-08	324	GL	-0.0387455337546381	0.153042536184053	0.800721951937347
M3	C7	R2	lambda	9.99999999999999e-08	325	M	-0.208256889036329	0.104057158279742	0.0482051771229639
M3	C7	R2	lambda	0.288660050209401	325	B	-0.17284602888967	0.300877846131411	0.567006007774956
M3	C7	R2	lambda	9.99999999999999e-08	325	MR	0.577724775401062	0.347703202594875	0.0999005805627608
M3	C7	R2	lambda	0.522378968960685	325	AD	-0.00278676222356886	0.179172287692442	0.987622522340971
M3	C7	R2	lambda	9.99999999999999e-08	325	FS	0.317132944916866	0.115157488283152	0.00704424098617224
M3	C7	R2	lambda	9.99999999999999e-08	325	FM	-0.272676837693172	0.108580528339797	0.0137172192435755
M3	C7	R2	lambda	9.99999999999999e-08	325	GS	0.182316905497701	0.116792114315541	0.121875390275813
M3	C7	R2	lambda	9.99999999999999e-08	325	WA	0.14805431933776	0.131382631003654	0.262686488386314
M3	C7	R2	lambda	9.99999999999999e-08	325	II	0.204896474701721	0.156038138762757	0.192409020270087
M3	C7	R2	lambda	9.99999999999999e-08	325	NO	0.0542840104970355	0.162055495849755	0.738417324724633
M3	C7	R2	lambda	9.99999999999999e-08	325	GL	-0.0394221566589003	0.154893333543718	0.799680936646736
M3	C7	R2	lambda	9.99999999999999e-08	326	M	-0.208256896951978	0.104057158804923	0.0482051698914745
M3	C7	R2	lambda	0.290392530261276	326	B	-0.19289496837567	0.298790801381236	0.520104193012206
M3	C7	R2	lambda	9.99999999999999e-08	326	MR	0.577724751213283	0.347703201737413	0.0999005937349682
M3	C7	R2	lambda	0.492966047831269	326	AD	0.00195988537507335	0.178152205203241	0.991245096068322
M3	C7	R2	lambda	9.99999999999999e-08	326	FS	0.317132938143223	0.115157487985469	0.00704424201602467
M3	C7	R2	lambda	9.99999999999999e-08	326	FM	-0.272676831894244	0.108580528919259	0.0137172216744345
M3	C7	R2	lambda	9.99999999999999e-08	326	GS	0.182316898742086	0.116792114219405	0.121875403620618
M3	C7	R2	lambda	9.99999999999999e-08	326	WA	0.148054316774819	0.131382630671642	0.262686495394536
M3	C7	R2	lambda	9.99999999999999e-08	326	II	0.204896478301597	0.156038137952175	0.192409010239567
M3	C7	R2	lambda	9.99999999999999e-08	326	NO	0.0542840118354503	0.162055495070732	0.738417317304475
M3	C7	R2	lambda	9.99999999999999e-08	326	GL	-0.0394221552730774	0.15489333367912	0.79968094370762
M3	C7	R2	lambda	9.99999999999999e-08	327	M	-0.208256896486018	0.104057158594368	0.0482051699384171
M3	C7	R2	lambda	9.99999999999999e-08	327	B	0.00265686910534058	0.290845069277294	0.992730583509227
M3	C7	R2	lambda	9.99999999999999e-08	327	MR	0.577724756314038	0.347703202335979	0.0999005913588445
M3	C7	R2	lambda	0.35688162766384	327	AD	0.0144373519553888	0.167389571015007	0.93144546496026
M3	C7	R2	lambda	9.99999999999999e-08	327	FS	0.317132939907203	0.115157488581186	0.00704424199467408
M3	C7	R2	lambda	9.99999999999999e-08	327	FM	-0.272676834220824	0.108580527722214	0.0137172198874444
M3	C7	R2	lambda	9.99999999999999e-08	327	GS	0.182316903345335	0.116792114374052	0.12187539480864
M3	C7	R2	lambda	9.99999999999999e-08	327	WA	0.148054321928212	0.131382630960617	0.262686479936765
M3	C7	R2	lambda	9.99999999999999e-08	327	II	0.20489647134673	0.156038138946375	0.19240902800352
M3	C7	R2	lambda	9.99999999999999e-08	327	NO	0.0542840069088378	0.162055497365987	0.738417343728201
M3	C7	R2	lambda	9.99999999999999e-08	327	GL	-0.0394221581951947	0.154893334023449	0.799680929616112
M3	C7	R2	lambda	9.99999999999999e-08	328	M	-0.208256885813203	0.104057157803882	0.0482051795150912
M3	C7	R2	lambda	0.318102395360491	328	B	-0.206812154115603	0.300299287777335	0.492698838446912
M3	C7	R2	lambda	9.99999999999999e-08	328	MR	0.577724764766238	0.347703201724084	0.0999005858795212
M3	C7	R2	lambda	0.482930157169394	328	AD	-0.0057878385770553	0.175621383667953	0.9737771216136
M3	C7	R2	lambda	9.99999999999999e-08	328	FS	0.317132940648945	0.115157488100458	0.00704424163737861
M3	C7	R2	lambda	9.99999999999999e-08	328	FM	-0.2726768342455	0.108580528835452	0.0137172208160016
M3	C7	R2	lambda	9.99999999999999e-08	328	GS	0.182316901169412	0.116792114619295	0.121875399977949
M3	C7	R2	lambda	9.99999999999999e-08	328	WA	0.148054316579484	0.131382631014244	0.262686497256132
M3	C7	R2	lambda	9.99999999999999e-08	328	II	0.204896481361301	0.156038137756535	0.192409003107201
M3	C7	R2	lambda	9.99999999999999e-08	328	NO	0.0542840142946672	0.162055493957522	0.738417304165073
M3	C7	R2	lambda	9.99999999999999e-08	328	GL	-0.0394221563686529	0.154893333229815	0.79968093769251
M3	C5	R2	lambda	9.99999999999999e-08	329	M	-0.208256886557408	0.104057157694463	0.0482051785004151
M3	C5	R2	lambda	0.338419870707276	329	B	-0.21749568082102	0.30101526209184	0.471737292411844
M3	C5	R2	lambda	9.99999999999999e-08	329	MR	0.577724749848733	0.347703203010165	0.0999005957483111
M3	C5	R2	lambda	0.529749638156821	329	AD	0.0123160384579447	0.178285561401766	0.94506782826674
M3	C5	R2	lambda	0.319680669415603	329	FS	0.296695623247431	0.118939478577027	0.0143215919284955
M3	C5	R2	lambda	0.303943292352497	329	FM	-0.243110822702011	0.111244241037718	0.0312938666027637
M3	C5	R2	lambda	9.99999999999999e-08	329	GS	0.231285253566179	0.112841985951548	0.043156016811823
M3	C5	R2	lambda	9.99999999999999e-08	329	WA	0.0956570267083916	0.12911998629109	0.460638155317652
M3	C5	R2	lambda	9.99999999999999e-08	329	II	0.183803078901399	0.15752465183068	0.246265883767138
M3	C5	R2	lambda	9.99999999999999e-08	329	NO	0.0665415959429779	0.163851877994697	0.685606131898705
M3	C5	R2	lambda	9.99999999999999e-08	329	GL	0.0224389179254622	0.152855674527284	0.883616140480166
M3	C5	R2	lambda	9.99999999999999e-08	330	M	-0.208256885526653	0.104057157054053	0.0482051782360599
M3	C5	R2	lambda	0.336058335891544	330	B	-0.227326717857689	0.301002782026073	0.451978580910816
M3	C5	R2	lambda	9.99999999999999e-08	330	MR	0.577724753649505	0.347703203395941	0.0999005939198501
M3	C5	R2	lambda	0.49945449197747	330	AD	-0.00123021685929191	0.179494250680689	0.99454558142962
M3	C5	R2	lambda	9.99999999999999e-08	330	FS	0.317132937078743	0.115157488498625	0.00704424244459179
M3	C5	R2	lambda	9.99999999999999e-08	330	FM	-0.260579251662145	0.110091279936142	0.0199431269060806
M3	C5	R2	lambda	9.99999999999999e-08	330	GS	0.231285251801208	0.11284198654411	0.0431560194446974
M3	C5	R2	lambda	9.99999999999999e-08	330	WA	0.0956570259041468	0.12911998662748	0.460638160241567
M3	C5	R2	lambda	9.99999999999999e-08	330	II	0.183803080546591	0.157524651906918	0.246265879796621
M3	C5	R2	lambda	9.99999999999999e-08	330	NO	0.0665415987788555	0.163851878372181	0.685606119912237
M3	C5	R2	lambda	9.99999999999999e-08	330	GL	0.0224389207087845	0.15285567465012	0.883616126241287
M3	C5	R2	lambda	9.99999999999999e-08	331	M	-0.208256893693207	0.104057158056067	0.0482051717455818
M3	C5	R2	lambda	0.399625004536249	331	B	-0.266613935367253	0.302797225503312	0.380808842165735
M3	C5	R2	lambda	9.99999999999999e-08	331	MR	0.57772474937991	0.34770320318373	0.0999005961864826
M3	C5	R2	lambda	0.588612606250838	331	AD	0.0567167122675575	0.184245646205376	0.758870160594567
M3	C5	R2	lambda	0.382021807364708	331	FS	0.29014394571377	0.119691318080931	0.0172185399248918
M3	C5	R2	lambda	0.374575688414547	331	FM	-0.245032547413441	0.11032397060037	0.0286999986961722
M3	C5	R2	lambda	9.99999999999999e-08	331	GS	0.231285245093078	0.11284198496542	0.0431560225131104
M3	C5	R2	lambda	9.99999999999999e-08	331	WA	0.0956570220736218	0.129119986215776	0.460638176720067
M3	C5	R2	lambda	9.99999999999999e-08	331	II	0.183803084616573	0.157524651579726	0.246265868438593
M3	C5	R2	lambda	9.99999999999999e-08	331	NO	0.0665416025963762	0.163851875872806	0.68560609831918
M3	C5	R2	lambda	9.99999999999999e-08	331	GL	0.0224389234320385	0.152855673884402	0.883616111640064
M3	C7	R2	lambda	9.99999999999999e-08	332	M	-0.20825689109333	0.104057158164571	0.0482051747131929
M3	C7	R2	lambda	0.327358871023055	332	B	-0.186713411670707	0.299219479603714	0.5341221463781
M3	C7	R2	lambda	9.99999999999999e-08	332	MR	0.577724769032114	0.347703202070744	0.0999005837443116
M3	C7	R2	lambda	0.559550938028088	332	AD	0.0401851749968725	0.183000026705402	0.826651075277302
M3	C7	R2	lambda	9.99999999999999e-08	332	FS	0.317132943514822	0.115157488290317	0.00704424123210047
M3	C7	R2	lambda	9.99999999999999e-08	332	FM	-0.272676837201316	0.108580527997134	0.0137172191200347
M3	C7	R2	lambda	9.99999999999999e-08	332	GS	0.182316902809262	0.116792113978677	0.121875394644754
M3	C7	R2	lambda	9.99999999999999e-08	332	WA	0.148054318090696	0.131382631082358	0.262686492663211
M3	C7	R2	lambda	9.99999999999999e-08	332	II	0.204896472936506	0.156038138975128	0.192409024665897
M3	C7	R2	lambda	9.99999999999999e-08	332	NO	0.0542840106268505	0.162055496437648	0.738417325035997
M3	C7	R2	lambda	9.99999999999999e-08	332	GL	-0.0394221564260778	0.154893333547124	0.799680937808514
M3	C5	R2	lambda	9.99999999999999e-08	333	M	-0.208256886677959	0.104057157620707	0.0482051782179165
M3	C5	R2	lambda	0.406349569230924	333	B	-0.268605545689436	0.300456140401092	0.373585167440965
M3	C5	R2	lambda	9.99999999999999e-08	333	MR	0.577724762456703	0.347703202753845	0.0999005882060644
M3	C5	R2	lambda	0.574701238020833	333	AD	-0.00275577505946769	0.17991847748381	0.987810900909535
M3	C5	R2	lambda	0.39830650075473	333	FS	0.292875509011845	0.12056930482146	0.0169966364473415
M3	C5	R2	lambda	0.364499816858277	333	FM	-0.245564810197818	0.11177815243896	0.0304344647679509
M3	C5	R2	lambda	9.99999999999999e-08	333	GS	0.231285254413418	0.112841986924718	0.0431560178257432
M3	C5	R2	lambda	9.99999999999999e-08	333	WA	0.0956570190156066	0.129119986682182	0.46063819262846
M3	C5	R2	lambda	9.99999999999999e-08	333	II	0.183803087875762	0.157524651820161	0.246265860839
M3	C5	R2	lambda	9.99999999999999e-08	333	NO	0.0665416052802191	0.163851877475118	0.685606089234614
M3	C5	R2	lambda	9.99999999999999e-08	333	GL	0.0224389246763491	0.1528556748658	0.883616105974752
M3	C7	R2	lambda	9.99999999999999e-08	334	M	-0.208256907186072	0.104057159229097	0.0482051600046602
M3	C7	R2	lambda	0.250564238709501	334	B	-0.167986851080957	0.297432116801252	0.57354747748584
M3	C7	R2	lambda	9.99999999999999e-08	334	MR	0.577724729328689	0.347703203437621	0.0999006080335491
M3	C7	R2	lambda	0.306570868924888	334	AD	0.0266304534734478	0.162928781873287	0.870505438237858
M3	C7	R2	lambda	9.99999999999999e-08	334	FS	0.317132938522698	0.115157488341382	0.00704424211992489
M3	C7	R2	lambda	9.99999999999999e-08	334	FM	-0.27267683011463	0.10858052739897	0.0137172209914107
M3	C7	R2	lambda	9.99999999999999e-08	334	GS	0.182316904843499	0.116792114329903	0.121875391642753
M3	C7	R2	lambda	9.99999999999999e-08	334	WA	0.148054327719947	0.131382630686608	0.262686460403784
M3	C7	R2	lambda	9.99999999999999e-08	334	II	0.204896462509354	0.156038139026676	0.192409047235092
M3	C7	R2	lambda	9.99999999999999e-08	334	NO	0.0542839940221426	0.162055498119493	0.738417404686236
M3	C7	R2	lambda	9.99999999999999e-08	334	GL	-0.0394221593770123	0.154893333203638	0.799680922703452
M3	C5	R2	lambda	9.99999999999999e-08	335	M	-0.208256888595715	0.104057157785406	0.0482051765448968
M3	C5	R2	lambda	0.343587521629543	335	B	-0.249807128359675	0.300851950367826	0.408432695048253
M3	C5	R2	lambda	9.99999999999999e-08	335	MR	0.577724740732817	0.347703202912724	0.0999006009296927
M3	C5	R2	lambda	0.474190280295184	335	AD	-0.0102906503170068	0.176726567936056	0.953685833858846
M3	C5	R2	lambda	9.99999999999999e-08	335	FS	0.317132937352424	0.115157487594594	0.00704424196661794
M3	C5	R2	lambda	0.311142275926296	335	FM	-0.241551213611334	0.111073619807164	0.0321100623013112
M3	C5	R2	lambda	9.99999999999999e-08	335	GS	0.231285246808333	0.112841986551424	0.0431560238699533
M3	C5	R2	lambda	9.99999999999999e-08	335	WA	0.0956570203145348	0.129119986108871	0.46063818457197
M3	C5	R2	lambda	9.99999999999999e-08	335	II	0.183803090807118	0.157524651156644	0.246265851384783
M3	C5	R2	lambda	9.99999999999999e-08	335	NO	0.066541601750274	0.163851875820399	0.685606102004691
M3	C5	R2	lambda	9.99999999999999e-08	335	GL	0.0224389251444112	0.152855674396536	0.883616103209924
M3	C7	R2	lambda	9.99999999999999e-08	336	M	-0.208256888126468	0.104057157839558	0.0482051771533974
M3	C7	R2	lambda	0.369149870806635	336	B	-0.247657945194376	0.300466261886398	0.411864764915914
M3	C7	R2	lambda	9.99999999999999e-08	336	MR	0.577724750255152	0.34770320130857	0.0999005938770813
M3	C7	R2	lambda	0.568700581898097	336	AD	-0.0402667848499886	0.181653738703593	0.825038497203531
M3	C7	R2	lambda	0.381290567383993	336	FS	0.281228646722865	0.119617085965167	0.0207640933528224
M3	C7	R2	lambda	9.99999999999999e-08	336	FM	-0.272676833901673	0.108580528228659	0.013717220420582
M3	C7	R2	lambda	9.99999999999999e-08	336	GS	0.182316899461962	0.11679211475712	0.121875403862073
M3	C7	R2	lambda	9.99999999999999e-08	336	WA	0.148054314665345	0.131382630617125	0.262686501952067
M3	C7	R2	lambda	9.99999999999999e-08	336	II	0.204896482008145	0.156038137393133	0.192409000689962
M3	C7	R2	lambda	9.99999999999999e-08	336	NO	0.0542840105170871	0.162055494175372	0.738417322029478
M3	C7	R2	lambda	9.99999999999999e-08	336	GL	-0.0394221580946724	0.154893333250739	0.79968092913815
M3	C6	R2	lambda	9.99999999999999e-08	337	M	-0.208256889549213	0.104057157747961	0.0482051754614862
M3	C6	R2	lambda	0.295836995277956	337	B	-0.204353438208078	0.299231293867199	0.496314389862485
M3	C6	R2	lambda	9.99999999999999e-08	337	MR	0.555420918584154	0.371180380090163	0.138096758689401
M3	C6	R2	lambda	0.414988830081757	337	AD	0.0125818569285269	0.169911416486304	0.941123482475388
M3	C6	R2	lambda	9.99999999999999e-08	337	FS	0.31713293984174	0.115157487839998	0.00704424165293305
M3	C6	R2	lambda	9.99999999999999e-08	337	FM	-0.269283010778687	0.113625139650257	0.0198132562477237
M3	C6	R2	lambda	9.99999999999999e-08	337	GS	0.25767350206648	0.123792975752249	0.0401077177558994
M3	C6	R2	lambda	9.99999999999999e-08	337	WA	0.0980134622727602	0.129670682489099	0.451640755145509
M3	C6	R2	lambda	9.99999999999999e-08	337	II	0.174383212923844	0.160240555661395	0.279323497893548
M3	C6	R2	lambda	9.99999999999999e-08	337	NO	0.0627011399882823	0.165013104889807	0.704848082191239
M3	C6	R2	lambda	9.99999999999999e-08	337	GL	-0.038745528058839	0.153042536017767	0.800721980393201
M3	C7	R2	lambda	9.99999999999999e-08	338	M	-0.208256882585486	0.104057156938902	0.0482051810916571
M3	C7	R2	lambda	0.27312551659885	338	B	-0.200349196701341	0.300102911589096	0.506006458463748
M3	C7	R2	lambda	9.99999999999999e-08	338	MR	0.577724751912262	0.347703204155842	0.0999005956557626
M3	C7	R2	lambda	0.362605380611369	338	AD	0.0232415831039085	0.166425413562363	0.88922478835138
M3	C7	R2	lambda	9.99999999999999e-08	338	FS	0.317132940035098	0.115157488046544	0.00704424171787534
M3	C7	R2	lambda	9.99999999999999e-08	338	FM	-0.272676835510942	0.108580528376743	0.0137172200059329
M3	C7	R2	lambda	9.99999999999999e-08	338	GS	0.18231690205872	0.116792114092983	0.121875396521516
M3	C7	R2	lambda	9.99999999999999e-08	338	WA	0.148054322197068	0.131382631136664	0.262686479711133
M3	C7	R2	lambda	9.99999999999999e-08	338	II	0.204896475664573	0.156038138629796	0.192409017824008
M3	C7	R2	lambda	9.99999999999999e-08	338	NO	0.0542840075443067	0.162055495758079	0.738417338281163
M3	C7	R2	lambda	9.99999999999999e-08	338	GL	-0.0394221640857864	0.154893333254694	0.799680899358578
M3	C7	R2	lambda	9.99999999999999e-08	339	M	-0.208256891491183	0.104057157878515	0.0482051736909676
M3	C7	R2	lambda	0.325331470681668	339	B	-0.204182473792853	0.299279755351641	0.496743420729866
M3	C7	R2	lambda	9.99999999999999e-08	339	MR	0.577724750607745	0.34770320172795	0.0999005940762733
M3	C7	R2	lambda	0.528341979559333	339	AD	0.00674737988213506	0.177424897095357	0.96974232076433
M3	C7	R2	lambda	0.323312943162298	339	FS	0.291385667287302	0.119772815823999	0.0168335360931742
M3	C7	R2	lambda	9.99999999999999e-08	339	FM	-0.2726768351478	0.108580528289211	0.013717220053961
M3	C7	R2	lambda	9.99999999999999e-08	339	GS	0.18231690009556	0.116792114354847	0.12187540131341
M3	C7	R2	lambda	9.99999999999999e-08	339	WA	0.148054318709297	0.131382630628844	0.262686489046189
M3	C7	R2	lambda	9.99999999999999e-08	339	II	0.204896476383721	0.156038137966827	0.192409014405343
M3	C7	R2	lambda	9.99999999999999e-08	339	NO	0.0542840068810713	0.162055494936386	0.738417340081226
M3	C7	R2	lambda	9.99999999999999e-08	339	GL	-0.0394221580714169	0.154893333155662	0.799680929133463
M3	C7	R2	lambda	9.99999999999999e-08	340	M	-0.208256881253215	0.104057157636941	0.0482051839668508
M3	C7	R2	lambda	0.331876421730838	340	B	-0.196937738089992	0.299561648961356	0.512500779559071
M3	C7	R2	lambda	9.99999999999999e-08	340	MR	0.57772478188806	0.347703202118444	0.0999005763508793
M3	C7	R2	lambda	0.524307477789696	340	AD	0.0332710698033363	0.180026286932883	0.853762128210882
M3	C7	R2	lambda	9.99999999999999e-08	340	FS	0.317132945397364	0.115157488391957	0.0070442409548887
M3	C7	R2	lambda	9.99999999999999e-08	340	FM	-0.272676840040995	0.108580528219537	0.0137172183556171
M3	C7	R2	lambda	9.99999999999999e-08	340	GS	0.182316906297731	0.116792114197018	0.121875388285775
M3	C7	R2	lambda	9.99999999999999e-08	340	WA	0.148054317092482	0.131382631631106	0.26268649783932
M3	C7	R2	lambda	9.99999999999999e-08	340	II	0.204896477446663	0.156038139423147	0.192409016231933
M3	C7	R2	lambda	9.99999999999999e-08	340	NO	0.0542840172104429	0.162055496976879	0.738417295329836
M3	C7	R2	lambda	9.99999999999999e-08	340	GL	-0.0394221611441632	0.154893334230668	0.79968091521763
M3	C7	R2	lambda	9.99999999999999e-08	341	M	-0.208256883847346	0.104057157411209	0.0482051807581359
M3	C7	R2	lambda	0.295281468190513	341	B	-0.187294357961465	0.30114620682056	0.535472223473904
M3	C7	R2	lambda	9.99999999999999e-08	341	MR	0.577724768026433	0.347703202700058	0.0999005849313376
M3	C7	R2	lambda	0.48980901733617	341	AD	0.00386518926860054	0.178134088664434	0.982733271281288
M3	C7	R2	lambda	9.99999999999999e-08	341	FS	0.317132940213229	0.115157488131227	0.00704424172740253
M3	C7	R2	lambda	9.99999999999999e-08	341	FM	-0.272676836036254	0.108580528916401	0.0137172202840404
M3	C7	R2	lambda	9.99999999999999e-08	341	GS	0.182316900825445	0.11679211424851	0.121875399503511
M3	C7	R2	lambda	9.99999999999999e-08	341	WA	0.148054316519802	0.131382631083209	0.262686497696063
M3	C7	R2	lambda	9.99999999999999e-08	341	II	0.204896480327718	0.156038137984773	0.192409005974441
M3	C7	R2	lambda	9.99999999999999e-08	341	NO	0.0542840180709423	0.162055493801342	0.738417286402562
M3	C7	R2	lambda	9.99999999999999e-08	341	GL	-0.0394221597264654	0.154893333146057	0.799680920893304
M3	C7	R2	lambda	9.99999999999999e-08	342	M	-0.208256887508794	0.104057158158348	0.0482051784762065
M3	C7	R2	lambda	0.357727823116433	342	B	-0.210864389467335	0.298648793360371	0.48187789861609
M3	C7	R2	lambda	9.99999999999999e-08	342	MR	0.577724771305531	0.347703201261392	0.0999005816505876
M3	C7	R2	lambda	0.591625572980352	342	AD	0.0283534578120141	0.183749599375894	0.87768995641971
M3	C7	R2	lambda	0.378540017413278	342	FS	0.299153316925826	0.120316550319545	0.014631961554904
M3	C7	R2	lambda	9.99999999999999e-08	342	FM	-0.272676835961233	0.108580528518567	0.0137172199743897
M3	C7	R2	lambda	9.99999999999999e-08	342	GS	0.182316905009378	0.116792113914286	0.121875389996917
M3	C7	R2	lambda	9.99999999999999e-08	342	WA	0.148054316449451	0.131382631088989	0.26268649794217
M3	C7	R2	lambda	9.99999999999999e-08	342	II	0.204896475982348	0.156038138906391	0.192409017921698
M3	C7	R2	lambda	9.99999999999999e-08	342	NO	0.0542840140555377	0.162055496917378	0.738417309874355
M3	C7	R2	lambda	9.99999999999999e-08	342	GL	-0.0394221610395732	0.154893334074473	0.799680915539963
M3	C7	R2	lambda	9.99999999999999e-08	343	M	-0.2082568845823	0.104057156939623	0.0482051789896308
M3	C7	R2	lambda	0.323389210471369	343	B	-0.21614807077658	0.299072564148971	0.471622620009986
M3	C7	R2	lambda	9.99999999999999e-08	343	MR	0.577724753061843	0.347703203497095	0.099900594357168
M3	C7	R2	lambda	0.514264941140993	343	AD	0.0106259094526532	0.17941517896977	0.952894540023971
M3	C7	R2	lambda	9.99999999999999e-08	343	FS	0.317132938781399	0.115157488186911	0.0070442420015943
M3	C7	R2	lambda	9.99999999999999e-08	343	FM	-0.272676836005917	0.10858052806739	0.013717219579736
M3	C7	R2	lambda	9.99999999999999e-08	343	GS	0.182316902275736	0.116792114329037	0.121875396827526
M3	C7	R2	lambda	9.99999999999999e-08	343	WA	0.148054322006795	0.131382631053967	0.262686480021979
M3	C7	R2	lambda	9.99999999999999e-08	343	II	0.204896474313843	0.156038138607397	0.192409020665504
M3	C7	R2	lambda	9.99999999999999e-08	343	NO	0.0542840087411103	0.162055495838247	0.738417332853256
M3	C7	R2	lambda	9.99999999999999e-08	343	GL	-0.0394221621034318	0.154893333244202	0.799680909200496
M3	C5	R2	lambda	9.99999999999999e-08	344	M	-0.208256896575254	0.104057158683638	0.0482051700326225
M3	C5	R2	lambda	0.294636100232752	344	B	-0.201721643400206	0.301001971279095	0.504377046588601
M3	C5	R2	lambda	9.99999999999999e-08	344	MR	0.577724755539262	0.347703203013682	0.0999005924587783
M3	C5	R2	lambda	0.410698936617126	344	AD	0.0141240623589598	0.168612056229279	0.933414619088219
M3	C5	R2	lambda	9.99999999999999e-08	344	FS	0.317132942681816	0.115157487852124	0.00704424116745449
M3	C5	R2	lambda	9.99999999999999e-08	344	FM	-0.260579255052102	0.110091279960376	0.0199431253673875
M3	C5	R2	lambda	9.99999999999999e-08	344	GS	0.231285252831045	0.112841985945598	0.0431560174506561
M3	C5	R2	lambda	9.99999999999999e-08	344	WA	0.0956570249520759	0.129119986156349	0.460638163060211
M3	C5	R2	lambda	9.99999999999999e-08	344	II	0.183803082408111	0.157524651825414	0.24626587480458
M3	C5	R2	lambda	9.99999999999999e-08	344	NO	0.0665415933574241	0.163851877752252	0.685606143011704
M3	C5	R2	lambda	9.99999999999999e-08	344	GL	0.0224389243529146	0.152855674371298	0.883616107266377
M3	C7	R2	lambda	9.99999999999999e-08	345	M	-0.208256886990714	0.104057157847005	0.0482051783655602
M3	C7	R2	lambda	0.374283111168701	345	B	-0.260922914137167	0.302797812328191	0.391018781486
M3	C7	R2	lambda	9.99999999999999e-08	345	MR	0.577724771061875	0.347703202035338	0.0999005825357167
M3	C7	R2	lambda	0.523385610507963	345	AD	-0.00897563458551954	0.178281524018527	0.959950760943796
M3	C7	R2	lambda	0.343464185522865	345	FS	0.301263921847913	0.119804416900169	0.0135780799429929
M3	C7	R2	lambda	9.99999999999999e-08	345	FM	-0.27267683751285	0.108580527882743	0.0137172189193752
M3	C7	R2	lambda	9.99999999999999e-08	345	GS	0.182316905536728	0.116792114735534	0.121875391521491
M3	C7	R2	lambda	9.99999999999999e-08	345	WA	0.148054313655925	0.131382631095087	0.262686506908649
M3	C7	R2	lambda	9.99999999999999e-08	345	II	0.204896477284742	0.156038138345057	0.192409013535765
M3	C7	R2	lambda	9.99999999999999e-08	345	NO	0.0542840132711126	0.162055494805764	0.738417310232027
M3	C7	R2	lambda	9.99999999999999e-08	345	GL	-0.0394221576215223	0.154893333410695	0.799680931692787
M3	C7	R2	lambda	9.99999999999999e-08	346	M	-0.208256897369018	0.104057158446612	0.0482051686966993
M3	C7	R2	lambda	0.280110354799922	346	B	-0.184710280259511	0.298827022247078	0.53797681652063
M3	C7	R2	lambda	9.99999999999999e-08	346	MR	0.577724751248331	0.347703203721044	0.099900595621908
M3	C7	R2	lambda	0.417693339102104	346	AD	0.0408897671435247	0.171223037715575	0.811756762577696
M3	C7	R2	lambda	9.99999999999999e-08	346	FS	0.31713294460054	0.115157488083734	0.00704424094589523
M3	C7	R2	lambda	9.99999999999999e-08	346	FM	-0.272676834245725	0.108580527947317	0.0137172200685312
M3	C7	R2	lambda	9.99999999999999e-08	346	GS	0.182316905835031	0.116792114584897	0.121875390443786
M3	C7	R2	lambda	9.99999999999999e-08	346	WA	0.148054323273829	0.131382630982673	0.262686475707873
M3	C7	R2	lambda	9.99999999999999e-08	346	II	0.204896470151813	0.156038139061388	0.192409030897976
M3	C7	R2	lambda	9.99999999999999e-08	346	NO	0.0542840033026864	0.162055497881091	0.738417361259231
M3	C7	R2	lambda	9.99999999999999e-08	346	GL	-0.0394221591112903	0.154893333521186	0.79968092442627
M3	C7	R2	lambda	9.99999999999999e-08	347	M	-0.208256884308678	0.104057157002908	0.0482051794113047
M3	C7	R2	lambda	0.345679461017038	347	B	-0.215316717210488	0.298723834626964	0.472809605891997
M3	C7	R2	lambda	9.99999999999999e-08	347	MR	0.577724755046433	0.347703202547228	0.0999005922954757
M3	C7	R2	lambda	0.485835648426809	347	AD	0.0188433534672765	0.174472849108101	0.914217478102226
M3	C7	R2	lambda	0.335077805456274	347	FS	0.298589185240032	0.119487159826499	0.0141554549775279
M3	C7	R2	lambda	9.99999999999999e-08	347	FM	-0.272676836544756	0.108580528530054	0.0137172197885182
M3	C7	R2	lambda	9.99999999999999e-08	347	GS	0.182316898390953	0.11679211322771	0.121875401202507
M3	C7	R2	lambda	9.99999999999999e-08	347	WA	0.14805431691043	0.131382630733202	0.262686495182445
M3	C7	R2	lambda	9.99999999999999e-08	347	II	0.204896480854249	0.156038137948764	0.192409004740447
M3	C7	R2	lambda	9.99999999999999e-08	347	NO	0.0542840128544567	0.16205549379833	0.738417310599443
M3	C7	R2	lambda	9.99999999999999e-08	347	GL	-0.0394221574897573	0.154893333226667	0.799680932115001
M3	C7	R2	lambda	9.99999999999999e-08	348	M	-0.208256893293084	0.104057158231915	0.0482051725378412
M3	C7	R2	lambda	0.275166772432093	348	B	-0.188828300194008	0.299271767416504	0.529582240081251
M3	C7	R2	lambda	9.99999999999999e-08	348	MR	0.577724758699328	0.347703202883882	0.0999005905053559
M3	C7	R2	lambda	0.418638988734999	348	AD	-0.00131766181613289	0.172415044153301	0.993918015658178
M3	C7	R2	lambda	9.99999999999999e-08	348	FS	0.317132942167563	0.115157488369468	0.00704424150284261
M3	C7	R2	lambda	9.99999999999999e-08	348	FM	-0.272676836091306	0.108580528547953	0.0137172199555313
M3	C7	R2	lambda	9.99999999999999e-08	348	GS	0.182316902361396	0.116792114792086	0.121875398114781
M3	C7	R2	lambda	9.99999999999999e-08	348	WA	0.148054320506471	0.131382630939772	0.26268648441377
M3	C7	R2	lambda	9.99999999999999e-08	348	II	0.2048964749826	0.1560381382369	0.192409018181107
M3	C7	R2	lambda	9.99999999999999e-08	348	NO	0.0542840084255324	0.162055495468317	0.738417333742458
M3	C7	R2	lambda	9.99999999999999e-08	348	GL	-0.0394221580928551	0.154893333203669	0.799680929087626
M3	C5	R2	lambda	9.99999999999999e-08	349	M	-0.208256879885232	0.104057157421629	0.0482051849540011
M3	C5	R2	lambda	0.418456710780941	349	B	-0.269692072279778	0.303714230782961	0.376794402358197
M3	C5	R2	lambda	9.99999999999999e-08	349	MR	0.577724788898355	0.347703201886621	0.0999005720713695
M3	C5	R2	lambda	0.567308047497768	349	AD	0.0592880015389291	0.180659547977456	0.743486470083038
M3	C5	R2	lambda	0.39877139864135	349	FS	0.306717079268229	0.119993386398736	0.0121535188015438
M3	C5	R2	lambda	0.366213122153337	349	FM	-0.255389288898937	0.111157737922368	0.0237596114136866
M3	C5	R2	lambda	9.99999999999999e-08	349	GS	0.2312852579147	0.112841985162029	0.0431560115392419
M3	C5	R2	lambda	9.99999999999999e-08	349	WA	0.0956570147059223	0.129119986922662	0.460638213604916
M3	C5	R2	lambda	9.99999999999999e-08	349	II	0.183803088932755	0.157524652655922	0.246265860630274
M3	C5	R2	lambda	9.99999999999999e-08	349	NO	0.0665416130592546	0.163851877095166	0.685606053786365
M3	C5	R2	lambda	9.99999999999999e-08	349	GL	0.0224389234391593	0.152855675142052	0.883616112554037
M3	C7	R2	lambda	0.325551794231064	350	M	-0.22553779300301	0.114926853491496	0.0526362278268913
M3	C7	R2	lambda	0.41272900949137	350	B	-0.24039848916906	0.298971679664261	0.423355732364888
M3	C7	R2	lambda	9.99999999999999e-08	350	MR	0.577724756774506	0.347703201517728	0.0999005903056559
M3	C7	R2	lambda	0.622725996318902	350	AD	-0.0295387387091395	0.189383891245957	0.876378592176096
M3	C7	R2	lambda	0.447121625601005	350	FS	0.288224854245458	0.122961688109395	0.0211385793215707
M3	C7	R2	lambda	9.99999999999999e-08	350	FM	-0.2726768357785	0.108580528217618	0.0137172197823655
M3	C7	R2	lambda	9.99999999999999e-08	350	GS	0.182316900994011	0.116792114254427	0.121875399181628
M3	C7	R2	lambda	9.99999999999999e-08	350	WA	0.148054317251807	0.131382630860652	0.262686494549266
M3	C7	R2	lambda	9.99999999999999e-08	350	II	0.204896475587302	0.156038138118771	0.192409016547115
M3	C7	R2	lambda	9.99999999999999e-08	350	NO	0.054284010710742	0.162055494789919	0.738417322086085
M3	C7	R2	lambda	9.99999999999999e-08	350	GL	-0.0394221561639565	0.154893333295735	0.799680938793557
M3	C5	R2	lambda	9.99999999999999e-08	351	M	-0.208256885002644	0.104057157684259	0.0482051801167693
M3	C5	R2	lambda	0.354996897766694	351	B	-0.227634900146005	0.300749791876314	0.450988090736972
M3	C5	R2	lambda	9.99999999999999e-08	351	MR	0.577724776968235	0.347703201730615	0.099900578824924
M3	C5	R2	lambda	0.557257925392594	351	AD	0.0209071814086975	0.17678206641924	0.906102024678715
M3	C5	R2	lambda	0.34869007903913	351	FS	0.304096404170172	0.119505967495544	0.0125344221062203
M3	C5	R2	lambda	9.99999999999999e-08	351	FM	-0.260579259751624	0.110091280121924	0.0199431233741163
M3	C5	R2	lambda	9.99999999999999e-08	351	GS	0.231285258943407	0.112841986320735	0.0431560127288447
M3	C5	R2	lambda	9.99999999999999e-08	351	WA	0.0956570181605302	0.129119986481065	0.460638195928729
M3	C5	R2	lambda	9.99999999999999e-08	351	II	0.183803084095236	0.157524652496087	0.246265872496697
M3	C5	R2	lambda	9.99999999999999e-08	351	NO	0.0665416005259208	0.163851878150875	0.685606111704304
M3	C5	R2	lambda	9.99999999999999e-08	351	GL	0.0224389259446126	0.152855674711978	0.883616099328009
M3	C7	R2	lambda	9.99999999999999e-08	352	M	-0.208256888895175	0.104057158113485	0.0482051769211349
M3	C7	R2	lambda	0.327189635992735	352	B	-0.21758526122597	0.300495059207624	0.470790309676916
M3	C7	R2	lambda	9.99999999999999e-08	352	MR	0.577724753848881	0.347703201723851	0.099900592196798
M3	C7	R2	lambda	0.478598737099662	352	AD	0.0107745848664702	0.177613135608162	0.951752236691226
M3	C7	R2	lambda	9.99999999999999e-08	352	FS	0.317132940053939	0.115157487874952	0.00704424163287863
M3	C7	R2	lambda	9.99999999999999e-08	352	FM	-0.27267683633257	0.108580528636964	0.0137172199495893
M3	C7	R2	lambda	9.99999999999999e-08	352	GS	0.182316896944462	0.116792113603582	0.121875405310147
M3	C7	R2	lambda	9.99999999999999e-08	352	WA	0.148054316140614	0.131382630886267	0.262686498199571
M3	C7	R2	lambda	9.99999999999999e-08	352	II	0.204896480985954	0.156038137772424	0.192409003959256
M3	C7	R2	lambda	9.99999999999999e-08	352	NO	0.0542840126059318	0.162055493341552	0.738417311042589
M3	C7	R2	lambda	9.99999999999999e-08	352	GL	-0.0394221551159901	0.154893333197478	0.799680943879156
M3	C7	R2	lambda	9.99999999999999e-08	353	M	-0.208256890202706	0.104057158177278	0.0482051756782117
M3	C7	R2	lambda	0.342576423239578	353	B	-0.249373884132278	0.302401590225934	0.411639085084542
M3	C7	R2	lambda	9.99999999999999e-08	353	MR	0.577724762130298	0.347703202349255	0.0999005880059387
M3	C7	R2	lambda	0.500532393196526	353	AD	-0.00232128565760042	0.178134751229686	0.989629772490488
M3	C7	R2	lambda	9.99999999999999e-08	353	FS	0.317132943498973	0.115157487961765	0.00704424107833614
M3	C7	R2	lambda	9.99999999999999e-08	353	FM	-0.272676839435934	0.108580528217906	0.0137172185570008
M3	C7	R2	lambda	9.99999999999999e-08	353	GS	0.182316900766556	0.116792114375028	0.121875400021479
M3	C7	R2	lambda	9.99999999999999e-08	353	WA	0.14805431598046	0.131382630832718	0.262686498519147
M3	C7	R2	lambda	9.99999999999999e-08	353	II	0.204896480255468	0.156038137736881	0.192409005429801
M3	C7	R2	lambda	9.99999999999999e-08	353	NO	0.0542840113631613	0.162055494121166	0.738417318019929
M3	C7	R2	lambda	9.99999999999999e-08	353	GL	-0.0394221566360756	0.154893333078202	0.799680936171194
M3	C7	R2	lambda	9.99999999999999e-08	354	M	-0.208256887533306	0.104057158232953	0.0482051786076763
M3	C7	R2	lambda	0.343202624239388	354	B	-0.216957583910999	0.303196658799464	0.476013707500622
M3	C7	R2	lambda	9.99999999999999e-08	354	MR	0.577724776986467	0.347703201882785	0.0999005789606823
M3	C7	R2	lambda	0.553385300694897	354	AD	0.0196740674212651	0.179775534062559	0.913082094454611
M3	C7	R2	lambda	9.99999999999999e-08	354	FS	0.317132947501412	0.115157488082391	0.00704424044348516
M3	C7	R2	lambda	9.99999999999999e-08	354	FM	-0.27267683935646	0.108580528080445	0.0137172184679547
M3	C7	R2	lambda	9.99999999999999e-08	354	GS	0.182316904933347	0.116792114491245	0.121875391970057
M3	C7	R2	lambda	9.99999999999999e-08	354	WA	0.148054316759916	0.131382631094867	0.262686496969317
M3	C7	R2	lambda	9.99999999999999e-08	354	II	0.204896475959783	0.156038138629956	0.192409017189608
M3	C7	R2	lambda	9.99999999999999e-08	354	NO	0.0542840118467821	0.162055495286175	0.738417317586719
M3	C7	R2	lambda	9.99999999999999e-08	354	GL	-0.0394221594116908	0.154893333250188	0.799680922589949
M3	C5	R2	lambda	9.99999999999999e-08	355	M	-0.208256887600464	0.104057158111174	0.0482051782801784
M3	C5	R2	lambda	0.353223892160563	355	B	-0.243657119673491	0.303218245602126	0.42365137788048
M3	C5	R2	lambda	9.99999999999999e-08	355	MR	0.57772476599532	0.347703203242241	0.0999005866279704
M3	C5	R2	lambda	0.481232421195464	355	AD	0.0218473539015284	0.174238424779438	0.900476139843517
M3	C5	R2	lambda	9.99999999999999e-08	355	FS	0.317132945732807	0.115157487571629	0.0070442405061035
M3	C5	R2	lambda	9.99999999999999e-08	355	FM	-0.260579255195661	0.110091280263674	0.0199431256325603
M3	C5	R2	lambda	9.99999999999999e-08	355	GS	0.231285255853923	0.112841986295539	0.0431560154132654
M3	C5	R2	lambda	9.99999999999999e-08	355	WA	0.095657020380594	0.129119986582493	0.460638185903228
M3	C5	R2	lambda	9.99999999999999e-08	355	II	0.183803087463208	0.157524652097372	0.246265862716828
M3	C5	R2	lambda	9.99999999999999e-08	355	NO	0.0665416025916622	0.163851876875626	0.685606100159959
M3	C5	R2	lambda	9.99999999999999e-08	355	GL	0.0224389226732903	0.152855674468816	0.883616115988718
M3	C5	R2	lambda	9.99999999999999e-08	356	M	-0.208256885804587	0.104057157486159	0.0482051788542979
M3	C5	R2	lambda	0.320580561094211	356	B	-0.232598924469021	0.301522368763075	0.442375451530231
M3	C5	R2	lambda	9.99999999999999e-08	356	MR	0.577724754208623	0.347703203916478	0.0999005940967931
M3	C5	R2	lambda	0.42565451242919	356	AD	0.0148420659894372	0.173262613503836	0.931911475863629
M3	C5	R2	lambda	9.99999999999999e-08	356	FS	0.317132942242703	0.115157487888431	0.00704424126070355
M3	C5	R2	lambda	9.99999999999999e-08	356	FM	-0.260579256360666	0.110091279889492	0.0199431246857453
M3	C5	R2	lambda	9.99999999999999e-08	356	GS	0.231285252328781	0.112841986423579	0.0431560187601991
M3	C5	R2	lambda	9.99999999999999e-08	356	WA	0.095657023571129	0.129119986434484	0.460638170477948
M3	C5	R2	lambda	9.99999999999999e-08	356	II	0.183803086733177	0.157524651750614	0.246265863547104
M3	C5	R2	lambda	9.99999999999999e-08	356	NO	0.0665416002591234	0.163851876907038	0.68560611063936
M3	C5	R2	lambda	9.99999999999999e-08	356	GL	0.0224389216292885	0.152855674241108	0.883616121192313
M3	C5	R2	lambda	9.99999999999999e-08	357	M	-0.208256883681428	0.10405715739453	0.0482051808977578
M3	C5	R2	lambda	0.374679461725307	357	B	-0.256224719622993	0.302743160240003	0.399487999625779
M3	C5	R2	lambda	9.99999999999999e-08	357	MR	0.577724764021056	0.347703203971283	0.0999005884713684
M3	C5	R2	lambda	0.534209427838567	357	AD	0.0078712667747941	0.179914704926994	0.965193625973221
M3	C5	R2	lambda	0.335763733226257	357	FS	0.299091244504524	0.11948827044906	0.0139997601140692
M3	C5	R2	lambda	0.340240589998822	357	FM	-0.247302462763232	0.111256664764441	0.0285753465985468
M3	C5	R2	lambda	9.99999999999999e-08	357	GS	0.231285252830055	0.112841986847039	0.0431560190842059
M3	C5	R2	lambda	9.99999999999999e-08	357	WA	0.095657019446915	0.129119986928223	0.460638191464469
M3	C5	R2	lambda	9.99999999999999e-08	357	II	0.183803090637754	0.157524651847336	0.246265853873068
M3	C5	R2	lambda	9.99999999999999e-08	357	NO	0.0665416062964003	0.163851876705229	0.685606083297008
M3	C5	R2	lambda	9.99999999999999e-08	357	GL	0.0224389248611052	0.15285567456151	0.883616104793409
M3	C5	R2	lambda	9.99999999999999e-08	358	M	-0.208256886075469	0.10405715772652	0.0482051790757026
M3	C5	R2	lambda	0.371278224156369	358	B	-0.239749251509789	0.300096186196296	0.426336591324026
M3	C5	R2	lambda	9.99999999999999e-08	358	MR	0.577724758684528	0.347703203125132	0.0999005907458778
M3	C5	R2	lambda	0.530168884611467	358	AD	0.0172285372304282	0.179355159717666	0.92367251304344
M3	C5	R2	lambda	0.348032008178141	358	FS	0.298961157843024	0.119625523542868	0.0141472519937827
M3	C5	R2	lambda	0.321522766583563	358	FM	-0.24354050593088	0.110587010233231	0.0300416784100923
M3	C5	R2	lambda	9.99999999999999e-08	358	GS	0.231285253422984	0.112841986280132	0.0431560175334847
M3	C5	R2	lambda	9.99999999999999e-08	358	WA	0.0956570216958699	0.129119986746205	0.460638180322433
M3	C5	R2	lambda	9.99999999999999e-08	358	II	0.183803086295321	0.157524652014341	0.246265865449344
M3	C5	R2	lambda	9.99999999999999e-08	358	NO	0.0665416045287583	0.163851877992186	0.685606093530611
M3	C5	R2	lambda	9.99999999999999e-08	358	GL	0.0224389234225088	0.152855675103611	0.883616112610715
M3	C5	R2	lambda	9.99999999999999e-08	359	M	-0.208256879893269	0.104057156938248	0.0482051839263998
M3	C5	R2	lambda	0.38398051214327	359	B	-0.237070718960814	0.300955173912565	0.432817060296988
M3	C5	R2	lambda	9.99999999999999e-08	359	MR	0.577724760085647	0.347703202507418	0.0999005893411787
M3	C5	R2	lambda	0.548471715775815	359	AD	-0.0119948977099128	0.184240900812184	0.948224846327338
M3	C5	R2	lambda	0.385327812172152	359	FS	0.291083288772718	0.121866331088871	0.0188712676009257
M3	C5	R2	lambda	0.374597275900077	359	FM	-0.247960121315544	0.113151958840125	0.030842628503468
M3	C5	R2	lambda	9.99999999999999e-08	359	GS	0.231285248163619	0.112841985223509	0.0431560202672391
M3	C5	R2	lambda	9.99999999999999e-08	359	WA	0.0956570172241204	0.129119986511199	0.460638200409914
M3	C5	R2	lambda	9.99999999999999e-08	359	II	0.183803090630709	0.157524651548011	0.246265852999959
M3	C5	R2	lambda	9.99999999999999e-08	359	NO	0.0665416078203748	0.163851875166585	0.685606073695463
M3	C5	R2	lambda	9.99999999999999e-08	359	GL	0.0224389252535755	0.152855674329917	0.883616102597465
M3	C5	R2	lambda	9.99999999999999e-08	360	M	-0.208256879342975	0.104057156865457	0.0482051843526383
M3	C5	R2	lambda	0.335547370020769	360	B	-0.22547174987009	0.30059917830221	0.455063525512529
M3	C5	R2	lambda	9.99999999999999e-08	360	MR	0.577724769920739	0.347703203708943	0.0999005848051903
M3	C5	R2	lambda	0.427613815740845	360	AD	0.0378626378864752	0.170684828635718	0.824914298145095
M3	C5	R2	lambda	9.99999999999999e-08	360	FS	0.317132947043511	0.115157487635604	0.00704424030986226
M3	C5	R2	lambda	9.99999999999999e-08	360	FM	-0.260579260625109	0.110091280390248	0.0199431232640542
M3	C5	R2	lambda	9.99999999999999e-08	360	GS	0.231285255518718	0.112841985401492	0.0431560140901877
M3	C5	R2	lambda	9.99999999999999e-08	360	WA	0.0956570226181071	0.129119986943645	0.460638176695517
M3	C5	R2	lambda	9.99999999999999e-08	360	II	0.183803087373218	0.1575246523941	0.246265863829776
M3	C5	R2	lambda	9.99999999999999e-08	360	NO	0.0665416042117028	0.163851877687216	0.685606094393899
M3	C5	R2	lambda	9.99999999999999e-08	360	GL	0.0224389201918627	0.15285567497799	0.883616129150824
M3	C7	R2	lambda	9.99999999999999e-08	361	M	-0.2082568920205	0.104057158180728	0.0482051737705274
M3	C7	R2	lambda	0.312416288634322	361	B	-0.207727130386553	0.300061420157152	0.490448915124298
M3	C7	R2	lambda	9.99999999999999e-08	361	MR	0.577724758432615	0.347703203562258	0.0999005913119385
M3	C7	R2	lambda	0.424382822639778	361	AD	0.027627147267362	0.172972283867217	0.873433698384189
M3	C7	R2	lambda	9.99999999999999e-08	361	FS	0.317132946867414	0.11515748788619	0.0070442404596888
M3	C7	R2	lambda	9.99999999999999e-08	361	FM	-0.272676838086223	0.108580528360187	0.0137172191290229
M3	C7	R2	lambda	9.99999999999999e-08	361	GS	0.182316903497715	0.116792114251267	0.12187539411357
M3	C7	R2	lambda	9.99999999999999e-08	361	WA	0.14805431897479	0.131382631047462	0.262686489706558
M3	C7	R2	lambda	9.99999999999999e-08	361	II	0.204896478298198	0.156038138486384	0.192409011755411
M3	C7	R2	lambda	9.99999999999999e-08	361	NO	0.0542840090247822	0.162055495736371	0.738417331378853
M3	C7	R2	lambda	9.99999999999999e-08	361	GL	-0.0394221575481461	0.154893333536398	0.799680932216625
M3	C7	R2	lambda	9.99999999999999e-08	362	M	-0.208256895950922	0.104057158819913	0.0482051709776411
M3	C7	R2	lambda	0.304123757132229	362	B	-0.215451750280448	0.299330711675474	0.473428604133805
M3	C7	R2	lambda	9.99999999999999e-08	362	MR	0.577724747734669	0.347703203263836	0.0999005972155468
M3	C7	R2	lambda	0.409567231371289	362	AD	0.0336309045701515	0.171237955607671	0.844709036552633
M3	C7	R2	lambda	9.99999999999999e-08	362	FS	0.317132943580781	0.115157487854891	0.00704424101327646
M3	C7	R2	lambda	9.99999999999999e-08	362	FM	-0.272676834684505	0.108580527905899	0.013717219886642
M3	C7	R2	lambda	9.99999999999999e-08	362	GS	0.182316904364805	0.116792114455954	0.121875393007354
M3	C7	R2	lambda	9.99999999999999e-08	362	WA	0.148054320525831	0.131382630969976	0.262686484460762
M3	C7	R2	lambda	9.99999999999999e-08	362	II	0.204896474161317	0.156038138859296	0.19240902170484
M3	C7	R2	lambda	9.99999999999999e-08	362	NO	0.0542840080175587	0.162055497015479	0.73841733803964
M3	C7	R2	lambda	9.99999999999999e-08	362	GL	-0.039422158148497	0.154893333630026	0.799680929350473
M3	C5	R2	lambda	9.99999999999999e-08	363	M	-0.20825689351303	0.104057158237037	0.0482051723169383
M3	C5	R2	lambda	0.281518476116853	363	B	-0.20835371259506	0.300589331877839	0.489906127516465
M3	C5	R2	lambda	9.99999999999999e-08	363	MR	0.577724749468689	0.347703203528619	0.0999005964667121
M3	C5	R2	lambda	0.40398333163122	363	AD	0.0158602244016474	0.173001503585887	0.927143893230523
M3	C5	R2	lambda	9.99999999999999e-08	363	FS	0.317132940471927	0.115157488465719	0.00704424184199012
M3	C5	R2	lambda	9.99999999999999e-08	363	FM	-0.26057925488556	0.110091279920997	0.0199431254012462
M3	C5	R2	lambda	9.99999999999999e-08	363	GS	0.231285246886219	0.112841986549802	0.0431560237981912
M3	C5	R2	lambda	9.99999999999999e-08	363	WA	0.0956570231342558	0.129119986701248	0.460638173443652
M3	C5	R2	lambda	9.99999999999999e-08	363	II	0.183803088214174	0.1575246517903	0.246265859886695
M3	C5	R2	lambda	9.99999999999999e-08	363	NO	0.0665416024818337	0.163851877161324	0.685606101169129
M3	C5	R2	lambda	9.99999999999999e-08	363	GL	0.0224389262066746	0.152855674662114	0.883616097940922
M3	C7	R2	lambda	9.99999999999999e-08	364	M	-0.208256884512842	0.104057158068571	0.0482051814430149
M3	C7	R2	lambda	0.360716439809481	364	B	-0.249915419231038	0.300955624555195	0.408391197175363
M3	C7	R2	lambda	9.99999999999999e-08	364	MR	0.577724774941128	0.347703200691288	0.0999005789986491
M3	C7	R2	lambda	0.513402050768366	364	AD	-0.00298265522230374	0.178945206927687	0.98673572756085
M3	C7	R2	lambda	0.340065168426237	364	FS	0.298286220622187	0.119907430455183	0.0145837365995174
M3	C7	R2	lambda	9.99999999999999e-08	364	FM	-0.272676840889332	0.108580528448281	0.0137172182638344
M3	C7	R2	lambda	9.99999999999999e-08	364	GS	0.18231690083462	0.116792114299254	0.121875399645007
M3	C7	R2	lambda	9.99999999999999e-08	364	WA	0.148054312633425	0.131382630854707	0.262686509315221
M3	C7	R2	lambda	9.99999999999999e-08	364	II	0.204896483775648	0.156038137748585	0.19240899789269
M3	C7	R2	lambda	9.99999999999999e-08	364	NO	0.0542840148622525	0.162055493646668	0.738417301048703
M3	C7	R2	lambda	9.99999999999999e-08	364	GL	-0.0394221536126071	0.154893333422779	0.799680951638234
M3	C7	R2	lambda	9.99999999999999e-08	365	M	-0.208256895164751	0.104057158391793	0.0482051709032096
M3	C7	R2	lambda	0.359630205112193	365	B	-0.220556293305735	0.298282830630088	0.461475191738714
M3	C7	R2	lambda	9.99999999999999e-08	365	MR	0.577724737145417	0.347703203442106	0.0999006035145879
M3	C7	R2	lambda	0.583440237867365	365	AD	0.0274816062721561	0.183202111356009	0.881070535859801
M3	C7	R2	lambda	0.367503600625392	365	FS	0.294980558204184	0.119459250444119	0.0153044939428239
M3	C7	R2	lambda	9.99999999999999e-08	365	FM	-0.272676832526838	0.108580528281065	0.0137172209253915
M3	C7	R2	lambda	9.99999999999999e-08	365	GS	0.182316900697604	0.116792114050951	0.121875399138744
M3	C7	R2	lambda	9.99999999999999e-08	365	WA	0.148054319269083	0.131382630915938	0.262686488289716
M3	C7	R2	lambda	9.99999999999999e-08	365	II	0.20489647636962	0.156038138019129	0.192409014583361
M3	C7	R2	lambda	9.99999999999999e-08	365	NO	0.0542840115092275	0.162055495164304	0.738417318963385
M3	C7	R2	lambda	9.99999999999999e-08	365	GL	-0.0394221580920856	0.154893333267045	0.799680929171642
M3	C5	R2	lambda	9.99999999999999e-08	366	M	-0.208256875516759	0.104057156230568	0.0482051870448074
M3	C5	R2	lambda	0.297740326321444	366	B	-0.19133040033651	0.300633423702844	0.526030402216306
M3	C5	R2	lambda	9.99999999999999e-08	366	MR	0.577724759869417	0.347703202592757	0.0999005895483552
M3	C5	R2	lambda	0.466335747159338	366	AD	0.000556964608470831	0.172312030142835	0.997427638495055
M3	C5	R2	lambda	9.99999999999999e-08	366	FS	0.317132937762021	0.115157488117004	0.00704424214461884
M3	C5	R2	lambda	9.99999999999999e-08	366	FM	-0.260579252368649	0.110091280673041	0.019943127385193
M3	C5	R2	lambda	9.99999999999999e-08	366	GS	0.231285255563402	0.112841986529967	0.0431560160945796
M3	C5	R2	lambda	9.99999999999999e-08	366	WA	0.0956570232891066	0.129119986586931	0.460638172324024
M3	C5	R2	lambda	9.99999999999999e-08	366	II	0.183803083698003	0.157524652023815	0.246265872104236
M3	C5	R2	lambda	9.99999999999999e-08	366	NO	0.0665416025523461	0.163851878045594	0.685606102458657
M3	C5	R2	lambda	9.99999999999999e-08	366	GL	0.0224389173696508	0.152855674811706	0.88361614355711
M3	C7	R2	lambda	9.99999999999999e-08	367	M	-0.208256889591137	0.104057158240169	0.0482051764550653
M3	C7	R2	lambda	0.287102209766705	367	B	-0.189165253653061	0.301054577231219	0.531287625210007
M3	C7	R2	lambda	9.99999999999999e-08	367	MR	0.577724759145573	0.347703202507708	0.0999005898854461
M3	C7	R2	lambda	0.464547703487044	367	AD	-0.00105322278180542	0.174806634446595	0.99520509017444
M3	C7	R2	lambda	9.99999999999999e-08	367	FS	0.317132939735606	0.115157487962195	0.00704424172949969
M3	C7	R2	lambda	9.99999999999999e-08	367	FM	-0.272676833524597	0.10858052853167	0.0137172208019341
M3	C7	R2	lambda	9.99999999999999e-08	367	GS	0.18231690190662	0.116792114567025	0.121875398323768
M3	C7	R2	lambda	9.99999999999999e-08	367	WA	0.148054319837858	0.131382630929754	0.262686486518426
M3	C7	R2	lambda	9.99999999999999e-08	367	II	0.204896471892541	0.156038138031781	0.192409024247062
M3	C7	R2	lambda	9.99999999999999e-08	367	NO	0.0542840057329587	0.162055495227063	0.73841734585956
M3	C7	R2	lambda	9.99999999999999e-08	367	GL	-0.0394221601922277	0.154893333117465	0.799680918541609
M3	C7	R2	lambda	9.99999999999999e-08	368	M	-0.208256885361499	0.104057157192793	0.0482051787025527
M3	C7	R2	lambda	0.29874886785935	368	B	-0.189859041800053	0.298682689824892	0.52652983398715
M3	C7	R2	lambda	9.99999999999999e-08	368	MR	0.577724761020016	0.347703203678561	0.0999005899265213
M3	C7	R2	lambda	0.424812826849573	368	AD	0.00688347952647502	0.172580621826996	0.968266320088236
M3	C7	R2	lambda	9.99999999999999e-08	368	FS	0.317132943482682	0.115157488003734	0.00704424110114593
M3	C7	R2	lambda	9.99999999999999e-08	368	FM	-0.272676834806401	0.108580528750206	0.0137172205563062
M3	C7	R2	lambda	9.99999999999999e-08	368	GS	0.182316906276687	0.116792114847713	0.12187539038037
M3	C7	R2	lambda	9.99999999999999e-08	368	WA	0.148054319969449	0.131382631142229	0.262686486863733
M3	C7	R2	lambda	9.99999999999999e-08	368	II	0.204896477528968	0.156038138739772	0.192409014125178
M3	C7	R2	lambda	9.99999999999999e-08	368	NO	0.0542840099096126	0.162055496792987	0.738417328915804
M3	C7	R2	lambda	9.99999999999999e-08	368	GL	-0.0394221588480526	0.154893333592953	0.799680925825752
M3	C7	R2	lambda	9.99999999999999e-08	369	M	-0.208256883234178	0.104057157347901	0.0482051812706031
M3	C7	R2	lambda	0.318822632661408	369	B	-0.220331031229418	0.300163392091437	0.464734015342879
M3	C7	R2	lambda	9.99999999999999e-08	369	MR	0.577724751457003	0.347703202281889	0.0999005941174378
M3	C7	R2	lambda	0.479249657655218	369	AD	-0.000154615755338068	0.176235723297667	0.999301798929258
M3	C7	R2	lambda	9.99999999999999e-08	369	FS	0.31713293542592	0.11515748817112	0.00704424257447767
M3	C7	R2	lambda	9.99999999999999e-08	369	FM	-0.272676833951423	0.108580528817775	0.0137172208996712
M3	C7	R2	lambda	9.99999999999999e-08	369	GS	0.182316900079104	0.11679211404254	0.12187540036174
M3	C7	R2	lambda	9.99999999999999e-08	369	WA	0.148054319161887	0.131382630751256	0.262686488038743
M3	C7	R2	lambda	9.99999999999999e-08	369	II	0.204896473848337	0.156038138014599	0.192409019992597
M3	C7	R2	lambda	9.99999999999999e-08	369	NO	0.054284008663441	0.162055494200395	0.738417330668243
M3	C7	R2	lambda	9.99999999999999e-08	369	GL	-0.0394221607165439	0.154893333193498	0.799680916031197
M3	C7	R2	lambda	9.99999999999999e-08	370	M	-0.208256879148865	0.104057157203991	0.0482051852708712
M3	C7	R2	lambda	0.431608001636437	370	B	-0.299099614894248	0.302001421401221	0.324498703799811
M3	C7	R2	lambda	9.99999999999999e-08	370	MR	0.577724772980464	0.347703202571546	0.0999005819410481
M3	C7	R2	lambda	0.558829196443327	370	AD	0.0121996302891091	0.179632238596604	0.945993508335765
M3	C7	R2	lambda	0.406200519315115	370	FS	0.300028371896954	0.119698642168626	0.0138731111947369
M3	C7	R2	lambda	9.99999999999999e-08	370	FM	-0.272676841549305	0.108580528303849	0.0137172179211329
M3	C7	R2	lambda	9.99999999999999e-08	370	GS	0.182316905090474	0.11679211453647	0.121875391795249
M3	C7	R2	lambda	9.99999999999999e-08	370	WA	0.148054313721321	0.131382631472555	0.262686508061222
M3	C7	R2	lambda	9.99999999999999e-08	370	II	0.204896480128359	0.156038138242226	0.192409007130175
M3	C7	R2	lambda	9.99999999999999e-08	370	NO	0.0542840171371204	0.162055494169512	0.738417291307136
M3	C7	R2	lambda	9.99999999999999e-08	370	GL	-0.0394221596711989	0.154893333282143	0.799680921340248
M3	C5	R2	lambda	9.99999999999999e-08	371	M	-0.20825689899219	0.104057159032842	0.0482051682227425
M3	C5	R2	lambda	0.376852169562716	371	B	-0.23361449090631	0.2999755480764	0.438045789174295
M3	C5	R2	lambda	9.99999999999999e-08	371	MR	0.57772475213343	0.347703201990372	0.0999005934457255
M3	C5	R2	lambda	0.588146614288481	371	AD	0.0323040296754246	0.183456802368428	0.860594095985125
M3	C5	R2	lambda	0.374199567259069	371	FS	0.300266476367491	0.119669828883395	0.0137780390246389
M3	C5	R2	lambda	0.360597694292664	371	FM	-0.249234359115964	0.110453870747088	0.0263103744804001
M3	C5	R2	lambda	9.99999999999999e-08	371	GS	0.231285252096738	0.112841985307156	0.0431560169431982
M3	C5	R2	lambda	9.99999999999999e-08	371	WA	0.0956570236417884	0.129119985964987	0.460638168521945
M3	C5	R2	lambda	9.99999999999999e-08	371	II	0.183803078722636	0.157524651676606	0.24626588376455
M3	C5	R2	lambda	9.99999999999999e-08	371	NO	0.066541594263942	0.163851877113456	0.685606137801984
M3	C5	R2	lambda	9.99999999999999e-08	371	GL	0.0224389246000459	0.152855674122465	0.883616105805773
M3	C7	R2	lambda	9.99999999999999e-08	372	M	-0.208256881933782	0.104057158227151	0.0482051844942735
M3	C7	R2	lambda	0.364570583558771	372	B	-0.250552663426317	0.30248071667375	0.409562034699341
M3	C7	R2	lambda	9.99999999999999e-08	372	MR	0.577724778568214	0.347703202182063	0.0999005783331288
M3	C7	R2	lambda	0.481187187804558	372	AD	0.0223723176226549	0.177158417930754	0.899768316697786
M3	C7	R2	lambda	9.99999999999999e-08	372	FS	0.317132948786674	0.115157487722951	0.007044240049951
M3	C7	R2	lambda	9.99999999999999e-08	372	FM	-0.272676841030632	0.108580528685832	0.0137172184163919
M3	C7	R2	lambda	9.99999999999999e-08	372	GS	0.182316902660547	0.116792113565795	0.121875393643098
M3	C7	R2	lambda	9.99999999999999e-08	372	WA	0.148054312007948	0.131382631466678	0.262686513525996
M3	C7	R2	lambda	9.99999999999999e-08	372	II	0.20489648438646	0.156038138676517	0.192408999199494
M3	C7	R2	lambda	9.99999999999999e-08	372	NO	0.0542840206268386	0.162055494169501	0.738417275116787
M3	C7	R2	lambda	9.99999999999999e-08	372	GL	-0.0394221576332056	0.154893333877494	0.799680932225343
M3	C7	R2	lambda	9.99999999999999e-08	373	M	-0.208256888423416	0.104057158256469	0.048205177719569
M3	C7	R2	lambda	0.351941478942142	373	B	-0.209817228752062	0.302701093152527	0.489906648975186
M3	C7	R2	lambda	9.99999999999999e-08	373	MR	0.577724780414236	0.347703201438362	0.0999005765498457
M3	C7	R2	lambda	0.57497468506692	373	AD	0.030562204753803	0.181678047478184	0.866759062921708
M3	C7	R2	lambda	9.99999999999999e-08	373	FS	0.317132946266536	0.115157488091413	0.00704424066138233
M3	C7	R2	lambda	9.99999999999999e-08	373	FM	-0.272676839725565	0.108580527971521	0.0137172182526037
M3	C7	R2	lambda	9.99999999999999e-08	373	GS	0.182316903270686	0.116792113950589	0.121875393623985
M3	C7	R2	lambda	9.99999999999999e-08	373	WA	0.148054315864187	0.131382631029741	0.262686499602329
M3	C7	R2	lambda	9.99999999999999e-08	373	II	0.204896476844442	0.156038138480657	0.192409014865548
M3	C7	R2	lambda	9.99999999999999e-08	373	NO	0.0542840149700583	0.162055494270458	0.738417301517965
M3	C7	R2	lambda	9.99999999999999e-08	373	GL	-0.0394221579033716	0.154893333258515	0.799680930099032
M3	C5	R2	lambda	9.99999999999999e-08	374	M	-0.208256891438671	0.104057158137386	0.0482051742920751
M3	C5	R2	lambda	0.375059517824264	374	B	-0.235068953233841	0.299450373791002	0.434406048555451
M3	C5	R2	lambda	9.99999999999999e-08	374	MR	0.57772474944946	0.347703202861753	0.0999005958366619
M3	C5	R2	lambda	0.623478370124436	374	AD	0.0214525369654067	0.183206754180227	0.907027130867318
M3	C5	R2	lambda	0.392353176255476	374	FS	0.295053429006736	0.119211589969479	0.0150754998573892
M3	C5	R2	lambda	0.318425681331842	374	FM	-0.240421572663138	0.110431140183954	0.0319233688625246
M3	C5	R2	lambda	9.99999999999999e-08	374	GS	0.231285252001901	0.112841986477241	0.0431560191462421
M3	C5	R2	lambda	9.99999999999999e-08	374	WA	0.0956570236855766	0.129119986450389	0.46063816999809
M3	C5	R2	lambda	9.99999999999999e-08	374	II	0.183803083171449	0.157524651910208	0.24626587310946
M3	C5	R2	lambda	9.99999999999999e-08	374	NO	0.0665415959175326	0.163851878383059	0.685606132717123
M3	C5	R2	lambda	9.99999999999999e-08	374	GL	0.0224389222808203	0.152855674735348	0.883616118211071
M3	C7	R2	lambda	9.99999999999999e-08	375	M	-0.208256891961778	0.104057158304348	0.0482051740930208
M3	C7	R2	lambda	0.334730223065002	375	B	-0.241515356753182	0.300082648952053	0.422927760940023
M3	C7	R2	lambda	9.99999999999999e-08	375	MR	0.57772474516667	0.347703202971635	0.0999005984206151
M3	C7	R2	lambda	0.494646544799889	375	AD	-0.00547854732953361	0.176590718193646	0.975314158847398
M3	C7	R2	lambda	9.99999999999999e-08	375	FS	0.317132940700453	0.115157487877735	0.00704424152237522
M3	C7	R2	lambda	9.99999999999999e-08	375	FM	-0.272676834466084	0.108580528365337	0.0137172203464666
M3	C7	R2	lambda	9.99999999999999e-08	375	GS	0.1823168996401	0.116792114679999	0.121875403258975
M3	C7	R2	lambda	9.99999999999999e-08	375	WA	0.148054315732874	0.131382630929353	0.262686499660558
M3	C7	R2	lambda	9.99999999999999e-08	375	II	0.204896482091488	0.1560381379772	0.192409002160059
M3	C7	R2	lambda	9.99999999999999e-08	375	NO	0.0542840135039498	0.162055494696336	0.738417308981733
M3	C7	R2	lambda	9.99999999999999e-08	375	GL	-0.0394221550648172	0.15489333366596	0.799680944726326
M3	C8	R2	lambda	9.99999999999999e-08	376	M	-0.208256889680908	0.104057157861123	0.0482051755613365
M3	C8	R2	lambda	0.297463435408759	376	B	-0.196199475857129	0.298460498397019	0.512531538215293
M3	C8	R2	lambda	9.99999999999999e-08	376	MR	0.717059638739998	0.388555420416601	0.0681201229491949
M3	C8	R2	lambda	0.454199674255583	376	AD	0.0105513913961957	0.174599339793275	0.951935890275672
M3	C8	R2	lambda	9.99999999999999e-08	376	FS	0.317132938191099	0.115157487983987	0.007044242007037
M3	C8	R2	lambda	9.99999999999999e-08	376	FM	-0.259267772395278	0.111906216494075	0.022684819015062
M3	C8	R2	lambda	9.99999999999999e-08	376	GS	0.227525189365382	0.12352932297939	0.0686809007625317
M3	C8	R2	lambda	9.99999999999999e-08	376	WA	0.168480403045916	0.131957004318352	0.204892304553747
M3	C8	R2	lambda	9.99999999999999e-08	376	II	0.180841961557149	0.15742059096095	0.253656470963164
M3	C8	R2	lambda	9.99999999999999e-08	376	NO	0.0391536976726807	0.162568012569948	0.810223038184264
M3	C8	R2	lambda	9.99999999999999e-08	376	GL	-0.0387455262151115	0.15304253571651	0.800721989289064
M3	C5	R2	lambda	9.99999999999999e-08	377	M	-0.208256878762942	0.104057157246073	0.0482051857661462
M3	C5	R2	lambda	0.412364702646012	377	B	-0.275633446442817	0.30394150648462	0.366773528097744
M3	C5	R2	lambda	9.99999999999999e-08	377	MR	0.577724768165357	0.347703202448592	0.0999005846091674
M3	C5	R2	lambda	0.573295304084404	377	AD	-0.0117964178581224	0.181020401416957	0.948175761177461
M3	C5	R2	lambda	0.402402804357277	377	FS	0.29604820964876	0.120278811829248	0.0156266795677251
M3	C5	R2	lambda	0.407226497230729	377	FM	-0.255398831522601	0.112363596590934	0.0252576706097469
M3	C5	R2	lambda	9.99999999999999e-08	377	GS	0.231285255640315	0.112841986788422	0.0431560164947235
M3	C5	R2	lambda	9.99999999999999e-08	377	WA	0.0956570136353082	0.12911998630022	0.460638216453689
M3	C5	R2	lambda	9.99999999999999e-08	377	II	0.183803094949268	0.157524651660571	0.246265842316853
M3	C5	R2	lambda	9.99999999999999e-08	377	NO	0.0665416108315006	0.163851875210778	0.685606060321149
M3	C5	R2	lambda	9.99999999999999e-08	377	GL	0.0224389280420568	0.152855674190004	0.883616088133413
M3	C5	R2	lambda	9.99999999999999e-08	378	M	-0.208256892421203	0.104057157925331	0.0482051728099404
M3	C5	R2	lambda	0.307689830795468	378	B	-0.200327680418791	0.299363497045389	0.505004503835467
M3	C5	R2	lambda	9.99999999999999e-08	378	MR	0.577724765849881	0.34770320216956	0.0999005856807704
M3	C5	R2	lambda	0.407451610728694	378	AD	0.0185322097773374	0.167008754067525	0.911872985006187
M3	C5	R2	lambda	9.99999999999999e-08	378	FS	0.317132943358828	0.115157487931845	0.00704424108832489
M3	C5	R2	lambda	9.99999999999999e-08	378	FM	-0.26057925613582	0.110091280452576	0.0199431254049187
M3	C5	R2	lambda	9.99999999999999e-08	378	GS	0.231285248099468	0.112841983884719	0.0431560178991318
M3	C5	R2	lambda	9.99999999999999e-08	378	WA	0.095657019995797	0.12911998620734	0.460638186402742
M3	C5	R2	lambda	9.99999999999999e-08	378	II	0.183803086493979	0.157524651601418	0.246265863713235
M3	C5	R2	lambda	9.99999999999999e-08	378	NO	0.0665416004212933	0.16385187468644	0.685606105885247
M3	C5	R2	lambda	9.99999999999999e-08	378	GL	0.0224389272946843	0.15285567409873	0.88361609191275
M3	C7	R2	lambda	9.99999999999999e-08	379	M	-0.208256883649824	0.104057156985144	0.048205180067924
M3	C7	R2	lambda	0.301986158041715	379	B	-0.192882731196249	0.297912071076395	0.518903230945665
M3	C7	R2	lambda	9.99999999999999e-08	379	MR	0.577724743897344	0.347703203043577	0.099900599224302
M3	C7	R2	lambda	0.459582416222142	379	AD	-0.0134195140028445	0.173567350236553	0.938531507857482
M3	C7	R2	lambda	9.99999999999999e-08	379	FS	0.317132934358875	0.115157488022522	0.00704424268826233
M3	C7	R2	lambda	9.99999999999999e-08	379	FM	-0.27267683242911	0.108580528394911	0.0137172210539452
M3	C7	R2	lambda	9.99999999999999e-08	379	GS	0.182316899979431	0.116792114443156	0.121875401826516
M3	C7	R2	lambda	9.99999999999999e-08	379	WA	0.148054320602003	0.131382630599817	0.262686482881277
M3	C7	R2	lambda	9.99999999999999e-08	379	II	0.20489647740582	0.156038137893002	0.192409011998844
M3	C7	R2	lambda	9.99999999999999e-08	379	NO	0.0542840049306252	0.162055495891563	0.738417350614622
M3	C7	R2	lambda	9.99999999999999e-08	379	GL	-0.0394221569658603	0.154893333391572	0.799680934928188
M3	C5	R2	lambda	9.99999999999999e-08	380	M	-0.208256884931981	0.104057157498134	0.0482051797987941
M3	C5	R2	lambda	0.354176002445307	380	B	-0.248471839914957	0.303384262324053	0.414835992469172
M3	C5	R2	lambda	9.99999999999999e-08	380	MR	0.577724771497489	0.347703202715692	0.0999005829377878
M3	C5	R2	lambda	0.470751802236713	380	AD	0.02461888654995	0.174635775892207	0.888183812804135
M3	C5	R2	lambda	9.99999999999999e-08	380	FS	0.317132944856737	0.11515748794117	0.00704424083367018
M3	C5	R2	lambda	9.99999999999999e-08	380	FM	-0.260579260099874	0.110091280087252	0.0199431231754346
M3	C5	R2	lambda	9.99999999999999e-08	380	GS	0.231285253736833	0.112841986046295	0.0431560168326272
M3	C5	R2	lambda	9.99999999999999e-08	380	WA	0.0956570204084729	0.129119986469013	0.460638185379967
M3	C5	R2	lambda	9.99999999999999e-08	380	II	0.18380308646718	0.157524652031222	0.246265865061124
M3	C5	R2	lambda	9.99999999999999e-08	380	NO	0.0665416038153885	0.163851876835363	0.685606094618965
M3	C5	R2	lambda	9.99999999999999e-08	380	GL	0.022438923790294	0.152855674459447	0.883616110230022
M3	C5	R2	lambda	9.99999999999999e-08	381	M	-0.208256877282663	0.104057156825117	0.0482051864380286
M3	C5	R2	lambda	0.345700612541869	381	B	-0.236550385565306	0.302067141535552	0.435513148963701
M3	C5	R2	lambda	9.99999999999999e-08	381	MR	0.577724772664866	0.347703203161342	0.0999005826907509
M3	C5	R2	lambda	0.480446209920164	381	AD	0.00792893927558469	0.174505305402169	0.963852666092483
M3	C5	R2	lambda	9.99999999999999e-08	381	FS	0.317132945002694	0.115157487873114	0.00704424077600529
M3	C5	R2	lambda	9.99999999999999e-08	381	FM	-0.260579258688108	0.11009128053332	0.019943124314742
M3	C5	R2	lambda	9.99999999999999e-08	381	GS	0.231285257915653	0.112841986576945	0.0431560141010732
M3	C5	R2	lambda	9.99999999999999e-08	381	WA	0.0956570192988141	0.129119986644412	0.460638191173945
M3	C5	R2	lambda	9.99999999999999e-08	381	II	0.183803090354842	0.157524652210085	0.246265855674773
M3	C5	R2	lambda	9.99999999999999e-08	381	NO	0.0665416065974255	0.163851877771533	0.685606083886862
M3	C5	R2	lambda	9.99999999999999e-08	381	GL	0.0224389223084183	0.152855674845852	0.883616118152492
M3	C7	R2	lambda	9.99999999999999e-08	382	M	-0.208256892000801	0.104057158640558	0.0482051747607604
M3	C7	R2	lambda	0.315743618693108	382	B	-0.181036650235325	0.300845602981033	0.548767766678847
M3	C7	R2	lambda	9.99999999999999e-08	382	MR	0.577724769137277	0.347703201491203	0.0999005831262405
M3	C7	R2	lambda	0.619966936882891	382	AD	-0.00336962314043914	0.184269583978165	0.985447956333766
M3	C7	R2	lambda	9.99999999999999e-08	382	FS	0.317132944398126	0.115157488110869	0.00704424099383335
M3	C7	R2	lambda	9.99999999999999e-08	382	FM	-0.272676836372396	0.108580528504476	0.0137172198247508
M3	C7	R2	lambda	9.99999999999999e-08	382	GS	0.182316904022438	0.116792114118147	0.121875392633685
M3	C7	R2	lambda	9.99999999999999e-08	382	WA	0.14805431839252	0.131382630856184	0.262686490880743
M3	C7	R2	lambda	9.99999999999999e-08	382	II	0.204896474527082	0.156038138262374	0.192409019232637
M3	C7	R2	lambda	9.99999999999999e-08	382	NO	0.0542840113127376	0.162055494781605	0.738417319280243
M3	C7	R2	lambda	9.99999999999999e-08	382	GL	-0.0394221563933617	0.154893333333148	0.799680937700418
M3	C5	R2	lambda	9.99999999999999e-08	383	M	-0.208256882510042	0.104057156891406	0.0482051810709956
M3	C5	R2	lambda	0.360346263412587	383	B	-0.245449697972464	0.302103758030733	0.418554350032779
M3	C5	R2	lambda	9.99999999999999e-08	383	MR	0.577724765947214	0.34770320204159	0.0999005855014067
M3	C5	R2	lambda	0.478882369017413	383	AD	0.0190660368546879	0.175869952240024	0.913894518270485
M3	C5	R2	lambda	9.99999999999999e-08	383	FS	0.31713294244764	0.115157488426988	0.00704424148179686
M3	C5	R2	lambda	0.324946806053892	383	FM	-0.251589111450958	0.110581794843808	0.0251219414791842
M3	C5	R2	lambda	9.99999999999999e-08	383	GS	0.231285253476807	0.112841985689768	0.0431560164166668
M3	C5	R2	lambda	9.99999999999999e-08	383	WA	0.0956570225224141	0.129119986419555	0.460638175328015
M3	C5	R2	lambda	9.99999999999999e-08	383	II	0.183803081093065	0.157524652087629	0.246265878940343
M3	C5	R2	lambda	9.99999999999999e-08	383	NO	0.066541601279649	0.163851877330046	0.685606106846972
M3	C5	R2	lambda	9.99999999999999e-08	383	GL	0.0224389217397485	0.152855674410638	0.883616120751683
M3	C5	R2	lambda	9.99999999999999e-08	384	M	-0.208256890820598	0.104057157772125	0.04820517417309
M3	C5	R2	lambda	0.332508809578072	384	B	-0.236154180742021	0.30134288530801	0.435181706172151
M3	C5	R2	lambda	9.99999999999999e-08	384	MR	0.577724758480805	0.347703202584424	0.0999005903438853
M3	C5	R2	lambda	0.446236774196032	384	AD	0.0287605950344663	0.173605549101202	0.868764337916214
M3	C5	R2	lambda	9.99999999999999e-08	384	FS	0.317132945453076	0.115157488181608	0.00704424084505226
M3	C5	R2	lambda	9.99999999999999e-08	384	FM	-0.260579257937293	0.110091279785776	0.0199431238444559
M3	C5	R2	lambda	9.99999999999999e-08	384	GS	0.231285255356097	0.112841986104603	0.0431560155073544
M3	C5	R2	lambda	9.99999999999999e-08	384	WA	0.0956570241109761	0.129119986497227	0.460638168171931
M3	C5	R2	lambda	9.99999999999999e-08	384	II	0.183803079585112	0.157524652164985	0.246265883017961
M3	C5	R2	lambda	9.99999999999999e-08	384	NO	0.0665415953986923	0.163851877953448	0.685606134255867
M3	C5	R2	lambda	9.99999999999999e-08	384	GL	0.0224389213139255	0.152855674177532	0.883616122768107
M3	C7	R2	lambda	9.99999999999999e-08	385	M	-0.208256898790122	0.104057158699401	0.0482051677326006
M3	C7	R2	lambda	0.280497703840483	385	B	-0.164565685839182	0.297128034121712	0.580979777583146
M3	C7	R2	lambda	9.99999999999999e-08	385	MR	0.577724753889298	0.347703201255111	0.0999005917227259
M3	C7	R2	lambda	0.495643061934095	385	AD	-0.00298914916655434	0.178720560509228	0.986690143301139
M3	C7	R2	lambda	9.99999999999999e-08	385	FS	0.317132937797889	0.115157488362459	0.00704424225533667
M3	C7	R2	lambda	9.99999999999999e-08	385	FM	-0.272676829897328	0.10858052868349	0.0137172221451946
M3	C7	R2	lambda	9.99999999999999e-08	385	GS	0.182316901006736	0.116792114021246	0.121875398420545
M3	C7	R2	lambda	9.99999999999999e-08	385	WA	0.148054321158448	0.13138263065008	0.262686481280978
M3	C7	R2	lambda	9.99999999999999e-08	385	II	0.204896470124193	0.15603813819263	0.192409028504117
M3	C7	R2	lambda	9.99999999999999e-08	385	NO	0.0542840065798291	0.162055495559147	0.738417342446642
M3	C7	R2	lambda	9.99999999999999e-08	385	GL	-0.0394221561974706	0.154893333326222	0.799680938665518
M3	C7	R2	lambda	9.99999999999999e-08	386	M	-0.208256896989556	0.104057158715026	0.0482051696623539
M3	C7	R2	lambda	0.288810644403763	386	B	-0.177484207814761	0.299595320770972	0.554981412832288
M3	C7	R2	lambda	9.99999999999999e-08	386	MR	0.577724758223733	0.347703201892675	0.0999005898275412
M3	C7	R2	lambda	0.501027164521174	386	AD	-0.000315082127096678	0.178307588298551	0.998593711322929
M3	C7	R2	lambda	9.99999999999999e-08	386	FS	0.317132940233319	0.115157488481767	0.00704424189090718
M3	C7	R2	lambda	9.99999999999999e-08	386	FM	-0.272676834278774	0.108580527945536	0.0137172200559585
M3	C7	R2	lambda	9.99999999999999e-08	386	GS	0.182316902175419	0.116792114347034	0.121875397086949
M3	C7	R2	lambda	9.99999999999999e-08	386	WA	0.148054321921068	0.131382630729642	0.262686479126248
M3	C7	R2	lambda	9.99999999999999e-08	386	II	0.20489647045976	0.156038138399349	0.192409028366228
M3	C7	R2	lambda	9.99999999999999e-08	386	NO	0.0542840038809817	0.16205549574156	0.738417355251261
M3	C7	R2	lambda	9.99999999999999e-08	386	GL	-0.0394221575034124	0.154893333250528	0.799680932077307
M3	C7	R2	lambda	9.99999999999999e-08	387	M	-0.208256884989533	0.104057157389494	0.0482051795091143
M3	C7	R2	lambda	0.31083585324762	387	B	-0.217393033892696	0.299789645000035	0.470141280524956
M3	C7	R2	lambda	9.99999999999999e-08	387	MR	0.577724771418609	0.347703203402074	0.0999005836433752
M3	C7	R2	lambda	0.39640511872585	387	AD	0.0231294356078238	0.167706961524368	0.890592873717426
M3	C7	R2	lambda	9.99999999999999e-08	387	FS	0.317132948023276	0.115157487892097	0.00704424026257029
M3	C7	R2	lambda	9.99999999999999e-08	387	FM	-0.272676839518717	0.108580528443183	0.0137172187188382
M3	C7	R2	lambda	9.99999999999999e-08	387	GS	0.182316909631838	0.116792114115434	0.121875381292777
M3	C7	R2	lambda	9.99999999999999e-08	387	WA	0.148054321618946	0.131382631180819	0.262686481721515
M3	C7	R2	lambda	9.99999999999999e-08	387	II	0.204896473367718	0.156038138947081	0.192409023659374
M3	C7	R2	lambda	9.99999999999999e-08	387	NO	0.0542840057222417	0.162055496602999	0.738417348047596
M3	C7	R2	lambda	9.99999999999999e-08	387	GL	-0.0394221644932919	0.154893333403069	0.799680897520419
M3	C7	R2	lambda	9.99999999999999e-08	388	M	-0.208256889140771	0.104057157691906	0.0482051757735751
M3	C7	R2	lambda	0.315277222132179	388	B	-0.204464033365599	0.299169498813091	0.495993152048602
M3	C7	R2	lambda	9.99999999999999e-08	388	MR	0.577724761366551	0.347703202611438	0.0999005886999762
M3	C7	R2	lambda	0.479653029686438	388	AD	-0.00375276183494008	0.1756012056191	0.982993659212782
M3	C7	R2	lambda	9.99999999999999e-08	388	FS	0.3171329431792	0.115157488147098	0.00704424122193135
M3	C7	R2	lambda	9.99999999999999e-08	388	FM	-0.27267683715133	0.108580528168981	0.0137172192814001
M3	C7	R2	lambda	9.99999999999999e-08	388	GS	0.182316903943196	0.116792113912646	0.121875392145693
M3	C7	R2	lambda	9.99999999999999e-08	388	WA	0.148054319954511	0.131382630892225	0.262686486009509
M3	C7	R2	lambda	9.99999999999999e-08	388	II	0.204896471585723	0.156038138496594	0.192409026219446
M3	C7	R2	lambda	9.99999999999999e-08	388	NO	0.0542840048061024	0.162055494985935	0.73841734978492
M3	C7	R2	lambda	9.99999999999999e-08	388	GL	-0.0394221574178025	0.154893333071395	0.799680932276257
M3	C6	R2	lambda	0.352060456143317	389	M	-0.221820596210282	0.114238485523492	0.055132142065378
M3	C6	R2	lambda	0.451291278122739	389	B	-0.28364783500144	0.301762856475702	0.349617191644415
M3	C6	R2	lambda	9.99999999999999e-08	389	MR	0.555420912809665	0.371180379040477	0.138096761635038
M3	C6	R2	lambda	0.602139971721957	389	AD	0.0193517323761617	0.181166203825821	0.915154325959516
M3	C6	R2	lambda	0.456201008967784	389	FS	0.29662706263091	0.118685798068485	0.0141427079497814
M3	C6	R2	lambda	0.405940514328809	389	FM	-0.232875069341045	0.116141399734297	0.0477978375690368
M3	C6	R2	lambda	9.99999999999999e-08	389	GS	0.257673507525311	0.123792975078857	0.0401077125692483
M3	C6	R2	lambda	9.99999999999999e-08	389	WA	0.0980134533487038	0.12967068254363	0.451640796400934
M3	C6	R2	lambda	9.99999999999999e-08	389	II	0.174383220639625	0.160240555694977	0.279323476855761
M3	C6	R2	lambda	9.99999999999999e-08	389	NO	0.0627011518993362	0.165013102279256	0.704848024348656
M3	C6	R2	lambda	9.99999999999999e-08	389	GL	-0.0387455291833796	0.153042535679343	0.800721974302003
M3	C7	R2	lambda	9.99999999999999e-08	390	M	-0.208256898229389	0.104057158110824	0.0482051670823832
M3	C7	R2	lambda	0.319470077165413	390	B	-0.209662077692697	0.29751498852255	0.482714221484253
M3	C7	R2	lambda	9.99999999999999e-08	390	MR	0.577724747458443	0.347703202185117	0.099900596338223
M3	C7	R2	lambda	0.454213858782431	390	AD	0.0371941480100915	0.174716156359516	0.831864763859206
M3	C7	R2	lambda	9.99999999999999e-08	390	FS	0.317132941022853	0.11515748834597	0.00704424168965273
M3	C7	R2	lambda	9.99999999999999e-08	390	FM	-0.272676833707909	0.108580527776291	0.0137172201048301
M3	C7	R2	lambda	9.99999999999999e-08	390	GS	0.182316898919504	0.116792113396603	0.121875400667338
M3	C7	R2	lambda	9.99999999999999e-08	390	WA	0.148054319839047	0.131382630759506	0.262686485900337
M3	C7	R2	lambda	9.99999999999999e-08	390	II	0.204896472867444	0.15603813865924	0.192409023922389
M3	C7	R2	lambda	9.99999999999999e-08	390	NO	0.0542840059841573	0.162055495604422	0.738417345280586
M3	C7	R2	lambda	9.99999999999999e-08	390	GL	-0.0394221552771906	0.154893333291218	0.799680943196362
M3	C7	R2	lambda	9.99999999999999e-08	391	M	-0.208256878634768	0.104057157085705	0.0482051855630607
M3	C7	R2	lambda	9.99999999999999e-08	391	B	0.00265686945974419	0.290845070739668	0.992730582576125
M3	C7	R2	lambda	9.99999999999999e-08	391	MR	0.577724778115869	0.347703202749061	0.0999005791400425
M3	C7	R2	lambda	0.393419963417791	391	AD	0.0297322783491986	0.168710587282258	0.86047874886749
M3	C7	R2	lambda	9.99999999999999e-08	391	FS	0.317132944582128	0.115157488301352	0.00704424105274251
M3	C7	R2	lambda	9.99999999999999e-08	391	FM	-0.272676838922791	0.108580528504223	0.0137172189699004
M3	C7	R2	lambda	9.99999999999999e-08	391	GS	0.182316907819252	0.116792114637238	0.121875386600246
M3	C7	R2	lambda	9.99999999999999e-08	391	WA	0.148054319335525	0.131382631455712	0.262686490024563
M3	C7	R2	lambda	9.99999999999999e-08	391	II	0.204896479265774	0.156038139408706	0.192409012279148
M3	C7	R2	lambda	9.99999999999999e-08	391	NO	0.0542840162332336	0.162055497564475	0.73841730077671
M3	C7	R2	lambda	9.99999999999999e-08	391	GL	-0.0394221640366177	0.154893334250079	0.799680900862473
M3	C7	R2	lambda	9.99999999999999e-08	392	M	-0.208256905942151	0.104057159324973	0.0482051615172086
M3	C7	R2	lambda	0.265098409557353	392	B	-0.17430632427814	0.297623280095022	0.559492145322517
M3	C7	R2	lambda	9.99999999999999e-08	392	MR	0.57772474128817	0.347703203422873	0.0999006010988261
M3	C7	R2	lambda	0.365851691686947	392	AD	0.0206004987929988	0.167732000308985	0.902505378714941
M3	C7	R2	lambda	9.99999999999999e-08	392	FS	0.317132942515084	0.115157488244477	0.00704424138319156
M3	C7	R2	lambda	9.99999999999999e-08	392	FM	-0.272676833406992	0.108580527804285	0.0137172202292253
M3	C7	R2	lambda	9.99999999999999e-08	392	GS	0.182316901615651	0.116792114284923	0.121875398021941
M3	C7	R2	lambda	9.99999999999999e-08	392	WA	0.148054322574731	0.131382630766087	0.262686477164811
M3	C7	R2	lambda	9.99999999999999e-08	392	II	0.204896471282764	0.156038138525564	0.192409026952769
M3	C7	R2	lambda	9.99999999999999e-08	392	NO	0.0542839992104681	0.162055496670683	0.738417378363753
M3	C7	R2	lambda	9.99999999999999e-08	392	GL	-0.0394221519374577	0.154893333396268	0.799680959932626
M3	C5	R2	lambda	9.99999999999999e-08	393	M	-0.208256886044374	0.104057158235955	0.0482051801825238
M3	C5	R2	lambda	0.331806186158098	393	B	-0.207086983379978	0.302869925383435	0.495798132162391
M3	C5	R2	lambda	9.99999999999999e-08	393	MR	0.57772479893082	0.347703202357839	0.0999005667189927
M3	C5	R2	lambda	0.489998740733322	393	AD	0.028150270366415	0.173216624906936	0.87123852341583
M3	C5	R2	lambda	9.99999999999999e-08	393	FS	0.317132952495817	0.115157487861859	0.00704423947454079
M3	C5	R2	lambda	9.99999999999999e-08	393	FM	-0.260579262500855	0.110091280255765	0.0199431222510359
M3	C5	R2	lambda	9.99999999999999e-08	393	GS	0.23128526532869	0.112841986290018	0.0431560070307878
M3	C5	R2	lambda	9.99999999999999e-08	393	WA	0.0956570154498204	0.129119986925863	0.460638210138971
M3	C5	R2	lambda	9.99999999999999e-08	393	II	0.183803084369886	0.157524652358469	0.246265871386283
M3	C5	R2	lambda	9.99999999999999e-08	393	NO	0.0665416052010629	0.163851877255522	0.685606089189825
M3	C5	R2	lambda	9.99999999999999e-08	393	GL	0.0224389265622924	0.152855674701827	0.883616096139813
M3	C6	R2	lambda	9.99999999999999e-08	394	M	-0.208256884304198	0.104057157465961	0.0482051803923003
M3	C6	R2	lambda	0.299579093962554	394	B	-0.213318960362655	0.301474632036264	0.480935241373614
M3	C6	R2	lambda	9.99999999999999e-08	394	MR	0.555420928937089	0.371180379218474	0.138096750520988
M3	C6	R2	lambda	0.458654194714307	394	AD	0.0230137298133504	0.174340189430512	0.895253977430944
M3	C6	R2	lambda	9.99999999999999e-08	394	FS	0.317132944696795	0.115157488068504	0.00704424092199116
M3	C6	R2	lambda	9.99999999999999e-08	394	FM	-0.269283014065046	0.11362514006917	0.0198132552281076
M3	C6	R2	lambda	9.99999999999999e-08	394	GS	0.257673504635039	0.12379297583371	0.0401077159422139
M3	C6	R2	lambda	9.99999999999999e-08	394	WA	0.0980134554392773	0.129670683402851	0.45164078976935
M3	C6	R2	lambda	9.99999999999999e-08	394	II	0.174383224681856	0.160240555778087	0.279323466029575
M3	C6	R2	lambda	9.99999999999999e-08	394	NO	0.0627011591968298	0.165013102679896	0.704847992317331
M3	C6	R2	lambda	9.99999999999999e-08	394	GL	-0.0387455287815188	0.153042535914716	0.800721976624543
M3	C7	R2	lambda	9.99999999999999e-08	395	M	-0.208256886828155	0.104057157904521	0.048205178658072
M3	C7	R2	lambda	0.355315417770906	395	B	-0.24781583456987	0.303386885869335	0.416068656520427
M3	C7	R2	lambda	9.99999999999999e-08	395	MR	0.57772476812035	0.347703202732269	0.099900584907961
M3	C7	R2	lambda	0.504106045706367	395	AD	0.0124729260079415	0.178196178996362	0.944341363368047
M3	C7	R2	lambda	9.99999999999999e-08	395	FS	0.31713294326048	0.11515748787889	0.00704424108011146
M3	C7	R2	lambda	9.99999999999999e-08	395	FM	-0.272676837122852	0.108580528089797	0.0137172192243071
M3	C7	R2	lambda	9.99999999999999e-08	395	GS	0.182316902208598	0.116792114259085	0.121875396742557
M3	C7	R2	lambda	9.99999999999999e-08	395	WA	0.148054315635137	0.131382631086317	0.262686500539847
M3	C7	R2	lambda	9.99999999999999e-08	395	II	0.204896476782044	0.156038138379411	0.192409014713831
M3	C7	R2	lambda	9.99999999999999e-08	395	NO	0.0542840133957985	0.162055493972488	0.738417308358577
M3	C7	R2	lambda	9.99999999999999e-08	395	GL	-0.0394221588401347	0.15489333320234	0.799680925370876
M3	C5	R2	lambda	9.99999999999999e-08	396	M	-0.208256874587403	0.104057156661882	0.0482051889331987
M3	C5	R2	lambda	0.327349895773426	396	B	-0.230186620719447	0.302899397636946	0.449169796718673
M3	C5	R2	lambda	9.99999999999999e-08	396	MR	0.577724777671128	0.347703204098944	0.0999005806952835
M3	C5	R2	lambda	0.450948817399044	396	AD	0.0188219005691621	0.174340139110128	0.914249788741981
M3	C5	R2	lambda	9.99999999999999e-08	396	FS	0.317132945289607	0.115157488075147	0.00704424082261547
M3	C5	R2	lambda	9.99999999999999e-08	396	FM	-0.26057926117159	0.110091280084722	0.0199431226778481
M3	C5	R2	lambda	9.99999999999999e-08	396	GS	0.231285261057795	0.112841986676002	0.0431560115038971
M3	C5	R2	lambda	9.99999999999999e-08	396	WA	0.0956570245775999	0.12911998729344	0.460638168747968
M3	C5	R2	lambda	9.99999999999999e-08	396	II	0.183803085895794	0.157524652868928	0.246265869012769
M3	C5	R2	lambda	9.99999999999999e-08	396	NO	0.0665416048569637	0.163851879740111	0.685606095235885
M3	C5	R2	lambda	9.99999999999999e-08	396	GL	0.0224389174437396	0.152855675690788	0.8836161438401
M3	C7	R2	lambda	9.99999999999999e-08	397	M	-0.208256884618884	0.104057157907392	0.0482051809914847
M3	C7	R2	lambda	0.28700630648464	397	B	-0.182479445780558	0.298844883600752	0.542911985018492
M3	C7	R2	lambda	9.99999999999999e-08	397	MR	0.577724758898952	0.347703201878286	0.0999005894229811
M3	C7	R2	lambda	0.413693765765474	397	AD	0.00933626261021691	0.170027334550436	0.956322815905135
M3	C7	R2	lambda	9.99999999999999e-08	397	FS	0.317132942175904	0.115157487749691	0.00704424120616931
M3	C7	R2	lambda	9.99999999999999e-08	397	FM	-0.272676837735332	0.108580528826117	0.0137172196387021
M3	C7	R2	lambda	9.99999999999999e-08	397	GS	0.182316902305445	0.116792114290329	0.121875396645435
M3	C7	R2	lambda	9.99999999999999e-08	397	WA	0.148054317838006	0.131382630891435	0.262686492783409
M3	C7	R2	lambda	9.99999999999999e-08	397	II	0.204896477532294	0.156038138188376	0.192409012560956
M3	C7	R2	lambda	9.99999999999999e-08	397	NO	0.0542840078383287	0.162055494852432	0.738417335509619
M3	C7	R2	lambda	9.99999999999999e-08	397	GL	-0.0394221584899543	0.154893333246532	0.7996809271677
M3	C7	R2	lambda	9.99999999999999e-08	398	M	-0.20825687385201	0.104057156701769	0.048205189791995
M3	C7	R2	lambda	0.440552355996415	398	B	-0.258430217385469	0.302580832986633	0.395205613170107
M3	C7	R2	lambda	9.99999999999999e-08	398	MR	0.577724788559625	0.347703202163382	0.0999005725334804
M3	C7	R2	lambda	0.617446167801759	398	AD	0.0122755011922525	0.182763302146274	0.946587709446947
M3	C7	R2	lambda	0.429625184180567	398	FS	0.301438742337352	0.120510366377313	0.0140647844505681
M3	C7	R2	lambda	9.99999999999999e-08	398	FM	-0.272676842291156	0.108580528284777	0.0137172176564893
M3	C7	R2	lambda	9.99999999999999e-08	398	GS	0.18231690861905	0.116792114639122	0.121875384990399
M3	C7	R2	lambda	9.99999999999999e-08	398	WA	0.148054317287281	0.131382631541591	0.262686496892616
M3	C7	R2	lambda	9.99999999999999e-08	398	II	0.204896480625633	0.156038139036484	0.192409008303662
M3	C7	R2	lambda	9.99999999999999e-08	398	NO	0.0542840179532707	0.162055496757132	0.738417291542028
M3	C7	R2	lambda	9.99999999999999e-08	398	GL	-0.0394221627999326	0.154893334064863	0.799680906776249
M3	C5	R2	lambda	9.99999999999999e-08	399	M	-0.208256888013915	0.104057157015165	0.0482051755338587
M3	C5	R2	lambda	0.410089223785463	399	B	-0.26076617437513	0.300786090134874	0.388154471479155
M3	C5	R2	lambda	9.99999999999999e-08	399	MR	0.577724762908345	0.347703201792654	0.0999005870205494
M3	C5	R2	lambda	0.545920099625538	399	AD	0.0112083135593165	0.181084834417869	0.950773509527575
M3	C5	R2	lambda	0.375677647615012	399	FS	0.29657196798817	0.121080675824746	0.0161234849687304
M3	C5	R2	lambda	0.343214719251352	399	FM	-0.2458560154295	0.109911454150288	0.0276099213218322
M3	C5	R2	lambda	9.99999999999999e-08	399	GS	0.231285254750528	0.112841985097488	0.0431560142184012
M3	C5	R2	lambda	9.99999999999999e-08	399	WA	0.0956570262772922	0.129119986282658	0.46063815730344
M3	C5	R2	lambda	9.99999999999999e-08	399	II	0.183803073397063	0.157524652162477	0.246265898798429
M3	C5	R2	lambda	9.99999999999999e-08	399	NO	0.0665415940130439	0.16385187753554	0.685606139688976
M3	C5	R2	lambda	9.99999999999999e-08	399	GL	0.0224389226464108	0.152855674057237	0.883616115816019
M3	C7	R2	lambda	9.99999999999999e-08	400	M	-0.20825689330667	0.104057158163696	0.0482051723797008
M3	C7	R2	lambda	9.99999999999999e-08	400	B	0.00265687461915531	0.290845069220873	0.992730568421981
M3	C7	R2	lambda	9.99999999999999e-08	400	MR	0.577724759424529	0.347703202018345	0.0999005892535114
M3	C7	R2	lambda	0.393114587365309	400	AD	0.00215233473657121	0.170701544826103	0.989965828879717
M3	C7	R2	lambda	9.99999999999999e-08	400	FS	0.317132937942654	0.115157488712546	0.00704424239706035
M3	C7	R2	lambda	9.99999999999999e-08	400	FM	-0.272676833914106	0.108580528130622	0.0137172203339141
M3	C7	R2	lambda	9.99999999999999e-08	400	GS	0.182316901858113	0.116792114399366	0.121875397893022
M3	C7	R2	lambda	9.99999999999999e-08	400	WA	0.148054321739393	0.131382630882151	0.262686480258222
M3	C7	R2	lambda	9.99999999999999e-08	400	II	0.204896469982785	0.156038138484867	0.192409029633454
M3	C7	R2	lambda	9.99999999999999e-08	400	NO	0.0542840051037441	0.162055495918962	0.738417349854028
M3	C7	R2	lambda	9.99999999999999e-08	400	GL	-0.0394221586313592	0.154893333289509	0.799680926519089
M3	C7	R2	lambda	9.99999999999999e-08	401	M	-0.208256886846003	0.104057158061051	0.0482051789692884
M3	C7	R2	lambda	0.284151806971385	401	B	-0.194082218334354	0.301447137672271	0.521233772023429
M3	C7	R2	lambda	9.99999999999999e-08	401	MR	0.577724759693665	0.347703203655337	0.0999005906717053
M3	C7	R2	lambda	0.447030283488857	401	AD	0.0088333317544151	0.1728503455566	0.959347795025303
M3	C7	R2	lambda	9.99999999999999e-08	401	FS	0.317132940634785	0.115157488174537	0.00704424167511532
M3	C7	R2	lambda	9.99999999999999e-08	401	FM	-0.272676834731832	0.10858052866526	0.01371722050981
M3	C7	R2	lambda	9.99999999999999e-08	401	GS	0.182316901936108	0.116792114807088	0.121875399021275
M3	C7	R2	lambda	9.99999999999999e-08	401	WA	0.148054319722231	0.131382631244673	0.262686488024925
M3	C7	R2	lambda	9.99999999999999e-08	401	II	0.204896477931033	0.15603813851321	0.192409012620755
M3	C7	R2	lambda	9.99999999999999e-08	401	NO	0.0542840130134001	0.162055494919946	0.738417311605117
M3	C7	R2	lambda	9.99999999999999e-08	401	GL	-0.0394221571370349	0.154893333420889	0.799680934114295
M3	C5	R2	lambda	9.99999999999999e-08	402	M	-0.208256884000409	0.104057156549478	0.048205178780065
M3	C5	R2	lambda	0.336123134479279	402	B	-0.238982252031128	0.300009547787799	0.427679980385533
M3	C5	R2	lambda	9.99999999999999e-08	402	MR	0.577724735012523	0.347703204067936	0.0999006053505433
M3	C5	R2	lambda	0.476910768261321	402	AD	-0.0100505880384973	0.173941774218785	0.954041669249219
M3	C5	R2	lambda	0.310369895825669	402	FS	0.287393175680251	0.119141278136506	0.0177565925584192
M3	C5	R2	lambda	9.99999999999999e-08	402	FM	-0.260579248678945	0.110091280351973	0.0199431287378908
M3	C5	R2	lambda	9.99999999999999e-08	402	GS	0.231285249099417	0.112841986731575	0.0431560221716986
M3	C5	R2	lambda	9.99999999999999e-08	402	WA	0.0956570265711178	0.129119986028773	0.460638155050945
M3	C5	R2	lambda	9.99999999999999e-08	402	II	0.183803083726434	0.157524651331683	0.246265869971236
M3	C5	R2	lambda	9.99999999999999e-08	402	NO	0.0665415941997591	0.163851877174404	0.685606138199366
M3	C5	R2	lambda	9.99999999999999e-08	402	GL	0.0224389193488916	0.15285567401744	0.88361613276534
M3	C7	R2	lambda	0.359537831570606	403	M	-0.209482103079879	0.112607142278969	0.0659379643271338
M3	C7	R2	lambda	0.487374465589947	403	B	-0.285240463665135	0.301989389452832	0.347290861470845
M3	C7	R2	lambda	9.99999999999999e-08	403	MR	0.577724790893491	0.34770320232261	0.0999005713360471
M3	C7	R2	lambda	0.628377352929047	403	AD	0.0191542681029058	0.18409597170654	0.917348450208396
M3	C7	R2	lambda	0.494481793939673	403	FS	0.303029611605292	0.122564824216756	0.0151802967569526
M3	C7	R2	lambda	9.99999999999999e-08	403	FM	-0.272676843412701	0.108580528088865	0.0137172171157922
M3	C7	R2	lambda	9.99999999999999e-08	403	GS	0.182316908324337	0.116792114326306	0.121875384599272
M3	C7	R2	lambda	9.99999999999999e-08	403	WA	0.148054314553601	0.131382631350821	0.262686504957148
M3	C7	R2	lambda	9.99999999999999e-08	403	II	0.204896478848696	0.156038138763417	0.192409011353867
M3	C7	R2	lambda	9.99999999999999e-08	403	NO	0.0542840160320199	0.162055495468775	0.738417298453342
M3	C7	R2	lambda	9.99999999999999e-08	403	GL	-0.0394221593935044	0.154893333519185	0.799680923020722
M3	C7	R2	lambda	9.99999999999999e-08	404	M	-0.208256899377534	0.104057158675718	0.0482051670638595
M3	C7	R2	lambda	0.285677522227792	404	B	-0.186195719541929	0.300637166432659	0.537176870283889
M3	C7	R2	lambda	9.99999999999999e-08	404	MR	0.577724757175548	0.347703202782261	0.0999005912894095
M3	C7	R2	lambda	0.468550396346706	404	AD	-0.00695631215702367	0.176484566391941	0.968639751598759
M3	C7	R2	lambda	9.99999999999999e-08	404	FS	0.317132941017202	0.115157488365141	0.00704424169976213
M3	C7	R2	lambda	9.99999999999999e-08	404	FM	-0.272676832974707	0.108580527815202	0.0137172203832708
M3	C7	R2	lambda	9.99999999999999e-08	404	GS	0.182316901576705	0.11679211449656	0.121875398768054
M3	C7	R2	lambda	9.99999999999999e-08	404	WA	0.148054322032429	0.131382630831313	0.262686479136529
M3	C7	R2	lambda	9.99999999999999e-08	404	II	0.204896470689972	0.156038138410003	0.19240902790124
M3	C7	R2	lambda	9.99999999999999e-08	404	NO	0.0542840033844331	0.162055496202652	0.738417358271542
M3	C7	R2	lambda	9.99999999999999e-08	404	GL	-0.0394221588853146	0.154893333242722	0.799680925197361
M3	C5	R2	lambda	9.99999999999999e-08	405	M	-0.208256891878024	0.104057158312408	0.0482051741982456
M3	C5	R2	lambda	0.276686628704759	405	B	-0.174423047035186	0.3009887152284	0.563623373964373
M3	C5	R2	lambda	9.99999999999999e-08	405	MR	0.577724767144255	0.347703202812464	0.0999005855498998
M3	C5	R2	lambda	0.42427399271146	405	AD	0.0274149855027813	0.171185011533325	0.873097297540324
M3	C5	R2	lambda	9.99999999999999e-08	405	FS	0.317132946123645	0.115157488036836	0.00704424066010038
M3	C5	R2	lambda	9.99999999999999e-08	405	FM	-0.260579255281934	0.110091280379705	0.0199431257195304
M3	C5	R2	lambda	9.99999999999999e-08	405	GS	0.23128525794713	0.112841986106231	0.0431560132207085
M3	C5	R2	lambda	9.99999999999999e-08	405	WA	0.0956570231409438	0.129119986639364	0.460638173198107
M3	C5	R2	lambda	9.99999999999999e-08	405	II	0.183803081610335	0.157524652361359	0.246265878435489
M3	C5	R2	lambda	9.99999999999999e-08	405	NO	0.0665415984428326	0.163851878533905	0.685606121707139
M3	C5	R2	lambda	9.99999999999999e-08	405	GL	0.0224389225812488	0.152855674767123	0.883616116688139
M3	C5	R2	lambda	9.99999999999999e-08	406	M	-0.208256891233592	0.104057157713812	0.0482051736150769
M3	C5	R2	lambda	0.334970696129479	406	B	-0.184233470805775	0.299058238581085	0.539337797174439
M3	C5	R2	lambda	9.99999999999999e-08	406	MR	0.577724769308509	0.347703202034338	0.0999005835493677
M3	C5	R2	lambda	0.548129872123478	406	AD	-0.0151617984689481	0.179362248155098	0.932807908323916
M3	C5	R2	lambda	0.331828467659661	406	FS	0.301247150759882	0.120740787647361	0.0143033799377921
M3	C5	R2	lambda	9.99999999999999e-08	406	FM	-0.260579256650204	0.110091279741875	0.0199431243907407
M3	C5	R2	lambda	9.99999999999999e-08	406	GS	0.231285256606695	0.112841985723346	0.0431560137117238
M3	C5	R2	lambda	9.99999999999999e-08	406	WA	0.0956570255660696	0.12911998632152	0.460638160762308
M3	C5	R2	lambda	9.99999999999999e-08	406	II	0.183803078535031	0.157524651906529	0.246265884927675
M3	C5	R2	lambda	9.99999999999999e-08	406	NO	0.0665415951005707	0.163851877579496	0.68560613490938
M3	C5	R2	lambda	9.99999999999999e-08	406	GL	0.0224389279663177	0.152855674170653	0.883616088508778
M3	C5	R2	lambda	9.99999999999999e-08	407	M	-0.208256890674724	0.104057158296132	0.0482051754315493
M3	C5	R2	lambda	0.312708210585302	407	B	-0.202863799160705	0.30077796379078	0.501654616249575
M3	C5	R2	lambda	9.99999999999999e-08	407	MR	0.577724766923297	0.347703202557526	0.0999005854326426
M3	C5	R2	lambda	0.509433173916938	407	AD	0.00447075959251038	0.179554983042921	0.980186587323775
M3	C5	R2	lambda	9.99999999999999e-08	407	FS	0.317132945406487	0.115157488153141	0.00704424083955083
M3	C5	R2	lambda	9.99999999999999e-08	407	FM	-0.260579258537401	0.11009128018175	0.0199431240001152
M3	C5	R2	lambda	9.99999999999999e-08	407	GS	0.231285255633109	0.112841986366684	0.0431560157372457
M3	C5	R2	lambda	9.99999999999999e-08	407	WA	0.09565702122737	0.129119986654382	0.460638182194274
M3	C5	R2	lambda	9.99999999999999e-08	407	II	0.18380308394913	0.157524652133234	0.246265871789261
M3	C5	R2	lambda	9.99999999999999e-08	407	NO	0.0665416015035111	0.163851877778978	0.685606106661328
M3	C5	R2	lambda	9.99999999999999e-08	407	GL	0.0224389257686438	0.152855674732277	0.883616100249441
M3	C5	R2	lambda	9.99999999999999e-08	408	M	-0.208256875075223	0.104057156189058	0.0482051874224271
M3	C5	R2	lambda	0.343690633093359	408	B	-0.238834334677321	0.300199286637282	0.428256138860793
M3	C5	R2	lambda	9.99999999999999e-08	408	MR	0.577724764870527	0.34770320354613	0.0999005875710326
M3	C5	R2	lambda	0.464836225310605	408	AD	0.0157982570842096	0.173988500877141	0.927838289432345
M3	C5	R2	lambda	9.99999999999999e-08	408	FS	0.317132942397172	0.115157487928821	0.00704424125322425
M3	C5	R2	lambda	9.99999999999999e-08	408	FM	-0.260579258149399	0.110091280133699	0.0199431241267479
M3	C5	R2	lambda	9.99999999999999e-08	408	GS	0.231285255619431	0.112841986095218	0.0431560152576582
M3	C5	R2	lambda	9.99999999999999e-08	408	WA	0.0956570231117885	0.129119987013005	0.460638174628194
M3	C5	R2	lambda	9.99999999999999e-08	408	II	0.183803088679167	0.157524652320523	0.246265860278794
M3	C5	R2	lambda	9.99999999999999e-08	408	NO	0.0665416060620687	0.163851877885215	0.685606086485264
M3	C5	R2	lambda	9.99999999999999e-08	408	GL	0.0224389180093972	0.152855675050318	0.883616140443327
M3	C5	R2	lambda	9.99999999999999e-08	409	M	-0.208256877624571	0.104057157493122	0.04820518748623
M3	C5	R2	lambda	0.363148082098725	409	B	-0.231956186172457	0.301993083601325	0.444342078250415
M3	C5	R2	lambda	9.99999999999999e-08	409	MR	0.57772477309556	0.347703202893355	0.0999005821838587
M3	C5	R2	lambda	0.50873749458589	409	AD	-0.00933891001197662	0.176655850682524	0.957948199251432
M3	C5	R2	lambda	0.369909123086134	409	FS	0.298280927335224	0.119537619051152	0.0142921051941008
M3	C5	R2	lambda	9.99999999999999e-08	409	FM	-0.260579255230025	0.110091281015868	0.0199431264387205
M3	C5	R2	lambda	9.99999999999999e-08	409	GS	0.231285258479409	0.112841986755384	0.0431560139260918
M3	C5	R2	lambda	9.99999999999999e-08	409	WA	0.0956570144750407	0.129119986863687	0.460638214479854
M3	C5	R2	lambda	9.99999999999999e-08	409	II	0.183803088643659	0.157524652089223	0.246265859680813
M3	C5	R2	lambda	9.99999999999999e-08	409	NO	0.066541609582938	0.163851876655531	0.685606068521705
M3	C5	R2	lambda	9.99999999999999e-08	409	GL	0.0224389240308841	0.152855674780261	0.883616109233688
M3	C7	R2	lambda	9.99999999999999e-08	410	M	-0.208256889211152	0.104057157483752	0.0482051752605736
M3	C7	R2	lambda	0.268646876276701	410	B	-0.184025199891284	0.298194651387724	0.53862456110934
M3	C7	R2	lambda	9.99999999999999e-08	410	MR	0.577724750708171	0.347703202986255	0.0999005952279948
M3	C7	R2	lambda	0.404106251605715	410	AD	0.00636978163215876	0.170623359888916	0.970296685743132
M3	C7	R2	lambda	9.99999999999999e-08	410	FS	0.317132938054537	0.115157488399401	0.00704424222854104
M3	C7	R2	lambda	9.99999999999999e-08	410	FM	-0.27267683314937	0.108580528165698	0.0137172206196954
M3	C7	R2	lambda	9.99999999999999e-08	410	GS	0.18231690430794	0.116792114378032	0.121875392876496
M3	C7	R2	lambda	9.99999999999999e-08	410	WA	0.148054323403209	0.13138263092976	0.262686475102699
M3	C7	R2	lambda	9.99999999999999e-08	410	II	0.204896471387059	0.156038138774569	0.192409027431637
M3	C7	R2	lambda	9.99999999999999e-08	410	NO	0.0542840061774013	0.162055497141373	0.738417346772588
M3	C7	R2	lambda	9.99999999999999e-08	410	GL	-0.0394221637315089	0.154893333571686	0.799680901520942
M3	C5	R2	lambda	9.99999999999999e-08	411	M	-0.208256884034755	0.104057156979412	0.0482051796503314
M3	C5	R2	lambda	0.341447658339005	411	B	-0.211912677242897	0.29975751132304	0.481329885162714
M3	C5	R2	lambda	9.99999999999999e-08	411	MR	0.577724757825084	0.347703202546118	0.0999005906864984
M3	C5	R2	lambda	0.532736283133567	411	AD	-0.0122599080586393	0.18022153257713	0.945904268661452
M3	C5	R2	lambda	9.99999999999999e-08	411	FS	0.31713293872302	0.115157488202357	0.0070442420190503
M3	C5	R2	lambda	0.344506731319981	411	FM	-0.247059349222697	0.111879180237449	0.0296058638540209
M3	C5	R2	lambda	9.99999999999999e-08	411	GS	0.23128525243326	0.112841985798527	0.0431560175357904
M3	C5	R2	lambda	9.99999999999999e-08	411	WA	0.0956570250309992	0.129119986530551	0.460638163987078
M3	C5	R2	lambda	9.99999999999999e-08	411	II	0.183803082407873	0.157524651847943	0.246265874872254
M3	C5	R2	lambda	9.99999999999999e-08	411	NO	0.0665415968417538	0.163851877258542	0.685606126546911
M3	C5	R2	lambda	9.99999999999999e-08	411	GL	0.0224389206650108	0.152855674394077	0.883616126273145
M3	C7	R2	lambda	9.99999999999999e-08	412	M	-0.208256891149446	0.104057158103813	0.0482051745259779
M3	C7	R2	lambda	0.403748953209966	412	B	-0.234867297608323	0.300358512789367	0.436184735238139
M3	C7	R2	lambda	9.99999999999999e-08	412	MR	0.577724765494593	0.347703201514667	0.0999005852566965
M3	C7	R2	lambda	0.641217341578444	412	AD	-0.0105920519934404	0.186250991984161	0.954765914098326
M3	C7	R2	lambda	0.44464400268747	412	FS	0.293369076221551	0.121446387747058	0.0176003480802365
M3	C7	R2	lambda	9.99999999999999e-08	412	FM	-0.272676836611832	0.108580527824102	0.013717219171959
M3	C7	R2	lambda	9.99999999999999e-08	412	GS	0.182316903798307	0.116792113950861	0.121875392558919
M3	C7	R2	lambda	9.99999999999999e-08	412	WA	0.14805431755016	0.131382630819324	0.262686493444866
M3	C7	R2	lambda	9.99999999999999e-08	412	II	0.204896475155075	0.156038138139247	0.192409017534441
M3	C7	R2	lambda	9.99999999999999e-08	412	NO	0.0542840097582891	0.162055494697892	0.738417326361912
M3	C7	R2	lambda	9.99999999999999e-08	412	GL	-0.0394221576198795	0.154893333189182	0.799680931420676
M3	C5	R2	lambda	9.99999999999999e-08	413	M	-0.208256892320104	0.104057158285857	0.0482051736765564
M3	C5	R2	lambda	0.321435548789933	413	B	-0.195999771272857	0.29998594060854	0.515100401992481
M3	C5	R2	lambda	9.99999999999999e-08	413	MR	0.577724756263871	0.347703202573915	0.0999005916166451
M3	C5	R2	lambda	0.49480977286791	413	AD	0.00623950897534908	0.175636636760247	0.971734037098172
M3	C5	R2	lambda	9.99999999999999e-08	413	FS	0.317132943389895	0.11515748789187	0.007044241063909
M3	C5	R2	lambda	9.99999999999999e-08	413	FM	-0.260579255432492	0.110091280146963	0.0199431253956663
M3	C5	R2	lambda	9.99999999999999e-08	413	GS	0.231285251686177	0.11284198666289	0.0431560197614793
M3	C5	R2	lambda	9.99999999999999e-08	413	WA	0.0956570193339031	0.12911998642902	0.460638190264092
M3	C5	R2	lambda	9.99999999999999e-08	413	II	0.183803089305457	0.157524651313401	0.246265855682721
M3	C5	R2	lambda	9.99999999999999e-08	413	NO	0.0665416027674463	0.163851876683616	0.685606099026089
M3	C5	R2	lambda	9.99999999999999e-08	413	GL	0.0224389288967808	0.1528556743755	0.883616083872529
M3	C7	R2	lambda	9.99999999999999e-08	414	M	-0.208256882380231	0.104057157815326	0.048205183155691
M3	C7	R2	lambda	0.387324663951747	414	B	-0.250101427525242	0.300131973580855	0.406763037243914
M3	C7	R2	lambda	9.99999999999999e-08	414	MR	0.577724766238019	0.347703202749816	0.0999005860140726
M3	C7	R2	lambda	0.569086584256717	414	AD	0.0159713667687607	0.180880790740908	0.92982206788717
M3	C7	R2	lambda	0.393313803186402	414	FS	0.296528932059434	0.119207635562369	0.0145890454245445
M3	C7	R2	lambda	9.99999999999999e-08	414	FM	-0.272676839044277	0.108580528404409	0.013717218845193
M3	C7	R2	lambda	9.99999999999999e-08	414	GS	0.182316902839238	0.116792114493998	0.121875396209352
M3	C7	R2	lambda	9.99999999999999e-08	414	WA	0.148054314532245	0.131382631248072	0.262686504654791
M3	C7	R2	lambda	9.99999999999999e-08	414	II	0.204896483010869	0.156038138217613	0.192409000861822
M3	C7	R2	lambda	9.99999999999999e-08	414	NO	0.0542840164192512	0.162055494855286	0.738417295703394
M3	C7	R2	lambda	9.99999999999999e-08	414	GL	-0.0394221589208488	0.154893333872138	0.799680925817101
M3	C5	R2	lambda	9.99999999999999e-08	415	M	-0.208256880613422	0.104057156860501	0.0482051830038366
M3	C5	R2	lambda	0.303346154579224	415	B	-0.225026439974413	0.30133981293704	0.45705675406554
M3	C5	R2	lambda	9.99999999999999e-08	415	MR	0.577724759539161	0.347703203828342	0.0999005909274527
M3	C5	R2	lambda	0.417240277471901	415	AD	0.0129817873408123	0.170474496060843	0.939455883780012
M3	C5	R2	lambda	9.99999999999999e-08	415	FS	0.31713294048818	0.115157488022373	0.00704424162799073
M3	C5	R2	lambda	9.99999999999999e-08	415	FM	-0.260579257508097	0.110091280213857	0.0199431245104429
M3	C5	R2	lambda	9.99999999999999e-08	415	GS	0.23128525583038	0.112841986647965	0.0431560160723774
M3	C5	R2	lambda	9.99999999999999e-08	415	WA	0.0956570247733941	0.129119986632292	0.460638165543439
M3	C5	R2	lambda	9.99999999999999e-08	415	II	0.183803087192723	0.157524652023546	0.246265863187152
M3	C5	R2	lambda	9.99999999999999e-08	415	NO	0.0665416004723485	0.163851878643167	0.685606112836993
M3	C5	R2	lambda	9.99999999999999e-08	415	GL	0.0224389192617636	0.152855674908487	0.883616133887503
M3	C7	R2	lambda	9.99999999999999e-08	416	M	-0.208256881571543	0.104057157815742	0.0482051840084809
M3	C7	R2	lambda	0.322839523643954	416	B	-0.201233286910624	0.30111165554124	0.505561867650284
M3	C7	R2	lambda	9.99999999999999e-08	416	MR	0.57772478000523	0.347703201785146	0.0999005771199495
M3	C7	R2	lambda	0.517465504443655	416	AD	0.0130224568780482	0.179497544592875	0.942314001164514
M3	C7	R2	lambda	9.99999999999999e-08	416	FS	0.317132944703299	0.115157488118761	0.00704424094480607
M3	C7	R2	lambda	9.99999999999999e-08	416	FM	-0.272676838110163	0.108580528454523	0.0137172192003878
M3	C7	R2	lambda	9.99999999999999e-08	416	GS	0.182316904364678	0.116792114723624	0.121875393851756
M3	C7	R2	lambda	9.99999999999999e-08	416	WA	0.148054315814702	0.131382631370961	0.262686500991947
M3	C7	R2	lambda	9.99999999999999e-08	416	II	0.204896481235747	0.156038138721885	0.192409006103224
M3	C7	R2	lambda	9.99999999999999e-08	416	NO	0.0542840207047231	0.162055496095513	0.738417277748625
M3	C7	R2	lambda	9.99999999999999e-08	416	GL	-0.0394221597643812	0.154893334273993	0.799680922131978
M3	C6	R2	lambda	9.99999999999999e-08	417	M	-0.208256890595111	0.104057157832044	0.04820517453696
M3	C6	R2	lambda	0.347324331564444	417	B	-0.21014107951394	0.298352801688194	0.482945627723897
M3	C6	R2	lambda	9.99999999999999e-08	417	MR	0.555420919528367	0.371180378961191	0.138096756844029
M3	C6	R2	lambda	0.569831408651636	417	AD	0.0164436850596597	0.180388756787632	0.92755588063526
M3	C6	R2	lambda	0.35192417948425	417	FS	0.2934132029335	0.11975991564785	0.0160967116642074
M3	C6	R2	lambda	0.317862753723904	417	FM	-0.235095350543251	0.115072465402033	0.043820296103051
M3	C6	R2	lambda	9.99999999999999e-08	417	GS	0.257673503640948	0.123792974933776	0.0401077152775902
M3	C6	R2	lambda	9.99999999999999e-08	417	WA	0.0980134581583821	0.129670682374215	0.451640773679012
M3	C6	R2	lambda	9.99999999999999e-08	417	II	0.174383213133948	0.160240555623925	0.279323497206241
M3	C6	R2	lambda	9.99999999999999e-08	417	NO	0.0627011453735896	0.165013104117041	0.704848056733244
M3	C6	R2	lambda	9.99999999999999e-08	417	GL	-0.0387455283001354	0.153042536032799	0.800721979197877
M3	C7	R2	lambda	9.99999999999999e-08	418	M	-0.208256887725818	0.10405715760105	0.0482051770726044
M3	C7	R2	lambda	0.301292001947159	418	B	-0.197221332569659	0.301450984195541	0.514537825545134
M3	C7	R2	lambda	9.99999999999999e-08	418	MR	0.577724758150482	0.347703202947167	0.0999005908838018
M3	C7	R2	lambda	0.485441162084179	418	AD	-0.00445864399254324	0.176491599697544	0.979897371159062
M3	C7	R2	lambda	9.99999999999999e-08	418	FS	0.317132940690467	0.115157488333515	0.00704424174121316
M3	C7	R2	lambda	9.99999999999999e-08	418	FM	-0.272676838493659	0.108580528185549	0.0137172188455274
M3	C7	R2	lambda	9.99999999999999e-08	418	GS	0.182316902519028	0.116792114204028	0.12187539594178
M3	C7	R2	lambda	9.99999999999999e-08	418	WA	0.148054318618303	0.131382630932246	0.262686490432262
M3	C7	R2	lambda	9.99999999999999e-08	418	II	0.204896473086484	0.156038138372004	0.192409022640227
M3	C7	R2	lambda	9.99999999999999e-08	418	NO	0.0542840080039274	0.162055494474239	0.738417334153591
M3	C7	R2	lambda	9.99999999999999e-08	418	GL	-0.03942215865691	0.154893333215378	0.799680926298267
M3	C7	R2	lambda	9.99999999999999e-08	419	M	-0.20825688910082	0.104057158176881	0.0482051768381575
M3	C7	R2	lambda	0.364497368134142	419	B	-0.219124421590753	0.300521988896707	0.467706174477846
M3	C7	R2	lambda	9.99999999999999e-08	419	MR	0.577724766351281	0.347703201287423	0.0999005845424707
M3	C7	R2	lambda	0.564809964809156	419	AD	0.0185411787332886	0.183817503974482	0.91986398388143
M3	C7	R2	lambda	0.352084989698469	419	FS	0.292549331480764	0.120387873428959	0.0169547288624754
M3	C7	R2	lambda	9.99999999999999e-08	419	FM	-0.272676836797009	0.108580528487895	0.01371721966851
M3	C7	R2	lambda	9.99999999999999e-08	419	GS	0.182316900112521	0.116792114018989	0.121875400219959
M3	C7	R2	lambda	9.99999999999999e-08	419	WA	0.148054315024811	0.131382631072842	0.262686502445407
M3	C7	R2	lambda	9.99999999999999e-08	419	II	0.2048964802521	0.156038137978833	0.192409006120284
M3	C7	R2	lambda	9.99999999999999e-08	419	NO	0.0542840185747953	0.16205549382042	0.738417284094616
M3	C7	R2	lambda	9.99999999999999e-08	419	GL	-0.0394221557092688	0.154893333402603	0.799680941189237
M3	C5	R2	lambda	9.99999999999999e-08	420	M	-0.208256892390716	0.104057158139779	0.0482051732941874
M3	C5	R2	lambda	0.280254469951796	420	B	-0.217013446512052	0.301709989468749	0.473735135063708
M3	C5	R2	lambda	9.99999999999999e-08	420	MR	0.577724746314327	0.347703205160816	0.099900599861358
M3	C5	R2	lambda	0.339711140548074	420	AD	0.0154460635858202	0.165046492490041	0.9256309570623
M3	C5	R2	lambda	9.99999999999999e-08	420	FS	0.317132942932491	0.115157487833043	0.00704424111500506
M3	C5	R2	lambda	9.99999999999999e-08	420	FM	-0.260579254857837	0.110091279966975	0.0199431254642924
M3	C5	R2	lambda	9.99999999999999e-08	420	GS	0.231285249361533	0.112841987159121	0.0431560227144412
M3	C5	R2	lambda	9.99999999999999e-08	420	WA	0.0956570258913787	0.12911998665301	0.46063816038965
M3	C5	R2	lambda	9.99999999999999e-08	420	II	0.183803088644021	0.157524651899061	0.24626585911378
M3	C5	R2	lambda	9.99999999999999e-08	420	NO	0.0665415981151918	0.163851877896658	0.685606122014778
M3	C5	R2	lambda	9.99999999999999e-08	420	GL	0.0224389226522464	0.152855674625348	0.883616116215396
M3	C7	R2	lambda	9.99999999999999e-08	421	M	-0.208256888794188	0.10405715801653	0.0482051768231036
M3	C7	R2	lambda	0.31033404189506	421	B	-0.230298589633693	0.300722061118142	0.445682750168152
M3	C7	R2	lambda	9.99999999999999e-08	421	MR	0.577724742606895	0.347703202999118	0.0999005999282934
M3	C7	R2	lambda	0.460132023247348	421	AD	-0.00375546545990545	0.176049642293563	0.983024752513819
M3	C7	R2	lambda	9.99999999999999e-08	421	FS	0.317132940783414	0.115157487521777	0.00704424133846488
M3	C7	R2	lambda	9.99999999999999e-08	421	FM	-0.272676836457955	0.108580528679362	0.0137172199432528
M3	C7	R2	lambda	9.99999999999999e-08	421	GS	0.182316897951969	0.116792114281372	0.121875405412269
M3	C7	R2	lambda	9.99999999999999e-08	421	WA	0.148054315916503	0.131382630727681	0.262686498344939
M3	C7	R2	lambda	9.99999999999999e-08	421	II	0.204896483193828	0.156038137572944	0.192408998647909
M3	C7	R2	lambda	9.99999999999999e-08	421	NO	0.0542840104732273	0.162055493896899	0.738417321800193
M3	C7	R2	lambda	9.99999999999999e-08	421	GL	-0.0394221574483201	0.154893333253705	0.799680932355217
M3	C7	R2	lambda	9.99999999999999e-08	422	M	-0.208256882565278	0.104057157755497	0.0482051828346122
M3	C7	R2	lambda	0.373194954547857	422	B	-0.253094745310475	0.302104710067494	0.404261784173155
M3	C7	R2	lambda	9.99999999999999e-08	422	MR	0.577724765308026	0.347703202671382	0.0999005864768151
M3	C7	R2	lambda	0.53446446861415	422	AD	0.00127617382143764	0.177302823502734	0.994271892538019
M3	C7	R2	lambda	0.361714634634605	422	FS	0.296233754139522	0.118913189101028	0.0144481935630748
M3	C7	R2	lambda	9.99999999999999e-08	422	FM	-0.272676837617311	0.108580528402705	0.0137172193219356
M3	C7	R2	lambda	9.99999999999999e-08	422	GS	0.182316902744788	0.116792114409564	0.121875396133885
M3	C7	R2	lambda	9.99999999999999e-08	422	WA	0.148054314054472	0.131382630942079	0.262686505080481
M3	C7	R2	lambda	9.99999999999999e-08	422	II	0.204896484060481	0.156038138371484	0.192408999039138
M3	C7	R2	lambda	9.99999999999999e-08	422	NO	0.0542840161565527	0.162055494833961	0.738417296889027
M3	C7	R2	lambda	9.99999999999999e-08	422	GL	-0.0394221587034186	0.154893333483924	0.79968092640684
M3	C7	R2	lambda	9.99999999999999e-08	423	M	-0.208256885450589	0.104057158042336	0.0482051803998312
M3	C7	R2	lambda	0.301094757721821	423	B	-0.204214732753508	0.300866485113553	0.498943105681139
M3	C7	R2	lambda	9.99999999999999e-08	423	MR	0.577724762899051	0.347703203292693	0.0999005884681838
M3	C7	R2	lambda	0.488870359210568	423	AD	-0.000509416663516745	0.178414114746133	0.997727708169401
M3	C7	R2	lambda	9.99999999999999e-08	423	FS	0.317132944638424	0.115157487872883	0.00704424083890363
M3	C7	R2	lambda	9.99999999999999e-08	423	FM	-0.272676838044039	0.108580528670652	0.0137172194044256
M3	C7	R2	lambda	9.99999999999999e-08	423	GS	0.182316902701071	0.116792114946713	0.121875397916196
M3	C7	R2	lambda	9.99999999999999e-08	423	WA	0.148054315794045	0.131382631142778	0.262686500234769
M3	C7	R2	lambda	9.99999999999999e-08	423	II	0.204896482483981	0.156038138316344	0.1924090022737
M3	C7	R2	lambda	9.99999999999999e-08	423	NO	0.0542840156958463	0.162055495117055	0.738417299466396
M3	C7	R2	lambda	9.99999999999999e-08	423	GL	-0.0394221562200954	0.154893333742301	0.799680939079502
M3	C7	R2	lambda	9.99999999999999e-08	424	M	-0.20825688628915	0.104057157716383	0.048205178829226
M3	C7	R2	lambda	0.350466985723654	424	B	-0.241475026035161	0.301064347183043	0.424513636259481
M3	C7	R2	lambda	9.99999999999999e-08	424	MR	0.577724752380883	0.347703203089356	0.0999005943591832
M3	C7	R2	lambda	0.517317032175664	424	AD	0.00947500787604369	0.17763247484402	0.95757030068911
M3	C7	R2	lambda	0.334733097994961	424	FS	0.292944614319322	0.118008234773424	0.0147860950916912
M3	C7	R2	lambda	9.99999999999999e-08	424	FM	-0.272676835352299	0.108580528462986	0.0137172201316706
M3	C7	R2	lambda	9.99999999999999e-08	424	GS	0.18231689962931	0.116792114554883	0.121875402886198
M3	C7	R2	lambda	9.99999999999999e-08	424	WA	0.148054316121743	0.131382630891355	0.262686498278353
M3	C7	R2	lambda	9.99999999999999e-08	424	II	0.204896480590935	0.156038138144539	0.192409005859548
M3	C7	R2	lambda	9.99999999999999e-08	424	NO	0.0542840108402173	0.162055494812605	0.738417321520648
M3	C7	R2	lambda	9.99999999999999e-08	424	GL	-0.0394221588160798	0.154893333579274	0.799680925967396
M3	C5	R2	lambda	9.99999999999999e-08	425	M	-0.208256888928071	0.104057158248457	0.0482051771710467
M3	C5	R2	lambda	0.347965776646274	425	B	-0.233488614899239	0.301128693633399	0.440042089923922
M3	C5	R2	lambda	9.99999999999999e-08	425	MR	0.577724768953666	0.34770320235096	0.0999005840591289
M3	C5	R2	lambda	0.514017599420159	425	AD	0.0276623053396638	0.177831102066463	0.876707988676787
M3	C5	R2	lambda	9.99999999999999e-08	425	FS	0.317132947275799	0.115157487739016	0.0070442403189433
M3	C5	R2	lambda	9.99999999999999e-08	425	FM	-0.260579258567323	0.110091279945484	0.0199431237280997
M3	C5	R2	lambda	9.99999999999999e-08	425	GS	0.231285254541746	0.112841986465047	0.0431560168797951
M3	C5	R2	lambda	9.99999999999999e-08	425	WA	0.0956570182425358	0.129119986670499	0.460638196201387
M3	C5	R2	lambda	9.99999999999999e-08	425	II	0.183803089383865	0.157524651881258	0.246265857173173
M3	C5	R2	lambda	9.99999999999999e-08	425	NO	0.0665416058309389	0.163851877579587	0.685606086963422
M3	C5	R2	lambda	9.99999999999999e-08	425	GL	0.0224389268267406	0.152855674903598	0.883616094930647
M3	C7	R2	lambda	0.363583649316758	426	M	-0.210942224756687	0.111850236623403	0.0623588077041127
M3	C7	R2	lambda	0.437787553169175	426	B	-0.262726001061906	0.298444660570183	0.380909009461996
M3	C7	R2	lambda	9.99999999999999e-08	426	MR	0.577724742108457	0.347703202946363	0.0999006001659997
M3	C7	R2	lambda	0.597602809835519	426	AD	-0.000297398509324004	0.179654159117625	0.998682586599475
M3	C7	R2	lambda	0.45219674587189	426	FS	0.287582196419968	0.120433351473129	0.0189027794560206
M3	C7	R2	lambda	9.99999999999999e-08	426	FM	-0.272676834383902	0.108580528298649	0.0137172203178857
M3	C7	R2	lambda	9.99999999999999e-08	426	GS	0.182316899575646	0.116792114421803	0.12187540257492
M3	C7	R2	lambda	9.99999999999999e-08	426	WA	0.148054317307877	0.131382630777981	0.262686494071446
M3	C7	R2	lambda	9.99999999999999e-08	426	II	0.204896480711768	0.156038137633093	0.192409004155443
M3	C7	R2	lambda	9.99999999999999e-08	426	NO	0.0542840095687645	0.162055494641833	0.738417327154081
M3	C7	R2	lambda	9.99999999999999e-08	426	GL	-0.0394221602532519	0.154893332952284	0.799680918029227
M3	C5	R2	lambda	9.99999999999999e-08	427	M	-0.208256890026081	0.104057157836948	0.0482051751467434
M3	C5	R2	lambda	9.99999999999999e-08	427	B	0.00265686941414245	0.290845070369441	0.992730582691639
M3	C5	R2	lambda	9.99999999999999e-08	427	MR	0.577724758687211	0.347703203623578	0.0999005912235705
M3	C5	R2	lambda	0.365211590643504	427	AD	0.0203853670294201	0.167664648276913	0.903479873057147
M3	C5	R2	lambda	9.99999999999999e-08	427	FS	0.317132940736916	0.115157488410013	0.00704424176961874
M3	C5	R2	lambda	9.99999999999999e-08	427	FM	-0.260579255292641	0.110091279986204	0.0199431252845532
M3	C5	R2	lambda	9.99999999999999e-08	427	GS	0.231285252466609	0.112841985935829	0.0431560177549996
M3	C5	R2	lambda	9.99999999999999e-08	427	WA	0.0956570277315913	0.129119986624797	0.460638151690687
M3	C5	R2	lambda	9.99999999999999e-08	427	II	0.183803078119403	0.157524652128972	0.246265886650299
M3	C5	R2	lambda	9.99999999999999e-08	427	NO	0.0665415949451999	0.163851877695735	0.685606135814546
M3	C5	R2	lambda	9.99999999999999e-08	427	GL	0.0224389193664845	0.152855674271266	0.883616132866614
M3	C7	R2	lambda	9.99999999999999e-08	428	M	-0.208256898387679	0.10405715911267	0.0482051690278686
M3	C7	R2	lambda	0.337327944487601	428	B	-0.178360864687122	0.300234233795852	0.55387576001539
M3	C7	R2	lambda	9.99999999999999e-08	428	MR	0.577724771654062	0.347703201039052	0.0999005812351289
M3	C7	R2	lambda	0.611156887435714	428	AD	0.0110532856771668	0.186727727814561	0.952918838577936
M3	C7	R2	lambda	0.372190787502674	428	FS	0.300504139572138	0.120315277118138	0.0142035966861939
M3	C7	R2	lambda	9.99999999999999e-08	428	FM	-0.272676835504677	0.108580527637611	0.0137172193860282
M3	C7	R2	lambda	9.99999999999999e-08	428	GS	0.182316901911897	0.11679211376859	0.121875395795103
M3	C7	R2	lambda	9.99999999999999e-08	428	WA	0.148054317540338	0.131382630798081	0.262686493399665
M3	C7	R2	lambda	9.99999999999999e-08	428	II	0.204896469619907	0.156038138529888	0.192409030540956
M3	C7	R2	lambda	9.99999999999999e-08	428	NO	0.0542840077047723	0.162055495403429	0.73841733698554
M3	C7	R2	lambda	9.99999999999999e-08	428	GL	-0.0394221539266986	0.15489333338729	0.799680950031837
M3	C5	R2	lambda	9.99999999999999e-08	429	M	-0.208256887446401	0.104057157899146	0.0482051779954469
M3	C5	R2	lambda	0.315682180380395	429	B	-0.205143607483682	0.300053028273375	0.495834436517193
M3	C5	R2	lambda	9.99999999999999e-08	429	MR	0.577724771273227	0.347703202675697	0.0999005830291066
M3	C5	R2	lambda	0.475748179934989	429	AD	0.0185923356855827	0.175831332756775	0.916007317399111
M3	C5	R2	lambda	9.99999999999999e-08	429	FS	0.317132945613769	0.115157488191614	0.00704424082202366
M3	C5	R2	lambda	9.99999999999999e-08	429	FM	-0.260579257819996	0.11009128028489	0.0199431244440648
M3	C5	R2	lambda	9.99999999999999e-08	429	GS	0.231285257765894	0.11284198608638	0.0431560133449066
M3	C5	R2	lambda	9.99999999999999e-08	429	WA	0.0956570223627269	0.129119986850456	0.460638177566493
M3	C5	R2	lambda	9.99999999999999e-08	429	II	0.183803083420458	0.157524652508548	0.246265874255397
M3	C5	R2	lambda	9.99999999999999e-08	429	NO	0.0665416007755865	0.163851878788086	0.685606111745015
M3	C5	R2	lambda	9.99999999999999e-08	429	GL	0.022438923964465	0.152855675134512	0.883616109843462
M3	C7	R2	lambda	9.99999999999999e-08	430	M	-0.208256892841081	0.104057158370343	0.0482051733058588
M3	C7	R2	lambda	0.277476525661481	430	B	-0.168503582179041	0.297624665471811	0.572619110028022
M3	C7	R2	lambda	9.99999999999999e-08	430	MR	0.577724757460432	0.347703201999989	0.0999005903724182
M3	C7	R2	lambda	0.427339497729751	430	AD	0.00741223535588337	0.174526854986324	0.966210962917963
M3	C7	R2	lambda	9.99999999999999e-08	430	FS	0.317132938686564	0.115157488360944	0.00704424210089881
M3	C7	R2	lambda	9.99999999999999e-08	430	FM	-0.272676833989224	0.108580528172031	0.0137172203435894
M3	C7	R2	lambda	9.99999999999999e-08	430	GS	0.182316900931814	0.116792113874984	0.121875398110642
M3	C7	R2	lambda	9.99999999999999e-08	430	WA	0.148054321261849	0.131382630836959	0.262686481624189
M3	C7	R2	lambda	9.99999999999999e-08	430	II	0.204896473148503	0.156038138699282	0.192409023431045
M3	C7	R2	lambda	9.99999999999999e-08	430	NO	0.0542840072064393	0.162055496201764	0.7384173405382
M3	C7	R2	lambda	9.99999999999999e-08	430	GL	-0.0394221576777185	0.154893333636511	0.799680931699134
M3	C7	R2	lambda	9.99999999999999e-08	431	M	-0.208256883241766	0.104057156750239	0.0482051800025319
M3	C7	R2	lambda	0.364901116611174	431	B	-0.230468929814576	0.299551126538371	0.44357594762116
M3	C7	R2	lambda	9.99999999999999e-08	431	MR	0.577724756702691	0.347703202563915	0.0999005913530999
M3	C7	R2	lambda	0.572756696054486	431	AD	0.0157324510690401	0.184662850913632	0.932281535425449
M3	C7	R2	lambda	0.309450835361144	431	FS	0.292450323134199	0.120045048278323	0.0166875677914603
M3	C7	R2	lambda	9.99999999999999e-08	431	FM	-0.272676833113181	0.108580529044343	0.0137172213712311
M3	C7	R2	lambda	9.99999999999999e-08	431	GS	0.182316901586747	0.116792113123958	0.121875394419024
M3	C7	R2	lambda	9.99999999999999e-08	431	WA	0.148054318240579	0.131382631056229	0.262686492089029
M3	C7	R2	lambda	9.99999999999999e-08	431	II	0.2048964759376	0.15603813833199	0.192409016395898
M3	C7	R2	lambda	9.99999999999999e-08	431	NO	0.0542840152839272	0.162055494479361	0.738417300386442
M3	C7	R2	lambda	9.99999999999999e-08	431	GL	-0.0394221628740115	0.154893333231417	0.799680905353414
M3	C7	R2	lambda	9.99999999999999e-08	432	M	-0.208256880595887	0.104057157109738	0.0482051835477859
M3	C7	R2	lambda	0.379032368750882	432	B	-0.262172170462768	0.303860430354064	0.390417846293087
M3	C7	R2	lambda	9.99999999999999e-08	432	MR	0.577724747790778	0.347703204564248	0.0999005984333984
M3	C7	R2	lambda	0.541969015371766	432	AD	-0.000432775240003356	0.179180283367498	0.998077826764343
M3	C7	R2	lambda	0.380243066075958	432	FS	0.2913914942019	0.11902862462692	0.0161780793237761
M3	C7	R2	lambda	9.99999999999999e-08	432	FM	-0.272676835593846	0.108580528401455	0.0137172199989478
M3	C7	R2	lambda	9.99999999999999e-08	432	GS	0.182316901281355	0.116792114944837	0.121875400778454
M3	C7	R2	lambda	9.99999999999999e-08	432	WA	0.148054317958478	0.13138263099006	0.262686492753529
M3	C7	R2	lambda	9.99999999999999e-08	432	II	0.204896480003468	0.156038137998694	0.19240900671105
M3	C7	R2	lambda	9.99999999999999e-08	432	NO	0.0542840134716884	0.162055494746483	0.73841730920934
M3	C7	R2	lambda	9.99999999999999e-08	432	GL	-0.0394221632396878	0.154893333287291	0.799680903606166
M3	C7	R2	lambda	9.99999999999999e-08	433	M	-0.208256884088884	0.104057157352544	0.0482051803800007
M3	C7	R2	lambda	0.335858287118407	433	B	-0.21749191262717	0.299779695379844	0.469925228162452
M3	C7	R2	lambda	9.99999999999999e-08	433	MR	0.577724759471007	0.347703200892257	0.0999005881439051
M3	C7	R2	lambda	0.534966943687135	433	AD	-0.0271635574236631	0.181701318965484	0.881472928414536
M3	C7	R2	lambda	0.331386711688493	433	FS	0.288633040892514	0.121454201944508	0.0194634910586738
M3	C7	R2	lambda	9.99999999999999e-08	433	FM	-0.272676834430305	0.108580528545221	0.0137172205098347
M3	C7	R2	lambda	9.99999999999999e-08	433	GS	0.182316900355637	0.11679211450459	0.121875401260232
M3	C7	R2	lambda	9.99999999999999e-08	433	WA	0.148054317645694	0.131382630827914	0.262686493169971
M3	C7	R2	lambda	9.99999999999999e-08	433	II	0.204896474408363	0.156038137949925	0.192409018605628
M3	C7	R2	lambda	9.99999999999999e-08	433	NO	0.0542840104946191	0.162055494671175	0.738417322904235
M3	C7	R2	lambda	9.99999999999999e-08	433	GL	-0.0394221596882173	0.154893333128099	0.799680921060731
M3	C7	R2	lambda	9.99999999999999e-08	434	M	-0.208256891412568	0.104057157916888	0.0482051738546873
M3	C7	R2	lambda	0.401617261979595	434	B	-0.253676085259432	0.302040312510592	0.403087224454203
M3	C7	R2	lambda	9.99999999999999e-08	434	MR	0.57772476540441	0.347703202893585	0.0999005866346842
M3	C7	R2	lambda	0.583611261844887	434	AD	0.0218597691299895	0.181307825780492	0.904283271878852
M3	C7	R2	lambda	0.373599840470768	434	FS	0.302720224387785	0.119884634871283	0.0132052521379872
M3	C7	R2	lambda	9.99999999999999e-08	434	FM	-0.272676838656042	0.108580527830467	0.0137172184922997
M3	C7	R2	lambda	9.99999999999999e-08	434	GS	0.182316903115127	0.116792114090631	0.121875394379898
M3	C7	R2	lambda	9.99999999999999e-08	434	WA	0.148054318394303	0.13138263097698	0.262686491310885
M3	C7	R2	lambda	9.99999999999999e-08	434	II	0.204896474568649	0.156038138200405	0.192409018968253
M3	C7	R2	lambda	9.99999999999999e-08	434	NO	0.054284007491468	0.162055495256485	0.738417337746788
M3	C7	R2	lambda	9.99999999999999e-08	434	GL	-0.0394221591804536	0.154893333126583	0.799680923583139
M3	C5	R2	lambda	9.99999999999999e-08	435	M	-0.208256886443098	0.10405715790518	0.0482051790650987
M3	C5	R2	lambda	0.379557786869057	435	B	-0.260706864879673	0.302910814198202	0.391585678793581
M3	C5	R2	lambda	9.99999999999999e-08	435	MR	0.577724773663371	0.347703202719554	0.0999005816881792
M3	C5	R2	lambda	0.482883220931821	435	AD	0.0335363401491192	0.173508360412178	0.847140926643782
M3	C5	R2	lambda	9.99999999999999e-08	435	FS	0.317132949164953	0.11515748753581	0.00704423989537469
M3	C5	R2	lambda	9.99999999999999e-08	435	FM	-0.260579260573475	0.110091279944431	0.019943122800688
M3	C5	R2	lambda	9.99999999999999e-08	435	GS	0.231285260881227	0.112841985939171	0.0431560103253868
M3	C5	R2	lambda	9.99999999999999e-08	435	WA	0.095657021296774	0.129119986656302	0.460638181876523
M3	C5	R2	lambda	9.99999999999999e-08	435	II	0.183803081956953	0.157524652454384	0.246265877828075
M3	C5	R2	lambda	9.99999999999999e-08	435	NO	0.0665415982086548	0.163851878262781	0.685606122261527
M3	C5	R2	lambda	9.99999999999999e-08	435	GL	0.0224389207052267	0.152855674736938	0.883616126325231
M3	C7	R2	lambda	9.99999999999999e-08	436	M	-0.208256883857143	0.104057157516066	0.0482051809688907
M3	C7	R2	lambda	0.376033866418975	436	B	-0.239149815256508	0.301696403126453	0.429937289951157
M3	C7	R2	lambda	9.99999999999999e-08	436	MR	0.577724767481943	0.347703202300154	0.0999005848619154
M3	C7	R2	lambda	0.520059672776326	436	AD	0.0196430485484379	0.176849399537686	0.911788611171671
M3	C7	R2	lambda	0.363562792969616	436	FS	0.291680942102951	0.119636418558109	0.0166057582846374
M3	C7	R2	lambda	9.99999999999999e-08	436	FM	-0.272676835734185	0.108580528556713	0.0137172200825747
M3	C7	R2	lambda	9.99999999999999e-08	436	GS	0.182316901083347	0.116792114025528	0.121875398279274
M3	C7	R2	lambda	9.99999999999999e-08	436	WA	0.148054317495655	0.131382631049899	0.26268649445133
M3	C7	R2	lambda	9.99999999999999e-08	436	II	0.204896476261081	0.1560381382511	0.192409015471829
M3	C7	R2	lambda	9.99999999999999e-08	436	NO	0.0542840150470251	0.162055494667006	0.73841730177715
M3	C7	R2	lambda	9.99999999999999e-08	436	GL	-0.0394221614412954	0.154893333326919	0.799680912596942
M3	C7	R2	lambda	9.99999999999999e-08	437	M	-0.208256894598402	0.104057158495192	0.048205171717833
M3	C7	R2	lambda	0.307545944994985	437	B	-0.192491189949745	0.300700133698329	0.523620343368048
M3	C7	R2	lambda	9.99999999999999e-08	437	MR	0.57772476449559	0.347703202084528	0.0999005863826961
M3	C7	R2	lambda	0.477958355211681	437	AD	0.0526933213175971	0.175421475720121	0.764529201712851
M3	C7	R2	lambda	9.99999999999999e-08	437	FS	0.31713294547249	0.115157488136872	0.00704424082038423
M3	C7	R2	lambda	9.99999999999999e-08	437	FM	-0.272676837288259	0.108580527919169	0.0137172190252897
M3	C7	R2	lambda	9.99999999999999e-08	437	GS	0.182316902749389	0.116792113860067	0.121875394391653
M3	C7	R2	lambda	9.99999999999999e-08	437	WA	0.148054320214277	0.13138263105685	0.262686485771769
M3	C7	R2	lambda	9.99999999999999e-08	437	II	0.204896471505309	0.156038138860413	0.192409027419751
M3	C7	R2	lambda	9.99999999999999e-08	437	NO	0.0542840086320301	0.162055496301591	0.738417334079399
M3	C7	R2	lambda	9.99999999999999e-08	437	GL	-0.0394221612123195	0.154893333414101	0.799680913845596
M3	C7	R2	lambda	9.99999999999999e-08	438	M	-0.208256884406395	0.1040571575023	0.0482051803612574
M3	C7	R2	lambda	0.281552955326076	438	B	-0.196413819783675	0.300822380449738	0.515382981704457
M3	C7	R2	lambda	9.99999999999999e-08	438	MR	0.577724776391174	0.347703201557832	0.099900578992722
M3	C7	R2	lambda	0.400573962590784	438	AD	0.0288351063785363	0.170125467470073	0.865761712148883
M3	C7	R2	lambda	9.99999999999999e-08	438	FS	0.317132943100737	0.115157488314369	0.00704424131518284
M3	C7	R2	lambda	9.99999999999999e-08	438	FM	-0.272676840118592	0.108580527777042	0.0137172179572399
M3	C7	R2	lambda	9.99999999999999e-08	438	GS	0.182316904608973	0.116792114095394	0.121875391376987
M3	C7	R2	lambda	9.99999999999999e-08	438	WA	0.148054320952575	0.13138263113849	0.262686483702414
M3	C7	R2	lambda	9.99999999999999e-08	438	II	0.204896474949056	0.156038139009089	0.192409020433801
M3	C7	R2	lambda	9.99999999999999e-08	438	NO	0.0542840127120453	0.162055496505913	0.738417315467954
M3	C7	R2	lambda	9.99999999999999e-08	438	GL	-0.039422163281682	0.154893333525306	0.799680903698553
M3	C7	R2	lambda	9.99999999999999e-08	439	M	-0.208256885805921	0.104057157535041	0.0482051789559545
M3	C7	R2	lambda	0.345162124677558	439	B	-0.216576899080298	0.29911949674959	0.470815501603207
M3	C7	R2	lambda	9.99999999999999e-08	439	MR	0.577724765745924	0.347703202450826	0.0999005860113582
M3	C7	R2	lambda	0.506337900197722	439	AD	0.0566225238803346	0.175425497959452	0.747562270447823
M3	C7	R2	lambda	9.99999999999999e-08	439	FS	0.317132942097752	0.115157488083598	0.0070442413787438
M3	C7	R2	lambda	9.99999999999999e-08	439	FM	-0.272676838142677	0.108580528550748	0.0137172192704687
M3	C7	R2	lambda	9.99999999999999e-08	439	GS	0.182316894317128	0.116792109920822	0.12187539900377
M3	C7	R2	lambda	9.99999999999999e-08	439	WA	0.148054316405522	0.13138263122938	0.262686498589378
M3	C7	R2	lambda	9.99999999999999e-08	439	II	0.204896480625592	0.156038138211591	0.192409005974362
M3	C7	R2	lambda	9.99999999999999e-08	439	NO	0.0542840211965435	0.162055491208189	0.738417267871558
M3	C7	R2	lambda	9.99999999999999e-08	439	GL	-0.039422159313209	0.154893333276009	0.79968092311222
M3	C7	R2	lambda	9.99999999999999e-08	440	M	-0.208256893167533	0.104057159201277	0.0482051747138534
M3	C7	R2	lambda	0.337923090827117	440	B	-0.205103894654147	0.301686833644225	0.498248373353246
M3	C7	R2	lambda	9.99999999999999e-08	440	MR	0.577724787587926	0.347703200569764	0.0999005715635388
M3	C7	R2	lambda	0.499132077383803	440	AD	0.0195011986166559	0.175464325115465	0.911734552824307
M3	C7	R2	lambda	9.99999999999999e-08	440	FS	0.317132952558893	0.115157487706772	0.00704423938975463
M3	C7	R2	lambda	9.99999999999999e-08	440	FM	-0.272676839859013	0.108580528024068	0.0137172182521055
M3	C7	R2	lambda	9.99999999999999e-08	440	GS	0.182316906702781	0.116792114378222	0.121875388038935
M3	C7	R2	lambda	9.99999999999999e-08	440	WA	0.148054315031107	0.131382631350387	0.262686503426675
M3	C7	R2	lambda	9.99999999999999e-08	440	II	0.204896478655031	0.156038138682256	0.192409011541157
M3	C7	R2	lambda	9.99999999999999e-08	440	NO	0.054284014285727	0.162055494986146	0.738417305805115
M3	C7	R2	lambda	9.99999999999999e-08	440	GL	-0.0394221577139673	0.15489333367895	0.799680931572623
M3	C7	R2	lambda	9.99999999999999e-08	441	M	-0.208256890308681	0.104057158430998	0.048205176101502
M3	C7	R2	lambda	0.300644841369917	441	B	-0.201280888197298	0.298785356258032	0.502160809427304
M3	C7	R2	lambda	9.99999999999999e-08	441	MR	0.577724762575202	0.347703202670503	0.0999005880573612
M3	C7	R2	lambda	0.410977423286683	441	AD	0.049800405024461	0.170547788485316	0.770908210675121
M3	C7	R2	lambda	9.99999999999999e-08	441	FS	0.317132945444719	0.115157488095437	0.00704424080545033
M3	C7	R2	lambda	9.99999999999999e-08	441	FM	-0.27267683689335	0.108580528242893	0.0137172194300485
M3	C7	R2	lambda	9.99999999999999e-08	441	GS	0.182316905370463	0.116792113609151	0.121875388305141
M3	C7	R2	lambda	9.99999999999999e-08	441	WA	0.148054322184539	0.131382631333275	0.262686480460651
M3	C7	R2	lambda	9.99999999999999e-08	441	II	0.204896472027049	0.156038139202495	0.192409027263741
M3	C7	R2	lambda	9.99999999999999e-08	441	NO	0.0542840083400292	0.162055497027242	0.73841733656184
M3	C7	R2	lambda	9.99999999999999e-08	441	GL	-0.0394221611261707	0.154893333560234	0.799680914458783
M3	C5	R2	lambda	9.99999999999999e-08	442	M	-0.208256896071726	0.104057158863913	0.0482051709431482
M3	C5	R2	lambda	0.320668807637861	442	B	-0.208716035220429	0.301462714929002	0.490409909512073
M3	C5	R2	lambda	9.99999999999999e-08	442	MR	0.57772476204488	0.347703201943804	0.099900587665534
M3	C5	R2	lambda	0.501801246538635	442	AD	0.00823623095484628	0.17667868609357	0.962914321735495
M3	C5	R2	lambda	9.99999999999999e-08	442	FS	0.317132945389798	0.115157487936631	0.00704424073930334
M3	C5	R2	lambda	9.99999999999999e-08	442	FM	-0.260579257148394	0.110091279882211	0.0199431243140864
M3	C5	R2	lambda	9.99999999999999e-08	442	GS	0.231285253526575	0.112841986072158	0.0431560170652678
M3	C5	R2	lambda	9.99999999999999e-08	442	WA	0.0956570213599172	0.129119986565786	0.460638181267956
M3	C5	R2	lambda	9.99999999999999e-08	442	II	0.183803083339185	0.157524652087911	0.246265873210523
M3	C5	R2	lambda	9.99999999999999e-08	442	NO	0.0665415980095865	0.163851877386366	0.685606121560675
M3	C5	R2	lambda	9.99999999999999e-08	442	GL	0.0224389265095664	0.152855674496993	0.883616096256476
M3	C7	R2	lambda	9.99999999999999e-08	443	M	-0.208256903629926	0.104057159456736	0.0482051642308284
M3	C7	R2	lambda	0.299901906299483	443	B	-0.208097599069659	0.298401891272342	0.487272210186135
M3	C7	R2	lambda	9.99999999999999e-08	443	MR	0.577724733160659	0.347703203779834	0.0999006061451492
M3	C7	R2	lambda	0.413481141250732	443	AD	0.0435789558503252	0.170392246082509	0.798680291876612
M3	C7	R2	lambda	9.99999999999999e-08	443	FS	0.31713294335771	0.115157487673214	0.00704424096531944
M3	C7	R2	lambda	9.99999999999999e-08	443	FM	-0.272676832946126	0.108580527798178	0.0137172203785218
M3	C7	R2	lambda	9.99999999999999e-08	443	GS	0.182316903287935	0.116792114058333	0.121875393928928
M3	C7	R2	lambda	9.99999999999999e-08	443	WA	0.148054322605747	0.131382630899348	0.262686477546326
M3	C7	R2	lambda	9.99999999999999e-08	443	II	0.204896471086613	0.156038138574172	0.192409027511854
M3	C7	R2	lambda	9.99999999999999e-08	443	NO	0.0542840012753616	0.162055496912978	0.738417369160354
M3	C7	R2	lambda	9.99999999999999e-08	443	GL	-0.039422160031754	0.154893333329442	0.799680919607611
M3	C7	R2	lambda	9.99999999999999e-08	444	M	-0.208256884519236	0.104057157628812	0.0482051805091152
M3	C7	R2	lambda	0.342478863183388	444	B	-0.223665866370565	0.301448302204458	0.459935453487313
M3	C7	R2	lambda	9.99999999999999e-08	444	MR	0.577724779399782	0.347703202710634	0.0999005783601389
M3	C7	R2	lambda	0.455502895076544	444	AD	0.0340775591769226	0.171408125866477	0.842827901599051
M3	C7	R2	lambda	9.99999999999999e-08	444	FS	0.317132944437624	0.115157488102189	0.00704424098286632
M3	C7	R2	lambda	9.99999999999999e-08	444	FM	-0.272676839427193	0.108580528544317	0.0137172188346148
M3	C7	R2	lambda	9.99999999999999e-08	444	GS	0.182316895654643	0.116792109809773	0.121875395951451
M3	C7	R2	lambda	9.99999999999999e-08	444	WA	0.148054317377069	0.131382631269014	0.262686495621627
M3	C7	R2	lambda	9.99999999999999e-08	444	II	0.204896478517449	0.156038138716772	0.192409011934494
M3	C7	R2	lambda	9.99999999999999e-08	444	NO	0.0542840228854758	0.162055491411768	0.73841726035224
M3	C7	R2	lambda	9.99999999999999e-08	444	GL	-0.0394221608015171	0.154893333586844	0.799680916106455
M3	C5	R2	lambda	9.99999999999999e-08	445	M	-0.208256882534635	0.104057157690042	0.0482051827288909
M3	C5	R2	lambda	0.290758446663887	445	B	-0.199790404742065	0.301345371696009	0.508939398241779
M3	C5	R2	lambda	9.99999999999999e-08	445	MR	0.577724761205418	0.347703203875451	0.0999005900085414
M3	C5	R2	lambda	0.427724213577861	445	AD	0.0238280217306343	0.171279761552432	0.889645684170523
M3	C5	R2	lambda	9.99999999999999e-08	445	FS	0.317132941640789	0.115157487837035	0.00704424134033586
M3	C5	R2	lambda	9.99999999999999e-08	445	FM	-0.260579255107133	0.11009128019842	0.019943125602122
M3	C5	R2	lambda	9.99999999999999e-08	445	GS	0.231285254213138	0.112841986668156	0.0431560175380412
M3	C5	R2	lambda	9.99999999999999e-08	445	WA	0.0956570244777368	0.129119986723355	0.460638167240688
M3	C5	R2	lambda	9.99999999999999e-08	445	II	0.183803084688428	0.157524652314868	0.246265870443765
M3	C5	R2	lambda	9.99999999999999e-08	445	NO	0.0665415987437227	0.163851879212818	0.685606121594638
M3	C5	R2	lambda	9.99999999999999e-08	445	GL	0.0224389186855056	0.152855675110082	0.883616137007121
M3	C5	R2	lambda	9.99999999999999e-08	446	M	-0.208256894656005	0.104057158371427	0.0482051713962114
M3	C5	R2	lambda	0.290680219941451	446	B	-0.194620661896518	0.29986931664321	0.517892537894445
M3	C5	R2	lambda	9.99999999999999e-08	446	MR	0.577724753997439	0.347703203703885	0.0999005940145945
M3	C5	R2	lambda	0.36233654480336	446	AD	0.0347456160424605	0.167053924049337	0.835672526008783
M3	C5	R2	lambda	9.99999999999999e-08	446	FS	0.317132943193865	0.115157487924846	0.00704424111352517
M3	C5	R2	lambda	9.99999999999999e-08	446	FM	-0.260579254749632	0.110091279767327	0.0199431252960693
M3	C5	R2	lambda	9.99999999999999e-08	446	GS	0.231285255278979	0.112841986015843	0.0431560154147386
M3	C5	R2	lambda	9.99999999999999e-08	446	WA	0.0956570288073964	0.129119986389292	0.460638145846818
M3	C5	R2	lambda	9.99999999999999e-08	446	II	0.183803076337277	0.157524652338111	0.246265891819747
M3	C5	R2	lambda	9.99999999999999e-08	446	NO	0.0665415896180257	0.163851879550321	0.6856061629831
M3	C5	R2	lambda	9.99999999999999e-08	446	GL	0.0224389197018375	0.152855674771822	0.883616131518196
M3	C7	R2	lambda	9.99999999999999e-08	447	M	-0.208256887203648	0.104057157858651	0.0482051781657979
M3	C7	R2	lambda	0.361923365840843	447	B	-0.242331080039914	0.299329927552936	0.420205592509828
M3	C7	R2	lambda	9.99999999999999e-08	447	MR	0.577724750008283	0.347703202538317	0.0999005952023126
M3	C7	R2	lambda	0.55064122659952	447	AD	0.0320267146777737	0.183827400679737	0.862054364606843
M3	C7	R2	lambda	0.346330600322512	447	FS	0.288483674759724	0.119710846964413	0.0178654344576387
M3	C7	R2	lambda	9.99999999999999e-08	447	FM	-0.272676836061965	0.108580528119952	0.0137172196051872
M3	C7	R2	lambda	9.99999999999999e-08	447	GS	0.182316897504238	0.116792114330995	0.121875406473289
M3	C7	R2	lambda	9.99999999999999e-08	447	WA	0.148054316054949	0.131382631112792	0.262686499291197
M3	C7	R2	lambda	9.99999999999999e-08	447	II	0.204896481896027	0.156038138431974	0.192409003864619
M3	C7	R2	lambda	9.99999999999999e-08	447	NO	0.0542840152289475	0.162055495780285	0.738417302663258
M3	C7	R2	lambda	9.99999999999999e-08	447	GL	-0.0394221577463432	0.154893334068293	0.7996809319043
M3	C5	R2	lambda	9.99999999999999e-08	448	M	-0.208256882544711	0.104057157298352	0.0482051818924579
M3	C5	R2	lambda	0.273713681668691	448	B	-0.192648290108778	0.300211319330086	0.522607522182027
M3	C5	R2	lambda	9.99999999999999e-08	448	MR	0.577724758524077	0.347703203776869	0.0999005914653573
M3	C5	R2	lambda	0.37299422359168	448	AD	0.0240446670501072	0.166768322369737	0.885657414550548
M3	C5	R2	lambda	9.99999999999999e-08	448	FS	0.317132942528533	0.11515748807012	0.00704424129781045
M3	C5	R2	lambda	9.99999999999999e-08	448	FM	-0.260579256295096	0.110091280203578	0.0199431250592651
M3	C5	R2	lambda	9.99999999999999e-08	448	GS	0.231285253527772	0.112841986718632	0.0431560182350931
M3	C5	R2	lambda	9.99999999999999e-08	448	WA	0.0956570251898337	0.129119986933874	0.46063816464127
M3	C5	R2	lambda	9.99999999999999e-08	448	II	0.183803084495874	0.157524652124322	0.246265870367791
M3	C5	R2	lambda	9.99999999999999e-08	448	NO	0.0665415992245933	0.163851878347522	0.685606117875815
M3	C5	R2	lambda	9.99999999999999e-08	448	GL	0.0224389203809333	0.152855674722558	0.883616127984195
M3	C5	R2	lambda	9.99999999999999e-08	449	M	-0.208256887891877	0.104057157466166	0.0482051766132881
M3	C5	R2	lambda	0.313482479953284	449	B	-0.211721566918531	0.300763920181438	0.483188306210121
M3	C5	R2	lambda	9.99999999999999e-08	449	MR	0.577724752947919	0.347703203828344	0.0999005947415815
M3	C5	R2	lambda	0.440199501266787	449	AD	0.0299950483591657	0.174504949668535	0.863884842331028
M3	C5	R2	lambda	9.99999999999999e-08	449	FS	0.317132942900567	0.115157487904111	0.00704424115438059
M3	C5	R2	lambda	9.99999999999999e-08	449	FM	-0.260579255588419	0.110091279856634	0.0199431250063906
M3	C5	R2	lambda	9.99999999999999e-08	449	GS	0.231285250110783	0.112841985727043	0.0431560194586006
M3	C5	R2	lambda	9.99999999999999e-08	449	WA	0.0956570232443207	0.129119986463126	0.460638172104653
M3	C5	R2	lambda	9.99999999999999e-08	449	II	0.183803082398779	0.157524652180214	0.246265875884619
M3	C5	R2	lambda	9.99999999999999e-08	449	NO	0.0665415968461821	0.16385187772622	0.685606127375772
M3	C5	R2	lambda	9.99999999999999e-08	449	GL	0.0224389221942635	0.152855674322183	0.883616118344458
M3	C5	R2	lambda	9.99999999999999e-08	450	M	-0.208256888693688	0.104057157847533	0.0482051765726728
M3	C5	R2	lambda	0.353082926448273	450	B	-0.236926358417708	0.302450507438396	0.435366800872548
M3	C5	R2	lambda	9.99999999999999e-08	450	MR	0.577724758911985	0.347703203635971	0.0999005911054174
M3	C5	R2	lambda	0.495401957074497	450	AD	0.006991148036869	0.175526180723022	0.968310793652231
M3	C5	R2	lambda	9.99999999999999e-08	450	FS	0.317132942764612	0.115157487843941	0.00704424114923487
M3	C5	R2	lambda	9.99999999999999e-08	450	FM	-0.260579254551606	0.110091280239094	0.0199431259030646
M3	C5	R2	lambda	9.99999999999999e-08	450	GS	0.231285252215239	0.112841986660989	0.0431560192905245
M3	C5	R2	lambda	9.99999999999999e-08	450	WA	0.0956570202814861	0.129119986559217	0.460638186285866
M3	C5	R2	lambda	9.99999999999999e-08	450	II	0.183803088411184	0.157524651704533	0.246265859128728
M3	C5	R2	lambda	9.99999999999999e-08	450	NO	0.0665416038155363	0.163851876434452	0.685606093890812
M3	C5	R2	lambda	9.99999999999999e-08	450	GL	0.0224389251131262	0.15285567440772	0.883616103379469
M3	C7	R2	lambda	9.99999999999999e-08	451	M	-0.208256895886883	0.104057159288722	0.0482051720335154
M3	C7	R2	lambda	0.384403888605505	451	B	-0.245819305096497	0.301312928509078	0.416639772601562
M3	C7	R2	lambda	9.99999999999999e-08	451	MR	0.577724766531321	0.347703202017376	0.0999005851401231
M3	C7	R2	lambda	0.587072687872543	451	AD	0.0374401349846279	0.185132013280387	0.840156724813844
M3	C7	R2	lambda	0.363772827168626	451	FS	0.307372279928881	0.119617435007691	0.0117194746703144
M3	C7	R2	lambda	9.99999999999999e-08	451	FM	-0.27267683947581	0.108580528261706	0.0137172185804971
M3	C7	R2	lambda	9.99999999999999e-08	451	GS	0.182316902386913	0.116792114075052	0.121875395801936
M3	C7	R2	lambda	9.99999999999999e-08	451	WA	0.148054312119336	0.131382631185189	0.262686512153692
M3	C7	R2	lambda	9.99999999999999e-08	451	II	0.204896482435331	0.156038138475481	0.192409002827702
M3	C7	R2	lambda	9.99999999999999e-08	451	NO	0.0542840159162577	0.162055494239297	0.738417297079705
M3	C7	R2	lambda	9.99999999999999e-08	451	GL	-0.0394221538613724	0.154893333674471	0.799680950719972
M3	C7	R2	lambda	9.99999999999999e-08	452	M	-0.20825689305103	0.104057158010731	0.0482051723265004
M3	C7	R2	lambda	0.292323303645287	452	B	-0.180887871112371	0.298527411038949	0.546003711284351
M3	C7	R2	lambda	9.99999999999999e-08	452	MR	0.577724752861725	0.347703201859502	0.0999005928984564
M3	C7	R2	lambda	0.519310226517804	452	AD	0.00805346858972694	0.180566663373867	0.964516969000388
M3	C7	R2	lambda	9.99999999999999e-08	452	FS	0.317132936356602	0.115157488433304	0.00704424253838691
M3	C7	R2	lambda	9.99999999999999e-08	452	FM	-0.272676832230344	0.108580527823104	0.0137172206393571
M3	C7	R2	lambda	9.99999999999999e-08	452	GS	0.182316899935033	0.116792114163911	0.121875401035562
M3	C7	R2	lambda	9.99999999999999e-08	452	WA	0.148054320317518	0.131382630580194	0.262686483721355
M3	C7	R2	lambda	9.99999999999999e-08	452	II	0.20489647065398	0.156038138386398	0.192409027911983
M3	C7	R2	lambda	9.99999999999999e-08	452	NO	0.0542840028018579	0.162055495572493	0.738417359995047
M3	C7	R2	lambda	9.99999999999999e-08	452	GL	-0.039422158768271	0.154893333096305	0.799680925593978
M3	C5	R2	lambda	9.99999999999999e-08	453	M	-0.208256880248322	0.104057157090162	0.0482051838726568
M3	C5	R2	lambda	0.368062779764805	453	B	-0.253262507489269	0.300680795856366	0.401737291147387
M3	C5	R2	lambda	9.99999999999999e-08	453	MR	0.577724756044296	0.347703203141573	0.0999005922894966
M3	C5	R2	lambda	0.522999652469892	453	AD	0.00812510193907401	0.178991813743279	0.963886818624121
M3	C5	R2	lambda	0.355485001610578	453	FS	0.297369232916637	0.119677257188578	0.014694788538003
M3	C5	R2	lambda	9.99999999999999e-08	453	FM	-0.260579256547694	0.110091280397189	0.0199431251542236
M3	C5	R2	lambda	9.99999999999999e-08	453	GS	0.231285253083865	0.112841986737702	0.043156018661896
M3	C5	R2	lambda	9.99999999999999e-08	453	WA	0.0956570207022217	0.129119986644627	0.460638184615071
M3	C5	R2	lambda	9.99999999999999e-08	453	II	0.183803088120599	0.157524651864943	0.246265860347647
M3	C5	R2	lambda	9.99999999999999e-08	453	NO	0.0665416030861362	0.163851877367129	0.6856060988424
M3	C5	R2	lambda	9.99999999999999e-08	453	GL	0.0224389235812249	0.152855674498394	0.883616111335989
M3	C5	R2	lambda	9.99999999999999e-08	454	M	-0.208256886007957	0.104057157475924	0.0482051786184791
M3	C5	R2	lambda	0.332160068145825	454	B	-0.244419587033806	0.302277329893927	0.420769152191313
M3	C5	R2	lambda	9.99999999999999e-08	454	MR	0.577724765343138	0.347703203486197	0.0999005872399247
M3	C5	R2	lambda	0.467290287529378	454	AD	0.0040227017273406	0.175100520589934	0.981718468915012
M3	C5	R2	lambda	9.99999999999999e-08	454	FS	0.317132945216189	0.115157487987482	0.00704424079355582
M3	C5	R2	lambda	9.99999999999999e-08	454	FM	-0.260579260495911	0.110091280107965	0.0199431230152167
M3	C5	R2	lambda	9.99999999999999e-08	454	GS	0.231285254439548	0.112841986616061	0.0431560172436179
M3	C5	R2	lambda	9.99999999999999e-08	454	WA	0.0956570210059852	0.129119986548197	0.46063818286135
M3	C5	R2	lambda	9.99999999999999e-08	454	II	0.183803088591516	0.157524651973773	0.246265859470157
M3	C5	R2	lambda	9.99999999999999e-08	454	NO	0.0665416004629683	0.163851877609673	0.685606111003529
M3	C5	R2	lambda	9.99999999999999e-08	454	GL	0.0224389244793081	0.152855674569699	0.883616106765527
M3	C5	R2	lambda	9.99999999999999e-08	455	M	-0.208256885066568	0.10405715779376	0.0482051802802953
M3	C5	R2	lambda	0.350750216762379	455	B	-0.242321895674577	0.303447642920585	0.426536027566654
M3	C5	R2	lambda	9.99999999999999e-08	455	MR	0.577724766222258	0.347703202843293	0.0999005861130695
M3	C5	R2	lambda	0.481097342826617	455	AD	0.02580493687097	0.174788596497227	0.882937176278934
M3	C5	R2	lambda	9.99999999999999e-08	455	FS	0.317132947393622	0.115157487845072	0.00704424034908272
M3	C5	R2	lambda	9.99999999999999e-08	455	FM	-0.260579260149353	0.110091280196251	0.0199431232717078
M3	C5	R2	lambda	9.99999999999999e-08	455	GS	0.231285257480538	0.112841986174521	0.0431560137567043
M3	C5	R2	lambda	9.99999999999999e-08	455	WA	0.0956570210359122	0.12911998672706	0.460638183340822
M3	C5	R2	lambda	9.99999999999999e-08	455	II	0.183803085445269	0.157524652343995	0.246265868599505
M3	C5	R2	lambda	9.99999999999999e-08	455	NO	0.0665416017329871	0.163851877760262	0.685606105602007
M3	C5	R2	lambda	9.99999999999999e-08	455	GL	0.0224389223687794	0.152855674649777	0.883616117693475
M3	C5	R2	lambda	9.99999999999999e-08	456	M	-0.20825688249088	0.10405715727437	0.0482051818986031
M3	C5	R2	lambda	9.99999999999999e-08	456	B	0.00265686331584591	0.290845070749154	0.99273059938611
M3	C5	R2	lambda	9.99999999999999e-08	456	MR	0.577724764798682	0.34770320445168	0.0999005884832749
M3	C5	R2	lambda	0.350530039677	456	AD	0.00794408827296308	0.167137566169852	0.962188354906603
M3	C5	R2	lambda	9.99999999999999e-08	456	FS	0.317132943628915	0.115157488518655	0.00704424132113411
M3	C5	R2	lambda	9.99999999999999e-08	456	FM	-0.260579259823891	0.110091280519397	0.019943123775124
M3	C5	R2	lambda	9.99999999999999e-08	456	GS	0.231285253948272	0.112841986567624	0.0431560175900102
M3	C5	R2	lambda	9.99999999999999e-08	456	WA	0.0956570238644439	0.129119987124638	0.460638171496789
M3	C5	R2	lambda	9.99999999999999e-08	456	II	0.183803086624699	0.157524652362459	0.246265865645322
M3	C5	R2	lambda	9.99999999999999e-08	456	NO	0.0665416031978417	0.163851877722912	0.685606098988874
M3	C5	R2	lambda	9.99999999999999e-08	456	GL	0.0224389234046997	0.152855674734824	0.883616112423657
M3	C5	R2	lambda	9.99999999999999e-08	457	M	-0.208256887817376	0.104057157681173	0.048205177145079
M3	C5	R2	lambda	0.330007642577273	457	B	-0.190724948186545	0.299986456600333	0.526449427704635
M3	C5	R2	lambda	9.99999999999999e-08	457	MR	0.577724768804089	0.347703201886326	0.0999005836989482
M3	C5	R2	lambda	0.52718650885107	457	AD	0.00716841960407595	0.180463467979396	0.968396184943167
M3	C5	R2	lambda	9.99999999999999e-08	457	FS	0.317132940616854	0.115157488546934	0.0070442418556083
M3	C5	R2	lambda	0.297630340710253	457	FM	-0.2443314167507	0.110146667375201	0.028896017206413
M3	C5	R2	lambda	9.99999999999999e-08	457	GS	0.231285253459476	0.112841985375955	0.0431560158636078
M3	C5	R2	lambda	9.99999999999999e-08	457	WA	0.0956570274289276	0.1291199864714	0.460638152574183
M3	C5	R2	lambda	9.99999999999999e-08	457	II	0.183803075429367	0.157524652357385	0.246265894193528
M3	C5	R2	lambda	9.99999999999999e-08	457	NO	0.0665415947681143	0.163851878506367	0.685606138076783
M3	C5	R2	lambda	9.99999999999999e-08	457	GL	0.022438922962335	0.152855674710997	0.883616114683446
M3	C7	R2	lambda	9.99999999999999e-08	458	M	-0.208256881194702	0.104057157469952	0.0482051836764193
M3	C7	R2	lambda	0.328741935602	458	B	-0.207945880878051	0.301534720705961	0.492111164417119
M3	C7	R2	lambda	9.99999999999999e-08	458	MR	0.577724779671126	0.347703202979175	0.0999005784613184
M3	C7	R2	lambda	0.459405571191747	458	AD	0.0507768948163735	0.175076857724995	0.772415197824242
M3	C7	R2	lambda	9.99999999999999e-08	458	FS	0.317132945634742	0.11515748819309	0.00704424081909879
M3	C7	R2	lambda	9.99999999999999e-08	458	FM	-0.27267684030436	0.108580528257379	0.0137172182992085
M3	C7	R2	lambda	9.99999999999999e-08	458	GS	0.182316900708207	0.11679211258191	0.121875394484446
M3	C7	R2	lambda	9.99999999999999e-08	458	WA	0.148054317877227	0.131382631592268	0.262686495186545
M3	C7	R2	lambda	9.99999999999999e-08	458	II	0.204896481892885	0.156038138959754	0.192409005361757
M3	C7	R2	lambda	9.99999999999999e-08	458	NO	0.054284023052042	0.162055494561127	0.738417264473825
M3	C7	R2	lambda	9.99999999999999e-08	458	GL	-0.0394221604394376	0.154893334005093	0.799680918435726
M3	C5	R2	lambda	9.99999999999999e-08	459	M	-0.208256879415918	0.104057156829499	0.0482051841999859
M3	C5	R2	lambda	0.381302106168123	459	B	-0.259388651138097	0.302675503245722	0.393609335325374
M3	C5	R2	lambda	9.99999999999999e-08	459	MR	0.577724765376896	0.347703202726723	0.0999005864901717
M3	C5	R2	lambda	0.532161272322338	459	AD	-0.00618853239836563	0.178449999476704	0.972406680969113
M3	C5	R2	lambda	0.353040722361183	459	FS	0.29137456603941	0.120825458780634	0.0177874276890834
M3	C5	R2	lambda	0.351905879401261	459	FM	-0.248527385341055	0.113086881522363	0.0303775081947725
M3	C5	R2	lambda	9.99999999999999e-08	459	GS	0.23128525448645	0.112841986416682	0.0431560168410604
M3	C5	R2	lambda	9.99999999999999e-08	459	WA	0.0956570180718784	0.129119986597189	0.460638196745198
M3	C5	R2	lambda	9.99999999999999e-08	459	II	0.183803088830676	0.157524651751243	0.246265858197505
M3	C5	R2	lambda	9.99999999999999e-08	459	NO	0.0665416080010271	0.163851875629293	0.685606073727891
M3	C5	R2	lambda	9.99999999999999e-08	459	GL	0.0224389251710554	0.152855674140639	0.8836161028793
M3	C7	R2	lambda	9.99999999999999e-08	460	M	-0.20825688242695	0.104057157846698	0.0482051831726173
M3	C7	R2	lambda	0.342088408951223	460	B	-0.206740242811405	0.303548116980311	0.497478327446857
M3	C7	R2	lambda	9.99999999999999e-08	460	MR	0.577724787475198	0.347703201566031	0.0999005725866602
M3	C7	R2	lambda	0.547536488182877	460	AD	-0.00234306750347218	0.175675154979235	0.989385923524766
M3	C7	R2	lambda	9.99999999999999e-08	460	FS	0.31713294701583	0.11515748782327	0.00704424040404481
M3	C7	R2	lambda	9.99999999999999e-08	460	FM	-0.272676839500491	0.108580528396104	0.013717218685327
M3	C7	R2	lambda	9.99999999999999e-08	460	GS	0.182316905420032	0.116792114726835	0.121875391729812
M3	C7	R2	lambda	9.99999999999999e-08	460	WA	0.148054314109311	0.131382631126423	0.262686505570036
M3	C7	R2	lambda	9.99999999999999e-08	460	II	0.204896481557225	0.156038138207156	0.192409003958359
M3	C7	R2	lambda	9.99999999999999e-08	460	NO	0.0542840186762278	0.162055493726897	0.738417283478683
M3	C7	R2	lambda	9.99999999999999e-08	460	GL	-0.0394221608084806	0.154893333295085	0.799680915702675
M3	C7	R2	lambda	9.99999999999999e-08	461	M	-0.20825688083679	0.104057157907902	0.0482051849768136
M3	C7	R2	lambda	0.397477368962517	461	B	-0.243612220331908	0.302347826107684	0.422407906998044
M3	C7	R2	lambda	9.99999999999999e-08	461	MR	0.577724774135886	0.347703202938596	0.0999005816253565
M3	C7	R2	lambda	0.560055899789116	461	AD	0.00590640066689403	0.179267425582602	0.973784212330467
M3	C7	R2	lambda	0.403766810128592	461	FS	0.302130064115321	0.119949490491299	0.0134280590012251
M3	C7	R2	lambda	9.99999999999999e-08	461	FM	-0.272676840024028	0.108580528612656	0.0137172186921249
M3	C7	R2	lambda	9.99999999999999e-08	461	GS	0.182316904517012	0.116792114775191	0.121875393706631
M3	C7	R2	lambda	9.99999999999999e-08	461	WA	0.148054313432487	0.131382631335704	0.262686508492248
M3	C7	R2	lambda	9.99999999999999e-08	461	II	0.204896483136256	0.156038138180369	0.192409000487005
M3	C7	R2	lambda	9.99999999999999e-08	461	NO	0.0542840196839769	0.162055494549552	0.738417280081765
M3	C7	R2	lambda	9.99999999999999e-08	461	GL	-0.0394221588580355	0.154893333711095	0.799680925925607
M3	C6	R2	lambda	0.37648929480391	462	M	-0.218311433702638	0.115553293284947	0.0619054087220682
M3	C6	R2	lambda	0.466510912466006	462	B	-0.265650863473582	0.300911662754426	0.379561972615841
M3	C6	R2	lambda	9.99999999999999e-08	462	MR	0.555420922918544	0.371180377784771	0.13809675323499
M3	C6	R2	lambda	0.670683777147666	462	AD	-0.0102753136893855	0.186442700976581	0.95616223574893
M3	C6	R2	lambda	0.52551905891791	462	FS	0.285085303195236	0.121476668832232	0.0209886535969573
M3	C6	R2	lambda	0.465718529995776	462	FM	-0.234850804601985	0.114474872577001	0.0429658565236097
M3	C6	R2	lambda	9.99999999999999e-08	462	GS	0.257673508592459	0.123792975201001	0.0401077119546772
M3	C6	R2	lambda	9.99999999999999e-08	462	WA	0.0980134525413521	0.129670682512516	0.451640800007893
M3	C6	R2	lambda	9.99999999999999e-08	462	II	0.17438321697822	0.160240555801841	0.27932348720503
M3	C6	R2	lambda	9.99999999999999e-08	462	NO	0.0627011541915276	0.165013103024098	0.704848015341798
M3	C6	R2	lambda	9.99999999999999e-08	462	GL	-0.0387455269767252	0.153042535712013	0.800721985450027
M3	C7	R2	lambda	9.99999999999999e-08	463	M	-0.208256892119577	0.104057158209205	0.0482051737261938
M3	C7	R2	lambda	0.311532682346231	463	B	-0.193701319814443	0.29930175970711	0.519077935392136
M3	C7	R2	lambda	9.99999999999999e-08	463	MR	0.577724759634727	0.347703201660327	0.0999005887876496
M3	C7	R2	lambda	0.506287672242473	463	AD	0.0162388848870453	0.176539449272131	0.926900093982125
M3	C7	R2	lambda	9.99999999999999e-08	463	FS	0.31713294272496	0.115157488224426	0.00704424133733733
M3	C7	R2	lambda	9.99999999999999e-08	463	FM	-0.272676835850877	0.108580528288377	0.0137172198176583
M3	C7	R2	lambda	9.99999999999999e-08	463	GS	0.182316903903873	0.116792114449293	0.121875393917544
M3	C7	R2	lambda	9.99999999999999e-08	463	WA	0.148054321839599	0.131382630858098	0.26268647985059
M3	C7	R2	lambda	9.99999999999999e-08	463	II	0.204896470596414	0.156038138533566	0.192409028451364
M3	C7	R2	lambda	9.99999999999999e-08	463	NO	0.0542840072323642	0.162055495864727	0.738417339894142
M3	C7	R2	lambda	9.99999999999999e-08	463	GL	-0.0394221588545239	0.154893333246553	0.799680925355283
M3	C5	R2	lambda	9.99999999999999e-08	464	M	-0.20825688268423	0.104057157768796	0.0482051827373403
M3	C5	R2	lambda	0.328146712134298	464	B	-0.208728621873519	0.302437125382368	0.49177908418894
M3	C5	R2	lambda	9.99999999999999e-08	464	MR	0.577724786539733	0.347703202762111	0.0999005742779886
M3	C5	R2	lambda	0.483838886378943	464	AD	0.0267741610502349	0.176532596591257	0.879764619137704
M3	C5	R2	lambda	9.99999999999999e-08	464	FS	0.317132948939917	0.115157487980132	0.00704424014595245
M3	C5	R2	lambda	9.99999999999999e-08	464	FM	-0.260579262563581	0.110091280269393	0.0199431222369674
M3	C5	R2	lambda	9.99999999999999e-08	464	GS	0.231285258430694	0.112841986543712	0.0431560135857612
M3	C5	R2	lambda	9.99999999999999e-08	464	WA	0.0956570182093876	0.129119987127157	0.460638197937604
M3	C5	R2	lambda	9.99999999999999e-08	464	II	0.183803088724824	0.157524652486038	0.24626586065504
M3	C5	R2	lambda	9.99999999999999e-08	464	NO	0.0665416103670811	0.163851877765155	0.685606067031471
M3	C5	R2	lambda	9.99999999999999e-08	464	GL	0.0224389233796759	0.152855675209903	0.883616112911612
M3	C7	R2	lambda	9.99999999999999e-08	465	M	-0.208256895765307	0.104057159143518	0.0482051718554501
M3	C7	R2	lambda	0.287174449056375	465	B	-0.173975675207615	0.300047423705567	0.563403737143156
M3	C7	R2	lambda	9.99999999999999e-08	465	MR	0.577724769254414	0.347703201918159	0.0999005834689675
M3	C7	R2	lambda	0.462334390322497	465	AD	0.0227743274369822	0.174171754760912	0.896237654971399
M3	C7	R2	lambda	9.99999999999999e-08	465	FS	0.317132944924362	0.115157487831213	0.00704424076959482
M3	C7	R2	lambda	9.99999999999999e-08	465	FM	-0.272676834063884	0.108580528588951	0.0137172206694226
M3	C7	R2	lambda	9.99999999999999e-08	465	GS	0.18231690281858	0.11679211413506	0.121875395119111
M3	C7	R2	lambda	9.99999999999999e-08	465	WA	0.148054317295462	0.131382630948416	0.262686494726155
M3	C7	R2	lambda	9.99999999999999e-08	465	II	0.204896475634605	0.156038138335515	0.192409017057443
M3	C7	R2	lambda	9.99999999999999e-08	465	NO	0.0542840114809131	0.162055495145854	0.738417319066075
M3	C7	R2	lambda	9.99999999999999e-08	465	GL	-0.0394221579882869	0.154893333398531	0.799680929854041
M3	C7	R2	lambda	9.99999999999999e-08	466	M	-0.208256893447157	0.104057158357671	0.0482051726406699
M3	C7	R2	lambda	0.305931934537092	466	B	-0.194253335801303	0.298352411388346	0.516562221993661
M3	C7	R2	lambda	9.99999999999999e-08	466	MR	0.577724760496755	0.347703202464707	0.0999005890622188
M3	C7	R2	lambda	0.455908972631664	466	AD	0.0369401934636553	0.174515531752358	0.832806413338411
M3	C7	R2	lambda	9.99999999999999e-08	466	FS	0.317132943562183	0.115157488184492	0.00704424117349882
M3	C7	R2	lambda	9.99999999999999e-08	466	FM	-0.272676836088594	0.108580527750327	0.0137172192852122
M3	C7	R2	lambda	9.99999999999999e-08	466	GS	0.182316904945175	0.116792114317743	0.121875391398993
M3	C7	R2	lambda	9.99999999999999e-08	466	WA	0.148054321458595	0.131382630963983	0.262686481452557
M3	C7	R2	lambda	9.99999999999999e-08	466	II	0.204896471190274	0.156038139140912	0.192409028889325
M3	C7	R2	lambda	9.99999999999999e-08	466	NO	0.0542840048692635	0.16205549795222	0.738417354101734
M3	C7	R2	lambda	9.99999999999999e-08	466	GL	-0.0394221603077109	0.154893333812471	0.799680918846876
M3	C7	R2	lambda	9.99999999999999e-08	467	M	-0.208256881880988	0.1040571576259	0.0482051832822422
M3	C7	R2	lambda	0.349096772329636	467	B	-0.237754535887311	0.302715536246674	0.434170119292127
M3	C7	R2	lambda	9.99999999999999e-08	467	MR	0.57772475556743	0.3477032030671	0.0999005924938385
M3	C7	R2	lambda	0.533993802464376	467	AD	0.00256486197074825	0.177155147272895	0.988478323954165
M3	C7	R2	lambda	0.339378881096664	467	FS	0.296522906242028	0.119233693239342	0.0146119198714901
M3	C7	R2	lambda	9.99999999999999e-08	467	FM	-0.272676838796865	0.108580528849165	0.0137172193023779
M3	C7	R2	lambda	9.99999999999999e-08	467	GS	0.182316900453007	0.116792114536368	0.12187540116374
M3	C7	R2	lambda	9.99999999999999e-08	467	WA	0.148054313571051	0.131382630768174	0.262686506000848
M3	C7	R2	lambda	9.99999999999999e-08	467	II	0.204896484562412	0.156038137678346	0.192408996002408
M3	C7	R2	lambda	9.99999999999999e-08	467	NO	0.0542840145896941	0.162055493682716	0.738417302369243
M3	C7	R2	lambda	9.99999999999999e-08	467	GL	-0.0394221562069921	0.154893333181298	0.799680938434811
M3	C5	R2	lambda	9.99999999999999e-08	468	M	-0.208256878125826	0.104057157089101	0.0482051861063662
M3	C5	R2	lambda	0.390400914870369	468	B	-0.223404644412047	0.303518518881771	0.46351416027823
M3	C5	R2	lambda	9.99999999999999e-08	468	MR	0.577724779505375	0.34770320237737	0.099900577978609
M3	C5	R2	lambda	0.594472332953073	468	AD	0.000604475264431822	0.181728163885844	0.997352864015328
M3	C5	R2	lambda	0.401024487773803	468	FS	0.296240836886417	0.1211559050943	0.0163033390932805
M3	C5	R2	lambda	0.403799135772092	468	FM	-0.255230736937607	0.112470598736452	0.0254875845447681
M3	C5	R2	lambda	9.99999999999999e-08	468	GS	0.231285256928626	0.112841986400084	0.0431560146529433
M3	C5	R2	lambda	9.99999999999999e-08	468	WA	0.095657016781507	0.129119986674841	0.460638203045365
M3	C5	R2	lambda	9.99999999999999e-08	468	II	0.183803089205055	0.157524651886643	0.246265857645414
M3	C5	R2	lambda	9.99999999999999e-08	468	NO	0.0665416067306616	0.163851877077807	0.685606082032692
M3	C5	R2	lambda	9.99999999999999e-08	468	GL	0.02243892263209	0.152855674840539	0.883616116481843
M3	C7	R2	lambda	9.99999999999999e-08	469	M	-0.208256880289916	0.104057157346012	0.0482051843682601
M3	C7	R2	lambda	0.300731231844057	469	B	-0.193918944580917	0.299288517950329	0.518591105354585
M3	C7	R2	lambda	9.99999999999999e-08	469	MR	0.577724757821009	0.347703203651435	0.0999005917515958
M3	C7	R2	lambda	0.437306984910126	469	AD	0.0314293415180001	0.173912252963483	0.856964774006793
M3	C7	R2	lambda	9.99999999999999e-08	469	FS	0.317132939974508	0.115157488061345	0.00704424173540625
M3	C7	R2	lambda	9.99999999999999e-08	469	FM	-0.272676834867569	0.108580528672139	0.0137172204701126
M3	C7	R2	lambda	9.99999999999999e-08	469	GS	0.18231690485844	0.11679211456864	0.121875392365467
M3	C7	R2	lambda	9.99999999999999e-08	469	WA	0.148054322231639	0.131382631440017	0.262686480694988
M3	C7	R2	lambda	9.99999999999999e-08	469	II	0.204896475612121	0.156038139348365	0.192409019965946
M3	C7	R2	lambda	9.99999999999999e-08	469	NO	0.0542840135023774	0.162055498099857	0.738417314278375
M3	C7	R2	lambda	9.99999999999999e-08	469	GL	-0.0394221636596002	0.154893334081193	0.799680902523109
M3	C7	R2	lambda	9.99999999999999e-08	470	M	-0.208256894511778	0.104057158678807	0.0482051721962089
M3	C7	R2	lambda	0.293391546038294	470	B	-0.205714917099157	0.299384302072582	0.493676965379981
M3	C7	R2	lambda	9.99999999999999e-08	470	MR	0.577724761493319	0.34770320217414	0.0999005882061673
M3	C7	R2	lambda	0.410359242107795	470	AD	0.0194653621558298	0.170368026279434	0.909271985517435
M3	C7	R2	lambda	9.99999999999999e-08	470	FS	0.317132944445783	0.115157487953712	0.00704424091072805
M3	C7	R2	lambda	9.99999999999999e-08	470	FM	-0.272676835593391	0.108580528165696	0.0137172198007008
M3	C7	R2	lambda	9.99999999999999e-08	470	GS	0.182316901242477	0.116792114476466	0.121875399379905
M3	C7	R2	lambda	9.99999999999999e-08	470	WA	0.148054316498879	0.131382631030019	0.262686497571138
M3	C7	R2	lambda	9.99999999999999e-08	470	II	0.2048964808733	0.15603813825462	0.192409005563175
M3	C7	R2	lambda	9.99999999999999e-08	470	NO	0.0542840130676535	0.162055495680466	0.738417312535321
M3	C7	R2	lambda	9.99999999999999e-08	470	GL	-0.0394221546945791	0.154893333924307	0.799680946893835
M3	C6	R2	lambda	9.99999999999999e-08	471	M	-0.208256895263264	0.10405715864804	0.0482051713396886
M3	C6	R2	lambda	0.325619564785281	471	B	-0.222134532669154	0.300187072446931	0.461132695050523
M3	C6	R2	lambda	9.99999999999999e-08	471	MR	0.555420921393542	0.371180379147748	0.138096755732687
M3	C6	R2	lambda	0.448212137513626	471	AD	0.0466481733429478	0.172691291951582	0.787638238406347
M3	C6	R2	lambda	9.99999999999999e-08	471	FS	0.317132945205515	0.115157487932869	0.00704424076938705
M3	C6	R2	lambda	9.99999999999999e-08	471	FM	-0.269283014479705	0.113625139187492	0.0198132541148676
M3	C6	R2	lambda	9.99999999999999e-08	471	GS	0.25767350603778	0.123792975136545	0.0401077137846289
M3	C6	R2	lambda	9.99999999999999e-08	471	WA	0.0980134589346819	0.129670682774146	0.45164077149778
M3	C6	R2	lambda	9.99999999999999e-08	471	II	0.174383212090231	0.160240556002725	0.279323501194916
M3	C6	R2	lambda	9.99999999999999e-08	471	NO	0.0627011450239982	0.165013105019775	0.704848059838128
M3	C6	R2	lambda	9.99999999999999e-08	471	GL	-0.0387455284478769	0.15304253624953	0.800721978730439
M3	C7	R2	lambda	9.99999999999999e-08	472	M	-0.208256887562837	0.104057157767082	0.0482051775943491
M3	C7	R2	lambda	0.286874635514035	472	B	-0.18502338710636	0.29683132441989	0.534562430737324
M3	C7	R2	lambda	9.99999999999999e-08	472	MR	0.577724722377191	0.347703202487569	0.0999006111426875
M3	C7	R2	lambda	0.457251652701293	472	AD	-0.00464627724913691	0.17559843103553	0.978945057500822
M3	C7	R2	lambda	0.287882239230863	472	FS	0.284731658090571	0.118841632613512	0.0185186983336287
M3	C7	R2	lambda	9.99999999999999e-08	472	FM	-0.272676829185776	0.108580528944887	0.0137172226036108
M3	C7	R2	lambda	9.99999999999999e-08	472	GS	0.182316896241733	0.116792114337335	0.12187540904385
M3	C7	R2	lambda	9.99999999999999e-08	472	WA	0.148054321762821	0.13138263056619	0.262686479043175
M3	C7	R2	lambda	9.99999999999999e-08	472	II	0.204896472732316	0.156038137606875	0.192409021241245
M3	C7	R2	lambda	9.99999999999999e-08	472	NO	0.054284001535336	0.162055495076579	0.738417365100306
M3	C7	R2	lambda	9.99999999999999e-08	472	GL	-0.0394221594595405	0.154893333044161	0.799680922091382
M3	C5	R2	lambda	9.99999999999999e-08	473	M	-0.208256890419039	0.10405715821271	0.0482051755250181
M3	C5	R2	lambda	0.29987257764912	473	B	-0.201385932073412	0.298860827862616	0.502046003242669
M3	C5	R2	lambda	9.99999999999999e-08	473	MR	0.577724739462135	0.347703202069009	0.0999006008537779
M3	C5	R2	lambda	0.446834980833454	473	AD	0.0040950776084195	0.171299623768104	0.98097675056666
M3	C5	R2	lambda	9.99999999999999e-08	473	FS	0.317132937221229	0.115157487637613	0.00704424200980293
M3	C5	R2	lambda	9.99999999999999e-08	473	FM	-0.260579250397998	0.110091280025518	0.019943127587423
M3	C5	R2	lambda	9.99999999999999e-08	473	GS	0.231285246809765	0.112841986699568	0.0431560241370036
M3	C5	R2	lambda	9.99999999999999e-08	473	WA	0.0956570225315717	0.129119985862558	0.460638173356482
M3	C5	R2	lambda	9.99999999999999e-08	473	II	0.183803082754364	0.15752465127361	0.246265872278455
M3	C5	R2	lambda	9.99999999999999e-08	473	NO	0.0665415917020898	0.163851877561189	0.685606150061473
M3	C5	R2	lambda	9.99999999999999e-08	473	GL	0.0224389246632258	0.152855674169497	0.883616105516001
M3	C7	R2	lambda	9.99999999999999e-08	474	M	-0.208256897781723	0.104057158995912	0.0482051694200486
M3	C7	R2	lambda	0.338290220705473	474	B	-0.22360782679459	0.299740749954449	0.457506946476502
M3	C7	R2	lambda	9.99999999999999e-08	474	MR	0.577724757430413	0.347703202284254	0.0999005906631042
M3	C7	R2	lambda	0.453894198936527	474	AD	0.0414737813870245	0.172470680667383	0.810474506589723
M3	C7	R2	lambda	9.99999999999999e-08	474	FS	0.317132945778346	0.11515748778923	0.00704424060188041
M3	C7	R2	lambda	9.99999999999999e-08	474	FM	-0.2726768361515	0.108580527898278	0.0137172193886382
M3	C7	R2	lambda	9.99999999999999e-08	474	GS	0.182316903447783	0.11679211391371	0.121875393149901
M3	C7	R2	lambda	9.99999999999999e-08	474	WA	0.148054318618812	0.13138263096339	0.262686490543001
M3	C7	R2	lambda	9.99999999999999e-08	474	II	0.204896474051918	0.156038138541412	0.192409021042443
M3	C7	R2	lambda	9.99999999999999e-08	474	NO	0.0542840075665444	0.16205549557885	0.738417337899457
M3	C7	R2	lambda	9.99999999999999e-08	474	GL	-0.0394221575403318	0.154893333437116	0.799680932129853
M3	C7	R2	lambda	9.99999999999999e-08	475	M	-0.20825688565953	0.104057157733852	0.0482051795293308
M3	C7	R2	lambda	0.320161212149414	475	B	-0.196369138059712	0.297881819086849	0.511350414898258
M3	C7	R2	lambda	9.99999999999999e-08	475	MR	0.577724746348516	0.34770320198852	0.0999005967914762
M3	C7	R2	lambda	0.504121096967489	475	AD	0.00712867024506099	0.176569407239099	0.96787858659814
M3	C7	R2	lambda	0.326452042484994	475	FS	0.293772886606588	0.119453595993356	0.0157105054892421
M3	C7	R2	lambda	9.99999999999999e-08	475	FM	-0.272676833554126	0.108580528631493	0.0137172208760429
M3	C7	R2	lambda	9.99999999999999e-08	475	GS	0.182316899032777	0.116792114313309	0.121875403329492
M3	C7	R2	lambda	9.99999999999999e-08	475	WA	0.148054317318985	0.13138263082862	0.262686494218594
M3	C7	R2	lambda	9.99999999999999e-08	475	II	0.204896480057837	0.156038137984868	0.192409006555088
M3	C7	R2	lambda	9.99999999999999e-08	475	NO	0.0542840109606175	0.162055495367311	0.738417321824116
M3	C7	R2	lambda	9.99999999999999e-08	475	GL	-0.0394221572913604	0.154893333529055	0.799680933483934
M3	C7	R2	lambda	9.99999999999999e-08	476	M	-0.20825688290586	0.104057157321642	0.048205181561109
M3	C7	R2	lambda	0.414299303356469	476	B	-0.26887770239497	0.301872579408102	0.375340721310329
M3	C7	R2	lambda	9.99999999999999e-08	476	MR	0.577724771638328	0.347703201191553	0.0999005813908611
M3	C7	R2	lambda	0.5733450071065	476	AD	-0.0114890412904979	0.183630280699034	0.950240721681107
M3	C7	R2	lambda	0.40212340135717	476	FS	0.291239512470007	0.120503400104197	0.0175444297795105
M3	C7	R2	lambda	9.99999999999999e-08	476	FM	-0.272676840230329	0.108580528132829	0.0137172182192031
M3	C7	R2	lambda	9.99999999999999e-08	476	GS	0.182316901447229	0.116792113997725	0.121875397456463
M3	C7	R2	lambda	9.99999999999999e-08	476	WA	0.148054315199907	0.131382630859385	0.262686501114589
M3	C7	R2	lambda	9.99999999999999e-08	476	II	0.204896479488631	0.156038137901562	0.192409007543924
M3	C7	R2	lambda	9.99999999999999e-08	476	NO	0.0542840139770074	0.162055493559938	0.738417305020959
M3	C7	R2	lambda	9.99999999999999e-08	476	GL	-0.0394221599639343	0.154893333019099	0.799680919552098
M3	C5	R2	lambda	9.99999999999999e-08	477	M	-0.208256889204189	0.104057157754203	0.0482051758381112
M3	C5	R2	lambda	0.314655567357463	477	B	-0.214422795742108	0.300973367405901	0.477943969431339
M3	C5	R2	lambda	9.99999999999999e-08	477	MR	0.57772475573776	0.347703203531997	0.0999005928422633
M3	C5	R2	lambda	0.479305467514757	477	AD	0.0130799389525212	0.175044463857865	0.940588578712569
M3	C5	R2	lambda	9.99999999999999e-08	477	FS	0.317132941572699	0.11515748813335	0.00704424149326289
M3	C5	R2	lambda	9.99999999999999e-08	477	FM	-0.260579255759533	0.110091279912226	0.0199431249881383
M3	C5	R2	lambda	9.99999999999999e-08	477	GS	0.231285253149252	0.112841986579619	0.0431560183177975
M3	C5	R2	lambda	9.99999999999999e-08	477	WA	0.0956570239988727	0.129119986481167	0.460638168640299
M3	C5	R2	lambda	9.99999999999999e-08	477	II	0.18380308508659	0.15752465184071	0.246265868016355
M3	C5	R2	lambda	9.99999999999999e-08	477	NO	0.0665415974655284	0.163851878189933	0.685606125449822
M3	C5	R2	lambda	9.99999999999999e-08	477	GL	0.0224389238393406	0.152855674569847	0.883616110060924
M3	C5	R2	lambda	9.99999999999999e-08	478	M	-0.208256880222539	0.104057157079364	0.0482051838770523
M3	C5	R2	lambda	0.33466617516019	478	B	-0.238337577591681	0.302978591259458	0.433445779912991
M3	C5	R2	lambda	9.99999999999999e-08	478	MR	0.577724763886756	0.347703204167212	0.0999005887374651
M3	C5	R2	lambda	0.437270536958241	478	AD	0.0367778013015569	0.171818731350954	0.830957366146355
M3	C5	R2	lambda	9.99999999999999e-08	478	FS	0.317132943521286	0.115157487977201	0.00704424108182946
M3	C5	R2	lambda	9.99999999999999e-08	478	FM	-0.260579258855063	0.110091279917925	0.0199431235651296
M3	C5	R2	lambda	9.99999999999999e-08	478	GS	0.231285256047853	0.112841986354615	0.0431560153488942
M3	C5	R2	lambda	9.99999999999999e-08	478	WA	0.095657024355011	0.129119987097982	0.460638169111547
M3	C5	R2	lambda	9.99999999999999e-08	478	II	0.183803085152283	0.157524652574069	0.246265870031942
M3	C5	R2	lambda	9.99999999999999e-08	478	NO	0.0665416038504557	0.163851878211817	0.685606096959988
M3	C5	R2	lambda	9.99999999999999e-08	478	GL	0.0224389179652285	0.152855675020547	0.883616140648254
M3	C7	R2	lambda	9.99999999999999e-08	479	M	-0.208256902771641	0.10405715954717	0.048205165325655
M3	C7	R2	lambda	0.308535961697935	479	B	-0.198915225166755	0.299572028813783	0.508299932516958
M3	C7	R2	lambda	9.99999999999999e-08	479	MR	0.577724761216468	0.347703202306827	0.0999005884939473
M3	C7	R2	lambda	0.440467783592903	479	AD	0.0396818362796381	0.17187601826041	0.817898357883884
M3	C7	R2	lambda	9.99999999999999e-08	479	FS	0.31713294809806	0.115157487777059	0.00704424019483678
M3	C7	R2	lambda	9.99999999999999e-08	479	FM	-0.272676836446355	0.10858052770212	0.0137172191247586
M3	C7	R2	lambda	9.99999999999999e-08	479	GS	0.182316906072712	0.116792114263928	0.121875388951379
M3	C7	R2	lambda	9.99999999999999e-08	479	WA	0.14805432118437	0.131382630907091	0.262686482125314
M3	C7	R2	lambda	9.99999999999999e-08	479	II	0.2048964703443	0.156038138622325	0.192409029244178
M3	C7	R2	lambda	9.99999999999999e-08	479	NO	0.0542840014320174	0.162055496866776	0.738417368361756
M3	C7	R2	lambda	9.99999999999999e-08	479	GL	-0.0394221586055193	0.154893333336416	0.799680926706903
M3	C7	R2	lambda	9.99999999999999e-08	480	M	-0.208256902613734	0.104057158756783	0.0482051638255941
M3	C7	R2	lambda	9.99999999999999e-08	480	B	0.00265687604250342	0.290845069501395	0.992730564534702
M3	C7	R2	lambda	9.99999999999999e-08	480	MR	0.577724755002833	0.347703202310834	0.0999005920934176
M3	C7	R2	lambda	9.99999999999999e-08	480	AD	-0.0218178667191369	0.101510506900753	0.83027149277572
M3	C7	R2	lambda	9.99999999999999e-08	480	FS	0.317132940420308	0.115157488797563	0.00704424200899223
M3	C7	R2	lambda	9.99999999999999e-08	480	FM	-0.27267683356232	0.108580527388774	0.0137172198275084
M3	C7	R2	lambda	9.99999999999999e-08	480	GS	0.182316904873475	0.116792114076107	0.121875390781805
M3	C7	R2	lambda	9.99999999999999e-08	480	WA	0.148054325086116	0.131382630686925	0.262686468838082
M3	C7	R2	lambda	9.99999999999999e-08	480	II	0.204896462129301	0.156038139292034	0.192409048801732
M3	C7	R2	lambda	9.99999999999999e-08	480	NO	0.0542839972176836	0.162055497626501	0.738417389094571
M3	C7	R2	lambda	9.99999999999999e-08	480	GL	-0.0394221606054166	0.154893333222505	0.799680916620364
M3	C7	R2	lambda	9.99999999999999e-08	481	M	-0.208256897440817	0.104057158741104	0.0482051692419543
M3	C7	R2	lambda	0.311094343217297	481	B	-0.203088966050837	0.29975877529845	0.49973036601743
M3	C7	R2	lambda	9.99999999999999e-08	481	MR	0.577724763821183	0.347703201095497	0.0999005858220192
M3	C7	R2	lambda	0.470435151900805	481	AD	0.00683806259287681	0.176610440953904	0.969194529493825
M3	C7	R2	lambda	9.99999999999999e-08	481	FS	0.317132945082664	0.115157488124616	0.00704424088197537
M3	C7	R2	lambda	9.99999999999999e-08	481	FM	-0.27267683705275	0.108580527802094	0.0137172190056869
M3	C7	R2	lambda	9.99999999999999e-08	481	GS	0.18231690425993	0.116792114079553	0.121875392032182
M3	C7	R2	lambda	9.99999999999999e-08	481	WA	0.148054319619983	0.131382630825363	0.262686486839374
M3	C7	R2	lambda	9.99999999999999e-08	481	II	0.204896469829798	0.156038138641633	0.192409030405139
M3	C7	R2	lambda	9.99999999999999e-08	481	NO	0.0542840032160169	0.162055495938526	0.738417358642426
M3	C7	R2	lambda	9.99999999999999e-08	481	GL	-0.0394221595500739	0.154893333229794	0.799680921876179
M3	C7	R2	lambda	9.99999999999999e-08	482	M	-0.208256890038011	0.104057158039021	0.0482051755602145
M3	C7	R2	lambda	0.341029041784128	482	B	-0.219634190677823	0.298483096382887	0.463644313186784
M3	C7	R2	lambda	9.99999999999999e-08	482	MR	0.577724758066997	0.347703202184687	0.0999005901990033
M3	C7	R2	lambda	0.502444747487396	482	AD	0.0204690140951976	0.176336234560384	0.907829552608642
M3	C7	R2	lambda	9.99999999999999e-08	482	FS	0.317132943369209	0.115157487859624	0.00704424105212705
M3	C7	R2	lambda	9.99999999999999e-08	482	FM	-0.272676836289477	0.108580528085765	0.0137172195001784
M3	C7	R2	lambda	9.99999999999999e-08	482	GS	0.182316900624934	0.116792114405988	0.121875400405226
M3	C7	R2	lambda	9.99999999999999e-08	482	WA	0.148054317335	0.131382630957196	0.262686494631239
M3	C7	R2	lambda	9.99999999999999e-08	482	II	0.204896480785638	0.15603813815525	0.192409005471085
M3	C7	R2	lambda	9.99999999999999e-08	482	NO	0.0542840116207275	0.162055495568764	0.73841731907465
M3	C7	R2	lambda	9.99999999999999e-08	482	GL	-0.039422158049132	0.154893333598459	0.799680929804521
M3	C5	R2	lambda	9.99999999999999e-08	483	M	-0.208256884463799	0.104057157615574	0.0482051805396045
M3	C5	R2	lambda	0.343846939522795	483	B	-0.225391439773868	0.301693514708989	0.456855872518111
M3	C5	R2	lambda	9.99999999999999e-08	483	MR	0.577724769240656	0.347703202202135	0.0999005837499656
M3	C5	R2	lambda	0.527226110920105	483	AD	0.00459862356566229	0.176884565752154	0.979312440419794
M3	C5	R2	lambda	9.99999999999999e-08	483	FS	0.317132943698991	0.115157487967823	0.00704424104662445
M3	C5	R2	lambda	9.99999999999999e-08	483	FM	-0.260579256751764	0.1100912805753	0.0199431252546495
M3	C5	R2	lambda	9.99999999999999e-08	483	GS	0.231285256594887	0.11284198649968	0.0431560151282417
M3	C5	R2	lambda	9.99999999999999e-08	483	WA	0.0956570189120197	0.129119986596606	0.460638192816307
M3	C5	R2	lambda	9.99999999999999e-08	483	II	0.183803087905614	0.157524652039383	0.246265861415459
M3	C5	R2	lambda	9.99999999999999e-08	483	NO	0.0665416053263394	0.163851877386289	0.685606088867347
M3	C5	R2	lambda	9.99999999999999e-08	483	GL	0.0224389250555753	0.152855674729701	0.883616103919187
M3	C5	R2	lambda	9.99999999999999e-08	484	M	-0.208256885136279	0.104057157346515	0.0482051792639101
M3	C5	R2	lambda	0.300573691823793	484	B	-0.209451844720689	0.300815340109584	0.487953277724011
M3	C5	R2	lambda	9.99999999999999e-08	484	MR	0.577724763442898	0.347703204317946	0.0999005891392383
M3	C5	R2	lambda	0.425544153168705	484	AD	0.0253383856039898	0.171550338203395	0.882884276612562
M3	C5	R2	lambda	9.99999999999999e-08	484	FS	0.317132944098883	0.115157488115015	0.00704424104756916
M3	C5	R2	lambda	9.99999999999999e-08	484	FM	-0.260579259143195	0.110091280120591	0.0199431236535779
M3	C5	R2	lambda	9.99999999999999e-08	484	GS	0.23128525595585	0.11284198653983	0.043156015765652
M3	C5	R2	lambda	9.99999999999999e-08	484	WA	0.0956570256734259	0.129119986788863	0.460638161878799
M3	C5	R2	lambda	9.99999999999999e-08	484	II	0.183803083774761	0.15752465231488	0.246265872774895
M3	C5	R2	lambda	9.99999999999999e-08	484	NO	0.0665415977596079	0.163851879253176	0.685606126065157
M3	C5	R2	lambda	9.99999999999999e-08	484	GL	0.0224389214429524	0.152855674962444	0.883616122697031
M3	C7	R2	lambda	0.365172608487787	485	M	-0.215181789385051	0.114612235515947	0.063520853239832
M3	C7	R2	lambda	0.465663283840073	485	B	-0.288468060340126	0.301846235226434	0.341660121699
M3	C7	R2	lambda	9.99999999999999e-08	485	MR	0.577724772786345	0.347703201332748	0.0999005808622997
M3	C7	R2	lambda	0.651933589529377	485	AD	0.00803528859414767	0.183893289354426	0.965237039168169
M3	C7	R2	lambda	0.475392291119128	485	FS	0.288800420223251	0.120802829900099	0.0187684118112351
M3	C7	R2	lambda	9.99999999999999e-08	485	FM	-0.27267683892457	0.108580528228898	0.0137172187376087
M3	C7	R2	lambda	9.99999999999999e-08	485	GS	0.182316901210688	0.116792114225196	0.121875398651702
M3	C7	R2	lambda	9.99999999999999e-08	485	WA	0.148054313179523	0.131382631059669	0.262686508306226
M3	C7	R2	lambda	9.99999999999999e-08	485	II	0.204896482410484	0.156038138026985	0.192409001614646
M3	C7	R2	lambda	9.99999999999999e-08	485	NO	0.0542840180429127	0.162055493963936	0.738417286785288
M3	C7	R2	lambda	9.99999999999999e-08	485	GL	-0.0394221587737877	0.154893333338629	0.799680925873163
M3	C7	R2	lambda	9.99999999999999e-08	486	M	-0.208256878558342	0.104057157095879	0.0482051856650213
M3	C7	R2	lambda	0.305142712130208	486	B	-0.194102961922969	0.299549662119497	0.518559259211704
M3	C7	R2	lambda	9.99999999999999e-08	486	MR	0.577724773591156	0.347703202709165	0.0999005817199789
M3	C7	R2	lambda	0.47539164144506	486	AD	0.00789333888291502	0.176544521208955	0.964430225963455
M3	C7	R2	lambda	9.99999999999999e-08	486	FS	0.317132942833374	0.115157488141191	0.00704424127893621
M3	C7	R2	lambda	9.99999999999999e-08	486	FM	-0.272676838239018	0.108580528500334	0.01371721919576
M3	C7	R2	lambda	9.99999999999999e-08	486	GS	0.182316905772674	0.116792114555665	0.121875390477573
M3	C7	R2	lambda	9.99999999999999e-08	486	WA	0.148054318875965	0.131382631314289	0.262686490985734
M3	C7	R2	lambda	9.99999999999999e-08	486	II	0.204896478817543	0.156038138939546	0.192409011918226
M3	C7	R2	lambda	9.99999999999999e-08	486	NO	0.0542840139627753	0.162055497307688	0.738417310911293
M3	C7	R2	lambda	9.99999999999999e-08	486	GL	-0.0394221609224175	0.154893334087856	0.79968091613933
M3	C5	R2	lambda	9.99999999999999e-08	487	M	-0.208256880248092	0.104057157166353	0.048205184033536
M3	C5	R2	lambda	0.314782938862241	487	B	-0.188613884058757	0.300692952558774	0.53199086978606
M3	C5	R2	lambda	9.99999999999999e-08	487	MR	0.577724786785419	0.347703202486185	0.0999005738705211
M3	C5	R2	lambda	0.462670746615785	487	AD	0.0411033263083059	0.174181061893396	0.813945386409714
M3	C5	R2	lambda	9.99999999999999e-08	487	FS	0.317132948331582	0.115157488267159	0.00704424038790276
M3	C5	R2	lambda	9.99999999999999e-08	487	FM	-0.260579261676838	0.110091280123272	0.0199431224866983
M3	C5	R2	lambda	9.99999999999999e-08	487	GS	0.231285262979682	0.112841985415319	0.0431560075222723
M3	C5	R2	lambda	9.99999999999999e-08	487	WA	0.0956570232927447	0.129119987094061	0.460638174063068
M3	C5	R2	lambda	9.99999999999999e-08	487	II	0.183803079406838	0.157524653234089	0.246265886655501
M3	C5	R2	lambda	9.99999999999999e-08	487	NO	0.0665416028809911	0.163851879796756	0.685606104167842
M3	C5	R2	lambda	9.99999999999999e-08	487	GL	0.0224389198719236	0.152855675574324	0.883616131248997
M3	C7	R2	lambda	9.99999999999999e-08	488	M	-0.208256888796225	0.104057158450268	0.0482051777354295
M3	C7	R2	lambda	0.335708177232805	488	B	-0.207863417946538	0.299363318202853	0.489156277616181
M3	C7	R2	lambda	9.99999999999999e-08	488	MR	0.577724763659776	0.347703200827301	0.0999005856575549
M3	C7	R2	lambda	0.554641049061497	488	AD	-0.00544008391595903	0.182508734701881	0.976282017642933
M3	C7	R2	lambda	0.351532430005051	488	FS	0.296286653261269	0.120505881800176	0.0157358089703762
M3	C7	R2	lambda	9.99999999999999e-08	488	FM	-0.272676838418344	0.108580528591106	0.0137172192120551
M3	C7	R2	lambda	9.99999999999999e-08	488	GS	0.182316900094953	0.116792114038351	0.12187540031651
M3	C7	R2	lambda	9.99999999999999e-08	488	WA	0.148054313873654	0.131382630773776	0.262686505052171
M3	C7	R2	lambda	9.99999999999999e-08	488	II	0.204896478798641	0.156038137878066	0.192409008961398
M3	C7	R2	lambda	9.99999999999999e-08	488	NO	0.0542840134432618	0.16205549375772	0.738417307804606
M3	C7	R2	lambda	9.99999999999999e-08	488	GL	-0.0394221550744599	0.154893333310586	0.799680944228736
M3	C6	R2	lambda	9.99999999999999e-08	489	M	-0.208256889841625	0.104057157804561	0.0482051752727751
M3	C6	R2	lambda	0.346286166126772	489	B	-0.220973741293659	0.300180014635607	0.463460890609502
M3	C6	R2	lambda	9.99999999999999e-08	489	MR	0.555420927221744	0.371180378960053	0.138096751451992
M3	C6	R2	lambda	0.494033555878568	489	AD	0.0221374371405843	0.176548148810021	0.900474027800075
M3	C6	R2	lambda	9.99999999999999e-08	489	FS	0.317132943576864	0.115157488409395	0.00704424127809166
M3	C6	R2	lambda	9.99999999999999e-08	489	FM	-0.269283015620904	0.113625138996603	0.0198132534064294
M3	C6	R2	lambda	9.99999999999999e-08	489	GS	0.257673505535983	0.123792974396079	0.0401077129987679
M3	C6	R2	lambda	9.99999999999999e-08	489	WA	0.098013459366495	0.129670682972142	0.451640770199391
M3	C6	R2	lambda	9.99999999999999e-08	489	II	0.174383210070336	0.160240556509627	0.279323508239813
M3	C6	R2	lambda	9.99999999999999e-08	489	NO	0.0627011479112928	0.165013104243081	0.704848045571726
M3	C6	R2	lambda	9.99999999999999e-08	489	GL	-0.0387455287519224	0.153042536191892	0.800721977126692
M3	C7	R2	lambda	9.99999999999999e-08	490	M	-0.208256901512753	0.104057159234797	0.048205165993243
M3	C7	R2	lambda	0.260368545131171	490	B	-0.152365173264596	0.297861560919998	0.610166816433354
M3	C7	R2	lambda	9.99999999999999e-08	490	MR	0.577724756171034	0.347703202056498	0.0999005911728804
M3	C7	R2	lambda	0.392796195518536	490	AD	0.0151077061960801	0.168329161280759	0.928670167817136
M3	C7	R2	lambda	9.99999999999999e-08	490	FS	0.317132943793468	0.115157488005757	0.00704424104835203
M3	C7	R2	lambda	9.99999999999999e-08	490	FM	-0.272676833284526	0.108580528162139	0.0137172205714091
M3	C7	R2	lambda	9.99999999999999e-08	490	GS	0.182316904973618	0.116792114315128	0.121875391333287
M3	C7	R2	lambda	9.99999999999999e-08	490	WA	0.148054321299676	0.131382630689624	0.262686480971466
M3	C7	R2	lambda	9.99999999999999e-08	490	II	0.204896471921599	0.15603813833602	0.192409025043702
M3	C7	R2	lambda	9.99999999999999e-08	490	NO	0.0542840020279776	0.162055496364132	0.738417364815687
M3	C7	R2	lambda	9.99999999999999e-08	490	GL	-0.0394221567152835	0.154893333384318	0.799680936164741
M3	C7	R2	lambda	9.99999999999999e-08	491	M	-0.208256894876831	0.104057158950282	0.0482051723840063
M3	C7	R2	lambda	0.335074204791891	491	B	-0.225491124315675	0.301744210665539	0.456732825999114
M3	C7	R2	lambda	9.99999999999999e-08	491	MR	0.577724766482043	0.347703202180623	0.0999005853255969
M3	C7	R2	lambda	0.524658479968993	491	AD	0.0120825677220787	0.178732186106901	0.946241994352715
M3	C7	R2	lambda	9.99999999999999e-08	491	FS	0.317132943585336	0.115157487972736	0.00704424106862396
M3	C7	R2	lambda	9.99999999999999e-08	491	FM	-0.272676837438165	0.108580528424155	0.0137172194000184
M3	C7	R2	lambda	9.99999999999999e-08	491	GS	0.182316902009735	0.116792114325685	0.121875397354342
M3	C7	R2	lambda	9.99999999999999e-08	491	WA	0.14805431429269	0.131382630866531	0.262686504045152
M3	C7	R2	lambda	9.99999999999999e-08	491	II	0.204896476815835	0.156038137910999	0.19240901331843
M3	C7	R2	lambda	9.99999999999999e-08	491	NO	0.0542840130804081	0.162055494195871	0.738417310168967
M3	C7	R2	lambda	9.99999999999999e-08	491	GL	-0.0394221558155754	0.154893333336566	0.799680940577183
M3	C5	R2	lambda	9.99999999999999e-08	492	M	-0.208256892900602	0.104057158180587	0.0482051728430843
M3	C5	R2	lambda	0.29601635854245	492	B	-0.211736930363016	0.300382510081853	0.482602681361118
M3	C5	R2	lambda	9.99999999999999e-08	492	MR	0.577724738099011	0.347703204050074	0.0999006035473242
M3	C5	R2	lambda	0.402277671355726	492	AD	0.01314758663691	0.16971869687723	0.938411666920099
M3	C5	R2	lambda	9.99999999999999e-08	492	FS	0.317132939240653	0.115157487721315	0.00704424170036955
M3	C5	R2	lambda	9.99999999999999e-08	492	FM	-0.260579251331092	0.11009127986756	0.0199431269839816
M3	C5	R2	lambda	9.99999999999999e-08	492	GS	0.231285251190719	0.11284198665616	0.0431560201871061
M3	C5	R2	lambda	9.99999999999999e-08	492	WA	0.0956570269053569	0.129119986140761	0.460638153876473
M3	C5	R2	lambda	9.99999999999999e-08	492	II	0.183803081193406	0.157524651577263	0.246265877164989
M3	C5	R2	lambda	9.99999999999999e-08	492	NO	0.0665415902305414	0.16385187799618	0.685606157426075
M3	C5	R2	lambda	9.99999999999999e-08	492	GL	0.0224389210339098	0.152855674115293	0.883616124162903
M3	C7	R2	lambda	9.99999999999999e-08	493	M	-0.208256895636782	0.104057158371179	0.048205170362486
M3	C7	R2	lambda	0.322530979973461	493	B	-0.195055023194981	0.300092211046759	0.517271488859083
M3	C7	R2	lambda	9.99999999999999e-08	493	MR	0.577724760632061	0.347703201985478	0.0999005885231532
M3	C7	R2	lambda	0.51966323460433	493	AD	0.00210234736690179	0.180654968731541	0.990738839166211
M3	C7	R2	lambda	9.99999999999999e-08	493	FS	0.317132940068521	0.115157488371482	0.00704424186687815
M3	C7	R2	lambda	9.99999999999999e-08	493	FM	-0.272676834610739	0.108580527717289	0.0137172197526394
M3	C7	R2	lambda	9.99999999999999e-08	493	GS	0.182316901104359	0.116792114047384	0.121875398305753
M3	C7	R2	lambda	9.99999999999999e-08	493	WA	0.148054321562321	0.131382630837478	0.262686480663992
M3	C7	R2	lambda	9.99999999999999e-08	493	II	0.20489647035277	0.156038138637025	0.192409029267475
M3	C7	R2	lambda	9.99999999999999e-08	493	NO	0.054284006681317	0.162055496087387	0.738417342796722
M3	C7	R2	lambda	9.99999999999999e-08	493	GL	-0.0394221586528025	0.154893333466274	0.799680926636144
M3	C7	R2	lambda	9.99999999999999e-08	494	M	-0.208256891593809	0.104057158025819	0.0482051738934232
M3	C7	R2	lambda	0.325434576333613	494	B	-0.195997431542559	0.29798218406534	0.512290184135055
M3	C7	R2	lambda	9.99999999999999e-08	494	MR	0.577724763456013	0.347703201717677	0.0999005866315443
M3	C7	R2	lambda	0.510982336023648	494	AD	0.0335549421189346	0.174863789401991	0.848228030227928
M3	C7	R2	lambda	9.99999999999999e-08	494	FS	0.317132940153205	0.115157488257107	0.00704424179774773
M3	C7	R2	lambda	9.99999999999999e-08	494	FM	-0.272676837185621	0.108580528479536	0.013717219531251
M3	C7	R2	lambda	9.99999999999999e-08	494	GS	0.182316891272768	0.116792109041548	0.121875402381174
M3	C7	R2	lambda	9.99999999999999e-08	494	WA	0.148054314520294	0.131382630952012	0.262686503624825
M3	C7	R2	lambda	9.99999999999999e-08	494	II	0.204896478368815	0.156038138271724	0.192409010997379
M3	C7	R2	lambda	9.99999999999999e-08	494	NO	0.0542840167848966	0.162055490468187	0.738417287189099
M3	C7	R2	lambda	9.99999999999999e-08	494	GL	-0.0394221565524674	0.15489333341791	0.799680937016679
M3	C7	R2	lambda	9.99999999999999e-08	495	M	-0.208256907004816	0.10405715922965	0.0482051601967687
M3	C7	R2	lambda	9.99999999999999e-08	495	B	0.00265687023404126	0.290845069087761	0.992730580416357
M3	C7	R2	lambda	9.99999999999999e-08	495	MR	0.577724743299156	0.347703202777188	0.0999005993143242
M3	C7	R2	lambda	9.99999999999999e-08	495	AD	-0.0218178660960929	0.101510507049234	0.830271497792101
M3	C7	R2	lambda	9.99999999999999e-08	495	FS	0.317132940981091	0.115157488431163	0.00704424173745774
M3	C7	R2	lambda	9.99999999999999e-08	495	FM	-0.272676832840964	0.108580527353489	0.0137172200395418
M3	C7	R2	lambda	9.99999999999999e-08	495	GS	0.182316904138892	0.116792114003582	0.12187539203712
M3	C7	R2	lambda	9.99999999999999e-08	495	WA	0.148054327104278	0.131382630708909	0.262686462455535
M3	C7	R2	lambda	9.99999999999999e-08	495	II	0.204896464013674	0.156038138894763	0.192409043627541
M3	C7	R2	lambda	9.99999999999999e-08	495	NO	0.0542839960596688	0.162055497725829	0.738417394621474
M3	C7	R2	lambda	9.99999999999999e-08	495	GL	-0.0394221589904396	0.154893333065398	0.799680924450369
M3	C7	R2	lambda	9.99999999999999e-08	496	M	-0.208256881030283	0.104057156963989	0.0482051827828814
M3	C7	R2	lambda	0.410658879896322	496	B	-0.262772979187776	0.301825013629478	0.386159800116754
M3	C7	R2	lambda	9.99999999999999e-08	496	MR	0.577724782453963	0.347703201355123	0.0999005752894936
M3	C7	R2	lambda	0.586511323209616	496	AD	-0.00870018022321111	0.183507121082387	0.96228346886718
M3	C7	R2	lambda	0.387878524229705	496	FS	0.298647844533302	0.121494981665596	0.0157597797927468
M3	C7	R2	lambda	9.99999999999999e-08	496	FM	-0.272676842120004	0.108580528128244	0.0137172175821146
M3	C7	R2	lambda	9.99999999999999e-08	496	GS	0.182316904337531	0.116792113740958	0.12187539080759
M3	C7	R2	lambda	9.99999999999999e-08	496	WA	0.148054316647979	0.13138263105676	0.262686497190227
M3	C7	R2	lambda	9.99999999999999e-08	496	II	0.20489647713977	0.156038138492447	0.192409014263736
M3	C7	R2	lambda	9.99999999999999e-08	496	NO	0.0542840137895683	0.162055494377236	0.738417307160717
M3	C7	R2	lambda	9.99999999999999e-08	496	GL	-0.0394221616198453	0.154893333298588	0.79968091167344
M3	C5	R2	lambda	9.99999999999999e-08	497	M	-0.208256893427035	0.104057158305842	0.0482051725525939
M3	C5	R2	lambda	0.364961505828681	497	B	-0.237648579340773	0.30149648769772	0.432524654139602
M3	C5	R2	lambda	9.99999999999999e-08	497	MR	0.577724763541647	0.347703201921291	0.0999005867777614
M3	C5	R2	lambda	0.572810119918548	497	AD	0.00935046939138886	0.180385527981275	0.9587659465911
M3	C5	R2	lambda	0.344550782373418	497	FS	0.302753631210975	0.120338772101082	0.0135343767676033
M3	C5	R2	lambda	0.326186854171849	497	FM	-0.248864397455125	0.110431424314427	0.0264986380804318
M3	C5	R2	lambda	9.99999999999999e-08	497	GS	0.23128525277512	0.112841986056039	0.0431560177001038
M3	C5	R2	lambda	9.99999999999999e-08	497	WA	0.0956570226170294	0.129119986209001	0.460638174156684
M3	C5	R2	lambda	9.99999999999999e-08	497	II	0.183803079807271	0.157524652044171	0.246265882091493
M3	C5	R2	lambda	9.99999999999999e-08	497	NO	0.0665415948829593	0.163851877512009	0.685606135759264
M3	C5	R2	lambda	9.99999999999999e-08	497	GL	0.022438926883368	0.152855674152863	0.883616094071595
M3	C7	R2	lambda	9.99999999999999e-08	498	M	-0.208256881042543	0.104057157363778	0.0482051836128603
M3	C7	R2	lambda	0.363902043996913	498	B	-0.239773943611462	0.301591820410182	0.428579028131492
M3	C7	R2	lambda	9.99999999999999e-08	498	MR	0.577724757980704	0.347703202831333	0.0999005908706747
M3	C7	R2	lambda	0.51929374429945	498	AD	0.0100430233885588	0.176621088987115	0.954772113896245
M3	C7	R2	lambda	0.356120984453516	498	FS	0.299373269879211	0.119442390258652	0.0138770523057664
M3	C7	R2	lambda	9.99999999999999e-08	498	FM	-0.272676838820886	0.108580528542434	0.0137172190362043
M3	C7	R2	lambda	9.99999999999999e-08	498	GS	0.182316904409422	0.116792114664806	0.12187539357587
M3	C7	R2	lambda	9.99999999999999e-08	498	WA	0.148054317991623	0.13138263109793	0.262686493036616
M3	C7	R2	lambda	9.99999999999999e-08	498	II	0.204896477448931	0.156038138533427	0.192409013714605
M3	C7	R2	lambda	9.99999999999999e-08	498	NO	0.0542840113771176	0.162055495276239	0.738417319750256
M3	C7	R2	lambda	9.99999999999999e-08	498	GL	-0.0394221601758921	0.154893333379192	0.799680918953983
M3	C7	R2	lambda	9.99999999999999e-08	499	M	-0.208256896526704	0.104057158344748	0.0482051693692701
M3	C7	R2	lambda	0.308369825739425	499	B	-0.198417568789157	0.299332123176184	0.509020481300495
M3	C7	R2	lambda	9.99999999999999e-08	499	MR	0.577724747483775	0.347703202342235	0.09990059647463
M3	C7	R2	lambda	0.482683908197682	499	AD	0.0179073751154813	0.17495989853479	0.918689119587442
M3	C7	R2	lambda	9.99999999999999e-08	499	FS	0.317132938468994	0.11515748799717	0.0070442419652489
M3	C7	R2	lambda	9.99999999999999e-08	499	FM	-0.272676830876607	0.108580528434165	0.013717221607223
M3	C7	R2	lambda	9.99999999999999e-08	499	GS	0.182316901193651	0.11679211412426	0.121875398367805
M3	C7	R2	lambda	9.99999999999999e-08	499	WA	0.148054320495948	0.131382630736469	0.262686483713911
M3	C7	R2	lambda	9.99999999999999e-08	499	II	0.204896472203403	0.156038138158547	0.192409023936523
M3	C7	R2	lambda	9.99999999999999e-08	499	NO	0.0542840057916161	0.162055495612122	0.738417346185834
M3	C7	R2	lambda	9.99999999999999e-08	499	GL	-0.0394221589220592	0.154893333215736	0.799680924980541
M3	C7	R2	lambda	9.99999999999999e-08	500	M	-0.208256880198538	0.104057157496627	0.0482051847820694
M3	C7	R2	lambda	0.34032675685236	500	B	-0.211560758653803	0.302131404159021	0.485496476015332
M3	C7	R2	lambda	9.99999999999999e-08	500	MR	0.577724789754336	0.347703201975734	0.0999005716617229
M3	C7	R2	lambda	0.498373668012788	500	AD	0.0458385648946708	0.174871095857087	0.793778821093073
M3	C7	R2	lambda	9.99999999999999e-08	500	FS	0.31713294693541	0.115157488016101	0.00704424050981065
M3	C7	R2	lambda	9.99999999999999e-08	500	FM	-0.2726768398908	0.108580527946041	0.0137172181757918
M3	C7	R2	lambda	9.99999999999999e-08	500	GS	0.182316908084639	0.116792114395978	0.121875385303243
M3	C7	R2	lambda	9.99999999999999e-08	500	WA	0.148054318960952	0.131382631356762	0.262686490866867
M3	C7	R2	lambda	9.99999999999999e-08	500	II	0.204896475661793	0.156038139309163	0.192409019748428
M3	C7	R2	lambda	9.99999999999999e-08	500	NO	0.0542840146888775	0.162055497085589	0.738417307197427
M3	C7	R2	lambda	9.99999999999999e-08	500	GL	-0.0394221649111822	0.15489333410778	0.799680896334561
M3	C5	R2	lambda	9.99999999999999e-08	501	M	-0.208256890271454	0.104057157976062	0.0482051751815552
M3	C5	R2	lambda	0.347407257657684	501	B	-0.21148914483914	0.300772314895552	0.483679674709668
M3	C5	R2	lambda	9.99999999999999e-08	501	MR	0.577724752048483	0.34770320243758	0.099900593924863
M3	C5	R2	lambda	0.531965449331841	501	AD	0.00281419875561132	0.176587733269573	0.987317746553427
M3	C5	R2	lambda	0.369871339266193	501	FS	0.29503456708278	0.119083189226761	0.0149763403969695
M3	C5	R2	lambda	9.99999999999999e-08	501	FM	-0.260579251344721	0.110091280239181	0.0199431273838112
M3	C5	R2	lambda	9.99999999999999e-08	501	GS	0.231285253344139	0.112841986600753	0.043156018183862
M3	C5	R2	lambda	9.99999999999999e-08	501	WA	0.0956570220830394	0.129119986306847	0.460638176991403
M3	C5	R2	lambda	9.99999999999999e-08	501	II	0.183803082434582	0.157524651709983	0.246265874393408
M3	C5	R2	lambda	9.99999999999999e-08	501	NO	0.0665416003861976	0.163851877473793	0.685606111099992
M3	C5	R2	lambda	9.99999999999999e-08	501	GL	0.0224389230350811	0.152855674475843	0.883616114131116
M3	C7	R2	lambda	9.99999999999999e-08	502	M	-0.208256876338554	0.104057156849251	0.0482051874834837
M3	C7	R2	lambda	0.343165976365555	502	B	-0.216218616221561	0.300860706349989	0.474110135261819
M3	C7	R2	lambda	9.99999999999999e-08	502	MR	0.577724790303094	0.347703202387125	0.09990057173972
M3	C7	R2	lambda	0.499271605707668	502	AD	0.0161673212960861	0.175859492230535	0.926940730408992
M3	C7	R2	lambda	9.99999999999999e-08	502	FS	0.317132948038059	0.115157488238798	0.0070442404251641
M3	C7	R2	lambda	9.99999999999999e-08	502	FM	-0.272676841752768	0.108580528227909	0.0137172177890469
M3	C7	R2	lambda	9.99999999999999e-08	502	GS	0.182316908571494	0.116792114531713	0.121875384747738
M3	C7	R2	lambda	9.99999999999999e-08	502	WA	0.148054317567436	0.131382631542604	0.262686495999258
M3	C7	R2	lambda	9.99999999999999e-08	502	II	0.204896481532996	0.156038139162086	0.192409006707058
M3	C7	R2	lambda	9.99999999999999e-08	502	NO	0.05428401801834	0.162055496942966	0.738417291528945
M3	C7	R2	lambda	9.99999999999999e-08	502	GL	-0.0394221620595833	0.154893334189988	0.799680910615185
M3	C5	R2	lambda	9.99999999999999e-08	503	M	-0.208256887220161	0.104057157854455	0.0482051781395542
M3	C5	R2	lambda	0.33470926655595	503	B	-0.227336912290242	0.30091095658289	0.451820769753486
M3	C5	R2	lambda	9.99999999999999e-08	503	MR	0.577724749015828	0.347703203059684	0.0999005962778967
M3	C5	R2	lambda	0.479654559328846	503	AD	0.0102332381626905	0.17475815513481	0.953425767385302
M3	C5	R2	lambda	0.323677563101857	503	FS	0.30309068134269	0.119345906524097	0.012703782829526
M3	C5	R2	lambda	9.99999999999999e-08	503	FM	-0.260579255183583	0.110091280255668	0.0199431256293875
M3	C5	R2	lambda	9.99999999999999e-08	503	GS	0.231285251257558	0.112841986597361	0.0431560200215471
M3	C5	R2	lambda	9.99999999999999e-08	503	WA	0.0956570210981724	0.129119986252169	0.460638181405399
M3	C5	R2	lambda	9.99999999999999e-08	503	II	0.183803089618835	0.157524651603699	0.246265855747392
M3	C5	R2	lambda	9.99999999999999e-08	503	NO	0.0665416010167711	0.163851877042042	0.685606107498967
M3	C5	R2	lambda	9.99999999999999e-08	503	GL	0.022438924223125	0.152855674439237	0.883616107986036
M3	C7	R2	lambda	9.99999999999999e-08	504	M	-0.20825688910077	0.104057157161023	0.0482051746964303
M3	C7	R2	lambda	0.332153639306691	504	B	-0.197242417008518	0.298229471202742	0.509970832680498
M3	C7	R2	lambda	9.99999999999999e-08	504	MR	0.577724742856942	0.347703202462092	0.0999005992672605
M3	C7	R2	lambda	0.467863907651218	504	AD	0.0261947899036712	0.174305177812059	0.880854826651539
M3	C7	R2	lambda	0.32822136345325	504	FS	0.299804277187309	0.120014852542882	0.014187803281869
M3	C7	R2	lambda	9.99999999999999e-08	504	FM	-0.272676833167545	0.108580528431307	0.0137172208371235
M3	C7	R2	lambda	9.99999999999999e-08	504	GS	0.182316899051442	0.116792113099543	0.121875399463958
M3	C7	R2	lambda	9.99999999999999e-08	504	WA	0.148054322417988	0.131382630809235	0.262686477822366
M3	C7	R2	lambda	9.99999999999999e-08	504	II	0.204896471187536	0.156038138473186	0.192409027009647
M3	C7	R2	lambda	9.99999999999999e-08	504	NO	0.0542840045141525	0.16205549486689	0.738417350954398
M3	C7	R2	lambda	9.99999999999999e-08	504	GL	-0.039422159074596	0.154893332947759	0.79968092388314
M3	C5	R2	lambda	9.99999999999999e-08	505	M	-0.208256890658734	0.104057158248016	0.048205175346948
M3	C5	R2	lambda	0.289438337912901	505	B	-0.213732076213243	0.301763112125721	0.480507110581156
M3	C5	R2	lambda	9.99999999999999e-08	505	MR	0.577724741998267	0.347703204692416	0.099900601908557
M3	C5	R2	lambda	0.421361943303385	505	AD	0.0215446553004709	0.172609086362069	0.900926248388294
M3	C5	R2	lambda	9.99999999999999e-08	505	FS	0.317132941146577	0.115157487771915	0.00704424139480079
M3	C5	R2	lambda	9.99999999999999e-08	505	FM	-0.260579253101513	0.110091280511643	0.0199431268704393
M3	C5	R2	lambda	9.99999999999999e-08	505	GS	0.231285247621014	0.112841986431134	0.0431560229339505
M3	C5	R2	lambda	9.99999999999999e-08	505	WA	0.0956570233547468	0.129119986548852	0.460638171885358
M3	C5	R2	lambda	9.99999999999999e-08	505	II	0.183803090672835	0.157524651798097	0.24626585363698
M3	C5	R2	lambda	9.99999999999999e-08	505	NO	0.0665416003119123	0.163851876945418	0.685606110473131
M3	C5	R2	lambda	9.99999999999999e-08	505	GL	0.0224389238037708	0.152855674529421	0.883616110213521
M3	C7	R2	lambda	9.99999999999999e-08	506	M	-0.208256887382767	0.104057157451537	0.0482051771187675
M3	C7	R2	lambda	0.329587051099394	506	B	-0.224596065640406	0.302625101771481	0.459821782338236
M3	C7	R2	lambda	9.99999999999999e-08	506	MR	0.577724762290523	0.347703203688597	0.0999005892009722
M3	C7	R2	lambda	0.524972943984084	506	AD	-0.00991888333333857	0.176762654157135	0.955366307441612
M3	C7	R2	lambda	9.99999999999999e-08	506	FS	0.317132942136884	0.11515748787806	0.00704424127406705
M3	C7	R2	lambda	9.99999999999999e-08	506	FM	-0.272676835096699	0.10858052838446	0.0137172201512403
M3	C7	R2	lambda	9.99999999999999e-08	506	GS	0.182316903353549	0.116792114841056	0.121875396264825
M3	C7	R2	lambda	9.99999999999999e-08	506	WA	0.148054318886782	0.13138263090234	0.262686489464726
M3	C7	R2	lambda	9.99999999999999e-08	506	II	0.204896478993538	0.156038138162505	0.19240900934549
M3	C7	R2	lambda	9.99999999999999e-08	506	NO	0.0542840082454464	0.162055495479004	0.738417334594565
M3	C7	R2	lambda	9.99999999999999e-08	506	GL	-0.039422160378488	0.154893333314853	0.799680917865377
M3	C7	R2	lambda	9.99999999999999e-08	507	M	-0.208256886753791	0.104057157862862	0.0482051786485778
M3	C7	R2	lambda	0.332622128425328	507	B	-0.22334979603048	0.300778893244616	0.459573423485715
M3	C7	R2	lambda	9.99999999999999e-08	507	MR	0.577724753830049	0.347703202704469	0.0999005931505396
M3	C7	R2	lambda	0.519129101439477	507	AD	0.0130962120087078	0.179142264574877	0.941873024697637
M3	C7	R2	lambda	0.316897968148406	507	FS	0.292334516250923	0.119441305802893	0.016201854917402
M3	C7	R2	lambda	9.99999999999999e-08	507	FM	-0.272676837429115	0.108580528611824	0.013717219560981
M3	C7	R2	lambda	9.99999999999999e-08	507	GS	0.182316897374706	0.116792114076944	0.12187540593378
M3	C7	R2	lambda	9.99999999999999e-08	507	WA	0.148054315044067	0.131382631021786	0.262686502199533
M3	C7	R2	lambda	9.99999999999999e-08	507	II	0.204896485331952	0.15603813780137	0.192408994694912
M3	C7	R2	lambda	9.99999999999999e-08	507	NO	0.0542840159277308	0.16205549404233	0.738417296720373
M3	C7	R2	lambda	9.99999999999999e-08	507	GL	-0.0394221568680922	0.154893333560576	0.799680935628078
M3	C5	R2	lambda	9.99999999999999e-08	508	M	-0.20825688396698	0.104057157334411	0.0482051804701914
M3	C5	R2	lambda	0.400128794936785	508	B	-0.258513733005945	0.30191047082572	0.394008864169475
M3	C5	R2	lambda	9.99999999999999e-08	508	MR	0.577724764717092	0.347703202813617	0.0999005869555239
M3	C5	R2	lambda	0.535444885010465	508	AD	0.0374871825808427	0.178218997709876	0.83384090793395
M3	C5	R2	lambda	0.379626674118195	508	FS	0.303498722954904	0.119483762110248	0.0126873137694444
M3	C5	R2	lambda	0.320650822244884	508	FM	-0.24688605459837	0.11162775926305	0.0293605225698963
M3	C5	R2	lambda	9.99999999999999e-08	508	GS	0.231285254604364	0.112841985197312	0.0431560145283587
M3	C5	R2	lambda	9.99999999999999e-08	508	WA	0.0956570214079409	0.129119986689832	0.460638181473029
M3	C5	R2	lambda	9.99999999999999e-08	508	II	0.183803081625194	0.157524652277315	0.246265878147381
M3	C5	R2	lambda	9.99999999999999e-08	508	NO	0.0665416024417209	0.163851876943998	0.685606100954005
M3	C5	R2	lambda	9.99999999999999e-08	508	GL	0.0224389220979376	0.152855674283138	0.883616118810941
M3	C7	R2	lambda	9.99999999999999e-08	509	M	-0.208256877327358	0.10405715702015	0.0482051868021403
M3	C7	R2	lambda	0.401262075307658	509	B	-0.287094736644172	0.303332155450524	0.346310220226774
M3	C7	R2	lambda	9.99999999999999e-08	509	MR	0.577724783538595	0.347703201535373	0.0999005748351607
M3	C7	R2	lambda	0.519652822769102	509	AD	0.00887210042888511	0.178247966351497	0.960404895745633
M3	C7	R2	lambda	0.359227358571881	509	FS	0.297326319252248	0.120752500338513	0.0155887093282162
M3	C7	R2	lambda	9.99999999999999e-08	509	FM	-0.272676840951962	0.108580528484688	0.0137172182734847
M3	C7	R2	lambda	9.99999999999999e-08	509	GS	0.182316903530888	0.11679211407707	0.121875393497192
M3	C7	R2	lambda	9.99999999999999e-08	509	WA	0.148054313217329	0.131382631159343	0.26268650854482
M3	C7	R2	lambda	9.99999999999999e-08	509	II	0.204896479378793	0.156038138178143	0.192409008561157
M3	C7	R2	lambda	9.99999999999999e-08	509	NO	0.0542840184721814	0.162055493350775	0.738417283840821
M3	C7	R2	lambda	9.99999999999999e-08	509	GL	-0.0394221606735555	0.154893333073519	0.799680916093103
M3	C7	R2	lambda	9.99999999999999e-08	510	M	-0.208256881304694	0.104057156403836	0.0482051813128069
M3	C7	R2	lambda	0.289095814740202	510	B	-0.184366781397753	0.29694427653226	0.536165353812889
M3	C7	R2	lambda	9.99999999999999e-08	510	MR	0.577724757640894	0.347703202157671	0.0999005904195987
M3	C7	R2	lambda	0.437871972735147	510	AD	0.0126760326696252	0.172208654986605	0.941473431055351
M3	C7	R2	lambda	9.99999999999999e-08	510	FS	0.317132936979732	0.115157488463973	0.0070442424452117
M3	C7	R2	lambda	9.99999999999999e-08	510	FM	-0.272676835262407	0.108580528759329	0.0137172204111756
M3	C7	R2	lambda	9.99999999999999e-08	510	GS	0.182316901814864	0.116792113402873	0.121875394837781
M3	C7	R2	lambda	9.99999999999999e-08	510	WA	0.148054321824974	0.131382630858176	0.262686479897698
M3	C7	R2	lambda	9.99999999999999e-08	510	II	0.204896473326818	0.156038138481087	0.192409022431424
M3	C7	R2	lambda	9.99999999999999e-08	510	NO	0.0542840063998754	0.162055495391635	0.738417343021198
M3	C7	R2	lambda	9.99999999999999e-08	510	GL	-0.0394221637047968	0.15489333312762	0.799680901091865
M3	C7	R2	lambda	9.99999999999999e-08	511	M	-0.208256900573585	0.104057159013014	0.0482051665150157
M3	C7	R2	lambda	0.280917572092296	511	B	-0.177623850921022	0.297820360465936	0.552318098464411
M3	C7	R2	lambda	9.99999999999999e-08	511	MR	0.577724737073951	0.347703202321072	0.099900602478091
M3	C7	R2	lambda	0.463728366683823	511	AD	0.00486669742937351	0.177058587214509	0.978128283318116
M3	C7	R2	lambda	9.99999999999999e-08	511	FS	0.317132935886776	0.115157488447102	0.00704424262622662
M3	C7	R2	lambda	9.99999999999999e-08	511	FM	-0.272676831574078	0.108580528096591	0.0137172210894202
M3	C7	R2	lambda	9.99999999999999e-08	511	GS	0.182316896092421	0.116792114135164	0.121875408707914
M3	C7	R2	lambda	9.99999999999999e-08	511	WA	0.148054320607725	0.131382630641815	0.262686483014494
M3	C7	R2	lambda	9.99999999999999e-08	511	II	0.204896473191548	0.156038137905152	0.192409021095961
M3	C7	R2	lambda	9.99999999999999e-08	511	NO	0.0542840051431369	0.162055495173707	0.738417348513082
M3	C7	R2	lambda	9.99999999999999e-08	511	GL	-0.039422153536658	0.154893333260225	0.799680951810134
M3	C7	R2	lambda	9.99999999999999e-08	512	M	-0.208256881869985	0.104057158367247	0.0482051848568492
M3	C7	R2	lambda	0.412955683740733	512	B	-0.22125796054303	0.305329124709668	0.470445361501732
M3	C7	R2	lambda	9.99999999999999e-08	512	MR	0.577724796472867	0.347703201696204	0.0999005675051771
M3	C7	R2	lambda	0.656882272273374	512	AD	-0.0145630959574338	0.183242410453152	0.936818956908821
M3	C7	R2	lambda	0.466216237355834	512	FS	0.306503388664292	0.121133335468923	0.013023383325591
M3	C7	R2	lambda	9.99999999999999e-08	512	FM	-0.272676843315938	0.108580528512614	0.0137172175048163
M3	C7	R2	lambda	9.99999999999999e-08	512	GS	0.182316907966232	0.116792114523224	0.121875385943743
M3	C7	R2	lambda	9.99999999999999e-08	512	WA	0.148054312353571	0.131382631583381	0.262686512840444
M3	C7	R2	lambda	9.99999999999999e-08	512	II	0.204896482765426	0.156038138378547	0.192409001844105
M3	C7	R2	lambda	9.99999999999999e-08	512	NO	0.0542840205491742	0.162055493867074	0.73841727500711
M3	C7	R2	lambda	9.99999999999999e-08	512	GL	-0.0394221560261967	0.154893333549557	0.799680939799583
M3	C5	R2	lambda	9.99999999999999e-08	513	M	-0.20825689677462	0.10405715865383	0.0482051697597557
M3	C5	R2	lambda	0.285417034918003	513	B	-0.190776553591597	0.301676754081887	0.528652925090562
M3	C5	R2	lambda	9.99999999999999e-08	513	MR	0.577724760847181	0.347703202926999	0.0999005893039236
M3	C5	R2	lambda	0.410773858147249	513	AD	0.0242523634152173	0.171418505884807	0.887783841971451
M3	C5	R2	lambda	9.99999999999999e-08	513	FS	0.317132944155917	0.115157488097915	0.00704424102955804
M3	C5	R2	lambda	9.99999999999999e-08	513	FM	-0.260579256503618	0.110091279671886	0.0199431243819342
M3	C5	R2	lambda	9.99999999999999e-08	513	GS	0.231285253045855	0.112841986004869	0.0431560173681882
M3	C5	R2	lambda	9.99999999999999e-08	513	WA	0.0956570263105543	0.129119986448682	0.460638157722867
M3	C5	R2	lambda	9.99999999999999e-08	513	II	0.183803077692693	0.157524652025156	0.246265887429933
M3	C5	R2	lambda	9.99999999999999e-08	513	NO	0.0665415929717095	0.163851878209092	0.685606145564161
M3	C5	R2	lambda	9.99999999999999e-08	513	GL	0.0224389219541536	0.152855674276528	0.883616119546309
M3	C7	R2	lambda	9.99999999999999e-08	514	M	-0.208256884846314	0.104057157831582	0.048205180592064
M3	C7	R2	lambda	0.383292601094517	514	B	-0.248686305682378	0.303718941372188	0.414947473905598
M3	C7	R2	lambda	9.99999999999999e-08	514	MR	0.577724767945903	0.347703201976716	0.0999005842824583
M3	C7	R2	lambda	0.567600225384807	514	AD	-0.016691727894947	0.183592936778388	0.927745987430419
M3	C7	R2	lambda	0.386674872959257	514	FS	0.295302695490323	0.121187393329451	0.016662733028567
M3	C7	R2	lambda	9.99999999999999e-08	514	FM	-0.272676839354771	0.108580528623071	0.0137172189251577
M3	C7	R2	lambda	9.99999999999999e-08	514	GS	0.182316902676338	0.116792114271694	0.121875395837374
M3	C7	R2	lambda	9.99999999999999e-08	514	WA	0.148054312272735	0.13138263104126	0.262686511143212
M3	C7	R2	lambda	9.99999999999999e-08	514	II	0.204896480253223	0.156038138108276	0.192409006483398
M3	C7	R2	lambda	9.99999999999999e-08	514	NO	0.0542840162752785	0.162055493561425	0.738417294360582
M3	C7	R2	lambda	9.99999999999999e-08	514	GL	-0.0394221573674696	0.154893333290735	0.799680932804015
M3	C5	R2	lambda	9.99999999999999e-08	515	M	-0.208256890229476	0.104057158621021	0.0482051765855743
M3	C5	R2	lambda	0.304172779879708	515	B	-0.214591490221253	0.302776261645372	0.480217670595011
M3	C5	R2	lambda	9.99999999999999e-08	515	MR	0.57772476183708	0.347703203591097	0.0999005893696199
M3	C5	R2	lambda	0.434598943911516	515	AD	0.00536538821288468	0.1703957885665	0.974945221991316
M3	C5	R2	lambda	9.99999999999999e-08	515	FS	0.317132943930326	0.115157488012935	0.00704424102809897
M3	C5	R2	lambda	9.99999999999999e-08	515	FM	-0.260579257249587	0.110091280382514	0.0199431248141145
M3	C5	R2	lambda	9.99999999999999e-08	515	GS	0.231285254104365	0.112841986756072	0.0431560177933908
M3	C5	R2	lambda	9.99999999999999e-08	515	WA	0.0956570214678301	0.129119986577289	0.460638180803395
M3	C5	R2	lambda	9.99999999999999e-08	515	II	0.183803084623003	0.157524651818755	0.246265869133771
M3	C5	R2	lambda	9.99999999999999e-08	515	NO	0.0665415994908933	0.163851876810546	0.685606113896922
M3	C5	R2	lambda	9.99999999999999e-08	515	GL	0.0224389271787706	0.152855674453659	0.883616092777891
M3	C5	R2	lambda	9.99999999999999e-08	516	M	-0.208256875105197	0.104057157009159	0.0482051891199073
M3	C5	R2	lambda	0.486779805013132	516	B	-0.298755263054836	0.305949322563886	0.33130366613801
M3	C5	R2	lambda	9.99999999999999e-08	516	MR	0.577724791658905	0.347703203632419	0.0999005721524823
M3	C5	R2	lambda	0.69208622576777	516	AD	0.0196968616628741	0.189096480791772	0.917255045923451
M3	C5	R2	lambda	0.482810461417209	516	FS	0.304999959072707	0.120531038898139	0.0130174574011246
M3	C5	R2	lambda	0.370161402083833	516	FM	-0.252840172370077	0.112138810552312	0.0264241386722563
M3	C5	R2	lambda	9.99999999999999e-08	516	GS	0.231285261375588	0.112841986365817	0.0431560106612746
M3	C5	R2	lambda	9.99999999999999e-08	516	WA	0.095657014834485	0.12911998745046	0.460638214831624
M3	C5	R2	lambda	9.99999999999999e-08	516	II	0.183803094366269	0.157524652842261	0.246265847322159
M3	C5	R2	lambda	9.99999999999999e-08	516	NO	0.0665416154303838	0.16385187762829	0.68560604415894
M3	C5	R2	lambda	9.99999999999999e-08	516	GL	0.0224389237301836	0.152855675270338	0.88361611115248
M3	C5	R2	lambda	9.99999999999999e-08	517	M	-0.208256894247302	0.104057158355982	0.0482051717941959
M3	C5	R2	lambda	0.323769773953275	517	B	-0.241491589113173	0.301291344846961	0.424829884992123
M3	C5	R2	lambda	9.99999999999999e-08	517	MR	0.577724741060796	0.347703204299223	0.0999006020729925
M3	C5	R2	lambda	0.456234542634406	517	AD	0.0230350673504238	0.172331949411253	0.89394295600844
M3	C5	R2	lambda	9.99999999999999e-08	517	FS	0.317132940860877	0.11515748769791	0.00704424140896672
M3	C5	R2	lambda	9.99999999999999e-08	517	FM	-0.260579252831314	0.110091279986145	0.0199431264209092
M3	C5	R2	lambda	9.99999999999999e-08	517	GS	0.231285247491882	0.112841986505196	0.0431560231821993
M3	C5	R2	lambda	9.99999999999999e-08	517	WA	0.0956570237734281	0.129119986293407	0.460638169043878
M3	C5	R2	lambda	9.99999999999999e-08	517	II	0.183803089205964	0.157524651551473	0.246265856645299
M3	C5	R2	lambda	9.99999999999999e-08	517	NO	0.066541599653208	0.163851877108399	0.685606113712141
M3	C5	R2	lambda	9.99999999999999e-08	517	GL	0.0224389247597919	0.152855674571754	0.883616105322829
M3	C7	R2	lambda	9.99999999999999e-08	518	M	-0.20825689060065	0.104057158504941	0.0482051759498232
M3	C7	R2	lambda	0.383070065795519	518	B	-0.254643533965171	0.302454656817608	0.401945516070005
M3	C7	R2	lambda	9.99999999999999e-08	518	MR	0.577724773250789	0.347703201678653	0.0999005809261218
M3	C7	R2	lambda	0.545515673571994	518	AD	0.0272515719663557	0.181649775230409	0.881058290225918
M3	C7	R2	lambda	0.351189226344055	518	FS	0.30056632418773	0.119862322703891	0.0138339861075445
M3	C7	R2	lambda	9.99999999999999e-08	518	FM	-0.272676837584937	0.108580528106942	0.0137172190838901
M3	C7	R2	lambda	9.99999999999999e-08	518	GS	0.182316901061519	0.116792113778925	0.121875397545667
M3	C7	R2	lambda	9.99999999999999e-08	518	WA	0.148054315247712	0.131382630998849	0.262686501464733
M3	C7	R2	lambda	9.99999999999999e-08	518	II	0.204896477561112	0.156038138298692	0.192409012810503
M3	C7	R2	lambda	9.99999999999999e-08	518	NO	0.0542840167117956	0.162055494072362	0.738417293129426
M3	C7	R2	lambda	9.99999999999999e-08	518	GL	-0.0394221572445339	0.154893333310448	0.799680933440128
M3	C7	R2	lambda	9.99999999999999e-08	519	M	-0.208256901614042	0.104057158694838	0.0482051647481191
M3	C7	R2	lambda	0.25621104189687	519	B	-0.176045782232972	0.298025927376723	0.556119967170537
M3	C7	R2	lambda	9.99999999999999e-08	519	MR	0.57772474012547	0.347703202591821	0.099900600972601
M3	C7	R2	lambda	0.379339085029839	519	AD	0.0159677233601273	0.169226717112852	0.92502021988938
M3	C7	R2	lambda	9.99999999999999e-08	519	FS	0.317132938345664	0.115157488335031	0.00704424214752167
M3	C7	R2	lambda	9.99999999999999e-08	519	FM	-0.272676832996803	0.108580527851836	0.0137172204066954
M3	C7	R2	lambda	9.99999999999999e-08	519	GS	0.182316900016092	0.116792114026334	0.121875400437931
M3	C7	R2	lambda	9.99999999999999e-08	519	WA	0.148054321779503	0.131382630615168	0.262686479166479
M3	C7	R2	lambda	9.99999999999999e-08	519	II	0.204896469170001	0.15603813857369	0.192409031632174
M3	C7	R2	lambda	9.99999999999999e-08	519	NO	0.0542840005658072	0.162055496056491	0.738417371121238
M3	C7	R2	lambda	9.99999999999999e-08	519	GL	-0.0394221575920157	0.154893333290672	0.799680931687614
M3	C7	R2	lambda	0.333436346061953	520	M	-0.226429392807607	0.114501749750055	0.0508809355952152
M3	C7	R2	lambda	0.446466853343475	520	B	-0.292443803020785	0.303351317843254	0.337471822719792
M3	C7	R2	lambda	9.99999999999999e-08	520	MR	0.577724776442503	0.34770320208397	0.0999005794688901
M3	C7	R2	lambda	0.608032517406188	520	AD	0.0396832645416839	0.181918696081122	0.827780342890161
M3	C7	R2	lambda	0.438299696095526	520	FS	0.297276866737316	0.120596607221593	0.0154758831458173
M3	C7	R2	lambda	9.99999999999999e-08	520	FM	-0.272676840378672	0.108580527886345	0.0137172179620689
M3	C7	R2	lambda	9.99999999999999e-08	520	GS	0.182316901720857	0.116792113291459	0.121875394676331
M3	C7	R2	lambda	9.99999999999999e-08	520	WA	0.14805431625929	0.13138263091013	0.262686497905689
M3	C7	R2	lambda	9.99999999999999e-08	520	II	0.204896473177817	0.156038138265532	0.192409022143152
M3	C7	R2	lambda	9.99999999999999e-08	520	NO	0.0542840097473946	0.162055494122666	0.73841732551851
M3	C7	R2	lambda	9.99999999999999e-08	520	GL	-0.0394221577225579	0.154893332933084	0.799680930586175
M3	C7	R2	lambda	9.99999999999999e-08	521	M	-0.20825688491862	0.104057157385445	0.0482051795752813
M3	C7	R2	lambda	9.99999999999999e-08	521	B	0.00265687640815671	0.29084507008265	0.9927305635488
M3	C7	R2	lambda	9.99999999999999e-08	521	MR	0.577724766633105	0.347703203093926	0.0999005861163047
M3	C7	R2	lambda	0.37336995279785	521	AD	0.0361113500689425	0.168277768280104	0.830534598201537
M3	C7	R2	lambda	9.99999999999999e-08	521	FS	0.317132943969846	0.115157488260329	0.00704424113910891
M3	C7	R2	lambda	9.99999999999999e-08	521	FM	-0.272676836225817	0.108580528440832	0.0137172198203109
M3	C7	R2	lambda	9.99999999999999e-08	521	GS	0.182316907806848	0.11679211413301	0.121875385035131
M3	C7	R2	lambda	9.99999999999999e-08	521	WA	0.148054322055243	0.131382631221328	0.262686480470717
M3	C7	R2	lambda	9.99999999999999e-08	521	II	0.20489647260266	0.156038139503308	0.192409026875343
M3	C7	R2	lambda	9.99999999999999e-08	521	NO	0.0542840098624925	0.162055498426274	0.738417331672675
M3	C7	R2	lambda	9.99999999999999e-08	521	GL	-0.0394221649741388	0.154893334054725	0.799680895954444
M3	C5	R2	lambda	9.99999999999999e-08	522	M	-0.208256888432852	0.104057158137373	0.0482051774585338
M3	C5	R2	lambda	0.380411680705188	522	B	-0.268389283636297	0.302311952553618	0.376896366079178
M3	C5	R2	lambda	9.99999999999999e-08	522	MR	0.577724750228693	0.347703203236856	0.0999005957464
M3	C5	R2	lambda	0.507239619084471	522	AD	0.0184947768344186	0.177598594524048	0.917274789465327
M3	C5	R2	lambda	0.36519918569563	522	FS	0.297748983851393	0.119278111618949	0.0142555415282073
M3	C5	R2	lambda	0.342250687450591	522	FM	-0.248355775098335	0.111438823749006	0.0281718662697284
M3	C5	R2	lambda	9.99999999999999e-08	522	GS	0.231285247777829	0.112841986103096	0.0431560222012432
M3	C5	R2	lambda	9.99999999999999e-08	522	WA	0.0956570181732465	0.129119986338717	0.460638195376381
M3	C5	R2	lambda	9.99999999999999e-08	522	II	0.183803091156582	0.157524651425578	0.246265851293784
M3	C5	R2	lambda	9.99999999999999e-08	522	NO	0.0665416043308615	0.163851875908677	0.685606090634133
M3	C5	R2	lambda	9.99999999999999e-08	522	GL	0.0224389250109067	0.152855674305152	0.883616103828281
M3	C7	R2	lambda	9.99999999999999e-08	523	M	-0.208256884348836	0.104057157156753	0.0482051796933591
M3	C7	R2	lambda	0.362948962286141	523	B	-0.227190635471189	0.298274763977669	0.448136368126507
M3	C7	R2	lambda	9.99999999999999e-08	523	MR	0.577724748495436	0.347703203300498	0.0999005968105677
M3	C7	R2	lambda	0.548504814033023	523	AD	-0.00503893705055142	0.176947435019979	0.977340197132806
M3	C7	R2	lambda	0.376802413995026	523	FS	0.294175065036519	0.119665403201636	0.0157513343773145
M3	C7	R2	lambda	9.99999999999999e-08	523	FM	-0.272676834980918	0.108580528631382	0.013717220397831
M3	C7	R2	lambda	9.99999999999999e-08	523	GS	0.182316904251688	0.116792114880917	0.121875394576073
M3	C7	R2	lambda	9.99999999999999e-08	523	WA	0.148054318305387	0.131382630890752	0.262686491284458
M3	C7	R2	lambda	9.99999999999999e-08	523	II	0.204896478996151	0.156038138223306	0.192409009511563
M3	C7	R2	lambda	9.99999999999999e-08	523	NO	0.054284007396906	0.162055495994061	0.738417339331755
M3	C7	R2	lambda	9.99999999999999e-08	523	GL	-0.0394221593477665	0.154893333391034	0.799680923085959
M3	C6	R2	lambda	9.99999999999999e-08	524	M	-0.208256883102933	0.104057157536643	0.0482051818067979
M3	C6	R2	lambda	0.329035660662228	524	B	-0.213733015317018	0.301352521070396	0.479908980942239
M3	C6	R2	lambda	9.99999999999999e-08	524	MR	0.555420924540412	0.371180379671337	0.13809675407663
M3	C6	R2	lambda	0.504479453146702	524	AD	0.0371011593199667	0.178998003224631	0.836232453443735
M3	C6	R2	lambda	9.99999999999999e-08	524	FS	0.317132942429018	0.115157488007629	0.00704424128525606
M3	C6	R2	lambda	0.328339165940792	524	FM	-0.241548096822923	0.116246511292159	0.0404162052122928
M3	C6	R2	lambda	9.99999999999999e-08	524	GS	0.257673500203122	0.123792974867786	0.0401077177728028
M3	C6	R2	lambda	9.99999999999999e-08	524	WA	0.0980134567515437	0.129670682883743	0.451640781925114
M3	C6	R2	lambda	9.99999999999999e-08	524	II	0.174383220380308	0.160240555930043	0.279323478266992
M3	C6	R2	lambda	9.99999999999999e-08	524	NO	0.062701152191973	0.165013103096478	0.704848024428849
M3	C6	R2	lambda	9.99999999999999e-08	524	GL	-0.0387455279483142	0.153042535838663	0.800721980721267
M3	C5	R2	lambda	9.99999999999999e-08	525	M	-0.208256898844282	0.104057159001126	0.0482051683116861
M3	C5	R2	lambda	0.269316162177689	525	B	-0.190196280304223	0.298517704413619	0.525568933473841
M3	C5	R2	lambda	9.99999999999999e-08	525	MR	0.577724731487196	0.347703203946257	0.0999006072735378
M3	C5	R2	lambda	0.368760313183679	525	AD	0.0226836011227265	0.167280247613776	0.892416627146439
M3	C5	R2	lambda	9.99999999999999e-08	525	FS	0.317132940627697	0.11515748764721	0.00704424142514926
M3	C5	R2	lambda	9.99999999999999e-08	525	FM	-0.260579251234752	0.1100912798637	0.0199431270242446
M3	C5	R2	lambda	9.99999999999999e-08	525	GS	0.231285248186592	0.112841986242855	0.0431560220931637
M3	C5	R2	lambda	9.99999999999999e-08	525	WA	0.095657027698981	0.12911998628436	0.46063815066427
M3	C5	R2	lambda	9.99999999999999e-08	525	II	0.18380308216999	0.157524651352046	0.246265874002904
M3	C5	R2	lambda	9.99999999999999e-08	525	NO	0.0665415893012126	0.163851877793574	0.685606161210913
M3	C5	R2	lambda	9.99999999999999e-08	525	GL	0.0224389231381172	0.152855674268447	0.883616113443801
M3	C7	R2	lambda	9.99999999999999e-08	526	M	-0.208256898247849	0.10405715871268	0.0482051683318556
M3	C7	R2	lambda	9.99999999999999e-08	526	B	0.00265687671523684	0.290845069413164	0.992730562691894
M3	C7	R2	lambda	9.99999999999999e-08	526	MR	0.577724753020575	0.347703203070174	0.0999005939705721
M3	C7	R2	lambda	0.306016165020698	526	AD	0.0353508838230923	0.16290686554843	0.828663660459278
M3	C7	R2	lambda	9.99999999999999e-08	526	FS	0.31713293857405	0.115157488572732	0.00704424222124606
M3	C7	R2	lambda	9.99999999999999e-08	526	FM	-0.272676831734644	0.108580527744276	0.0137172207391299
M3	C7	R2	lambda	9.99999999999999e-08	526	GS	0.182316903508998	0.116792114012907	0.121875393339065
M3	C7	R2	lambda	9.99999999999999e-08	526	WA	0.148054327582976	0.131382631105501	0.262686462353777
M3	C7	R2	lambda	9.99999999999999e-08	526	II	0.204896465325802	0.156038139320904	0.19240904200917
M3	C7	R2	lambda	9.99999999999999e-08	526	NO	0.0542840010881254	0.16205549841683	0.738417372366131
M3	C7	R2	lambda	9.99999999999999e-08	526	GL	-0.0394221613667594	0.154893333618336	0.799680913336223
M3	C7	R2	lambda	9.99999999999999e-08	527	M	-0.20825689433585	0.104057158776508	0.0482051725875275
M3	C7	R2	lambda	0.305846950425271	527	B	-0.188575207316501	0.300033563336466	0.531175693706458
M3	C7	R2	lambda	9.99999999999999e-08	527	MR	0.577724761835464	0.347703201437326	0.0999005872997485
M3	C7	R2	lambda	0.504427056160484	527	AD	0.00137445007514249	0.177888120185768	0.993851085934747
M3	C7	R2	lambda	9.99999999999999e-08	527	FS	0.317132941226844	0.115157488271813	0.00704424161904295
M3	C7	R2	lambda	9.99999999999999e-08	527	FM	-0.27267683624162	0.108580528208074	0.0137172196191422
M3	C7	R2	lambda	9.99999999999999e-08	527	GS	0.182316900004622	0.11679211422556	0.121875401089397
M3	C7	R2	lambda	9.99999999999999e-08	527	WA	0.148054317757543	0.131382630880086	0.262686493000091
M3	C7	R2	lambda	9.99999999999999e-08	527	II	0.20489647374833	0.156038138270839	0.192409020931251
M3	C7	R2	lambda	9.99999999999999e-08	527	NO	0.0542840092463845	0.162055494434322	0.738417328327253
M3	C7	R2	lambda	9.99999999999999e-08	527	GL	-0.0394221548582835	0.15489333335264	0.799680945356658
M3	C5	R2	lambda	9.99999999999999e-08	528	M	-0.208256889386555	0.104057157721272	0.048205175576569
M3	C5	R2	lambda	9.99999999999999e-08	528	B	0.00265687288275585	0.290845069447144	0.992730573178437
M3	C5	R2	lambda	9.99999999999999e-08	528	MR	0.57772476025235	0.34770320275553	0.0999005894832676
M3	C5	R2	lambda	0.405102255735274	528	AD	0.0068233322874402	0.171895133599437	0.96841808275595
M3	C5	R2	lambda	9.99999999999999e-08	528	FS	0.317132941221486	0.115157488488898	0.00704424172337824
M3	C5	R2	lambda	9.99999999999999e-08	528	FM	-0.260579254849456	0.110091280330068	0.0199431258649642
M3	C5	R2	lambda	9.99999999999999e-08	528	GS	0.231285253306124	0.112841986060693	0.0431560172393052
M3	C5	R2	lambda	9.99999999999999e-08	528	WA	0.0956570236055212	0.129119986535215	0.460638170666002
M3	C5	R2	lambda	9.99999999999999e-08	528	II	0.183803084369701	0.15752465207389	0.246265870539567
M3	C5	R2	lambda	9.99999999999999e-08	528	NO	0.0665415995365908	0.163851877674063	0.68560611525967
M3	C5	R2	lambda	9.99999999999999e-08	528	GL	0.0224389274436964	0.152855674558249	0.883616091492808
M3	C7	R2	lambda	9.99999999999999e-08	529	M	-0.20825688185624	0.104057157401873	0.0482051828359866
M3	C7	R2	lambda	0.301051547754072	529	B	-0.222880752110788	0.301635484557416	0.4617848387409
M3	C7	R2	lambda	9.99999999999999e-08	529	MR	0.577724760334605	0.347703204740556	0.0999005913442322
M3	C7	R2	lambda	0.437262388791923	529	AD	0.00989425675170409	0.173352039418287	0.9546019905172
M3	C7	R2	lambda	9.99999999999999e-08	529	FS	0.317132944373943	0.11515748789366	0.00704424089454882
M3	C7	R2	lambda	9.99999999999999e-08	529	FM	-0.272676837334014	0.108580528792855	0.0137172197451924
M3	C7	R2	lambda	9.99999999999999e-08	529	GS	0.182316901456065	0.116792115269899	0.121875401450638
M3	C7	R2	lambda	9.99999999999999e-08	529	WA	0.148054318467601	0.131382631263854	0.262686492111281
M3	C7	R2	lambda	9.99999999999999e-08	529	II	0.204896485079121	0.156038138323541	0.192408996713165
M3	C7	R2	lambda	9.99999999999999e-08	529	NO	0.0542840175472331	0.162055495762628	0.738417291880275
M3	C7	R2	lambda	9.99999999999999e-08	529	GL	-0.0394221610343388	0.154893333723706	0.799680915122162
M3	C7	R2	lambda	9.99999999999999e-08	530	M	-0.208256888785513	0.104057157884471	0.0482051765538166
M3	C7	R2	lambda	0.345083567823844	530	B	-0.199488724601368	0.298503893476026	0.505565681360604
M3	C7	R2	lambda	9.99999999999999e-08	530	MR	0.577724766346478	0.347703201375028	0.0999005846294799
M3	C7	R2	lambda	0.566539298361913	530	AD	-0.00566075999300201	0.181561919041365	0.975191548259034
M3	C7	R2	lambda	0.361961613666028	530	FS	0.297302216069222	0.120814035401589	0.0156481497978045
M3	C7	R2	lambda	9.99999999999999e-08	530	FM	-0.272676835536245	0.108580527945409	0.0137172196344722
M3	C7	R2	lambda	9.99999999999999e-08	530	GS	0.182316905026516	0.116792114127051	0.121875390633284
M3	C7	R2	lambda	9.99999999999999e-08	530	WA	0.148054320047439	0.131382630807171	0.262686485405078
M3	C7	R2	lambda	9.99999999999999e-08	530	II	0.204896472323814	0.156038138692885	0.192409025186477
M3	C7	R2	lambda	9.99999999999999e-08	530	NO	0.054284006329197	0.162055496662868	0.738417345324706
M3	C7	R2	lambda	9.99999999999999e-08	530	GL	-0.0394221600710427	0.154893333497505	0.799680919624938
M3	C5	R2	lambda	9.99999999999999e-08	531	M	-0.20825688525427	0.104057157716825	0.048205179920354
M3	C5	R2	lambda	0.283518508549658	531	B	-0.184517772562737	0.301226964732842	0.541634824983482
M3	C5	R2	lambda	9.99999999999999e-08	531	MR	0.577724775492146	0.34770320352224	0.0999005814016964
M3	C5	R2	lambda	0.409106227489157	531	AD	0.0454009537919907	0.171659060576769	0.791968692347341
M3	C5	R2	lambda	9.99999999999999e-08	531	FS	0.317132945009409	0.115157488327595	0.00704424099133563
M3	C5	R2	lambda	9.99999999999999e-08	531	FM	-0.260579259858863	0.110091279986025	0.0199431231760878
M3	C5	R2	lambda	9.99999999999999e-08	531	GS	0.231285256419545	0.112841985227684	0.0431560129793637
M3	C5	R2	lambda	9.99999999999999e-08	531	WA	0.095657025546171	0.129119987022838	0.460638163283786
M3	C5	R2	lambda	9.99999999999999e-08	531	II	0.183803078979297	0.157524652854425	0.24626588661606
M3	C5	R2	lambda	9.99999999999999e-08	531	NO	0.0665416019783827	0.163851878841232	0.685606106467041
M3	C5	R2	lambda	9.99999999999999e-08	531	GL	0.0224389188864414	0.152855675169007	0.883616136017014
M3	C5	R2	lambda	9.99999999999999e-08	532	M	-0.208256889453316	0.104057157829517	0.048205175734456
M3	C5	R2	lambda	0.30171185952567	532	B	-0.209268758466933	0.300794671614603	0.488302903116506
M3	C5	R2	lambda	9.99999999999999e-08	532	MR	0.577724752105917	0.347703204254729	0.0999005956387792
M3	C5	R2	lambda	0.417076573029211	532	AD	0.0125444669499379	0.171761134580178	0.941929153863002
M3	C5	R2	lambda	9.99999999999999e-08	532	FS	0.317132941494345	0.115157487724139	0.0070442413118884
M3	C5	R2	lambda	9.99999999999999e-08	532	FM	-0.260579251004374	0.110091280360261	0.0199431276732738
M3	C5	R2	lambda	9.99999999999999e-08	532	GS	0.231285252246114	0.112841986497872	0.043156018967807
M3	C5	R2	lambda	9.99999999999999e-08	532	WA	0.095657024373904	0.129119986444101	0.46063816675903
M3	C5	R2	lambda	9.99999999999999e-08	532	II	0.183803084051905	0.157524651988021	0.246265871094748
M3	C5	R2	lambda	9.99999999999999e-08	532	NO	0.0665415956265792	0.163851877941603	0.685606133216114
M3	C5	R2	lambda	9.99999999999999e-08	532	GL	0.0224389216339951	0.152855674440504	0.883616121318799
M3	C5	R2	lambda	9.99999999999999e-08	533	M	-0.208256885268168	0.104057157627165	0.0482051797166799
M3	C5	R2	lambda	0.335471700614798	533	B	-0.244347508202392	0.302459064041611	0.421183894743319
M3	C5	R2	lambda	9.99999999999999e-08	533	MR	0.577724758011096	0.34770320359672	0.099900591588992
M3	C5	R2	lambda	0.439820919668855	533	AD	0.0277265606721673	0.171998175595589	0.872269074229604
M3	C5	R2	lambda	9.99999999999999e-08	533	FS	0.31713294412314	0.115157487709431	0.00704424085017331
M3	C5	R2	lambda	9.99999999999999e-08	533	FM	-0.260579258214807	0.110091280077777	0.0199431240354348
M3	C5	R2	lambda	9.99999999999999e-08	533	GS	0.231285253084298	0.112841986218856	0.043156017721787
M3	C5	R2	lambda	9.99999999999999e-08	533	WA	0.0956570227362591	0.129119986574945	0.460638174866562
M3	C5	R2	lambda	9.99999999999999e-08	533	II	0.183803086736307	0.157524652018538	0.246265864336724
M3	C5	R2	lambda	9.99999999999999e-08	533	NO	0.0665416017358933	0.163851876524219	0.685606103346098
M3	C5	R2	lambda	9.99999999999999e-08	533	GL	0.0224389227965467	0.152855674187323	0.883616115141276
M3	C7	R2	lambda	9.99999999999999e-08	534	M	-0.208256881219014	0.104057156733415	0.0482051820979335
M3	C7	R2	lambda	0.378758331099132	534	B	-0.257834599204064	0.300809512214463	0.393526942927933
M3	C7	R2	lambda	9.99999999999999e-08	534	MR	0.577724764254655	0.347703203433296	0.0999005878189294
M3	C7	R2	lambda	0.514860631764229	534	AD	0.0210616846720786	0.177605047609659	0.905847645810617
M3	C7	R2	lambda	0.342526274568682	534	FS	0.299124334749621	0.119671476120669	0.0141321428817115
M3	C7	R2	lambda	9.99999999999999e-08	534	FM	-0.2726768383199	0.10858052837189	0.0137172190605662
M3	C7	R2	lambda	9.99999999999999e-08	534	GS	0.182316902408029	0.116792114245321	0.121875396296252
M3	C7	R2	lambda	9.99999999999999e-08	534	WA	0.148054316614793	0.131382631314155	0.262686498225204
M3	C7	R2	lambda	9.99999999999999e-08	534	II	0.204896480048202	0.156038138579891	0.192409008256075
M3	C7	R2	lambda	9.99999999999999e-08	534	NO	0.0542840153078107	0.162055495113277	0.738417301260793
M3	C7	R2	lambda	9.99999999999999e-08	534	GL	-0.0394221605461189	0.154893333344085	0.799680917068995
M3	C7	R2	lambda	9.99999999999999e-08	535	M	-0.20825687595278	0.104057156684444	0.048205187542408
M3	C7	R2	lambda	0.367164359780285	535	B	-0.227519699256468	0.300622393179731	0.451025330681707
M3	C7	R2	lambda	9.99999999999999e-08	535	MR	0.577724769497857	0.347703203650189	0.0999005849934059
M3	C7	R2	lambda	0.539297421360627	535	AD	0.0167774510872366	0.176328182457751	0.924392760754445
M3	C7	R2	lambda	0.356812403272833	535	FS	0.298909065155705	0.118497394123768	0.0132970572297351
M3	C7	R2	lambda	9.99999999999999e-08	535	FM	-0.272676836674402	0.108580528360026	0.0137172196019893
M3	C7	R2	lambda	9.99999999999999e-08	535	GS	0.18231690741704	0.116792114442397	0.121875386798345
M3	C7	R2	lambda	9.99999999999999e-08	535	WA	0.148054320235926	0.13138263144512	0.26268648710339
M3	C7	R2	lambda	9.99999999999999e-08	535	II	0.204896477572026	0.156038139221123	0.192409015391851
M3	C7	R2	lambda	9.99999999999999e-08	535	NO	0.054284011990577	0.162055497575284	0.738417320477051
M3	C7	R2	lambda	9.99999999999999e-08	535	GL	-0.0394221653849373	0.154893334135802	0.799680894014764
M3	C7	R2	lambda	9.99999999999999e-08	536	M	-0.208256885904971	0.104057157787276	0.0482051793834075
M3	C7	R2	lambda	0.337966680599673	536	B	-0.213466319454633	0.29962128762448	0.477930010625057
M3	C7	R2	lambda	9.99999999999999e-08	536	MR	0.577724773440691	0.347703202529093	0.0999005816339126
M3	C7	R2	lambda	0.487765247514002	536	AD	0.0271145555704393	0.176400349229367	0.878157475580224
M3	C7	R2	lambda	9.99999999999999e-08	536	FS	0.317132944625147	0.11515748807422	0.00704424093710717
M3	C7	R2	lambda	9.99999999999999e-08	536	FM	-0.272676838480147	0.108580528148067	0.0137172188185127
M3	C7	R2	lambda	9.99999999999999e-08	536	GS	0.182316906468057	0.116792114524967	0.121875388975918
M3	C7	R2	lambda	9.99999999999999e-08	536	WA	0.148054317319747	0.131382631196318	0.262686495542864
M3	C7	R2	lambda	9.99999999999999e-08	536	II	0.204896476398519	0.156038139189106	0.19240901782507
M3	C7	R2	lambda	9.99999999999999e-08	536	NO	0.0542840128152604	0.162055497546953	0.738417316606954
M3	C7	R2	lambda	9.99999999999999e-08	536	GL	-0.0394221623400449	0.154893334146996	0.799680909166485
M3	C7	R2	lambda	9.99999999999999e-08	537	M	-0.208256886224265	0.104057157849168	0.048205179177536
M3	C7	R2	lambda	0.294950055953653	537	B	-0.187995796238453	0.299529315606459	0.531747276314822
M3	C7	R2	lambda	9.99999999999999e-08	537	MR	0.577724775355106	0.34770320257654	0.0999005805717259
M3	C7	R2	lambda	0.424153274710412	537	AD	0.0269952544818223	0.171003543389629	0.874892356661983
M3	C7	R2	lambda	9.99999999999999e-08	537	FS	0.317132946921668	0.115157488183705	0.00704424059202573
M3	C7	R2	lambda	9.99999999999999e-08	537	FM	-0.272676839121682	0.108580528246821	0.0137172186866391
M3	C7	R2	lambda	9.99999999999999e-08	537	GS	0.182316908513045	0.116792114380882	0.121875384390148
M3	C7	R2	lambda	9.99999999999999e-08	537	WA	0.148054319932666	0.13138263127042	0.262686487444042
M3	C7	R2	lambda	9.99999999999999e-08	537	II	0.204896474727767	0.156038139231605	0.19240902153804
M3	C7	R2	lambda	9.99999999999999e-08	537	NO	0.0542840105721212	0.162055497453121	0.738417326868037
M3	C7	R2	lambda	9.99999999999999e-08	537	GL	-0.0394221600103113	0.154893333942216	0.799680920489551
M3	C7	R2	lambda	9.99999999999999e-08	538	M	-0.208256879481828	0.104057156903235	0.0482051842860136
M3	C7	R2	lambda	0.398511081503465	538	B	-0.244332339180524	0.300846478050312	0.418736233313901
M3	C7	R2	lambda	9.99999999999999e-08	538	MR	0.577724765442091	0.347703202191207	0.0999005859375584
M3	C7	R2	lambda	0.565570767660611	538	AD	0.0189244911231107	0.179145248625373	0.9160879643128
M3	C7	R2	lambda	0.407572435969914	538	FS	0.292476999806741	0.119448591613779	0.0161578156308081
M3	C7	R2	lambda	9.99999999999999e-08	538	FM	-0.272676837620404	0.108580528160113	0.0137172191167502
M3	C7	R2	lambda	9.99999999999999e-08	538	GS	0.182316901254042	0.116792114157194	0.121875398349659
M3	C7	R2	lambda	9.99999999999999e-08	538	WA	0.148054316569794	0.131382630890677	0.262686496841307
M3	C7	R2	lambda	9.99999999999999e-08	538	II	0.204896479790954	0.156038138109569	0.19240900748116
M3	C7	R2	lambda	9.99999999999999e-08	538	NO	0.054284013069246	0.162055495400345	0.738417312092601
M3	C7	R2	lambda	9.99999999999999e-08	538	GL	-0.0394221594773766	0.154893333394429	0.799680922445902
M3	C5	R2	lambda	9.99999999999999e-08	539	M	-0.208256887707353	0.104057157847889	0.048205177612478
M3	C5	R2	lambda	0.30366641449528	539	B	-0.210365969985189	0.300099806070722	0.485024804828602
M3	C5	R2	lambda	9.99999999999999e-08	539	MR	0.577724749167323	0.347703201850906	0.0999005950280161
M3	C5	R2	lambda	0.446680707419194	539	AD	-0.00322152193758597	0.173580032342297	0.985230802250103
M3	C5	R2	lambda	9.99999999999999e-08	539	FS	0.317132939272617	0.115157487889749	0.00704424177507427
M3	C5	R2	lambda	9.99999999999999e-08	539	FM	-0.260579253742355	0.110091280100232	0.0199431261249498
M3	C5	R2	lambda	9.99999999999999e-08	539	GS	0.23128524880096	0.11284198626227	0.0431560215854347
M3	C5	R2	lambda	9.99999999999999e-08	539	WA	0.0956570199178675	0.129119986055506	0.460638186241229
M3	C5	R2	lambda	9.99999999999999e-08	539	II	0.183803086529248	0.157524651443967	0.246265863154521
M3	C5	R2	lambda	9.99999999999999e-08	539	NO	0.0665415981855869	0.163851876804798	0.685606119718946
M3	C5	R2	lambda	9.99999999999999e-08	539	GL	0.0224389248702271	0.152855674292755	0.88361610454329
M3	C7	R2	lambda	9.99999999999999e-08	540	M	-0.20825688504571	0.10405715747313	0.0482051796262689
M3	C7	R2	lambda	0.335087571822865	540	B	-0.223161343993284	0.299494912060522	0.458035253750271
M3	C7	R2	lambda	9.99999999999999e-08	540	MR	0.577724744396825	0.347703203067458	0.0999005989582297
M3	C7	R2	lambda	0.523388607663541	540	AD	0.00381196409830608	0.181262888327007	0.983264899284357
M3	C7	R2	lambda	0.337525113794988	540	FS	0.291164952397091	0.11984317150779	0.0169770357186524
M3	C7	R2	lambda	9.99999999999999e-08	540	FM	-0.272676833773016	0.108580528349316	0.013717220565232
M3	C7	R2	lambda	9.99999999999999e-08	540	GS	0.182316896753122	0.116792114515466	0.121875408572489
M3	C7	R2	lambda	9.99999999999999e-08	540	WA	0.148054314859373	0.131382630950182	0.26268650253254
M3	C7	R2	lambda	9.99999999999999e-08	540	II	0.204896485065926	0.156038137781976	0.192408995212237
M3	C7	R2	lambda	9.99999999999999e-08	540	NO	0.0542840159047627	0.162055494735347	0.738417297903937
M3	C7	R2	lambda	9.99999999999999e-08	540	GL	-0.0394221556025737	0.154893333621303	0.799680941996389
M3	C7	R2	lambda	9.99999999999999e-08	541	M	-0.208256893048543	0.104057157818262	0.0482051719233295
M3	C7	R2	lambda	0.314238569572056	541	B	-0.203853903636576	0.298960526801392	0.496976660716294
M3	C7	R2	lambda	9.99999999999999e-08	541	MR	0.577724745489128	0.347703202655615	0.099900597930173
M3	C7	R2	lambda	0.497918453061918	541	AD	-0.00750432135059028	0.178476605134425	0.966548035783436
M3	C7	R2	lambda	9.99999999999999e-08	541	FS	0.317132938771496	0.115157488255468	0.00704424203596438
M3	C7	R2	lambda	9.99999999999999e-08	541	FM	-0.272676834400627	0.108580527972978	0.0137172200382181
M3	C7	R2	lambda	9.99999999999999e-08	541	GS	0.182316900286553	0.1167921142669	0.121875400650203
M3	C7	R2	lambda	9.99999999999999e-08	541	WA	0.148054320375908	0.131382630686178	0.262686483916804
M3	C7	R2	lambda	9.99999999999999e-08	541	II	0.204896471922273	0.156038138177912	0.19240902459578
M3	C7	R2	lambda	9.99999999999999e-08	541	NO	0.0542840031778729	0.162055495289558	0.738417357810845
M3	C7	R2	lambda	9.99999999999999e-08	541	GL	-0.0394221580643096	0.154893333077778	0.799680929070251
M3	C7	R2	lambda	9.99999999999999e-08	542	M	-0.208256891628473	0.104057157855721	0.0482051734982803
M3	C7	R2	lambda	0.264497337217207	542	B	-0.169325654452459	0.297689882447101	0.570834925437665
M3	C7	R2	lambda	9.99999999999999e-08	542	MR	0.577724749943575	0.347703202442848	0.0999005951479662
M3	C7	R2	lambda	0.414912900155385	542	AD	0.0226879117926891	0.171830225134327	0.895228685518626
M3	C7	R2	lambda	9.99999999999999e-08	542	FS	0.317132939255831	0.115157488337273	0.00704424199115569
M3	C7	R2	lambda	9.99999999999999e-08	542	FM	-0.27267683347729	0.108580528738341	0.0137172209917075
M3	C7	R2	lambda	9.99999999999999e-08	542	GS	0.182316904082316	0.116792113937344	0.121875391942523
M3	C7	R2	lambda	9.99999999999999e-08	542	WA	0.148054321966666	0.131382630872838	0.262686479496921
M3	C7	R2	lambda	9.99999999999999e-08	542	II	0.204896471397985	0.156038138705764	0.192409027213843
M3	C7	R2	lambda	9.99999999999999e-08	542	NO	0.0542840052943079	0.162055496302002	0.738417349565194
M3	C7	R2	lambda	9.99999999999999e-08	542	GL	-0.0394221616601113	0.15489333341918	0.799680911625844
M3	C7	R2	lambda	9.99999999999999e-08	543	M	-0.208256885185406	0.104057157604518	0.0482051797561177
M3	C7	R2	lambda	0.374685090219042	543	B	-0.235781825895768	0.302089222745146	0.437034784252623
M3	C7	R2	lambda	9.99999999999999e-08	543	MR	0.577724757290785	0.347703202528947	0.099900590979169
M3	C7	R2	lambda	0.571024373088673	543	AD	-0.00312809383807899	0.179815872985454	0.986156357274073
M3	C7	R2	lambda	0.383686283456516	543	FS	0.291443759698328	0.120123860308622	0.0171254473255759
M3	C7	R2	lambda	9.99999999999999e-08	543	FM	-0.272676834655693	0.108580528564743	0.0137172204507352
M3	C7	R2	lambda	9.99999999999999e-08	543	GS	0.182316900462933	0.116792114327269	0.121875400484257
M3	C7	R2	lambda	9.99999999999999e-08	543	WA	0.148054315839868	0.131382631034218	0.262686499696345
M3	C7	R2	lambda	9.99999999999999e-08	543	II	0.204896479181416	0.156038137930534	0.192409008286401
M3	C7	R2	lambda	9.99999999999999e-08	543	NO	0.0542840121995451	0.162055494056981	0.738417314039829
M3	C7	R2	lambda	9.99999999999999e-08	543	GL	-0.0394221598799754	0.154893333178827	0.7996809201716
M3	C5	R2	lambda	9.99999999999999e-08	544	M	-0.208256885454907	0.104057157651455	0.0482051795711716
M3	C5	R2	lambda	0.302316931436792	544	B	-0.217391410481449	0.301934113315244	0.47329506036602
M3	C5	R2	lambda	9.99999999999999e-08	544	MR	0.577724757455502	0.347703204784012	0.0999005930520521
M3	C5	R2	lambda	0.385712024340301	544	AD	0.0207204122034683	0.16959435691494	0.903012154579703
M3	C5	R2	lambda	9.99999999999999e-08	544	FS	0.317132944754498	0.115157487910931	0.0070442408369505
M3	C5	R2	lambda	9.99999999999999e-08	544	FM	-0.260579256473795	0.110091280234734	0.019943125010806
M3	C5	R2	lambda	9.99999999999999e-08	544	GS	0.231285255789242	0.112841986837915	0.0431560164527648
M3	C5	R2	lambda	9.99999999999999e-08	544	WA	0.0956570248739166	0.129119986996985	0.460638166336422
M3	C5	R2	lambda	9.99999999999999e-08	544	II	0.183803085609029	0.157524652271869	0.246265867966976
M3	C5	R2	lambda	9.99999999999999e-08	544	NO	0.0665415997413848	0.163851878766502	0.685606116326936
M3	C5	R2	lambda	9.99999999999999e-08	544	GL	0.0224389197112575	0.152855674969951	0.883616131619453
M3	C5	R2	lambda	9.99999999999999e-08	545	M	-0.208256883814482	0.104057157529177	0.0482051810414755
M3	C5	R2	lambda	0.291184318626287	545	B	-0.209645660494771	0.301382710786374	0.488369541162162
M3	C5	R2	lambda	9.99999999999999e-08	545	MR	0.577724762724993	0.347703203524315	0.0999005887916051
M3	C5	R2	lambda	0.397277756951663	545	AD	0.0274277212318175	0.169845098037134	0.872045981232923
M3	C5	R2	lambda	9.99999999999999e-08	545	FS	0.317132944054474	0.115157487900915	0.00704424095326392
M3	C5	R2	lambda	9.99999999999999e-08	545	FM	-0.260579255780012	0.110091280565746	0.0199431256928759
M3	C5	R2	lambda	9.99999999999999e-08	545	GS	0.231285254968531	0.11284198606925	0.0431560157858007
M3	C5	R2	lambda	9.99999999999999e-08	545	WA	0.0956570227395527	0.129119986849388	0.460638175801486
M3	C5	R2	lambda	9.99999999999999e-08	545	II	0.183803084131131	0.157524652507188	0.246265872438163
M3	C5	R2	lambda	9.99999999999999e-08	545	NO	0.0665416012979438	0.163851878191208	0.685606108327889
M3	C5	R2	lambda	9.99999999999999e-08	545	GL	0.0224389211328127	0.152855674688409	0.883616124086847
M3	C6	R2	lambda	9.99999999999999e-08	546	M	-0.20825688679841	0.10405715722676	0.0482051772604512
M3	C6	R2	lambda	0.359038166091802	546	B	-0.234911405901542	0.2983938912682	0.433093627573644
M3	C6	R2	lambda	9.99999999999999e-08	546	MR	0.555420918333341	0.37118037904013	0.138096757764167
M3	C6	R2	lambda	0.546556754424915	546	AD	0.00596968647137872	0.178833746815694	0.973439189016366
M3	C6	R2	lambda	0.356854643937923	546	FS	0.292030829000762	0.120029973898327	0.0168264194151543
M3	C6	R2	lambda	0.33783558015137	546	FM	-0.229130308347756	0.115296647290086	0.0497674856159161
M3	C6	R2	lambda	9.99999999999999e-08	546	GS	0.257673499858869	0.123792975550082	0.0401077191067541
M3	C6	R2	lambda	9.99999999999999e-08	546	WA	0.0980134546761572	0.129670682414366	0.451640789842791
M3	C6	R2	lambda	9.99999999999999e-08	546	II	0.174383221029751	0.160240555433863	0.279323475008511
M3	C6	R2	lambda	9.99999999999999e-08	546	NO	0.0627011504330054	0.16501310256876	0.704848031415176
M3	C6	R2	lambda	9.99999999999999e-08	546	GL	-0.038745526924466	0.153042535656878	0.800721985642801
M3	C7	R2	lambda	9.99999999999999e-08	547	M	-0.208256889089051	0.104057158035764	0.048205176553032
M3	C7	R2	lambda	0.321173935822018	547	B	-0.205295893517246	0.299469553554898	0.494677893206257
M3	C7	R2	lambda	9.99999999999999e-08	547	MR	0.577724757398239	0.347703201882641	0.0999005902955793
M3	C7	R2	lambda	0.514061808401246	547	AD	0.000840597912017936	0.177797184988741	0.996237447596774
M3	C7	R2	lambda	9.99999999999999e-08	547	FS	0.317132940176056	0.115157488292141	0.00704424181048356
M3	C7	R2	lambda	9.99999999999999e-08	547	FM	-0.272676835071104	0.108580528333152	0.0137172201166393
M3	C7	R2	lambda	9.99999999999999e-08	547	GS	0.182316900688765	0.11679211437483	0.121875400178011
M3	C7	R2	lambda	9.99999999999999e-08	547	WA	0.148054317658332	0.131382631040863	0.262686493897857
M3	C7	R2	lambda	9.99999999999999e-08	547	II	0.204896479437636	0.15603813816502	0.192409008397556
M3	C7	R2	lambda	9.99999999999999e-08	547	NO	0.0542840131532308	0.162055495039344	0.738417311141934
M3	C7	R2	lambda	9.99999999999999e-08	547	GL	-0.039422156270355	0.154893333655568	0.799680938719896
M3	C7	R2	lambda	9.99999999999999e-08	548	M	-0.208256890556448	0.104057157558089	0.0482051740000966
M3	C7	R2	lambda	0.28065152853457	548	B	-0.187472533942619	0.301573670233172	0.535662610485364
M3	C7	R2	lambda	9.99999999999999e-08	548	MR	0.577724763642526	0.34770320422732	0.0999005889365854
M3	C7	R2	lambda	0.375761959876558	548	AD	0.00385972721743648	0.167038377238374	0.981612525982517
M3	C7	R2	lambda	9.99999999999999e-08	548	FS	0.317132940582934	0.115157488681823	0.00704424192573003
M3	C7	R2	lambda	9.99999999999999e-08	548	FM	-0.272676836208961	0.108580528074381	0.0137172195175789
M3	C7	R2	lambda	9.99999999999999e-08	548	GS	0.182316904283989	0.116792114364684	0.121875392882788
M3	C7	R2	lambda	9.99999999999999e-08	548	WA	0.148054322102051	0.131382630950999	0.262686479345455
M3	C7	R2	lambda	9.99999999999999e-08	548	II	0.204896473531561	0.156038138463336	0.192409021940997
M3	C7	R2	lambda	9.99999999999999e-08	548	NO	0.0542840065530553	0.162055495335753	0.738417342223685
M3	C7	R2	lambda	9.99999999999999e-08	548	GL	-0.0394221591883104	0.15489333328064	0.799680923739007
M3	C5	R2	lambda	9.99999999999999e-08	549	M	-0.208256892325507	0.10405715813478	0.0482051733523433
M3	C5	R2	lambda	0.29153992443108	549	B	-0.181143557236971	0.299237033422684	0.546388959695026
M3	C5	R2	lambda	9.99999999999999e-08	549	MR	0.577724749561983	0.347703202971238	0.0999005958768161
M3	C5	R2	lambda	0.444142859081959	549	AD	0.0261830813060128	0.171757710977257	0.87915500927376
M3	C5	R2	lambda	9.99999999999999e-08	549	FS	0.317132940172398	0.115157487968651	0.00704424165702182
M3	C5	R2	lambda	9.99999999999999e-08	549	FM	-0.260579254364685	0.110091279707294	0.0199431254081965
M3	C5	R2	lambda	9.99999999999999e-08	549	GS	0.231285252938868	0.112841985908374	0.043156017287957
M3	C5	R2	lambda	9.99999999999999e-08	549	WA	0.0956570300324116	0.129119986183376	0.460638139407986
M3	C5	R2	lambda	9.99999999999999e-08	549	II	0.183803073309606	0.157524651960035	0.2462658984189
M3	C5	R2	lambda	9.99999999999999e-08	549	NO	0.0665415865912509	0.163851879191776	0.685606175856915
M3	C5	R2	lambda	9.99999999999999e-08	549	GL	0.0224389196387816	0.152855674525612	0.883616131656774
M3	C7	R2	lambda	9.99999999999999e-08	550	M	-0.208256893197286	0.104057158156201	0.048205172479129
M3	C7	R2	lambda	0.346066267570198	550	B	-0.201187670360715	0.299809172930732	0.503815474834939
M3	C7	R2	lambda	9.99999999999999e-08	550	MR	0.577724751913609	0.347703201985031	0.0999005935677929
M3	C7	R2	lambda	0.562510883484032	550	AD	0.0146224911199789	0.177359009457214	0.934462172892953
M3	C7	R2	lambda	0.384423866329963	550	FS	0.299476402033248	0.119589087064706	0.0139586411707298
M3	C7	R2	lambda	9.99999999999999e-08	550	FM	-0.272676834307123	0.108580528047886	0.0137172201325896
M3	C7	R2	lambda	9.99999999999999e-08	550	GS	0.182316903032805	0.116792114282878	0.121875395152496
M3	C7	R2	lambda	9.99999999999999e-08	550	WA	0.148054320098213	0.131382630761839	0.262686485078944
M3	C7	R2	lambda	9.99999999999999e-08	550	II	0.204896472969813	0.156038138485984	0.192409023212992
M3	C7	R2	lambda	9.99999999999999e-08	550	NO	0.0542840030015901	0.162055496155571	0.738417359974552
M3	C7	R2	lambda	9.99999999999999e-08	550	GL	-0.0394221561015978	0.15489333334134	0.799680939161275
M3	C7	R2	lambda	9.99999999999999e-08	551	M	-0.208256889527772	0.104057157443273	0.0482051748416847
M3	C7	R2	lambda	0.314573064054039	551	B	-0.212622608339195	0.298144612642753	0.477499511064995
M3	C7	R2	lambda	9.99999999999999e-08	551	MR	0.577724751048879	0.347703202311434	0.0999005943820127
M3	C7	R2	lambda	0.434263339217464	551	AD	0.00701168050369748	0.173500228457007	0.967846858476085
M3	C7	R2	lambda	9.99999999999999e-08	551	FS	0.317132938688878	0.115157488383645	0.00704424211131216
M3	C7	R2	lambda	9.99999999999999e-08	551	FM	-0.272676833015764	0.108580528491863	0.0137172209389451
M3	C7	R2	lambda	9.99999999999999e-08	551	GS	0.182316899919175	0.116792113909813	0.121875400266257
M3	C7	R2	lambda	9.99999999999999e-08	551	WA	0.14805431874235	0.13138263091678	0.262686489979274
M3	C7	R2	lambda	9.99999999999999e-08	551	II	0.204896477666065	0.156038138350566	0.192409012731282
M3	C7	R2	lambda	9.99999999999999e-08	551	NO	0.0542840133537008	0.162055495080574	0.738417310275942
M3	C7	R2	lambda	9.99999999999999e-08	551	GL	-0.039422157693877	0.154893333565689	0.799680931529192
M3	C7	R2	lambda	9.99999999999999e-08	552	M	-0.208256883842059	0.104057158155043	0.0482051823319666
M3	C7	R2	lambda	0.317735959016994	552	B	-0.212413343197045	0.303891106744465	0.486273241329601
M3	C7	R2	lambda	9.99999999999999e-08	552	MR	0.577724778714583	0.347703203301541	0.0999005793247856
M3	C7	R2	lambda	0.526039421427382	552	AD	0.0133025491117182	0.178639808016191	0.940793138179421
M3	C7	R2	lambda	9.99999999999999e-08	552	FS	0.31713294827719	0.115157487871603	0.00704424020888827
M3	C7	R2	lambda	9.99999999999999e-08	552	FM	-0.272676841318956	0.108580528477395	0.0137172181443676
M3	C7	R2	lambda	9.99999999999999e-08	552	GS	0.182316901831363	0.116792114855457	0.121875399385427
M3	C7	R2	lambda	9.99999999999999e-08	552	WA	0.14805431229839	0.131382631535365	0.262686512843875
M3	C7	R2	lambda	9.99999999999999e-08	552	II	0.204896488697798	0.156038138208364	0.192408988605944
M3	C7	R2	lambda	9.99999999999999e-08	552	NO	0.0542840222730908	0.162055493614819	0.738417266617081
M3	C7	R2	lambda	9.99999999999999e-08	552	GL	-0.0394221581956753	0.154893333669825	0.799680929166285
M3	C6	R2	lambda	9.99999999999999e-08	553	M	-0.208256878070184	0.10405715662721	0.0482051851911564
M3	C6	R2	lambda	0.346228737708243	553	B	-0.241463345892958	0.299409224654129	0.421988538461955
M3	C6	R2	lambda	9.99999999999999e-08	553	MR	0.555420926510427	0.371180379687684	0.138096752713357
M3	C6	R2	lambda	0.477505234059049	553	AD	0.0718196159306602	0.176343862316758	0.684706857747404
M3	C6	R2	lambda	9.99999999999999e-08	553	FS	0.317132943695937	0.115157488065544	0.00704424109370208
M3	C6	R2	lambda	9.99999999999999e-08	553	FM	-0.26928301633916	0.113625139717152	0.0198132538462678
M3	C6	R2	lambda	9.99999999999999e-08	553	GS	0.257673504138507	0.123792974346707	0.0401077139775906
M3	C6	R2	lambda	9.99999999999999e-08	553	WA	0.0980134585880111	0.129670683509803	0.451640775651854
M3	C6	R2	lambda	9.99999999999999e-08	553	II	0.174383219840357	0.160240556813548	0.279323482380271
M3	C6	R2	lambda	9.99999999999999e-08	553	NO	0.0627011567467041	0.165013105183561	0.704848007565662
M3	C6	R2	lambda	9.99999999999999e-08	553	GL	-0.0387455297415309	0.15304253668055	0.80072197276852
M3	C5	R2	lambda	9.99999999999999e-08	554	M	-0.208256884047631	0.104057157705457	0.0482051811675227
M3	C5	R2	lambda	0.31444891683848	554	B	-0.207334785650392	0.299821317434312	0.490920434095186
M3	C5	R2	lambda	9.99999999999999e-08	554	MR	0.577724755407643	0.347703202443046	0.099900591986287
M3	C5	R2	lambda	0.471812275241451	554	AD	-0.00716066541167715	0.175344897268721	0.967509299705348
M3	C5	R2	lambda	9.99999999999999e-08	554	FS	0.317132940438847	0.115157487849965	0.00704424155439774
M3	C5	R2	lambda	9.99999999999999e-08	554	FM	-0.260579250481385	0.110091280797799	0.0199431283929019
M3	C5	R2	lambda	9.99999999999999e-08	554	GS	0.231285254424367	0.112841986660824	0.0431560173381062
M3	C5	R2	lambda	9.99999999999999e-08	554	WA	0.0956570209084059	0.129119986396517	0.460638182792217
M3	C5	R2	lambda	9.99999999999999e-08	554	II	0.18380308770115	0.157524651971341	0.246265861734559
M3	C5	R2	lambda	9.99999999999999e-08	554	NO	0.066541600212266	0.163851877567761	0.685606112047678
M3	C5	R2	lambda	9.99999999999999e-08	554	GL	0.0224389249167822	0.152855674513468	0.883616104470405
M3	C6	R2	lambda	9.99999999999999e-08	555	M	-0.208256887339808	0.10405715763324	0.0482051775471156
M3	C6	R2	lambda	0.328336736460067	555	B	-0.221928220336858	0.298513414437788	0.459047174465039
M3	C6	R2	lambda	9.99999999999999e-08	555	MR	0.555420917273518	0.371180379575104	0.13809675906773
M3	C6	R2	lambda	0.449208931286569	555	AD	0.03283881103355	0.174093587419422	0.850778984296142
M3	C6	R2	lambda	9.99999999999999e-08	555	FS	0.317132943773176	0.115157488051411	0.00704424107360935
M3	C6	R2	lambda	9.99999999999999e-08	555	FM	-0.269283014943551	0.113625139590305	0.0198132543330511
M3	C6	R2	lambda	9.99999999999999e-08	555	GS	0.257673502903462	0.123792974916947	0.0401077158086601
M3	C6	R2	lambda	9.99999999999999e-08	555	WA	0.0980134600605223	0.129670683098755	0.451640767446084
M3	C6	R2	lambda	9.99999999999999e-08	555	II	0.174383214177994	0.16024055620382	0.279323496074882
M3	C6	R2	lambda	9.99999999999999e-08	555	NO	0.062701146891279	0.165013104324668	0.704848050283298
M3	C6	R2	lambda	9.99999999999999e-08	555	GL	-0.0387455276163197	0.153042536146369	0.80072198278433
M3	C7	R2	lambda	9.99999999999999e-08	556	M	-0.208256887520283	0.104057157246569	0.0482051765417557
M3	C7	R2	lambda	0.311338966156543	556	B	-0.193649435382757	0.298806564733503	0.518498943989815
M3	C7	R2	lambda	9.99999999999999e-08	556	MR	0.577724757807282	0.347703202062944	0.0999005902322382
M3	C7	R2	lambda	0.493244651148667	556	AD	0.0101571923195477	0.17678972957325	0.954302117666355
M3	C7	R2	lambda	9.99999999999999e-08	556	FS	0.317132937622228	0.115157488434739	0.00704424232015194
M3	C7	R2	lambda	9.99999999999999e-08	556	FM	-0.272676834543642	0.108580527927851	0.0137172199523186
M3	C7	R2	lambda	9.99999999999999e-08	556	GS	0.182316903683183	0.116792113880417	0.121875392569341
M3	C7	R2	lambda	9.99999999999999e-08	556	WA	0.14805432095864	0.131382630674784	0.262686482009869
M3	C7	R2	lambda	9.99999999999999e-08	556	II	0.204896470417078	0.156038138561481	0.192409028915853
M3	C7	R2	lambda	9.99999999999999e-08	556	NO	0.0542840061362856	0.162055495671272	0.738417344678686
M3	C7	R2	lambda	9.99999999999999e-08	556	GL	-0.0394221600266587	0.154893333371324	0.799680919685934
M3	C5	R2	lambda	9.99999999999999e-08	557	M	-0.208256876653189	0.104057156625069	0.0482051866793781
M3	C5	R2	lambda	0.323800373472258	557	B	-0.215123186426152	0.300951619952152	0.476479452011694
M3	C5	R2	lambda	9.99999999999999e-08	557	MR	0.577724764507598	0.347703203739587	0.0999005879670529
M3	C5	R2	lambda	0.464763542976728	557	AD	0.0327395278649315	0.174553358370995	0.851612022783433
M3	C5	R2	lambda	9.99999999999999e-08	557	FS	0.317132940491909	0.115157488120484	0.00704424167408115
M3	C5	R2	lambda	9.99999999999999e-08	557	FM	-0.260579257329887	0.11009128004152	0.0199431244043883
M3	C5	R2	lambda	9.99999999999999e-08	557	GS	0.231285257992976	0.112841986107568	0.0431560131826191
M3	C5	R2	lambda	9.99999999999999e-08	557	WA	0.0956570272618122	0.129119987068769	0.460638155423817
M3	C5	R2	lambda	9.99999999999999e-08	557	II	0.183803079735749	0.157524652697354	0.246265884218482
M3	C5	R2	lambda	9.99999999999999e-08	557	NO	0.0665415998079591	0.163851879951898	0.685606118180482
M3	C5	R2	lambda	9.99999999999999e-08	557	GL	0.0224389139854033	0.152855675428316	0.883616161449176
M3	C7	R2	lambda	9.99999999999999e-08	558	M	-0.208256883756255	0.104057157499448	0.0482051810401349
M3	C7	R2	lambda	0.316298125691091	558	B	-0.196057791191511	0.301064765527926	0.51648009060074
M3	C7	R2	lambda	9.99999999999999e-08	558	MR	0.57772477505491	0.347703201928742	0.0999005801225943
M3	C7	R2	lambda	0.49866829807955	558	AD	0.0218910925331396	0.175164257409531	0.900802256170789
M3	C7	R2	lambda	9.99999999999999e-08	558	FS	0.317132943634599	0.115157488058701	0.00704424110105232
M3	C7	R2	lambda	9.99999999999999e-08	558	FM	-0.272676837345196	0.108580528234834	0.0137172192718526
M3	C7	R2	lambda	9.99999999999999e-08	558	GS	0.182316904309021	0.116792114192708	0.121875392289861
M3	C7	R2	lambda	9.99999999999999e-08	558	WA	0.148054318111507	0.131382631128762	0.262686492764009
M3	C7	R2	lambda	9.99999999999999e-08	558	II	0.20489647881832	0.156038138685989	0.192409011200544
M3	C7	R2	lambda	9.99999999999999e-08	558	NO	0.0542840134427109	0.16205549598338	0.738417311266018
M3	C7	R2	lambda	9.99999999999999e-08	558	GL	-0.0394221619871771	0.154893333730788	0.799680910394125
M3	C5	R2	lambda	9.99999999999999e-08	559	M	-0.208256891994608	0.104057158182995	0.0482051738025825
M3	C5	R2	lambda	0.336199885670753	559	B	-0.2184190199643	0.300794188036538	0.469537545249265
M3	C5	R2	lambda	9.99999999999999e-08	559	MR	0.577724752281588	0.347703203694289	0.0999005949982723
M3	C5	R2	lambda	0.548173454987655	559	AD	0.021648812859045	0.179728092072205	0.904373347860925
M3	C5	R2	lambda	0.325725580887179	559	FS	0.303879826948824	0.119279790202305	0.0124337556875835
M3	C5	R2	lambda	9.99999999999999e-08	559	FM	-0.260579255632019	0.11009128007042	0.0199431252198938
M3	C5	R2	lambda	9.99999999999999e-08	559	GS	0.231285250789221	0.112841986825703	0.0431560208489678
M3	C5	R2	lambda	9.99999999999999e-08	559	WA	0.0956570203582051	0.129119986442771	0.460638185524054
M3	C5	R2	lambda	9.99999999999999e-08	559	II	0.183803088890346	0.157524651901336	0.246265858492091
M3	C5	R2	lambda	9.99999999999999e-08	559	NO	0.0665416010606712	0.163851877077173	0.685606107366559
M3	C5	R2	lambda	9.99999999999999e-08	559	GL	0.0224389290030811	0.152855674332977	0.883616083293031
M3	C5	R2	lambda	9.99999999999999e-08	560	M	-0.208256879562694	0.104057156887933	0.0482051841685629
M3	C5	R2	lambda	0.37596945372341	560	B	-0.254686945102759	0.303908222807349	0.404112339523368
M3	C5	R2	lambda	9.99999999999999e-08	560	MR	0.5777247715536	0.347703202938839	0.0999005831198703
M3	C5	R2	lambda	0.516261939898741	560	AD	0.00998691780102018	0.17780641487095	0.955324012296125
M3	C5	R2	lambda	0.352842764863533	560	FS	0.305220915658965	0.12016142318989	0.0126870660476344
M3	C5	R2	lambda	0.339300389610258	560	FM	-0.25386154348167	0.111574355044155	0.0251140005791768
M3	C5	R2	lambda	9.99999999999999e-08	560	GS	0.231285255856923	0.112841986904155	0.0431560165129307
M3	C5	R2	lambda	9.99999999999999e-08	560	WA	0.0956570177357308	0.129119986862405	0.460638199234744
M3	C5	R2	lambda	9.99999999999999e-08	560	II	0.183803092324235	0.15752465204112	0.246265850147142
M3	C5	R2	lambda	9.99999999999999e-08	560	NO	0.0665416084786596	0.16385187718481	0.685606074416342
M3	C5	R2	lambda	9.99999999999999e-08	560	GL	0.022438924547047	0.152855674683399	0.883616106502674
M3	C5	R2	lambda	9.99999999999999e-08	561	M	-0.208256888111104	0.104057157668479	0.0482051768088886
M3	C5	R2	lambda	0.32136907176393	561	B	-0.224197135431867	0.300771503723206	0.457866110342864
M3	C5	R2	lambda	9.99999999999999e-08	561	MR	0.577724749462533	0.347703203894906	0.0999005968224523
M3	C5	R2	lambda	0.4680621349892	561	AD	0.0181947745637745	0.173720079572803	0.916801432599764
M3	C5	R2	lambda	9.99999999999999e-08	561	FS	0.317132941468339	0.11515748794714	0.00704424142261311
M3	C5	R2	lambda	9.99999999999999e-08	561	FM	-0.260579255420349	0.110091279829419	0.0199431250542486
M3	C5	R2	lambda	9.99999999999999e-08	561	GS	0.23128525189006	0.11284198646832	0.0431560192289134
M3	C5	R2	lambda	9.99999999999999e-08	561	WA	0.0956570257498206	0.129119986532411	0.460638160633702
M3	C5	R2	lambda	9.99999999999999e-08	561	II	0.183803084200847	0.157524651892575	0.246265870430602
M3	C5	R2	lambda	9.99999999999999e-08	561	NO	0.0665415957630958	0.16385187831878	0.685606133290548
M3	C5	R2	lambda	9.99999999999999e-08	561	GL	0.0224389226259209	0.152855674668485	0.883616116383557
M3	C7	R2	lambda	9.99999999999999e-08	562	M	-0.208256888931961	0.104057157874733	0.0482051763790093
M3	C7	R2	lambda	9.99999999999999e-08	562	B	0.00265687564948491	0.290845069494765	0.992730565609838
M3	C7	R2	lambda	9.99999999999999e-08	562	MR	0.577724758893264	0.347703202389566	0.0999005899178578
M3	C7	R2	lambda	0.437203857622642	562	AD	-0.0226282548503178	0.17523768611402	0.897523005155946
M3	C7	R2	lambda	9.99999999999999e-08	562	FS	0.317132937482525	0.115157488495283	0.00704424237315679
M3	C7	R2	lambda	9.99999999999999e-08	562	FM	-0.272676830989016	0.108580529027598	0.0137172220689476
M3	C7	R2	lambda	9.99999999999999e-08	562	GS	0.182316903576381	0.116792114855449	0.121875395860042
M3	C7	R2	lambda	9.99999999999999e-08	562	WA	0.148054318463619	0.131382630909138	0.262686490844161
M3	C7	R2	lambda	9.99999999999999e-08	562	II	0.204896476079616	0.156038138338489	0.192409016108845
M3	C7	R2	lambda	9.99999999999999e-08	562	NO	0.0542840108794267	0.162055495443431	0.738417322319092
M3	C7	R2	lambda	9.99999999999999e-08	562	GL	-0.0394221557231412	0.154893333468711	0.799680941203918
M3	C5	R2	lambda	9.99999999999999e-08	563	M	-0.208256889381576	0.104057157997355	0.0482051761638916
M3	C5	R2	lambda	0.286470785764671	563	B	-0.200956106909559	0.30016448405622	0.504809006054248
M3	C5	R2	lambda	9.99999999999999e-08	563	MR	0.577724764842213	0.347703203253708	0.0999005873062595
M3	C5	R2	lambda	0.432827902142384	563	AD	0.0160428790301139	0.173683541268164	0.926595809182674
M3	C5	R2	lambda	9.99999999999999e-08	563	FS	0.317132943986363	0.115157488295834	0.00704424115316492
M3	C5	R2	lambda	9.99999999999999e-08	563	FM	-0.260579257301482	0.110091279833537	0.019943124190211
M3	C5	R2	lambda	9.99999999999999e-08	563	GS	0.2312852550572	0.112841986256373	0.0431560160463607
M3	C5	R2	lambda	9.99999999999999e-08	563	WA	0.0956570221160724	0.12911998680472	0.460638178561002
M3	C5	R2	lambda	9.99999999999999e-08	563	II	0.183803081211811	0.157524652562423	0.246265880050832
M3	C5	R2	lambda	9.99999999999999e-08	563	NO	0.0665415989835807	0.163851878446199	0.685606119131783
M3	C5	R2	lambda	9.99999999999999e-08	563	GL	0.0224389250181675	0.152855674843057	0.883616104197489
M3	C7	R2	lambda	9.99999999999999e-08	564	M	-0.208256871612056	0.104057157069058	0.0482051929260511
M3	C7	R2	lambda	0.293947334617361	564	B	-0.17775204370813	0.301839451912738	0.557328746852819
M3	C7	R2	lambda	9.99999999999999e-08	564	MR	0.577724802292375	0.347703202112409	0.0999005645378012
M3	C7	R2	lambda	0.554730418363898	564	AD	0.0360494272050032	0.182116187029355	0.843500458050816
M3	C7	R2	lambda	9.99999999999999e-08	564	FS	0.317132949773151	0.115157488159824	0.00704424008742197
M3	C7	R2	lambda	9.99999999999999e-08	564	FM	-0.272676842972587	0.108580528445553	0.0137172175634394
M3	C7	R2	lambda	9.99999999999999e-08	564	GS	0.182316910528358	0.116792114451779	0.121875380542313
M3	C7	R2	lambda	9.99999999999999e-08	564	WA	0.148054315392583	0.131382631887101	0.262686504205824
M3	C7	R2	lambda	9.99999999999999e-08	564	II	0.204896482239554	0.156038139817801	0.192409007039253
M3	C7	R2	lambda	9.99999999999999e-08	564	NO	0.0542840254661838	0.162055497411265	0.738417257702908
M3	C7	R2	lambda	9.99999999999999e-08	564	GL	-0.0394221652505551	0.154893334640885	0.799680895321918
M3	C5	R2	lambda	0.314037135058714	565	M	-0.213812249967654	0.111538282028926	0.0582505461340806
M3	C5	R2	lambda	0.399770766837194	565	B	-0.251924188315937	0.300138649327926	0.403374932342251
M3	C5	R2	lambda	9.99999999999999e-08	565	MR	0.577724749511081	0.347703202740472	0.0999005956843947
M3	C5	R2	lambda	0.620104300511974	565	AD	-0.0156810514798571	0.184308632382221	0.932372834450788
M3	C5	R2	lambda	0.41730341199072	565	FS	0.277119487126036	0.120707097042173	0.0238629602569822
M3	C5	R2	lambda	0.397982143962853	565	FM	-0.245715501764989	0.110873410107241	0.0290412324316573
M3	C5	R2	lambda	9.99999999999999e-08	565	GS	0.231285250361252	0.112841986290819	0.0431560202583737
M3	C5	R2	lambda	9.99999999999999e-08	565	WA	0.0956570219720704	0.12911998590541	0.460638176120011
M3	C5	R2	lambda	9.99999999999999e-08	565	II	0.183803082451505	0.157524651429717	0.246265873515883
M3	C5	R2	lambda	9.99999999999999e-08	565	NO	0.0665415958432802	0.16385187700984	0.685606130557061
M3	C5	R2	lambda	9.99999999999999e-08	565	GL	0.0224389202014942	0.152855673983262	0.88361612834933
M3	C7	R2	lambda	9.99999999999999e-08	566	M	-0.208256889913268	0.104057158546044	0.0482051767606058
M3	C7	R2	lambda	0.319616882764163	566	B	-0.206563722582248	0.301702706125578	0.495225598958556
M3	C7	R2	lambda	9.99999999999999e-08	566	MR	0.577724782751804	0.34770320187514	0.099900575617129
M3	C7	R2	lambda	0.502453403015914	566	AD	0.0302925857045145	0.179234651621244	0.866140117068929
M3	C7	R2	lambda	9.99999999999999e-08	566	FS	0.317132947677133	0.115157488205473	0.00704424047172024
M3	C7	R2	lambda	9.99999999999999e-08	566	FM	-0.272676840637704	0.10858052809357	0.0137172180496536
M3	C7	R2	lambda	9.99999999999999e-08	566	GS	0.182316902562558	0.11679211375	0.121875394421982
M3	C7	R2	lambda	9.99999999999999e-08	566	WA	0.148054316576523	0.131382631329751	0.262686498404013
M3	C7	R2	lambda	9.99999999999999e-08	566	II	0.204896478920463	0.156038138715813	0.192409011065105
M3	C7	R2	lambda	9.99999999999999e-08	566	NO	0.0542840174098004	0.162055495252222	0.738417291724673
M3	C7	R2	lambda	9.99999999999999e-08	566	GL	-0.0394221573031179	0.154893333918977	0.799680933918847
M3	C7	R2	lambda	0.334706962288869	567	M	-0.21854244253677	0.113855820863834	0.0579261445905408
M3	C7	R2	lambda	0.42073346236688	567	B	-0.245024010810637	0.29764564173519	0.412451938327755
M3	C7	R2	lambda	9.99999999999999e-08	567	MR	0.577724746251297	0.347703201337154	0.0999005962214582
M3	C7	R2	lambda	0.628324765227619	567	AD	0.000330192908256322	0.18604044744672	0.998587524572161
M3	C7	R2	lambda	0.449190671048232	567	FS	0.281007383201108	0.121313388667107	0.0226647972252282
M3	C7	R2	lambda	9.99999999999999e-08	567	FM	-0.272676833201558	0.108580528253555	0.0137172206761417
M3	C7	R2	lambda	9.99999999999999e-08	567	GS	0.182316899557006	0.116792113839078	0.121875400774854
M3	C7	R2	lambda	9.99999999999999e-08	567	WA	0.148054316703254	0.131382630572509	0.262686495265988
M3	C7	R2	lambda	9.99999999999999e-08	567	II	0.20489647581713	0.156038137754634	0.192409015024594
M3	C7	R2	lambda	9.99999999999999e-08	567	NO	0.05428400583883	0.162055494918894	0.738417344889457
M3	C7	R2	lambda	9.99999999999999e-08	567	GL	-0.0394221590564792	0.154893332995294	0.799680924033353
M3	C7	R2	lambda	9.99999999999999e-08	568	M	-0.208256890359194	0.104057157855575	0.048205174835098
M3	C7	R2	lambda	0.315623179177226	568	B	-0.200163671082568	0.297270127866082	0.502366259250098
M3	C7	R2	lambda	9.99999999999999e-08	568	MR	0.577724752837082	0.34770320268336	0.0999005937048394
M3	C7	R2	lambda	0.464802247151089	568	AD	0.0256197486514625	0.174552034768017	0.883614811002531
M3	C7	R2	lambda	9.99999999999999e-08	568	FS	0.317132941257423	0.115157487990636	0.00704424147981514
M3	C7	R2	lambda	9.99999999999999e-08	568	FM	-0.272676832801091	0.108580528243123	0.0137172208015593
M3	C7	R2	lambda	9.99999999999999e-08	568	GS	0.182316907319766	0.116792114713294	0.121875387849181
M3	C7	R2	lambda	9.99999999999999e-08	568	WA	0.148054323281178	0.131382631045974	0.262686475912744
M3	C7	R2	lambda	9.99999999999999e-08	568	II	0.204896472611549	0.156038138918094	0.192409025203662
M3	C7	R2	lambda	9.99999999999999e-08	568	NO	0.0542840086974048	0.162055498235474	0.738417336781508
M3	C7	R2	lambda	9.99999999999999e-08	568	GL	-0.0394221631438942	0.154893333886496	0.799680904840571
M3	C5	R2	lambda	9.99999999999999e-08	569	M	-0.208256891193071	0.104057157706973	0.0482051736433432
M3	C5	R2	lambda	0.283634238921065	569	B	-0.187631480890878	0.300560041118247	0.533944718711273
M3	C5	R2	lambda	9.99999999999999e-08	569	MR	0.577724757361326	0.347703203089823	0.0999005914776202
M3	C5	R2	lambda	0.43602398545728	569	AD	0.0109612327166619	0.171922499589344	0.94929506044258
M3	C5	R2	lambda	9.99999999999999e-08	569	FS	0.317132941354343	0.115157488327162	0.00704424162335455
M3	C5	R2	lambda	9.99999999999999e-08	569	FM	-0.260579256036408	0.110091279804291	0.0199431247423474
M3	C5	R2	lambda	9.99999999999999e-08	569	GS	0.231285254159915	0.112841986002652	0.0431560163797201
M3	C5	R2	lambda	9.99999999999999e-08	569	WA	0.0956570273213558	0.129119986503653	0.460638153188666
M3	C5	R2	lambda	9.99999999999999e-08	569	II	0.183803076992293	0.157524652314314	0.246265890077722
M3	C5	R2	lambda	9.99999999999999e-08	569	NO	0.0665415907137483	0.163851878466452	0.685606156120333
M3	C5	R2	lambda	9.99999999999999e-08	569	GL	0.0224389212142533	0.152855674347275	0.88361612340964
M3	C5	R2	lambda	9.99999999999999e-08	570	M	-0.208256880235858	0.104057156659295	0.0482051829773699
M3	C5	R2	lambda	0.386939284233716	570	B	-0.242715848992762	0.301332678645763	0.422557294406866
M3	C5	R2	lambda	9.99999999999999e-08	570	MR	0.577724767522913	0.347703201976591	0.0999005845271088
M3	C5	R2	lambda	0.576007569849293	570	AD	0.00223370267304694	0.179610216004826	0.990102995125409
M3	C5	R2	lambda	0.4013010627209	570	FS	0.292141505460476	0.120677356720688	0.017364248903294
M3	C5	R2	lambda	0.326826861205296	570	FM	-0.24352316672305	0.110768937578556	0.0303178526714536
M3	C5	R2	lambda	9.99999999999999e-08	570	GS	0.231285256287091	0.112841986040937	0.04315601456936
M3	C5	R2	lambda	9.99999999999999e-08	570	WA	0.0956570230306868	0.129119986445634	0.460638173042619
M3	C5	R2	lambda	9.99999999999999e-08	570	II	0.183803082817766	0.157524652015875	0.2462658743264
M3	C5	R2	lambda	9.99999999999999e-08	570	NO	0.0665416027980651	0.163851877664003	0.685606100668285
M3	C5	R2	lambda	9.99999999999999e-08	570	GL	0.0224389205331279	0.152855674473336	0.88361612701214
M3	C7	R2	lambda	9.99999999999999e-08	571	M	-0.208256886909954	0.104057157254631	0.0482051772017071
M3	C7	R2	lambda	0.285540826464198	571	B	-0.193424626416351	0.298147835376361	0.518062556843999
M3	C7	R2	lambda	9.99999999999999e-08	571	MR	0.577724756838025	0.347703203107589	0.0999005917975177
M3	C7	R2	lambda	0.401318983315019	571	AD	0.012800280642772	0.170617831052219	0.940350830476022
M3	C7	R2	lambda	9.99999999999999e-08	571	FS	0.317132939370337	0.115157488575493	0.00704424208482547
M3	C7	R2	lambda	9.99999999999999e-08	571	FM	-0.272676835353503	0.108580528197455	0.0137172199078145
M3	C7	R2	lambda	9.99999999999999e-08	571	GS	0.182316904546415	0.116792114590632	0.121875393065188
M3	C7	R2	lambda	9.99999999999999e-08	571	WA	0.148054324105868	0.131382631159041	0.262686473680164
M3	C7	R2	lambda	9.99999999999999e-08	571	II	0.204896472404	0.156038138942199	0.192409025718066
M3	C7	R2	lambda	9.99999999999999e-08	571	NO	0.0542840080670153	0.162055497464654	0.738417338508244
M3	C7	R2	lambda	9.99999999999999e-08	571	GL	-0.0394221614630294	0.154893333758504	0.799680913034973
M3	C7	R2	lambda	9.99999999999999e-08	572	M	-0.208256881813424	0.104057157174538	0.0482051824017905
M3	C7	R2	lambda	0.362742085413157	572	B	-0.224486953667648	0.300414782147102	0.456754217461396
M3	C7	R2	lambda	9.99999999999999e-08	572	MR	0.577724749937074	0.347703202856697	0.0999005955496354
M3	C7	R2	lambda	0.539040841882555	572	AD	-0.00302447215618162	0.178776038031112	0.986537053548086
M3	C7	R2	lambda	0.384159773387634	572	FS	0.290783106287162	0.120474069391609	0.0176901182119148
M3	C7	R2	lambda	9.99999999999999e-08	572	FM	-0.272676836632739	0.108580528902044	0.0137172200720769
M3	C7	R2	lambda	9.99999999999999e-08	572	GS	0.182316900258828	0.116792114241377	0.121875400625723
M3	C7	R2	lambda	9.99999999999999e-08	572	WA	0.148054316317532	0.131382630893408	0.26268649765887
M3	C7	R2	lambda	9.99999999999999e-08	572	II	0.204896479023542	0.156038137681858	0.192409007923685
M3	C7	R2	lambda	9.99999999999999e-08	572	NO	0.0542840116267258	0.162055493692935	0.738417316131632
M3	C7	R2	lambda	9.99999999999999e-08	572	GL	-0.0394221554446875	0.154893333255089	0.799680942317944
M3	C7	R2	lambda	9.99999999999999e-08	573	M	-0.208256892129205	0.104057158279343	0.0482051738639263
M3	C7	R2	lambda	0.306700452230377	573	B	-0.193329518299753	0.300630410045286	0.521721154917515
M3	C7	R2	lambda	9.99999999999999e-08	573	MR	0.577724769089719	0.347703203269394	0.0999005848634546
M3	C7	R2	lambda	0.525252916649481	573	AD	0.0226630391985224	0.179717149414453	0.899910668178387
M3	C7	R2	lambda	9.99999999999999e-08	573	FS	0.317132943726107	0.115157488276037	0.00704424118875163
M3	C7	R2	lambda	9.99999999999999e-08	573	FM	-0.27267683663739	0.10858052803145	0.0137172193378844
M3	C7	R2	lambda	9.99999999999999e-08	573	GS	0.182316904289601	0.116792114328292	0.12187539275668
M3	C7	R2	lambda	9.99999999999999e-08	573	WA	0.148054319503565	0.131382631009073	0.262686487874979
M3	C7	R2	lambda	9.99999999999999e-08	573	II	0.204896475205004	0.156038138806714	0.192409019311905
M3	C7	R2	lambda	9.99999999999999e-08	573	NO	0.0542840099561129	0.162055496434549	0.738417328143026
M3	C7	R2	lambda	9.99999999999999e-08	573	GL	-0.0394221575114446	0.154893333600152	0.799680932479752
M3	C7	R2	lambda	0.292175959386813	574	M	-0.223449544615089	0.112936414376611	0.050763527888608
M3	C7	R2	lambda	0.358038377259722	574	B	-0.197200065089246	0.297401329091818	0.508886786316208
M3	C7	R2	lambda	9.99999999999999e-08	574	MR	0.577724743571975	0.34770320105238	0.0999005974980858
M3	C7	R2	lambda	0.592116098698619	574	AD	-0.0201916945259971	0.185732735263845	0.913654140976534
M3	C7	R2	lambda	0.385154729249834	574	FS	0.276988782026266	0.121936401291342	0.0253444487650706
M3	C7	R2	lambda	9.99999999999999e-08	574	FM	-0.272676831319262	0.108580528055371	0.0137172211401215
M3	C7	R2	lambda	9.99999999999999e-08	574	GS	0.182316898090331	0.116792113776735	0.12187540354128
M3	C7	R2	lambda	9.99999999999999e-08	574	WA	0.148054321668355	0.131382630382744	0.262686478683738
M3	C7	R2	lambda	9.99999999999999e-08	574	II	0.204896469083656	0.156038137851683	0.192409029779008
M3	C7	R2	lambda	9.99999999999999e-08	574	NO	0.0542840044880536	0.162055494694082	0.738417350806924
M3	C7	R2	lambda	9.99999999999999e-08	574	GL	-0.0394221585054411	0.154893332882253	0.799680926629786
M3	C7	R2	lambda	9.99999999999999e-08	575	M	-0.20825688703785	0.104057157219789	0.0482051769935165
M3	C7	R2	lambda	0.296677391491714	575	B	-0.184475357259474	0.298960108388274	0.538673395828055
M3	C7	R2	lambda	9.99999999999999e-08	575	MR	0.577724749342767	0.347703203146634	0.0999005961723085
M3	C7	R2	lambda	0.458389777976142	575	AD	0.00147710858942026	0.173231780086814	0.993214211736652
M3	C7	R2	lambda	9.99999999999999e-08	575	FS	0.317132937547203	0.115157488017048	0.00704424213416208
M3	C7	R2	lambda	9.99999999999999e-08	575	FM	-0.272676833373559	0.108580528341354	0.0137172206923902
M3	C7	R2	lambda	9.99999999999999e-08	575	GS	0.182316903475217	0.116792114548312	0.121875395095806
M3	C7	R2	lambda	9.99999999999999e-08	575	WA	0.148054322949242	0.13138263079456	0.262686476068413
M3	C7	R2	lambda	9.99999999999999e-08	575	II	0.204896471487505	0.156038138551951	0.192409026586983
M3	C7	R2	lambda	9.99999999999999e-08	575	NO	0.0542840019574777	0.162055496959145	0.738417366067464
M3	C7	R2	lambda	9.99999999999999e-08	575	GL	-0.0394221606674054	0.154893333321275	0.799680916437162
M3	C7	R2	lambda	9.99999999999999e-08	576	M	-0.20825688698457	0.104057157450141	0.0482051775353048
M3	C7	R2	lambda	9.99999999999999e-08	576	B	0.0026568650847576	0.290845070467144	0.992730594539308
M3	C7	R2	lambda	9.99999999999999e-08	576	MR	0.57772475931649	0.347703203875692	0.0999005911018311
M3	C7	R2	lambda	0.339607347038037	576	AD	0.0226560149618565	0.166280233001888	0.891904445426627
M3	C7	R2	lambda	9.99999999999999e-08	576	FS	0.317132941612408	0.115157488246041	0.00704424154007457
M3	C7	R2	lambda	9.99999999999999e-08	576	FM	-0.272676837290189	0.108580528041855	0.0137172191278877
M3	C7	R2	lambda	9.99999999999999e-08	576	GS	0.182316906762332	0.11679211421853	0.121875387415008
M3	C7	R2	lambda	9.99999999999999e-08	576	WA	0.148054325553259	0.131382631304203	0.262686469569591
M3	C7	R2	lambda	9.99999999999999e-08	576	II	0.20489647072571	0.156038139310656	0.192409030367707
M3	C7	R2	lambda	9.99999999999999e-08	576	NO	0.0542840053596663	0.162055497796904	0.738417351585167
M3	C7	R2	lambda	9.99999999999999e-08	576	GL	-0.0394221657260529	0.154893333656141	0.799680891712009
M3	C7	R2	lambda	9.99999999999999e-08	577	M	-0.208256892256442	0.104057158453228	0.0482051740964989
M3	C7	R2	lambda	0.267906753542551	577	B	-0.15960992984837	0.298649692528216	0.594286663529907
M3	C7	R2	lambda	9.99999999999999e-08	577	MR	0.577724773407171	0.347703201145226	0.0999005803227501
M3	C7	R2	lambda	0.48671173916445	577	AD	0.0129235445875427	0.175574952073169	0.941474680443956
M3	C7	R2	lambda	9.99999999999999e-08	577	FS	0.317132943166079	0.11515748851171	0.00704424139788384
M3	C7	R2	lambda	9.99999999999999e-08	577	FM	-0.272676835568764	0.108580528356318	0.0137172199693682
M3	C7	R2	lambda	9.99999999999999e-08	577	GS	0.182316904415701	0.116792114042883	0.121875391601841
M3	C7	R2	lambda	9.99999999999999e-08	577	WA	0.148054318808456	0.131382630937205	0.262686489841311
M3	C7	R2	lambda	9.99999999999999e-08	577	II	0.204896473827768	0.156038138707339	0.192409021993033
M3	C7	R2	lambda	9.99999999999999e-08	577	NO	0.054284011141422	0.162055495451572	0.738417321116233
M3	C7	R2	lambda	9.99999999999999e-08	577	GL	-0.0394221562319583	0.154893333602315	0.799680938843403
M3	C7	R2	lambda	9.99999999999999e-08	578	M	-0.208256891189411	0.104057157293714	0.0482051727759056
M3	C7	R2	lambda	0.255523713071917	578	B	-0.177124076682334	0.297864651874775	0.553493652981997
M3	C7	R2	lambda	9.99999999999999e-08	578	MR	0.577724742391506	0.347703203338658	0.0999006003793926
M3	C7	R2	lambda	0.396782695902421	578	AD	-0.00206671320182679	0.171544382328168	0.990412312626199
M3	C7	R2	lambda	9.99999999999999e-08	578	FS	0.317132933599506	0.115157488640192	0.00704424311383935
M3	C7	R2	lambda	9.99999999999999e-08	578	FM	-0.272676831911746	0.108580528415508	0.0137172212446472
M3	C7	R2	lambda	9.99999999999999e-08	578	GS	0.182316902083501	0.116792114139169	0.121875396617106
M3	C7	R2	lambda	9.99999999999999e-08	578	WA	0.148054323947035	0.131382630627403	0.262686472270494
M3	C7	R2	lambda	9.99999999999999e-08	578	II	0.204896468541887	0.156038138569784	0.192409032971904
M3	C7	R2	lambda	9.99999999999999e-08	578	NO	0.0542840015170236	0.162055495982964	0.738417366593861
M3	C7	R2	lambda	9.99999999999999e-08	578	GL	-0.0394221582813888	0.154893333010586	0.799680927906032
M3	C7	R2	lambda	9.99999999999999e-08	579	M	-0.20825688320214	0.104057157958743	0.0482051825922223
M3	C7	R2	lambda	0.298848171346625	579	B	-0.185201058548398	0.300835538309274	0.539615944526924
M3	C7	R2	lambda	9.99999999999999e-08	579	MR	0.577724781204247	0.3477032026773	0.0999005772839073
M3	C7	R2	lambda	0.442408580481934	579	AD	0.0587752424516065	0.172865200845483	0.734587008671166
M3	C7	R2	lambda	9.99999999999999e-08	579	FS	0.317132947025657	0.115157488128236	0.00704424054761545
M3	C7	R2	lambda	9.99999999999999e-08	579	FM	-0.272676839931668	0.108580527870488	0.0137172180985157
M3	C7	R2	lambda	9.99999999999999e-08	579	GS	0.182316908666558	0.116792114446744	0.121875384287722
M3	C7	R2	lambda	9.99999999999999e-08	579	WA	0.148054320183823	0.131382631602306	0.262686487837368
M3	C7	R2	lambda	9.99999999999999e-08	579	II	0.204896475468011	0.156038139747798	0.192409021403801
M3	C7	R2	lambda	9.99999999999999e-08	579	NO	0.0542840140686905	0.162055498460336	0.738417312211214
M3	C7	R2	lambda	9.99999999999999e-08	579	GL	-0.0394221644668419	0.154893334614393	0.799680899184595
M3	C7	R2	lambda	9.99999999999999e-08	580	M	-0.208256883908538	0.10405715761054	0.0482051811139322
M3	C7	R2	lambda	0.426439786590597	580	B	-0.226978001679004	0.300413655672011	0.451787392127747
M3	C7	R2	lambda	9.99999999999999e-08	580	MR	0.57772478471992	0.347703202018542	0.0999005746161252
M3	C7	R2	lambda	0.724746717267204	580	AD	0.0337194729209225	0.188790096061612	0.858617810934731
M3	C7	R2	lambda	0.439336933052537	580	FS	0.305548089151139	0.119867305039211	0.0123861521627423
M3	C7	R2	lambda	9.99999999999999e-08	580	FM	-0.272676840925197	0.108580528067739	0.0137172179315777
M3	C7	R2	lambda	9.99999999999999e-08	580	GS	0.182316909160664	0.116792114363215	0.121875383026084
M3	C7	R2	lambda	9.99999999999999e-08	580	WA	0.148054317342283	0.13138263123979	0.262686495627562
M3	C7	R2	lambda	9.99999999999999e-08	580	II	0.204896478818271	0.156038139191774	0.192409012628918
M3	C7	R2	lambda	9.99999999999999e-08	580	NO	0.0542840145729803	0.162055497132114	0.738417307807428
M3	C7	R2	lambda	9.99999999999999e-08	580	GL	-0.0394221612078479	0.154893334067105	0.799680914694069
M3	C5	R2	lambda	9.99999999999999e-08	581	M	-0.208256876622191	0.104057157074596	0.0482051876597915
M3	C5	R2	lambda	0.345039363663536	581	B	-0.225248201807471	0.30291305243346	0.458949552244142
M3	C5	R2	lambda	9.99999999999999e-08	581	MR	0.577724788232923	0.347703203294079	0.0999005738096741
M3	C5	R2	lambda	0.495478827939995	581	AD	0.0226114025506029	0.176995258395354	0.898610141781968
M3	C5	R2	lambda	9.99999999999999e-08	581	FS	0.317132948685678	0.115157488060854	0.00704424022838064
M3	C5	R2	lambda	9.99999999999999e-08	581	FM	-0.260579263066697	0.11009128045242	0.0199431222046935
M3	C5	R2	lambda	9.99999999999999e-08	581	GS	0.231285261799927	0.112841986669376	0.043156010836103
M3	C5	R2	lambda	9.99999999999999e-08	581	WA	0.0956570193882219	0.129119987300943	0.460638193029431
M3	C5	R2	lambda	9.99999999999999e-08	581	II	0.183803088268856	0.15752465293702	0.246265863160945
M3	C5	R2	lambda	9.99999999999999e-08	581	NO	0.0665416096130838	0.163851878725743	0.685606072143612
M3	C5	R2	lambda	9.99999999999999e-08	581	GL	0.0224389240301104	0.152855675438612	0.883616109735309
M3	C5	R2	lambda	9.99999999999999e-08	582	M	-0.208256882404113	0.104057157593314	0.0482051826624533
M3	C5	R2	lambda	0.375552158005151	582	B	-0.237077583471185	0.303649940584092	0.436885141430455
M3	C5	R2	lambda	9.99999999999999e-08	582	MR	0.577724790810904	0.34770320308255	0.0999005721145045
M3	C5	R2	lambda	0.544382432657659	582	AD	0.0338965773116076	0.180712062227017	0.851603749305081
M3	C5	R2	lambda	9.99999999999999e-08	582	FS	0.31713294924826	0.115157488076349	0.00704424013845051
M3	C5	R2	lambda	9.99999999999999e-08	582	FM	-0.260579262519063	0.110091280216678	0.0199431221999129
M3	C5	R2	lambda	9.99999999999999e-08	582	GS	0.231285259868631	0.112841985568627	0.0431560105490533
M3	C5	R2	lambda	9.99999999999999e-08	582	WA	0.0956570188719337	0.129119987130101	0.460638194851016
M3	C5	R2	lambda	9.99999999999999e-08	582	II	0.183803084932997	0.157524652697816	0.246265870959811
M3	C5	R2	lambda	9.99999999999999e-08	582	NO	0.0665416064143131	0.163851878157438	0.685606085405318
M3	C5	R2	lambda	9.99999999999999e-08	582	GL	0.0224389230026247	0.152855675290434	0.883616114913976
M3	C7	R2	lambda	9.99999999999999e-08	583	M	-0.208256892172426	0.104057158227231	0.0482051737085252
M3	C7	R2	lambda	9.99999999999999e-08	583	B	0.00265687483608579	0.290845069464932	0.992730567834558
M3	C7	R2	lambda	9.99999999999999e-08	583	MR	0.577724754884776	0.347703202237198	0.0999005920909336
M3	C7	R2	lambda	0.409473952314512	583	AD	0.0109685474202154	0.171363804299613	0.949096074997116
M3	C7	R2	lambda	9.99999999999999e-08	583	FS	0.317132938592236	0.115157488520421	0.007044242193182
M3	C7	R2	lambda	9.99999999999999e-08	583	FM	-0.27267683397524	0.108580528473321	0.0137172206018208
M3	C7	R2	lambda	9.99999999999999e-08	583	GS	0.182316902893266	0.11679211414963	0.121875395014175
M3	C7	R2	lambda	9.99999999999999e-08	583	WA	0.148054321031542	0.131382631042472	0.262686483103125
M3	C7	R2	lambda	9.99999999999999e-08	583	II	0.204896470560019	0.15603813883932	0.192409029393038
M3	C7	R2	lambda	9.99999999999999e-08	583	NO	0.0542840066780942	0.162055496143843	0.738417342899411
M3	C7	R2	lambda	9.99999999999999e-08	583	GL	-0.0394221566497383	0.154893333540472	0.799680936688177
M3	C6	R2	lambda	9.99999999999999e-08	584	M	-0.208256882857368	0.104057156614264	0.0482051801207938
M3	C6	R2	lambda	0.28164639414202	584	B	-0.201806153342053	0.299186797734959	0.50162175718047
M3	C6	R2	lambda	9.99999999999999e-08	584	MR	0.555420916959303	0.371180380381939	0.138096760133887
M3	C6	R2	lambda	0.365138316174517	584	AD	0.0171316563056378	0.168679329604005	0.91931283275898
M3	C6	R2	lambda	9.99999999999999e-08	584	FS	0.317132937349195	0.115157488282777	0.00704424229499198
M3	C6	R2	lambda	9.99999999999999e-08	584	FM	-0.269283010285391	0.11362513971585	0.0198132565361274
M3	C6	R2	lambda	9.99999999999999e-08	584	GS	0.257673503609849	0.123792975252545	0.0401077158027298
M3	C6	R2	lambda	9.99999999999999e-08	584	WA	0.0980134660515716	0.129670682939724	0.451640739323976
M3	C6	R2	lambda	9.99999999999999e-08	584	II	0.174383211329436	0.160240556000433	0.279323503272332
M3	C6	R2	lambda	9.99999999999999e-08	584	NO	0.0627011429516297	0.165013104817036	0.704848068782958
M3	C6	R2	lambda	9.99999999999999e-08	584	GL	-0.0387455308039726	0.153042535971232	0.800721966517269
M3	C5	R2	lambda	9.99999999999999e-08	585	M	-0.208256882567798	0.104057158095668	0.0482051835491564
M3	C5	R2	lambda	0.386399146138802	585	B	-0.249741564237457	0.302459799635227	0.411042103514595
M3	C5	R2	lambda	9.99999999999999e-08	585	MR	0.57772477037874	0.347703203166117	0.0999005840182439
M3	C5	R2	lambda	0.572942186120353	585	AD	0.0207630434702784	0.183516716247085	0.910153554188895
M3	C5	R2	lambda	0.388458481399172	585	FS	0.300671328704085	0.119255648662702	0.0133417813082793
M3	C5	R2	lambda	9.99999999999999e-08	585	FM	-0.260579258406579	0.11009128058979	0.0199431245064399
M3	C5	R2	lambda	9.99999999999999e-08	585	GS	0.231285254173505	0.112841986728534	0.0431560176824179
M3	C5	R2	lambda	9.99999999999999e-08	585	WA	0.0956570139534564	0.129119987014178	0.460638217438884
M3	C5	R2	lambda	9.99999999999999e-08	585	II	0.183803093853415	0.157524652283406	0.246265846966934
M3	C5	R2	lambda	9.99999999999999e-08	585	NO	0.0665416136685779	0.163851876788432	0.685606050507148
M3	C5	R2	lambda	9.99999999999999e-08	585	GL	0.0224389289590181	0.152855675170719	0.883616084153155
M3	C5	R2	lambda	9.99999999999999e-08	586	M	-0.208256878108262	0.104057157040404	0.0482051860221981
M3	C5	R2	lambda	0.328733725920918	586	B	-0.225326488109359	0.302812662221832	0.458645414552999
M3	C5	R2	lambda	9.99999999999999e-08	586	MR	0.577724774795984	0.347703204111105	0.099900582370723
M3	C5	R2	lambda	0.480196960238584	586	AD	0.0220869795272085	0.174505641777365	0.899543637968772
M3	C5	R2	lambda	9.99999999999999e-08	586	FS	0.317132944453136	0.115157487937997	0.00704424090197055
M3	C5	R2	lambda	9.99999999999999e-08	586	FM	-0.260579260156897	0.110091280366705	0.0199431234545036
M3	C5	R2	lambda	9.99999999999999e-08	586	GS	0.231285259954664	0.112841986716083	0.0431560125512843
M3	C5	R2	lambda	9.99999999999999e-08	586	WA	0.0956570206809267	0.129119987033445	0.460638186060976
M3	C5	R2	lambda	9.99999999999999e-08	586	II	0.183803086453833	0.157524652574539	0.246265866712622
M3	C5	R2	lambda	9.99999999999999e-08	586	NO	0.0665416044663535	0.163851878706805	0.685606095106199
M3	C5	R2	lambda	9.99999999999999e-08	586	GL	0.0224389187883374	0.152855675305926	0.883616136625661
M3	C5	R2	lambda	9.99999999999999e-08	587	M	-0.208256888534283	0.10405715727589	0.0482051755353767
M3	C5	R2	lambda	0.283377662429493	587	B	-0.189164595646379	0.299226292561588	0.52878840152762
M3	C5	R2	lambda	9.99999999999999e-08	587	MR	0.57772474612924	0.347703203819939	0.0999005986792355
M3	C5	R2	lambda	0.390481033183668	587	AD	0.0229861887513379	0.169559888226131	0.892447025434321
M3	C5	R2	lambda	9.99999999999999e-08	587	FS	0.317132935366512	0.115157488270108	0.00704424263190663
M3	C5	R2	lambda	9.99999999999999e-08	587	FM	-0.260579250495625	0.110091279982535	0.0199431274953749
M3	C5	R2	lambda	9.99999999999999e-08	587	GS	0.231285247844631	0.11284198580223	0.0431560215972889
M3	C5	R2	lambda	9.99999999999999e-08	587	WA	0.0956570279322856	0.129119986409076	0.460638150005645
M3	C5	R2	lambda	9.99999999999999e-08	587	II	0.183803080037628	0.157524651959481	0.246265881251646
M3	C5	R2	lambda	9.99999999999999e-08	587	NO	0.0665415948927956	0.163851878253466	0.685606137060759
M3	C5	R2	lambda	9.99999999999999e-08	587	GL	0.0224389196485919	0.152855674875737	0.883616131870913
M3	C7	R2	lambda	9.99999999999999e-08	588	M	-0.208256889716727	0.104057157397376	0.0482051745458621
M3	C7	R2	lambda	0.344113095781471	588	B	-0.211164638389306	0.298543553063199	0.481101641906471
M3	C7	R2	lambda	9.99999999999999e-08	588	MR	0.577724756120946	0.347703202465725	0.0999005915953282
M3	C7	R2	lambda	0.520622300571259	588	AD	0.017323803682754	0.177232324732618	0.92233544475743
M3	C7	R2	lambda	0.343923146533188	588	FS	0.300770415628822	0.11879465243061	0.0129694910821822
M3	C7	R2	lambda	9.99999999999999e-08	588	FM	-0.272676836728175	0.108580527933588	0.0137172192251085
M3	C7	R2	lambda	9.99999999999999e-08	588	GS	0.182316903960042	0.116792114234517	0.121875393126734
M3	C7	R2	lambda	9.99999999999999e-08	588	WA	0.148054320651941	0.131382630827683	0.262686483543561
M3	C7	R2	lambda	9.99999999999999e-08	588	II	0.204896471677244	0.156038138539114	0.1924090261427
M3	C7	R2	lambda	9.99999999999999e-08	588	NO	0.0542840020025719	0.162055496934439	0.738417365819858
M3	C7	R2	lambda	9.99999999999999e-08	588	GL	-0.0394221610834346	0.154893333287576	0.799680914326251
M3	C5	R2	lambda	9.99999999999999e-08	589	M	-0.208256880807767	0.104057157581443	0.0482051843190978
M3	C5	R2	lambda	0.417560719112067	589	B	-0.275532379820185	0.302499610321987	0.364678742213163
M3	C5	R2	lambda	9.99999999999999e-08	589	MR	0.577724772114685	0.347703202194858	0.0999005820798669
M3	C5	R2	lambda	0.565746785278833	589	AD	0.0413716825984651	0.181762350146366	0.820425296808878
M3	C5	R2	lambda	0.409168278284233	589	FS	0.296515835771813	0.120476659531002	0.0156332502009124
M3	C5	R2	lambda	0.435816123634188	589	FM	-0.26818548663611	0.113044583369527	0.0196678662535683
M3	C5	R2	lambda	9.99999999999999e-08	589	GS	0.231285251705434	0.112841985526391	0.0431560176860524
M3	C5	R2	lambda	9.99999999999999e-08	589	WA	0.0956570128204385	0.129119986625289	0.460638221388067
M3	C5	R2	lambda	9.99999999999999e-08	589	II	0.18380309142707	0.157524651981226	0.246265852257827
M3	C5	R2	lambda	9.99999999999999e-08	589	NO	0.0665416120640128	0.163851875290856	0.685606054959269
M3	C5	R2	lambda	9.99999999999999e-08	589	GL	0.0224389267450242	0.152855674337605	0.883616094923591
M3	C5	R2	lambda	9.99999999999999e-08	590	M	-0.208256885563123	0.104057157565281	0.0482051792754861
M3	C5	R2	lambda	0.306325622265694	590	B	-0.200618117521424	0.299329100852175	0.50433978480722
M3	C5	R2	lambda	9.99999999999999e-08	590	MR	0.577724761033324	0.347703203466729	0.0999005897151482
M3	C5	R2	lambda	0.411014601179537	590	AD	0.0292847274290742	0.17153530671076	0.864798530944262
M3	C5	R2	lambda	9.99999999999999e-08	590	FS	0.317132943475525	0.115157488065583	0.0070442411318456
M3	C5	R2	lambda	9.99999999999999e-08	590	FM	-0.260579257414905	0.110091280087138	0.0199431244149874
M3	C5	R2	lambda	9.99999999999999e-08	590	GS	0.231285256372368	0.112841985992458	0.0431560144061995
M3	C5	R2	lambda	9.99999999999999e-08	590	WA	0.0956570260032283	0.129119986845778	0.460638160534363
M3	C5	R2	lambda	9.99999999999999e-08	590	II	0.18380308168385	0.157524652153257	0.24626587762841
M3	C5	R2	lambda	9.99999999999999e-08	590	NO	0.0665416010033891	0.163851878364234	0.68560610995801
M3	C5	R2	lambda	9.99999999999999e-08	590	GL	0.0224389189656112	0.152855674931243	0.883616135429635
M3	C5	R2	lambda	9.99999999999999e-08	591	M	-0.208256880969869	0.10405715702812	0.0482051829817347
M3	C5	R2	lambda	0.343714798586424	591	B	-0.241655899975147	0.300560893061456	0.423394834245178
M3	C5	R2	lambda	9.99999999999999e-08	591	MR	0.577724751887415	0.347703203439608	0.0999005949814965
M3	C5	R2	lambda	0.499847195938112	591	AD	-0.00572848247243228	0.180053530248401	0.97468460569335
M3	C5	R2	lambda	0.312885421784286	591	FS	0.29365128006034	0.119342157867672	0.0156580725739024
M3	C5	R2	lambda	9.99999999999999e-08	591	FM	-0.260579250706839	0.110091280421067	0.0199431278771001
M3	C5	R2	lambda	9.99999999999999e-08	591	GS	0.231285251940098	0.112841986565236	0.04315601936023
M3	C5	R2	lambda	9.99999999999999e-08	591	WA	0.0956570225032217	0.129119986844438	0.460638176888975
M3	C5	R2	lambda	9.99999999999999e-08	591	II	0.183803089265159	0.15752465208648	0.246265858086978
M3	C5	R2	lambda	9.99999999999999e-08	591	NO	0.0665416071462831	0.163851878176739	0.685606082169707
M3	C5	R2	lambda	9.99999999999999e-08	591	GL	0.022438921357205	0.15285567523588	0.883616123345243
M3	C7	R2	lambda	9.99999999999999e-08	592	M	-0.208256894031983	0.104057158011233	0.0482051712941726
M3	C7	R2	lambda	0.268476761936876	592	B	-0.174731922199453	0.297094827724751	0.557837149979111
M3	C7	R2	lambda	9.99999999999999e-08	592	MR	0.577724742299032	0.347703202170559	0.0999005993098001
M3	C7	R2	lambda	0.386816006971605	592	AD	0.0149548126833612	0.168466935876104	0.929447708465114
M3	C7	R2	lambda	9.99999999999999e-08	592	FS	0.317132936528796	0.115157488284745	0.00704424243783605
M3	C7	R2	lambda	9.99999999999999e-08	592	FM	-0.272676829040187	0.108580528561286	0.0137172223295848
M3	C7	R2	lambda	9.99999999999999e-08	592	GS	0.182316902519157	0.116792114475534	0.121875396797763
M3	C7	R2	lambda	9.99999999999999e-08	592	WA	0.148054321964549	0.131382630700342	0.262686478881307
M3	C7	R2	lambda	9.99999999999999e-08	592	II	0.204896472113424	0.15603813836918	0.192409024724821
M3	C7	R2	lambda	9.99999999999999e-08	592	NO	0.0542840055862208	0.162055496582057	0.73841734864611
M3	C7	R2	lambda	9.99999999999999e-08	592	GL	-0.03942215924297	0.154893333432181	0.799680923659012
M3	C7	R2	lambda	9.99999999999999e-08	593	M	-0.208256896127672	0.104057158216238	0.0482051695186879
M3	C7	R2	lambda	0.311708871349333	593	B	-0.201596772047104	0.299422292036956	0.502400171867547
M3	C7	R2	lambda	9.99999999999999e-08	593	MR	0.577724746708076	0.347703202716713	0.0999005972835532
M3	C7	R2	lambda	0.49475184450288	593	AD	-0.00958052668638876	0.177592016512842	0.957088476640143
M3	C7	R2	lambda	9.99999999999999e-08	593	FS	0.317132937903395	0.115157488417221	0.00704424226317306
M3	C7	R2	lambda	9.99999999999999e-08	593	FM	-0.272676834147258	0.108580527828279	0.0137172200013534
M3	C7	R2	lambda	9.99999999999999e-08	593	GS	0.182316899890996	0.116792114074543	0.121875400842692
M3	C7	R2	lambda	9.99999999999999e-08	593	WA	0.148054319984036	0.131382630789407	0.262686485543991
M3	C7	R2	lambda	9.99999999999999e-08	593	II	0.204896472524717	0.156038138228174	0.192409023442155
M3	C7	R2	lambda	9.99999999999999e-08	593	NO	0.0542840043483689	0.162055494744681	0.738417351533617
M3	C7	R2	lambda	9.99999999999999e-08	593	GL	-0.0394221568200823	0.154893333151445	0.799680935349085
M3	C7	R2	lambda	9.99999999999999e-08	594	M	-0.208256882973027	0.104057157508964	0.0482051818852912
M3	C7	R2	lambda	0.347570938343528	594	B	-0.211486725267803	0.302557834923535	0.486262322457968
M3	C7	R2	lambda	9.99999999999999e-08	594	MR	0.577724778793913	0.347703202324306	0.0999005783392882
M3	C7	R2	lambda	0.563127925097726	594	AD	0.0125868078322082	0.181952802958342	0.944991755038055
M3	C7	R2	lambda	9.99999999999999e-08	594	FS	0.317132945427562	0.115157488314498	0.00704424091276766
M3	C7	R2	lambda	9.99999999999999e-08	594	FM	-0.272676840241518	0.108580528147376	0.0137172182276958
M3	C7	R2	lambda	9.99999999999999e-08	594	GS	0.182316906454191	0.116792114326633	0.121875388378452
M3	C7	R2	lambda	9.99999999999999e-08	594	WA	0.148054319418222	0.131382631329504	0.262686489304401
M3	C7	R2	lambda	9.99999999999999e-08	594	II	0.204896474441604	0.156038138828939	0.192409021016361
M3	C7	R2	lambda	9.99999999999999e-08	594	NO	0.0542840103910142	0.162055496281655	0.73841732588772
M3	C7	R2	lambda	9.99999999999999e-08	594	GL	-0.039422161271636	0.154893333467114	0.799680913617785
M3	C7	R2	lambda	9.99999999999999e-08	595	M	-0.208256896017791	0.104057159474226	0.0482051722867172
M3	C7	R2	lambda	0.313458720996688	595	B	-0.194360643041593	0.300499527681047	0.519326351927237
M3	C7	R2	lambda	9.99999999999999e-08	595	MR	0.577724768992355	0.347703201858407	0.0999005835631615
M3	C7	R2	lambda	0.512214234280209	595	AD	0.0236909365405917	0.178239517852661	0.894534926752369
M3	C7	R2	lambda	9.99999999999999e-08	595	FS	0.317132948531797	0.115157487743438	0.00704424010379659
M3	C7	R2	lambda	9.99999999999999e-08	595	FM	-0.272676838708483	0.108580528242426	0.0137172188214037
M3	C7	R2	lambda	9.99999999999999e-08	595	GS	0.182316904873897	0.116792114336748	0.121875391602929
M3	C7	R2	lambda	9.99999999999999e-08	595	WA	0.148054315225304	0.131382631186653	0.262686502214103
M3	C7	R2	lambda	9.99999999999999e-08	595	II	0.204896475354823	0.156038138466338	0.192409018028541
M3	C7	R2	lambda	9.99999999999999e-08	595	NO	0.0542840109380786	0.162055495205688	0.738417321677509
M3	C7	R2	lambda	9.99999999999999e-08	595	GL	-0.0394221553713454	0.154893333502939	0.799680942996164
M3	C7	R2	lambda	9.99999999999999e-08	596	M	-0.208256892143197	0.1040571584661	0.0482051742429347
M3	C7	R2	lambda	0.354979430260703	596	B	-0.231095463671558	0.298990112762088	0.441488525011609
M3	C7	R2	lambda	9.99999999999999e-08	596	MR	0.577724749098275	0.34770320093073	0.0999005941832408
M3	C7	R2	lambda	0.522991566954399	596	AD	0.031080275990252	0.179526294185637	0.862914857437311
M3	C7	R2	lambda	0.353111634920059	596	FS	0.288739254875524	0.119967015207852	0.0180049188980099
M3	C7	R2	lambda	9.99999999999999e-08	596	FM	-0.272676835326614	0.108580528388681	0.013717220077748
M3	C7	R2	lambda	9.99999999999999e-08	596	GS	0.182316895407047	0.116792113594728	0.121875408388179
M3	C7	R2	lambda	9.99999999999999e-08	596	WA	0.148054314531681	0.13138263066794	0.262686502563388
M3	C7	R2	lambda	9.99999999999999e-08	596	II	0.204896478311882	0.156038137793304	0.192409009768819
M3	C7	R2	lambda	9.99999999999999e-08	596	NO	0.0542840127715929	0.162055493687864	0.73841731081221
M3	C7	R2	lambda	9.99999999999999e-08	596	GL	-0.0394221530574418	0.154893333236785	0.799680954162878
M3	C7	R2	lambda	9.99999999999999e-08	597	M	-0.208256883746007	0.104057157342641	0.0482051807203261
M3	C7	R2	lambda	0.365808351882947	597	B	-0.23736325243779	0.299899742358209	0.430638368761674
M3	C7	R2	lambda	9.99999999999999e-08	597	MR	0.577724761200638	0.347703202983909	0.099900589154108
M3	C7	R2	lambda	0.51970886283763	597	AD	0.0263937105870034	0.17660954177403	0.881511461639923
M3	C7	R2	lambda	0.340222442438082	597	FS	0.301335814503487	0.119106434146569	0.0130347392852378
M3	C7	R2	lambda	9.99999999999999e-08	597	FM	-0.272676837530811	0.108580528137729	0.0137172191279359
M3	C7	R2	lambda	9.99999999999999e-08	597	GS	0.182316905578877	0.116792114293308	0.121875390041702
M3	C7	R2	lambda	9.99999999999999e-08	597	WA	0.14805431963689	0.131382631140898	0.262686487923737
M3	C7	R2	lambda	9.99999999999999e-08	597	II	0.204896476464316	0.156038139016467	0.192409017196065
M3	C7	R2	lambda	9.99999999999999e-08	597	NO	0.0542840110293191	0.162055496683928	0.738417323551509
M3	C7	R2	lambda	9.99999999999999e-08	597	GL	-0.0394221627418005	0.15489333381694	0.799680906751555
M3	C7	R2	lambda	9.99999999999999e-08	598	M	-0.208256884580609	0.104057156733102	0.0482051785559937
M3	C7	R2	lambda	0.334057641209762	598	B	-0.217545003814302	0.297485609457156	0.466408643614938
M3	C7	R2	lambda	9.99999999999999e-08	598	MR	0.577724752186959	0.347703203259166	0.0999005946346698
M3	C7	R2	lambda	0.476565984510123	598	AD	0.0140522418859622	0.17490913060255	0.936132178438711
M3	C7	R2	lambda	9.99999999999999e-08	598	FS	0.317132939379622	0.115157488112659	0.00704424186274849
M3	C7	R2	lambda	9.99999999999999e-08	598	FM	-0.272676834833629	0.108580528022426	0.013717219934731
M3	C7	R2	lambda	9.99999999999999e-08	598	GS	0.182316902169381	0.116792114586891	0.121875397855578
M3	C7	R2	lambda	9.99999999999999e-08	598	WA	0.1480543204607	0.131382630888889	0.262686484376727
M3	C7	R2	lambda	9.99999999999999e-08	598	II	0.204896475961569	0.156038138601007	0.192409017104019
M3	C7	R2	lambda	9.99999999999999e-08	598	NO	0.0542840068787021	0.162055496810641	0.738417343004961
M3	C7	R2	lambda	9.99999999999999e-08	598	GL	-0.0394221596204238	0.154893333563043	0.799680921948095
M3	C7	R2	lambda	9.99999999999999e-08	599	M	-0.208256884772235	0.104057157728572	0.048205180452923
M3	C7	R2	lambda	0.349985531694908	599	B	-0.226883959928175	0.300553830209976	0.452184599705367
M3	C7	R2	lambda	9.99999999999999e-08	599	MR	0.577724760779353	0.347703202903757	0.0999005893208263
M3	C7	R2	lambda	0.530820757303881	599	AD	0.00499268447298216	0.181882901388752	0.978157219929817
M3	C7	R2	lambda	0.330353080909585	599	FS	0.294287782508738	0.119603748628583	0.0156605273432133
M3	C7	R2	lambda	9.99999999999999e-08	599	FM	-0.272676835206251	0.10858052862259	0.0137172203149232
M3	C7	R2	lambda	9.99999999999999e-08	599	GS	0.182316901822679	0.116792114412845	0.121875398007117
M3	C7	R2	lambda	9.99999999999999e-08	599	WA	0.148054314870126	0.131382631314303	0.262686503811915
M3	C7	R2	lambda	9.99999999999999e-08	599	II	0.204896483030843	0.156038138274748	0.192409000980211
M3	C7	R2	lambda	9.99999999999999e-08	599	NO	0.054284019452294	0.162055494270934	0.738417280723649
M3	C7	R2	lambda	9.99999999999999e-08	599	GL	-0.0394221568832307	0.154893333618821	0.799680935626514
M3	C7	R2	lambda	9.99999999999999e-08	600	M	-0.208256890167838	0.104057158436355	0.0482051762611677
M3	C7	R2	lambda	0.337665505382243	600	B	-0.207492293331378	0.299408837365199	0.489996172500034
M3	C7	R2	lambda	9.99999999999999e-08	600	MR	0.57772476569264	0.347703200473622	0.0999005841411505
M3	C7	R2	lambda	0.516292427070451	600	AD	0.0187141585024777	0.177566034366845	0.916281868983754
M3	C7	R2	lambda	0.342476588116172	600	FS	0.299221519977781	0.120277336081152	0.0145789064057014
M3	C7	R2	lambda	9.99999999999999e-08	600	FM	-0.272676837891453	0.108580528267392	0.013717219116201
M3	C7	R2	lambda	9.99999999999999e-08	600	GS	0.18231690188791	0.11679211375815	0.121875395810637
M3	C7	R2	lambda	9.99999999999999e-08	600	WA	0.148054315437726	0.131382630944151	0.262686500658974
M3	C7	R2	lambda	9.99999999999999e-08	600	II	0.204896477025087	0.15603813831383	0.192409014005972
M3	C7	R2	lambda	9.99999999999999e-08	600	NO	0.0542840139369193	0.162055493917887	0.738417305763227
M3	C7	R2	lambda	9.99999999999999e-08	600	GL	-0.039422155877079	0.154893333333302	0.79968094026729
M3	C7	R2	lambda	9.99999999999999e-08	601	M	-0.208256894893345	0.104057158404077	0.0482051712150212
M3	C7	R2	lambda	0.348234704748566	601	B	-0.221358376955439	0.300168281559162	0.462667762611664
M3	C7	R2	lambda	9.99999999999999e-08	601	MR	0.577724762566549	0.347703202914144	0.0999005882966241
M3	C7	R2	lambda	0.505441560182934	601	AD	0.029439306765866	0.175493038593619	0.867127644761518
M3	C7	R2	lambda	9.99999999999999e-08	601	FS	0.317132947019519	0.115157488006056	0.0070442404904772
M3	C7	R2	lambda	9.99999999999999e-08	601	FM	-0.272676837907899	0.108580528046177	0.0137172189245301
M3	C7	R2	lambda	9.99999999999999e-08	601	GS	0.182316906924335	0.116792114250983	0.121875387190069
M3	C7	R2	lambda	9.99999999999999e-08	601	WA	0.148054320605172	0.13138263091839	0.262686484020593
M3	C7	R2	lambda	9.99999999999999e-08	601	II	0.204896473996468	0.156038138494061	0.192409021027975
M3	C7	R2	lambda	9.99999999999999e-08	601	NO	0.0542840046264005	0.16205549682217	0.738417353472293
M3	C7	R2	lambda	9.99999999999999e-08	601	GL	-0.0394221621102561	0.154893333416287	0.799680909384307
M3	C5	R2	lambda	9.99999999999999e-08	602	M	-0.20825687888642	0.104057157434317	0.0482051860329529
M3	C5	R2	lambda	0.423258571276191	602	B	-0.276577345262464	0.305181156869986	0.367084451858769
M3	C5	R2	lambda	9.99999999999999e-08	602	MR	0.577724782969245	0.347703203189899	0.0999005767554168
M3	C5	R2	lambda	0.602563053985633	602	AD	0.00275887417658223	0.184960441456232	0.98812981366302
M3	C5	R2	lambda	0.425666652361339	602	FS	0.298389981493423	0.120253288485664	0.0148275180582909
M3	C5	R2	lambda	0.397153447771672	602	FM	-0.255835147746219	0.112240130125667	0.0248604544440003
M3	C5	R2	lambda	9.99999999999999e-08	602	GS	0.231285258040857	0.112841986830938	0.0431560144504648
M3	C5	R2	lambda	9.99999999999999e-08	602	WA	0.0956570118910281	0.129119986984268	0.460638226975234
M3	C5	R2	lambda	9.99999999999999e-08	602	II	0.183803091503389	0.157524652331307	0.246265853105296
M3	C5	R2	lambda	9.99999999999999e-08	602	NO	0.0665416137339868	0.163851876193478	0.685606049135281
M3	C5	R2	lambda	9.99999999999999e-08	602	GL	0.0224389271310724	0.152855674517537	0.88361609307178
M3	C5	R2	lambda	9.99999999999999e-08	603	M	-0.208256884758143	0.104057157269642	0.0482051795001846
M3	C5	R2	lambda	0.344671226763923	603	B	-0.221663244974906	0.299454608864547	0.460990070644804
M3	C5	R2	lambda	9.99999999999999e-08	603	MR	0.577724750787961	0.347703202427376	0.099900594644472
M3	C5	R2	lambda	0.520763723692522	603	AD	0.00551868614949976	0.178417905572226	0.975387934371863
M3	C5	R2	lambda	0.338989899243877	603	FS	0.290256724376037	0.119901002303729	0.0173662526808556
M3	C5	R2	lambda	0.318182053220373	603	FM	-0.241781786204699	0.111380922151617	0.0324149055642486
M3	C5	R2	lambda	9.99999999999999e-08	603	GS	0.231285249552265	0.112841986094104	0.0431560206169578
M3	C5	R2	lambda	9.99999999999999e-08	603	WA	0.0956570231456327	0.129119986331604	0.460638172110502
M3	C5	R2	lambda	9.99999999999999e-08	603	II	0.183803083308368	0.157524651749521	0.24626587228177
M3	C5	R2	lambda	9.99999999999999e-08	603	NO	0.0665415971576184	0.16385187775913	0.68560612604391
M3	C5	R2	lambda	9.99999999999999e-08	603	GL	0.0224389219158755	0.152855674662277	0.88361612003499
M3	C7	R2	lambda	9.99999999999999e-08	604	M	-0.208256892259603	0.104057157702012	0.0482051725093444
M3	C7	R2	lambda	0.376708778710796	604	B	-0.245485892802789	0.299036914519672	0.413746124424492
M3	C7	R2	lambda	9.99999999999999e-08	604	MR	0.577724746223283	0.347703202625728	0.0999005974766072
M3	C7	R2	lambda	0.535687094261018	604	AD	0.000198975036340507	0.178883630577157	0.999114785198185
M3	C7	R2	lambda	0.371616198658322	604	FS	0.296737674348613	0.119101801603209	0.0144372927412502
M3	C7	R2	lambda	9.99999999999999e-08	604	FM	-0.27267683489251	0.108580527839612	0.0137172197611564
M3	C7	R2	lambda	9.99999999999999e-08	604	GS	0.182316902992315	0.116792114258063	0.121875395156033
M3	C7	R2	lambda	9.99999999999999e-08	604	WA	0.148054320957812	0.131382630625786	0.262686481835729
M3	C7	R2	lambda	9.99999999999999e-08	604	II	0.204896471965247	0.156038138146869	0.192409024415701
M3	C7	R2	lambda	9.99999999999999e-08	604	NO	0.0542840020790216	0.162055496251148	0.738417364403286
M3	C7	R2	lambda	9.99999999999999e-08	604	GL	-0.0394221615115056	0.154893333051276	0.799680911899125
M3	C5	R2	lambda	9.99999999999999e-08	605	M	-0.208256887169489	0.104057157340321	0.0482051771089618
M3	C5	R2	lambda	0.354983959452448	605	B	-0.219397760635049	0.298816997436649	0.464622306925473
M3	C5	R2	lambda	9.99999999999999e-08	605	MR	0.577724744200811	0.347703202290433	0.0999005983245632
M3	C5	R2	lambda	0.505805056880179	605	AD	0.0149025215946398	0.176418889576179	0.932854967517651
M3	C5	R2	lambda	0.345858157023976	605	FS	0.295214861708592	0.119857038775945	0.0155569215004071
M3	C5	R2	lambda	0.335466739316724	605	FM	-0.242956101126394	0.111870163259129	0.032336807484138
M3	C5	R2	lambda	9.99999999999999e-08	605	GS	0.231285247572508	0.112841986189945	0.0431560225399763
M3	C5	R2	lambda	9.99999999999999e-08	605	WA	0.0956570202975049	0.129119986203657	0.460638184979785
M3	C5	R2	lambda	9.99999999999999e-08	605	II	0.183803089926183	0.157524651332358	0.24626585415546
M3	C5	R2	lambda	9.99999999999999e-08	605	NO	0.0665416024003153	0.16385187630575	0.685606099980852
M3	C5	R2	lambda	9.99999999999999e-08	605	GL	0.0224389254659445	0.152855674180746	0.88361610139119
M3	C5	R2	lambda	0.321581401757844	606	M	-0.218482907711294	0.114389742080848	0.0591514648060892
M3	C5	R2	lambda	0.431962313410602	606	B	-0.266258486237083	0.302192144770005	0.380492802145122
M3	C5	R2	lambda	9.99999999999999e-08	606	MR	0.577724765633897	0.347703202850986	0.0999005864609302
M3	C5	R2	lambda	0.645386087208148	606	AD	-0.00451439240322467	0.184446126654245	0.980523687822732
M3	C5	R2	lambda	0.470177029129453	606	FS	0.298555096639704	0.121041032303884	0.0154147742583682
M3	C5	R2	lambda	0.342247526087945	606	FM	-0.242849851961075	0.11168862148059	0.0321369105911498
M3	C5	R2	lambda	9.99999999999999e-08	606	GS	0.231285256058106	0.112841987105468	0.0431560166997685
M3	C5	R2	lambda	9.99999999999999e-08	606	WA	0.0956570165010743	0.129119986564612	0.46063820397443
M3	C5	R2	lambda	9.99999999999999e-08	606	II	0.183803089708298	0.157524652106555	0.246265857016134
M3	C5	R2	lambda	9.99999999999999e-08	606	NO	0.0665416036032369	0.163851877546576	0.685606096857481
M3	C5	R2	lambda	9.99999999999999e-08	606	GL	0.0224389289260222	0.152855674630404	0.88361608391464
M3	C5	R2	lambda	9.99999999999999e-08	607	M	-0.208256882571006	0.104057156639548	0.0482051804757707
M3	C5	R2	lambda	0.341305207585923	607	B	-0.238920455121258	0.301184493927248	0.429597672692354
M3	C5	R2	lambda	9.99999999999999e-08	607	MR	0.57772475307263	0.347703203868106	0.0999005947076456
M3	C5	R2	lambda	0.493896447337112	607	AD	0.00237247617933969	0.174625797378208	0.989188132218317
M3	C5	R2	lambda	0.314344678441914	607	FS	0.296801829763874	0.119307345448169	0.014581028059043
M3	C5	R2	lambda	9.99999999999999e-08	607	FM	-0.26057925373029	0.11009128036281	0.0199431264174759
M3	C5	R2	lambda	9.99999999999999e-08	607	GS	0.231285251868009	0.11284198651274	0.0431560193288523
M3	C5	R2	lambda	9.99999999999999e-08	607	WA	0.095657020995057	0.129119986108402	0.460638181389542
M3	C5	R2	lambda	9.99999999999999e-08	607	II	0.183803088606084	0.157524651691862	0.246265858593744
M3	C5	R2	lambda	9.99999999999999e-08	607	NO	0.0665416004368193	0.16385187665694	0.685606109391541
M3	C5	R2	lambda	9.99999999999999e-08	607	GL	0.0224389246716281	0.152855673987383	0.88361610533508
M3	C7	R2	lambda	9.99999999999999e-08	608	M	-0.208256893535929	0.104057159012451	0.0482051739276564
M3	C7	R2	lambda	0.402628377590498	608	B	-0.253964417858072	0.298914469276631	0.397671146509745
M3	C7	R2	lambda	9.99999999999999e-08	608	MR	0.577724764217839	0.347703200122018	0.0999005846565073
M3	C7	R2	lambda	0.606604877577542	608	AD	-0.0235075581588221	0.187332352798149	0.90039864664027
M3	C7	R2	lambda	0.428623065415412	608	FS	0.291301568047087	0.1212701785365	0.0182258885084291
M3	C7	R2	lambda	9.99999999999999e-08	608	FM	-0.272676836641837	0.108580528465748	0.0137172197018709
M3	C7	R2	lambda	9.99999999999999e-08	608	GS	0.18231690202301	0.116792114138917	0.121875396738519
M3	C7	R2	lambda	9.99999999999999e-08	608	WA	0.148054313732902	0.131382630749151	0.262686505413991
M3	C7	R2	lambda	9.99999999999999e-08	608	II	0.204896477610678	0.15603813799926	0.192409011858352
M3	C7	R2	lambda	9.99999999999999e-08	608	NO	0.0542840137067638	0.162055493997922	0.7384173069554
M3	C7	R2	lambda	9.99999999999999e-08	608	GL	-0.0394221528832149	0.154893333459312	0.799680955310602
M3	C5	R2	lambda	9.99999999999999e-08	609	M	-0.208256889686298	0.104057158240983	0.0482051763565352
M3	C5	R2	lambda	0.29802400716605	609	B	-0.224865154817426	0.300220086482528	0.455707148864619
M3	C5	R2	lambda	9.99999999999999e-08	609	MR	0.57772473976305	0.347703204137404	0.0999006026683684
M3	C5	R2	lambda	0.399550323482876	609	AD	0.0110745682067965	0.17004325884961	0.948206166657724
M3	C5	R2	lambda	9.99999999999999e-08	609	FS	0.317132938826837	0.11515748773659	0.00704424177922476
M3	C5	R2	lambda	9.99999999999999e-08	609	FM	-0.260579252729204	0.110091280281861	0.0199431267912237
M3	C5	R2	lambda	9.99999999999999e-08	609	GS	0.231285247954485	0.112841986971669	0.0431560236182847
M3	C5	R2	lambda	9.99999999999999e-08	609	WA	0.0956570247279671	0.129119986439337	0.460638165087621
M3	C5	R2	lambda	9.99999999999999e-08	609	II	0.183803089297171	0.157524651394358	0.246265855944872
M3	C5	R2	lambda	9.99999999999999e-08	609	NO	0.0665415997890111	0.163851876839178	0.685606112616807
M3	C5	R2	lambda	9.99999999999999e-08	609	GL	0.0224389238734321	0.152855674537449	0.883616109860893
M3	C5	R2	lambda	9.99999999999999e-08	610	M	-0.208256906592493	0.104057159287581	0.0482051607532708
M3	C5	R2	lambda	0.267363047097484	610	B	-0.1897724668159	0.298428468587423	0.526366666032011
M3	C5	R2	lambda	9.99999999999999e-08	610	MR	0.577724727774763	0.347703204073412	0.0999006095440529
M3	C5	R2	lambda	9.99999999999999e-08	610	AD	-0.0218178592015982	0.101510505725142	0.830271548417992
M3	C5	R2	lambda	9.99999999999999e-08	610	FS	0.31713293973465	0.115157487881494	0.00704424169122312
M3	C5	R2	lambda	9.99999999999999e-08	610	FM	-0.260579249931447	0.110091279309767	0.0199431270206346
M3	C5	R2	lambda	9.99999999999999e-08	610	GS	0.231285246368444	0.112841985707715	0.0431560227305538
M3	C5	R2	lambda	9.99999999999999e-08	610	WA	0.0956570326629715	0.129119986088455	0.460638126783897
M3	C5	R2	lambda	9.99999999999999e-08	610	II	0.183803074730391	0.157524651595926	0.24626589371002
M3	C5	R2	lambda	9.99999999999999e-08	610	NO	0.0665415833277793	0.163851878859551	0.685606189836114
M3	C5	R2	lambda	9.99999999999999e-08	610	GL	0.0224389212780045	0.152855674424733	0.883616123139924
M3	C7	R2	lambda	9.99999999999999e-08	611	M	-0.20825688883858	0.104057157417765	0.0482051755139359
M3	C7	R2	lambda	0.290580350475338	611	B	-0.180971516068448	0.297535794460528	0.544483461543745
M3	C7	R2	lambda	9.99999999999999e-08	611	MR	0.577724746829642	0.347703203290045	0.0999005977644548
M3	C7	R2	lambda	0.415386183078844	611	AD	0.0413564268371005	0.170173594727125	0.808499253319581
M3	C7	R2	lambda	9.99999999999999e-08	611	FS	0.317132939620754	0.115157488039765	0.00704424178631618
M3	C7	R2	lambda	9.99999999999999e-08	611	FM	-0.272676833609071	0.108580527919189	0.0137172202582038
M3	C7	R2	lambda	9.99999999999999e-08	611	GS	0.182316904562822	0.11679211421488	0.121875391847043
M3	C7	R2	lambda	9.99999999999999e-08	611	WA	0.148054326180328	0.131382630960343	0.262686466321108
M3	C7	R2	lambda	9.99999999999999e-08	611	II	0.204896467615048	0.156038139131677	0.192409036551786
M3	C7	R2	lambda	9.99999999999999e-08	611	NO	0.0542840002851504	0.16205549801447	0.738417375466185
M3	C7	R2	lambda	9.99999999999999e-08	611	GL	-0.0394221635523238	0.154893333264426	0.799680902022979
M3	C5	R2	lambda	9.99999999999999e-08	612	M	-0.208256890319839	0.104057157902475	0.0482051749754379
M3	C5	R2	lambda	0.310425593888401	612	B	-0.203884452394478	0.299872152741613	0.498218351248245
M3	C5	R2	lambda	9.99999999999999e-08	612	MR	0.577724760016012	0.34770320262326	0.0999005894928535
M3	C5	R2	lambda	0.455467771917178	612	AD	0.00748387384209186	0.171872754862138	0.965358112110936
M3	C5	R2	lambda	9.99999999999999e-08	612	FS	0.31713294124835	0.115157487953543	0.00704424146371502
M3	C5	R2	lambda	9.99999999999999e-08	612	FM	-0.260579254109426	0.110091280144251	0.0199431260035757
M3	C5	R2	lambda	9.99999999999999e-08	612	GS	0.231285255683594	0.112841986313008	0.0431560155954182
M3	C5	R2	lambda	9.99999999999999e-08	612	WA	0.095657024569888	0.129119986336008	0.460638165468692
M3	C5	R2	lambda	9.99999999999999e-08	612	II	0.183803083515309	0.157524651879393	0.246265872140412
M3	C5	R2	lambda	9.99999999999999e-08	612	NO	0.0665415954106916	0.163851878880774	0.685606135884977
M3	C5	R2	lambda	9.99999999999999e-08	612	GL	0.0224389216074666	0.152855674948914	0.883616121839697
M3	C7	R2	lambda	9.99999999999999e-08	613	M	-0.20825688279734	0.10405715762111	0.0482051823068116
M3	C7	R2	lambda	0.345732393591247	613	B	-0.209200764821473	0.300495575867817	0.488012257632931
M3	C7	R2	lambda	9.99999999999999e-08	613	MR	0.577724779685964	0.347703201701342	0.0999005772241219
M3	C7	R2	lambda	0.515148095848742	613	AD	0.00177604178665976	0.179875145534052	0.99214229613173
M3	C7	R2	lambda	9.99999999999999e-08	613	FS	0.317132946337442	0.1151574880797	0.00704424064353795
M3	C7	R2	lambda	9.99999999999999e-08	613	FM	-0.272676838249241	0.108580528043614	0.0137172188079891
M3	C7	R2	lambda	9.99999999999999e-08	613	GS	0.182316906169188	0.116792114389539	0.121875389152611
M3	C7	R2	lambda	9.99999999999999e-08	613	WA	0.148054317118704	0.131382631486131	0.262686497232268
M3	C7	R2	lambda	9.99999999999999e-08	613	II	0.204896480197113	0.156038139000703	0.192409009124155
M3	C7	R2	lambda	9.99999999999999e-08	613	NO	0.0542840175107236	0.162055496573155	0.738417293309283
M3	C7	R2	lambda	9.99999999999999e-08	613	GL	-0.0394221592982819	0.154893334255964	0.79968092442636
M3	C7	R2	lambda	9.99999999999999e-08	614	M	-0.208256881032975	0.104057157762648	0.048205184463894
M3	C7	R2	lambda	0.412903935464995	614	B	-0.25380897495507	0.302271542118999	0.403200408315133
M3	C7	R2	lambda	9.99999999999999e-08	614	MR	0.577724780041569	0.347703201106287	0.0999005764462125
M3	C7	R2	lambda	0.595697112463155	614	AD	0.0216685705325043	0.181831441158478	0.905388358638558
M3	C7	R2	lambda	0.415063327882074	614	FS	0.294417773699782	0.120798751119435	0.0166404748498173
M3	C7	R2	lambda	9.99999999999999e-08	614	FM	-0.272676837003882	0.108580528663758	0.013717219747181
M3	C7	R2	lambda	9.99999999999999e-08	614	GS	0.182316901317645	0.116792114227288	0.121875398442222
M3	C7	R2	lambda	9.99999999999999e-08	614	WA	0.1480543137167	0.13138263120753	0.262686507119766
M3	C7	R2	lambda	9.99999999999999e-08	614	II	0.204896480108104	0.15603813844267	0.19240900773976
M3	C7	R2	lambda	9.99999999999999e-08	614	NO	0.0542840190870792	0.162055494287403	0.738417282443635
M3	C7	R2	lambda	9.99999999999999e-08	614	GL	-0.039422159540401	0.154893333505497	0.799680922273112
M3	C5	R2	lambda	9.99999999999999e-08	615	M	-0.208256894344044	0.104057158538684	0.0482051720774806
M3	C5	R2	lambda	0.389652939776887	615	B	-0.235197098717307	0.300492852503066	0.435747416690942
M3	C5	R2	lambda	9.99999999999999e-08	615	MR	0.577724760423287	0.347703202346469	0.0999005889910485
M3	C5	R2	lambda	0.60396574220591	615	AD	0.0256151130113092	0.187512554198756	0.891626314873121
M3	C5	R2	lambda	0.36695577811171	615	FS	0.302736265589748	0.120191535122695	0.0134290881200364
M3	C5	R2	lambda	0.335213823878128	615	FM	-0.242129874341409	0.110123824663576	0.030301192322795
M3	C5	R2	lambda	9.99999999999999e-08	615	GS	0.231285253915878	0.112841985751332	0.04315601614018
M3	C5	R2	lambda	9.99999999999999e-08	615	WA	0.0956570222374771	0.129119986392906	0.46063817656755
M3	C5	R2	lambda	9.99999999999999e-08	615	II	0.183803082202175	0.157524651975669	0.246265875777303
M3	C5	R2	lambda	9.99999999999999e-08	615	NO	0.066541601016257	0.163851877545015	0.685606108413959
M3	C5	R2	lambda	9.99999999999999e-08	615	GL	0.0224389248865946	0.152855674491083	0.883616104608925
M3	C5	R2	lambda	9.99999999999999e-08	616	M	-0.208256884926732	0.104057157563961	0.0482051799431085
M3	C5	R2	lambda	0.376777331040847	616	B	-0.226939753181925	0.301639651831532	0.453698434993514
M3	C5	R2	lambda	9.99999999999999e-08	616	MR	0.577724764719476	0.34770320218771	0.0999005863523474
M3	C5	R2	lambda	0.560271381023112	616	AD	0.00448142631905644	0.18060773389452	0.980255067193045
M3	C5	R2	lambda	0.373967474047419	616	FS	0.298249447385775	0.120144587913101	0.0147855984692478
M3	C5	R2	lambda	0.377331139625133	616	FM	-0.252434698100054	0.111874616072147	0.0263135720021998
M3	C5	R2	lambda	9.99999999999999e-08	616	GS	0.231285254355892	0.112841985509226	0.0431560153128582
M3	C5	R2	lambda	9.99999999999999e-08	616	WA	0.0956570199883909	0.129119986252581	0.460638186594014
M3	C5	R2	lambda	9.99999999999999e-08	616	II	0.183803086306452	0.15752465179852	0.246265864778451
M3	C5	R2	lambda	9.99999999999999e-08	616	NO	0.0665416000884525	0.163851876502594	0.685606110668059
M3	C5	R2	lambda	9.99999999999999e-08	616	GL	0.0224389245915933	0.152855674349877	0.883616106021194
M3	C5	R2	lambda	9.99999999999999e-08	617	M	-0.208256887021146	0.104057158338204	0.0482051793691184
M3	C5	R2	lambda	9.99999999999999e-08	617	B	0.00265687416281724	0.290845070873037	0.992730569711819
M3	C5	R2	lambda	9.99999999999999e-08	617	MR	0.577724778566556	0.347703202839768	0.0999005789664582
M3	C5	R2	lambda	0.367711594902446	617	AD	0.0176461655771891	0.168012548177929	0.916569789890125
M3	C5	R2	lambda	9.99999999999999e-08	617	FS	0.317132947517332	0.115157488176861	0.00704424048573189
M3	C5	R2	lambda	9.99999999999999e-08	617	FM	-0.260579259545557	0.110091280664434	0.019943124062136
M3	C5	R2	lambda	9.99999999999999e-08	617	GS	0.231285260449918	0.11284198649079	0.043156011705601
M3	C5	R2	lambda	9.99999999999999e-08	617	WA	0.0956570196509513	0.12911998700949	0.460638190792196
M3	C5	R2	lambda	9.99999999999999e-08	617	II	0.183803083436599	0.157524652385977	0.246265873849323
M3	C5	R2	lambda	9.99999999999999e-08	617	NO	0.0665416026310874	0.163851877603378	0.685606101304376
M3	C5	R2	lambda	9.99999999999999e-08	617	GL	0.0224389272654837	0.152855674615671	0.883616092453855
M3	C7	R2	lambda	9.99999999999999e-08	618	M	-0.20825688256045	0.104057158045317	0.0482051834507396
M3	C7	R2	lambda	0.35087333019483	618	B	-0.243020507657309	0.303163304038453	0.424775748754959
M3	C7	R2	lambda	9.99999999999999e-08	618	MR	0.577724768600592	0.347703203475962	0.0999005853451065
M3	C7	R2	lambda	0.55917594608053	618	AD	-0.0060970071282662	0.178303517114554	0.97279228569219
M3	C7	R2	lambda	0.347409437952001	618	FS	0.298719532524647	0.119486706124648	0.0141143040604327
M3	C7	R2	lambda	9.99999999999999e-08	618	FM	-0.272676838208759	0.108580528701238	0.0137172193749672
M3	C7	R2	lambda	9.99999999999999e-08	618	GS	0.182316903255657	0.116792115198886	0.12187539759107
M3	C7	R2	lambda	9.99999999999999e-08	618	WA	0.14805431214774	0.131382631221487	0.262686512193717
M3	C7	R2	lambda	9.99999999999999e-08	618	II	0.20489648679879	0.156038138145288	0.19240899251165
M3	C7	R2	lambda	9.99999999999999e-08	618	NO	0.054284019757147	0.162055494616347	0.738417279846102
M3	C7	R2	lambda	9.99999999999999e-08	618	GL	-0.0394221548291289	0.154893333825186	0.799680946099509
M3	C5	R2	lambda	9.99999999999999e-08	619	M	-0.208256890670264	0.104057158633058	0.0482051761466048
M3	C5	R2	lambda	0.289978290792232	619	B	-0.179986787315183	0.300866115411614	0.551110849777525
M3	C5	R2	lambda	9.99999999999999e-08	619	MR	0.577724763387653	0.347703202434552	0.0999005873603624
M3	C5	R2	lambda	0.444563988135585	619	AD	0.0353292407790225	0.174100192145905	0.83961888923267
M3	C5	R2	lambda	9.99999999999999e-08	619	FS	0.317132945746345	0.115157487935498	0.00704424067709044
M3	C5	R2	lambda	9.99999999999999e-08	619	FM	-0.260579255970273	0.110091280513447	0.0199431255478763
M3	C5	R2	lambda	9.99999999999999e-08	619	GS	0.231285253566517	0.112841986119614	0.0431560171159228
M3	C5	R2	lambda	9.99999999999999e-08	619	WA	0.0956570185799689	0.129119986625399	0.460638194468035
M3	C5	R2	lambda	9.99999999999999e-08	619	II	0.183803083464754	0.157524652470642	0.246265874029533
M3	C5	R2	lambda	9.99999999999999e-08	619	NO	0.0665416053496434	0.163851876951611	0.685606087974453
M3	C5	R2	lambda	9.99999999999999e-08	619	GL	0.0224389259534711	0.152855674512976	0.883616099131973
M3	C7	R2	lambda	9.99999999999999e-08	620	M	-0.208256882328205	0.104057157236323	0.0482051819897572
M3	C7	R2	lambda	0.41489865394724	620	B	-0.269909962996863	0.300225290731083	0.370912573884432
M3	C7	R2	lambda	9.99999999999999e-08	620	MR	0.577724761649917	0.347703202434612	0.0999005883659881
M3	C7	R2	lambda	0.588760520602416	620	AD	0.0418581525172792	0.183876104999916	0.820402742126066
M3	C7	R2	lambda	0.41245603215187	620	FS	0.289978668533121	0.120213442073205	0.0177568924299103
M3	C7	R2	lambda	9.99999999999999e-08	620	FM	-0.272676838020706	0.108580528033265	0.0137172188758622
M3	C7	R2	lambda	9.99999999999999e-08	620	GS	0.182316900862938	0.116792114290656	0.121875399560685
M3	C7	R2	lambda	9.99999999999999e-08	620	WA	0.148054316248807	0.131382631278743	0.262686499269267
M3	C7	R2	lambda	9.99999999999999e-08	620	II	0.20489648138956	0.156038138799782	0.192409005992421
M3	C7	R2	lambda	9.99999999999999e-08	620	NO	0.0542840181618651	0.162055496191641	0.738417289695449
M3	C7	R2	lambda	9.99999999999999e-08	620	GL	-0.0394221598452115	0.154893333908667	0.799680921267889
M3	C7	R2	lambda	9.99999999999999e-08	621	M	-0.208256884978987	0.104057157241505	0.0482051792082123
M3	C7	R2	lambda	0.322187868602252	621	B	-0.210864121233421	0.300125372134201	0.484031343521843
M3	C7	R2	lambda	9.99999999999999e-08	621	MR	0.577724767973817	0.347703202838177	0.0999005850945825
M3	C7	R2	lambda	0.464609838211847	621	AD	0.0204208465623558	0.173964072940062	0.906797351362941
M3	C7	R2	lambda	9.99999999999999e-08	621	FS	0.317132942165746	0.115157488307211	0.00704424147350056
M3	C7	R2	lambda	9.99999999999999e-08	621	FM	-0.272676837343838	0.108580528005488	0.0137172190793054
M3	C7	R2	lambda	9.99999999999999e-08	621	GS	0.182316901175293	0.116792114195412	0.12187539862928
M3	C7	R2	lambda	9.99999999999999e-08	621	WA	0.14805431957914	0.131382631117507	0.262686488024248
M3	C7	R2	lambda	9.99999999999999e-08	621	II	0.204896478185644	0.156038138374089	0.192409011680355
M3	C7	R2	lambda	9.99999999999999e-08	621	NO	0.0542840136061438	0.16205549541956	0.73841730963156
M3	C7	R2	lambda	9.99999999999999e-08	621	GL	-0.0394221611019204	0.1548933335409	0.799680914554879
M3	C5	R2	lambda	9.99999999999999e-08	622	M	-0.208256880088924	0.104057156782912	0.0482051833927845
M3	C5	R2	lambda	0.344414330909133	622	B	-0.264030063044361	0.301392622370017	0.383221477713847
M3	C5	R2	lambda	9.99999999999999e-08	622	MR	0.577724751152641	0.347703204208812	0.0999005961462583
M3	C5	R2	lambda	0.447268545078697	622	AD	0.00158645546522615	0.173888485842363	0.992739412928072
M3	C5	R2	lambda	9.99999999999999e-08	622	FS	0.317132940691662	0.115157487570795	0.00704424137768515
M3	C5	R2	lambda	9.99999999999999e-08	622	FM	-0.26057925393461	0.110091280308183	0.0199431262634416
M3	C5	R2	lambda	9.99999999999999e-08	622	GS	0.231285251755923	0.112841987048043	0.0431560203974304
M3	C5	R2	lambda	9.99999999999999e-08	622	WA	0.0956570214956665	0.129119986588762	0.460638180713015
M3	C5	R2	lambda	9.99999999999999e-08	622	II	0.183803089903798	0.157524651834578	0.246265855707673
M3	C5	R2	lambda	9.99999999999999e-08	622	NO	0.0665416010250925	0.16385187761604	0.685606108503362
M3	C5	R2	lambda	9.99999999999999e-08	622	GL	0.0224389212661595	0.152855674556489	0.883616123300509
M3	C5	R2	lambda	9.99999999999999e-08	623	M	-0.20825688395759	0.104057157491667	0.0482051808116338
M3	C5	R2	lambda	0.331215062046669	623	B	-0.222392512887866	0.299859589736075	0.460125672196816
M3	C5	R2	lambda	9.99999999999999e-08	623	MR	0.577724737530115	0.34770320335894	0.0999006032120144
M3	C5	R2	lambda	0.464079437297417	623	AD	0.00953561283399122	0.173796675698569	0.95635768142365
M3	C5	R2	lambda	0.326652616417483	623	FS	0.290995190524447	0.119030899871922	0.0163211067760438
M3	C5	R2	lambda	0.292814884860202	623	FM	-0.239759463035154	0.111254832909739	0.0336594000552952
M3	C5	R2	lambda	9.99999999999999e-08	623	GS	0.231285247062193	0.11284198676596	0.0431560240341919
M3	C5	R2	lambda	9.99999999999999e-08	623	WA	0.0956570236384916	0.129119986267214	0.46063816958388
M3	C5	R2	lambda	9.99999999999999e-08	623	II	0.183803086330492	0.157524651422836	0.246265863598713
M3	C5	R2	lambda	9.99999999999999e-08	623	NO	0.0665415982002842	0.163851877265211	0.685606120488738
M3	C5	R2	lambda	9.99999999999999e-08	623	GL	0.0224389221163443	0.152855674542241	0.883616118912014
M3	C7	R2	lambda	9.99999999999999e-08	624	M	-0.20825690329728	0.104057159225879	0.0482051640945282
M3	C7	R2	lambda	9.99999999999999e-08	624	B	0.00265688024820809	0.290845068967364	0.992730553014518
M3	C7	R2	lambda	9.99999999999999e-08	624	MR	0.577724749287128	0.347703201997528	0.0999005950996633
M3	C7	R2	lambda	0.353133609094968	624	AD	0.00563422253199732	0.167513243728804	0.973237733503374
M3	C7	R2	lambda	9.99999999999999e-08	624	FS	0.317132940789169	0.115157488534016	0.00704424181964912
M3	C7	R2	lambda	9.99999999999999e-08	624	FM	-0.272676832338228	0.108580527803474	0.0137172205866855
M3	C7	R2	lambda	9.99999999999999e-08	624	GS	0.18231690403875	0.116792114206637	0.121875392879801
M3	C7	R2	lambda	9.99999999999999e-08	624	WA	0.148054323700832	0.131382630707867	0.262686473349127
M3	C7	R2	lambda	9.99999999999999e-08	624	II	0.204896468482835	0.156038138497754	0.192409032895495
M3	C7	R2	lambda	9.99999999999999e-08	624	NO	0.0542840001725867	0.162055496777565	0.738417374066167
M3	C7	R2	lambda	9.99999999999999e-08	624	GL	-0.0394221579732255	0.154893333386942	0.799680929914255
M3	C5	R2	lambda	9.99999999999999e-08	625	M	-0.208256894097782	0.104057158287445	0.0482051718072082
M3	C5	R2	lambda	0.335637641441263	625	B	-0.203588440829357	0.300344052103683	0.499513968616818
M3	C5	R2	lambda	9.99999999999999e-08	625	MR	0.577724754276318	0.347703201989914	0.099900592205269
M3	C5	R2	lambda	0.580915139580191	625	AD	-0.00459024666088241	0.184428895542273	0.980194649841077
M3	C5	R2	lambda	0.348689503352326	625	FS	0.286921336076381	0.121107360230288	0.0198310486314254
M3	C5	R2	lambda	0.310950541238964	625	FM	-0.241199075790827	0.10984049805736	0.0305076447731648
M3	C5	R2	lambda	9.99999999999999e-08	625	GS	0.231285249600431	0.112841986011142	0.0431560204241344
M3	C5	R2	lambda	9.99999999999999e-08	625	WA	0.0956570248360808	0.129119986263849	0.460638163974623
M3	C5	R2	lambda	9.99999999999999e-08	625	II	0.183803074590829	0.157524651904307	0.246265894984135
M3	C5	R2	lambda	9.99999999999999e-08	625	NO	0.066541594606577	0.163851877269741	0.685606136554594
M3	C5	R2	lambda	9.99999999999999e-08	625	GL	0.0224389258127195	0.152855674197033	0.883616099617907
M3	C7	R2	lambda	9.99999999999999e-08	626	M	-0.208256888968288	0.104057158018966	0.0482051766448347
M3	C7	R2	lambda	0.271791083969809	626	B	-0.179584232244424	0.298850573310646	0.54932669554858
M3	C7	R2	lambda	9.99999999999999e-08	626	MR	0.577724760053381	0.34770320315029	0.099900589977958
M3	C7	R2	lambda	0.389940192528825	626	AD	0.0164087260999076	0.168685452488091	0.922709431706437
M3	C7	R2	lambda	9.99999999999999e-08	626	FS	0.317132943117061	0.115157488079303	0.00704424120038561
M3	C7	R2	lambda	9.99999999999999e-08	626	FM	-0.272676834675297	0.108580528405348	0.0137172203100299
M3	C7	R2	lambda	9.99999999999999e-08	626	GS	0.18231690415758	0.116792114680152	0.121875394133047
M3	C7	R2	lambda	9.99999999999999e-08	626	WA	0.148054320160877	0.131382631284382	0.26268648676372
M3	C7	R2	lambda	9.99999999999999e-08	626	II	0.2048964786834	0.156038138802568	0.192409011819893
M3	C7	R2	lambda	9.99999999999999e-08	626	NO	0.0542840118901807	0.162055496942461	0.738417319959375
M3	C7	R2	lambda	9.99999999999999e-08	626	GL	-0.0394221587224874	0.154893334137763	0.79968092713934
M3	C7	R2	lambda	9.99999999999999e-08	627	M	-0.20825688890991	0.104057157830788	0.0482051763095893
M3	C7	R2	lambda	0.327839777645875	627	B	-0.226623128007934	0.302230166363829	0.45520629798895
M3	C7	R2	lambda	9.99999999999999e-08	627	MR	0.577724760815246	0.347703203597652	0.0999005899672224
M3	C7	R2	lambda	0.479191806436252	627	AD	0.0246619114618779	0.175430369959218	0.88849367056365
M3	C7	R2	lambda	9.99999999999999e-08	627	FS	0.317132943856764	0.115157488129711	0.00704424109644917
M3	C7	R2	lambda	9.99999999999999e-08	627	FM	-0.272676839019544	0.108580528361299	0.0137172188172031
M3	C7	R2	lambda	9.99999999999999e-08	627	GS	0.182316901700045	0.116792114214695	0.121875397629964
M3	C7	R2	lambda	9.99999999999999e-08	627	WA	0.148054319481243	0.131382631123294	0.262686488358579
M3	C7	R2	lambda	9.99999999999999e-08	627	II	0.204896475407605	0.156038138187282	0.192409017127018
M3	C7	R2	lambda	9.99999999999999e-08	627	NO	0.0542840110582844	0.162055494853991	0.738417320573256
M3	C7	R2	lambda	9.99999999999999e-08	627	GL	-0.0394221604919582	0.154893333113073	0.799680917045954
M3	C7	R2	lambda	9.99999999999999e-08	628	M	-0.20825689199809	0.104057158976915	0.0482051754727736
M3	C7	R2	lambda	0.311968734418705	628	B	-0.21991113473016	0.303096814342584	0.469899787165718
M3	C7	R2	lambda	9.99999999999999e-08	628	MR	0.577724766171426	0.347703203262339	0.0999005865453884
M3	C7	R2	lambda	0.477015473911087	628	AD	0.0258870179487876	0.176189344224439	0.883494379526792
M3	C7	R2	lambda	9.99999999999999e-08	628	FS	0.317132947857297	0.115157487745213	0.00704424022131196
M3	C7	R2	lambda	9.99999999999999e-08	628	FM	-0.272676840224795	0.108580528374269	0.0137172184242374
M3	C7	R2	lambda	9.99999999999999e-08	628	GS	0.182316900537303	0.116792114782154	0.121875401768571
M3	C7	R2	lambda	9.99999999999999e-08	628	WA	0.148054313020726	0.131382631231754	0.26268650943558
M3	C7	R2	lambda	9.99999999999999e-08	628	II	0.2048964841664	0.156038137954605	0.192408997634149
M3	C7	R2	lambda	9.99999999999999e-08	628	NO	0.0542840174988596	0.162055493874305	0.738417289170094
M3	C7	R2	lambda	9.99999999999999e-08	628	GL	-0.0394221532383053	0.154893333617692	0.799680953745682
M3	C7	R2	lambda	9.99999999999999e-08	629	M	-0.20825688398028	0.104057157074039	0.0482051799072248
M3	C7	R2	lambda	0.369746794975686	629	B	-0.228278853399837	0.298885654312789	0.446899127175693
M3	C7	R2	lambda	9.99999999999999e-08	629	MR	0.577724759360201	0.347703202074013	0.0999005893442595
M3	C7	R2	lambda	0.526171032814727	629	AD	0.00910341621874845	0.175361323680626	0.958705300128942
M3	C7	R2	lambda	0.379110805713267	629	FS	0.295015449127548	0.11882383401171	0.0147709681721485
M3	C7	R2	lambda	9.99999999999999e-08	629	FM	-0.272676833797307	0.108580528202577	0.0137172204336065
M3	C7	R2	lambda	9.99999999999999e-08	629	GS	0.182316902967661	0.116792114574975	0.12187539620528
M3	C7	R2	lambda	9.99999999999999e-08	629	WA	0.148054317301922	0.131382631060483	0.262686495109826
M3	C7	R2	lambda	9.99999999999999e-08	629	II	0.204896479374219	0.15603813856951	0.19240900967616
M3	C7	R2	lambda	9.99999999999999e-08	629	NO	0.0542840114094853	0.162055496026664	0.738417320766309
M3	C7	R2	lambda	9.99999999999999e-08	629	GL	-0.0394221607620654	0.154893333692552	0.799680916436338
M3	C5	R2	lambda	9.99999999999999e-08	630	M	-0.208256885438461	0.104057157874359	0.0482051800584554
M3	C5	R2	lambda	0.369464949278155	630	B	-0.257237824264096	0.302904298402273	0.397883896958982
M3	C5	R2	lambda	9.99999999999999e-08	630	MR	0.577724769436048	0.347703202335947	0.0999005837655563
M3	C5	R2	lambda	0.534027652729703	630	AD	0.0166913973814954	0.178485045712589	0.925685684934069
M3	C5	R2	lambda	9.99999999999999e-08	630	FS	0.317132945507109	0.115157488010923	0.00704424075440062
M3	C5	R2	lambda	0.316192218843319	630	FM	-0.248760704326717	0.110664630066945	0.0268722990737501
M3	C5	R2	lambda	9.99999999999999e-08	630	GS	0.231285255992198	0.112841986198139	0.043156015114668
M3	C5	R2	lambda	9.99999999999999e-08	630	WA	0.0956570205671819	0.129119986864525	0.460638186007701
M3	C5	R2	lambda	9.99999999999999e-08	630	II	0.183803086637957	0.157524652482332	0.246265865968357
M3	C5	R2	lambda	9.99999999999999e-08	630	NO	0.0665416024421164	0.163851878029766	0.685606102922472
M3	C5	R2	lambda	9.99999999999999e-08	630	GL	0.0224389235047485	0.152855674994449	0.883616112104738
M3	C7	R2	lambda	9.99999999999999e-08	631	M	-0.20825689206987	0.104057158514965	0.0482051744232052
M3	C7	R2	lambda	0.268835888814731	631	B	-0.196774351550268	0.301092701716257	0.514990726954192
M3	C7	R2	lambda	9.99999999999999e-08	631	MR	0.577724743773782	0.347703204431523	0.099900600630284
M3	C7	R2	lambda	0.395431980901772	631	AD	0.0194395643049251	0.171132098004063	0.909794492448262
M3	C7	R2	lambda	9.99999999999999e-08	631	FS	0.317132937263362	0.115157488269047	0.00704424230329825
M3	C7	R2	lambda	9.99999999999999e-08	631	FM	-0.272676834278724	0.108580528210992	0.0137172202793651
M3	C7	R2	lambda	9.99999999999999e-08	631	GS	0.182316898514964	0.116792114169762	0.1218754039229
M3	C7	R2	lambda	9.99999999999999e-08	631	WA	0.148054319863127	0.131382631159467	0.26268648726636
M3	C7	R2	lambda	9.99999999999999e-08	631	II	0.20489647540195	0.156038138374806	0.192409017668723
M3	C7	R2	lambda	9.99999999999999e-08	631	NO	0.0542840086240755	0.162055494856894	0.738417331871128
M3	C7	R2	lambda	9.99999999999999e-08	631	GL	-0.0394221594502498	0.154893333459069	0.799680922662551
M3	C7	R2	lambda	9.99999999999999e-08	632	M	-0.208256882905962	0.10405715755346	0.0482051820497541
M3	C7	R2	lambda	0.292422386998336	632	B	-0.192966449791108	0.301237681695238	0.523338585860931
M3	C7	R2	lambda	9.99999999999999e-08	632	MR	0.577724773241528	0.347703202351926	0.0999005815788189
M3	C7	R2	lambda	0.460510856891646	632	AD	0.0255167668418775	0.173812571209524	0.883589663481694
M3	C7	R2	lambda	9.99999999999999e-08	632	FS	0.317132942486263	0.115157488329738	0.00704424142879114
M3	C7	R2	lambda	9.99999999999999e-08	632	FM	-0.272676836826083	0.108580528266864	0.0137172194727618
M3	C7	R2	lambda	9.99999999999999e-08	632	GS	0.182316905541001	0.116792114508265	0.121875390796125
M3	C7	R2	lambda	9.99999999999999e-08	632	WA	0.148054321095687	0.131382631323869	0.262686483913065
M3	C7	R2	lambda	9.99999999999999e-08	632	II	0.204896474518266	0.156038139180755	0.192409021844979
M3	C7	R2	lambda	9.99999999999999e-08	632	NO	0.054284012773456	0.162055497114787	0.738417316129283
M3	C7	R2	lambda	9.99999999999999e-08	632	GL	-0.0394221638765363	0.154893333817711	0.799680901111238
M3	C7	R2	lambda	9.99999999999999e-08	633	M	-0.208256885722181	0.10405715782331	0.0482051796519395
M3	C7	R2	lambda	0.324341989097867	633	B	-0.216601053390575	0.302934981045137	0.476357337543092
M3	C7	R2	lambda	9.99999999999999e-08	633	MR	0.577724757770358	0.347703203334318	0.0999005914760043
M3	C7	R2	lambda	0.504031619104689	633	AD	0.0108035351920152	0.176119266323218	0.951212935320313
M3	C7	R2	lambda	9.99999999999999e-08	633	FS	0.317132942217659	0.115157487876359	0.00704424125928479
M3	C7	R2	lambda	9.99999999999999e-08	633	FM	-0.272676835551757	0.108580528786252	0.0137172203368711
M3	C7	R2	lambda	9.99999999999999e-08	633	GS	0.182316904045647	0.116792114499957	0.121875393790903
M3	C7	R2	lambda	9.99999999999999e-08	633	WA	0.14805431745659	0.131382631245813	0.262686495283299
M3	C7	R2	lambda	9.99999999999999e-08	633	II	0.204896479354896	0.156038138316347	0.192409009002815
M3	C7	R2	lambda	9.99999999999999e-08	633	NO	0.0542840144889372	0.162055494796673	0.738417304567877
M3	C7	R2	lambda	9.99999999999999e-08	633	GL	-0.0394221608126387	0.154893333241347	0.799680915614009
M3	C5	R2	lambda	9.99999999999999e-08	634	M	-0.208256890381948	0.104057158019762	0.0482051751572915
M3	C5	R2	lambda	0.34849891505557	634	B	-0.230904709637922	0.299221750917863	0.442216790160916
M3	C5	R2	lambda	9.99999999999999e-08	634	MR	0.577724754879756	0.347703202379693	0.0999005922308443
M3	C5	R2	lambda	0.516790587871517	634	AD	0.0302741417240059	0.178214842314979	0.865462694950268
M3	C5	R2	lambda	0.327080263821876	634	FS	0.299230311852735	0.119165229194666	0.0137076757437433
M3	C5	R2	lambda	0.322025294706185	634	FM	-0.24873849951508	0.110899208250555	0.0272016837247347
M3	C5	R2	lambda	9.99999999999999e-08	634	GS	0.231285252188837	0.112841985887751	0.0431560179133791
M3	C5	R2	lambda	9.99999999999999e-08	634	WA	0.0956570227893276	0.129119986381229	0.46063817394773
M3	C5	R2	lambda	9.99999999999999e-08	634	II	0.183803083847532	0.157524651953242	0.246265871512644
M3	C5	R2	lambda	9.99999999999999e-08	634	NO	0.0665415982797027	0.16385187798611	0.685606121442018
M3	C5	R2	lambda	9.99999999999999e-08	634	GL	0.0224389238826969	0.152855674762005	0.883616109982926
M3	C5	R2	lambda	9.99999999999999e-08	635	M	-0.208256884866693	0.104057158408893	0.0482051817877672
M3	C5	R2	lambda	0.313175468397878	635	B	-0.196691998588522	0.302106707688608	0.516574369251741
M3	C5	R2	lambda	9.99999999999999e-08	635	MR	0.577724780193328	0.347703202080395	0.0999005772949789
M3	C5	R2	lambda	0.514696857090198	635	AD	-0.00419473316938886	0.17613541582532	0.98104879009553
M3	C5	R2	lambda	9.99999999999999e-08	635	FS	0.317132947147341	0.115157487743853	0.00704424034346707
M3	C5	R2	lambda	9.99999999999999e-08	635	FM	-0.260579258399557	0.110091280607233	0.0199431245287445
M3	C5	R2	lambda	9.99999999999999e-08	635	GS	0.231285260831939	0.112841986834599	0.0431560119907254
M3	C5	R2	lambda	9.99999999999999e-08	635	WA	0.0956570183019896	0.129119986804909	0.460638196388922
M3	C5	R2	lambda	9.99999999999999e-08	635	II	0.183803086295939	0.157524652459928	0.24626586677427
M3	C5	R2	lambda	9.99999999999999e-08	635	NO	0.0665416040601458	0.163851878078999	0.685606095782027
M3	C5	R2	lambda	9.99999999999999e-08	635	GL	0.0224389252005116	0.152855675040793	0.883616103408039
M3	C7	R2	lambda	0.403156650273431	636	M	-0.209250055998138	0.114740503005376	0.0713446391633948
M3	C7	R2	lambda	0.529030854554868	636	B	-0.339300073050271	0.30377150583296	0.266829181766349
M3	C7	R2	lambda	9.99999999999999e-08	636	MR	0.577724791007081	0.347703200894569	0.0999005698972845
M3	C7	R2	lambda	0.649559913867443	636	AD	0.035551475028203	0.18263753628501	0.846069448893026
M3	C7	R2	lambda	0.519588762070758	636	FS	0.300404378371595	0.122025949796745	0.0156079649635516
M3	C7	R2	lambda	0.406401095546639	636	FM	-0.281148023846676	0.11162778916223	0.0134526981578471
M3	C7	R2	lambda	9.99999999999999e-08	636	GS	0.182316903475233	0.116792113175451	0.121875390766217
M3	C7	R2	lambda	9.99999999999999e-08	636	WA	0.148054311295342	0.131382631210596	0.262686514883677
M3	C7	R2	lambda	9.99999999999999e-08	636	II	0.204896479676273	0.156038138536025	0.192409008932035
M3	C7	R2	lambda	9.99999999999999e-08	636	NO	0.0542840180460647	0.162055492960118	0.73841728521065
M3	C7	R2	lambda	9.99999999999999e-08	636	GL	-0.0394221611943329	0.154893333050168	0.799680913474533
M3	C7	R2	lambda	9.99999999999999e-08	637	M	-0.208256889126337	0.104057157228365	0.0482051748114765
M3	C7	R2	lambda	0.313128251733058	637	B	-0.208171895679225	0.300482294823665	0.490129885964209
M3	C7	R2	lambda	9.99999999999999e-08	637	MR	0.577724750578418	0.34770320253323	0.0999005948675041
M3	C7	R2	lambda	0.478697519874415	637	AD	-0.000102601307367594	0.174623310966559	0.999532403322513
M3	C7	R2	lambda	9.99999999999999e-08	637	FS	0.317132936961905	0.115157488158535	0.00704424230280002
M3	C7	R2	lambda	9.99999999999999e-08	637	FM	-0.272676833500406	0.108580527804503	0.0137172201981055
M3	C7	R2	lambda	9.99999999999999e-08	637	GS	0.182316901245185	0.116792114358012	0.121875399000868
M3	C7	R2	lambda	9.99999999999999e-08	637	WA	0.148054322850581	0.131382630721059	0.262686476119109
M3	C7	R2	lambda	9.99999999999999e-08	637	II	0.204896470550261	0.156038138345026	0.192409028018205
M3	C7	R2	lambda	9.99999999999999e-08	637	NO	0.0542840021836306	0.162055496370866	0.73841736410401
M3	C7	R2	lambda	9.99999999999999e-08	637	GL	-0.0394221613605381	0.154893333030809	0.799680912623757
M3	C7	R2	lambda	9.99999999999999e-08	638	M	-0.208256888168232	0.104057157955303	0.048205177353431
M3	C7	R2	lambda	0.27760246101813	638	B	-0.184280648373952	0.299101341254412	0.539292482536231
M3	C7	R2	lambda	9.99999999999999e-08	638	MR	0.577724770140535	0.347703202738313	0.0999005837447604
M3	C7	R2	lambda	0.408833673686226	638	AD	0.0187701898923667	0.170763341331546	0.9127004548894
M3	C7	R2	lambda	9.99999999999999e-08	638	FS	0.317132944066059	0.115157488413779	0.00704424119556273
M3	C7	R2	lambda	9.99999999999999e-08	638	FM	-0.272676837566389	0.108580528564968	0.0137172194755495
M3	C7	R2	lambda	9.99999999999999e-08	638	GS	0.182316904253611	0.116792114166053	0.121875392317742
M3	C7	R2	lambda	9.99999999999999e-08	638	WA	0.148054320778211	0.131382631308626	0.262686484874579
M3	C7	R2	lambda	9.99999999999999e-08	638	II	0.204896476594169	0.156038138829805	0.192409016389707
M3	C7	R2	lambda	9.99999999999999e-08	638	NO	0.0542840130145329	0.162055495866141	0.738417313070325
M3	C7	R2	lambda	9.99999999999999e-08	638	GL	-0.0394221588496892	0.154893333691375	0.799680925942149
M3	C5	R2	lambda	9.99999999999999e-08	639	M	-0.208256889652575	0.104057158002633	0.0482051758895359
M3	C5	R2	lambda	0.371590985243848	639	B	-0.253648043570175	0.301482128994174	0.402272034458328
M3	C5	R2	lambda	9.99999999999999e-08	639	MR	0.577724761274007	0.347703202235073	0.0999005883916616
M3	C5	R2	lambda	0.517555998892913	639	AD	0.00881351300466162	0.181184866066296	0.961303214799669
M3	C5	R2	lambda	0.33272711373882	639	FS	0.298210118985612	0.119654353493384	0.0144068124426603
M3	C5	R2	lambda	0.329253322626349	639	FM	-0.244762987574228	0.110771343870218	0.0295085193263529
M3	C5	R2	lambda	9.99999999999999e-08	639	GS	0.231285251055165	0.112841986119736	0.0431560193353279
M3	C5	R2	lambda	9.99999999999999e-08	639	WA	0.0956570214543373	0.129119986467044	0.460638180484715
M3	C5	R2	lambda	9.99999999999999e-08	639	II	0.183803088640687	0.157524651715495	0.246265858575815
M3	C5	R2	lambda	9.99999999999999e-08	639	NO	0.0665416071664112	0.163851876798979	0.685606079579687
M3	C5	R2	lambda	9.99999999999999e-08	639	GL	0.0224389229914473	0.152855674419839	0.88361611431346
M3	C6	R2	lambda	9.99999999999999e-08	640	M	-0.208256878143767	0.104057156193001	0.0482051841981775
M3	C6	R2	lambda	0.376396550657938	640	B	-0.251669022331271	0.299365900465561	0.40264174253046
M3	C6	R2	lambda	9.99999999999999e-08	640	MR	0.555420925774837	0.371180379059258	0.138096752569876
M3	C6	R2	lambda	0.507949563297535	640	AD	0.00227272374781331	0.175853435008495	0.989714998836563
M3	C6	R2	lambda	0.3264153323489	640	FS	0.289369585450384	0.120072758511316	0.0178601513995848
M3	C6	R2	lambda	0.370075610060171	640	FM	-0.222458579407791	0.117088442103982	0.0604766451174339
M3	C6	R2	lambda	9.99999999999999e-08	640	GS	0.257673505450557	0.123792975714217	0.0401077151376289
M3	C6	R2	lambda	9.99999999999999e-08	640	WA	0.09801345777392	0.129670682614709	0.451640776284686
M3	C6	R2	lambda	9.99999999999999e-08	640	II	0.174383217281017	0.160240555458882	0.279323485353012
M3	C6	R2	lambda	9.99999999999999e-08	640	NO	0.0627011534149712	0.165013103152531	0.704848019041778
M3	C6	R2	lambda	9.99999999999999e-08	640	GL	-0.0387455309604562	0.153042535787053	0.800721965494979
M3	C7	R2	lambda	9.99999999999999e-08	641	M	-0.208256882799568	0.104057157165274	0.0482051813434032
M3	C7	R2	lambda	0.356395917469637	641	B	-0.241351457067496	0.301738693593383	0.425782219688999
M3	C7	R2	lambda	9.99999999999999e-08	641	MR	0.577724764206983	0.347703202887122	0.0999005873213803
M3	C7	R2	lambda	0.495469974464269	641	AD	0.0260751567783414	0.177701420245212	0.88364511519754
M3	C7	R2	lambda	9.99999999999999e-08	641	FS	0.317132942742278	0.115157487953706	0.00704424120538488
M3	C7	R2	lambda	9.99999999999999e-08	641	FM	-0.272676837573997	0.108580528111365	0.0137172190912786
M3	C7	R2	lambda	9.99999999999999e-08	641	GS	0.182316902618046	0.116792114319191	0.121875396104925
M3	C7	R2	lambda	9.99999999999999e-08	641	WA	0.148054318971431	0.131382631144957	0.262686490069089
M3	C7	R2	lambda	9.99999999999999e-08	641	II	0.204896479868963	0.156038138556576	0.192409008575689
M3	C7	R2	lambda	9.99999999999999e-08	641	NO	0.0542840135456086	0.162055495836329	0.738417310560101
M3	C7	R2	lambda	9.99999999999999e-08	641	GL	-0.0394221622522111	0.154893333500499	0.799680908785138
M3	C5	R2	lambda	9.99999999999999e-08	642	M	-0.208256887346012	0.10405715764675	0.0482051775690629
M3	C5	R2	lambda	0.333049368018679	642	B	-0.212480659312942	0.300646264856994	0.481454007868203
M3	C5	R2	lambda	9.99999999999999e-08	642	MR	0.577724776886506	0.347703202127366	0.0999005792536857
M3	C5	R2	lambda	0.520541550400686	642	AD	0.0108220839627814	0.178813162127728	0.951864621730312
M3	C5	R2	lambda	9.99999999999999e-08	642	FS	0.317132943603509	0.115157488418409	0.00704424127777679
M3	C5	R2	lambda	9.99999999999999e-08	642	FM	-0.260579260149818	0.110091279895858	0.0199431229432122
M3	C5	R2	lambda	9.99999999999999e-08	642	GS	0.231285255670893	0.112841985951257	0.0431560149514442
M3	C5	R2	lambda	9.99999999999999e-08	642	WA	0.0956570214062903	0.129119986661517	0.460638181382696
M3	C5	R2	lambda	9.99999999999999e-08	642	II	0.183803082396541	0.157524652234946	0.246265876053268
M3	C5	R2	lambda	9.99999999999999e-08	642	NO	0.0665416006821402	0.163851877745609	0.68560611027088
M3	C5	R2	lambda	9.99999999999999e-08	642	GL	0.0224389262277564	0.152855674597	0.88361609778315
M3	C5	R2	lambda	9.99999999999999e-08	643	M	-0.208256891796355	0.104057158540389	0.0482051747649439
M3	C5	R2	lambda	0.332590068100052	643	B	-0.199143158930919	0.302185056685408	0.511483166659558
M3	C5	R2	lambda	9.99999999999999e-08	643	MR	0.577724784347077	0.347703201820543	0.0999005746415055
M3	C5	R2	lambda	0.515640136164613	643	AD	0.0330479347048271	0.179290402843964	0.854142302284578
M3	C5	R2	lambda	9.99999999999999e-08	643	FS	0.317132949232167	0.115157488073097	0.00704424013968511
M3	C5	R2	lambda	0.351662063769281	643	FM	-0.260056672232555	0.110877234801549	0.0210624169852018
M3	C5	R2	lambda	9.99999999999999e-08	643	GS	0.231285255759927	0.112841985091578	0.043156013315729
M3	C5	R2	lambda	9.99999999999999e-08	643	WA	0.0956570173558052	0.129119986733831	0.460638200565322
M3	C5	R2	lambda	9.99999999999999e-08	643	II	0.18380308333254	0.157524652097397	0.246265873255719
M3	C5	R2	lambda	9.99999999999999e-08	643	NO	0.0665416094338247	0.163851875619077	0.685606067307235
M3	C5	R2	lambda	9.99999999999999e-08	643	GL	0.0224389266189263	0.152855674362577	0.883616095591763
M3	C5	R2	lambda	9.99999999999999e-08	644	M	-0.208256884698214	0.104057157112259	0.0482051792314974
M3	C5	R2	lambda	0.36352804729684	644	B	-0.268607127657659	0.301602012779199	0.375393085556204
M3	C5	R2	lambda	9.99999999999999e-08	644	MR	0.577724744442417	0.347703203807643	0.0999005996435197
M3	C5	R2	lambda	0.463683202702841	644	AD	0.0224214312003624	0.173918719724308	0.897688657629341
M3	C5	R2	lambda	9.99999999999999e-08	644	FS	0.317132940989633	0.115157487713173	0.0070442413939658
M3	C5	R2	lambda	9.99999999999999e-08	644	FM	-0.260579256231268	0.110091279739378	0.0199431245814385
M3	C5	R2	lambda	9.99999999999999e-08	644	GS	0.231285252040697	0.112841986102656	0.0431560184335157
M3	C5	R2	lambda	9.99999999999999e-08	644	WA	0.0956570253994048	0.129119986436354	0.460638161938948
M3	C5	R2	lambda	9.99999999999999e-08	644	II	0.183803083398054	0.157524651880005	0.246265872441395
M3	C5	R2	lambda	9.99999999999999e-08	644	NO	0.0665415969194218	0.163851877749685	0.685606127091098
M3	C5	R2	lambda	9.99999999999999e-08	644	GL	0.0224389173387489	0.152855674475128	0.883616143461814
M3	C7	R2	lambda	9.99999999999999e-08	645	M	-0.208256888542694	0.104057158254617	0.0482051775900106
M3	C7	R2	lambda	0.373330625609766	645	B	-0.253226654551243	0.301068248432473	0.40240748983183
M3	C7	R2	lambda	9.99999999999999e-08	645	MR	0.577724776358242	0.347703201181642	0.0999005786500794
M3	C7	R2	lambda	0.482488763828638	645	AD	0.0128796118951465	0.173912560169392	0.941116764072599
M3	C7	R2	lambda	9.99999999999999e-08	645	FS	0.317132947243296	0.115157487736977	0.00704424032359412
M3	C7	R2	lambda	9.99999999999999e-08	645	FM	-0.272676839539061	0.108580528107465	0.013717218429503
M3	C7	R2	lambda	9.99999999999999e-08	645	GS	0.182316902557311	0.116792114184046	0.121875395801422
M3	C7	R2	lambda	9.99999999999999e-08	645	WA	0.148054313119285	0.131382630889683	0.262686507885766
M3	C7	R2	lambda	9.99999999999999e-08	645	II	0.20489647991788	0.156038138170564	0.192409007380448
M3	C7	R2	lambda	9.99999999999999e-08	645	NO	0.0542840137819203	0.162055493688159	0.738417306125319
M3	C7	R2	lambda	9.99999999999999e-08	645	GL	-0.0394221551583925	0.154893333319625	0.799680943822905
M3	C7	R2	lambda	9.99999999999999e-08	646	M	-0.208256877493415	0.104057157472565	0.0482051875810563
M3	C7	R2	lambda	0.425909302600373	646	B	-0.248463980795889	0.302931203117343	0.414155676266894
M3	C7	R2	lambda	9.99999999999999e-08	646	MR	0.577724780359605	0.347703201943887	0.0999005770675111
M3	C7	R2	lambda	0.634560940275194	646	AD	0.0123406877522211	0.1829691571823	0.946364827593724
M3	C7	R2	lambda	0.466750567135471	646	FS	0.29022511074864	0.121175922328578	0.0185577180253223
M3	C7	R2	lambda	9.99999999999999e-08	646	FM	-0.272676839492929	0.108580528546272	0.0137172188142322
M3	C7	R2	lambda	9.99999999999999e-08	646	GS	0.182316904778495	0.116792114061408	0.12187539092733
M3	C7	R2	lambda	9.99999999999999e-08	646	WA	0.148054311587979	0.131382631321735	0.262686514347703
M3	C7	R2	lambda	9.99999999999999e-08	646	II	0.204896482095319	0.15603813839427	0.192409003329572
M3	C7	R2	lambda	9.99999999999999e-08	646	NO	0.0542840208568816	0.162055493760622	0.738417273414087
M3	C7	R2	lambda	9.99999999999999e-08	646	GL	-0.039422158426592	0.154893333548823	0.79968092786519
M3	C7	R2	lambda	9.99999999999999e-08	647	M	-0.208256887717826	0.104057157625938	0.0482051771334963
M3	C7	R2	lambda	0.287662478566571	647	B	-0.176336532800289	0.299324493271266	0.55718247508361
M3	C7	R2	lambda	9.99999999999999e-08	647	MR	0.577724758633415	0.347703202418254	0.0999005900958058
M3	C7	R2	lambda	0.447164325132248	647	AD	0.00899458114606813	0.172742408929252	0.958580532741388
M3	C7	R2	lambda	9.99999999999999e-08	647	FS	0.31713293926342	0.115157488059665	0.00704424185760481
M3	C7	R2	lambda	9.99999999999999e-08	647	FM	-0.272676835157106	0.108580528494886	0.013717220223925
M3	C7	R2	lambda	9.99999999999999e-08	647	GS	0.182316903956295	0.116792114387221	0.121875393615883
M3	C7	R2	lambda	9.99999999999999e-08	647	WA	0.148054323319444	0.131382630862527	0.262686475128318
M3	C7	R2	lambda	9.99999999999999e-08	647	II	0.204896472006567	0.156038138446733	0.192409025173619
M3	C7	R2	lambda	9.99999999999999e-08	647	NO	0.0542840058865063	0.162055496532254	0.738417347175556
M3	C7	R2	lambda	9.99999999999999e-08	647	GL	-0.0394221610351741	0.15489333348831	0.799680914820163
M3	C7	R2	lambda	9.99999999999999e-08	648	M	-0.208256894380618	0.104057158754778	0.0482051724945533
M3	C7	R2	lambda	0.375859308964019	648	B	-0.251610974951408	0.301540070807932	0.406137874104347
M3	C7	R2	lambda	9.99999999999999e-08	648	MR	0.577724769129305	0.347703200956427	0.0999005826166777
M3	C7	R2	lambda	0.53628893312489	648	AD	0.00273746235830011	0.180053215939741	0.987900953786591
M3	C7	R2	lambda	0.363717186637694	648	FS	0.294686723891619	0.120932979858408	0.0166613112288402
M3	C7	R2	lambda	9.99999999999999e-08	648	FM	-0.272676836782632	0.108580527687884	0.0137172190000919
M3	C7	R2	lambda	9.99999999999999e-08	648	GS	0.182316899821864	0.116792113511134	0.121875399205546
M3	C7	R2	lambda	9.99999999999999e-08	648	WA	0.148054316271448	0.131382630749776	0.262686497288177
M3	C7	R2	lambda	9.99999999999999e-08	648	II	0.204896474093242	0.156038138194762	0.192409019974683
M3	C7	R2	lambda	9.99999999999999e-08	648	NO	0.0542840086438931	0.162055494086744	0.738417330582311
M3	C7	R2	lambda	9.99999999999999e-08	648	GL	-0.039422156715298	0.154893333199892	0.799680935931316
M3	C5	R2	lambda	9.99999999999999e-08	649	M	-0.20825689558137	0.10405715862732	0.048205170960894
M3	C5	R2	lambda	0.365955248043022	649	B	-0.23801885605011	0.300592462955501	0.430431126085656
M3	C5	R2	lambda	9.99999999999999e-08	649	MR	0.577724764165758	0.347703202112943	0.0999005866008788
M3	C5	R2	lambda	0.564936548925423	649	AD	0.0219700424347743	0.179712967558029	0.902953367346428
M3	C5	R2	lambda	0.353209278644111	649	FS	0.302341868000339	0.119169764200556	0.0127900094636288
M3	C5	R2	lambda	0.347224373569964	649	FM	-0.251018967828035	0.110538746136063	0.0253894186904725
M3	C5	R2	lambda	9.99999999999999e-08	649	GS	0.231285255251151	0.112841985736046	0.043156014932566
M3	C5	R2	lambda	9.99999999999999e-08	649	WA	0.0956570206773789	0.129119986182969	0.460638183132594
M3	C5	R2	lambda	9.99999999999999e-08	649	II	0.183803079966258	0.15752465157757	0.246265880296797
M3	C5	R2	lambda	9.99999999999999e-08	649	NO	0.0665415959572537	0.163851877285266	0.685606130547584
M3	C5	R2	lambda	9.99999999999999e-08	649	GL	0.0224389237546221	0.152855674286494	0.88361611028297
M3	C7	R2	lambda	9.99999999999999e-08	650	M	-0.208256895170022	0.104057158961026	0.0482051720977965
M3	C7	R2	lambda	9.99999999999999e-08	650	B	0.00265687608564757	0.290845069041003	0.992730564405153
M3	C7	R2	lambda	9.99999999999999e-08	650	MR	0.577724750281364	0.347703202026571	0.0999005945522565
M3	C7	R2	lambda	0.361110740417185	650	AD	0.0176746187881003	0.166804645429753	0.915832917019434
M3	C7	R2	lambda	9.99999999999999e-08	650	FS	0.317132940908904	0.115157488036888	0.00704424156213124
M3	C7	R2	lambda	9.99999999999999e-08	650	FM	-0.272676831416201	0.108580528749565	0.013717221691824
M3	C7	R2	lambda	9.99999999999999e-08	650	GS	0.182316902983188	0.116792114428545	0.121875395712119
M3	C7	R2	lambda	9.99999999999999e-08	650	WA	0.148054320252374	0.131382631012419	0.262686485489474
M3	C7	R2	lambda	9.99999999999999e-08	650	II	0.204896476012026	0.156038138387549	0.192409016392735
M3	C7	R2	lambda	9.99999999999999e-08	650	NO	0.0542840081182606	0.1620554965071	0.738417336782379
M3	C7	R2	lambda	9.99999999999999e-08	650	GL	-0.0394221585103034	0.154893333704489	0.799680927645985
M3	C7	R2	lambda	9.99999999999999e-08	651	M	-0.208256889308649	0.104057158547762	0.048205177401165
M3	C7	R2	lambda	0.340864554591555	651	B	-0.24401908367629	0.301640975705513	0.420552705209209
M3	C7	R2	lambda	9.99999999999999e-08	651	MR	0.577724763802845	0.347703202019093	0.0999005867206486
M3	C7	R2	lambda	0.472496736374655	651	AD	0.0156012609887867	0.175418185932707	0.929314922996685
M3	C7	R2	lambda	9.99999999999999e-08	651	FS	0.317132944059498	0.115157487771924	0.00704424089095001
M3	C7	R2	lambda	9.99999999999999e-08	651	FM	-0.272676837888814	0.108580528179324	0.0137172190429725
M3	C7	R2	lambda	9.99999999999999e-08	651	GS	0.182316904043984	0.116792114335582	0.121875393275879
M3	C7	R2	lambda	9.99999999999999e-08	651	WA	0.148054314328386	0.13138263077222	0.262686503590571
M3	C7	R2	lambda	9.99999999999999e-08	651	II	0.204896474376419	0.156038138523569	0.192409020294219
M3	C7	R2	lambda	9.99999999999999e-08	651	NO	0.0542840092296143	0.162055494742829	0.738417328884504
M3	C7	R2	lambda	9.99999999999999e-08	651	GL	-0.0394221579658304	0.154893333194598	0.799680929707647
M3	C7	R2	lambda	9.99999999999999e-08	652	M	-0.208256876598912	0.104057156710017	0.0482051869156553
M3	C7	R2	lambda	0.341611297174413	652	B	-0.22640262418176	0.300490558677676	0.453046773702515
M3	C7	R2	lambda	9.99999999999999e-08	652	MR	0.577724767767406	0.347703203773197	0.099900586113029
M3	C7	R2	lambda	0.474450006103758	652	AD	0.0349821878773576	0.174167812718511	0.841233801239343
M3	C7	R2	lambda	9.99999999999999e-08	652	FS	0.317132943906144	0.115157487827873	0.00704424094412751
M3	C7	R2	lambda	9.99999999999999e-08	652	FM	-0.272676837041522	0.108580528283431	0.01371721941451
M3	C7	R2	lambda	9.99999999999999e-08	652	GS	0.182316905978471	0.116792114361045	0.121875389448043
M3	C7	R2	lambda	9.99999999999999e-08	652	WA	0.148054320633388	0.131382631596353	0.262686486376448
M3	C7	R2	lambda	9.99999999999999e-08	652	II	0.204896479548325	0.15603813909945	0.192409010798224
M3	C7	R2	lambda	9.99999999999999e-08	652	NO	0.0542840173352429	0.162055496836499	0.738417294532673
M3	C7	R2	lambda	9.99999999999999e-08	652	GL	-0.03942216353049	0.154893333985426	0.799680903043802
M3	C5	R2	lambda	9.99999999999999e-08	653	M	-0.208256887731782	0.104057157829782	0.0482051775485692
M3	C5	R2	lambda	0.361225772778667	653	B	-0.252673970496099	0.302020077676837	0.404909577930429
M3	C5	R2	lambda	9.99999999999999e-08	653	MR	0.57772475124546	0.347703203644551	0.0999005955500223
M3	C5	R2	lambda	0.506976237428857	653	AD	0.022724583094637	0.177633006369131	0.898469254653256
M3	C5	R2	lambda	0.330785956320743	653	FS	0.298172076962518	0.119222312055745	0.0140787774455053
M3	C5	R2	lambda	0.314386366894914	653	FM	-0.24765004265374	0.111290410702727	0.0284048985795707
M3	C5	R2	lambda	9.99999999999999e-08	653	GS	0.231285251101102	0.11284198674443	0.0431560204261708
M3	C5	R2	lambda	9.99999999999999e-08	653	WA	0.0956570218273111	0.129119986457565	0.460638178708587
M3	C5	R2	lambda	9.99999999999999e-08	653	II	0.183803086841992	0.157524651996753	0.246265864002232
M3	C5	R2	lambda	9.99999999999999e-08	653	NO	0.0665416031116261	0.163851877051429	0.685606098155635
M3	C5	R2	lambda	9.99999999999999e-08	653	GL	0.0224389250581651	0.152855674448066	0.883616103692969
M3	C5	R2	lambda	9.99999999999999e-08	654	M	-0.208256885551772	0.10405715732904	0.0482051787893652
M3	C5	R2	lambda	0.323324967447292	654	B	-0.235605541341974	0.302198574115937	0.437541888194201
M3	C5	R2	lambda	9.99999999999999e-08	654	MR	0.577724756085292	0.347703203265228	0.099900592384666
M3	C5	R2	lambda	0.468494063660103	654	AD	0.00125193947316175	0.174511762289695	0.994290795090263
M3	C5	R2	lambda	9.99999999999999e-08	654	FS	0.317132939655922	0.115157488010415	0.00704424176625237
M3	C5	R2	lambda	9.99999999999999e-08	654	FM	-0.260579254742605	0.110091280124385	0.01994312568952
M3	C5	R2	lambda	9.99999999999999e-08	654	GS	0.231285250562749	0.112841986601811	0.043156020643583
M3	C5	R2	lambda	9.99999999999999e-08	654	WA	0.0956570202568514	0.129119986530266	0.460638186300762
M3	C5	R2	lambda	9.99999999999999e-08	654	II	0.183803089203738	0.157524651899758	0.246265857687816
M3	C5	R2	lambda	9.99999999999999e-08	654	NO	0.0665416031666471	0.163851876090016	0.685606096165208
M3	C5	R2	lambda	9.99999999999999e-08	654	GL	0.0224389247064813	0.152855674282706	0.883616105378846
M3	C5	R2	lambda	9.99999999999999e-08	655	M	-0.208256888862614	0.10405715798704	0.0482051766888462
M3	C5	R2	lambda	0.322437085129386	655	B	-0.228696627635427	0.300369670122502	0.448313736003177
M3	C5	R2	lambda	9.99999999999999e-08	655	MR	0.577724754078585	0.347703203232478	0.0999005935143897
M3	C5	R2	lambda	0.426658449693909	655	AD	0.0394782959781525	0.172374035426443	0.819330176605365
M3	C5	R2	lambda	9.99999999999999e-08	655	FS	0.317132943400959	0.115157487850553	0.00704424104231391
M3	C5	R2	lambda	9.99999999999999e-08	655	FM	-0.260579255856232	0.110091280022576	0.0199431250640871
M3	C5	R2	lambda	9.99999999999999e-08	655	GS	0.231285253123042	0.112841986418682	0.0431560180494719
M3	C5	R2	lambda	9.99999999999999e-08	655	WA	0.0956570246929298	0.129119986758268	0.460638166355756
M3	C5	R2	lambda	9.99999999999999e-08	655	II	0.18380308360588	0.157524652270858	0.246265873074718
M3	C5	R2	lambda	9.99999999999999e-08	655	NO	0.0665416014321317	0.163851879006199	0.685606109207185
M3	C5	R2	lambda	9.99999999999999e-08	655	GL	0.0224389201555496	0.152855675214527	0.8836161295166
M3	C7	R2	lambda	9.99999999999999e-08	656	M	-0.208256886549426	0.104057157933257	0.0482051790122843
M3	C7	R2	lambda	0.317539843041282	656	B	-0.200519125406585	0.2997944909191	0.505209909888432
M3	C7	R2	lambda	9.99999999999999e-08	656	MR	0.577724772060333	0.347703201838821	0.0999005817689965
M3	C7	R2	lambda	0.478189697772497	656	AD	0.0164434197480516	0.174421777491061	0.925086054273841
M3	C7	R2	lambda	9.99999999999999e-08	656	FS	0.317132945074163	0.115157488125389	0.00704424088381409
M3	C7	R2	lambda	9.99999999999999e-08	656	FM	-0.272676837087327	0.108580528567642	0.0137172196383341
M3	C7	R2	lambda	9.99999999999999e-08	656	GS	0.182316908003415	0.116792114547461	0.121875385945061
M3	C7	R2	lambda	9.99999999999999e-08	656	WA	0.148054318728511	0.131382631246057	0.262686491211669
M3	C7	R2	lambda	9.99999999999999e-08	656	II	0.204896475074846	0.156038138834851	0.192409019671267
M3	C7	R2	lambda	9.99999999999999e-08	656	NO	0.0542840122198966	0.162055496144405	0.738417317189435
M3	C7	R2	lambda	9.99999999999999e-08	656	GL	-0.0394221594040158	0.15489333358633	0.799680923053424
M3	C7	R2	lambda	9.99999999999999e-08	657	M	-0.208256888119701	0.104057158062821	0.0482051776312412
M3	C7	R2	lambda	0.346179323363442	657	B	-0.224588329986104	0.300914451140433	0.457297351193594
M3	C7	R2	lambda	9.99999999999999e-08	657	MR	0.577724752731496	0.347703202807146	0.099900593884956
M3	C7	R2	lambda	0.536427578536298	657	AD	0.00255423140583565	0.180384357088248	0.988731464663636
M3	C7	R2	lambda	0.34155719036871	657	FS	0.297499955563288	0.119537198330592	0.014540444506158
M3	C7	R2	lambda	9.99999999999999e-08	657	FM	-0.27267683653318	0.108580528317266	0.0137172196133288
M3	C7	R2	lambda	9.99999999999999e-08	657	GS	0.182316901723479	0.116792114299535	0.121875397850182
M3	C7	R2	lambda	9.99999999999999e-08	657	WA	0.148054317625128	0.131382630859403	0.262686493349437
M3	C7	R2	lambda	9.99999999999999e-08	657	II	0.204896477339613	0.156038138244659	0.192409013134252
M3	C7	R2	lambda	9.99999999999999e-08	657	NO	0.0542840071474287	0.162055495056217	0.738417339031704
M3	C7	R2	lambda	9.99999999999999e-08	657	GL	-0.039422157938979	0.154893333143466	0.79968092977644
M3	C7	R2	lambda	9.99999999999999e-08	658	M	-0.208256897173957	0.104057159342294	0.0482051707905927
M3	C7	R2	lambda	0.303894571877125	658	B	-0.185620765476981	0.301537022943426	0.539642415955595
M3	C7	R2	lambda	9.99999999999999e-08	658	MR	0.577724772748788	0.347703201574194	0.0999005811161774
M3	C7	R2	lambda	0.487059823748823	658	AD	0.0449950666246564	0.176212414260304	0.798996823481686
M3	C7	R2	lambda	9.99999999999999e-08	658	FS	0.317132946490327	0.115157488070435	0.00704424061267928
M3	C7	R2	lambda	9.99999999999999e-08	658	FM	-0.272676837696658	0.108580528128682	0.0137172190647478
M3	C7	R2	lambda	9.99999999999999e-08	658	GS	0.182316901220113	0.116792113377448	0.12187539595914
M3	C7	R2	lambda	9.99999999999999e-08	658	WA	0.148054316604222	0.131382630958916	0.262686496977295
M3	C7	R2	lambda	9.99999999999999e-08	658	II	0.204896475341552	0.156038138572685	0.192409018357392
M3	C7	R2	lambda	9.99999999999999e-08	658	NO	0.0542840119514302	0.1620554941164	0.738417315283284
M3	C7	R2	lambda	9.99999999999999e-08	658	GL	-0.0394221549120273	0.154893333263854	0.799680944977133
M3	C5	R2	lambda	9.99999999999999e-08	659	M	-0.20825688594697	0.104057157430392	0.0482051785867281
M3	C5	R2	lambda	0.318354788072201	659	B	-0.22801410293554	0.302058174466768	0.452195406419951
M3	C5	R2	lambda	9.99999999999999e-08	659	MR	0.577724757675468	0.347703204345923	0.0999005925035521
M3	C5	R2	lambda	0.434102656642319	659	AD	0.0111042317643458	0.171551975965631	0.948523707478668
M3	C5	R2	lambda	9.99999999999999e-08	659	FS	0.317132942909573	0.115157488034648	0.00704424121500401
M3	C5	R2	lambda	9.99999999999999e-08	659	FM	-0.260579256657078	0.110091279916549	0.0199431245784578
M3	C5	R2	lambda	9.99999999999999e-08	659	GS	0.23128525451784	0.112841986927291	0.0431560177381286
M3	C5	R2	lambda	9.99999999999999e-08	659	WA	0.0956570256542624	0.129119986548251	0.460638161135194
M3	C5	R2	lambda	9.99999999999999e-08	659	II	0.183803083247268	0.157524652124205	0.246265873553085
M3	C5	R2	lambda	9.99999999999999e-08	659	NO	0.0665415954264012	0.163851878928682	0.685606135901716
M3	C5	R2	lambda	9.99999999999999e-08	659	GL	0.0224389207263478	0.152855674807705	0.883616126269968
M3	C7	R2	lambda	9.99999999999999e-08	660	M	-0.208256886363132	0.104057158629866	0.0482051806772297
M3	C7	R2	lambda	0.344980552525141	660	B	-0.191868139752313	0.30309740182744	0.528238416364603
M3	C7	R2	lambda	9.99999999999999e-08	660	MR	0.577724790451514	0.347703201637963	0.0999005709335297
M3	C7	R2	lambda	0.64909568400095	660	AD	0.0173354443597844	0.183051458338879	0.924746430373601
M3	C7	R2	lambda	0.321978538790666	660	FS	0.313155585664953	0.118794745398713	0.00978065743044322
M3	C7	R2	lambda	9.99999999999999e-08	660	FM	-0.272676840936031	0.108580528296681	0.0137172181206092
M3	C7	R2	lambda	9.99999999999999e-08	660	GS	0.182316909046403	0.116792114498019	0.121875383682049
M3	C7	R2	lambda	9.99999999999999e-08	660	WA	0.148054314997838	0.131382631243631	0.262686503148003
M3	C7	R2	lambda	9.99999999999999e-08	660	II	0.204896476880936	0.156038138909658	0.192409015998507
M3	C7	R2	lambda	9.99999999999999e-08	660	NO	0.0542840145596817	0.162055495489564	0.73841730531647
M3	C7	R2	lambda	9.99999999999999e-08	660	GL	-0.039422161333991	0.154893333680446	0.799680913577716
M3	C5	R2	lambda	9.99999999999999e-08	661	M	-0.208256888719903	0.104057157896553	0.0482051766484063
M3	C5	R2	lambda	0.387952389545592	661	B	-0.256603056507453	0.302113311160046	0.397816167206071
M3	C5	R2	lambda	9.99999999999999e-08	661	MR	0.577724762396637	0.347703202582443	0.0999005880760224
M3	C5	R2	lambda	0.564474790627358	661	AD	0.0164471181176026	0.180135057691467	0.927439033962533
M3	C5	R2	lambda	0.353574721463969	661	FS	0.298794640765934	0.118640210756836	0.0134393809848233
M3	C5	R2	lambda	0.313449537895305	661	FM	-0.241106540060592	0.110660676882133	0.031794934860478
M3	C5	R2	lambda	9.99999999999999e-08	661	GS	0.231285256809084	0.11284198579968	0.0431560136711335
M3	C5	R2	lambda	9.99999999999999e-08	661	WA	0.0956570226806384	0.129119986290575	0.46063817414184
M3	C5	R2	lambda	9.99999999999999e-08	661	II	0.183803079664225	0.157524651878355	0.246265881962823
M3	C5	R2	lambda	9.99999999999999e-08	661	NO	0.0665415965954415	0.1638518775212	0.685606128124119
M3	C5	R2	lambda	9.99999999999999e-08	661	GL	0.0224389186817603	0.152855674443891	0.883616136522843
M3	C7	R2	lambda	9.99999999999999e-08	662	M	-0.208256877321983	0.104057157723839	0.0482051882914239
M3	C7	R2	lambda	9.99999999999999e-08	662	B	0.00265687993082153	0.290845070562187	0.99273055392275
M3	C7	R2	lambda	9.99999999999999e-08	662	MR	0.577724790333624	0.347703202015309	0.0999005713645599
M3	C7	R2	lambda	0.462071938673729	662	AD	0.0342921846846957	0.175377030508336	0.845383884463997
M3	C7	R2	lambda	9.99999999999999e-08	662	FS	0.317132946361434	0.11515748823807	0.00704424071482729
M3	C7	R2	lambda	9.99999999999999e-08	662	FM	-0.272676839594944	0.108580528737197	0.0137172189407169
M3	C7	R2	lambda	9.99999999999999e-08	662	GS	0.182316906782026	0.116792114180762	0.121875387256114
M3	C7	R2	lambda	9.99999999999999e-08	662	WA	0.148054318080802	0.131382631678057	0.262686494844265
M3	C7	R2	lambda	9.99999999999999e-08	662	II	0.20489647814133	0.1560381397614	0.192409015693229
M3	C7	R2	lambda	9.99999999999999e-08	662	NO	0.0542840195100475	0.162055497305737	0.738417285172035
M3	C7	R2	lambda	9.99999999999999e-08	662	GL	-0.0394221621304189	0.154893334378531	0.79968091050159
M3	C7	R2	lambda	9.99999999999999e-08	663	M	-0.208256888282338	0.104057158222561	0.0482051777966978
M3	C7	R2	lambda	0.363269519922305	663	B	-0.232282276931106	0.300999445474792	0.442205530820437
M3	C7	R2	lambda	9.99999999999999e-08	663	MR	0.577724781488486	0.347703201641925	0.0999005761239362
M3	C7	R2	lambda	0.543555580718383	663	AD	0.0316020290446466	0.182182815308635	0.862648761852543
M3	C7	R2	lambda	9.99999999999999e-08	663	FS	0.317132947642069	0.115157488144105	0.00704424044855266
M3	C7	R2	lambda	9.99999999999999e-08	663	FM	-0.2726768402508	0.108580527854102	0.0137172179777859
M3	C7	R2	lambda	9.99999999999999e-08	663	GS	0.182316905738779	0.116792113960393	0.121875388668754
M3	C7	R2	lambda	9.99999999999999e-08	663	WA	0.148054316774979	0.131382631203969	0.262686497314743
M3	C7	R2	lambda	9.99999999999999e-08	663	II	0.20489647714216	0.156038139127979	0.192409016053253
M3	C7	R2	lambda	9.99999999999999e-08	663	NO	0.0542840132233325	0.162055496535316	0.738417313141564
M3	C7	R2	lambda	9.99999999999999e-08	663	GL	-0.0394221593540568	0.154893333959112	0.799680923773472
M3	C7	R2	lambda	9.99999999999999e-08	664	M	-0.208256889376968	0.104057157828918	0.0482051758136234
M3	C7	R2	lambda	0.359154911377306	664	B	-0.210588186452587	0.298240039025431	0.481852157167052
M3	C7	R2	lambda	9.99999999999999e-08	664	MR	0.577724757312631	0.3477032016378	0.0999005901097076
M3	C7	R2	lambda	0.576797812936531	664	AD	0.0167183059256465	0.179542052141231	0.926003161904672
M3	C7	R2	lambda	0.391895966678364	664	FS	0.294214780463453	0.119655207837382	0.0157290427543175
M3	C7	R2	lambda	9.99999999999999e-08	664	FM	-0.272676834837802	0.108580528044757	0.0137172199521256
M3	C7	R2	lambda	9.99999999999999e-08	664	GS	0.182316900538328	0.116792114351561	0.121875400408547
M3	C7	R2	lambda	9.99999999999999e-08	664	WA	0.148054319441997	0.131382630750962	0.262686487140807
M3	C7	R2	lambda	9.99999999999999e-08	664	II	0.204896474892436	0.156038138287079	0.192409018516704
M3	C7	R2	lambda	9.99999999999999e-08	664	NO	0.0542840057289634	0.162055495994597	0.738417347070905
M3	C7	R2	lambda	9.99999999999999e-08	664	GL	-0.0394221602354218	0.154893333126698	0.799680918338554
M3	C5	R2	lambda	9.99999999999999e-08	665	M	-0.208256895032702	0.104057158472267	0.0482051712119846
M3	C5	R2	lambda	0.296370488068158	665	B	-0.185450614061369	0.3008064243391	0.539031582485467
M3	C5	R2	lambda	9.99999999999999e-08	665	MR	0.577724761335288	0.347703202986365	0.099900589078552
M3	C5	R2	lambda	0.470608245147442	665	AD	-0.00263600546333893	0.174597470817696	0.987985313178683
M3	C5	R2	lambda	9.99999999999999e-08	665	FS	0.317132940777828	0.115157488271797	0.00704424169670283
M3	C5	R2	lambda	9.99999999999999e-08	665	FM	-0.260579254245251	0.110091279664089	0.0199431254161242
M3	C5	R2	lambda	9.99999999999999e-08	665	GS	0.23128525443995	0.11284198597974	0.043156016090767
M3	C5	R2	lambda	9.99999999999999e-08	665	WA	0.0956570256342125	0.129119986252783	0.460638160205785
M3	C5	R2	lambda	9.99999999999999e-08	665	II	0.18380307759279	0.157524651980634	0.246265887552278
M3	C5	R2	lambda	9.99999999999999e-08	665	NO	0.0665415923742687	0.163851877718808	0.685606147344014
M3	C5	R2	lambda	9.99999999999999e-08	665	GL	0.0224389236093126	0.152855674357565	0.88361611108491
M3	C5	R2	lambda	9.99999999999999e-08	666	M	-0.208256872872839	0.104057156756449	0.0482051909387882
M3	C5	R2	lambda	0.309022723990278	666	B	-0.236130052217845	0.302551086083215	0.437058511150855
M3	C5	R2	lambda	9.99999999999999e-08	666	MR	0.577724776139501	0.347703203696377	0.0999005811945231
M3	C5	R2	lambda	0.427283250204724	666	AD	0.0373301104603834	0.172556960719315	0.82918093503664
M3	C5	R2	lambda	9.99999999999999e-08	666	FS	0.31713294505705	0.115157488131823	0.00704424088983926
M3	C5	R2	lambda	9.99999999999999e-08	666	FM	-0.260579263971009	0.110091280488859	0.0199431218269849
M3	C5	R2	lambda	9.99999999999999e-08	666	GS	0.231285257643024	0.112841986213077	0.043156013682952
M3	C5	R2	lambda	9.99999999999999e-08	666	WA	0.0956570222133172	0.129119987299803	0.460638179820808
M3	C5	R2	lambda	9.99999999999999e-08	666	II	0.183803087166359	0.157524652616145	0.246265865018573
M3	C5	R2	lambda	9.99999999999999e-08	666	NO	0.0665416093849074	0.163851878124407	0.685606072071981
M3	C5	R2	lambda	9.99999999999999e-08	666	GL	0.0224389186795541	0.152855675286306	0.883616137170971
M3	C7	R2	lambda	9.99999999999999e-08	667	M	-0.208256890082524	0.104057158779032	0.0482051770735235
M3	C7	R2	lambda	0.361623382666467	667	B	-0.223711379505273	0.299726166745764	0.457277440349397
M3	C7	R2	lambda	9.99999999999999e-08	667	MR	0.577724771617695	0.347703201731406	0.0999005819218577
M3	C7	R2	lambda	0.524994587841892	667	AD	0.0529810556470885	0.177637416577981	0.766147314777144
M3	C7	R2	lambda	0.359899562345187	667	FS	0.308141909757688	0.118766707593141	0.0109563972307148
M3	C7	R2	lambda	9.99999999999999e-08	667	FM	-0.272676838336869	0.108580527880464	0.0137172186413293
M3	C7	R2	lambda	9.99999999999999e-08	667	GS	0.182316906240636	0.116792114127193	0.121875388180915
M3	C7	R2	lambda	9.99999999999999e-08	667	WA	0.148054317315708	0.131382631339651	0.262686496072966
M3	C7	R2	lambda	9.99999999999999e-08	667	II	0.204896474567724	0.15603813909045	0.19240902148361
M3	C7	R2	lambda	9.99999999999999e-08	667	NO	0.0542840130390247	0.162055497076228	0.738417314837269
M3	C7	R2	lambda	9.99999999999999e-08	667	GL	-0.0394221596551442	0.154893334146927	0.799680922514269
M3	C5	R2	lambda	9.99999999999999e-08	668	M	-0.208256890304376	0.104057158021166	0.0482051752419699
M3	C5	R2	lambda	0.271205171035918	668	B	-0.182752974858174	0.30008626615711	0.543977072751869
M3	C5	R2	lambda	9.99999999999999e-08	668	MR	0.577724760617891	0.347703203170802	0.0999005896710176
M3	C5	R2	lambda	0.43561128231762	668	AD	0.0100894098602788	0.173927070473003	0.953860453462263
M3	C5	R2	lambda	9.99999999999999e-08	668	FS	0.317132940125184	0.115157488320432	0.00704424183275951
M3	C5	R2	lambda	9.99999999999999e-08	668	FM	-0.260579254136325	0.110091280130407	0.0199431259760271
M3	C5	R2	lambda	9.99999999999999e-08	668	GS	0.231285255693498	0.112841986472226	0.0431560158750388
M3	C5	R2	lambda	9.99999999999999e-08	668	WA	0.0956570261126192	0.129119986423333	0.46063815856025
M3	C5	R2	lambda	9.99999999999999e-08	668	II	0.183803079002988	0.157524652108632	0.246265884335405
M3	C5	R2	lambda	9.99999999999999e-08	668	NO	0.0665415960767863	0.163851878268881	0.685606131798348
M3	C5	R2	lambda	9.99999999999999e-08	668	GL	0.0224389207722269	0.152855674650922	0.883616125915219
M3	C7	R2	lambda	9.99999999999999e-08	669	M	-0.20825688613536	0.104057158223359	0.0482051800601181
M3	C7	R2	lambda	0.406536359651044	669	B	-0.264424222558775	0.303792108333772	0.386269526796464
M3	C7	R2	lambda	9.99999999999999e-08	669	MR	0.577724780119371	0.347703201186716	0.099900576478522
M3	C7	R2	lambda	0.551874514445101	669	AD	0.00708111837110779	0.180396275313663	0.968769251810223
M3	C7	R2	lambda	0.398829954086787	669	FS	0.301667116617013	0.118715193068271	0.0126528699417845
M3	C7	R2	lambda	9.99999999999999e-08	669	FM	-0.272676839632327	0.108580527887692	0.0137172182133035
M3	C7	R2	lambda	9.99999999999999e-08	669	GS	0.182316901381904	0.116792114326662	0.121875398625795
M3	C7	R2	lambda	9.99999999999999e-08	669	WA	0.148054311816335	0.131382631156647	0.262686513020875
M3	C7	R2	lambda	9.99999999999999e-08	669	II	0.204896480325956	0.156038138022797	0.192409006085605
M3	C7	R2	lambda	9.99999999999999e-08	669	NO	0.0542840146369498	0.162055494084069	0.738417302773738
M3	C7	R2	lambda	9.99999999999999e-08	669	GL	-0.0394221574737941	0.154893333605777	0.799680932674048
M3	C5	R2	lambda	9.99999999999999e-08	670	M	-0.208256880756358	0.104057157421087	0.0482051840351686
M3	C5	R2	lambda	0.33815656096127	670	B	-0.235828285964671	0.301413481816637	0.435920793862305
M3	C5	R2	lambda	9.99999999999999e-08	670	MR	0.577724762661016	0.347703203848191	0.0999005891400271
M3	C5	R2	lambda	0.488116485569003	670	AD	0.0266490257940738	0.177099460211287	0.880702408782186
M3	C5	R2	lambda	9.99999999999999e-08	670	FS	0.317132944143232	0.115157487843068	0.00704424091035567
M3	C5	R2	lambda	9.99999999999999e-08	670	FM	-0.260579256757336	0.110091280599253	0.0199431252782533
M3	C5	R2	lambda	9.99999999999999e-08	670	GS	0.231285253749644	0.112841986451641	0.0431560175554639
M3	C5	R2	lambda	9.99999999999999e-08	670	WA	0.0956570205904075	0.129119987016697	0.460638186426075
M3	C5	R2	lambda	9.99999999999999e-08	670	II	0.183803090267017	0.157524652347596	0.246265856308213
M3	C5	R2	lambda	9.99999999999999e-08	670	NO	0.0665416081214779	0.16385187795873	0.68560607741668
M3	C5	R2	lambda	9.99999999999999e-08	670	GL	0.0224389235938782	0.15285567520701	0.883616111806467
M3	C5	R2	lambda	9.99999999999999e-08	671	M	-0.208256892895326	0.104057158921903	0.048205174411594
M3	C5	R2	lambda	0.253980240913219	671	B	-0.195289507370424	0.299959830385971	0.516584499557888
M3	C5	R2	lambda	9.99999999999999e-08	671	MR	0.577724746786163	0.347703203905752	0.0999005983816037
M3	C5	R2	lambda	0.328895360208375	671	AD	0.0158290547570936	0.163720771271096	0.923177429537246
M3	C5	R2	lambda	9.99999999999999e-08	671	FS	0.31713294241918	0.115157487673606	0.0070442411278461
M3	C5	R2	lambda	9.99999999999999e-08	671	FM	-0.260579250646339	0.110091280789229	0.0199431283073748
M3	C5	R2	lambda	9.99999999999999e-08	671	GS	0.23128525044592	0.112841986589648	0.0431560207247908
M3	C5	R2	lambda	9.99999999999999e-08	671	WA	0.0956570228788264	0.129119986685976	0.460638174584662
M3	C5	R2	lambda	9.99999999999999e-08	671	II	0.183803087730978	0.157524651933051	0.246265861544469
M3	C5	R2	lambda	9.99999999999999e-08	671	NO	0.0665416000166477	0.163851877180023	0.685606112218164
M3	C5	R2	lambda	9.99999999999999e-08	671	GL	0.0224389259783903	0.152855674568402	0.883616099045555
M3	C7	R2	lambda	9.99999999999999e-08	672	M	-0.208256893340222	0.104057158615291	0.0482051732964736
M3	C7	R2	lambda	0.358759352898469	672	B	-0.212346505742049	0.296637775701346	0.475843267029354
M3	C7	R2	lambda	9.99999999999999e-08	672	MR	0.577724749508145	0.347703201185719	0.0999005941912304
M3	C7	R2	lambda	0.568532525649796	672	AD	0.00854031665560515	0.182865343475363	0.962846147435955
M3	C7	R2	lambda	0.390175209153201	672	FS	0.289489010799493	0.120748128065633	0.0184441007819171
M3	C7	R2	lambda	9.99999999999999e-08	672	FM	-0.272676832955556	0.108580528395102	0.0137172208776933
M3	C7	R2	lambda	9.99999999999999e-08	672	GS	0.18231689703708	0.116792113393715	0.121875404461185
M3	C7	R2	lambda	9.99999999999999e-08	672	WA	0.148054315759727	0.131382630890473	0.262686499434295
M3	C7	R2	lambda	9.99999999999999e-08	672	II	0.204896479608769	0.156038137800276	0.19240900699955
M3	C7	R2	lambda	9.99999999999999e-08	672	NO	0.0542840135210462	0.162055494084351	0.738417307951341
M3	C7	R2	lambda	9.99999999999999e-08	672	GL	-0.0394221547285069	0.154893333676931	0.799680946412161
M3	C7	R2	lambda	9.99999999999999e-08	673	M	-0.208256876659298	0.104057157051625	0.0482051875722692
M3	C7	R2	lambda	0.382583059188677	673	B	-0.228368320496093	0.300611083141235	0.449326766631456
M3	C7	R2	lambda	9.99999999999999e-08	673	MR	0.577724768775297	0.347703202377377	0.0999005841877446
M3	C7	R2	lambda	0.54840298524414	673	AD	0.0306195338930286	0.179214176288671	0.864694126068394
M3	C7	R2	lambda	0.390584278800474	673	FS	0.295431493502219	0.119362842215685	0.0150742687940154
M3	C7	R2	lambda	9.99999999999999e-08	673	FM	-0.272676838317386	0.10858052816495	0.0137172188872623
M3	C7	R2	lambda	9.99999999999999e-08	673	GS	0.182316902857937	0.116792114355215	0.121875395733896
M3	C7	R2	lambda	9.99999999999999e-08	673	WA	0.148054316372015	0.131382631345463	0.262686499115509
M3	C7	R2	lambda	9.99999999999999e-08	673	II	0.204896482408455	0.156038138515661	0.192409002998962
M3	C7	R2	lambda	9.99999999999999e-08	673	NO	0.0542840189585238	0.162055495510476	0.738417284940814
M3	C7	R2	lambda	9.99999999999999e-08	673	GL	-0.0394221619573327	0.154893333857251	0.799680910702509
M3	C7	R2	lambda	9.99999999999999e-08	674	M	-0.208256875661094	0.104057157173653	0.0482051888811078
M3	C7	R2	lambda	0.322189288446559	674	B	-0.210032495726798	0.301486590213877	0.487719132550489
M3	C7	R2	lambda	9.99999999999999e-08	674	MR	0.577724800532096	0.347703201783586	0.0999005652402566
M3	C7	R2	lambda	0.421866902776558	674	AD	0.0455187603792412	0.171338418272093	0.791060412237331
M3	C7	R2	lambda	9.99999999999999e-08	674	FS	0.31713294919058	0.115157488180484	0.00704424019803214
M3	C7	R2	lambda	9.99999999999999e-08	674	FM	-0.272676842059051	0.108580527820715	0.0137172173437437
M3	C7	R2	lambda	9.99999999999999e-08	674	GS	0.182316911949197	0.116792114771315	0.121875378679586
M3	C7	R2	lambda	9.99999999999999e-08	674	WA	0.148054320804495	0.131382631681905	0.262686486137272
M3	C7	R2	lambda	9.99999999999999e-08	674	II	0.20489647542176	0.156038140046269	0.192409022346106
M3	C7	R2	lambda	9.99999999999999e-08	674	NO	0.0542840169340097	0.162055499751678	0.738417300924593
M3	C7	R2	lambda	9.99999999999999e-08	674	GL	-0.0394221679336375	0.154893334629284	0.799680881968406
M3	C5	R2	lambda	9.99999999999999e-08	675	M	-0.208256887006895	0.104057158308771	0.048205179322076
M3	C5	R2	lambda	0.344080609127792	675	B	-0.251686520845295	0.30359057202678	0.409164053143226
M3	C5	R2	lambda	9.99999999999999e-08	675	MR	0.577724752623529	0.347703204163125	0.0999005952511791
M3	C5	R2	lambda	0.466035782541894	675	AD	0.00649488161029181	0.17492347194279	0.97045778130931
M3	C5	R2	lambda	9.99999999999999e-08	675	FS	0.317132944450524	0.115157487700826	0.00704424078944605
M3	C5	R2	lambda	9.99999999999999e-08	675	FM	-0.260579256486078	0.110091280172412	0.0199431249370272
M3	C5	R2	lambda	9.99999999999999e-08	675	GS	0.231285252644672	0.112841987332111	0.0431560201265769
M3	C5	R2	lambda	9.99999999999999e-08	675	WA	0.0956570190393685	0.129119986997024	0.460638193607605
M3	C5	R2	lambda	9.99999999999999e-08	675	II	0.183803092379894	0.157524651802813	0.246265849295699
M3	C5	R2	lambda	9.99999999999999e-08	675	NO	0.0665416072986901	0.16385187626221	0.68560607801461
M3	C5	R2	lambda	9.99999999999999e-08	675	GL	0.022438926236771	0.15285567447748	0.88361609764639
M3	C5	R2	lambda	9.99999999999999e-08	676	M	-0.208256881648668	0.104057157065151	0.0482051823447278
M3	C5	R2	lambda	0.41183862181436	676	B	-0.26507559026987	0.30147365843759	0.381475634989672
M3	C5	R2	lambda	9.99999999999999e-08	676	MR	0.577724773583254	0.347703202502639	0.0999005815259817
M3	C5	R2	lambda	0.570281648528989	676	AD	0.0115131220711562	0.181091566446482	0.949438476396543
M3	C5	R2	lambda	0.407675004368927	676	FS	0.292907375883328	0.120097993895826	0.0165694405229296
M3	C5	R2	lambda	0.384358877199587	676	FM	-0.250056193525992	0.110915887433697	0.0264397942710161
M3	C5	R2	lambda	9.99999999999999e-08	676	GS	0.231285255892354	0.112841986126147	0.0431560150725058
M3	C5	R2	lambda	9.99999999999999e-08	676	WA	0.0956570206240362	0.129119986687242	0.460638185128081
M3	C5	R2	lambda	9.99999999999999e-08	676	II	0.183803084341841	0.157524652323954	0.246265871355083
M3	C5	R2	lambda	9.99999999999999e-08	676	NO	0.0665416030273091	0.163851878354724	0.685606100897345
M3	C5	R2	lambda	9.99999999999999e-08	676	GL	0.0224389226801653	0.152855675061157	0.883616116401059
M3	C5	R2	lambda	9.99999999999999e-08	677	M	-0.208256885538749	0.104057157499514	0.0482051791625021
M3	C5	R2	lambda	0.340008624245895	677	B	-0.258133077000355	0.30176988761696	0.394483605465528
M3	C5	R2	lambda	9.99999999999999e-08	677	MR	0.57772475712226	0.347703203671258	0.099900592174998
M3	C5	R2	lambda	0.454296787346969	677	AD	0.0195677188111567	0.172591002621236	0.909966599021707
M3	C5	R2	lambda	9.99999999999999e-08	677	FS	0.317132943623254	0.115157487892747	0.00704424102396247
M3	C5	R2	lambda	9.99999999999999e-08	677	FM	-0.260579255286652	0.110091279973665	0.0199431252736162
M3	C5	R2	lambda	9.99999999999999e-08	677	GS	0.231285253328676	0.112841986627292	0.0431560182455918
M3	C5	R2	lambda	9.99999999999999e-08	677	WA	0.095657021781115	0.129119986499163	0.460638179068554
M3	C5	R2	lambda	9.99999999999999e-08	677	II	0.183803087242438	0.157524652303695	0.246265863894309
M3	C5	R2	lambda	9.99999999999999e-08	677	NO	0.0665415994661514	0.163851877951813	0.685606116078417
M3	C5	R2	lambda	9.99999999999999e-08	677	GL	0.0224389235621188	0.152855674486693	0.883616111425524
M3	C7	R2	lambda	9.99999999999999e-08	678	M	-0.208256885128404	0.104057157261747	0.0482051790934873
M3	C7	R2	lambda	0.344523997248042	678	B	-0.203812933802574	0.299276875693737	0.497516751784152
M3	C7	R2	lambda	9.99999999999999e-08	678	MR	0.57772475255523	0.347703201972311	0.0999005931842789
M3	C7	R2	lambda	0.5396191006166	678	AD	0.0104015906466895	0.179383416627012	0.953879669481492
M3	C7	R2	lambda	0.327770996931991	678	FS	0.288494897830054	0.120414917809067	0.0185211414838742
M3	C7	R2	lambda	9.99999999999999e-08	678	FM	-0.272676836151879	0.108580528448987	0.0137172198519507
M3	C7	R2	lambda	9.99999999999999e-08	678	GS	0.182316898132398	0.116792114170945	0.12187540469951
M3	C7	R2	lambda	9.99999999999999e-08	678	WA	0.148054318758502	0.13138263069483	0.26268648912673
M3	C7	R2	lambda	9.99999999999999e-08	678	II	0.204896474722901	0.156038137848729	0.192409017643449
M3	C7	R2	lambda	9.99999999999999e-08	678	NO	0.0542840094364049	0.162055494061414	0.738417326866136
M3	C7	R2	lambda	9.99999999999999e-08	678	GL	-0.0394221585726633	0.154893333259591	0.799680926773037
M3	C5	R2	lambda	9.99999999999999e-08	679	M	-0.20825688124337	0.104057156862032	0.0482051823434434
M3	C5	R2	lambda	0.391208321371116	679	B	-0.255414270035211	0.300250766865807	0.397091791925344
M3	C5	R2	lambda	9.99999999999999e-08	679	MR	0.577724755638046	0.347703203119786	0.0999005925036324
M3	C5	R2	lambda	0.522489073774628	679	AD	0.0016573433435605	0.177029310896344	0.992549564389311
M3	C5	R2	lambda	0.371922365743159	679	FS	0.298135407459897	0.119377472158975	0.0142119157540926
M3	C5	R2	lambda	0.354316412734692	679	FM	-0.244594267325802	0.111436224458051	0.0305798982674205
M3	C5	R2	lambda	9.99999999999999e-08	679	GS	0.23128525172252	0.112841986620834	0.0431560196531925
M3	C5	R2	lambda	9.99999999999999e-08	679	WA	0.0956570208971043	0.129119986375414	0.460638182771969
M3	C5	R2	lambda	9.99999999999999e-08	679	II	0.183803089331208	0.157524651564415	0.246265856364285
M3	C5	R2	lambda	9.99999999999999e-08	679	NO	0.0665416001332301	0.163851877522585	0.685606112318856
M3	C5	R2	lambda	9.99999999999999e-08	679	GL	0.0224389237873817	0.152855674483157	0.88361611026294
M3	C7	R2	lambda	9.99999999999999e-08	680	M	-0.208256882389886	0.104057157204829	0.0482051818583785
M3	C7	R2	lambda	0.361246373514269	680	B	-0.242386126999799	0.301190708444192	0.42296785909617
M3	C7	R2	lambda	9.99999999999999e-08	680	MR	0.577724760145906	0.34770320190196	0.099900588724174
M3	C7	R2	lambda	0.534006214770391	680	AD	0.00137038006681428	0.180870436886476	0.993970379025531
M3	C7	R2	lambda	0.338989182638939	680	FS	0.287696060210333	0.120538159421359	0.0189577013053186
M3	C7	R2	lambda	9.99999999999999e-08	680	FM	-0.272676834380094	0.108580528607692	0.0137172205792315
M3	C7	R2	lambda	9.99999999999999e-08	680	GS	0.182316899286402	0.116792114027182	0.121875401914758
M3	C7	R2	lambda	9.99999999999999e-08	680	WA	0.148054315096381	0.131382630958024	0.262686501801967
M3	C7	R2	lambda	9.99999999999999e-08	680	II	0.204896480276981	0.156038137897931	0.192409005838319
M3	C7	R2	lambda	9.99999999999999e-08	680	NO	0.0542840170379496	0.16205549398892	0.738417291486579
M3	C7	R2	lambda	9.99999999999999e-08	680	GL	-0.0394221594064497	0.154893333264098	0.799680922633606
M3	C5	R2	lambda	9.99999999999999e-08	681	M	-0.208256882102097	0.104057157075357	0.0482051818885789
M3	C5	R2	lambda	0.329159378841526	681	B	-0.203245389700707	0.301552733156997	0.501950435541784
M3	C5	R2	lambda	9.99999999999999e-08	681	MR	0.5777247784254	0.347703202261611	0.0999005784922536
M3	C5	R2	lambda	0.489220201731177	681	AD	0.011648940134194	0.174206222697568	0.946823882048939
M3	C5	R2	lambda	9.99999999999999e-08	681	FS	0.317132945023145	0.115157488106981	0.00704424088387037
M3	C5	R2	lambda	9.99999999999999e-08	681	FM	-0.260579258624468	0.110091280189714	0.0199431239686196
M3	C5	R2	lambda	9.99999999999999e-08	681	GS	0.231285259738758	0.112841985280033	0.0431560101411211
M3	C5	R2	lambda	9.99999999999999e-08	681	WA	0.0956570207408996	0.129119986548467	0.460638184101313
M3	C5	R2	lambda	9.99999999999999e-08	681	II	0.183803082148868	0.157524652523597	0.246265877544476
M3	C5	R2	lambda	9.99999999999999e-08	681	NO	0.0665416017770631	0.163851877026587	0.685606104073737
M3	C5	R2	lambda	9.99999999999999e-08	681	GL	0.0224389237585404	0.152855674546753	0.88361611045952
M3	C7	R2	lambda	9.99999999999999e-08	682	M	-0.208256879824878	0.104057156967592	0.0482051840603141
M3	C7	R2	lambda	0.357330583273618	682	B	-0.243393176748836	0.302394826319768	0.422895643531644
M3	C7	R2	lambda	9.99999999999999e-08	682	MR	0.577724760681138	0.347703202764638	0.0999005892439006
M3	C7	R2	lambda	0.519401510606213	682	AD	0.00630154307495923	0.177093973752498	0.971687950555334
M3	C7	R2	lambda	0.344340409389785	682	FS	0.290727841073394	0.119180803548425	0.0165486896975867
M3	C7	R2	lambda	9.99999999999999e-08	682	FM	-0.272676837216439	0.108580528339309	0.0137172194029185
M3	C7	R2	lambda	9.99999999999999e-08	682	GS	0.182316899828997	0.116792114558651	0.121875402494664
M3	C7	R2	lambda	9.99999999999999e-08	682	WA	0.148054317787056	0.13138263097483	0.262686493247446
M3	C7	R2	lambda	9.99999999999999e-08	682	II	0.204896481706417	0.156038138116535	0.192409003381619
M3	C7	R2	lambda	9.99999999999999e-08	682	NO	0.0542840140959419	0.162055495009293	0.738417306721584
M3	C7	R2	lambda	9.99999999999999e-08	682	GL	-0.0394221602046851	0.154893333469189	0.799680918924711
M3	C5	R2	lambda	9.99999999999999e-08	683	M	-0.208256873735227	0.104057156684355	0.0482051898783056
M3	C5	R2	lambda	0.397022950473426	683	B	-0.274171530189614	0.302363268012751	0.3668268995259
M3	C5	R2	lambda	9.99999999999999e-08	683	MR	0.577724779585012	0.347703202758356	0.0999005782988366
M3	C5	R2	lambda	0.516537890646704	683	AD	0.0105081658203571	0.177879213925333	0.95301412291676
M3	C5	R2	lambda	0.367733014150848	683	FS	0.305054556639999	0.120137260447441	0.012716756004335
M3	C5	R2	lambda	0.354096666871989	683	FM	-0.255683056962746	0.111981785167534	0.0246206217994467
M3	C5	R2	lambda	9.99999999999999e-08	683	GS	0.231285260733878	0.112841986220132	0.0431560109644652
M3	C5	R2	lambda	9.99999999999999e-08	683	WA	0.0956570200520548	0.129119986931322	0.460638188646738
M3	C5	R2	lambda	9.99999999999999e-08	683	II	0.183803087201037	0.157524652602856	0.246265864890534
M3	C5	R2	lambda	9.99999999999999e-08	683	NO	0.0665416040713775	0.163851878894595	0.685606097211819
M3	C5	R2	lambda	9.99999999999999e-08	683	GL	0.0224389208922166	0.152855675414371	0.883616125874454
M3	C5	R2	lambda	9.99999999999999e-08	684	M	-0.208256881834638	0.104057157396369	0.0482051828471391
M3	C5	R2	lambda	0.427130689419122	684	B	-0.276388884574304	0.301151338298745	0.361061359808978
M3	C5	R2	lambda	9.99999999999999e-08	684	MR	0.577724774840645	0.347703202103285	0.0999005804144011
M3	C5	R2	lambda	0.616478195985449	684	AD	-0.0147851042832446	0.184522975099154	0.936302054910684
M3	C5	R2	lambda	0.423005580833969	684	FS	0.298825273788078	0.120551312496557	0.014926312889122
M3	C5	R2	lambda	0.366184077990869	684	FM	-0.24854647334623	0.11193500351357	0.0287402098958506
M3	C5	R2	lambda	9.99999999999999e-08	684	GS	0.231285258474511	0.112841986445481	0.0431560133691279
M3	C5	R2	lambda	9.99999999999999e-08	684	WA	0.0956570189574637	0.129119986763838	0.460638193182976
M3	C5	R2	lambda	9.99999999999999e-08	684	II	0.183803086955547	0.157524652184475	0.246265864271354
M3	C5	R2	lambda	9.99999999999999e-08	684	NO	0.066541604392271	0.163851877136192	0.685606092587185
M3	C5	R2	lambda	9.99999999999999e-08	684	GL	0.0224389252202808	0.152855674553641	0.883616102938014
M3	C5	R2	lambda	9.99999999999999e-08	685	M	-0.208256886422942	0.104057157824692	0.0482051789166368
M3	C5	R2	lambda	0.359116887033297	685	B	-0.251708353203289	0.303295481606291	0.408669569711143
M3	C5	R2	lambda	9.99999999999999e-08	685	MR	0.577724755053256	0.347703203474603	0.0999005931831791
M3	C5	R2	lambda	0.540746620643013	685	AD	-0.00612516094869524	0.177165885059398	0.972491255501268
M3	C5	R2	lambda	0.36490904856219	685	FS	0.295264602321722	0.119601949380619	0.015327447968481
M3	C5	R2	lambda	0.321487848176733	685	FM	-0.24899432253176	0.111152281050302	0.0273897209495684
M3	C5	R2	lambda	9.99999999999999e-08	685	GS	0.231285253535768	0.112841986976522	0.0431560186951146
M3	C5	R2	lambda	9.99999999999999e-08	685	WA	0.0956570206857197	0.129119986355504	0.460638183691049
M3	C5	R2	lambda	9.99999999999999e-08	685	II	0.183803086847102	0.157524651849314	0.246265863550271
M3	C5	R2	lambda	9.99999999999999e-08	685	NO	0.0665415987918533	0.16385187691996	0.685606117218959
M3	C5	R2	lambda	9.99999999999999e-08	685	GL	0.0224389246656682	0.15285567425432	0.883616105567542
M3	C5	R2	lambda	9.99999999999999e-08	686	M	-0.208256885955335	0.104057157560629	0.0482051788525013
M3	C5	R2	lambda	0.317489137961977	686	B	-0.206234578129111	0.299201610918792	0.492325353684832
M3	C5	R2	lambda	9.99999999999999e-08	686	MR	0.577724744919821	0.347703202945591	0.0999005985384176
M3	C5	R2	lambda	0.474770888031398	686	AD	-0.00311596390685714	0.175575714842756	0.985877040727563
M3	C5	R2	lambda	0.324822067172743	686	FS	0.292846982278256	0.120148422020969	0.0166353510967663
M3	C5	R2	lambda	9.99999999999999e-08	686	FM	-0.260579252301645	0.110091280173886	0.0199431268706327
M3	C5	R2	lambda	9.99999999999999e-08	686	GS	0.231285249423519	0.112841986454233	0.0431560213829859
M3	C5	R2	lambda	9.99999999999999e-08	686	WA	0.095657023623256	0.129119986367766	0.460638170003279
M3	C5	R2	lambda	9.99999999999999e-08	686	II	0.183803084547377	0.15752465166362	0.246265868864886
M3	C5	R2	lambda	9.99999999999999e-08	686	NO	0.0665415983003997	0.163851877381603	0.685606120252602
M3	C5	R2	lambda	9.99999999999999e-08	686	GL	0.0224389256940413	0.152855674508624	0.883616100464524
M3	C7	R2	lambda	9.99999999999999e-08	687	M	-0.208256882879536	0.104057157104304	0.0482051811306147
M3	C7	R2	lambda	0.391174823970963	687	B	-0.2469523048672	0.300076462617971	0.412589157776566
M3	C7	R2	lambda	9.99999999999999e-08	687	MR	0.577724767377392	0.347703201839946	0.0999005844799356
M3	C7	R2	lambda	0.580950434608353	687	AD	-0.0139788094815788	0.177996743061869	0.937565007554936
M3	C7	R2	lambda	0.401931436902329	687	FS	0.293094340496441	0.119989510376847	0.0164079275143674
M3	C7	R2	lambda	9.99999999999999e-08	687	FM	-0.272676837173819	0.108580528278877	0.0137172193663451
M3	C7	R2	lambda	9.99999999999999e-08	687	GS	0.182316904420604	0.116792114381166	0.121875392658771
M3	C7	R2	lambda	9.99999999999999e-08	687	WA	0.148054317836618	0.13138263094676	0.262686492987475
M3	C7	R2	lambda	9.99999999999999e-08	687	II	0.204896476364027	0.156038138278241	0.192409015327085
M3	C7	R2	lambda	9.99999999999999e-08	687	NO	0.0542840088661982	0.16205549567992	0.738417332026864
M3	C7	R2	lambda	9.99999999999999e-08	687	GL	-0.0394221604275814	0.154893333421026	0.799680917755651
M3	C5	R2	lambda	9.99999999999999e-08	688	M	-0.208256893361971	0.104057158495836	0.04820517302171
M3	C5	R2	lambda	0.334590830716531	688	B	-0.201656264900838	0.300509327371714	0.503818103922704
M3	C5	R2	lambda	9.99999999999999e-08	688	MR	0.577724760397906	0.347703202265181	0.0999005889275787
M3	C5	R2	lambda	0.545755942576827	688	AD	0.0308005841448949	0.178878322210075	0.863648984608957
M3	C5	R2	lambda	0.316533602328343	688	FS	0.307986465290774	0.118873504855664	0.0110650913277741
M3	C5	R2	lambda	9.99999999999999e-08	688	FM	-0.260579255896055	0.110091279804767	0.0199431248076695
M3	C5	R2	lambda	9.99999999999999e-08	688	GS	0.231285257438999	0.112841986089526	0.0431560136394685
M3	C5	R2	lambda	9.99999999999999e-08	688	WA	0.0956570237398706	0.129119986572624	0.460638170167582
M3	C5	R2	lambda	9.99999999999999e-08	688	II	0.183803078039061	0.157524652107526	0.246265886791436
M3	C5	R2	lambda	9.99999999999999e-08	688	NO	0.0665415955495887	0.163851879020575	0.68560613551803
M3	C5	R2	lambda	9.99999999999999e-08	688	GL	0.0224389199484091	0.152855674808253	0.883616130276101
M3	C5	R2	lambda	9.99999999999999e-08	689	M	-0.208256889707748	0.104057157879512	0.0482051755718305
M3	C5	R2	lambda	0.280823294292514	689	B	-0.189180408791122	0.300621501183295	0.530664625076321
M3	C5	R2	lambda	9.99999999999999e-08	689	MR	0.577724765002684	0.347703204049437	0.0999005879784781
M3	C5	R2	lambda	0.37271341252657	689	AD	0.0192651935916749	0.169165436323916	0.909565335083583
M3	C5	R2	lambda	9.99999999999999e-08	689	FS	0.317132941361411	0.115157488442397	0.0070442416770246
M3	C5	R2	lambda	9.99999999999999e-08	689	FM	-0.260579256989603	0.110091279596755	0.0199431240754443
M3	C5	R2	lambda	9.99999999999999e-08	689	GS	0.231285257142747	0.112841986367313	0.0431560144043786
M3	C5	R2	lambda	9.99999999999999e-08	689	WA	0.0956570304190987	0.129119986778184	0.460638139660245
M3	C5	R2	lambda	9.99999999999999e-08	689	II	0.183803074992306	0.157524652707303	0.246265896350327
M3	C5	R2	lambda	9.99999999999999e-08	689	NO	0.0665415909795339	0.163851880465011	0.685606158559317
M3	C5	R2	lambda	9.99999999999999e-08	689	GL	0.0224389194950064	0.152855675273518	0.883616132962423
M3	C7	R2	lambda	9.99999999999999e-08	690	M	-0.208256887909751	0.104057157868433	0.0482051774425754
M3	C7	R2	lambda	0.352347622635854	690	B	-0.194286317651274	0.301298892136498	0.520592031386913
M3	C7	R2	lambda	9.99999999999999e-08	690	MR	0.577724763716617	0.34770320173458	0.0999005864969925
M3	C7	R2	lambda	0.621021691585347	690	AD	-0.0237415273675786	0.182640810761964	0.896843315419419
M3	C7	R2	lambda	0.40050966862206	690	FS	0.289178953508952	0.120921886165357	0.0187310405824665
M3	C7	R2	lambda	9.99999999999999e-08	690	FM	-0.272676833719592	0.108580528071866	0.013717220349651
M3	C7	R2	lambda	9.99999999999999e-08	690	GS	0.182316902417848	0.116792114369673	0.121875396668581
M3	C7	R2	lambda	9.99999999999999e-08	690	WA	0.148054319008497	0.131382630833384	0.262686488826205
M3	C7	R2	lambda	9.99999999999999e-08	690	II	0.204896474638565	0.15603813821907	0.192409018870605
M3	C7	R2	lambda	9.99999999999999e-08	690	NO	0.0542840083753562	0.162055494815171	0.738417332960205
M3	C7	R2	lambda	9.99999999999999e-08	690	GL	-0.0394221622153338	0.154893333119098	0.799680908485887
M3	C5	R2	lambda	9.99999999999999e-08	691	M	-0.208256879226604	0.104057156703028	0.0482051841327744
M3	C5	R2	lambda	0.405858556152771	691	B	-0.255470016952519	0.302877149744124	0.401080356869753
M3	C5	R2	lambda	9.99999999999999e-08	691	MR	0.577724775606157	0.347703202466026	0.0999005803201939
M3	C5	R2	lambda	0.570597661655667	691	AD	0.0157846187534631	0.180334269563058	0.930430861161369
M3	C5	R2	lambda	0.394756463636578	691	FS	0.294133713931896	0.120372242271729	0.0163708723800331
M3	C5	R2	lambda	0.345485376353194	691	FM	-0.242062213461939	0.110946293614097	0.0315655162024881
M3	C5	R2	lambda	9.99999999999999e-08	691	GS	0.231285257541055	0.112841985983554	0.0431560133573512
M3	C5	R2	lambda	9.99999999999999e-08	691	WA	0.0956570211363373	0.129119986677448	0.460638182699636
M3	C5	R2	lambda	9.99999999999999e-08	691	II	0.183803084450872	0.157524652512154	0.246265871637172
M3	C5	R2	lambda	9.99999999999999e-08	691	NO	0.0665416049972623	0.163851878361659	0.685606092107657
M3	C5	R2	lambda	9.99999999999999e-08	691	GL	0.0224389202124011	0.152855675028018	0.883616129082885
M3	C7	R2	lambda	9.99999999999999e-08	692	M	-0.20825688462028	0.104057158082398	0.0482051813589882
M3	C7	R2	lambda	9.99999999999999e-08	692	B	0.00265687278148707	0.290845070497766	0.992730573481768
M3	C7	R2	lambda	9.99999999999999e-08	692	MR	0.577724777102838	0.347703203072006	0.0999005800367534
M3	C7	R2	lambda	9.99999999999999e-08	692	AD	-0.0218178630449766	0.101510507739273	0.830271522296824
M3	C7	R2	lambda	9.99999999999999e-08	692	FS	0.317132947761379	0.115157488018942	0.00704424036829413
M3	C7	R2	lambda	9.99999999999999e-08	692	FM	-0.272676838369446	0.108580528121694	0.0137172188334154
M3	C7	R2	lambda	9.99999999999999e-08	692	GS	0.182316909034195	0.116792114779299	0.121875384593776
M3	C7	R2	lambda	9.99999999999999e-08	692	WA	0.148054320469383	0.131382631715733	0.262686487332305
M3	C7	R2	lambda	9.99999999999999e-08	692	II	0.204896476383531	0.156038139613344	0.192409019055294
M3	C7	R2	lambda	9.99999999999999e-08	692	NO	0.0542840144236434	0.162055498730329	0.738417310984022
M3	C7	R2	lambda	9.99999999999999e-08	692	GL	-0.0394221618540999	0.154893334620932	0.799680912182009
M3	C5	R2	lambda	9.99999999999999e-08	693	M	-0.208256882774296	0.104057157111974	0.0482051812576519
M3	C5	R2	lambda	0.362399166682044	693	B	-0.247028815778346	0.304360120246976	0.419031024851535
M3	C5	R2	lambda	9.99999999999999e-08	693	MR	0.577724754832586	0.347703204580647	0.099900594374313
M3	C5	R2	lambda	0.497251681329507	693	AD	0.0216775432293262	0.175132875812245	0.901747421110121
M3	C5	R2	lambda	0.33798892688644	693	FS	0.305602297935402	0.118760721434899	0.0116051740543421
M3	C5	R2	lambda	9.99999999999999e-08	693	FM	-0.260579256041901	0.110091280085121	0.0199431250467135
M3	C5	R2	lambda	9.99999999999999e-08	693	GS	0.231285253910451	0.11284198698825	0.0431560183852634
M3	C5	R2	lambda	9.99999999999999e-08	693	WA	0.0956570206383958	0.12911998669128	0.460638185074945
M3	C5	R2	lambda	9.99999999999999e-08	693	II	0.183803090575582	0.157524651864468	0.246265854082693
M3	C5	R2	lambda	9.99999999999999e-08	693	NO	0.0665416026000252	0.163851877511553	0.685606101276544
M3	C5	R2	lambda	9.99999999999999e-08	693	GL	0.0224389227898319	0.152855674688334	0.883616115554558
M3	C7	R2	lambda	9.99999999999999e-08	694	M	-0.208256887799236	0.10405715804993	0.0482051779416563
M3	C7	R2	lambda	0.280406173727518	694	B	-0.161675466298694	0.299666770970236	0.590792141131999
M3	C7	R2	lambda	9.99999999999999e-08	694	MR	0.577724780592935	0.347703202441217	0.0999005774106641
M3	C7	R2	lambda	0.48141258791944	694	AD	0.0311501766916443	0.176739252012475	0.860465507441719
M3	C7	R2	lambda	9.99999999999999e-08	694	FS	0.317132945938491	0.115157488469637	0.0070442408982917
M3	C7	R2	lambda	9.99999999999999e-08	694	FM	-0.272676838743055	0.108580528045353	0.0137172186439754
M3	C7	R2	lambda	9.99999999999999e-08	694	GS	0.18231690730174	0.116792114450213	0.121875387055928
M3	C7	R2	lambda	9.99999999999999e-08	694	WA	0.148054320650407	0.131382631315387	0.262686485308184
M3	C7	R2	lambda	9.99999999999999e-08	694	II	0.204896473340376	0.156038139235443	0.192409024532466
M3	C7	R2	lambda	9.99999999999999e-08	694	NO	0.0542840106148827	0.162055497619783	0.738417326928654
M3	C7	R2	lambda	9.99999999999999e-08	694	GL	-0.0394221602800922	0.154893333958597	0.799680919169073
M3	C7	R2	lambda	9.99999999999999e-08	695	M	-0.208256883894397	0.104057158209285	0.048205182391191
M3	C7	R2	lambda	0.411492000342338	695	B	-0.248103603299782	0.305358847789853	0.418537063820355
M3	C7	R2	lambda	9.99999999999999e-08	695	MR	0.577724778519998	0.34770320159996	0.0999005778013497
M3	C7	R2	lambda	0.599065007855844	695	AD	0.0044819693285964	0.181798517932914	0.980381994041081
M3	C7	R2	lambda	0.446821770778132	695	FS	0.297311578935327	0.120435206453258	0.0153308229918009
M3	C7	R2	lambda	9.99999999999999e-08	695	FM	-0.272676840130121	0.108580528288452	0.0137172183837454
M3	C7	R2	lambda	9.99999999999999e-08	695	GS	0.182316899713869	0.116792114569178	0.121875402760451
M3	C7	R2	lambda	9.99999999999999e-08	695	WA	0.148054309659886	0.131382631047592	0.262686519532033
M3	C7	R2	lambda	9.99999999999999e-08	695	II	0.204896486955926	0.156038137511347	0.192408990383562
M3	C7	R2	lambda	9.99999999999999e-08	695	NO	0.0542840222681209	0.16205549259562	0.738417265056222
M3	C7	R2	lambda	9.99999999999999e-08	695	GL	-0.0394221553310449	0.154893333456036	0.799680943137171
M3	C7	R2	lambda	9.99999999999999e-08	696	M	-0.208256895911536	0.104057158616265	0.0482051705897722
M3	C7	R2	lambda	0.343053473319395	696	B	-0.221419868620708	0.299686826545283	0.461827203541177
M3	C7	R2	lambda	9.99999999999999e-08	696	MR	0.577724763618436	0.347703202239497	0.0999005870392737
M3	C7	R2	lambda	0.526109490032145	696	AD	0.0341428277066496	0.17994679246265	0.849910562761868
M3	C7	R2	lambda	9.99999999999999e-08	696	FS	0.317132946876699	0.115157488077078	0.00704424054901241
M3	C7	R2	lambda	9.99999999999999e-08	696	FM	-0.272676838381654	0.108580528029257	0.0137172187515357
M3	C7	R2	lambda	9.99999999999999e-08	696	GS	0.182316903143762	0.116792113917453	0.121875393775901
M3	C7	R2	lambda	9.99999999999999e-08	696	WA	0.148054318545816	0.131382631013564	0.26268649095776
M3	C7	R2	lambda	9.99999999999999e-08	696	II	0.204896475790227	0.156038138754947	0.192409017907198
M3	C7	R2	lambda	9.99999999999999e-08	696	NO	0.0542840087181342	0.162055495539996	0.738417332496344
M3	C7	R2	lambda	9.99999999999999e-08	696	GL	-0.0394221568067791	0.154893333411139	0.799680935743811
M3	C7	R2	lambda	9.99999999999999e-08	697	M	-0.208256885443439	0.104057157221365	0.0482051786764727
M3	C7	R2	lambda	0.369373524831279	697	B	-0.231233956633371	0.298536223385358	0.44052373976781
M3	C7	R2	lambda	9.99999999999999e-08	697	MR	0.577724755960612	0.347703202576096	0.0999005917942272
M3	C7	R2	lambda	0.543135410336663	697	AD	0.0166837237971074	0.178212127985969	0.925606330009195
M3	C7	R2	lambda	0.367939393158491	697	FS	0.297292373977238	0.119683048429632	0.0147243368925627
M3	C7	R2	lambda	9.99999999999999e-08	697	FM	-0.272676837691951	0.10858052818623	0.0137172191147534
M3	C7	R2	lambda	9.99999999999999e-08	697	GS	0.182316904024256	0.116792114404718	0.121875393533766
M3	C7	R2	lambda	9.99999999999999e-08	697	WA	0.148054319893074	0.131382630906627	0.262686486258187
M3	C7	R2	lambda	9.99999999999999e-08	697	II	0.204896475432762	0.156038138471025	0.192409017874171
M3	C7	R2	lambda	9.99999999999999e-08	697	NO	0.0542840074195535	0.162055496367184	0.738417339806547
M3	C7	R2	lambda	9.99999999999999e-08	697	GL	-0.0394221595744992	0.154893333462465	0.799680922049147
M3	C5	R2	lambda	9.99999999999999e-08	698	M	-0.208256888456366	0.104057157568543	0.0482051762344715
M3	C5	R2	lambda	0.377248441480986	698	B	-0.240049841415204	0.300962919945671	0.427088293445183
M3	C5	R2	lambda	9.99999999999999e-08	698	MR	0.577724755213731	0.347703203657565	0.0999005932662322
M3	C5	R2	lambda	0.565397386971752	698	AD	0.00507855945258556	0.178193589454567	0.977321734567748
M3	C5	R2	lambda	0.379712575067393	698	FS	0.30071905189656	0.119542941789953	0.0135441268816549
M3	C5	R2	lambda	0.334506710170455	698	FM	-0.245808794091843	0.111333711640192	0.0296356221983869
M3	C5	R2	lambda	9.99999999999999e-08	698	GS	0.231285254016082	0.112841986678951	0.0431560177317234
M3	C5	R2	lambda	9.99999999999999e-08	698	WA	0.095657020969726	0.129119986391416	0.460638182487938
M3	C5	R2	lambda	9.99999999999999e-08	698	II	0.183803088194977	0.157524651911076	0.24626586029522
M3	C5	R2	lambda	9.99999999999999e-08	698	NO	0.0665415986164068	0.163851877242617	0.685606118588394
M3	C5	R2	lambda	9.99999999999999e-08	698	GL	0.0224389280877337	0.15285567418678	0.883616087895779
M3	C5	R2	lambda	9.99999999999999e-08	699	M	-0.208256897954966	0.104057158261998	0.0482051676902008
M3	C5	R2	lambda	0.249630387862525	699	B	-0.180385071368047	0.300386301208951	0.549596134955459
M3	C5	R2	lambda	9.99999999999999e-08	699	MR	0.577724742928901	0.347703204249827	0.0999006009444911
M3	C5	R2	lambda	0.322528457123132	699	AD	0.00741670458417568	0.165611496271091	0.96437173936806
M3	C5	R2	lambda	9.99999999999999e-08	699	FS	0.31713293783694	0.115157488508016	0.00704424231791825
M3	C5	R2	lambda	9.99999999999999e-08	699	FM	-0.260579254186246	0.110091279381137	0.0199431251341463
M3	C5	R2	lambda	9.99999999999999e-08	699	GS	0.231285250496789	0.112841985671576	0.0431560190170427
M3	C5	R2	lambda	9.99999999999999e-08	699	WA	0.0956570327934747	0.129119986158556	0.460638126416659
M3	C5	R2	lambda	9.99999999999999e-08	699	II	0.183803072260931	0.157524652008584	0.246265901238972
M3	C5	R2	lambda	9.99999999999999e-08	699	NO	0.0665415845784892	0.163851878027928	0.685606182738551
M3	C5	R2	lambda	9.99999999999999e-08	699	GL	0.0224389182267015	0.152855673910164	0.88361613846257
M3	C7	R2	lambda	9.99999999999999e-08	700	M	-0.208256877307922	0.104057156645215	0.0482051860321238
M3	C7	R2	lambda	0.374492830715448	700	B	-0.268364892982527	0.302926494746117	0.377904322649121
M3	C7	R2	lambda	9.99999999999999e-08	700	MR	0.577724766933593	0.347703202155052	0.0999005850397143
M3	C7	R2	lambda	0.49334450354115	700	AD	0.00705462404787529	0.173477712197767	0.967645847047146
M3	C7	R2	lambda	0.352153599140722	700	FS	0.29575048300022	0.118916995866971	0.0146070049622625
M3	C7	R2	lambda	9.99999999999999e-08	700	FM	-0.272676837415718	0.108580528440323	0.0137172194211466
M3	C7	R2	lambda	9.99999999999999e-08	700	GS	0.182316901055958	0.116792114505527	0.121875399848367
M3	C7	R2	lambda	9.99999999999999e-08	700	WA	0.148054315435293	0.131382630874235	0.262686500414496
M3	C7	R2	lambda	9.99999999999999e-08	700	II	0.204896483646815	0.156038137691533	0.19240899800864
M3	C7	R2	lambda	9.99999999999999e-08	700	NO	0.0542840164737742	0.162055493805352	0.738417293818755
M3	C7	R2	lambda	9.99999999999999e-08	700	GL	-0.0394221627166664	0.154893332948143	0.799680905777224
M3	C7	R2	lambda	9.99999999999999e-08	701	M	-0.208256890471642	0.104057158249336	0.048205175546823
M3	C7	R2	lambda	0.332659615972819	701	B	-0.225290361329784	0.301817957730918	0.457242195692021
M3	C7	R2	lambda	9.99999999999999e-08	701	MR	0.577724772239248	0.34770320183265	0.0999005816595307
M3	C7	R2	lambda	0.49944799199706	701	AD	0.0139272336234488	0.176771006776624	0.937364456099423
M3	C7	R2	lambda	9.99999999999999e-08	701	FS	0.31713294454824	0.115157487968487	0.00704424090004382
M3	C7	R2	lambda	9.99999999999999e-08	701	FM	-0.272676837698518	0.108580528335287	0.013717219237989
M3	C7	R2	lambda	9.99999999999999e-08	701	GS	0.182316902043352	0.116792113904455	0.121875395958007
M3	C7	R2	lambda	9.99999999999999e-08	701	WA	0.148054317892292	0.131382630987333	0.26268649295561
M3	C7	R2	lambda	9.99999999999999e-08	701	II	0.204896476187671	0.15603813827543	0.192409015698402
M3	C7	R2	lambda	9.99999999999999e-08	701	NO	0.0542840115331264	0.162055494517652	0.738417317847558
M3	C7	R2	lambda	9.99999999999999e-08	701	GL	-0.0394221586613788	0.154893333262155	0.799680926335237
M3	C5	R2	lambda	9.99999999999999e-08	702	M	-0.208256881530316	0.104057158018994	0.0482051844804371
M3	C5	R2	lambda	0.310702255990544	702	B	-0.224103833035186	0.304841702893447	0.464060226817657
M3	C5	R2	lambda	9.99999999999999e-08	702	MR	0.577724780465477	0.347703203129834	0.0999005781465097
M3	C5	R2	lambda	0.464752142703769	702	AD	0.00643593444172631	0.172514388677396	0.970317171403492
M3	C5	R2	lambda	9.99999999999999e-08	702	FS	0.317132947276745	0.115157487890081	0.00704424039073932
M3	C5	R2	lambda	9.99999999999999e-08	702	FM	-0.260579259463317	0.110091280487527	0.0199431239067761
M3	C5	R2	lambda	9.99999999999999e-08	702	GS	0.231285260716921	0.112841987023434	0.0431560124343781
M3	C5	R2	lambda	9.99999999999999e-08	702	WA	0.0956570148805231	0.129119986725271	0.460638212105311
M3	C5	R2	lambda	9.99999999999999e-08	702	II	0.183803089086159	0.157524652715029	0.246265860414846
M3	C5	R2	lambda	9.99999999999999e-08	702	NO	0.0665416061429215	0.163851877391126	0.685606085227419
M3	C5	R2	lambda	9.99999999999999e-08	702	GL	0.022438925519072	0.152855674822202	0.883616101602495
M3	C7	R2	lambda	9.99999999999999e-08	703	M	-0.208256893219919	0.104057158331815	0.0482051728255417
M3	C7	R2	lambda	0.338783286064797	703	B	-0.200865246227145	0.300847311375034	0.505966130267093
M3	C7	R2	lambda	9.99999999999999e-08	703	MR	0.577724773854472	0.347703202064828	0.099900580948091
M3	C7	R2	lambda	0.552050293437039	703	AD	0.0266415138691878	0.180415871904496	0.882911900611772
M3	C7	R2	lambda	9.99999999999999e-08	703	FS	0.317132946051815	0.115157488295513	0.00704424079574588
M3	C7	R2	lambda	9.99999999999999e-08	703	FM	-0.272676839387494	0.108580527810616	0.0137172182304846
M3	C7	R2	lambda	9.99999999999999e-08	703	GS	0.182316904951494	0.11679211418891	0.121875390979929
M3	C7	R2	lambda	9.99999999999999e-08	703	WA	0.148054319502677	0.131382631007027	0.262686487870442
M3	C7	R2	lambda	9.99999999999999e-08	703	II	0.204896472398748	0.156038138749008	0.192409025183815
M3	C7	R2	lambda	9.99999999999999e-08	703	NO	0.054284008202664	0.162055496250239	0.738417335991611
M3	C7	R2	lambda	9.99999999999999e-08	703	GL	-0.0394221581914782	0.154893333536027	0.799680929017857
M3	C5	R2	lambda	9.99999999999999e-08	704	M	-0.208256877654563	0.104057157418213	0.0482051872967006
M3	C5	R2	lambda	0.302707191697427	704	B	-0.228319692825737	0.302479012382122	0.452219271959126
M3	C5	R2	lambda	9.99999999999999e-08	704	MR	0.57772477143702	0.347703204472623	0.0999005846620331
M3	C5	R2	lambda	0.444673587527086	704	AD	0.0189603176624532	0.172202498110925	0.912553759809417
M3	C5	R2	lambda	9.99999999999999e-08	704	FS	0.317132944926077	0.115157487929754	0.00704424081623837
M3	C5	R2	lambda	9.99999999999999e-08	704	FM	-0.26057925901597	0.110091280659416	0.0199431243011676
M3	C5	R2	lambda	9.99999999999999e-08	704	GS	0.231285258668962	0.112841987582456	0.0431560152565703
M3	C5	R2	lambda	9.99999999999999e-08	704	WA	0.0956570206136028	0.129119987302344	0.460638187306773
M3	C5	R2	lambda	9.99999999999999e-08	704	II	0.183803092105674	0.157524652563141	0.246265852258813
M3	C5	R2	lambda	9.99999999999999e-08	704	NO	0.0665416069745903	0.163851878938006	0.685606084318271
M3	C5	R2	lambda	9.99999999999999e-08	704	GL	0.0224389225113048	0.152855675388032	0.883616117517626
M3	C7	R2	lambda	9.99999999999999e-08	705	M	-0.208256883722876	0.104057157413111	0.0482051808932689
M3	C7	R2	lambda	0.293326718373107	705	B	-0.205320948238191	0.300155720233055	0.495610051280751
M3	C7	R2	lambda	9.99999999999999e-08	705	MR	0.57772475320195	0.347703202738673	0.099900593546885
M3	C7	R2	lambda	0.434852339640486	705	AD	0.0117904436711409	0.171722565766109	0.945401725449915
M3	C7	R2	lambda	9.99999999999999e-08	705	FS	0.31713293896232	0.115157488131492	0.00704424194390149
M3	C7	R2	lambda	9.99999999999999e-08	705	FM	-0.272676835193873	0.108580529050343	0.0137172206790399
M3	C7	R2	lambda	9.99999999999999e-08	705	GS	0.182316902394134	0.116792114461391	0.121875397005736
M3	C7	R2	lambda	9.99999999999999e-08	705	WA	0.148054319016662	0.131382631070532	0.262686489655729
M3	C7	R2	lambda	9.99999999999999e-08	705	II	0.204896478874864	0.156038138359017	0.192409010155622
M3	C7	R2	lambda	9.99999999999999e-08	705	NO	0.054284015386325	0.162055495577681	0.738417301618251
M3	C7	R2	lambda	9.99999999999999e-08	705	GL	-0.0394221588899747	0.154893333546649	0.79968092555875
M3	C7	R2	lambda	0.38610701145762	706	M	-0.209110154029781	0.113790127060452	0.0692347450725148
M3	C7	R2	lambda	0.483830432489204	706	B	-0.284424613634923	0.306195317178885	0.355295514615981
M3	C7	R2	lambda	9.99999999999999e-08	706	MR	0.577724795649359	0.347703200970834	0.0999005672842851
M3	C7	R2	lambda	0.65936165058556	706	AD	-0.0120063697656617	0.182837022177617	0.94777804889015
M3	C7	R2	lambda	0.517106240700404	706	FS	0.296671534237332	0.121372065058466	0.0163376218886273
M3	C7	R2	lambda	9.99999999999999e-08	706	FM	-0.272676845203644	0.108580528240455	0.0137172166432146
M3	C7	R2	lambda	9.99999999999999e-08	706	GS	0.182316906387922	0.11679211441109	0.121875388778679
M3	C7	R2	lambda	9.99999999999999e-08	706	WA	0.148054312328551	0.131382631095547	0.262686511160372
M3	C7	R2	lambda	9.99999999999999e-08	706	II	0.204896483239738	0.156038138012281	0.192408999789809
M3	C7	R2	lambda	9.99999999999999e-08	706	NO	0.0542840166453122	0.162055493098042	0.7384172919237
M3	C7	R2	lambda	9.99999999999999e-08	706	GL	-0.0394221588982786	0.154893333035813	0.79968092487111
M3	C7	R2	lambda	9.99999999999999e-08	707	M	-0.208256890846851	0.104057158066349	0.0482051747657586
M3	C7	R2	lambda	0.36446883816307	707	B	-0.22492801795023	0.300578757555549	0.456117936574417
M3	C7	R2	lambda	9.99999999999999e-08	707	MR	0.57772476402142	0.347703200723602	0.099900585348579
M3	C7	R2	lambda	0.541535413818296	707	AD	-0.000772271184630636	0.179778447421223	0.996581373764378
M3	C7	R2	lambda	0.377373350871915	707	FS	0.286720845291634	0.121235615395315	0.0200424434130619
M3	C7	R2	lambda	9.99999999999999e-08	707	FM	-0.272676836394168	0.108580527751666	0.013717219183941
M3	C7	R2	lambda	9.99999999999999e-08	707	GS	0.182316896004909	0.116792113756613	0.121875407690883
M3	C7	R2	lambda	9.99999999999999e-08	707	WA	0.148054316728671	0.131382630660244	0.262686495501169
M3	C7	R2	lambda	9.99999999999999e-08	707	II	0.20489647328719	0.156038137724409	0.192409020379889
M3	C7	R2	lambda	9.99999999999999e-08	707	NO	0.0542840084925043	0.162055493994621	0.738417331141504
M3	C7	R2	lambda	9.99999999999999e-08	707	GL	-0.0394221575333712	0.154893332995394	0.799680931605549
M3	C5	R2	lambda	9.99999999999999e-08	708	M	-0.208256888866803	0.104057157504193	0.0482051756664231
M3	C5	R2	lambda	0.351676945662757	708	B	-0.22461453377766	0.30061052613693	0.45679156501741
M3	C5	R2	lambda	9.99999999999999e-08	708	MR	0.577724763392874	0.347703202292109	0.0999005872203848
M3	C5	R2	lambda	0.524596901853616	708	AD	0.0130264876567816	0.176353158167031	0.94126918773775
M3	C5	R2	lambda	9.99999999999999e-08	708	FS	0.317132942159642	0.115157487990842	0.00704424132385442
M3	C5	R2	lambda	9.99999999999999e-08	708	FM	-0.260579252691074	0.110091280342994	0.0199431268756369
M3	C5	R2	lambda	9.99999999999999e-08	708	GS	0.231285256048457	0.112841985973539	0.0431560146581607
M3	C5	R2	lambda	9.99999999999999e-08	708	WA	0.0956570228408084	0.129119986419245	0.460638173838744
M3	C5	R2	lambda	9.99999999999999e-08	708	II	0.183803081150346	0.157524651841414	0.246265878061222
M3	C5	R2	lambda	9.99999999999999e-08	708	NO	0.0665415985483301	0.163851877680145	0.685606119686517
M3	C5	R2	lambda	9.99999999999999e-08	708	GL	0.0224389228919518	0.152855674382434	0.883616114797503
M3	C7	R2	lambda	9.99999999999999e-08	709	M	-0.208256903335526	0.104057159337107	0.0482051642887448
M3	C7	R2	lambda	0.329169898131792	709	B	-0.189335836301754	0.297586388194542	0.526151097788451
M3	C7	R2	lambda	9.99999999999999e-08	709	MR	0.577724762697652	0.34770320172652	0.0999005870788837
M3	C7	R2	lambda	0.559906270567597	709	AD	0.038931283756049	0.182930729818506	0.831914128197879
M3	C7	R2	lambda	9.99999999999999e-08	709	FS	0.317132947346227	0.115157488172186	0.00704424051310162
M3	C7	R2	lambda	9.99999999999999e-08	709	FM	-0.272676835748646	0.1085805274912	0.0137172191810645
M3	C7	R2	lambda	9.99999999999999e-08	709	GS	0.182316907358884	0.116792113497108	0.121875383934697
M3	C7	R2	lambda	9.99999999999999e-08	709	WA	0.148054320315868	0.131382630789748	0.262686484482742
M3	C7	R2	lambda	9.99999999999999e-08	709	II	0.20489646905664	0.156038139037015	0.192409033184325
M3	C7	R2	lambda	9.99999999999999e-08	709	NO	0.0542840026214906	0.162055497088904	0.738417363188473
M3	C7	R2	lambda	9.99999999999999e-08	709	GL	-0.0394221566199763	0.154893333708966	0.799680937049333
M3	C5	R2	lambda	9.99999999999999e-08	710	M	-0.208256888821522	0.10405715775412	0.0482051762410592
M3	C5	R2	lambda	0.346858582131481	710	B	-0.216652684196501	0.299956233900614	0.471895982097332
M3	C5	R2	lambda	9.99999999999999e-08	710	MR	0.57772476343935	0.347703203106816	0.0999005879768149
M3	C5	R2	lambda	0.532150735234011	710	AD	0.0419597734896448	0.180515526737143	0.816682812513353
M3	C5	R2	lambda	9.99999999999999e-08	710	FS	0.31713294632085	0.11515748792179	0.0070442405711873
M3	C5	R2	lambda	0.308728794556883	710	FM	-0.246866132861983	0.110169917058023	0.0273455538106237
M3	C5	R2	lambda	9.99999999999999e-08	710	GS	0.231285256685206	0.112841985677485	0.0431560135592836
M3	C5	R2	lambda	9.99999999999999e-08	710	WA	0.0956570272511298	0.129119986689021	0.460638154158785
M3	C5	R2	lambda	9.99999999999999e-08	710	II	0.183803079165802	0.157524652358104	0.246265884662681
M3	C5	R2	lambda	9.99999999999999e-08	710	NO	0.0665415949725933	0.16385187931703	0.685606138634145
M3	C5	R2	lambda	9.99999999999999e-08	710	GL	0.0224389195654718	0.152855674688153	0.883616132157118
M3	C7	R2	lambda	9.99999999999999e-08	711	M	-0.208256885982878	0.104057158170475	0.0482051801092536
M3	C7	R2	lambda	0.376698578113616	711	B	-0.255923806992655	0.301829886014701	0.398620783201106
M3	C7	R2	lambda	9.99999999999999e-08	711	MR	0.577724776149982	0.347703201208249	0.0999005787961742
M3	C7	R2	lambda	0.543773676089274	711	AD	0.0022710349103049	0.177974342313916	0.989845108868184
M3	C7	R2	lambda	0.35188363315171	711	FS	0.298132803247958	0.119633657407325	0.0144149979095295
M3	C7	R2	lambda	9.99999999999999e-08	711	FM	-0.27267683824977	0.108580528619231	0.0137172192922127
M3	C7	R2	lambda	9.99999999999999e-08	711	GS	0.182316902074335	0.116792114214332	0.121875396872664
M3	C7	R2	lambda	9.99999999999999e-08	711	WA	0.148054310019915	0.13138263116329	0.262686518796728
M3	C7	R2	lambda	9.99999999999999e-08	711	II	0.204896485895136	0.156038137977785	0.192408993981954
M3	C7	R2	lambda	9.99999999999999e-08	711	NO	0.0542840216297391	0.162055492689562	0.738417268163948
M3	C7	R2	lambda	9.99999999999999e-08	711	GL	-0.0394221556328993	0.154893333536427	0.799680941738233
M3	C7	R2	lambda	9.99999999999999e-08	712	M	-0.208256881944387	0.104057157473428	0.048205182893992
M3	C7	R2	lambda	0.362249491727507	712	B	-0.231033382489938	0.300202728608551	0.443451770533305
M3	C7	R2	lambda	9.99999999999999e-08	712	MR	0.577724767538324	0.34770320176848	0.0999005843180967
M3	C7	R2	lambda	0.544137524456595	712	AD	0.0208841622137369	0.179195385403504	0.907462304375551
M3	C7	R2	lambda	0.372586264158065	712	FS	0.289315602247315	0.120126422644876	0.0179306012396745
M3	C7	R2	lambda	9.99999999999999e-08	712	FM	-0.272676838921859	0.108580528200938	0.0137172187149875
M3	C7	R2	lambda	9.99999999999999e-08	712	GS	0.182316900761613	0.116792114391261	0.121875400082658
M3	C7	R2	lambda	9.99999999999999e-08	712	WA	0.148054314938411	0.131382631182973	0.262686503119415
M3	C7	R2	lambda	9.99999999999999e-08	712	II	0.204896481588599	0.156038138341544	0.192409004270383
M3	C7	R2	lambda	9.99999999999999e-08	712	NO	0.0542840165882228	0.16205549540963	0.738417295780957
M3	C7	R2	lambda	9.99999999999999e-08	712	GL	-0.0394221583943839	0.154893333862823	0.799680928422612
M3	C7	R2	lambda	9.99999999999999e-08	713	M	-0.208256886549133	0.10405715695968	0.0482051769599549
M3	C7	R2	lambda	0.28959849642752	713	B	-0.180311089058785	0.297341660084167	0.54568860905187
M3	C7	R2	lambda	9.99999999999999e-08	713	MR	0.577724751063097	0.347703201479817	0.0999005935742023
M3	C7	R2	lambda	0.437171095873357	713	AD	0.00798508627428448	0.171413032416231	0.96294064372495
M3	C7	R2	lambda	9.99999999999999e-08	713	FS	0.317132934995064	0.11515748823277	0.00704424267837111
M3	C7	R2	lambda	9.99999999999999e-08	713	FM	-0.272676833241436	0.108580528649119	0.0137172209956582
M3	C7	R2	lambda	9.99999999999999e-08	713	GS	0.18231689874908	0.116792112830274	0.121875399225617
M3	C7	R2	lambda	9.99999999999999e-08	713	WA	0.148054321048041	0.131382630602276	0.262686481461999
M3	C7	R2	lambda	9.99999999999999e-08	713	II	0.204896474142755	0.156038137910894	0.1924090190666
M3	C7	R2	lambda	9.99999999999999e-08	713	NO	0.0542840063836524	0.162055493798987	0.738417340621361
M3	C7	R2	lambda	9.99999999999999e-08	713	GL	-0.0394221618558218	0.154893332971367	0.799680910086262
M3	C7	R2	lambda	9.99999999999999e-08	714	M	-0.208256893238407	0.104057158665649	0.0482051735099039
M3	C7	R2	lambda	0.360990876675213	714	B	-0.221912784070037	0.298512818443128	0.459077429989005
M3	C7	R2	lambda	9.99999999999999e-08	714	MR	0.577724760269511	0.347703201133877	0.0999005879141517
M3	C7	R2	lambda	0.564266626540671	714	AD	0.00144365403029317	0.183039255296292	0.993723246057804
M3	C7	R2	lambda	0.368718120014032	714	FS	0.295279332026052	0.120260660103884	0.0158747797981763
M3	C7	R2	lambda	9.99999999999999e-08	714	FM	-0.272676837076967	0.108580527995012	0.013717219159918
M3	C7	R2	lambda	9.99999999999999e-08	714	GS	0.182316901971322	0.116792114404129	0.121875397679334
M3	C7	R2	lambda	9.99999999999999e-08	714	WA	0.148054316336593	0.131382630934922	0.262686497747628
M3	C7	R2	lambda	9.99999999999999e-08	714	II	0.204896477133672	0.156038138213735	0.192409013489803
M3	C7	R2	lambda	9.99999999999999e-08	714	NO	0.0542840103356255	0.162055495818189	0.738417325424429
M3	C7	R2	lambda	9.99999999999999e-08	714	GL	-0.0394221551894392	0.154893333681251	0.799680944126121
M3	C7	R2	lambda	9.99999999999999e-08	715	M	-0.208256882390599	0.104057157617022	0.048205182726675
M3	C7	R2	lambda	0.31819738542046	715	B	-0.221235312652581	0.302404815621888	0.466221744185177
M3	C7	R2	lambda	9.99999999999999e-08	715	MR	0.577724764904745	0.347703202301334	0.0999005863543865
M3	C7	R2	lambda	0.48631193931189	715	AD	0.00547766697469117	0.176794331759479	0.97534654121907
M3	C7	R2	lambda	9.99999999999999e-08	715	FS	0.317132941647645	0.115157487920208	0.00704424137876894
M3	C7	R2	lambda	9.99999999999999e-08	715	FM	-0.272676835133153	0.108580529008244	0.013717220663959
M3	C7	R2	lambda	9.99999999999999e-08	715	GS	0.182316900496374	0.11679211455597	0.121875401137946
M3	C7	R2	lambda	9.99999999999999e-08	715	WA	0.148054314879069	0.131382631273773	0.262686503637045
M3	C7	R2	lambda	9.99999999999999e-08	715	II	0.204896482100375	0.156038138188612	0.192409002737949
M3	C7	R2	lambda	9.99999999999999e-08	715	NO	0.054284017171545	0.162055494132476	0.738417291089869
M3	C7	R2	lambda	9.99999999999999e-08	715	GL	-0.0394221591810102	0.154893333499532	0.799680924052262
M3	C7	R2	lambda	9.99999999999999e-08	716	M	-0.208256889958717	0.1040571587823	0.0482051772108383
M3	C7	R2	lambda	0.289617884279459	716	B	-0.190368324570212	0.300376196386324	0.527756302844458
M3	C7	R2	lambda	9.99999999999999e-08	716	MR	0.577724776809318	0.347703201517952	0.099900578712412
M3	C7	R2	lambda	0.447264514896011	716	AD	0.026897323614728	0.1730283929361	0.876789328131717
M3	C7	R2	lambda	9.99999999999999e-08	716	FS	0.317132948373644	0.115157487891582	0.00704424020172134
M3	C7	R2	lambda	9.99999999999999e-08	716	FM	-0.272676840575802	0.108580528333369	0.0137172182721959
M3	C7	R2	lambda	9.99999999999999e-08	716	GS	0.182316904692499	0.116792114179352	0.12187539147302
M3	C7	R2	lambda	9.99999999999999e-08	716	WA	0.148054315628536	0.131382631143271	0.262686500766482
M3	C7	R2	lambda	9.99999999999999e-08	716	II	0.204896478701133	0.156038138720707	0.192409011550595
M3	C7	R2	lambda	9.99999999999999e-08	716	NO	0.0542840144528796	0.162055495416285	0.73841730569809
M3	C7	R2	lambda	9.99999999999999e-08	716	GL	-0.0394221566661661	0.154893333855163	0.799680937004683
M3	C5	R2	lambda	9.99999999999999e-08	717	M	-0.208256887154056	0.104057157414972	0.0482051772826114
M3	C5	R2	lambda	0.26729328358676	717	B	-0.191953688313909	0.299716729099943	0.523421646640919
M3	C5	R2	lambda	9.99999999999999e-08	717	MR	0.577724760332833	0.347703203374359	0.0999005900316865
M3	C5	R2	lambda	0.376781822989813	717	AD	0.0275394475521127	0.168143958833565	0.870241232375343
M3	C5	R2	lambda	9.99999999999999e-08	717	FS	0.317132940600803	0.115157488525094	0.00704424184798112
M3	C5	R2	lambda	9.99999999999999e-08	717	FM	-0.260579256797605	0.1100912798458	0.019943124436257
M3	C5	R2	lambda	9.99999999999999e-08	717	GS	0.23128525243136	0.112841986064986	0.0431560180200761
M3	C5	R2	lambda	9.99999999999999e-08	717	WA	0.0956570283072689	0.129119986657355	0.460638149112674
M3	C5	R2	lambda	9.99999999999999e-08	717	II	0.183803077855466	0.157524652412155	0.246265888166728
M3	C5	R2	lambda	9.99999999999999e-08	717	NO	0.0665415935082776	0.163851879108782	0.685606144799208
M3	C5	R2	lambda	9.99999999999999e-08	717	GL	0.0224389186666771	0.152855674712599	0.88361613680362
M3	C7	R2	lambda	9.99999999999999e-08	718	M	-0.208256884361477	0.104057157244404	0.0482051798648415
M3	C7	R2	lambda	0.366229896665285	718	B	-0.23179203768399	0.302683980361883	0.445700411914571
M3	C7	R2	lambda	9.99999999999999e-08	718	MR	0.57772476302933	0.347703203059298	0.0999005881683914
M3	C7	R2	lambda	0.58533353625942	718	AD	0.00281090991639164	0.182429849325689	0.987738194229619
M3	C7	R2	lambda	0.360181784996705	718	FS	0.294072129828999	0.120281089214317	0.0163138251245397
M3	C7	R2	lambda	9.99999999999999e-08	718	FM	-0.272676838543578	0.108580528730136	0.0137172192870873
M3	C7	R2	lambda	9.99999999999999e-08	718	GS	0.182316901173834	0.116792114303741	0.121875398973865
M3	C7	R2	lambda	9.99999999999999e-08	718	WA	0.148054316552745	0.131382631142938	0.262686497806096
M3	C7	R2	lambda	9.99999999999999e-08	718	II	0.204896479144225	0.156038138112195	0.192409008879368
M3	C7	R2	lambda	9.99999999999999e-08	718	NO	0.0542840164428515	0.162055494073949	0.738417294379641
M3	C7	R2	lambda	9.99999999999999e-08	718	GL	-0.039422157599212	0.154893333285463	0.799680931645246
M3	C5	R2	lambda	9.99999999999999e-08	719	M	-0.208256880621855	0.10405715761539	0.0482051845865203
M3	C5	R2	lambda	0.402503011495411	719	B	-0.279383189329424	0.304953624929602	0.361908140374424
M3	C5	R2	lambda	9.99999999999999e-08	719	MR	0.577724776766377	0.347703202796988	0.0999005799670275
M3	C5	R2	lambda	0.564580405584192	719	AD	-0.0109614634607309	0.182440970137357	0.952213742938153
M3	C5	R2	lambda	0.404782169365666	719	FS	0.299667096132098	0.120652732327749	0.0147352621764431
M3	C5	R2	lambda	0.377746944862168	719	FM	-0.258113854006496	0.111815792924046	0.0231237041021144
M3	C5	R2	lambda	9.99999999999999e-08	719	GS	0.231285255053788	0.112841986834504	0.043156017096478
M3	C5	R2	lambda	9.99999999999999e-08	719	WA	0.095657011827591	0.129119986715762	0.460638226341981
M3	C5	R2	lambda	9.99999999999999e-08	719	II	0.183803094729023	0.157524652186352	0.246265844444018
M3	C5	R2	lambda	9.99999999999999e-08	719	NO	0.0665416089955015	0.163851876250082	0.6856060704108
M3	C5	R2	lambda	9.99999999999999e-08	719	GL	0.0224389261928217	0.152855674585557	0.883616097954385
M3	C7	R2	lambda	9.99999999999999e-08	720	M	-0.208256890062846	0.104057157678591	0.0482051747741408
M3	C7	R2	lambda	0.294074790951963	720	B	-0.185719505563417	0.299442722104434	0.536599803176756
M3	C7	R2	lambda	9.99999999999999e-08	720	MR	0.577724764489747	0.347703202801822	0.0999005870757405
M3	C7	R2	lambda	0.462342126578674	720	AD	0.00841598609025927	0.173802322381375	0.961478893064894
M3	C7	R2	lambda	9.99999999999999e-08	720	FS	0.317132940873534	0.115157488520779	0.00704424179875082
M3	C7	R2	lambda	9.99999999999999e-08	720	FM	-0.272676836039376	0.108580528179509	0.0137172196628755
M3	C7	R2	lambda	9.99999999999999e-08	720	GS	0.182316905475772	0.116792114160805	0.121875389832126
M3	C7	R2	lambda	9.99999999999999e-08	720	WA	0.148054323110016	0.131382630944302	0.262686476093934
M3	C7	R2	lambda	9.99999999999999e-08	720	II	0.204896469844871	0.156038138726018	0.192409030611016
M3	C7	R2	lambda	9.99999999999999e-08	720	NO	0.0542840056004665	0.162055496373479	0.738417348255872
M3	C7	R2	lambda	9.99999999999999e-08	720	GL	-0.0394221616418979	0.154893333600207	0.799680911945445
M3	C5	R2	lambda	9.99999999999999e-08	721	M	-0.208256903849956	0.104057159232388	0.0482051635260338
M3	C5	R2	lambda	0.28286927990844	721	B	-0.1987373928979	0.299557275029129	0.508657433883169
M3	C5	R2	lambda	9.99999999999999e-08	721	MR	0.577724740742558	0.347703203583748	0.0999006015692314
M3	C5	R2	lambda	0.395204020190891	721	AD	0.0247558519336884	0.170564782300435	0.884901131982382
M3	C5	R2	lambda	9.99999999999999e-08	721	FS	0.317132940513118	0.115157488142577	0.00704424168093642
M3	C5	R2	lambda	9.99999999999999e-08	721	FM	-0.260579253669323	0.110091279538435	0.0199431255447158
M3	C5	R2	lambda	9.99999999999999e-08	721	GS	0.231285246500986	0.112841986043864	0.0431560232222591
M3	C5	R2	lambda	9.99999999999999e-08	721	WA	0.0956570262980647	0.129119986197775	0.460638156912422
M3	C5	R2	lambda	9.99999999999999e-08	721	II	0.183803082010746	0.157524651647258	0.246265875288033
M3	C5	R2	lambda	9.99999999999999e-08	721	NO	0.066541592815336	0.163851877600338	0.685606145158234
M3	C5	R2	lambda	9.99999999999999e-08	721	GL	0.0224389271857821	0.152855674217817	0.883616092563519
M3	C7	R2	lambda	9.99999999999999e-08	722	M	-0.208256900261998	0.10405715942753	0.0482051677172004
M3	C7	R2	lambda	0.292333754608344	722	B	-0.176556438855367	0.300540464650159	0.558286445614038
M3	C7	R2	lambda	9.99999999999999e-08	722	MR	0.577724766489726	0.34770320194256	0.0999005850922583
M3	C7	R2	lambda	0.46540953567158	722	AD	0.0473147046766112	0.174309540324927	0.786628944034686
M3	C7	R2	lambda	9.99999999999999e-08	722	FS	0.317132945636846	0.115157488099672	0.00704424077423525
M3	C7	R2	lambda	9.99999999999999e-08	722	FM	-0.272676835515052	0.108580527951528	0.0137172196467236
M3	C7	R2	lambda	9.99999999999999e-08	722	GS	0.182316900141615	0.11679211376412	0.121875399357407
M3	C7	R2	lambda	9.99999999999999e-08	722	WA	0.148054320571172	0.131382630961317	0.262686484284342
M3	C7	R2	lambda	9.99999999999999e-08	722	II	0.204896470674013	0.156038138705311	0.192409028769469
M3	C7	R2	lambda	9.99999999999999e-08	722	NO	0.054284007082934	0.162055495449809	0.738417339942597
M3	C7	R2	lambda	9.99999999999999e-08	722	GL	-0.0394221556245009	0.154893333241125	0.799680941406341
M3	C7	R2	lambda	9.99999999999999e-08	723	M	-0.208256883117474	0.10405715776003	0.0482051822624565
M3	C7	R2	lambda	0.428257384173331	723	B	-0.270438105225008	0.300913615382046	0.371072277178371
M3	C7	R2	lambda	9.99999999999999e-08	723	MR	0.577724773334788	0.347703201390957	0.0999005806009001
M3	C7	R2	lambda	0.61466764211501	723	AD	0.0121823591822211	0.183350523609457	0.947161890257297
M3	C7	R2	lambda	0.44526331969337	723	FS	0.290506489901011	0.120224585397842	0.0175667659132293
M3	C7	R2	lambda	9.99999999999999e-08	723	FM	-0.272676838132034	0.108580528107982	0.0137172189014329
M3	C7	R2	lambda	9.99999999999999e-08	723	GS	0.182316902813018	0.116792114669464	0.121875396815684
M3	C7	R2	lambda	9.99999999999999e-08	723	WA	0.148054311581781	0.13138263113297	0.262686513686451
M3	C7	R2	lambda	9.99999999999999e-08	723	II	0.204896484605615	0.156038138582361	0.192408998462313
M3	C7	R2	lambda	9.99999999999999e-08	723	NO	0.0542840202684203	0.162055495328288	0.738417278580496
M3	C7	R2	lambda	9.99999999999999e-08	723	GL	-0.0394221575731142	0.154893333974536	0.799680932646871
M3	C7	R2	lambda	9.99999999999999e-08	724	M	-0.208256901827038	0.10405715937841	0.0482051659649429
M3	C7	R2	lambda	0.273146079624005	724	B	-0.171334988704887	0.300136289427002	0.569444294423801
M3	C7	R2	lambda	9.99999999999999e-08	724	MR	0.577724761756057	0.347703202185172	0.0999005880647364
M3	C7	R2	lambda	0.397022261478042	724	AD	0.0459249622833074	0.16905025062635	0.786457304242767
M3	C7	R2	lambda	9.99999999999999e-08	724	FS	0.317132945353095	0.11515748837187	0.00704424095297769
M3	C7	R2	lambda	9.99999999999999e-08	724	FM	-0.272676835821775	0.108580527747598	0.0137172193723267
M3	C7	R2	lambda	9.99999999999999e-08	724	GS	0.182316903793531	0.116792114070502	0.121875392945878
M3	C7	R2	lambda	9.99999999999999e-08	724	WA	0.148054320733267	0.131382630862613	0.262686483409198
M3	C7	R2	lambda	9.99999999999999e-08	724	II	0.204896468575253	0.156038139066923	0.192409034304004
M3	C7	R2	lambda	9.99999999999999e-08	724	NO	0.0542840033385065	0.162055496891652	0.738417359555377
M3	C7	R2	lambda	9.99999999999999e-08	724	GL	-0.0394221565533607	0.154893333451233	0.799680937054401
M3	C7	R2	lambda	9.99999999999999e-08	725	M	-0.208256878174168	0.104057157089476	0.0482051860562301
M3	C7	R2	lambda	0.406254469471677	725	B	-0.260995477539149	0.303744699955507	0.392360470643164
M3	C7	R2	lambda	9.99999999999999e-08	725	MR	0.577724783193502	0.347703202160746	0.0999005756361375
M3	C7	R2	lambda	0.567564971077122	725	AD	-0.0110845003251297	0.182640038250419	0.951730632293621
M3	C7	R2	lambda	0.386954102200709	725	FS	0.300388853595405	0.120235625140222	0.0141774853406692
M3	C7	R2	lambda	9.99999999999999e-08	725	FM	-0.27267684010897	0.108580528627155	0.0137172186758624
M3	C7	R2	lambda	9.99999999999999e-08	725	GS	0.182316905619078	0.11679211433897	0.12187539010449
M3	C7	R2	lambda	9.99999999999999e-08	725	WA	0.148054312319983	0.131382631255929	0.26268651176649
M3	C7	R2	lambda	9.99999999999999e-08	725	II	0.204896482435975	0.156038138299166	0.192409002328429
M3	C7	R2	lambda	9.99999999999999e-08	725	NO	0.0542840208961946	0.162055493989688	0.738417273587683
M3	C7	R2	lambda	9.99999999999999e-08	725	GL	-0.0394221605456495	0.154893333349816	0.79968091707858
M3	C6	R2	lambda	9.99999999999999e-08	726	M	-0.208256883079236	0.104057157101484	0.0482051809142958
M3	C6	R2	lambda	0.368568684403975	726	B	-0.244486836238134	0.300426584468425	0.417795238535457
M3	C6	R2	lambda	9.99999999999999e-08	726	MR	0.555420925772211	0.371180379148936	0.138096752665745
M3	C6	R2	lambda	0.523172090684623	726	AD	0.00562710339577562	0.179345365121036	0.975034313221676
M3	C6	R2	lambda	0.339901362462397	726	FS	0.299031535256134	0.120283002409534	0.0146442704187163
M3	C6	R2	lambda	0.356825211269588	726	FM	-0.242861129828919	0.115217872442144	0.037677383228344
M3	C6	R2	lambda	9.99999999999999e-08	726	GS	0.257673507021473	0.123792974433715	0.0401077119349372
M3	C6	R2	lambda	9.99999999999999e-08	726	WA	0.0980134567128363	0.129670682524083	0.451640780852246
M3	C6	R2	lambda	9.99999999999999e-08	726	II	0.174383214858458	0.160240555991399	0.279323493577403
M3	C6	R2	lambda	9.99999999999999e-08	726	NO	0.0627011478820996	0.165013103159378	0.704848043856627
M3	C6	R2	lambda	9.99999999999999e-08	726	GL	-0.038745530873275	0.153042535657777	0.800721965769046
M3	C5	R2	lambda	9.99999999999999e-08	727	M	-0.208256888118655	0.104057157630881	0.0482051767216628
M3	C5	R2	lambda	0.384124146142053	727	B	-0.263133454201775	0.301120212047903	0.384404395721659
M3	C5	R2	lambda	9.99999999999999e-08	727	MR	0.577724753038228	0.34770320262949	0.099900593536648
M3	C5	R2	lambda	0.504803172255203	727	AD	0.0218746831037994	0.175808674128923	0.901237663335871
M3	C5	R2	lambda	0.341082679854267	727	FS	0.292756801914057	0.119331882510615	0.0159591459767233
M3	C5	R2	lambda	0.380660941652207	727	FM	-0.248428066551071	0.112495361453378	0.0296007311634595
M3	C5	R2	lambda	9.99999999999999e-08	727	GS	0.231285249513829	0.112841986037561	0.0431560205485116
M3	C5	R2	lambda	9.99999999999999e-08	727	WA	0.0956570170399365	0.129119986263828	0.460638200414223
M3	C5	R2	lambda	9.99999999999999e-08	727	II	0.183803090533047	0.157524651068036	0.246265851820251
M3	C5	R2	lambda	9.99999999999999e-08	727	NO	0.0665416094134076	0.163851875557799	0.685606067287268
M3	C5	R2	lambda	9.99999999999999e-08	727	GL	0.0224389248186995	0.152855674457876	0.883616104933426
M3	C5	R2	lambda	9.99999999999999e-08	728	M	-0.208256876210096	0.104057157378369	0.048205188734373
M3	C5	R2	lambda	0.383265096935709	728	B	-0.26804693921025	0.30497310997164	0.381662405585088
M3	C5	R2	lambda	9.99999999999999e-08	728	MR	0.577724764562648	0.347703204518417	0.0999005886840258
M3	C5	R2	lambda	0.528658784164648	728	AD	-0.00142516298305286	0.180145914407501	0.99370412197833
M3	C5	R2	lambda	0.380833180576014	728	FS	0.296214709847835	0.119688962594756	0.0150821992134197
M3	C5	R2	lambda	9.99999999999999e-08	728	FM	-0.260579257182904	0.110091280990297	0.0199431255091118
M3	C5	R2	lambda	9.99999999999999e-08	728	GS	0.231285253385847	0.112841986685463	0.0431560183004308
M3	C5	R2	lambda	9.99999999999999e-08	728	WA	0.0956570121898865	0.129119987126776	0.460638226071818
M3	C5	R2	lambda	9.99999999999999e-08	728	II	0.183803095340235	0.157524651961631	0.246265842215605
M3	C5	R2	lambda	9.99999999999999e-08	728	NO	0.0665416166161488	0.163851874992882	0.685606034078419
M3	C5	R2	lambda	9.99999999999999e-08	728	GL	0.0224389244503695	0.152855674539631	0.883616106891808
M3	C5	R2	lambda	9.99999999999999e-08	729	M	-0.208256877187477	0.104057156597011	0.048205186057375
M3	C5	R2	lambda	0.418383105434544	729	B	-0.292818994158978	0.305412132019236	0.340110011488546
M3	C5	R2	lambda	9.99999999999999e-08	729	MR	0.577724780042069	0.347703203951961	0.0999005791819799
M3	C5	R2	lambda	0.538982078898869	729	AD	0.0208609541760591	0.178089423266421	0.906993272399216
M3	C5	R2	lambda	0.361332742474646	729	FS	0.30925448853143	0.120090467992733	0.0115452169521839
M3	C5	R2	lambda	0.377403537643999	729	FM	-0.25701918903341	0.111955994205375	0.0238680186492306
M3	C5	R2	lambda	9.99999999999999e-08	729	GS	0.231285256513747	0.11284198669354	0.0431560155510581
M3	C5	R2	lambda	9.99999999999999e-08	729	WA	0.0956570132989056	0.129119987026838	0.460638220542132
M3	C5	R2	lambda	9.99999999999999e-08	729	II	0.183803095427991	0.15752465210411	0.246265842415866
M3	C5	R2	lambda	9.99999999999999e-08	729	NO	0.0665416130439422	0.163851875633582	0.685606051202595
M3	C5	R2	lambda	9.99999999999999e-08	729	GL	0.022438924878074	0.152855674357474	0.883616104551806
M3	C7	R2	lambda	9.99999999999999e-08	730	M	-0.208256890854428	0.104057158118066	0.0482051748668147
M3	C7	R2	lambda	0.359333218863331	730	B	-0.215619527565175	0.297430485501966	0.470270117283868
M3	C7	R2	lambda	9.99999999999999e-08	730	MR	0.577724767983048	0.347703200694377	0.0999005830280213
M3	C7	R2	lambda	0.549834872205559	730	AD	0.00650177889517877	0.180060795182572	0.971269812608016
M3	C7	R2	lambda	0.340369843998062	730	FS	0.297063285413703	0.120007958478348	0.015062691682696
M3	C7	R2	lambda	9.99999999999999e-08	730	FM	-0.272676836270314	0.108580528137636	0.0137172195502508
M3	C7	R2	lambda	9.99999999999999e-08	730	GS	0.182316903715868	0.116792113978204	0.121875392811697
M3	C7	R2	lambda	9.99999999999999e-08	730	WA	0.148054318594518	0.131382630778233	0.262686489952715
M3	C7	R2	lambda	9.99999999999999e-08	730	II	0.204896475852493	0.156038138460511	0.192409016941846
M3	C7	R2	lambda	9.99999999999999e-08	730	NO	0.0542840128672588	0.162055495808217	0.738417313663575
M3	C7	R2	lambda	9.99999999999999e-08	730	GL	-0.0394221567774554	0.154893333847069	0.799680936441173
M3	C5	R2	lambda	9.99999999999999e-08	731	M	-0.208256889266615	0.104057157570563	0.0482051753851719
M3	C5	R2	lambda	0.328981435540908	731	B	-0.20235414321379	0.299977230311532	0.501590477049059
M3	C5	R2	lambda	9.99999999999999e-08	731	MR	0.577724746312271	0.347703202509113	0.0999005973129896
M3	C5	R2	lambda	0.533909966895254	731	AD	-0.0102850281825554	0.180751769596366	0.954740789455887
M3	C5	R2	lambda	0.34997520012316	731	FS	0.291325376039215	0.120806685794178	0.0177889171103074
M3	C5	R2	lambda	9.99999999999999e-08	731	FM	-0.260579251995927	0.110091280005276	0.0199431268275215
M3	C5	R2	lambda	9.99999999999999e-08	731	GS	0.231285250893857	0.112841986254451	0.0431560197218624
M3	C5	R2	lambda	9.99999999999999e-08	731	WA	0.0956570261196634	0.129119986063807	0.460638157282385
M3	C5	R2	lambda	9.99999999999999e-08	731	II	0.183803078701971	0.157524651653849	0.246265883749529
M3	C5	R2	lambda	9.99999999999999e-08	731	NO	0.0665415933989236	0.163851877807425	0.68560614292639
M3	C5	R2	lambda	9.99999999999999e-08	731	GL	0.0224389232439143	0.152855674092357	0.883616112765933
M3	C5	R2	lambda	9.99999999999999e-08	732	M	-0.208256880532006	0.104057157410495	0.0482051842491816
M3	C5	R2	lambda	0.343236698087516	732	B	-0.242348409019007	0.301817292892409	0.423999932117533
M3	C5	R2	lambda	9.99999999999999e-08	732	MR	0.577724762553578	0.347703203250413	0.0999005886274459
M3	C5	R2	lambda	0.457055452178487	732	AD	-0.00301736904014886	0.17219329450773	0.986055257284607
M3	C5	R2	lambda	9.99999999999999e-08	732	FS	0.317132944724097	0.115157487794253	0.00704424078662917
M3	C5	R2	lambda	9.99999999999999e-08	732	FM	-0.260579258013746	0.110091280518318	0.0199431246097073
M3	C5	R2	lambda	9.99999999999999e-08	732	GS	0.231285258008864	0.112841986837144	0.0431560144899765
M3	C5	R2	lambda	9.99999999999999e-08	732	WA	0.0956570213311903	0.129119986769539	0.460638182107769
M3	C5	R2	lambda	9.99999999999999e-08	732	II	0.183803087491002	0.157524651971634	0.246265862271594
M3	C5	R2	lambda	9.99999999999999e-08	732	NO	0.0665416016583932	0.163851877304347	0.68560610510801
M3	C5	R2	lambda	9.99999999999999e-08	732	GL	0.0224389218960963	0.152855674523923	0.883616120032257
M3	C7	R2	lambda	9.99999999999999e-08	733	M	-0.208256882680349	0.10405715714548	0.0482051814272618
M3	C7	R2	lambda	0.343590078317774	733	B	-0.224391856358409	0.298341273462296	0.453831516378124
M3	C7	R2	lambda	9.99999999999999e-08	733	MR	0.577724746011469	0.34770320296819	0.099900597928446
M3	C7	R2	lambda	0.5176224798834	733	AD	0.00270804580441603	0.180254818628402	0.988044344757292
M3	C7	R2	lambda	0.333786953022611	733	FS	0.29043106358139	0.119691223278439	0.0171117416886266
M3	C7	R2	lambda	9.99999999999999e-08	733	FM	-0.272676836208925	0.108580528742705	0.0137172200800077
M3	C7	R2	lambda	9.99999999999999e-08	733	GS	0.182316898037312	0.116792114300189	0.121875405299199
M3	C7	R2	lambda	9.99999999999999e-08	733	WA	0.148054317084879	0.131382630965814	0.262686495463188
M3	C7	R2	lambda	9.99999999999999e-08	733	II	0.204896482446129	0.156038137869868	0.192409001094313
M3	C7	R2	lambda	9.99999999999999e-08	733	NO	0.0542840128845186	0.16205549489952	0.738417312171311
M3	C7	R2	lambda	9.99999999999999e-08	733	GL	-0.0394221587325855	0.154893333486868	0.799680926265564
M3	C7	R2	lambda	9.99999999999999e-08	734	M	-0.208256879256091	0.104057157207557	0.048205185165433
M3	C7	R2	lambda	0.372424403883998	734	B	-0.225264179226909	0.301048839012858	0.45614905446291
M3	C7	R2	lambda	9.99999999999999e-08	734	MR	0.577724771484939	0.347703202499243	0.0999005827369393
M3	C7	R2	lambda	0.570570877448863	734	AD	0.0155604183035052	0.181594224926008	0.93189118284579
M3	C7	R2	lambda	0.394071261566015	734	FS	0.294925390601964	0.119943914327588	0.0157287947813775
M3	C7	R2	lambda	9.99999999999999e-08	734	FM	-0.272676838331473	0.1085805283434	0.013717219032713
M3	C7	R2	lambda	9.99999999999999e-08	734	GS	0.182316902763009	0.116792114444601	0.12187539620757
M3	C7	R2	lambda	9.99999999999999e-08	734	WA	0.148054315098535	0.131382631216596	0.262686502728039
M3	C7	R2	lambda	9.99999999999999e-08	734	II	0.204896482790528	0.156038138568885	0.192409002327612
M3	C7	R2	lambda	9.99999999999999e-08	734	NO	0.0542840181659282	0.162055495826115	0.738417289108541
M3	C7	R2	lambda	9.99999999999999e-08	734	GL	-0.0394221610905114	0.154893333980148	0.799680915167376
M3	C7	R2	lambda	9.99999999999999e-08	735	M	-0.208256888806326	0.104057158505117	0.048205177840428
M3	C7	R2	lambda	0.367037825631372	735	B	-0.241356861899346	0.300908449570014	0.424500482241666
M3	C7	R2	lambda	9.99999999999999e-08	735	MR	0.577724773186095	0.347703202599925	0.0999005818493427
M3	C7	R2	lambda	0.466193869767983	735	AD	0.0322416989784354	0.173187537392248	0.852703054538278
M3	C7	R2	lambda	9.99999999999999e-08	735	FS	0.317132949173582	0.115157487849107	0.00704424004312125
M3	C7	R2	lambda	9.99999999999999e-08	735	FM	-0.272676841602879	0.108580528231131	0.0137172178419855
M3	C7	R2	lambda	9.99999999999999e-08	735	GS	0.182316905818118	0.116792114590581	0.12187539049588
M3	C7	R2	lambda	9.99999999999999e-08	735	WA	0.148054314195016	0.131382631226965	0.262686505658393
M3	C7	R2	lambda	9.99999999999999e-08	735	II	0.204896478418468	0.156038138301014	0.192409010973311
M3	C7	R2	lambda	9.99999999999999e-08	735	NO	0.0542840149135935	0.162055494559257	0.738417302228747
M3	C7	R2	lambda	9.99999999999999e-08	735	GL	-0.0394221560327987	0.154893333490197	0.799680939691655
M3	C7	R2	lambda	9.99999999999999e-08	736	M	-0.208256884626866	0.104057157558282	0.0482051802470309
M3	C7	R2	lambda	0.333952017927294	736	B	-0.215964244950344	0.301666479099675	0.475806651855058
M3	C7	R2	lambda	9.99999999999999e-08	736	MR	0.57772475976139	0.347703202746068	0.0999005897582718
M3	C7	R2	lambda	0.510725328730566	736	AD	0.00797129443727165	0.177484789384483	0.964269344172661
M3	C7	R2	lambda	9.99999999999999e-08	736	FS	0.317132942756531	0.115157487842273	0.00704424114983806
M3	C7	R2	lambda	9.99999999999999e-08	736	FM	-0.272676838730565	0.108580528189337	0.0137172187693283
M3	C7	R2	lambda	9.99999999999999e-08	736	GS	0.182316904746815	0.116792114405415	0.121875392076219
M3	C7	R2	lambda	9.99999999999999e-08	736	WA	0.148054319355577	0.131382631171013	0.262686488933119
M3	C7	R2	lambda	9.99999999999999e-08	736	II	0.204896476448608	0.156038138469131	0.192409015684241
M3	C7	R2	lambda	9.99999999999999e-08	736	NO	0.0542840113411403	0.162055494585811	0.73841731884419
M3	C7	R2	lambda	9.99999999999999e-08	736	GL	-0.0394221624531668	0.154893333215463	0.79968090742544
M3	C7	R2	lambda	9.99999999999999e-08	737	M	-0.208256886713237	0.104057158250678	0.0482051795089506
M3	C7	R2	lambda	0.345735308369046	737	B	-0.231092745335815	0.30300002116313	0.447542539329235
M3	C7	R2	lambda	9.99999999999999e-08	737	MR	0.577724762661902	0.347703204075835	0.0999005893583893
M3	C7	R2	lambda	0.544978301176644	737	AD	0.00951782533810118	0.177632126827025	0.957378662789635
M3	C7	R2	lambda	0.338563729937176	737	FS	0.302393732782819	0.119167099979917	0.012773201003329
M3	C7	R2	lambda	9.99999999999999e-08	737	FM	-0.272676837912944	0.10858052838467	0.0137172192076923
M3	C7	R2	lambda	9.99999999999999e-08	737	GS	0.182316903767491	0.116792114946612	0.121875395761452
M3	C7	R2	lambda	9.99999999999999e-08	737	WA	0.148054313884258	0.131382631281854	0.262686506851445
M3	C7	R2	lambda	9.99999999999999e-08	737	II	0.204896483513924	0.156038138395587	0.192409000282576
M3	C7	R2	lambda	9.99999999999999e-08	737	NO	0.0542840163710625	0.162055494577443	0.738417295495173
M3	C7	R2	lambda	9.99999999999999e-08	737	GL	-0.0394221551261927	0.154893333614498	0.799680944356086
M3	C7	R2	lambda	9.99999999999999e-08	738	M	-0.208256876979134	0.104057156549841	0.0482051861774029
M3	C7	R2	lambda	0.322929523411082	738	B	-0.219690213096307	0.302369307903022	0.469280449634257
M3	C7	R2	lambda	9.99999999999999e-08	738	MR	0.577724766713814	0.347703202731225	0.0999005857208713
M3	C7	R2	lambda	0.485720344719636	738	AD	-0.0120083185207616	0.176025568588821	0.945751592914274
M3	C7	R2	lambda	9.99999999999999e-08	738	FS	0.317132941160878	0.115157488064488	0.00704424153169432
M3	C7	R2	lambda	9.99999999999999e-08	738	FM	-0.272676837604903	0.108580528612265	0.0137172195024457
M3	C7	R2	lambda	9.99999999999999e-08	738	GS	0.182316904468872	0.116792114658117	0.121875393434671
M3	C7	R2	lambda	9.99999999999999e-08	738	WA	0.148054316425783	0.131382631156772	0.262686498262525
M3	C7	R2	lambda	9.99999999999999e-08	738	II	0.204896480796988	0.156038138282486	0.192409005805973
M3	C7	R2	lambda	9.99999999999999e-08	738	NO	0.0542840139879917	0.162055494862668	0.738417306994545
M3	C7	R2	lambda	9.99999999999999e-08	738	GL	-0.039422163116679	0.154893333294415	0.799680904226713
M3	C5	R2	lambda	9.99999999999999e-08	739	M	-0.208256888336141	0.104057157851321	0.0482051769573154
M3	C5	R2	lambda	0.301824602750689	739	B	-0.215437339880403	0.30265912019079	0.478323630922541
M3	C5	R2	lambda	9.99999999999999e-08	739	MR	0.577724763521308	0.347703203431892	0.0999005882419416
M3	C5	R2	lambda	0.455391080637709	739	AD	0.0234259483116159	0.172647502185314	0.892350248432381
M3	C5	R2	lambda	9.99999999999999e-08	739	FS	0.317132941258722	0.115157488115581	0.007044241539108
M3	C5	R2	lambda	9.99999999999999e-08	739	FM	-0.260579255380377	0.110091280280294	0.0199431255654379
M3	C5	R2	lambda	9.99999999999999e-08	739	GS	0.231285254337544	0.112841986543679	0.043156017202657
M3	C5	R2	lambda	9.99999999999999e-08	739	WA	0.0956570223623269	0.129119986567405	0.460638176588237
M3	C5	R2	lambda	9.99999999999999e-08	739	II	0.183803083782615	0.157524652102006	0.246265872121136
M3	C5	R2	lambda	9.99999999999999e-08	739	NO	0.0665416005807961	0.163851877435722	0.685606110161392
M3	C5	R2	lambda	9.99999999999999e-08	739	GL	0.0224389227716941	0.152855674426787	0.883616115450253
M3	C7	R2	lambda	9.99999999999999e-08	740	M	-0.208256890448383	0.104057158159085	0.0482051753810451
M3	C7	R2	lambda	0.304357566664688	740	B	-0.196558870262751	0.297964485779664	0.511060332775384
M3	C7	R2	lambda	9.99999999999999e-08	740	MR	0.577724754722689	0.347703201693284	0.0999005916617656
M3	C7	R2	lambda	0.488748483030448	740	AD	-0.00364898811801983	0.178522745824239	0.983734436804912
M3	C7	R2	lambda	9.99999999999999e-08	740	FS	0.317132939654191	0.115157488226424	0.00704424186944741
M3	C7	R2	lambda	9.99999999999999e-08	740	FM	-0.272676834180176	0.108580528380774	0.0137172204552652
M3	C7	R2	lambda	9.99999999999999e-08	740	GS	0.182316902859251	0.116792114478314	0.121875396119457
M3	C7	R2	lambda	9.99999999999999e-08	740	WA	0.148054319638413	0.13138263078985	0.262686486652223
M3	C7	R2	lambda	9.99999999999999e-08	740	II	0.204896473619342	0.156038138598388	0.192409022133593
M3	C7	R2	lambda	9.99999999999999e-08	740	NO	0.0542840080517617	0.162055496317137	0.738417336795679
M3	C7	R2	lambda	9.99999999999999e-08	740	GL	-0.0394221567816712	0.154893333704257	0.799680936239515
M3	C7	R2	lambda	9.99999999999999e-08	741	M	-0.208256894230765	0.104057158078033	0.0482051712256038
M3	C7	R2	lambda	0.281709053779407	741	B	-0.195926482754855	0.300283334890965	0.515672418563488
M3	C7	R2	lambda	9.99999999999999e-08	741	MR	0.57772475714766	0.347703202636151	0.0999005911650657
M3	C7	R2	lambda	0.388811502588225	741	AD	0.0237480570191383	0.168502123121999	0.888212576519886
M3	C7	R2	lambda	9.99999999999999e-08	741	FS	0.317132942672702	0.115157488504828	0.00704424147994598
M3	C7	R2	lambda	9.99999999999999e-08	741	FM	-0.272676835670996	0.108580527973934	0.0137172196133214
M3	C7	R2	lambda	9.99999999999999e-08	741	GS	0.182316903628552	0.116792113996824	0.121875393046819
M3	C7	R2	lambda	9.99999999999999e-08	741	WA	0.148054322367131	0.131382631023983	0.262686478760045
M3	C7	R2	lambda	9.99999999999999e-08	741	II	0.204896469841898	0.156038138948311	0.192409031245134
M3	C7	R2	lambda	9.99999999999999e-08	741	NO	0.0542840046639348	0.162055496056893	0.738417352108853
M3	C7	R2	lambda	9.99999999999999e-08	741	GL	-0.0394221592485894	0.154893333260407	0.799680923413731
M3	C7	R2	lambda	9.99999999999999e-08	742	M	-0.208256879496055	0.104057157395143	0.0482051853081381
M3	C7	R2	lambda	0.373946940741305	742	B	-0.261948751766579	0.304353933813255	0.39158597739056
M3	C7	R2	lambda	9.99999999999999e-08	742	MR	0.577724783374879	0.347703201730603	0.0999005751176067
M3	C7	R2	lambda	0.528104088807555	742	AD	-0.0120138488584929	0.176676938508869	0.945926430623538
M3	C7	R2	lambda	9.99999999999999e-08	742	FS	0.317132948017201	0.115157487764662	0.00704424020291785
M3	C7	R2	lambda	9.99999999999999e-08	742	FM	-0.27267684102132	0.108580528325142	0.01371721811598
M3	C7	R2	lambda	9.99999999999999e-08	742	GS	0.182316906628582	0.116792114862386	0.121875389715728
M3	C7	R2	lambda	9.99999999999999e-08	742	WA	0.148054315393095	0.131382631186127	0.262686501674965
M3	C7	R2	lambda	9.99999999999999e-08	742	II	0.204896483578174	0.15603813814444	0.192408999435199
M3	C7	R2	lambda	9.99999999999999e-08	742	NO	0.0542840168596641	0.162055494391079	0.738417292938711
M3	C7	R2	lambda	9.99999999999999e-08	742	GL	-0.0394221599987347	0.154893333401051	0.799680919862371
M3	C7	R2	lambda	0.343157679835293	743	M	-0.220292952899305	0.115318858766874	0.0591113959924171
M3	C7	R2	lambda	0.44084841323725	743	B	-0.278679000155824	0.302091857740273	0.358606078721355
M3	C7	R2	lambda	9.99999999999999e-08	743	MR	0.577724763082863	0.347703202007003	0.0999005871256533
M3	C7	R2	lambda	0.610840478360643	743	AD	-0.0257871039996438	0.187153124066911	0.890695066666037
M3	C7	R2	lambda	0.455911746157412	743	FS	0.284857498304966	0.121753426695315	0.0213749864720104
M3	C7	R2	lambda	9.99999999999999e-08	743	FM	-0.27267683739489	0.108580528908276	0.0137172198219236
M3	C7	R2	lambda	9.99999999999999e-08	743	GS	0.182316902215083	0.116792114463462	0.121875397373994
M3	C7	R2	lambda	9.99999999999999e-08	743	WA	0.148054310684548	0.131382631000229	0.262686516080318
M3	C7	R2	lambda	9.99999999999999e-08	743	II	0.204896482229065	0.156038137706802	0.192409001100634
M3	C7	R2	lambda	9.99999999999999e-08	743	NO	0.0542840187360304	0.162055493282598	0.738417282510756
M3	C7	R2	lambda	9.99999999999999e-08	743	GL	-0.0394221541833104	0.154893333326268	0.799680948678891
M3	C7	R2	lambda	9.99999999999999e-08	744	M	-0.208256876640138	0.104057157174571	0.0482051878516665
M3	C7	R2	lambda	0.393296342285216	744	B	-0.269389978574222	0.300985059148057	0.373034381296593
M3	C7	R2	lambda	9.99999999999999e-08	744	MR	0.57772477660977	0.347703201274059	0.0999005785933856
M3	C7	R2	lambda	0.495147115956803	744	AD	0.000225896520260605	0.172909848706792	0.9989602942374
M3	C7	R2	lambda	0.394081863724854	744	FS	0.303647993036558	0.118684424076054	0.0120775853488768
M3	C7	R2	lambda	9.99999999999999e-08	744	FM	-0.272676840069479	0.108580528146963	0.0137172182849985
M3	C7	R2	lambda	9.99999999999999e-08	744	GS	0.182316906574217	0.116792114498053	0.121875388676573
M3	C7	R2	lambda	9.99999999999999e-08	744	WA	0.148054315186416	0.131382631240041	0.262686502531248
M3	C7	R2	lambda	9.99999999999999e-08	744	II	0.204896479755943	0.156038138379319	0.192409008318187
M3	C7	R2	lambda	9.99999999999999e-08	744	NO	0.0542840133908233	0.162055495622666	0.738417310946168
M3	C7	R2	lambda	9.99999999999999e-08	744	GL	-0.0394221611941983	0.154893333811262	0.799680914438212
M3	C5	R2	lambda	9.99999999999999e-08	745	M	-0.208256895322773	0.104057158792592	0.0482051715817647
M3	C5	R2	lambda	0.267596209802781	745	B	-0.187061220186414	0.301317397680001	0.536210464162562
M3	C5	R2	lambda	9.99999999999999e-08	745	MR	0.577724747031156	0.347703204193566	0.0999005985165629
M3	C5	R2	lambda	0.410470731983457	745	AD	0.0165945167857341	0.170522766468815	0.922676604442562
M3	C5	R2	lambda	9.99999999999999e-08	745	FS	0.317132941490276	0.115157487892262	0.00704424139267766
M3	C5	R2	lambda	9.99999999999999e-08	745	FM	-0.260579252350135	0.11009127996554	0.0199431266205557
M3	C5	R2	lambda	9.99999999999999e-08	745	GS	0.231285250624488	0.112841986531419	0.0431560204615335
M3	C5	R2	lambda	9.99999999999999e-08	745	WA	0.0956570266727245	0.129119986320999	0.460638155587928
M3	C5	R2	lambda	9.99999999999999e-08	745	II	0.183803081828454	0.157524652077722	0.246265877034607
M3	C5	R2	lambda	9.99999999999999e-08	745	NO	0.066541591107453	0.163851878539445	0.685606154493609
M3	C5	R2	lambda	9.99999999999999e-08	745	GL	0.0224389246030307	0.152855674390485	0.883616105992996
M3	C7	R2	lambda	9.99999999999999e-08	746	M	-0.208256880596743	0.104057156675997	0.0482051826324066
M3	C7	R2	lambda	0.341507073969833	746	B	-0.225249321723155	0.299240167504843	0.453468856872701
M3	C7	R2	lambda	9.99999999999999e-08	746	MR	0.577724759050237	0.347703202811196	0.0999005902324107
M3	C7	R2	lambda	0.516212197544246	746	AD	0.0223771542967244	0.176935100283953	0.899620909316416
M3	C7	R2	lambda	9.99999999999999e-08	746	FS	0.317132938685469	0.11515748818985	0.00704424201958794
M3	C7	R2	lambda	9.99999999999999e-08	746	FM	-0.272676833923068	0.108580528623044	0.0137172207453009
M3	C7	R2	lambda	9.99999999999999e-08	746	GS	0.182316905178746	0.116792114580051	0.121875391754358
M3	C7	R2	lambda	9.99999999999999e-08	746	WA	0.148054319508268	0.131382631047753	0.262686487999485
M3	C7	R2	lambda	9.99999999999999e-08	746	II	0.204896476427313	0.1560381388096	0.192409016691476
M3	C7	R2	lambda	9.99999999999999e-08	746	NO	0.054284014110878	0.162055497037972	0.738417309805019
M3	C7	R2	lambda	9.99999999999999e-08	746	GL	-0.0394221647567191	0.154893333842337	0.799680896766604
M3	C7	R2	lambda	9.99999999999999e-08	747	M	-0.208256894415111	0.104057158671446	0.0482051722825239
M3	C7	R2	lambda	0.310972320582299	747	B	-0.20838432510887	0.299031746329393	0.487589923000499
M3	C7	R2	lambda	9.99999999999999e-08	747	MR	0.577724738420325	0.347703203265672	0.0999006026072048
M3	C7	R2	lambda	0.45156347712229	747	AD	0.04098803991513	0.175561601995216	0.815889903760503
M3	C7	R2	lambda	9.99999999999999e-08	747	FS	0.317132939914674	0.115157487774927	0.00704424160932059
M3	C7	R2	lambda	9.99999999999999e-08	747	FM	-0.272676832822139	0.108580528135313	0.0137172207037808
M3	C7	R2	lambda	9.99999999999999e-08	747	GS	0.182316899235536	0.116792113594451	0.121875400652827
M3	C7	R2	lambda	9.99999999999999e-08	747	WA	0.148054320252196	0.131382631030163	0.262686485554067
M3	C7	R2	lambda	9.99999999999999e-08	747	II	0.204896475313804	0.15603813859436	0.192409018478271
M3	C7	R2	lambda	9.99999999999999e-08	747	NO	0.0542840113555666	0.162055495861682	0.738417320760066
M3	C7	R2	lambda	9.99999999999999e-08	747	GL	-0.0394221586913657	0.154893333630866	0.799680926652685
M3	C7	R2	lambda	9.99999999999999e-08	748	M	-0.208256891677941	0.104057158060386	0.0482051738776745
M3	C7	R2	lambda	0.269765538133087	748	B	-0.18160612169987	0.298720440745856	0.54467345098605
M3	C7	R2	lambda	9.99999999999999e-08	748	MR	0.577724754684675	0.347703202585755	0.099900592541856
M3	C7	R2	lambda	0.419125112999517	748	AD	0.00139060002587656	0.172439504285632	0.993582269477302
M3	C7	R2	lambda	9.99999999999999e-08	748	FS	0.317132939394232	0.115157488241559	0.00704424192162283
M3	C7	R2	lambda	9.99999999999999e-08	748	FM	-0.272676835222107	0.108580528538963	0.0137172202392357
M3	C7	R2	lambda	9.99999999999999e-08	748	GS	0.182316900745159	0.116792114329486	0.121875399921081
M3	C7	R2	lambda	9.99999999999999e-08	748	WA	0.148054318757918	0.131382630790638	0.26268648947429
M3	C7	R2	lambda	9.99999999999999e-08	748	II	0.204896477113711	0.15603813805911	0.192409013096092
M3	C7	R2	lambda	9.99999999999999e-08	748	NO	0.0542840089750571	0.162055495067846	0.738417330570607
M3	C7	R2	lambda	9.99999999999999e-08	748	GL	-0.0394221555204885	0.154893333627267	0.799680942412017
M3	C7	R2	lambda	9.99999999999999e-08	749	M	-0.208256886523005	0.104057157320373	0.0482051777479444
M3	C7	R2	lambda	0.355674005648766	749	B	-0.230709818535524	0.298799778643658	0.441958871829685
M3	C7	R2	lambda	9.99999999999999e-08	749	MR	0.577724754064992	0.347703201461562	0.0999005918195565
M3	C7	R2	lambda	0.515681085453425	749	AD	-0.0154407074013566	0.174811716564751	0.92979836903342
M3	C7	R2	lambda	0.37666276313352	749	FS	0.291763306511131	0.120426349609982	0.0172788019648996
M3	C7	R2	lambda	9.99999999999999e-08	749	FM	-0.272676835200503	0.108580528026816	0.0137172198154866
M3	C7	R2	lambda	9.99999999999999e-08	749	GS	0.18231690074809	0.116792114203506	0.121875399517862
M3	C7	R2	lambda	9.99999999999999e-08	749	WA	0.148054317263054	0.131382630785255	0.262686494241211
M3	C7	R2	lambda	9.99999999999999e-08	749	II	0.204896474201321	0.156038138064316	0.192409019373897
M3	C7	R2	lambda	9.99999999999999e-08	749	NO	0.054284004461134	0.162055494988978	0.738417351390108
M3	C7	R2	lambda	9.99999999999999e-08	749	GL	-0.0394221589884737	0.154893333176258	0.799680924600413
M3	C5	R2	lambda	9.99999999999999e-08	750	M	-0.208256885930855	0.104057157959531	0.048205179719313
M3	C5	R2	lambda	0.306292397023869	750	B	-0.22135681709941	0.301893820303404	0.465225259247403
M3	C5	R2	lambda	9.99999999999999e-08	750	MR	0.577724766469275	0.347703203803782	0.0999005868936193
M3	C5	R2	lambda	0.469645149886346	750	AD	0.0103943132935026	0.173435650797295	0.952333244133827
M3	C5	R2	lambda	9.99999999999999e-08	750	FS	0.317132945884342	0.115157487899012	0.00704424063584083
M3	C5	R2	lambda	9.99999999999999e-08	750	FM	-0.260579260413883	0.110091280391793	0.0199431233632678
M3	C5	R2	lambda	9.99999999999999e-08	750	GS	0.231285254846949	0.112841987160127	0.0431560178690172
M3	C5	R2	lambda	9.99999999999999e-08	750	WA	0.0956570198102239	0.129119986709738	0.460638189009786
M3	C5	R2	lambda	9.99999999999999e-08	750	II	0.18380309198844	0.157524651840756	0.246265850407395
M3	C5	R2	lambda	9.99999999999999e-08	750	NO	0.0665416039544088	0.163851877344729	0.685606094922081
M3	C5	R2	lambda	9.99999999999999e-08	750	GL	0.0224389276447637	0.152855674611949	0.883616090498074
M3	C5	R2	lambda	9.99999999999999e-08	751	M	-0.20825688832062	0.104057158183334	0.0482051776736649
M3	C5	R2	lambda	0.332977271268974	751	B	-0.209623625283529	0.30317401688868	0.490981585242549
M3	C5	R2	lambda	9.99999999999999e-08	751	MR	0.57772477072671	0.347703203878189	0.0999005845015286
M3	C5	R2	lambda	0.463784642474288	751	AD	0.0307247675374296	0.173838773128068	0.860078855655413
M3	C5	R2	lambda	9.99999999999999e-08	751	FS	0.317132948469197	0.115157487770524	0.00704424012752712
M3	C5	R2	lambda	9.99999999999999e-08	751	FM	-0.260579258656374	0.110091280279647	0.0199431240521704
M3	C5	R2	lambda	9.99999999999999e-08	751	GS	0.231285256958735	0.112841986239127	0.043156014334814
M3	C5	R2	lambda	9.99999999999999e-08	751	WA	0.0956570203131888	0.12911998677013	0.460638186868018
M3	C5	R2	lambda	9.99999999999999e-08	751	II	0.183803085227522	0.157524652495269	0.246265869605395
M3	C5	R2	lambda	9.99999999999999e-08	751	NO	0.0665416013069439	0.163851877482633	0.685606107001895
M3	C5	R2	lambda	9.99999999999999e-08	751	GL	0.0224389254386924	0.152855674397609	0.883616101695438
M3	C5	R2	lambda	9.99999999999999e-08	752	M	-0.208256893665757	0.104057158211634	0.0482051721024902
M3	C5	R2	lambda	0.391165799195672	752	B	-0.246004707731598	0.300492423069081	0.415022516001903
M3	C5	R2	lambda	9.99999999999999e-08	752	MR	0.577724763083849	0.347703202597262	0.0999005876926048
M3	C5	R2	lambda	0.560064609046385	752	AD	0.0492421614637504	0.182857444771905	0.788276501199705
M3	C5	R2	lambda	0.366635299537412	752	FS	0.309597225424868	0.119654811286776	0.0111692261457924
M3	C5	R2	lambda	0.341350402654032	752	FM	-0.250020644150217	0.110909091219343	0.0264516851913498
M3	C5	R2	lambda	9.99999999999999e-08	752	GS	0.231285254228914	0.112841985384485	0.043156015199134
M3	C5	R2	lambda	9.99999999999999e-08	752	WA	0.095657020079752	0.12911998648989	0.460638186988724
M3	C5	R2	lambda	9.99999999999999e-08	752	II	0.183803083926816	0.157524651990237	0.246265871420493
M3	C5	R2	lambda	9.99999999999999e-08	752	NO	0.0665416010916237	0.163851877149306	0.685606107359148
M3	C5	R2	lambda	9.99999999999999e-08	752	GL	0.0224389249784461	0.152855674262751	0.883616103963376
M3	C7	R2	lambda	9.99999999999999e-08	753	M	-0.208256896970033	0.10405715867655	0.0482051696017997
M3	C7	R2	lambda	0.270940377081644	753	B	-0.188986031259541	0.297784294230679	0.527188223903825
M3	C7	R2	lambda	9.99999999999999e-08	753	MR	0.577724744000301	0.347703203057835	0.0999005991784319
M3	C7	R2	lambda	0.339809658586301	753	AD	0.0317459451532532	0.164672455204034	0.847532477418434
M3	C7	R2	lambda	9.99999999999999e-08	753	FS	0.317132942140944	0.115157488056469	0.0070442413583498
M3	C7	R2	lambda	9.99999999999999e-08	753	FM	-0.272676833702705	0.108580528533894	0.0137172207441219
M3	C7	R2	lambda	9.99999999999999e-08	753	GS	0.182316902135896	0.116792113889371	0.121875395723475
M3	C7	R2	lambda	9.99999999999999e-08	753	WA	0.14805432117954	0.131382630947068	0.262686482285024
M3	C7	R2	lambda	9.99999999999999e-08	753	II	0.204896474709344	0.156038138396152	0.192409019218452
M3	C7	R2	lambda	9.99999999999999e-08	753	NO	0.0542840082321427	0.1620554956182	0.738417334872608
M3	C7	R2	lambda	9.99999999999999e-08	753	GL	-0.0394221575729442	0.154893333493758	0.799680932039391
M3	C7	R2	lambda	9.99999999999999e-08	754	M	-0.208256899209887	0.104057158906461	0.0482051677269526
M3	C7	R2	lambda	0.305676097520015	754	B	-0.201422259676656	0.299763488762686	0.503254481737482
M3	C7	R2	lambda	9.99999999999999e-08	754	MR	0.577724746858423	0.347703202691607	0.0999005971724144
M3	C7	R2	lambda	0.497693458609768	754	AD	0.0165489429766234	0.176312774839282	0.925412957747932
M3	C7	R2	lambda	9.99999999999999e-08	754	FS	0.317132940958298	0.115157488086221	0.00704424157708713
M3	C7	R2	lambda	9.99999999999999e-08	754	FM	-0.272676831914634	0.108580528138099	0.0137172210102306
M3	C7	R2	lambda	9.99999999999999e-08	754	GS	0.182316901715113	0.116792114413602	0.121875398226814
M3	C7	R2	lambda	9.99999999999999e-08	754	WA	0.148054320851875	0.131382630923064	0.262686483247549
M3	C7	R2	lambda	9.99999999999999e-08	754	II	0.204896471982856	0.156038138494692	0.192409025360039
M3	C7	R2	lambda	9.99999999999999e-08	754	NO	0.0542840044955678	0.162055496023931	0.738417352838755
M3	C7	R2	lambda	9.99999999999999e-08	754	GL	-0.0394221554932253	0.154893333374621	0.799680942227884
M3	C5	R2	lambda	0.347458928066414	755	M	-0.227101891005486	0.115501918029347	0.0521923121238353
M3	C5	R2	lambda	0.445813857875154	755	B	-0.299621959321615	0.30342083757112	0.325915862624403
M3	C5	R2	lambda	9.99999999999999e-08	755	MR	0.577724766342544	0.347703202779692	0.0999005859823127
M3	C5	R2	lambda	0.601162513891957	755	AD	0.0167518899715141	0.181097372758073	0.926489890573762
M3	C5	R2	lambda	0.443754314106091	755	FS	0.294023021400159	0.119479516787761	0.0156464966786799
M3	C5	R2	lambda	0.431154586457738	755	FM	-0.254264465052577	0.111177718919168	0.0243917489095091
M3	C5	R2	lambda	9.99999999999999e-08	755	GS	0.231285252682393	0.112841986663023	0.043156018881404
M3	C5	R2	lambda	9.99999999999999e-08	755	WA	0.0956570163983171	0.129119986421763	0.460638203960078
M3	C5	R2	lambda	9.99999999999999e-08	755	II	0.183803089277679	0.157524651596867	0.246265856597465
M3	C5	R2	lambda	9.99999999999999e-08	755	NO	0.0665416042510371	0.163851876272957	0.685606091651831
M3	C5	R2	lambda	9.99999999999999e-08	755	GL	0.0224389263777881	0.152855674113785	0.88361609664536
M3	C7	R2	lambda	9.99999999999999e-08	756	M	-0.208256888908234	0.104057157694908	0.0482051760248708
M3	C7	R2	lambda	0.318176305475212	756	B	-0.197507798777842	0.300379748221788	0.512432120982196
M3	C7	R2	lambda	9.99999999999999e-08	756	MR	0.577724772162981	0.347703202940417	0.0999005827687587
M3	C7	R2	lambda	0.413972477232277	756	AD	0.0411658927530661	0.170636469654208	0.80987129540922
M3	C7	R2	lambda	9.99999999999999e-08	756	FS	0.317132947205904	0.115157488273372	0.0070442405855736
M3	C7	R2	lambda	9.99999999999999e-08	756	FM	-0.272676838633591	0.108580527607931	0.0137172183125518
M3	C7	R2	lambda	9.99999999999999e-08	756	GS	0.182316909752647	0.116792114226949	0.121875381400397
M3	C7	R2	lambda	9.99999999999999e-08	756	WA	0.148054322918165	0.131382631292457	0.262686477964409
M3	C7	R2	lambda	9.99999999999999e-08	756	II	0.204896469705308	0.156038139617997	0.192409033429974
M3	C7	R2	lambda	9.99999999999999e-08	756	NO	0.0542840055789644	0.162055498830248	0.738417352173646
M3	C7	R2	lambda	9.99999999999999e-08	756	GL	-0.0394221650270914	0.154893333932241	0.799680895536215
M3	C7	R2	lambda	9.99999999999999e-08	757	M	-0.208256882385535	0.104057157671261	0.0482051828463642
M3	C7	R2	lambda	0.300291618521499	757	B	-0.21404512227105	0.300460540247049	0.477969234969606
M3	C7	R2	lambda	9.99999999999999e-08	757	MR	0.577724752941906	0.347703203868651	0.0999005947838142
M3	C7	R2	lambda	0.453769748957697	757	AD	0.00418155838740672	0.172840060940776	0.980748183265212
M3	C7	R2	lambda	9.99999999999999e-08	757	FS	0.31713294021556	0.115157487615453	0.00704424148131048
M3	C7	R2	lambda	9.99999999999999e-08	757	FM	-0.272676835824604	0.108580528950656	0.0137172203837913
M3	C7	R2	lambda	9.99999999999999e-08	757	GS	0.182316898882157	0.116792114911465	0.121875405520174
M3	C7	R2	lambda	9.99999999999999e-08	757	WA	0.148054315043261	0.131382631069104	0.262686502372846
M3	C7	R2	lambda	9.99999999999999e-08	757	II	0.204896485953767	0.156038137997606	0.19240899391184
M3	C7	R2	lambda	9.99999999999999e-08	757	NO	0.0542840157585699	0.162055494421538	0.738417298094504
M3	C7	R2	lambda	9.99999999999999e-08	757	GL	-0.0394221577808773	0.154893333615974	0.799680931160299
M3	C5	R2	lambda	9.99999999999999e-08	758	M	-0.208256889098819	0.104057158275462	0.0482051770481082
M3	C5	R2	lambda	0.364454020317067	758	B	-0.243914605051951	0.303910732589112	0.424217156369821
M3	C5	R2	lambda	9.99999999999999e-08	758	MR	0.577724774605453	0.34770320342618	0.0999005818224358
M3	C5	R2	lambda	0.548680296408988	758	AD	0.00933327550654468	0.182836980001537	0.959393057634628
M3	C5	R2	lambda	9.99999999999999e-08	758	FS	0.317132947097407	0.115157487879185	0.00704424041656954
M3	C5	R2	lambda	9.99999999999999e-08	758	FM	-0.260579258470445	0.110091280268717	0.019943124126071
M3	C5	R2	lambda	9.99999999999999e-08	758	GS	0.231285255592593	0.112841986649835	0.0431560162858873
M3	C5	R2	lambda	9.99999999999999e-08	758	WA	0.0956570164634958	0.129119986752619	0.460638204801091
M3	C5	R2	lambda	9.99999999999999e-08	758	II	0.183803090279102	0.157524651847484	0.246265854788559
M3	C5	R2	lambda	9.99999999999999e-08	758	NO	0.0665416064212396	0.163851876696249	0.685606082722897
M3	C5	R2	lambda	9.99999999999999e-08	758	GL	0.0224389283407184	0.152855674496441	0.883616086827193
M3	C5	R2	lambda	9.99999999999999e-08	759	M	-0.208256886183603	0.104057157411863	0.0482051782983811
M3	C5	R2	lambda	0.366501514219322	759	B	-0.257654956056685	0.300552244998455	0.393452184352535
M3	C5	R2	lambda	9.99999999999999e-08	759	MR	0.577724756270435	0.347703203666091	0.0999005926629519
M3	C5	R2	lambda	0.492646251197404	759	AD	0.0369160309527989	0.176611881407826	0.83486823692751
M3	C5	R2	lambda	9.99999999999999e-08	759	FS	0.317132943287399	0.115157487991035	0.00704424112887537
M3	C5	R2	lambda	0.321150601591348	759	FM	-0.24922357488097	0.110536205459891	0.0264260203952168
M3	C5	R2	lambda	9.99999999999999e-08	759	GS	0.231285252101036	0.112841986550188	0.0431560191907611
M3	C5	R2	lambda	9.99999999999999e-08	759	WA	0.0956570242941312	0.129119986646217	0.460638167831763
M3	C5	R2	lambda	9.99999999999999e-08	759	II	0.183803085726628	0.157524651961148	0.24626586674193
M3	C5	R2	lambda	9.99999999999999e-08	759	NO	0.0665415997913786	0.163851878025248	0.685606114758471
M3	C5	R2	lambda	9.99999999999999e-08	759	GL	0.0224389239680123	0.152855674503544	0.883616109348258
M3	C5	R2	lambda	9.99999999999999e-08	760	M	-0.208256891356259	0.104057157689508	0.0482051734346108
M3	C5	R2	lambda	0.28468997994074	760	B	-0.195138502513447	0.300099932163698	0.517103358470852
M3	C5	R2	lambda	9.99999999999999e-08	760	MR	0.577724745637072	0.347703203553066	0.0999005987074434
M3	C5	R2	lambda	0.42928284728766	760	AD	0.0164713728944764	0.172565760539081	0.92415444882344
M3	C5	R2	lambda	9.99999999999999e-08	760	FS	0.31713293920076	0.115157488192388	0.00704424193166539
M3	C5	R2	lambda	9.99999999999999e-08	760	FM	-0.260579253375192	0.11009127994644	0.0199431261264034
M3	C5	R2	lambda	9.99999999999999e-08	760	GS	0.231285251527038	0.112841986305485	0.0431560192547773
M3	C5	R2	lambda	9.99999999999999e-08	760	WA	0.0956570278858577	0.129119986379724	0.460638150121014
M3	C5	R2	lambda	9.99999999999999e-08	760	II	0.183803080625699	0.157524651983612	0.246265879823104
M3	C5	R2	lambda	9.99999999999999e-08	760	NO	0.0665415930958567	0.163851878309567	0.68560614519176
M3	C5	R2	lambda	9.99999999999999e-08	760	GL	0.0224389208936762	0.152855674413082	0.88361612511008
M3	C5	R2	lambda	9.99999999999999e-08	761	M	-0.208256880239649	0.104057156957695	0.0482051836025063
M3	C5	R2	lambda	0.378954445763636	761	B	-0.262871384883465	0.302475146478668	0.387000459116103
M3	C5	R2	lambda	9.99999999999999e-08	761	MR	0.577724758796133	0.347703203758103	0.0999005912898842
M3	C5	R2	lambda	0.523004243635572	761	AD	0.0206757680209338	0.177820043482784	0.907676134385971
M3	C5	R2	lambda	0.332757412501532	761	FS	0.29431083669193	0.119546454364565	0.0156043765114788
M3	C5	R2	lambda	0.396125292816392	761	FM	-0.257569641267969	0.112795398376013	0.024604940087956
M3	C5	R2	lambda	9.99999999999999e-08	761	GS	0.231285247794227	0.112841986581482	0.0431560230531982
M3	C5	R2	lambda	9.99999999999999e-08	761	WA	0.0956570140227728	0.129119986620986	0.460638215753378
M3	C5	R2	lambda	9.99999999999999e-08	761	II	0.183803097767677	0.157524651347627	0.246265834194451
M3	C5	R2	lambda	9.99999999999999e-08	761	NO	0.0665416121457363	0.163851874980272	0.68560605403052
M3	C5	R2	lambda	9.99999999999999e-08	761	GL	0.0224389267304355	0.152855674481117	0.883616095107189
M3	C7	R2	lambda	9.99999999999999e-08	762	M	-0.208256892422372	0.104057158018879	0.0482051730059405
M3	C7	R2	lambda	0.283243099576397	762	B	-0.184041569393456	0.297517566722749	0.537666500964052
M3	C7	R2	lambda	9.99999999999999e-08	762	MR	0.577724750267788	0.347703202992546	0.0999005954888776
M3	C7	R2	lambda	0.409754471152094	762	AD	0.0469273237904924	0.170740143494392	0.784018753795358
M3	C7	R2	lambda	9.99999999999999e-08	762	FS	0.317132941439385	0.115157488157113	0.00704424152764198
M3	C7	R2	lambda	9.99999999999999e-08	762	FM	-0.272676834440196	0.10858052845842	0.0137172204334741
M3	C7	R2	lambda	9.99999999999999e-08	762	GS	0.182316901548245	0.116792113373863	0.121875395284926
M3	C7	R2	lambda	9.99999999999999e-08	762	WA	0.148054321846585	0.13138263114235	0.262686480853845
M3	C7	R2	lambda	9.99999999999999e-08	762	II	0.204896473939431	0.156038138746957	0.192409021864781
M3	C7	R2	lambda	9.99999999999999e-08	762	NO	0.0542840107013473	0.162055495972629	0.738417323967698
M3	C7	R2	lambda	9.99999999999999e-08	762	GL	-0.0394221594184952	0.154893333523873	0.799680922902414
M3	C5	R2	lambda	9.99999999999999e-08	763	M	-0.208256888475892	0.10405715780619	0.0482051767149429
M3	C5	R2	lambda	0.289999426246058	763	B	-0.21067455787531	0.300745727288589	0.485322705544484
M3	C5	R2	lambda	9.99999999999999e-08	763	MR	0.577724748506714	0.347703204997862	0.099900598436022
M3	C5	R2	lambda	0.367975855982402	763	AD	0.0164517255883994	0.165928100421025	0.921224008925129
M3	C5	R2	lambda	9.99999999999999e-08	763	FS	0.317132944318596	0.115157487767971	0.00704424084425027
M3	C5	R2	lambda	9.99999999999999e-08	763	FM	-0.260579254629059	0.110091279977596	0.0199431255815285
M3	C5	R2	lambda	9.99999999999999e-08	763	GS	0.231285253365839	0.112841986901574	0.0431560187095285
M3	C5	R2	lambda	9.99999999999999e-08	763	WA	0.0956570257635122	0.129119986774403	0.460638161407656
M3	C5	R2	lambda	9.99999999999999e-08	763	II	0.183803088593079	0.157524652002846	0.246265859552715
M3	C5	R2	lambda	9.99999999999999e-08	763	NO	0.0665415959396719	0.163851878765737	0.685606133312607
M3	C5	R2	lambda	9.99999999999999e-08	763	GL	0.0224389219384722	0.152855674962151	0.883616120145307
M3	C5	R2	lambda	9.99999999999999e-08	764	M	-0.208256887529496	0.104057157859118	0.0482051778235177
M3	C5	R2	lambda	0.337204686103643	764	B	-0.227877001366002	0.300515443182629	0.450156180443432
M3	C5	R2	lambda	9.99999999999999e-08	764	MR	0.577724757409856	0.347703202313569	0.0999005907031855
M3	C5	R2	lambda	0.503818966027471	764	AD	0.0140523259387166	0.17692779722917	0.936858949103966
M3	C5	R2	lambda	9.99999999999999e-08	764	FS	0.317132941789613	0.115157487798133	0.00704424129606213
M3	C5	R2	lambda	9.99999999999999e-08	764	FM	-0.260579255382546	0.110091280123998	0.0199431253936305
M3	C5	R2	lambda	9.99999999999999e-08	764	GS	0.231285253288999	0.112841986360164	0.0431560177968362
M3	C5	R2	lambda	9.99999999999999e-08	764	WA	0.0956570209346963	0.1291199864045	0.460638182696977
M3	C5	R2	lambda	9.99999999999999e-08	764	II	0.183803085882822	0.157524651911346	0.246265866195162
M3	C5	R2	lambda	9.99999999999999e-08	764	NO	0.0665416002840266	0.163851877981341	0.685606112477515
M3	C5	R2	lambda	9.99999999999999e-08	764	GL	0.0224389238284048	0.152855674736638	0.883616110243309
M3	C7	R2	lambda	9.99999999999999e-08	765	M	-0.208256882657108	0.10405715787637	0.048205182992715
M3	C7	R2	lambda	0.359015985116423	765	B	-0.232102035863709	0.300570955926672	0.441910533580505
M3	C7	R2	lambda	9.99999999999999e-08	765	MR	0.577724787627775	0.347703200975603	0.0999005719306854
M3	C7	R2	lambda	0.484167405275529	765	AD	0.0159912659258455	0.173624081018521	0.926806304197254
M3	C7	R2	lambda	9.99999999999999e-08	765	FS	0.317132947711517	0.115157487901584	0.00704424032101524
M3	C7	R2	lambda	9.99999999999999e-08	765	FM	-0.272676841345793	0.10858052888606	0.0137172184792796
M3	C7	R2	lambda	9.99999999999999e-08	765	GS	0.182316903428489	0.11679211310286	0.121875390631722
M3	C7	R2	lambda	9.99999999999999e-08	765	WA	0.148054313004379	0.131382631104768	0.262686509029736
M3	C7	R2	lambda	9.99999999999999e-08	765	II	0.204896481323022	0.156038138366529	0.192409004912061
M3	C7	R2	lambda	9.99999999999999e-08	765	NO	0.0542840181307707	0.162055492986411	0.738417284858523
M3	C7	R2	lambda	9.99999999999999e-08	765	GL	-0.039422157267542	0.154893333418115	0.799680933461974
M3	C5	R2	lambda	9.99999999999999e-08	766	M	-0.208256890489115	0.104057158279776	0.0482051755925951
M3	C5	R2	lambda	0.306150473543371	766	B	-0.193401870446505	0.301490991437784	0.522752504386724
M3	C5	R2	lambda	9.99999999999999e-08	766	MR	0.577724761304433	0.347703202500445	0.0999005886292046
M3	C5	R2	lambda	0.450470572210731	766	AD	0.0365849308637261	0.173768903390522	0.833689551268118
M3	C5	R2	lambda	9.99999999999999e-08	766	FS	0.317132943887856	0.115157487974809	0.00704424101728381
M3	C5	R2	lambda	9.99999999999999e-08	766	FM	-0.260579256699576	0.110091280281754	0.0199431249579457
M3	C5	R2	lambda	9.99999999999999e-08	766	GS	0.231285253218118	0.112841985972283	0.0431560171569456
M3	C5	R2	lambda	9.99999999999999e-08	766	WA	0.0956570211627001	0.129119986373265	0.460638181523114
M3	C5	R2	lambda	9.99999999999999e-08	766	II	0.183803085411403	0.157524652040925	0.246265867783674
M3	C5	R2	lambda	9.99999999999999e-08	766	NO	0.0665416050972681	0.163851876893671	0.685606088996993
M3	C5	R2	lambda	9.99999999999999e-08	766	GL	0.0224389241498044	0.152855674353597	0.883616108298841
M3	C7	R2	lambda	9.99999999999999e-08	767	M	-0.208256882117842	0.104057157355363	0.0482051824623434
M3	C7	R2	lambda	0.287295299978994	767	B	-0.183846994894722	0.300281059752061	0.541835221987623
M3	C7	R2	lambda	9.99999999999999e-08	767	MR	0.577724775222517	0.347703202308044	0.0999005803902973
M3	C7	R2	lambda	0.443458941643403	767	AD	0.0167657164598908	0.173841676465459	0.923368161176674
M3	C7	R2	lambda	9.99999999999999e-08	767	FS	0.317132942969103	0.115157488301318	0.00704424133173515
M3	C7	R2	lambda	9.99999999999999e-08	767	FM	-0.272676837578033	0.108580528702587	0.0137172195874592
M3	C7	R2	lambda	9.99999999999999e-08	767	GS	0.182316904443201	0.116792114472425	0.121875392900919
M3	C7	R2	lambda	9.99999999999999e-08	767	WA	0.148054319733779	0.13138263129847	0.262686488182059
M3	C7	R2	lambda	9.99999999999999e-08	767	II	0.204896478636288	0.156038138646796	0.192409011481328
M3	C7	R2	lambda	9.99999999999999e-08	767	NO	0.054284017331792	0.16205549612101	0.738417293436755
M3	C7	R2	lambda	9.99999999999999e-08	767	GL	-0.0394221614788444	0.15489333384961	0.799680913071627
M3	C5	R2	lambda	9.99999999999999e-08	768	M	-0.208256879401524	0.104057157201646	0.048205184999765
M3	C5	R2	lambda	0.406337921942588	768	B	-0.261990364046534	0.303441121091804	0.390093425551728
M3	C5	R2	lambda	9.99999999999999e-08	768	MR	0.577724782390069	0.347703202742558	0.0999005766604574
M3	C5	R2	lambda	0.569006489561571	768	AD	0.046029398983368	0.18089410843566	0.79968276951682
M3	C5	R2	lambda	0.360636535109471	768	FS	0.305182431833035	0.119825231060241	0.0124579685660156
M3	C5	R2	lambda	0.365150317222664	768	FM	-0.253302085888562	0.110637145493481	0.0242418077783191
M3	C5	R2	lambda	9.99999999999999e-08	768	GS	0.231285259348728	0.112841986154382	0.0431560120693827
M3	C5	R2	lambda	9.99999999999999e-08	768	WA	0.0956570182446255	0.129119987054726	0.460638197522094
M3	C5	R2	lambda	9.99999999999999e-08	768	II	0.18380308681962	0.157524652552184	0.246265865712814
M3	C5	R2	lambda	9.99999999999999e-08	768	NO	0.0665416083485323	0.163851878341006	0.685606077095818
M3	C5	R2	lambda	9.99999999999999e-08	768	GL	0.0224389217510203	0.152855675488378	0.883616121508291
M3	C7	R2	lambda	9.99999999999999e-08	769	M	-0.208256892484508	0.10405715817505	0.0482051732697466
M3	C7	R2	lambda	0.35986303406811	769	B	-0.242070081725062	0.298511465932158	0.419436324703122
M3	C7	R2	lambda	9.99999999999999e-08	769	MR	0.577724738119392	0.347703201640103	0.0999006012183932
M3	C7	R2	lambda	0.511372335223703	769	AD	0.00863987525749998	0.177522592865141	0.961283025237302
M3	C7	R2	lambda	0.355880624782336	769	FS	0.285028597533996	0.119559535970621	0.0190929562447645
M3	C7	R2	lambda	9.99999999999999e-08	769	FM	-0.272676832481516	0.108580528032057	0.0137172207310304
M3	C7	R2	lambda	9.99999999999999e-08	769	GS	0.182316896046455	0.116792113835373	0.121875407855334
M3	C7	R2	lambda	9.99999999999999e-08	769	WA	0.148054317178885	0.131382630523311	0.262686493565572
M3	C7	R2	lambda	9.99999999999999e-08	769	II	0.204896474778856	0.156038137733055	0.192409017196471
M3	C7	R2	lambda	9.99999999999999e-08	769	NO	0.0542840087925684	0.162055493677678	0.738417329256819
M3	C7	R2	lambda	9.99999999999999e-08	769	GL	-0.0394221566226614	0.154893333098215	0.799680936263204
M3	C7	R2	lambda	9.99999999999999e-08	770	M	-0.208256893640578	0.104057158701139	0.0482051731610605
M3	C7	R2	lambda	0.334612505643742	770	B	-0.205837895554602	0.300576735031062	0.495131367378694
M3	C7	R2	lambda	9.99999999999999e-08	770	MR	0.577724769231286	0.347703201327246	0.0999005829142001
M3	C7	R2	lambda	0.4999755927497	770	AD	0.0308586754232671	0.175211856597776	0.860565215545114
M3	C7	R2	lambda	9.99999999999999e-08	770	FS	0.317132948494993	0.115157487836854	0.0070442401546614
M3	C7	R2	lambda	9.99999999999999e-08	770	FM	-0.272676838928226	0.108580528162555	0.0137172186805541
M3	C7	R2	lambda	9.99999999999999e-08	770	GS	0.182316904460706	0.116792113996106	0.121875391363402
M3	C7	R2	lambda	9.99999999999999e-08	770	WA	0.148054315577381	0.131382631126083	0.262686500868258
M3	C7	R2	lambda	9.99999999999999e-08	770	II	0.204896478505792	0.156038138392364	0.19240901104348
M3	C7	R2	lambda	9.99999999999999e-08	770	NO	0.0542840104921615	0.162055495176129	0.738417323700376
M3	C7	R2	lambda	9.99999999999999e-08	770	GL	-0.0394221591956784	0.154893333557817	0.799680924053088
M3	C7	R2	lambda	9.99999999999999e-08	771	M	-0.208256894562993	0.104057158359424	0.0482051714688881
M3	C7	R2	lambda	0.289015789246489	771	B	-0.180271114065153	0.301854303526409	0.55178639775874
M3	C7	R2	lambda	9.99999999999999e-08	771	MR	0.57772476774667	0.347703202603601	0.0999005850004849
M3	C7	R2	lambda	0.47366049752526	771	AD	0.00992933460450326	0.173356541922878	0.954442401529012
M3	C7	R2	lambda	9.99999999999999e-08	771	FS	0.317132945360517	0.115157488179323	0.00704424085997436
M3	C7	R2	lambda	9.99999999999999e-08	771	FM	-0.272676838919195	0.108580527904897	0.013717218466752
M3	C7	R2	lambda	9.99999999999999e-08	771	GS	0.18231690606371	0.116792114047383	0.121875388286653
M3	C7	R2	lambda	9.99999999999999e-08	771	WA	0.148054319568568	0.131382630839236	0.262686487054051
M3	C7	R2	lambda	9.99999999999999e-08	771	II	0.204896473146911	0.156038138463626	0.192409022769009
M3	C7	R2	lambda	9.99999999999999e-08	771	NO	0.0542840048466457	0.162055495064967	0.738417349719644
M3	C7	R2	lambda	9.99999999999999e-08	771	GL	-0.0394221594474707	0.154893333189239	0.799680922334953
M3	C7	R2	lambda	9.99999999999999e-08	772	M	-0.208256884876744	0.104057157769003	0.0482051804280698
M3	C7	R2	lambda	0.374040162216416	772	B	-0.254156002779276	0.30300322900658	0.403692958423616
M3	C7	R2	lambda	9.99999999999999e-08	772	MR	0.57772475772295	0.347703203239403	0.0999005914121793
M3	C7	R2	lambda	0.559493632260502	772	AD	0.00698690834556286	0.179034740171722	0.9689503192102
M3	C7	R2	lambda	0.371183606983572	772	FS	0.299084256709768	0.119366242696759	0.0139073301367072
M3	C7	R2	lambda	9.99999999999999e-08	772	FM	-0.272676837124566	0.108580528188925	0.013717219307152
M3	C7	R2	lambda	9.99999999999999e-08	772	GS	0.182316902278232	0.116792114909559	0.121875398653265
M3	C7	R2	lambda	9.99999999999999e-08	772	WA	0.148054315270789	0.131382631116407	0.262686501815011
M3	C7	R2	lambda	9.99999999999999e-08	772	II	0.204896484039928	0.156038138133236	0.192408998410558
M3	C7	R2	lambda	9.99999999999999e-08	772	NO	0.0542840166060517	0.162055494743454	0.738417294662949
M3	C7	R2	lambda	9.99999999999999e-08	772	GL	-0.0394221596220524	0.154893333429164	0.799680921770604
M3	C5	R2	lambda	9.99999999999999e-08	773	M	-0.208256881766028	0.104057157350101	0.0482051828218685
M3	C5	R2	lambda	0.365084196862073	773	B	-0.23292219295075	0.303098982817887	0.44411471106428
M3	C5	R2	lambda	9.99999999999999e-08	773	MR	0.577724773477077	0.347703203575584	0.0999005826190369
M3	C5	R2	lambda	0.547317785788041	773	AD	-0.00968736286642047	0.180287171299616	0.957258435750014
M3	C5	R2	lambda	0.348950034800631	773	FS	0.299050093826871	0.12005882194468	0.014460153110196
M3	C5	R2	lambda	9.99999999999999e-08	773	FM	-0.260579255233505	0.110091280976696	0.0199431263943058
M3	C5	R2	lambda	9.99999999999999e-08	773	GS	0.231285257930892	0.112841986922205	0.0431560147129376
M3	C5	R2	lambda	9.99999999999999e-08	773	WA	0.0956570184546676	0.12911998697418	0.460638196261432
M3	C5	R2	lambda	9.99999999999999e-08	773	II	0.183803087748888	0.157524652111405	0.24626586202973
M3	C5	R2	lambda	9.99999999999999e-08	773	NO	0.0665416071908055	0.163851877050932	0.685606079927881
M3	C5	R2	lambda	9.99999999999999e-08	773	GL	0.0224389268989528	0.152855674588706	0.883616094320793
M3	C7	R2	lambda	9.99999999999999e-08	774	M	-0.208256880899543	0.104057157071095	0.0482051831464255
M3	C7	R2	lambda	0.320715765636363	774	B	-0.218840650430804	0.299242302875098	0.466386273133355
M3	C7	R2	lambda	9.99999999999999e-08	774	MR	0.577724771381659	0.347703203154408	0.0999005834266312
M3	C7	R2	lambda	0.43709379508359	774	AD	0.0250077624622272	0.173761599462544	0.885862253403679
M3	C7	R2	lambda	9.99999999999999e-08	774	FS	0.317132945879573	0.115157487922911	0.00704424064805007
M3	C7	R2	lambda	9.99999999999999e-08	774	FM	-0.272676840003546	0.108580528103695	0.0137172182706812
M3	C7	R2	lambda	9.99999999999999e-08	774	GS	0.182316908084034	0.116792114445834	0.121875385461694
M3	C7	R2	lambda	9.99999999999999e-08	774	WA	0.148054320734883	0.131382631389302	0.262686485304401
M3	C7	R2	lambda	9.99999999999999e-08	774	II	0.204896475646088	0.156038139294568	0.192409019740987
M3	C7	R2	lambda	9.99999999999999e-08	774	NO	0.0542840089343368	0.162055497750433	0.738417334928484
M3	C7	R2	lambda	9.99999999999999e-08	774	GL	-0.0394221640602711	0.154893333847605	0.799680900235633
M3	C7	R2	lambda	9.99999999999999e-08	775	M	-0.208256894019016	0.10405715806108	0.0482051714129291
M3	C7	R2	lambda	0.294120664725204	775	B	-0.202693952009476	0.300304243160472	0.501339343456776
M3	C7	R2	lambda	9.99999999999999e-08	775	MR	0.577724748995367	0.347703204423606	0.0999005976011203
M3	C7	R2	lambda	0.394994549153639	775	AD	0.0200011053406664	0.171389927756004	0.907339529463478
M3	C7	R2	lambda	9.99999999999999e-08	775	FS	0.317132943452624	0.115157488090689	0.00704424114776618
M3	C7	R2	lambda	9.99999999999999e-08	775	FM	-0.27267683542788	0.108580528201204	0.013717219886045
M3	C7	R2	lambda	9.99999999999999e-08	775	GS	0.182316903788522	0.11679211408563	0.121875393003704
M3	C7	R2	lambda	9.99999999999999e-08	775	WA	0.148054322935927	0.131382631159134	0.262686477426488
M3	C7	R2	lambda	9.99999999999999e-08	775	II	0.204896472893302	0.156038138555913	0.192409023575002
M3	C7	R2	lambda	9.99999999999999e-08	775	NO	0.0542840044556409	0.162055495808507	0.738417352689207
M3	C7	R2	lambda	9.99999999999999e-08	775	GL	-0.0394221600951898	0.154893333046227	0.799680918933892
M3	C7	R2	lambda	9.99999999999999e-08	776	M	-0.208256887913068	0.104057158024551	0.0482051777682317
M3	C7	R2	lambda	0.317224948427402	776	B	-0.195036071981496	0.299566300576443	0.51657855036418
M3	C7	R2	lambda	9.99999999999999e-08	776	MR	0.577724763457633	0.347703201761494	0.0999005866727357
M3	C7	R2	lambda	0.519058880093104	776	AD	0.0242424438895912	0.177935124065639	0.891911416637688
M3	C7	R2	lambda	9.99999999999999e-08	776	FS	0.317132942003715	0.115157488055668	0.00704424138170536
M3	C7	R2	lambda	9.99999999999999e-08	776	FM	-0.27267683348433	0.108580528787702	0.013717221030887
M3	C7	R2	lambda	9.99999999999999e-08	776	GS	0.182316900386343	0.116792113681941	0.121875398603831
M3	C7	R2	lambda	9.99999999999999e-08	776	WA	0.148054316700605	0.131382631141702	0.262686497328208
M3	C7	R2	lambda	9.99999999999999e-08	776	II	0.204896479796013	0.156038138369106	0.192409008203177
M3	C7	R2	lambda	9.99999999999999e-08	776	NO	0.0542840184445467	0.162055494530116	0.738417285801821
M3	C7	R2	lambda	9.99999999999999e-08	776	GL	-0.0394221575600859	0.15489333370576	0.79968093237156
M3	C5	R2	lambda	9.99999999999999e-08	777	M	-0.208256893873598	0.104057158435301	0.0482051723551075
M3	C5	R2	lambda	0.302529346758564	777	B	-0.200345127020825	0.299793619219968	0.505577369890781
M3	C5	R2	lambda	9.99999999999999e-08	777	MR	0.577724761144673	0.347703202694027	0.0999005889077772
M3	C5	R2	lambda	0.46689712268251	777	AD	0.0161660507601902	0.174856638541468	0.926528673428459
M3	C5	R2	lambda	9.99999999999999e-08	777	FS	0.317132944233826	0.115157487807401	0.00704424087769567
M3	C5	R2	lambda	9.99999999999999e-08	777	FM	-0.260579254063173	0.110091280476404	0.0199431263879215
M3	C5	R2	lambda	9.99999999999999e-08	777	GS	0.231285254381844	0.112841986094828	0.0431560163505596
M3	C5	R2	lambda	9.99999999999999e-08	777	WA	0.095657022265627	0.129119986263595	0.460638175988207
M3	C5	R2	lambda	9.99999999999999e-08	777	II	0.183803082594527	0.157524651899224	0.246265874548696
M3	C5	R2	lambda	9.99999999999999e-08	777	NO	0.0665415964438103	0.163851877902401	0.685606129493373
M3	C5	R2	lambda	9.99999999999999e-08	777	GL	0.022438925022618	0.152855674402079	0.883616103841244
M3	C7	R2	lambda	9.99999999999999e-08	778	M	-0.208256887304223	0.104057157615184	0.0482051775465338
M3	C7	R2	lambda	0.345614970668962	778	B	-0.206809598697113	0.300417101677554	0.492873414264924
M3	C7	R2	lambda	9.99999999999999e-08	778	MR	0.577724771289515	0.347703201275181	0.0999005816731139
M3	C7	R2	lambda	0.562025974387781	778	AD	0.00426250249727218	0.179888466865337	0.981144370583527
M3	C7	R2	lambda	0.345761802725923	778	FS	0.294220461912184	0.1201688952359	0.0161649178090499
M3	C7	R2	lambda	9.99999999999999e-08	778	FM	-0.272676836815182	0.108580528207825	0.0137172194267318
M3	C7	R2	lambda	9.99999999999999e-08	778	GS	0.18231690164852	0.116792114015928	0.121875397107212
M3	C7	R2	lambda	9.99999999999999e-08	778	WA	0.148054317859504	0.13138263092586	0.262686492838789
M3	C7	R2	lambda	9.99999999999999e-08	778	II	0.204896476002609	0.156038138295836	0.192409016154003
M3	C7	R2	lambda	9.99999999999999e-08	778	NO	0.0542840117504145	0.162055494812013	0.738417317296924
M3	C7	R2	lambda	9.99999999999999e-08	778	GL	-0.0394221587760187	0.154893333260439	0.799680925763138
M3	C7	R2	lambda	9.99999999999999e-08	779	M	-0.208256882731098	0.104057157457157	0.0482051820309244
M3	C7	R2	lambda	0.304833232974596	779	B	-0.203827930708653	0.301394256790791	0.500503921149854
M3	C7	R2	lambda	9.99999999999999e-08	779	MR	0.577724767138673	0.347703202353905	0.0999005851122346
M3	C7	R2	lambda	0.450744915789635	779	AD	0.0226317189011745	0.173482473760637	0.896476333787813
M3	C7	R2	lambda	9.99999999999999e-08	779	FS	0.317132942724278	0.115157487896721	0.00704424118135345
M3	C7	R2	lambda	9.99999999999999e-08	779	FM	-0.272676837840184	0.108580528568594	0.0137172193868522
M3	C7	R2	lambda	9.99999999999999e-08	779	GS	0.182316902120739	0.116792114385085	0.121875397317417
M3	C7	R2	lambda	9.99999999999999e-08	779	WA	0.148054317029985	0.131382630961843	0.262686495624623
M3	C7	R2	lambda	9.99999999999999e-08	779	II	0.204896479369942	0.156038138268795	0.192409008836182
M3	C7	R2	lambda	9.99999999999999e-08	779	NO	0.0542840143670471	0.162055494989711	0.738417305433376
M3	C7	R2	lambda	9.99999999999999e-08	779	GL	-0.039422161164891	0.154893333469975	0.799680914152082
M3	C7	R2	lambda	9.99999999999999e-08	780	M	-0.208256899983171	0.104057159157923	0.0482051674425059
M3	C7	R2	lambda	0.277981164746442	780	B	-0.184933026798626	0.29850783723516	0.537053667446516
M3	C7	R2	lambda	9.99999999999999e-08	780	MR	0.57772475958248	0.347703201471304	0.0999005886361419
M3	C7	R2	lambda	0.451093405384	780	AD	0.0271726063623083	0.173829399735148	0.876107506998652
M3	C7	R2	lambda	9.99999999999999e-08	780	FS	0.31713294263885	0.115157488363342	0.0070442414184048
M3	C7	R2	lambda	9.99999999999999e-08	780	FM	-0.272676834729126	0.108580527946504	0.0137172199058594
M3	C7	R2	lambda	9.99999999999999e-08	780	GS	0.182316902095144	0.116792114394511	0.121875397398852
M3	C7	R2	lambda	9.99999999999999e-08	780	WA	0.148054320139475	0.131382630830936	0.262686485196141
M3	C7	R2	lambda	9.99999999999999e-08	780	II	0.204896471755214	0.156038138556666	0.192409026024587
M3	C7	R2	lambda	9.99999999999999e-08	780	NO	0.0542840074351321	0.162055496316479	0.738417339655471
M3	C7	R2	lambda	9.99999999999999e-08	780	GL	-0.0394221560820065	0.154893333589387	0.799680939572525
M3	C5	R2	lambda	9.99999999999999e-08	781	M	-0.20825689421634	0.104057158135788	0.0482051713625674
M3	C5	R2	lambda	0.375023350432289	781	B	-0.221707045533912	0.300464383644111	0.462405392456751
M3	C5	R2	lambda	9.99999999999999e-08	781	MR	0.577724772077899	0.347703203136585	0.0999005830066047
M3	C5	R2	lambda	0.524231102194594	781	AD	0.0651123573058316	0.182213353435805	0.721612608680352
M3	C5	R2	lambda	9.99999999999999e-08	781	FS	0.317132948266903	0.115157488024872	0.00704424028367712
M3	C5	R2	lambda	0.334224317841529	781	FM	-0.251722253757679	0.110536022438882	0.0249884688087035
M3	C5	R2	lambda	9.99999999999999e-08	781	GS	0.231285252493148	0.112841983718718	0.0431560137159515
M3	C5	R2	lambda	9.99999999999999e-08	781	WA	0.0956570236709662	0.129119986687897	0.460638170888802
M3	C5	R2	lambda	9.99999999999999e-08	781	II	0.183803077400106	0.157524652437586	0.246265889404223
M3	C5	R2	lambda	9.99999999999999e-08	781	NO	0.0665415984032137	0.16385187696858	0.68560611904373
M3	C5	R2	lambda	9.99999999999999e-08	781	GL	0.0224389220306911	0.152855674297357	0.883616119167951
M3	C7	R2	lambda	9.99999999999999e-08	782	M	-0.208256898566868	0.104057158463285	0.048205167469975
M3	C7	R2	lambda	0.27048297721329	782	B	-0.183535356489503	0.297496983303149	0.538755456400706
M3	C7	R2	lambda	9.99999999999999e-08	782	MR	0.57772475217453	0.347703202687941	0.0999005940926402
M3	C7	R2	lambda	0.382177191041691	782	AD	0.0264207218529039	0.168266694057181	0.875557859058799
M3	C7	R2	lambda	9.99999999999999e-08	782	FS	0.317132941256472	0.115157488439966	0.00704424169401762
M3	C7	R2	lambda	9.99999999999999e-08	782	FM	-0.27267683374388	0.108580528050516	0.0137172203235452
M3	C7	R2	lambda	9.99999999999999e-08	782	GS	0.182316901395629	0.116792113276594	0.121875395286492
M3	C7	R2	lambda	9.99999999999999e-08	782	WA	0.148054322868953	0.131382630690377	0.26268647594958
M3	C7	R2	lambda	9.99999999999999e-08	782	II	0.204896471446723	0.156038138619961	0.192409026866738
M3	C7	R2	lambda	9.99999999999999e-08	782	NO	0.0542840050876286	0.162055495950854	0.738417349978358
M3	C7	R2	lambda	9.99999999999999e-08	782	GL	-0.0394221579521507	0.154893333417082	0.799680930057164
M3	C6	R2	lambda	9.99999999999999e-08	783	M	-0.208256884869242	0.104057157507349	0.0482051798843147
M3	C6	R2	lambda	0.351323084774773	783	B	-0.23654378340768	0.302269167941646	0.435831821476433
M3	C6	R2	lambda	9.99999999999999e-08	783	MR	0.555420920860577	0.37118037885	0.138096755793947
M3	C6	R2	lambda	0.519485582434115	783	AD	0.0161033412394075	0.179151139234447	0.928562430622285
M3	C6	R2	lambda	0.327204915099538	783	FS	0.296947498354074	0.120161934341409	0.0152272053287968
M3	C6	R2	lambda	0.359865293221922	783	FM	-0.244600098396042	0.115995778201866	0.0376015347536418
M3	C6	R2	lambda	9.99999999999999e-08	783	GS	0.257673502868436	0.123792974897754	0.0401077158049378
M3	C6	R2	lambda	9.99999999999999e-08	783	WA	0.0980134570430381	0.1296706827086	0.451640779974555
M3	C6	R2	lambda	9.99999999999999e-08	783	II	0.174383216121522	0.160240555891269	0.279323489818627
M3	C6	R2	lambda	9.99999999999999e-08	783	NO	0.0627011505634011	0.165013102372823	0.704848030496871
M3	C6	R2	lambda	9.99999999999999e-08	783	GL	-0.0387455275535469	0.153042535510474	0.800721982289996
M3	C6	R2	lambda	9.99999999999999e-08	784	M	-0.208256883119485	0.104057157290832	0.0482051812711068
M3	C6	R2	lambda	0.434722794671131	784	B	-0.281258277311577	0.300034527178532	0.35091980356154
M3	C6	R2	lambda	9.99999999999999e-08	784	MR	0.555420925404563	0.371180378933388	0.138096752697353
M3	C6	R2	lambda	0.582712677489426	784	AD	0.0086869686349829	0.179610652499189	0.961524356485096
M3	C6	R2	lambda	0.402163893148893	784	FS	0.305083013242517	0.120055798829667	0.0126502519504165
M3	C6	R2	lambda	0.382650890453982	784	FM	-0.237500611405868	0.115146919288248	0.0418812574796426
M3	C6	R2	lambda	9.99999999999999e-08	784	GS	0.257673514754404	0.123792975026239	0.0401077070211244
M3	C6	R2	lambda	9.99999999999999e-08	784	WA	0.0980134555871549	0.129670682905211	0.451640787357943
M3	C6	R2	lambda	9.99999999999999e-08	784	II	0.174383212401511	0.160240556335335	0.279323501333772
M3	C6	R2	lambda	9.99999999999999e-08	784	NO	0.0627011459413727	0.165013104669192	0.70484805512847
M3	C6	R2	lambda	9.99999999999999e-08	784	GL	-0.0387455290236395	0.15304253594849	0.800721975448952
M3	C7	R2	lambda	9.99999999999999e-08	785	M	-0.208256881033115	0.104057157417854	0.048205183736802
M3	C7	R2	lambda	0.329855337388311	785	B	-0.212915389811904	0.302258123757232	0.482897146088655
M3	C7	R2	lambda	9.99999999999999e-08	785	MR	0.577724756296835	0.347703203056186	0.0999005920612637
M3	C7	R2	lambda	0.51672993485323	785	AD	-0.00926869734435757	0.179757879156786	0.958983637367468
M3	C7	R2	lambda	0.336355069668893	785	FS	0.290444085748813	0.119688800927518	0.0171047377316733
M3	C7	R2	lambda	9.99999999999999e-08	785	FM	-0.272676836203152	0.108580528715416	0.0137172200589773
M3	C7	R2	lambda	9.99999999999999e-08	785	GS	0.182316902232915	0.11679211411787	0.121875396248083
M3	C7	R2	lambda	9.99999999999999e-08	785	WA	0.148054319198941	0.131382630977172	0.26268648873524
M3	C7	R2	lambda	9.99999999999999e-08	785	II	0.204896474418376	0.156038138370156	0.192409019770773
M3	C7	R2	lambda	9.99999999999999e-08	785	NO	0.0542840107840842	0.162055494036319	0.738417320574662
M3	C7	R2	lambda	9.99999999999999e-08	785	GL	-0.0394221604453337	0.154893332938775	0.799680917057208
M3	C5	R2	lambda	9.99999999999999e-08	786	M	-0.208256885733524	0.104057157587511	0.0482051791428458
M3	C5	R2	lambda	0.304125583749339	786	B	-0.213891520076847	0.300838618992487	0.47883599101486
M3	C5	R2	lambda	9.99999999999999e-08	786	MR	0.577724752481227	0.34770320278295	0.099900594006514
M3	C5	R2	lambda	0.468603913369018	786	AD	-0.00354504892044379	0.175432716934242	0.983919388920188
M3	C5	R2	lambda	9.99999999999999e-08	786	FS	0.31713293935469	0.115157488040777	0.00704424183282008
M3	C5	R2	lambda	9.99999999999999e-08	786	FM	-0.260579252347463	0.110091280558768	0.0199431272700921
M3	C5	R2	lambda	9.99999999999999e-08	786	GS	0.231285252180302	0.112841986429792	0.0431560189026567
M3	C5	R2	lambda	9.99999999999999e-08	786	WA	0.095657023233285	0.12911998658478	0.460638172577488
M3	C5	R2	lambda	9.99999999999999e-08	786	II	0.183803083238623	0.157524651884432	0.246265872861342
M3	C5	R2	lambda	9.99999999999999e-08	786	NO	0.0665416026491572	0.163851876996901	0.685606100123123
M3	C5	R2	lambda	9.99999999999999e-08	786	GL	0.0224389236565517	0.152855674546709	0.883616110984641
M3	C7	R2	lambda	9.99999999999999e-08	787	M	-0.208256891670604	0.10405715784821	0.0482051734380622
M3	C7	R2	lambda	0.332010115627315	787	B	-0.209969076053025	0.297433806609291	0.481955857622763
M3	C7	R2	lambda	9.99999999999999e-08	787	MR	0.577724756170165	0.347703202129103	0.0999005912431913
M3	C7	R2	lambda	0.506000620528448	787	AD	0.0129275724057338	0.177459570316489	0.942077088601066
M3	C7	R2	lambda	9.99999999999999e-08	787	FS	0.317132940515408	0.115157488326582	0.00704424176819102
M3	C7	R2	lambda	9.99999999999999e-08	787	FM	-0.272676834754802	0.108580528029293	0.0137172199669254
M3	C7	R2	lambda	9.99999999999999e-08	787	GS	0.182316902375668	0.1167921143733	0.121875396765231
M3	C7	R2	lambda	9.99999999999999e-08	787	WA	0.148054318334586	0.131382630849978	0.262686491043845
M3	C7	R2	lambda	9.99999999999999e-08	787	II	0.204896475807621	0.156038138632728	0.192409017524663
M3	C7	R2	lambda	9.99999999999999e-08	787	NO	0.0542840102385119	0.162055496129009	0.73841732635802
M3	C7	R2	lambda	9.99999999999999e-08	787	GL	-0.0394221578034822	0.154893333829022	0.799680931317488
M3	C7	R2	lambda	9.99999999999999e-08	788	M	-0.208256881017944	0.104057156836703	0.0482051825275162
M3	C7	R2	lambda	0.316988168016121	788	B	-0.222056286238888	0.299207005295324	0.459827841867112
M3	C7	R2	lambda	9.99999999999999e-08	788	MR	0.577724768504666	0.347703203410301	0.0999005853374844
M3	C7	R2	lambda	0.401170237878954	788	AD	0.0195221556895265	0.169223965988202	0.908396020237852
M3	C7	R2	lambda	9.99999999999999e-08	788	FS	0.317132945793804	0.11515748796262	0.00704424068180115
M3	C7	R2	lambda	9.99999999999999e-08	788	FM	-0.272676838352334	0.108580528015173	0.0137172187495086
M3	C7	R2	lambda	9.99999999999999e-08	788	GS	0.182316906698482	0.116792114928021	0.121875389781507
M3	C7	R2	lambda	9.99999999999999e-08	788	WA	0.148054321582605	0.131382631366228	0.262686482506859
M3	C7	R2	lambda	9.99999999999999e-08	788	II	0.204896478220168	0.156038139016691	0.192409013420729
M3	C7	R2	lambda	9.99999999999999e-08	788	NO	0.0542840100041038	0.162055498363167	0.738417330917604
M3	C7	R2	lambda	9.99999999999999e-08	788	GL	-0.0394221649005321	0.154893334052068	0.799680896317016
M3	C7	R2	lambda	9.99999999999999e-08	789	M	-0.208256883786029	0.104057157519509	0.0482051810510654
M3	C7	R2	lambda	0.369178112894237	789	B	-0.245463105688665	0.300451614135577	0.415983685503475
M3	C7	R2	lambda	9.99999999999999e-08	789	MR	0.577724760049959	0.347703202838028	0.0999005896797046
M3	C7	R2	lambda	0.556932697132339	789	AD	0.0174531331138794	0.181127152905571	0.923434688414634
M3	C7	R2	lambda	0.367304819562605	789	FS	0.293078103555712	0.1192917584379	0.015813067830549
M3	C7	R2	lambda	9.99999999999999e-08	789	FM	-0.272676836359099	0.108580528000425	0.0137172194050311
M3	C7	R2	lambda	9.99999999999999e-08	789	GS	0.182316902643006	0.116792114718307	0.121875397313183
M3	C7	R2	lambda	9.99999999999999e-08	789	WA	0.148054317270082	0.131382631237967	0.262686495852164
M3	C7	R2	lambda	9.99999999999999e-08	789	II	0.204896479123996	0.156038138733172	0.192409010676427
M3	C7	R2	lambda	9.99999999999999e-08	789	NO	0.0542840139871671	0.162055496872087	0.73841731012117
M3	C7	R2	lambda	9.99999999999999e-08	789	GL	-0.0394221626999099	0.154893333947741	0.799680907125314
M3	C5	R2	lambda	9.99999999999999e-08	790	M	-0.208256888377106	0.104057157481411	0.0482051761342643
M3	C5	R2	lambda	0.321387933359019	790	B	-0.214386302563945	0.300745024091633	0.477685466704623
M3	C5	R2	lambda	9.99999999999999e-08	790	MR	0.577724763325247	0.347703203310531	0.0999005882387094
M3	C5	R2	lambda	0.447378706476475	790	AD	0.0183507789838883	0.173561928082318	0.916014570354785
M3	C5	R2	lambda	9.99999999999999e-08	790	FS	0.31713294360777	0.115157487780887	0.00704424097335596
M3	C5	R2	lambda	9.99999999999999e-08	790	FM	-0.26057925508039	0.110091280055683	0.0199431254584815
M3	C5	R2	lambda	9.99999999999999e-08	790	GS	0.231285254404848	0.112841986052509	0.0431560162535829
M3	C5	R2	lambda	9.99999999999999e-08	790	WA	0.0956570245793439	0.129119986498126	0.460638165985865
M3	C5	R2	lambda	9.99999999999999e-08	790	II	0.183803082085767	0.157524652108229	0.246265876468929
M3	C5	R2	lambda	9.99999999999999e-08	790	NO	0.0665415975281453	0.163851878653546	0.685606126011305
M3	C5	R2	lambda	9.99999999999999e-08	790	GL	0.0224389203986946	0.152855674728391	0.883616127897149
M3	C7	R2	lambda	9.99999999999999e-08	791	M	-0.20825688769021	0.104057158070749	0.0482051781004041
M3	C7	R2	lambda	0.311937165154424	791	B	-0.214327574087577	0.300749181121982	0.477811836468483
M3	C7	R2	lambda	9.99999999999999e-08	791	MR	0.57772475996674	0.347703202728609	0.0999005896226569
M3	C7	R2	lambda	0.466403404285793	791	AD	0.0359196734802277	0.17446835015935	0.837315552160337
M3	C7	R2	lambda	9.99999999999999e-08	791	FS	0.317132940481147	0.115157487923945	0.00704424158232117
M3	C7	R2	lambda	9.99999999999999e-08	791	FM	-0.27267683424755	0.10858052838542	0.0137172204365983
M3	C7	R2	lambda	9.99999999999999e-08	791	GS	0.182316899345267	0.116792114037502	0.121875401828381
M3	C7	R2	lambda	9.99999999999999e-08	791	WA	0.148054318746967	0.131382631206358	0.262686491009336
M3	C7	R2	lambda	9.99999999999999e-08	791	II	0.204896478773546	0.156038138513401	0.192409010809466
M3	C7	R2	lambda	9.99999999999999e-08	791	NO	0.0542840154101602	0.162055494968461	0.738417300560892
M3	C7	R2	lambda	9.99999999999999e-08	791	GL	-0.039422159977544	0.154893333537934	0.799680920140918
M3	C5	R2	lambda	9.99999999999999e-08	792	M	-0.208256888739893	0.104057158115604	0.0482051770891842
M3	C5	R2	lambda	0.331840724946894	792	B	-0.237293743904836	0.301600648366119	0.433368265262354
M3	C5	R2	lambda	9.99999999999999e-08	792	MR	0.577724758659339	0.347703204432185	0.0999005920171584
M3	C5	R2	lambda	0.453927862362775	792	AD	0.0212023532122568	0.174557836830262	0.903575429973439
M3	C5	R2	lambda	9.99999999999999e-08	792	FS	0.31713294498663	0.115157487869449	0.0070442407770378
M3	C5	R2	lambda	9.99999999999999e-08	792	FM	-0.260579256810819	0.110091280315912	0.019943124943913
M3	C5	R2	lambda	9.99999999999999e-08	792	GS	0.231285251714848	0.112841987281453	0.0431560208564755
M3	C5	R2	lambda	9.99999999999999e-08	792	WA	0.0956570197830094	0.129119986978728	0.460638190068428
M3	C5	R2	lambda	9.99999999999999e-08	792	II	0.183803094803468	0.157524651666716	0.246265842707134
M3	C5	R2	lambda	9.99999999999999e-08	792	NO	0.0665416082513668	0.163851876890593	0.685606074898061
M3	C5	R2	lambda	9.99999999999999e-08	792	GL	0.0224389285689819	0.152855674780865	0.883616085866823
M3	C7	R2	lambda	9.99999999999999e-08	793	M	-0.208256889452554	0.104057156880194	0.0482051737337579
M3	C7	R2	lambda	0.285546122940945	793	B	-0.195120908564038	0.297673882770779	0.513739469553089
M3	C7	R2	lambda	9.99999999999999e-08	793	MR	0.577724748484474	0.347703203165262	0.0999005966868838
M3	C7	R2	lambda	0.423277543616668	793	AD	-0.00286414005620086	0.172229528828495	0.986766120376017
M3	C7	R2	lambda	9.99999999999999e-08	793	FS	0.317132934565123	0.11515748875614	0.00704424300204576
M3	C7	R2	lambda	9.99999999999999e-08	793	FM	-0.272676833818219	0.108580528229799	0.0137172204495074
M3	C7	R2	lambda	9.99999999999999e-08	793	GS	0.182316902948295	0.116792114335149	0.12187539548807
M3	C7	R2	lambda	9.99999999999999e-08	793	WA	0.148054324450503	0.131382630679636	0.262686470846928
M3	C7	R2	lambda	9.99999999999999e-08	793	II	0.204896469951462	0.156038138484435	0.192409029699596
M3	C7	R2	lambda	9.99999999999999e-08	793	NO	0.0542840027296068	0.162055496351617	0.738417361541071
M3	C7	R2	lambda	9.99999999999999e-08	793	GL	-0.0394221613482758	0.154893333129384	0.799680912809445
M3	C7	R2	lambda	9.99999999999999e-08	794	M	-0.208256907066776	0.10405715969309	0.0482051611085906
M3	C7	R2	lambda	9.99999999999999e-08	794	B	0.00265687709784856	0.290845068721628	0.992730561627782
M3	C7	R2	lambda	9.99999999999999e-08	794	MR	0.577724741159606	0.347703203073363	0.0999006008371755
M3	C7	R2	lambda	0.343904903316906	794	AD	0.0321296106930652	0.166037118377862	0.846965302041826
M3	C7	R2	lambda	9.99999999999999e-08	794	FS	0.317132942305175	0.115157488225974	0.00704424141068639
M3	C7	R2	lambda	9.99999999999999e-08	794	FM	-0.272676830608099	0.108580527716079	0.0137172210929071
M3	C7	R2	lambda	9.99999999999999e-08	794	GS	0.182316903062386	0.116792114234489	0.121875394940131
M3	C7	R2	lambda	9.99999999999999e-08	794	WA	0.148054323011231	0.131382630905739	0.262686476271086
M3	C7	R2	lambda	9.99999999999999e-08	794	II	0.204896468876293	0.156038138928324	0.192409033265231
M3	C7	R2	lambda	9.99999999999999e-08	794	NO	0.0542840005631374	0.162055497682008	0.738417373659807
M3	C7	R2	lambda	9.99999999999999e-08	794	GL	-0.0394221572188341	0.154893333651186	0.799680933999027
M3	C5	R2	lambda	9.99999999999999e-08	795	M	-0.208256884504623	0.104057157872631	0.0482051810385641
M3	C5	R2	lambda	0.352162813286867	795	B	-0.225753837327646	0.301956837387036	0.456526340669754
M3	C5	R2	lambda	9.99999999999999e-08	795	MR	0.577724770957209	0.347703202725233	0.0999005832596032
M3	C5	R2	lambda	0.552893216879522	795	AD	0.0011011829209569	0.17937337058489	0.995114381994299
M3	C5	R2	lambda	9.99999999999999e-08	795	FS	0.317132944088665	0.115157487841893	0.00704424091923488
M3	C5	R2	lambda	0.324890555097778	795	FM	-0.245545440653118	0.112358915412717	0.0312947862926883
M3	C5	R2	lambda	9.99999999999999e-08	795	GS	0.231285253508166	0.112841986346677	0.043156017578739
M3	C5	R2	lambda	9.99999999999999e-08	795	WA	0.095657016157967	0.129119986641881	0.460638205845697
M3	C5	R2	lambda	9.99999999999999e-08	795	II	0.183803092537505	0.157524651794766	0.246265848869621
M3	C5	R2	lambda	9.99999999999999e-08	795	NO	0.0665416101912109	0.163851876192364	0.685606064963319
M3	C5	R2	lambda	9.99999999999999e-08	795	GL	0.022438926131885	0.152855674720564	0.883616098370207
M3	C7	R2	lambda	9.99999999999999e-08	796	M	-0.208256894500144	0.104057157842146	0.048205170444495
M3	C7	R2	lambda	0.360527585387819	796	B	-0.232231936251406	0.297984954082221	0.437715937487804
M3	C7	R2	lambda	9.99999999999999e-08	796	MR	0.577724739753517	0.347703201766919	0.0999006003947122
M3	C7	R2	lambda	0.562306400928024	796	AD	-0.0130507179219578	0.179595811975434	0.942220610304203
M3	C7	R2	lambda	0.386149289518297	796	FS	0.285440970012086	0.120347965567803	0.0196974915950689
M3	C7	R2	lambda	9.99999999999999e-08	796	FM	-0.272676832521985	0.108580527846518	0.0137172205613315
M3	C7	R2	lambda	9.99999999999999e-08	796	GS	0.182316899041951	0.116792114348638	0.121875403422375
M3	C7	R2	lambda	9.99999999999999e-08	796	WA	0.148054319434952	0.131382630530592	0.262686486368237
M3	C7	R2	lambda	9.99999999999999e-08	796	II	0.204896473213769	0.156038137914921	0.192409021075761
M3	C7	R2	lambda	9.99999999999999e-08	796	NO	0.0542840032483275	0.162055495275923	0.738417357462785
M3	C7	R2	lambda	9.99999999999999e-08	796	GL	-0.0394221584813963	0.154893333126686	0.799680927058604
M3	C5	R2	lambda	9.99999999999999e-08	797	M	-0.208256888273535	0.104057157684155	0.0482051766708264
M3	C5	R2	lambda	0.353168143147855	797	B	-0.237612889082844	0.302035623519516	0.433412799152473
M3	C5	R2	lambda	9.99999999999999e-08	797	MR	0.57772475671187	0.347703203181575	0.0999005919416562
M3	C5	R2	lambda	0.552569420360499	797	AD	0.0221479278694441	0.180912134149282	0.902816775110246
M3	C5	R2	lambda	0.320123202521641	797	FS	0.292917873839663	0.119397208219933	0.0159588637234581
M3	C5	R2	lambda	0.326049456778792	797	FM	-0.242475207159457	0.110791920266528	0.0310540777953176
M3	C5	R2	lambda	9.99999999999999e-08	797	GS	0.231285250998501	0.112841986335825	0.043156019776776
M3	C5	R2	lambda	9.99999999999999e-08	797	WA	0.0956570216325855	0.129119986241588	0.460638178870877
M3	C5	R2	lambda	9.99999999999999e-08	797	II	0.183803085546565	0.157524651855482	0.246265866886769
M3	C5	R2	lambda	9.99999999999999e-08	797	NO	0.066541600293156	0.163851877506818	0.685606111575654
M3	C5	R2	lambda	9.99999999999999e-08	797	GL	0.022438923292087	0.152855674411972	0.883616112759476
M3	C7	R2	lambda	9.99999999999999e-08	798	M	-0.208256883533419	0.104057157874564	0.0482051820657556
M3	C7	R2	lambda	0.341144397602229	798	B	-0.223257465930498	0.302072599227082	0.461677345428762
M3	C7	R2	lambda	9.99999999999999e-08	798	MR	0.57772478158215	0.347703202022226	0.0999005764353876
M3	C7	R2	lambda	0.494212458806916	798	AD	0.0264663700629604	0.174278917724055	0.87961107705289
M3	C7	R2	lambda	9.99999999999999e-08	798	FS	0.317132948255913	0.11515748787415	0.00704424021378163
M3	C7	R2	lambda	9.99999999999999e-08	798	FM	-0.27267684116142	0.108580528263998	0.0137172180175776
M3	C7	R2	lambda	9.99999999999999e-08	798	GS	0.182316905636519	0.116792114211761	0.121875389668079
M3	C7	R2	lambda	9.99999999999999e-08	798	WA	0.148054317311223	0.131382631175126	0.262686495493696
M3	C7	R2	lambda	9.99999999999999e-08	798	II	0.204896478114491	0.156038138574095	0.192409012398158
M3	C7	R2	lambda	9.99999999999999e-08	798	NO	0.0542840140249541	0.162055495222433	0.738417307382164
M3	C7	R2	lambda	9.99999999999999e-08	798	GL	-0.0394221578112879	0.154893333531776	0.799680930902578
M3	C5	R2	lambda	9.99999999999999e-08	799	M	-0.208256891611947	0.104057158141662	0.0482051741185523
M3	C5	R2	lambda	0.401681364993285	799	B	-0.222439283157936	0.302528619668882	0.463988288294801
M3	C5	R2	lambda	9.99999999999999e-08	799	MR	0.577724768633589	0.347703202380181	0.0999005842724417
M3	C5	R2	lambda	0.681853540600569	799	AD	-0.00266403998068891	0.188647235455954	0.988761807285394
M3	C5	R2	lambda	0.3941982188114	799	FS	0.29477257760716	0.121377514591555	0.0170206866555153
M3	C5	R2	lambda	0.401225931083579	799	FM	-0.244874008089213	0.111189778298279	0.0300377091735675
M3	C5	R2	lambda	9.99999999999999e-08	799	GS	0.231285252054321	0.112841985611226	0.0431560175314061
M3	C5	R2	lambda	9.99999999999999e-08	799	WA	0.0956570212826703	0.129119986483598	0.46063818134442
M3	C5	R2	lambda	9.99999999999999e-08	799	II	0.18380308342345	0.157524651819209	0.246265872195615
M3	C5	R2	lambda	9.99999999999999e-08	799	NO	0.0665416019644233	0.163851876406635	0.685606102111599
M3	C5	R2	lambda	9.99999999999999e-08	799	GL	0.0224389256867872	0.152855674436002	0.883616100446983
M3	C6	R2	lambda	9.99999999999999e-08	800	M	-0.208256884624528	0.10405715711182	0.0482051793081974
M3	C6	R2	lambda	0.359688515689963	800	B	-0.250281432898885	0.299706720150981	0.405763496678404
M3	C6	R2	lambda	9.99999999999999e-08	800	MR	0.555420918296781	0.371180379101259	0.13809675785388
M3	C6	R2	lambda	0.492358754524514	800	AD	0.0281455995178257	0.175647204794543	0.873025731139555
M3	C6	R2	lambda	9.99999999999999e-08	800	FS	0.317132941515486	0.115157487933349	0.00704424140788849
M3	C6	R2	lambda	0.338403306562639	800	FM	-0.234636811478816	0.115224111107909	0.044498454326045
M3	C6	R2	lambda	9.99999999999999e-08	800	GS	0.257673501969005	0.123792975001684	0.0401077166484726
M3	C6	R2	lambda	9.99999999999999e-08	800	WA	0.0980134577555769	0.129670682745535	0.45164077682414
M3	C6	R2	lambda	9.99999999999999e-08	800	II	0.174383220932702	0.160240555602525	0.279323475777223
M3	C6	R2	lambda	9.99999999999999e-08	800	NO	0.0627011519192208	0.165013102683655	0.704848024948365
M3	C6	R2	lambda	9.99999999999999e-08	800	GL	-0.0387455271788395	0.153042535704983	0.8007219844238
M3	C5	R2	lambda	9.99999999999999e-08	801	M	-0.208256885930027	0.104057158163109	0.0482051801493983
M3	C5	R2	lambda	0.364823626055397	801	B	-0.248303638824418	0.304916454972202	0.417490618516448
M3	C5	R2	lambda	9.99999999999999e-08	801	MR	0.577724766611144	0.347703203342842	0.0999005863683399
M3	C5	R2	lambda	0.548367176150245	801	AD	-0.0214271547987066	0.177787818162923	0.90431978470571
M3	C5	R2	lambda	0.363978465995407	801	FS	0.29947719976105	0.119116561310401	0.0135953573861619
M3	C5	R2	lambda	9.99999999999999e-08	801	FM	-0.26057925626774	0.110091280237388	0.0199431251088441
M3	C5	R2	lambda	9.99999999999999e-08	801	GS	0.231285254260406	0.112841987292519	0.0431560186271085
M3	C5	R2	lambda	9.99999999999999e-08	801	WA	0.0956570143800352	0.129119986572556	0.46063821391581
M3	C5	R2	lambda	9.99999999999999e-08	801	II	0.183803096927941	0.157524651737219	0.246265837496726
M3	C5	R2	lambda	9.99999999999999e-08	801	NO	0.0665416097026564	0.163851875636895	0.685606066138357
M3	C5	R2	lambda	9.99999999999999e-08	801	GL	0.02243892562766	0.152855674484388	0.883616100788012
M3	C5	R2	lambda	9.99999999999999e-08	802	M	-0.208256888197474	0.104057157913651	0.0482051772348088
M3	C5	R2	lambda	0.364349784663032	802	B	-0.225716994242609	0.303112167518897	0.45831249783425
M3	C5	R2	lambda	9.99999999999999e-08	802	MR	0.577724765678213	0.347703203615823	0.0999005871706609
M3	C5	R2	lambda	0.567348073368376	802	AD	0.0321882342490047	0.180734277979733	0.859018205786634
M3	C5	R2	lambda	9.99999999999999e-08	802	FS	0.317132947199267	0.115157487904785	0.00704424041114495
M3	C5	R2	lambda	9.99999999999999e-08	802	FM	-0.260579259375581	0.110091280193958	0.0199431236264605
M3	C5	R2	lambda	9.99999999999999e-08	802	GS	0.231285257969261	0.112841985570661	0.0431560122311365
M3	C5	R2	lambda	9.99999999999999e-08	802	WA	0.0956570234517629	0.129119986630275	0.460638171713846
M3	C5	R2	lambda	9.99999999999999e-08	802	II	0.18380308186959	0.157524652235042	0.246265877397994
M3	C5	R2	lambda	9.99999999999999e-08	802	NO	0.0665415996038493	0.163851877544354	0.685606114723772
M3	C5	R2	lambda	9.99999999999999e-08	802	GL	0.022438918537195	0.152855674627146	0.88361613740575
M3	C7	R2	lambda	9.99999999999999e-08	803	M	-0.208256901454098	0.104057158615652	0.0482051647496603
M3	C7	R2	lambda	0.306610056918209	803	B	-0.20007552097996	0.298013425339318	0.503617818201046
M3	C7	R2	lambda	9.99999999999999e-08	803	MR	0.577724739150824	0.347703202881791	0.0999006018153953
M3	C7	R2	lambda	0.49032351285142	803	AD	0.0311253269164803	0.177536630868037	0.861195396661904
M3	C7	R2	lambda	9.99999999999999e-08	803	FS	0.31713294032751	0.115157487909307	0.00704424160192328
M3	C7	R2	lambda	9.99999999999999e-08	803	FM	-0.272676832316638	0.108580527821852	0.0137172206093868
M3	C7	R2	lambda	9.99999999999999e-08	803	GS	0.182316901773438	0.116792113899057	0.121875396486273
M3	C7	R2	lambda	9.99999999999999e-08	803	WA	0.148054321300899	0.131382630618516	0.262686480710982
M3	C7	R2	lambda	9.99999999999999e-08	803	II	0.204896470919495	0.156038138371418	0.192409027298692
M3	C7	R2	lambda	9.99999999999999e-08	803	NO	0.0542840016778656	0.162055496681268	0.738417366932866
M3	C7	R2	lambda	9.99999999999999e-08	803	GL	-0.0394221594265487	0.154893333261535	0.799680922530441
M3	C5	R2	lambda	9.99999999999999e-08	804	M	-0.208256891032849	0.104057158042455	0.048205174519443
M3	C5	R2	lambda	0.330770593401491	804	B	-0.218039329070948	0.301402311373212	0.471201675144157
M3	C5	R2	lambda	9.99999999999999e-08	804	MR	0.577724760782907	0.347703202878757	0.0999005892947331
M3	C5	R2	lambda	0.48665533494863	804	AD	0.00565595698062009	0.17640424114177	0.974488107871875
M3	C5	R2	lambda	9.99999999999999e-08	804	FS	0.317132942321805	0.115157487977825	0.00704424128960424
M3	C5	R2	lambda	9.99999999999999e-08	804	FM	-0.260579255008447	0.110091279881523	0.0199431253013696
M3	C5	R2	lambda	9.99999999999999e-08	804	GS	0.231285256907284	0.112841986572735	0.0431560149845037
M3	C5	R2	lambda	9.99999999999999e-08	804	WA	0.0956570248682146	0.129119986549091	0.460638164812141
M3	C5	R2	lambda	9.99999999999999e-08	804	II	0.18380308064764	0.157524652161083	0.246265880295451
M3	C5	R2	lambda	9.99999999999999e-08	804	NO	0.066541595485518	0.163851878775686	0.68560613535994
M3	C5	R2	lambda	9.99999999999999e-08	804	GL	0.0224389229093148	0.152855675060624	0.883616115220732
M3	C7	R2	lambda	9.99999999999999e-08	805	M	-0.208256899968234	0.104057158247805	0.0482051655393965
M3	C7	R2	lambda	0.313967176886986	805	B	-0.185448467546474	0.297831458237729	0.534998167735093
M3	C7	R2	lambda	9.99999999999999e-08	805	MR	0.577724750460504	0.347703202368016	0.0999005947768865
M3	C7	R2	lambda	0.494401427119118	805	AD	0.0270339075150807	0.177451199067259	0.879230805897429
M3	C7	R2	lambda	9.99999999999999e-08	805	FS	0.317132940551612	0.115157488321648	0.00704424175957857
M3	C7	R2	lambda	9.99999999999999e-08	805	FM	-0.272676832832086	0.108580527824799	0.0137172204391397
M3	C7	R2	lambda	9.99999999999999e-08	805	GS	0.182316902697351	0.116792113134691	0.121875392209183
M3	C7	R2	lambda	9.99999999999999e-08	805	WA	0.148054323279306	0.131382630569684	0.262686474200208
M3	C7	R2	lambda	9.99999999999999e-08	805	II	0.204896467680621	0.156038138598256	0.192409034904462
M3	C7	R2	lambda	9.99999999999999e-08	805	NO	0.0542840007049718	0.162055496322852	0.738417370889539
M3	C7	R2	lambda	9.99999999999999e-08	805	GL	-0.0394221596438045	0.154893333188366	0.799680921357784
M3	C7	R2	lambda	9.99999999999999e-08	806	M	-0.208256884610561	0.104057158081456	0.04820518136724
M3	C7	R2	lambda	0.296668101047988	806	B	-0.198255569295531	0.303030031376987	0.51453536907032
M3	C7	R2	lambda	9.99999999999999e-08	806	MR	0.577724772888905	0.347703203289559	0.0999005826843851
M3	C7	R2	lambda	0.467248200034643	806	AD	0.00571466249024465	0.175262445672416	0.974055533695001
M3	C7	R2	lambda	9.99999999999999e-08	806	FS	0.317132945344029	0.115157487903927	0.00704424073164154
M3	C7	R2	lambda	9.99999999999999e-08	806	FM	-0.272676840883017	0.108580528530918	0.013717218335492
M3	C7	R2	lambda	9.99999999999999e-08	806	GS	0.182316901802465	0.116792114428361	0.121875398096886
M3	C7	R2	lambda	9.99999999999999e-08	806	WA	0.148054316937281	0.131382631229172	0.26268649688601
M3	C7	R2	lambda	9.99999999999999e-08	806	II	0.204896479982317	0.156038138264247	0.192409007506423
M3	C7	R2	lambda	9.99999999999999e-08	806	NO	0.0542840134242498	0.162055493853547	0.738417308041735
M3	C7	R2	lambda	9.99999999999999e-08	806	GL	-0.0394221575047294	0.154893333189024	0.79968093199294
M3	C7	R2	lambda	9.99999999999999e-08	807	M	-0.208256891796742	0.10405715827923	0.0482051742139222
M3	C7	R2	lambda	0.272992759736864	807	B	-0.191444448334982	0.298109834622233	0.522293720299692
M3	C7	R2	lambda	9.99999999999999e-08	807	MR	0.577724748763545	0.347703202224909	0.0999005956212649
M3	C7	R2	lambda	0.371927591557945	807	AD	0.0244349654759782	0.16821668217655	0.884807898869278
M3	C7	R2	lambda	9.99999999999999e-08	807	FS	0.317132942249514	0.115157487980046	0.00704424130316618
M3	C7	R2	lambda	9.99999999999999e-08	807	FM	-0.272676836068111	0.108580528532788	0.0137172199505424
M3	C7	R2	lambda	9.99999999999999e-08	807	GS	0.182316898335262	0.116792113087336	0.121875400872321
M3	C7	R2	lambda	9.99999999999999e-08	807	WA	0.148054318270309	0.131382630892572	0.26268649140334
M3	C7	R2	lambda	9.99999999999999e-08	807	II	0.204896477362427	0.156038138316379	0.192409013287719
M3	C7	R2	lambda	9.99999999999999e-08	807	NO	0.0542840082205567	0.162055494331569	0.738417332926832
M3	C7	R2	lambda	9.99999999999999e-08	807	GL	-0.0394221577625765	0.154893333293611	0.799680930843396
M3	C5	R2	lambda	9.99999999999999e-08	808	M	-0.208256890688439	0.104057157968938	0.0482051747272621
M3	C5	R2	lambda	0.315711230624121	808	B	-0.200289134739537	0.301013512853725	0.507418110494521
M3	C5	R2	lambda	9.99999999999999e-08	808	MR	0.577724761552638	0.347703202351198	0.0999005883420788
M3	C5	R2	lambda	0.494562898481819	808	AD	0.0348378112610521	0.175191468629249	0.842791888416953
M3	C5	R2	lambda	9.99999999999999e-08	808	FS	0.317132944842183	0.115157488035593	0.00704424088116607
M3	C5	R2	lambda	9.99999999999999e-08	808	FM	-0.260579254607843	0.110091280036219	0.0199431256553902
M3	C5	R2	lambda	9.99999999999999e-08	808	GS	0.231285256872319	0.11284198606759	0.0431560141004918
M3	C5	R2	lambda	9.99999999999999e-08	808	WA	0.0956570236877358	0.129119986543391	0.460638170310037
M3	C5	R2	lambda	9.99999999999999e-08	808	II	0.18380307861014	0.157524652331039	0.246265885999802
M3	C5	R2	lambda	9.99999999999999e-08	808	NO	0.0665415958471227	0.163851878462184	0.685606133175314
M3	C5	R2	lambda	9.99999999999999e-08	808	GL	0.0224389225082537	0.152855674419807	0.88361611680147
M3	C5	R2	lambda	9.99999999999999e-08	809	M	-0.20825687580529	0.104057156697637	0.0482051877255971
M3	C5	R2	lambda	0.437780129720979	809	B	-0.302079288521062	0.302609146082974	0.320694515067662
M3	C5	R2	lambda	9.99999999999999e-08	809	MR	0.577724768260669	0.347703203479591	0.0999005855452975
M3	C5	R2	lambda	0.558044052254997	809	AD	0.0222142087880028	0.180329076182638	0.90221385796735
M3	C5	R2	lambda	0.410921554940019	809	FS	0.29721495713324	0.119728860640872	0.0147864050205053
M3	C5	R2	lambda	0.417839442011839	809	FM	-0.257367422117914	0.111945693068915	0.0236708259197367
M3	C5	R2	lambda	9.99999999999999e-08	809	GS	0.231285256382903	0.11284198648099	0.0431560152817122
M3	C5	R2	lambda	9.99999999999999e-08	809	WA	0.0956570203008748	0.129119986753165	0.46063818686683
M3	C5	R2	lambda	9.99999999999999e-08	809	II	0.183803088594994	0.157524651940277	0.246265859361564
M3	C5	R2	lambda	9.99999999999999e-08	809	NO	0.0665416069952335	0.163851877331542	0.685606081310944
M3	C5	R2	lambda	9.99999999999999e-08	809	GL	0.0224389192127377	0.152855674925515	0.883616134152815
M3	C5	R2	lambda	9.99999999999999e-08	810	M	-0.208256890651081	0.104057158104732	0.0482051750529183
M3	C5	R2	lambda	0.309447034965575	810	B	-0.214775186012738	0.302231195247823	0.479053242783518
M3	C5	R2	lambda	9.99999999999999e-08	810	MR	0.577724761731746	0.347703203504643	0.0999005893474486
M3	C5	R2	lambda	0.44143072426718	810	AD	0.0340605897830058	0.173459711010514	0.844739023693582
M3	C5	R2	lambda	9.99999999999999e-08	810	FS	0.317132945136658	0.115157488045184	0.00704424083479841
M3	C5	R2	lambda	9.99999999999999e-08	810	FM	-0.260579257332	0.110091280093417	0.0199431244601278
M3	C5	R2	lambda	9.99999999999999e-08	810	GS	0.231285252472675	0.112841986097571	0.0431560180425843
M3	C5	R2	lambda	9.99999999999999e-08	810	WA	0.0956570228299747	0.129119986561271	0.46063817438118
M3	C5	R2	lambda	9.99999999999999e-08	810	II	0.183803083990397	0.157524652172686	0.24626587180142
M3	C5	R2	lambda	9.99999999999999e-08	810	NO	0.066541598052967	0.163851877568841	0.685606121697957
M3	C5	R2	lambda	9.99999999999999e-08	810	GL	0.0224389227815467	0.15285567431201	0.883616115312763
M3	C7	R2	lambda	9.99999999999999e-08	811	M	-0.208256886785415	0.104057157669949	0.0482051782085374
M3	C7	R2	lambda	0.347856780151459	811	B	-0.208707289991239	0.30048504003307	0.489021273803934
M3	C7	R2	lambda	9.99999999999999e-08	811	MR	0.577724768575215	0.347703201910287	0.0999005838544273
M3	C7	R2	lambda	0.54813537458279	811	AD	0.00697248552886861	0.179397662155933	0.969077033235473
M3	C7	R2	lambda	0.335130531869051	811	FS	0.299031211371671	0.119510399405706	0.0140356098511695
M3	C7	R2	lambda	9.99999999999999e-08	811	FM	-0.272676835976299	0.108580528424657	0.0137172198903129
M3	C7	R2	lambda	9.99999999999999e-08	811	GS	0.182316904815697	0.116792114618565	0.121875392609266
M3	C7	R2	lambda	9.99999999999999e-08	811	WA	0.148054319064996	0.131382631033612	0.262686489367759
M3	C7	R2	lambda	9.99999999999999e-08	811	II	0.204896476590809	0.156038138552116	0.192409015612777
M3	C7	R2	lambda	9.99999999999999e-08	811	NO	0.054284010344213	0.16205549630149	0.738417326135676
M3	C7	R2	lambda	9.99999999999999e-08	811	GL	-0.0394221609731908	0.15489333354585	0.799680915201116
M3	C5	R2	lambda	9.99999999999999e-08	812	M	-0.208256889129028	0.104057157698784	0.0482051758004485
M3	C5	R2	lambda	0.326451962362372	812	B	-0.206069801838807	0.299642798778665	0.493305960278245
M3	C5	R2	lambda	9.99999999999999e-08	812	MR	0.577724751858155	0.347703202659183	0.0999005942480658
M3	C5	R2	lambda	0.48182923485341	812	AD	0.00269093858634178	0.175147960783934	0.98777349850945
M3	C5	R2	lambda	0.323397059140705	812	FS	0.294444619497637	0.11930266078849	0.0153548104436617
M3	C5	R2	lambda	0.296790841362325	812	FM	-0.242133515009176	0.11077919415597	0.0312672857210679
M3	C5	R2	lambda	9.99999999999999e-08	812	GS	0.23128524803513	0.112841986422346	0.0431560225520972
M3	C5	R2	lambda	9.99999999999999e-08	812	WA	0.0956570222496363	0.129119986117655	0.460638175557597
M3	C5	R2	lambda	9.99999999999999e-08	812	II	0.183803085343598	0.157524651409831	0.246265866077916
M3	C5	R2	lambda	9.99999999999999e-08	812	NO	0.0665415955646611	0.163851877060149	0.685606131893296
M3	C5	R2	lambda	9.99999999999999e-08	812	GL	0.0224389250639922	0.152855674233954	0.883616103501119
M3	C7	R2	lambda	9.99999999999999e-08	813	M	-0.208256893355814	0.104057158726038	0.0482051735135414
M3	C7	R2	lambda	0.343710441033251	813	B	-0.231789307209141	0.300847123728236	0.442941587711368
M3	C7	R2	lambda	9.99999999999999e-08	813	MR	0.577724755054033	0.34770320207282	0.0999005918349443
M3	C7	R2	lambda	0.502023660487482	813	AD	0.0197732309048495	0.17669122459377	0.911127293760806
M3	C7	R2	lambda	9.99999999999999e-08	813	FS	0.31713294408574	0.115157487723152	0.00704424086317842
M3	C7	R2	lambda	9.99999999999999e-08	813	FM	-0.272676836545709	0.108580528439335	0.0137172197118558
M3	C7	R2	lambda	9.99999999999999e-08	813	GS	0.182316900900668	0.116792113992881	0.121875398545372
M3	C7	R2	lambda	9.99999999999999e-08	813	WA	0.148054315880871	0.131382630800518	0.262686498721835
M3	C7	R2	lambda	9.99999999999999e-08	813	II	0.204896478258182	0.156038138166355	0.192409010937746
M3	C7	R2	lambda	9.99999999999999e-08	813	NO	0.0542840106307993	0.162055494335078	0.738417321750113
M3	C7	R2	lambda	9.99999999999999e-08	813	GL	-0.0394221570731512	0.15489333325134	0.799680934217361
M3	C7	R2	lambda	0.321427457741865	814	M	-0.216396920052746	0.115344652679814	0.0637131171501608
M3	C7	R2	lambda	0.400608889024068	814	B	-0.256625275328451	0.297384384500049	0.390343033134311
M3	C7	R2	lambda	9.99999999999999e-08	814	MR	0.577724751634987	0.347703200549672	0.0999005923489532
M3	C7	R2	lambda	0.563915169661488	814	AD	-0.00699988765200625	0.178399309055607	0.968781926858685
M3	C7	R2	lambda	0.433929837744602	814	FS	0.285703288903282	0.119787877696526	0.0190398163640729
M3	C7	R2	lambda	9.99999999999999e-08	814	FM	-0.272676835917612	0.108580528264822	0.0137172197754723
M3	C7	R2	lambda	9.99999999999999e-08	814	GS	0.182316899747966	0.116792114397652	0.121875402150628
M3	C7	R2	lambda	9.99999999999999e-08	814	WA	0.148054313919991	0.131382630524186	0.262686504003248
M3	C7	R2	lambda	9.99999999999999e-08	814	II	0.204896475755708	0.156038137704369	0.192409015014741
M3	C7	R2	lambda	9.99999999999999e-08	814	NO	0.0542840072825843	0.162055495045767	0.738417338388417
M3	C7	R2	lambda	9.99999999999999e-08	814	GL	-0.0394221579750339	0.154893333499145	0.799680930047234
M3	C5	R2	lambda	9.99999999999999e-08	815	M	-0.208256889051905	0.104057158408605	0.0482051773782422
M3	C5	R2	lambda	0.337965612422405	815	B	-0.226060677861007	0.302680439787263	0.456991005443539
M3	C5	R2	lambda	9.99999999999999e-08	815	MR	0.577724770346768	0.347703202574873	0.0999005834682764
M3	C5	R2	lambda	0.518250959981624	815	AD	0.0264534651085413	0.177350313901071	0.881737538033243
M3	C5	R2	lambda	9.99999999999999e-08	815	FS	0.317132947189547	0.115157487885943	0.00704424040385124
M3	C5	R2	lambda	0.331267818907619	815	FM	-0.257247768596605	0.111993976118276	0.0237929113738467
M3	C5	R2	lambda	9.99999999999999e-08	815	GS	0.231285254082516	0.112841986441989	0.0431560172438363
M3	C5	R2	lambda	9.99999999999999e-08	815	WA	0.095657018031908	0.129119986530783	0.460638196702078
M3	C5	R2	lambda	9.99999999999999e-08	815	II	0.183803089411034	0.157524652071781	0.24626585767104
M3	C5	R2	lambda	9.99999999999999e-08	815	NO	0.0665416052311334	0.163851876342768	0.68560608739918
M3	C5	R2	lambda	9.99999999999999e-08	815	GL	0.0224389305169536	0.152855674377707	0.883616075531693
M3	C7	R2	lambda	9.99999999999999e-08	816	M	-0.208256892966173	0.104057158032955	0.0482051724627504
M3	C7	R2	lambda	0.259326898563036	816	B	-0.182159256662757	0.297986281433776	0.542460473261189
M3	C7	R2	lambda	9.99999999999999e-08	816	MR	0.5777247564487	0.347703202611283	0.0999005915456194
M3	C7	R2	lambda	0.373157435919082	816	AD	0.0117271081670446	0.168197274579103	0.944558193759094
M3	C7	R2	lambda	9.99999999999999e-08	816	FS	0.317132940206314	0.115157488537397	0.00704424192207751
M3	C7	R2	lambda	9.99999999999999e-08	816	FM	-0.272676833932194	0.108580527792641	0.0137172200434305
M3	C7	R2	lambda	9.99999999999999e-08	816	GS	0.182316904969803	0.116792114552113	0.121875392088368
M3	C7	R2	lambda	9.99999999999999e-08	816	WA	0.148054321780114	0.131382630903772	0.262686480205851
M3	C7	R2	lambda	9.99999999999999e-08	816	II	0.204896472358001	0.156038139098654	0.192409026258795
M3	C7	R2	lambda	9.99999999999999e-08	816	NO	0.0542840054905123	0.162055497497155	0.738417350512281
M3	C7	R2	lambda	9.99999999999999e-08	816	GL	-0.039422159985188	0.154893333765164	0.799680920390428
M3	C7	R2	lambda	9.99999999999999e-08	817	M	-0.208256893965289	0.104057158371917	0.0482051721248791
M3	C7	R2	lambda	0.308280426970183	817	B	-0.20585081100169	0.298844220881853	0.492613418176208
M3	C7	R2	lambda	9.99999999999999e-08	817	MR	0.577724749935545	0.347703202929315	0.0999005956203405
M3	C7	R2	lambda	0.444789008389057	817	AD	0.0105224415591543	0.172670231802282	0.951532757156789
M3	C7	R2	lambda	9.99999999999999e-08	817	FS	0.317132942032199	0.115157488084814	0.00704424139066202
M3	C7	R2	lambda	9.99999999999999e-08	817	FM	-0.272676833101233	0.108580528397228	0.0137172208306659
M3	C7	R2	lambda	9.99999999999999e-08	817	GS	0.182316903643276	0.116792114474715	0.121875394524183
M3	C7	R2	lambda	9.99999999999999e-08	817	WA	0.148054319708036	0.131382630853754	0.262686486659879
M3	C7	R2	lambda	9.99999999999999e-08	817	II	0.204896475426574	0.1560381384882	0.192409017935978
M3	C7	R2	lambda	9.99999999999999e-08	817	NO	0.0542840072695752	0.162055496250415	0.738417340320893
M3	C7	R2	lambda	9.99999999999999e-08	817	GL	-0.0394221579692091	0.154893333544894	0.799680930134077
M3	C7	R2	lambda	9.99999999999999e-08	818	M	-0.208256874238786	0.104057156424973	0.048205188800962
M3	C7	R2	lambda	0.439742182027984	818	B	-0.244643627030939	0.301853070853822	0.419694307554499
M3	C7	R2	lambda	9.99999999999999e-08	818	MR	0.577724783200026	0.347703202050168	0.0999005755260438
M3	C7	R2	lambda	0.64004375697718	818	AD	0.0123751291858387	0.185585323378277	0.94697241864902
M3	C7	R2	lambda	0.459694404832093	818	FS	0.293123816474663	0.122058724161972	0.018253551277783
M3	C7	R2	lambda	9.99999999999999e-08	818	FM	-0.272676838477504	0.10858052827339	0.0137172189248626
M3	C7	R2	lambda	9.99999999999999e-08	818	GS	0.182316907725407	0.116792114623559	0.121875386746696
M3	C7	R2	lambda	9.99999999999999e-08	818	WA	0.14805431846706	0.131382631530006	0.262686493073332
M3	C7	R2	lambda	9.99999999999999e-08	818	II	0.204896477448628	0.156038139273964	0.192409015806435
M3	C7	R2	lambda	9.99999999999999e-08	818	NO	0.0542840184738406	0.162055497124711	0.738417289698124
M3	C7	R2	lambda	9.99999999999999e-08	818	GL	-0.0394221641445567	0.154893333971503	0.799680899973377
M3	C7	R2	lambda	9.99999999999999e-08	819	M	-0.208256881414394	0.104057157223444	0.0482051829252605
M3	C7	R2	lambda	0.39121906380318	819	B	-0.260742747905339	0.30130710150702	0.389014689776579
M3	C7	R2	lambda	9.99999999999999e-08	819	MR	0.57772477183617	0.347703203016892	0.0999005830314023
M3	C7	R2	lambda	0.547735364027997	819	AD	0.0186192740634383	0.180023088196701	0.917837504359346
M3	C7	R2	lambda	0.358740314764813	819	FS	0.303532969079599	0.119576565071929	0.0127446179108375
M3	C7	R2	lambda	9.99999999999999e-08	819	FM	-0.272676841310863	0.10858052876321	0.0137172183876023
M3	C7	R2	lambda	9.99999999999999e-08	819	GS	0.182316903823486	0.116792113626838	0.121875391486188
M3	C7	R2	lambda	9.99999999999999e-08	819	WA	0.148054315065238	0.131382631182002	0.262686502709832
M3	C7	R2	lambda	9.99999999999999e-08	819	II	0.204896480941705	0.156038138127272	0.192409005056456
M3	C7	R2	lambda	9.99999999999999e-08	819	NO	0.0542840147513965	0.162055493811138	0.738417301818612
M3	C7	R2	lambda	9.99999999999999e-08	819	GL	-0.0394221606503243	0.154893333171411	0.799680916332459
M3	C5	R2	lambda	9.99999999999999e-08	820	M	-0.208256888178156	0.104057157643275	0.0482051766851139
M3	C5	R2	lambda	0.347889226151054	820	B	-0.233931541485679	0.301517063226945	0.439765681334011
M3	C5	R2	lambda	9.99999999999999e-08	820	MR	0.577724747383763	0.347703203425529	0.099900597574069
M3	C5	R2	lambda	0.51085533383138	820	AD	0.0164359587387131	0.176585337433286	0.926034699943811
M3	C5	R2	lambda	0.339287793832695	820	FS	0.295595228261607	0.119594416927409	0.0152104361844681
M3	C5	R2	lambda	0.315547705781593	820	FM	-0.243617998479147	0.110964700242063	0.0305407618837898
M3	C5	R2	lambda	9.99999999999999e-08	820	GS	0.231285248535006	0.112841986613476	0.0431560224565475
M3	C5	R2	lambda	9.99999999999999e-08	820	WA	0.0956570202110006	0.129119986303266	0.46063818572903
M3	C5	R2	lambda	9.99999999999999e-08	820	II	0.183803090819599	0.15752465152997	0.246265852464325
M3	C5	R2	lambda	9.99999999999999e-08	820	NO	0.066541602779207	0.163851876829323	0.685606099237938
M3	C5	R2	lambda	9.99999999999999e-08	820	GL	0.02243892530411	0.152855674425162	0.88361610240925
M3	C7	R2	lambda	9.99999999999999e-08	821	M	-0.208256884032376	0.104057157758906	0.0482051812962824
M3	C7	R2	lambda	0.344033098355036	821	B	-0.208551254538862	0.29902993356968	0.487239562879793
M3	C7	R2	lambda	9.99999999999999e-08	821	MR	0.577724756364893	0.347703202283796	0.0999005912792434
M3	C7	R2	lambda	0.566198254009086	821	AD	0.0155076638059064	0.182426025596572	0.932430273339042
M3	C7	R2	lambda	0.355111587487444	821	FS	0.295197289079023	0.120431389686636	0.0160483038818026
M3	C7	R2	lambda	9.99999999999999e-08	821	FM	-0.272676838567628	0.108580528740321	0.0137172192875992
M3	C7	R2	lambda	9.99999999999999e-08	821	GS	0.182316899291573	0.116792114191982	0.121875402424034
M3	C7	R2	lambda	9.99999999999999e-08	821	WA	0.148054314909982	0.131382631159812	0.262686503126873
M3	C7	R2	lambda	9.99999999999999e-08	821	II	0.204896481940206	0.156038138049922	0.192409002690749
M3	C7	R2	lambda	9.99999999999999e-08	821	NO	0.0542840136737239	0.162055494366589	0.738417307681624
M3	C7	R2	lambda	9.99999999999999e-08	821	GL	-0.0394221569605084	0.154893333595616	0.79968093521297
M3	C5	R2	lambda	9.99999999999999e-08	822	M	-0.208256886717085	0.104057157537782	0.0482051780018654
M3	C5	R2	lambda	0.280372593132362	822	B	-0.206162244427154	0.301515189578054	0.49579487883578
M3	C5	R2	lambda	9.99999999999999e-08	822	MR	0.577724748944332	0.347703205135737	0.0999005983153507
M3	C5	R2	lambda	0.396899834315635	822	AD	0.0110601151770512	0.169489957463079	0.948105045220926
M3	C5	R2	lambda	9.99999999999999e-08	822	FS	0.317132941447457	0.115157487948344	0.00704424142679851
M3	C5	R2	lambda	9.99999999999999e-08	822	FM	-0.260579254478927	0.110091280373794	0.0199431260838271
M3	C5	R2	lambda	9.99999999999999e-08	822	GS	0.231285251258983	0.11284198706116	0.0431560208603144
M3	C5	R2	lambda	9.99999999999999e-08	822	WA	0.0956570235364111	0.129119986613656	0.460638171260645
M3	C5	R2	lambda	9.99999999999999e-08	822	II	0.183803088804295	0.157524652047091	0.246265859145546
M3	C5	R2	lambda	9.99999999999999e-08	822	NO	0.0665415995647493	0.163851877428373	0.685606114688021
M3	C5	R2	lambda	9.99999999999999e-08	822	GL	0.0224389266061739	0.152855674414168	0.883616095696424
M3	C7	R2	lambda	9.99999999999999e-08	823	M	-0.208256898302685	0.104057159258411	0.0482051694246791
M3	C7	R2	lambda	9.99999999999999e-08	823	B	0.00265688030538325	0.290845069257373	0.992730552865335
M3	C7	R2	lambda	9.99999999999999e-08	823	MR	0.57772475282581	0.347703202041343	0.0999005930940763
M3	C7	R2	lambda	0.405598767245833	823	AD	0.0164519955750314	0.170571626319816	0.923360495431308
M3	C7	R2	lambda	9.99999999999999e-08	823	FS	0.317132940579582	0.115157488233843	0.00704424171291469
M3	C7	R2	lambda	9.99999999999999e-08	823	FM	-0.272676831249625	0.108580528627555	0.0137172216449686
M3	C7	R2	lambda	9.99999999999999e-08	823	GS	0.182316903653645	0.116792114356884	0.121875394131637
M3	C7	R2	lambda	9.99999999999999e-08	823	WA	0.148054321786305	0.131382630773711	0.262686479716749
M3	C7	R2	lambda	9.99999999999999e-08	823	II	0.204896469895119	0.156038138790927	0.192409030686253
M3	C7	R2	lambda	9.99999999999999e-08	823	NO	0.0542840033684323	0.162055496376687	0.738417358616242
M3	C7	R2	lambda	9.99999999999999e-08	823	GL	-0.0394221561585531	0.154893333475148	0.79968093904743
M3	C5	R2	lambda	9.99999999999999e-08	824	M	-0.208256893358969	0.104057158296642	0.0482051726049017
M3	C5	R2	lambda	9.99999999999999e-08	824	B	0.00265686633505258	0.290845070588824	0.992730591121533
M3	C5	R2	lambda	9.99999999999999e-08	824	MR	0.577724748956655	0.347703204920515	0.099900598101289
M3	C5	R2	lambda	0.324493256918506	824	AD	0.0314434014480439	0.164074187413695	0.848423731750392
M3	C5	R2	lambda	9.99999999999999e-08	824	FS	0.317132939087503	0.115157488209061	0.00704424195919812
M3	C5	R2	lambda	9.99999999999999e-08	824	FM	-0.260579254448681	0.110091279959262	0.0199431256447744
M3	C5	R2	lambda	9.99999999999999e-08	824	GS	0.231285247103164	0.112841986253203	0.0431560230692892
M3	C5	R2	lambda	9.99999999999999e-08	824	WA	0.0956570279441759	0.129119986435111	0.460638150040222
M3	C5	R2	lambda	9.99999999999999e-08	824	II	0.183803082057416	0.157524652084668	0.246265876471125
M3	C5	R2	lambda	9.99999999999999e-08	824	NO	0.0665415936092862	0.163851877768772	0.685606141916294
M3	C5	R2	lambda	9.99999999999999e-08	824	GL	0.0224389221856062	0.152855674852178	0.883616118789651
M3	C7	R2	lambda	9.99999999999999e-08	825	M	-0.208256889523384	0.104057157618163	0.0482051752150355
M3	C7	R2	lambda	0.341566439615669	825	B	-0.241093065648721	0.300815530619775	0.424862711324442
M3	C7	R2	lambda	9.99999999999999e-08	825	MR	0.577724740125121	0.347703203496809	0.0999006018429308
M3	C7	R2	lambda	0.486060839215443	825	AD	0.0105367979146028	0.17627094926036	0.952456906507549
M3	C7	R2	lambda	0.322494466581104	825	FS	0.291060639956299	0.119485641200883	0.0166973263992409
M3	C7	R2	lambda	9.99999999999999e-08	825	FM	-0.272676833277566	0.108580528204245	0.0137172206091755
M3	C7	R2	lambda	9.99999999999999e-08	825	GS	0.182316895592078	0.116792114540719	0.12187541099772
M3	C7	R2	lambda	9.99999999999999e-08	825	WA	0.148054315719298	0.131382630719682	0.2626864989475
M3	C7	R2	lambda	9.99999999999999e-08	825	II	0.204896481716952	0.156038137705367	0.192409002197884
M3	C7	R2	lambda	9.99999999999999e-08	825	NO	0.0542840137241074	0.162055493913823	0.738417306744237
M3	C7	R2	lambda	9.99999999999999e-08	825	GL	-0.0394221569550061	0.154893333143567	0.79968093466835
M3	C5	R2	lambda	9.99999999999999e-08	826	M	-0.208256884419269	0.104057157370074	0.0482051800689156
M3	C5	R2	lambda	0.388764171132932	826	B	-0.279702745706399	0.301635112686441	0.356126705955331
M3	C5	R2	lambda	9.99999999999999e-08	826	MR	0.577724753294163	0.347703203291891	0.0999005940254331
M3	C5	R2	lambda	0.521498548656031	826	AD	0.00733914581443974	0.179111657849173	0.967399845227451
M3	C5	R2	lambda	0.356495118505742	826	FS	0.295948821159764	0.119382667180004	0.0149196006387619
M3	C5	R2	lambda	0.345239504824623	826	FM	-0.246961592837008	0.110584555799286	0.0278558189611717
M3	C5	R2	lambda	9.99999999999999e-08	826	GS	0.231285251512105	0.112841986551825	0.0431560197141403
M3	C5	R2	lambda	9.99999999999999e-08	826	WA	0.0956570213848547	0.129119986439924	0.460638180715572
M3	C5	R2	lambda	9.99999999999999e-08	826	II	0.183803087715773	0.15752465163672	0.24626586070109
M3	C5	R2	lambda	9.99999999999999e-08	826	NO	0.0665416029874027	0.163851877081887	0.685606098765966
M3	C5	R2	lambda	9.99999999999999e-08	826	GL	0.0224389213436575	0.15285567450204	0.883616122860303
M3	C6	R2	lambda	9.99999999999999e-08	827	M	-0.208256888481616	0.104057157429297	0.0482051759142932
M3	C6	R2	lambda	0.307403474233545	827	B	-0.230414047786976	0.298976005381966	0.442810627433373
M3	C6	R2	lambda	9.99999999999999e-08	827	MR	0.555420903820836	0.37118037988532	0.138096768819457
M3	C6	R2	lambda	0.401443026289792	827	AD	0.00803157961376668	0.170088193748241	0.962434901393221
M3	C6	R2	lambda	9.99999999999999e-08	827	FS	0.317132936831089	0.115157487463789	0.00704424199448518
M3	C6	R2	lambda	9.99999999999999e-08	827	FM	-0.269283006356003	0.113625139630513	0.0198132581930467
M3	C6	R2	lambda	9.99999999999999e-08	827	GS	0.257673497831417	0.12379297588066	0.0401077211597559
M3	C6	R2	lambda	9.99999999999999e-08	827	WA	0.0980134641395187	0.129670682321483	0.451640745972254
M3	C6	R2	lambda	9.99999999999999e-08	827	II	0.174383217665834	0.160240554922889	0.279323482700793
M3	C6	R2	lambda	9.99999999999999e-08	827	NO	0.0627011396912072	0.165013103911697	0.704848081856889
M3	C6	R2	lambda	9.99999999999999e-08	827	GL	-0.0387455294351857	0.153042535723986	0.800721973091514
M3	C6	R2	lambda	9.99999999999999e-08	828	M	-0.208256885478842	0.10405715766015	0.0482051795642872
M3	C6	R2	lambda	0.401973281306374	828	B	-0.225164491454021	0.3007845811874	0.455953430149947
M3	C6	R2	lambda	9.99999999999999e-08	828	MR	0.555420920758581	0.371180379572792	0.138096756623279
M3	C6	R2	lambda	0.675993944072626	828	AD	0.0142810090154394	0.192524437717935	0.941021791842923
M3	C6	R2	lambda	0.43682424744679	828	FS	0.290569141722036	0.121149081213344	0.0183976248438257
M3	C6	R2	lambda	0.41540583280681	828	FM	-0.236840561369426	0.115696121585969	0.0434105960035645
M3	C6	R2	lambda	9.99999999999999e-08	828	GS	0.257673505394132	0.123792975191594	0.0401077143578655
M3	C6	R2	lambda	9.99999999999999e-08	828	WA	0.0980134556212867	0.129670682910851	0.451640787220495
M3	C6	R2	lambda	9.99999999999999e-08	828	II	0.174383216978248	0.16024055600828	0.279323487820423
M3	C6	R2	lambda	9.99999999999999e-08	828	NO	0.0627011508943103	0.165013103666068	0.704848031216346
M3	C6	R2	lambda	9.99999999999999e-08	828	GL	-0.0387455278331091	0.153042535856636	0.800721981324013
M3	C5	R2	lambda	0.372570737512015	829	M	-0.218548850782462	0.114330924032063	0.0589484147165843
M3	C5	R2	lambda	0.468198586092617	829	B	-0.289274941519021	0.302245353900983	0.340952925688518
M3	C5	R2	lambda	0.3149203634773	829	MR	0.32022871412049	0.359248319016589	0.374974548124285
M3	C5	R2	lambda	0.636841926777505	829	AD	0.0199605834310256	0.183271057378721	0.913496559184275
M3	C5	R2	lambda	0.478854587453756	829	FS	0.286763385783273	0.121725071973828	0.0205149752516912
M3	C5	R2	lambda	0.476303843468894	829	FM	-0.255484405794531	0.112892801830289	0.0258841310421476
M3	C5	R2	lambda	9.99999999999999e-08	829	GS	0.231285246702599	0.112841985469855	0.0431560220044653
M3	C5	R2	lambda	9.99999999999999e-08	829	WA	0.0956570133189188	0.129119986222228	0.460638217662449
M3	C5	R2	lambda	9.99999999999999e-08	829	II	0.183803096088315	0.157524651341225	0.246265838460047
M3	C5	R2	lambda	9.99999999999999e-08	829	NO	0.0665416100096297	0.163851874568379	0.68560606282779
M3	C5	R2	lambda	9.99999999999999e-08	829	GL	0.0224389253572485	0.152855674134683	0.883616101916063
M3	C6	R2	lambda	9.99999999999999e-08	830	M	-0.208256892834932	0.104057158839138	0.0482051743007189
M3	C6	R2	lambda	0.301663163255892	830	B	-0.19830932723045	0.300722828640408	0.511207276995652
M3	C6	R2	lambda	9.99999999999999e-08	830	MR	0.555420921319373	0.371180379534083	0.138096756189738
M3	C6	R2	lambda	0.433294872305666	830	AD	0.035463451950002	0.172592456614628	0.837631552513492
M3	C6	R2	lambda	9.99999999999999e-08	830	FS	0.317132948351352	0.115157487891442	0.00704424020551007
M3	C6	R2	lambda	9.99999999999999e-08	830	FM	-0.269283015685932	0.113625139636539	0.0198132540517329
M3	C6	R2	lambda	9.99999999999999e-08	830	GS	0.257673505763517	0.123792975244786	0.0401077141623088
M3	C6	R2	lambda	9.99999999999999e-08	830	WA	0.0980134583494863	0.12967068322813	0.451640775769742
M3	C6	R2	lambda	9.99999999999999e-08	830	II	0.17438321749478	0.160240556310964	0.279323487307756
M3	C6	R2	lambda	9.99999999999999e-08	830	NO	0.0627011494507028	0.1650131044786	0.704848039071921
M3	C6	R2	lambda	9.99999999999999e-08	830	GL	-0.0387455249690319	0.153042536216601	0.800721996197985
M3	C7	R2	lambda	9.99999999999999e-08	831	M	-0.208256879266964	0.10405715742358	0.0482051856094297
M3	C7	R2	lambda	0.326580232330687	831	B	-0.220995127569513	0.302712534611932	0.467156369644497
M3	C7	R2	lambda	9.99999999999999e-08	831	MR	0.577724783191545	0.347703202775845	0.0999005762286749
M3	C7	R2	lambda	0.484425049472855	831	AD	0.0254813899145235	0.175120383743772	0.884611861258097
M3	C7	R2	lambda	9.99999999999999e-08	831	FS	0.317132948011443	0.115157487935108	0.00704424028510558
M3	C7	R2	lambda	9.99999999999999e-08	831	FM	-0.272676841553018	0.10858052822174	0.0137172178507913
M3	C7	R2	lambda	9.99999999999999e-08	831	GS	0.182316906538154	0.116792114711947	0.121875389423982
M3	C7	R2	lambda	9.99999999999999e-08	831	WA	0.148054317094814	0.131382631386785	0.262686496950306
M3	C7	R2	lambda	9.99999999999999e-08	831	II	0.204896479051927	0.1560381390161	0.192409011630361
M3	C7	R2	lambda	9.99999999999999e-08	831	NO	0.0542840160205638	0.162055496382429	0.738417299926383
M3	C7	R2	lambda	9.99999999999999e-08	831	GL	-0.0394221621076886	0.154893333914884	0.799680910027944
M3	C7	R2	lambda	9.99999999999999e-08	832	M	-0.208256886688703	0.104057158301649	0.0482051796422617
M3	C7	R2	lambda	0.333355072473781	832	B	-0.216048184064743	0.299819501490259	0.472928668200948
M3	C7	R2	lambda	9.99999999999999e-08	832	MR	0.577724758741365	0.34770320162652	0.099900589272103
M3	C7	R2	lambda	0.497887199478215	832	AD	-0.00873009055995632	0.180447187088994	0.961512628012682
M3	C7	R2	lambda	9.99999999999999e-08	832	FS	0.317132942150409	0.11515748750719	0.0070442410950636
M3	C7	R2	lambda	9.99999999999999e-08	832	FM	-0.272676837206066	0.108580528776483	0.0137172197742914
M3	C7	R2	lambda	9.99999999999999e-08	832	GS	0.182316899198485	0.116792114250174	0.121875402795615
M3	C7	R2	lambda	9.99999999999999e-08	832	WA	0.148054313424287	0.13138263078445	0.262686506529495
M3	C7	R2	lambda	9.99999999999999e-08	832	II	0.204896483344435	0.156038137590465	0.192408998373506
M3	C7	R2	lambda	9.99999999999999e-08	832	NO	0.05428401540273	0.162055493356913	0.738417298090889
M3	C7	R2	lambda	9.99999999999999e-08	832	GL	-0.039422154736405	0.154893333261504	0.799680945847259
M3	C5	R2	lambda	9.99999999999999e-08	833	M	-0.208256886037585	0.104057157456416	0.0482051785461373
M3	C5	R2	lambda	0.3343042625846	833	B	-0.224269387977313	0.301224219100111	0.458395850369287
M3	C5	R2	lambda	9.99999999999999e-08	833	MR	0.577724751617924	0.347703202855154	0.0999005945755008
M3	C5	R2	lambda	0.481284204202682	833	AD	-0.00235119438266694	0.175852254498399	0.98935983683221
M3	C5	R2	lambda	0.31847773828561	833	FS	0.296208478467085	0.119265604453727	0.0147396194947694
M3	C5	R2	lambda	0.302548438177265	833	FM	-0.245024622866611	0.111169778436058	0.0299103189295207
M3	C5	R2	lambda	9.99999999999999e-08	833	GS	0.23128524970865	0.112841986601387	0.0431560213975493
M3	C5	R2	lambda	9.99999999999999e-08	833	WA	0.0956570188127246	0.129119986314329	0.46063819230297
M3	C5	R2	lambda	9.99999999999999e-08	833	II	0.183803089131247	0.157524651576235	0.246265856909647
M3	C5	R2	lambda	9.99999999999999e-08	833	NO	0.066541603190535	0.163851876152041	0.685606096171021
M3	C5	R2	lambda	9.99999999999999e-08	833	GL	0.0224389254116254	0.152855674221422	0.883616101701633
M3	C5	R2	lambda	9.99999999999999e-08	834	M	-0.208256886765587	0.104057157616229	0.0482051781161639
M3	C5	R2	lambda	0.330232568635314	834	B	-0.223588154645683	0.300101047256384	0.458085044842597
M3	C5	R2	lambda	9.99999999999999e-08	834	MR	0.577724754599711	0.347703203468099	0.0999005934393772
M3	C5	R2	lambda	0.456549123549384	834	AD	0.0288855593657942	0.173721264427007	0.868286382694249
M3	C5	R2	lambda	9.99999999999999e-08	834	FS	0.317132941697983	0.115157487821527	0.00704424132305535
M3	C5	R2	lambda	9.99999999999999e-08	834	FM	-0.260579256930725	0.11009127993726	0.0199431244747463
M3	C5	R2	lambda	9.99999999999999e-08	834	GS	0.231285251897523	0.112841986587428	0.0431560194380454
M3	C5	R2	lambda	9.99999999999999e-08	834	WA	0.0956570233782437	0.129119986573945	0.460638171862424
M3	C5	R2	lambda	9.99999999999999e-08	834	II	0.183803085950554	0.157524652000895	0.246265866288939
M3	C5	R2	lambda	9.99999999999999e-08	834	NO	0.0665415986313832	0.163851878639916	0.685606121057013
M3	C5	R2	lambda	9.99999999999999e-08	834	GL	0.0224389209236837	0.152855675019268	0.883616125413773
M3	C5	R2	lambda	9.99999999999999e-08	835	M	-0.208256888993294	0.104057157884808	0.0482051763356401
M3	C5	R2	lambda	0.292381215244599	835	B	-0.216179612581258	0.300752157367606	0.474030577332515
M3	C5	R2	lambda	9.99999999999999e-08	835	MR	0.577724754452944	0.347703203795048	0.0999005938386604
M3	C5	R2	lambda	0.401640629593888	835	AD	0.0136720328294239	0.170120883779015	0.936111289789199
M3	C5	R2	lambda	9.99999999999999e-08	835	FS	0.317132942054682	0.115157487944872	0.00704424132011169
M3	C5	R2	lambda	9.99999999999999e-08	835	FM	-0.26057925640745	0.110091280346235	0.0199431251632906
M3	C5	R2	lambda	9.99999999999999e-08	835	GS	0.231285250494825	0.112841986676622	0.043156020839101
M3	C5	R2	lambda	9.99999999999999e-08	835	WA	0.0956570221521	0.129119986624628	0.460638177768998
M3	C5	R2	lambda	9.99999999999999e-08	835	II	0.18380308997016	0.157524651690225	0.246265855108626
M3	C5	R2	lambda	9.99999999999999e-08	835	NO	0.0665416010639246	0.163851877269503	0.685606107701024
M3	C5	R2	lambda	9.99999999999999e-08	835	GL	0.022438922961424	0.152855674638337	0.883616114633214
M3	C6	R2	lambda	9.99999999999999e-08	836	M	-0.208256883472995	0.1040571576742	0.0482051817069733
M3	C6	R2	lambda	0.307539530103543	836	B	-0.222177009848303	0.301743849580232	0.463356381154162
M3	C6	R2	lambda	9.99999999999999e-08	836	MR	0.555420930416543	0.371180379124339	0.138096749385614
M3	C6	R2	lambda	0.408454119957574	836	AD	0.0177498084181944	0.169944818822143	0.917032236318186
M3	C6	R2	lambda	9.99999999999999e-08	836	FS	0.317132946650353	0.115157488072089	0.00704424058578734
M3	C6	R2	lambda	9.99999999999999e-08	836	FM	-0.269283016951239	0.113625140191026	0.0198132540734208
M3	C6	R2	lambda	9.99999999999999e-08	836	GS	0.257673509070688	0.12379297587084	0.0401077126472132
M3	C6	R2	lambda	9.99999999999999e-08	836	WA	0.0980134555319392	0.129670683179142	0.451640788564832
M3	C6	R2	lambda	9.99999999999999e-08	836	II	0.174383221102248	0.160240556086872	0.279323476756753
M3	C6	R2	lambda	9.99999999999999e-08	836	NO	0.0627011528791015	0.165013103992871	0.704848022875442
M3	C6	R2	lambda	9.99999999999999e-08	836	GL	-0.0387455282247015	0.153042536273025	0.80072197988365
M3	C7	R2	lambda	9.99999999999999e-08	837	M	-0.208256881847039	0.104057157710795	0.0482051834969947
M3	C7	R2	lambda	0.424206647280097	837	B	-0.278533822800942	0.301520876218367	0.357950125596285
M3	C7	R2	lambda	9.99999999999999e-08	837	MR	0.577724774675612	0.347703201392018	0.099900579826032
M3	C7	R2	lambda	0.59536349074359	837	AD	0.0114306680896343	0.182566214667263	0.950205041676591
M3	C7	R2	lambda	0.420350549887729	837	FS	0.294137966074127	0.120698019322671	0.0166527751727525
M3	C7	R2	lambda	9.99999999999999e-08	837	FM	-0.272676840203612	0.108580528010469	0.0137172181251858
M3	C7	R2	lambda	9.99999999999999e-08	837	GS	0.182316904324272	0.116792114246794	0.12187539242962
M3	C7	R2	lambda	9.99999999999999e-08	837	WA	0.148054314910234	0.131382631105675	0.262686502930734
M3	C7	R2	lambda	9.99999999999999e-08	837	II	0.204896479890443	0.156038138473145	0.192409008293897
M3	C7	R2	lambda	9.99999999999999e-08	837	NO	0.0542840172980301	0.16205549519062	0.73841729214749
M3	C7	R2	lambda	9.99999999999999e-08	837	GL	-0.0394221583442924	0.15489333374467	0.799680928522143
M3	C7	R2	lambda	9.99999999999999e-08	838	M	-0.208256881123118	0.104057157365732	0.048205183532099
M3	C7	R2	lambda	0.378766988619759	838	B	-0.241522939072974	0.30181990117192	0.425578738059529
M3	C7	R2	lambda	9.99999999999999e-08	838	MR	0.577724770772269	0.34770320232013	0.0999005829771238
M3	C7	R2	lambda	0.573124937639746	838	AD	-0.00513736222909288	0.181289276128582	0.97745085302274
M3	C7	R2	lambda	0.388952500529754	838	FS	0.292597603993346	0.120477270818599	0.017016537727969
M3	C7	R2	lambda	9.99999999999999e-08	838	FM	-0.272676837283711	0.108580528183441	0.0137172192492077
M3	C7	R2	lambda	9.99999999999999e-08	838	GS	0.182316904006526	0.116792114914671	0.121875395177809
M3	C7	R2	lambda	9.99999999999999e-08	838	WA	0.148054317371783	0.131382631271247	0.262686495646611
M3	C7	R2	lambda	9.99999999999999e-08	838	II	0.204896477063689	0.1560381388569	0.192409015456513
M3	C7	R2	lambda	9.99999999999999e-08	838	NO	0.0542840128944269	0.162055496561511	0.73841731470821
M3	C7	R2	lambda	9.99999999999999e-08	838	GL	-0.0394221598243706	0.154893333834164	0.79968092127723
M3	C5	R2	lambda	9.99999999999999e-08	839	M	-0.208256888488727	0.104057157234888	0.0482051754969191
M3	C5	R2	lambda	0.317137152815285	839	B	-0.220794467050849	0.300139423753302	0.463762409190984
M3	C5	R2	lambda	9.99999999999999e-08	839	MR	0.577724738482292	0.347703203710452	0.0999006029989938
M3	C5	R2	lambda	0.428106420463609	839	AD	0.00588194548885691	0.171309310305267	0.972680384068922
M3	C5	R2	lambda	9.99999999999999e-08	839	FS	0.317132938991721	0.115157487706436	0.00704424173634057
M3	C5	R2	lambda	9.99999999999999e-08	839	FM	-0.260579247886375	0.110091280463685	0.0199431292259115
M3	C5	R2	lambda	9.99999999999999e-08	839	GS	0.231285247703069	0.112841987021088	0.0431560239299595
M3	C5	R2	lambda	9.99999999999999e-08	839	WA	0.0956570223759985	0.129119986287344	0.46063817555456
M3	C5	R2	lambda	9.99999999999999e-08	839	II	0.183803091309756	0.157524651209258	0.246265850259006
M3	C5	R2	lambda	9.99999999999999e-08	839	NO	0.0665416031028941	0.16385187694274	0.685606097997424
M3	C5	R2	lambda	9.99999999999999e-08	839	GL	0.0224389263691623	0.152855674418427	0.883616096920051
M3	C7	R2	lambda	9.99999999999999e-08	840	M	-0.208256882552023	0.104057157603297	0.0482051825276844
M3	C7	R2	lambda	0.335091359370498	840	B	-0.211716406512028	0.301976885775226	0.484953569777301
M3	C7	R2	lambda	9.99999999999999e-08	840	MR	0.577724780144798	0.347703202311841	0.0999005775455928
M3	C7	R2	lambda	0.542220118329455	840	AD	0.00186596348679927	0.179459557272252	0.991725354273175
M3	C7	R2	lambda	9.99999999999999e-08	840	FS	0.31713294398469	0.115157488094212	0.00704424105741166
M3	C7	R2	lambda	9.99999999999999e-08	840	FM	-0.272676837432719	0.108580528604451	0.0137172195535686
M3	C7	R2	lambda	9.99999999999999e-08	840	GS	0.182316905713018	0.116792114264311	0.121875389679256
M3	C7	R2	lambda	9.99999999999999e-08	840	WA	0.1480543156108	0.131382631215818	0.262686501085033
M3	C7	R2	lambda	9.99999999999999e-08	840	II	0.204896480377177	0.156038138718266	0.192409007939362
M3	C7	R2	lambda	9.99999999999999e-08	840	NO	0.0542840174469135	0.162055495399224	0.738417291780942
M3	C7	R2	lambda	9.99999999999999e-08	840	GL	-0.0394221584230312	0.154893333892685	0.799680928317977
M3	C5	R2	lambda	9.99999999999999e-08	841	M	-0.208256882630599	0.104057157151924	0.0482051814932566
M3	C5	R2	lambda	0.323990147640402	841	B	-0.21410669165293	0.300952575627126	0.47856107991167
M3	C5	R2	lambda	9.99999999999999e-08	841	MR	0.57772478073046	0.347703202918235	0.0999005777897253
M3	C5	R2	lambda	0.441933451355517	841	AD	0.0430088492309404	0.173667565554971	0.804928344375898
M3	C5	R2	lambda	9.99999999999999e-08	841	FS	0.317132945839063	0.115157488282622	0.00704424082640557
M3	C5	R2	lambda	9.99999999999999e-08	841	FM	-0.260579262024383	0.110091279877909	0.0199431220580922
M3	C5	R2	lambda	9.99999999999999e-08	841	GS	0.231285257519307	0.112841985234025	0.0431560120190324
M3	C5	R2	lambda	9.99999999999999e-08	841	WA	0.0956570246596529	0.129119987034592	0.460638167468128
M3	C5	R2	lambda	9.99999999999999e-08	841	II	0.18380308054083	0.157524652826547	0.246265882549038
M3	C5	R2	lambda	9.99999999999999e-08	841	NO	0.066541603221891	0.163851878939919	0.685606101089795
M3	C5	R2	lambda	9.99999999999999e-08	841	GL	0.0224389182165033	0.152855675299663	0.883616139565383
M3	C5	R2	lambda	9.99999999999999e-08	842	M	-0.208256890357762	0.104057158530378	0.0482051762593243
M3	C5	R2	lambda	0.267099075409236	842	B	-0.17272610869065	0.300903972818994	0.567308170066339
M3	C5	R2	lambda	9.99999999999999e-08	842	MR	0.577724766184155	0.347703202918228	0.0999005862071666
M3	C5	R2	lambda	0.427346125046105	842	AD	0.0115269869704651	0.171924462263783	0.946682440281585
M3	C5	R2	lambda	9.99999999999999e-08	842	FS	0.317132943456737	0.115157488182405	0.0070442411907439
M3	C5	R2	lambda	9.99999999999999e-08	842	FM	-0.260579257053508	0.110091280421353	0.0199431249470912
M3	C5	R2	lambda	9.99999999999999e-08	842	GS	0.231285254434984	0.112841986411989	0.0431560168780393
M3	C5	R2	lambda	9.99999999999999e-08	842	WA	0.0956570208776133	0.129119986545232	0.460638183451101
M3	C5	R2	lambda	9.99999999999999e-08	842	II	0.183803086086341	0.157524651855288	0.246265865509027
M3	C5	R2	lambda	9.99999999999999e-08	842	NO	0.0665416022591552	0.163851876764457	0.685606101443962
M3	C5	R2	lambda	9.99999999999999e-08	842	GL	0.0224389261447118	0.152855674397034	0.883616098059607
M3	C5	R2	lambda	9.99999999999999e-08	843	M	-0.208256885753112	0.104057157289251	0.0482051784933741
M3	C5	R2	lambda	0.33922904020939	843	B	-0.228248639862559	0.300899712346583	0.44999732784919
M3	C5	R2	lambda	9.99999999999999e-08	843	MR	0.577724758669853	0.347703202964927	0.0999005906003356
M3	C5	R2	lambda	0.520980348074764	843	AD	-0.00985266992487853	0.174771796794736	0.955159443750379
M3	C5	R2	lambda	0.32139041121992	843	FS	0.29714917739495	0.119743723323672	0.0148198256623824
M3	C5	R2	lambda	9.99999999999999e-08	843	FM	-0.260579254034744	0.110091280227556	0.0199431261290965
M3	C5	R2	lambda	9.99999999999999e-08	843	GS	0.231285255711623	0.112841986956685	0.0431560167364674
M3	C5	R2	lambda	9.99999999999999e-08	843	WA	0.0956570237834125	0.129119986510418	0.460638169748661
M3	C5	R2	lambda	9.99999999999999e-08	843	II	0.183803082981893	0.157524651961119	0.246265873744647
M3	C5	R2	lambda	9.99999999999999e-08	843	NO	0.0665415970620052	0.163851878054712	0.685606127007499
M3	C5	R2	lambda	9.99999999999999e-08	843	GL	0.0224389227130717	0.152855674520035	0.883616115822593
M3	C7	R2	lambda	9.99999999999999e-08	844	M	-0.208256892661797	0.104057158244526	0.0482051732294607
M3	C7	R2	lambda	0.348099493317435	844	B	-0.228065871365351	0.298485177128583	0.446714551480819
M3	C7	R2	lambda	9.99999999999999e-08	844	MR	0.577724743656534	0.347703201640324	0.0999005980144509
M3	C7	R2	lambda	0.507475191854074	844	AD	-0.000495613329323955	0.176504029267915	0.997765354984557
M3	C7	R2	lambda	0.350978736383703	844	FS	0.293445690528166	0.119048813961888	0.0154812618668453
M3	C7	R2	lambda	9.99999999999999e-08	844	FM	-0.272676830743794	0.108580528280165	0.0137172215221324
M3	C7	R2	lambda	9.99999999999999e-08	844	GS	0.182316899816733	0.116792114687336	0.121875402925269
M3	C7	R2	lambda	9.99999999999999e-08	844	WA	0.148054316434568	0.131382630755425	0.262686496786271
M3	C7	R2	lambda	9.99999999999999e-08	844	II	0.204896480898844	0.156038137699634	0.192409003941037
M3	C7	R2	lambda	9.99999999999999e-08	844	NO	0.0542840120121877	0.162055495136284	0.738417316586387
M3	C7	R2	lambda	9.99999999999999e-08	844	GL	-0.0394221562376419	0.154893333491254	0.799680938674623
M3	C5	R2	lambda	9.99999999999999e-08	845	M	-0.208256883559919	0.10405715767898	0.0482051816254813
M3	C5	R2	lambda	0.336721204780679	845	B	-0.231216074514771	0.300777307242902	0.443961420151357
M3	C5	R2	lambda	9.99999999999999e-08	845	MR	0.577724773931513	0.347703202198049	0.0999005810315989
M3	C5	R2	lambda	0.479354334667819	845	AD	0.0166357383682686	0.176532726077932	0.925116072809007
M3	C5	R2	lambda	9.99999999999999e-08	845	FS	0.317132945220556	0.115157487983554	0.00704424079092932
M3	C5	R2	lambda	9.99999999999999e-08	845	FM	-0.260579260650038	0.110091279899373	0.0199431227160977
M3	C5	R2	lambda	9.99999999999999e-08	845	GS	0.23128525681767	0.112841986201901	0.0431560143920433
M3	C5	R2	lambda	9.99999999999999e-08	845	WA	0.0956570207398132	0.129119986860277	0.460638185186103
M3	C5	R2	lambda	9.99999999999999e-08	845	II	0.183803083188749	0.15752465237054	0.246265874435721
M3	C5	R2	lambda	9.99999999999999e-08	845	NO	0.0665416026867741	0.163851878445399	0.685606102583483
M3	C5	R2	lambda	9.99999999999999e-08	845	GL	0.022438921211812	0.152855675223801	0.883616124084762
M3	C7	R2	lambda	9.99999999999999e-08	846	M	-0.208256892365476	0.104057158189441	0.0482051734254824
M3	C7	R2	lambda	0.347128067785162	846	B	-0.232802278495202	0.301880016329442	0.442517165267243
M3	C7	R2	lambda	9.99999999999999e-08	846	MR	0.577724753973583	0.347703203319884	0.0999005936591899
M3	C7	R2	lambda	0.516736824757238	846	AD	0.0219882786005031	0.179121786114502	0.902554278322038
M3	C7	R2	lambda	9.99999999999999e-08	846	FS	0.317132939887925	0.115157487893593	0.00704424167047396
M3	C7	R2	lambda	9.99999999999999e-08	846	FM	-0.272676834556176	0.108580528126483	0.0137172201152731
M3	C7	R2	lambda	9.99999999999999e-08	846	GS	0.18231689920003	0.116792114106534	0.121875402339501
M3	C7	R2	lambda	9.99999999999999e-08	846	WA	0.148054319047308	0.131382630811221	0.262686488621969
M3	C7	R2	lambda	9.99999999999999e-08	846	II	0.204896475090479	0.15603813826827	0.192409018037698
M3	C7	R2	lambda	9.99999999999999e-08	846	NO	0.0542840105786779	0.162055494781433	0.738417322685599
M3	C7	R2	lambda	9.99999999999999e-08	846	GL	-0.0394221589721452	0.154893333139493	0.799680924635071
M3	C5	R2	lambda	9.99999999999999e-08	847	M	-0.208256880786407	0.104057157391857	0.0482051839418884
M3	C5	R2	lambda	0.332723730056931	847	B	-0.229504975643473	0.302221932601763	0.449498225513112
M3	C5	R2	lambda	9.99999999999999e-08	847	MR	0.577724779281717	0.347703202859871	0.0999005785719475
M3	C5	R2	lambda	0.479346611790482	847	AD	0.0202906314673178	0.175444934888842	0.908167103092116
M3	C5	R2	lambda	9.99999999999999e-08	847	FS	0.317132946587323	0.11515748821806	0.00704424066622295
M3	C5	R2	lambda	9.99999999999999e-08	847	FM	-0.260579261877608	0.110091280348783	0.0199431226404491
M3	C5	R2	lambda	9.99999999999999e-08	847	GS	0.23128525916403	0.112841986337189	0.0431560125636906
M3	C5	R2	lambda	9.99999999999999e-08	847	WA	0.0956570200471339	0.129119986888784	0.460638188522443
M3	C5	R2	lambda	9.99999999999999e-08	847	II	0.183803087124622	0.15752465247129	0.246265864693827
M3	C5	R2	lambda	9.99999999999999e-08	847	NO	0.0665416066008215	0.163851878184182	0.68560608462048
M3	C5	R2	lambda	9.99999999999999e-08	847	GL	0.0224389240701056	0.152855675204996	0.883616109352781
M3	C5	R2	lambda	9.99999999999999e-08	848	M	-0.20825689573097	0.104057158755861	0.0482051710743066
M3	C5	R2	lambda	0.26998284092125	848	B	-0.19050622559586	0.30197270238278	0.529638847182334
M3	C5	R2	lambda	9.99999999999999e-08	848	MR	0.577724759384012	0.347703203810454	0.099900591000033
M3	C5	R2	lambda	0.372724042639986	848	AD	0.031794478300949	0.167448068099592	0.849802571356168
M3	C5	R2	lambda	9.99999999999999e-08	848	FS	0.317132946398992	0.115157488036079	0.0070442406121126
M3	C5	R2	lambda	9.99999999999999e-08	848	FM	-0.26057925795146	0.110091279959475	0.01994312402774
M3	C5	R2	lambda	9.99999999999999e-08	848	GS	0.231285256341046	0.112841986104722	0.0431560146372097
M3	C5	R2	lambda	9.99999999999999e-08	848	WA	0.0956570265329818	0.129119986663603	0.460638157427436
M3	C5	R2	lambda	9.99999999999999e-08	848	II	0.183803077841512	0.15752465214805	0.246265887416094
M3	C5	R2	lambda	9.99999999999999e-08	848	NO	0.0665415917089643	0.163851878786896	0.685606152254923
M3	C5	R2	lambda	9.99999999999999e-08	848	GL	0.0224389207239091	0.152855674438719	0.883616126003614
M3	C7	R2	lambda	9.99999999999999e-08	849	M	-0.208256894158611	0.104057158589757	0.0482051723805063
M3	C7	R2	lambda	0.274473565915633	849	B	-0.179190926779032	0.301100226270247	0.553177869147249
M3	C7	R2	lambda	9.99999999999999e-08	849	MR	0.577724770310112	0.347703202009874	0.0999005829462531
M3	C7	R2	lambda	0.43063469148208	849	AD	0.0189673531686246	0.173949371010379	0.913396410952985
M3	C7	R2	lambda	9.99999999999999e-08	849	FS	0.317132943467027	0.115157488327733	0.00704424125819086
M3	C7	R2	lambda	9.99999999999999e-08	849	FM	-0.272676837990579	0.108580528180974	0.0137172190102596
M3	C7	R2	lambda	9.99999999999999e-08	849	GS	0.182316899965232	0.116792114033622	0.121875400563665
M3	C7	R2	lambda	9.99999999999999e-08	849	WA	0.148054321595394	0.131382631104719	0.262686481522349
M3	C7	R2	lambda	9.99999999999999e-08	849	II	0.204896474108645	0.156038138229493	0.192409020039636
M3	C7	R2	lambda	9.99999999999999e-08	849	NO	0.0542840101154047	0.162055494921235	0.73841732505219
M3	C7	R2	lambda	9.99999999999999e-08	849	GL	-0.0394221573393147	0.154893333220493	0.799680932855108
M3	C7	R2	lambda	9.99999999999999e-08	850	M	-0.208256898043597	0.104057158931831	0.0482051690090735
M3	C7	R2	lambda	0.367871101933258	850	B	-0.209296452693365	0.298252921177563	0.484556021675685
M3	C7	R2	lambda	9.99999999999999e-08	850	MR	0.57772475362275	0.347703200371617	0.0999005910275065
M3	C7	R2	lambda	0.613983320707098	850	AD	-0.020485827903617	0.186537110221511	0.912777646784342
M3	C7	R2	lambda	0.425167733604575	850	FS	0.282032787081073	0.121663056037274	0.0225641986156021
M3	C7	R2	lambda	9.99999999999999e-08	850	FM	-0.272676832652028	0.10858052790486	0.0137172205668508
M3	C7	R2	lambda	9.99999999999999e-08	850	GS	0.182316898051066	0.116792113815842	0.12187540374394
M3	C7	R2	lambda	9.99999999999999e-08	850	WA	0.148054315496209	0.131382630591091	0.262686499197825
M3	C7	R2	lambda	9.99999999999999e-08	850	II	0.204896472859144	0.156038137892187	0.192409021774186
M3	C7	R2	lambda	9.99999999999999e-08	850	NO	0.0542840077200569	0.162055494398724	0.738417335353234
M3	C7	R2	lambda	9.99999999999999e-08	850	GL	-0.039422154975062	0.154893333276923	0.799680944680294
M3	C7	R2	lambda	9.99999999999999e-08	851	M	-0.208256897523376	0.104057158840717	0.0482051693650009
M3	C7	R2	lambda	0.307466142332578	851	B	-0.189790071025358	0.298230941680452	0.526055053971712
M3	C7	R2	lambda	9.99999999999999e-08	851	MR	0.577724765582154	0.347703201652372	0.0999005853384291
M3	C7	R2	lambda	0.419847431518845	851	AD	0.0312381226642917	0.170936957390768	0.855378374910256
M3	C7	R2	lambda	9.99999999999999e-08	851	FS	0.31713294712466	0.115157488053294	0.00704424049479207
M3	C7	R2	lambda	9.99999999999999e-08	851	FM	-0.272676836600167	0.108580528127575	0.0137172194312508
M3	C7	R2	lambda	9.99999999999999e-08	851	GS	0.18231690803784	0.116792114407545	0.121875385434265
M3	C7	R2	lambda	9.99999999999999e-08	851	WA	0.14805431986068	0.131382630854422	0.262686486173542
M3	C7	R2	lambda	9.99999999999999e-08	851	II	0.204896469783595	0.156038138743666	0.192409030792625
M3	C7	R2	lambda	9.99999999999999e-08	851	NO	0.0542840039425952	0.162055496875889	0.738417356728249
M3	C7	R2	lambda	9.99999999999999e-08	851	GL	-0.0394221590172503	0.154893333450609	0.799680924804486
M3	C7	R2	lambda	9.99999999999999e-08	852	M	-0.208256896506809	0.104057159411342	0.0482051716389784
M3	C7	R2	lambda	0.269170434328548	852	B	-0.184827045639326	0.299773214299651	0.539002176850635
M3	C7	R2	lambda	9.99999999999999e-08	852	MR	0.57772475162321	0.347703203028925	0.0999005947395192
M3	C7	R2	lambda	0.382278818019536	852	AD	0.031358242864085	0.168890785066589	0.853089915209714
M3	C7	R2	lambda	9.99999999999999e-08	852	FS	0.317132942738151	0.115157487893475	0.00704424117740739
M3	C7	R2	lambda	9.99999999999999e-08	852	FM	-0.272676833866904	0.108580528468099	0.0137172206337299
M3	C7	R2	lambda	9.99999999999999e-08	852	GS	0.182316902408445	0.116792114423695	0.121875396857946
M3	C7	R2	lambda	9.99999999999999e-08	852	WA	0.14805432054003	0.131382631193648	0.26268648522234
M3	C7	R2	lambda	9.99999999999999e-08	852	II	0.204896476089474	0.156038138612723	0.192409016862045
M3	C7	R2	lambda	9.99999999999999e-08	852	NO	0.0542840091344086	0.1620554961591	0.738417331527203
M3	C7	R2	lambda	9.99999999999999e-08	852	GL	-0.0394221591589215	0.154893333605456	0.7996809242961
M3	C5	R2	lambda	9.99999999999999e-08	853	M	-0.208256888657065	0.104057158058503	0.0482051770560505
M3	C5	R2	lambda	0.386078045853624	853	B	-0.235067278702664	0.302697341479069	0.439338650588077
M3	C5	R2	lambda	9.99999999999999e-08	853	MR	0.577724761659188	0.347703202712756	0.0999005886280531
M3	C5	R2	lambda	0.606409429370442	853	AD	0.0144150877792124	0.181542973410039	0.936875529032376
M3	C5	R2	lambda	0.390067836965421	853	FS	0.302741115595551	0.11911861387575	0.0126389872348125
M3	C5	R2	lambda	0.311963843954986	853	FM	-0.241585212114685	0.111442787651515	0.0326468754472451
M3	C5	R2	lambda	9.99999999999999e-08	853	GS	0.231285256986192	0.112841986411295	0.0431560146223786
M3	C5	R2	lambda	9.99999999999999e-08	853	WA	0.0956570203801894	0.129119986333532	0.460638185043036
M3	C5	R2	lambda	9.99999999999999e-08	853	II	0.183803085026176	0.157524652039373	0.246265868761906
M3	C5	R2	lambda	9.99999999999999e-08	853	NO	0.0665416013846726	0.163851877274318	0.685606106276575
M3	C5	R2	lambda	9.99999999999999e-08	853	GL	0.0224389234884986	0.152855674585256	0.883616111879108
M3	C7	R2	lambda	9.99999999999999e-08	854	M	-0.208256892784647	0.104057158202925	0.0482051730123331
M3	C7	R2	lambda	0.382435139430608	854	B	-0.221203969469079	0.297175638924315	0.458499441108329
M3	C7	R2	lambda	9.99999999999999e-08	854	MR	0.577724757159888	0.347703201756007	0.0999005903117482
M3	C7	R2	lambda	0.60012873676754	854	AD	0.0171168511703908	0.183892906752921	0.926031559293753
M3	C7	R2	lambda	0.399154675888056	854	FS	0.295659363443141	0.120117283893258	0.0156237063302733
M3	C7	R2	lambda	9.99999999999999e-08	854	FM	-0.272676835647983	0.108580527848771	0.0137172195157044
M3	C7	R2	lambda	9.99999999999999e-08	854	GS	0.182316901681973	0.116792112767654	0.121875393102976
M3	C7	R2	lambda	9.99999999999999e-08	854	WA	0.148054319101711	0.131382630856512	0.262686488611198
M3	C7	R2	lambda	9.99999999999999e-08	854	II	0.20489647468901	0.156038138378754	0.192409019213052
M3	C7	R2	lambda	9.99999999999999e-08	854	NO	0.0542840079745275	0.162055495001283	0.738417335109059
M3	C7	R2	lambda	9.99999999999999e-08	854	GL	-0.0394221592599611	0.154893333453296	0.799680923601258
M3	C7	R2	lambda	9.99999999999999e-08	855	M	-0.208256878439529	0.104057156908862	0.048205185395888
M3	C7	R2	lambda	0.324970924697196	855	B	-0.233137077809241	0.300525252722244	0.439814508702218
M3	C7	R2	lambda	9.99999999999999e-08	855	MR	0.577724747275349	0.347703203345329	0.0999005975596943
M3	C7	R2	lambda	0.481354172611696	855	AD	-0.00553918767129242	0.176448106152665	0.975020842845828
M3	C7	R2	lambda	9.99999999999999e-08	855	FS	0.317132937013552	0.115157487718925	0.00704424208445839
M3	C7	R2	lambda	9.99999999999999e-08	855	FM	-0.272676833544237	0.108580529156658	0.0137172213213011
M3	C7	R2	lambda	9.99999999999999e-08	855	GS	0.18231690082402	0.116792114901313	0.121875401565122
M3	C7	R2	lambda	9.99999999999999e-08	855	WA	0.148054317708531	0.13138263104183	0.262686493740621
M3	C7	R2	lambda	9.99999999999999e-08	855	II	0.204896483009526	0.156038138073263	0.192409000457085
M3	C7	R2	lambda	9.99999999999999e-08	855	NO	0.0542840152682344	0.16205549519712	0.738417301574702
M3	C7	R2	lambda	9.99999999999999e-08	855	GL	-0.0394221605161784	0.15489333344065	0.799680917340025
M3	C5	R2	lambda	9.99999999999999e-08	856	M	-0.208256872750654	0.104057156314311	0.048205190135324
M3	C5	R2	lambda	0.414029732655554	856	B	-0.275197103085215	0.303334045082372	0.366574882985887
M3	C5	R2	lambda	9.99999999999999e-08	856	MR	0.577724780600148	0.347703203506452	0.0999005784306907
M3	C5	R2	lambda	0.573500376287476	856	AD	0.0281376323353305	0.180314554367804	0.876319895535676
M3	C5	R2	lambda	0.382399923274074	856	FS	0.300415193833524	0.119761578820194	0.0138029300390528
M3	C5	R2	lambda	9.99999999999999e-08	856	FM	-0.260579261867376	0.110091280011635	0.0199431222767247
M3	C5	R2	lambda	9.99999999999999e-08	856	GS	0.231285260857868	0.11284198628113	0.0431560109653783
M3	C5	R2	lambda	9.99999999999999e-08	856	WA	0.0956570230321336	0.129119987255734	0.46063817584101
M3	C5	R2	lambda	9.99999999999999e-08	856	II	0.183803083566295	0.157524653006839	0.246265875366715
M3	C5	R2	lambda	9.99999999999999e-08	856	NO	0.0665416038661816	0.163851880135257	0.685606100379993
M3	C5	R2	lambda	9.99999999999999e-08	856	GL	0.0224389149380222	0.152855675896749	0.883616156898084
M3	C5	R2	lambda	9.99999999999999e-08	857	M	-0.208256887318819	0.104057158232117	0.0482051788318664
M3	C5	R2	lambda	9.99999999999999e-08	857	B	0.00265686893462957	0.290845070179123	0.992730583998833
M3	C5	R2	lambda	9.99999999999999e-08	857	MR	0.577724757127509	0.347703203983003	0.0999005924716968
M3	C5	R2	lambda	0.390052170473587	857	AD	0.0116450421300031	0.169766101470437	0.945453500930148
M3	C5	R2	lambda	9.99999999999999e-08	857	FS	0.317132943509989	0.115157488059946	0.00704424112319904
M3	C5	R2	lambda	9.99999999999999e-08	857	FM	-0.260579254186051	0.110091280823661	0.0199431267106834
M3	C5	R2	lambda	9.99999999999999e-08	857	GS	0.231285255600957	0.112841987096441	0.0431560170873838
M3	C5	R2	lambda	9.99999999999999e-08	857	WA	0.0956570241886236	0.129119986974666	0.46063816946224
M3	C5	R2	lambda	9.99999999999999e-08	857	II	0.183803085288564	0.157524652303313	0.246265868878205
M3	C5	R2	lambda	9.99999999999999e-08	857	NO	0.066541599099139	0.16385187848785	0.685606118691018
M3	C5	R2	lambda	9.99999999999999e-08	857	GL	0.0224389291088409	0.15285567477063	0.883616083079274
M3	C7	R2	lambda	9.99999999999999e-08	858	M	-0.208256883982241	0.10405715741637	0.0482051806269125
M3	C7	R2	lambda	9.99999999999999e-08	858	B	0.00265686987724134	0.290845070408048	0.992730581425562
M3	C7	R2	lambda	9.99999999999999e-08	858	MR	0.577724764222092	0.347703203527282	0.0999005879281378
M3	C7	R2	lambda	0.350495825052832	858	AD	0.0190308630833386	0.166000602259202	0.908964802298395
M3	C7	R2	lambda	9.99999999999999e-08	858	FS	0.317132940880887	0.115157488245938	0.00704424166655859
M3	C7	R2	lambda	9.99999999999999e-08	858	FM	-0.272676836710124	0.1085805281047	0.0137172193751534
M3	C7	R2	lambda	9.99999999999999e-08	858	GS	0.182316904205786	0.11679211424227	0.121875392654722
M3	C7	R2	lambda	9.99999999999999e-08	858	WA	0.148054324375226	0.13138263122037	0.262686473039001
M3	C7	R2	lambda	9.99999999999999e-08	858	II	0.20489647316336	0.156038139046068	0.192409024378373
M3	C7	R2	lambda	9.99999999999999e-08	858	NO	0.0542840079516926	0.162055497169212	0.738417338584137
M3	C7	R2	lambda	9.99999999999999e-08	858	GL	-0.0394221635400792	0.154893333720671	0.799680902661136
M3	C5	R2	lambda	9.99999999999999e-08	859	M	-0.20825688967265	0.104057158209435	0.0482051763043982
M3	C5	R2	lambda	0.315268753083524	859	B	-0.234710235160737	0.302899020321782	0.440335315175849
M3	C5	R2	lambda	9.99999999999999e-08	859	MR	0.577724753826415	0.347703204179543	0.0999005945708963
M3	C5	R2	lambda	0.453915858382913	859	AD	-0.0117133435740351	0.174200108455214	0.946528459727106
M3	C5	R2	lambda	9.99999999999999e-08	859	FS	0.317132944082294	0.11515748762232	0.00704424081574354
M3	C5	R2	lambda	9.99999999999999e-08	859	FM	-0.260579250825719	0.110091280203868	0.0199431275848482
M3	C5	R2	lambda	9.99999999999999e-08	859	GS	0.231285250046806	0.112841987595295	0.0431560228988849
M3	C5	R2	lambda	9.99999999999999e-08	859	WA	0.0956570175231848	0.129119986724069	0.460638199749177
M3	C5	R2	lambda	9.99999999999999e-08	859	II	0.183803095971831	0.157524651652843	0.246265839684922
M3	C5	R2	lambda	9.99999999999999e-08	859	NO	0.0665416053896048	0.163851876859374	0.68560608762852
M3	C5	R2	lambda	9.99999999999999e-08	859	GL	0.0224389273672155	0.15285567466452	0.883616091966948
M3	C7	R2	lambda	9.99999999999999e-08	860	M	-0.208256897777388	0.104057158531585	0.0482051684456535
M3	C7	R2	lambda	0.276662957635839	860	B	-0.182462955668899	0.297709118007689	0.541413504883274
M3	C7	R2	lambda	9.99999999999999e-08	860	MR	0.577724751216515	0.347703202600144	0.0999005945625959
M3	C7	R2	lambda	0.406655850598475	860	AD	0.0408496775399923	0.17054712781779	0.811206741505541
M3	C7	R2	lambda	9.99999999999999e-08	860	FS	0.31713294229286	0.115157488264725	0.00704424143127557
M3	C7	R2	lambda	9.99999999999999e-08	860	FM	-0.272676833871939	0.108580527825393	0.0137172200911847
M3	C7	R2	lambda	9.99999999999999e-08	860	GS	0.182316902213911	0.116792113996077	0.12187539590238
M3	C7	R2	lambda	9.99999999999999e-08	860	WA	0.148054322763443	0.131382630981304	0.262686477337118
M3	C7	R2	lambda	9.99999999999999e-08	860	II	0.204896469970094	0.15603813923594	0.192409031781676
M3	C7	R2	lambda	9.99999999999999e-08	860	NO	0.0542840040516904	0.162055497336833	0.738417356938452
M3	C7	R2	lambda	9.99999999999999e-08	860	GL	-0.0394221581728774	0.154893333610842	0.799680929204993
M3	C7	R2	lambda	9.99999999999999e-08	861	M	-0.208256892035934	0.104057157596551	0.0482051725226207
M3	C7	R2	lambda	9.99999999999999e-08	861	B	0.00265687288794147	0.290845069735446	0.992730573171455
M3	C7	R2	lambda	9.99999999999999e-08	861	MR	0.577724758446807	0.347703203211141	0.0999005909661347
M3	C7	R2	lambda	9.99999999999999e-08	861	AD	-0.0218178693875543	0.101510507016919	0.830271472529287
M3	C7	R2	lambda	9.99999999999999e-08	861	FS	0.317132941953122	0.115157488535082	0.007044241618825
M3	C7	R2	lambda	9.99999999999999e-08	861	FM	-0.272676833717817	0.108580528024011	0.0137172203099742
M3	C7	R2	lambda	9.99999999999999e-08	861	GS	0.18231690625755	0.116792114454748	0.121875389179747
M3	C7	R2	lambda	9.99999999999999e-08	861	WA	0.148054324942957	0.131382631128275	0.26268647088892
M3	C7	R2	lambda	9.99999999999999e-08	861	II	0.204896469069182	0.156038139184709	0.192409033574421
M3	C7	R2	lambda	9.99999999999999e-08	861	NO	0.0542840023348406	0.16205549799768	0.73841736593068
M3	C7	R2	lambda	9.99999999999999e-08	861	GL	-0.0394221622947121	0.154893333522328	0.799680908601465
M3	C7	R2	lambda	9.99999999999999e-08	862	M	-0.208256900696072	0.104057159301423	0.0482051669940476
M3	C7	R2	lambda	0.284395802639962	862	B	-0.17588595303188	0.298678661126739	0.557339290521136
M3	C7	R2	lambda	9.99999999999999e-08	862	MR	0.577724760076241	0.347703201657463	0.099900588529407
M3	C7	R2	lambda	0.527332401499378	862	AD	-0.00590863111042608	0.180656301628731	0.973975864801791
M3	C7	R2	lambda	9.99999999999999e-08	862	FS	0.317132942262399	0.115157488307248	0.0070442414568002
M3	C7	R2	lambda	9.99999999999999e-08	862	FM	-0.272676833643755	0.108580528052527	0.0137172203587895
M3	C7	R2	lambda	9.99999999999999e-08	862	GS	0.182316903108487	0.116792113890121	0.121875393760967
M3	C7	R2	lambda	9.99999999999999e-08	862	WA	0.148054319958487	0.131382630772344	0.262686485564229
M3	C7	R2	lambda	9.99999999999999e-08	862	II	0.204896471887234	0.15603813847514	0.192409025510462
M3	C7	R2	lambda	9.99999999999999e-08	862	NO	0.0542840060929606	0.162055495363188	0.738417344400902
M3	C7	R2	lambda	9.99999999999999e-08	862	GL	-0.0394221549639369	0.154893333402689	0.799680944894733
M3	C5	R2	lambda	9.99999999999999e-08	863	M	-0.208256885232196	0.104057157061767	0.0482051785625198
M3	C5	R2	lambda	0.391906792006656	863	B	-0.268915246826976	0.301635638310567	0.374900905176153
M3	C5	R2	lambda	9.99999999999999e-08	863	MR	0.577724752523007	0.347703203963522	0.0999005951174338
M3	C5	R2	lambda	0.54274641778284	863	AD	-0.00334996965316397	0.18114649041931	0.985283426458478
M3	C5	R2	lambda	0.375216254084515	863	FS	0.295763179465217	0.119778008308995	0.0153059982990061
M3	C5	R2	lambda	0.344404065138941	863	FM	-0.243313189669912	0.110717984389057	0.0303829247914044
M3	C5	R2	lambda	9.99999999999999e-08	863	GS	0.231285251047988	0.112841986855249	0.043156020673819
M3	C5	R2	lambda	9.99999999999999e-08	863	WA	0.0956570189623683	0.129119986328588	0.460638191652901
M3	C5	R2	lambda	9.99999999999999e-08	863	II	0.183803091662749	0.157524651675451	0.24626585074624
M3	C5	R2	lambda	9.99999999999999e-08	863	NO	0.0665416048049936	0.163851876844243	0.685606090213261
M3	C5	R2	lambda	9.99999999999999e-08	863	GL	0.0224389250209409	0.152855674338739	0.883616103802002
M3	C5	R2	lambda	9.99999999999999e-08	864	M	-0.208256900148976	0.104057159027538	0.0482051669929405
M3	C5	R2	lambda	9.99999999999999e-08	864	B	0.00265687127254166	0.290845070027792	0.992730577598507
M3	C5	R2	lambda	9.99999999999999e-08	864	MR	0.577724746442195	0.347703203464167	0.0999005981560719
M3	C5	R2	lambda	9.99999999999999e-08	864	AD	-0.0218178626694116	0.101510506670393	0.830271523413736
M3	C5	R2	lambda	9.99999999999999e-08	864	FS	0.317132943769646	0.115157488192039	0.00704424114120817
M3	C5	R2	lambda	9.99999999999999e-08	864	FM	-0.26057925274444	0.110091279881556	0.0199431263467199
M3	C5	R2	lambda	9.99999999999999e-08	864	GS	0.231285254414467	0.112841986132152	0.0431560163893316
M3	C5	R2	lambda	9.99999999999999e-08	864	WA	0.095657030175374	0.129119986666336	0.46063814041213
M3	C5	R2	lambda	9.99999999999999e-08	864	II	0.183803078455968	0.157524652074972	0.246265885630845
M3	C5	R2	lambda	9.99999999999999e-08	864	NO	0.0665415905875695	0.163851879711343	0.685606158943111
M3	C5	R2	lambda	9.99999999999999e-08	864	GL	0.02243892094621	0.152855674679147	0.88361612504069
M3	C7	R2	lambda	9.99999999999999e-08	865	M	-0.208256884599074	0.104057157319954	0.0482051797738287
M3	C7	R2	lambda	0.371479676677482	865	B	-0.233529746758765	0.300651639942304	0.439238813916809
M3	C7	R2	lambda	9.99999999999999e-08	865	MR	0.577724767110887	0.34770320235794	0.0999005851321935
M3	C7	R2	lambda	0.554207399428849	865	AD	0.0146499750784103	0.179128074346071	0.934986269898115
M3	C7	R2	lambda	0.358983156335471	865	FS	0.301651203398962	0.119876446958788	0.0135161716053386
M3	C7	R2	lambda	9.99999999999999e-08	865	FM	-0.272676835804206	0.108580528521898	0.0137172200298129
M3	C7	R2	lambda	9.99999999999999e-08	865	GS	0.182316906488231	0.116792114509946	0.121875388887791
M3	C7	R2	lambda	9.99999999999999e-08	865	WA	0.148054318822741	0.131382631026594	0.2626864901181
M3	C7	R2	lambda	9.99999999999999e-08	865	II	0.204896475873172	0.156038138872889	0.192409018061875
M3	C7	R2	lambda	9.99999999999999e-08	865	NO	0.054284010357462	0.162055496425266	0.738417326266566
M3	C7	R2	lambda	9.99999999999999e-08	865	GL	-0.0394221621236085	0.154893333545883	0.799680909481903
M3	C5	R2	lambda	9.99999999999999e-08	866	M	-0.208256875978266	0.104057156471053	0.0482051870656567
M3	C5	R2	lambda	0.399516841981951	866	B	-0.254569563686241	0.301698254592846	0.400907223145048
M3	C5	R2	lambda	9.99999999999999e-08	866	MR	0.577724776748928	0.347703202627112	0.0999005798137922
M3	C5	R2	lambda	0.555373468945647	866	AD	0.0205755802009638	0.17973864407396	0.909097890132231
M3	C5	R2	lambda	0.387123298955111	866	FS	0.296947637625529	0.120360944158256	0.0153912794311908
M3	C5	R2	lambda	0.349596915015994	866	FM	-0.249327458169957	0.111640583534321	0.0278512324706822
M3	C5	R2	lambda	9.99999999999999e-08	866	GS	0.231285258151824	0.112841986039484	0.0431560129189386
M3	C5	R2	lambda	9.99999999999999e-08	866	WA	0.0956570196788677	0.12911998691432	0.460638190332165
M3	C5	R2	lambda	9.99999999999999e-08	866	II	0.183803088139237	0.157524652385302	0.246265861849195
M3	C5	R2	lambda	9.99999999999999e-08	866	NO	0.0665416066302421	0.163851877747219	0.685606083696108
M3	C5	R2	lambda	9.99999999999999e-08	866	GL	0.0224389223315601	0.152855674977231	0.883616118132639
M3	C5	R2	lambda	9.99999999999999e-08	867	M	-0.208256878850096	0.104057157348896	0.0482051858911203
M3	C5	R2	lambda	0.307200346474373	867	B	-0.211983618707799	0.301438513608344	0.483626105975662
M3	C5	R2	lambda	9.99999999999999e-08	867	MR	0.577724749123733	0.347703203020644	0.099900596177919
M3	C5	R2	lambda	0.451880667884738	867	AD	-0.000363531037622008	0.173126568521128	0.998328916241992
M3	C5	R2	lambda	9.99999999999999e-08	867	FS	0.317132937537067	0.115157487776296	0.0070442420212329
M3	C5	R2	lambda	9.99999999999999e-08	867	FM	-0.260579251367978	0.110091281156135	0.0199431283751566
M3	C5	R2	lambda	9.99999999999999e-08	867	GS	0.231285251494339	0.112841986680894	0.0431560199636079
M3	C5	R2	lambda	9.99999999999999e-08	867	WA	0.0956570210796844	0.129119986407611	0.460638182030067
M3	C5	R2	lambda	9.99999999999999e-08	867	II	0.183803087457926	0.157524651823959	0.246265861916359
M3	C5	R2	lambda	9.99999999999999e-08	867	NO	0.0665416030411606	0.163851876577907	0.685606097611241
M3	C5	R2	lambda	9.99999999999999e-08	867	GL	0.0224389231168211	0.152855674329063	0.883616113599277
M3	C5	R2	lambda	9.99999999999999e-08	868	M	-0.208256885945057	0.10405715784872	0.0482051794707233
M3	C5	R2	lambda	0.318311034157552	868	B	-0.202596117188614	0.299699559142103	0.500684682117474
M3	C5	R2	lambda	9.99999999999999e-08	868	MR	0.577724776420512	0.347703201908027	0.0999005793124496
M3	C5	R2	lambda	0.48697138812679	868	AD	0.0394325407174755	0.17552915882156	0.822724492397368
M3	C5	R2	lambda	9.99999999999999e-08	868	FS	0.317132945242377	0.115157488120408	0.00704424085234518
M3	C5	R2	lambda	9.99999999999999e-08	868	FM	-0.260579261099183	0.110091280004235	0.0199431226233197
M3	C5	R2	lambda	9.99999999999999e-08	868	GS	0.231285258414081	0.11284198599167	0.0431560126005919
M3	C5	R2	lambda	9.99999999999999e-08	868	WA	0.0956570214895106	0.129119986753683	0.460638181312863
M3	C5	R2	lambda	9.99999999999999e-08	868	II	0.18380308240971	0.157524652479525	0.246265876747776
M3	C5	R2	lambda	9.99999999999999e-08	868	NO	0.0665415991615222	0.163851879363018	0.685606120000352
M3	C5	R2	lambda	9.99999999999999e-08	868	GL	0.0224389239606703	0.152855675288332	0.883616109979271
M3	C7	R2	lambda	9.99999999999999e-08	869	M	-0.208256888382885	0.104057158378088	0.0482051780186817
M3	C7	R2	lambda	0.416604441094086	869	B	-0.279168141339301	0.300668134784435	0.35550523996014
M3	C7	R2	lambda	9.99999999999999e-08	869	MR	0.577724776111481	0.347703200718024	0.0999005783471128
M3	C7	R2	lambda	0.569814920157379	869	AD	-0.00394838765409165	0.182067054421592	0.982742622729543
M3	C7	R2	lambda	0.389998063974352	869	FS	0.297948038400856	0.120230835907098	0.0149533869489202
M3	C7	R2	lambda	9.99999999999999e-08	869	FM	-0.272676838446302	0.108580528097542	0.0137172187873364
M3	C7	R2	lambda	9.99999999999999e-08	869	GS	0.182316903560993	0.116792114263918	0.121875394025633
M3	C7	R2	lambda	9.99999999999999e-08	869	WA	0.1480543133824	0.131382631126181	0.262686507896631
M3	C7	R2	lambda	9.99999999999999e-08	869	II	0.204896482320839	0.156038138300615	0.192409002580123
M3	C7	R2	lambda	9.99999999999999e-08	869	NO	0.0542840178954112	0.162055494422245	0.738417288181861
M3	C7	R2	lambda	9.99999999999999e-08	869	GL	-0.039422156454711	0.154893333784819	0.799680937966918
M3	C7	R2	lambda	9.99999999999999e-08	870	M	-0.208256887393235	0.104057157616632	0.0482051774558162
M3	C7	R2	lambda	0.316329055616319	870	B	-0.190244702100455	0.299785384794679	0.527212713343656
M3	C7	R2	lambda	9.99999999999999e-08	870	MR	0.577724766450495	0.347703201384512	0.0999005845784081
M3	C7	R2	lambda	0.53297026357596	870	AD	0.00396597967630292	0.177851278784896	0.982254922729417
M3	C7	R2	lambda	9.99999999999999e-08	870	FS	0.317132942866708	0.115157487985856	0.00704424119917634
M3	C7	R2	lambda	9.99999999999999e-08	870	FM	-0.27267683682637	0.10858052870199	0.0137172198388387
M3	C7	R2	lambda	9.99999999999999e-08	870	GS	0.182316903859121	0.116792114315379	0.121875393585634
M3	C7	R2	lambda	9.99999999999999e-08	870	WA	0.148054317225189	0.13138263088869	0.26268649473566
M3	C7	R2	lambda	9.99999999999999e-08	870	II	0.204896477295965	0.156038138285288	0.192409013342848
M3	C7	R2	lambda	9.99999999999999e-08	870	NO	0.054284011386464	0.162055494911947	0.738417319140756
M3	C7	R2	lambda	9.99999999999999e-08	870	GL	-0.0394221569277374	0.154893333336347	0.799680935047839
M3	C5	R2	lambda	9.99999999999999e-08	871	M	-0.208256892882305	0.104057158051651	0.0482051725905188
M3	C5	R2	lambda	0.298996586206765	871	B	-0.216458008239493	0.300939429176745	0.473737561702742
M3	C5	R2	lambda	9.99999999999999e-08	871	MR	0.577724734684033	0.347703205056153	0.0999006064907798
M3	C5	R2	lambda	0.436018720189911	871	AD	0.0168060354693763	0.172065271250267	0.922393937992697
M3	C5	R2	lambda	9.99999999999999e-08	871	FS	0.317132937633345	0.115157487850852	0.00704424204009454
M3	C5	R2	lambda	9.99999999999999e-08	871	FM	-0.260579252015431	0.110091279664403	0.0199431264459974
M3	C5	R2	lambda	9.99999999999999e-08	871	GS	0.231285249093586	0.112841986680116	0.0431560220836496
M3	C5	R2	lambda	9.99999999999999e-08	871	WA	0.0956570303422449	0.129119986300819	0.460638138366478
M3	C5	R2	lambda	9.99999999999999e-08	871	II	0.183803079343234	0.157524651693098	0.24626588223028
M3	C5	R2	lambda	9.99999999999999e-08	871	NO	0.0665415894247299	0.163851877871147	0.685606160799769
M3	C5	R2	lambda	9.99999999999999e-08	871	GL	0.0224389188583883	0.152855674155164	0.883616135395115
M3	C6	R2	lambda	9.99999999999999e-08	872	M	-0.208256893550505	0.104057158053795	0.0482051718911218
M3	C6	R2	lambda	0.333888090838938	872	B	-0.205015034644458	0.300008287158486	0.496039811642449
M3	C6	R2	lambda	9.99999999999999e-08	872	MR	0.555420920525747	0.371180379957262	0.138096757189553
M3	C6	R2	lambda	0.505139069164006	872	AD	0.0275965345590124	0.177702775878567	0.876910654162237
M3	C6	R2	lambda	9.99999999999999e-08	872	FS	0.317132944336618	0.115157488090132	0.00704424099459417
M3	C6	R2	lambda	9.99999999999999e-08	872	FM	-0.269283013801226	0.113625139466342	0.0198132547102747
M3	C6	R2	lambda	9.99999999999999e-08	872	GS	0.257673501538476	0.123792974021284	0.0401077154311619
M3	C6	R2	lambda	9.99999999999999e-08	872	WA	0.098013459927385	0.129670682501038	0.451640765979727
M3	C6	R2	lambda	9.99999999999999e-08	872	II	0.174383210891726	0.160240555991656	0.2793235044453
M3	C6	R2	lambda	9.99999999999999e-08	872	NO	0.0627011427522342	0.16501310353987	0.704848067501313
M3	C6	R2	lambda	9.99999999999999e-08	872	GL	-0.0387455288910027	0.153042535824956	0.80072197595912
M3	C7	R2	lambda	9.99999999999999e-08	873	M	-0.208256889538571	0.104057158227698	0.0482051764841496
M3	C7	R2	lambda	0.350632685204082	873	B	-0.223153375185967	0.299943242154008	0.458721581721676
M3	C7	R2	lambda	9.99999999999999e-08	873	MR	0.577724740127036	0.347703202956387	0.0999006013222181
M3	C7	R2	lambda	0.582502068886162	873	AD	0.00514054425952403	0.182649891994459	0.977604924713965
M3	C7	R2	lambda	0.357923100436317	873	FS	0.288990860485874	0.119219385816262	0.0172219352449726
M3	C7	R2	lambda	9.99999999999999e-08	873	FM	-0.272676831832979	0.10858052869702	0.0137172215079435
M3	C7	R2	lambda	9.99999999999999e-08	873	GS	0.182316901421925	0.116792114529224	0.12187539918376
M3	C7	R2	lambda	9.99999999999999e-08	873	WA	0.148054319361847	0.131382630943071	0.262686488090595
M3	C7	R2	lambda	9.99999999999999e-08	873	II	0.204896474037046	0.156038138213062	0.192409020147209
M3	C7	R2	lambda	9.99999999999999e-08	873	NO	0.0542840097565997	0.162055495300877	0.738417327306838
M3	C7	R2	lambda	9.99999999999999e-08	873	GL	-0.0394221598939834	0.154893333414966	0.799680920400744
M3	C7	R2	lambda	9.99999999999999e-08	874	M	-0.20825689237152	0.104057157666907	0.0482051723174318
M3	C7	R2	lambda	0.372321666714582	874	B	-0.237600435719609	0.297162838820709	0.425958690876287
M3	C7	R2	lambda	9.99999999999999e-08	874	MR	0.577724737474508	0.347703201877227	0.0999006018195554
M3	C7	R2	lambda	0.565539730397266	874	AD	-0.00455074663507725	0.178931273472162	0.979761893849665
M3	C7	R2	lambda	0.370052672690569	874	FS	0.282354113073641	0.120522489731436	0.0212067104386397
M3	C7	R2	lambda	9.99999999999999e-08	874	FM	-0.272676829890827	0.108580528344078	0.013717221861747
M3	C7	R2	lambda	9.99999999999999e-08	874	GS	0.182316899243196	0.116792113503894	0.121875400351764
M3	C7	R2	lambda	9.99999999999999e-08	874	WA	0.148054318499677	0.131382630443442	0.262686489048402
M3	C7	R2	lambda	9.99999999999999e-08	874	II	0.204896473319368	0.156038137706244	0.192409020259394
M3	C7	R2	lambda	9.99999999999999e-08	874	NO	0.0542840050765282	0.162055494346358	0.738417347536341
M3	C7	R2	lambda	9.99999999999999e-08	874	GL	-0.0394221584034068	0.154893333224662	0.799680927570294
M3	C7	R2	lambda	9.99999999999999e-08	875	M	-0.208256881708276	0.104057157547925	0.0482051832997879
M3	C7	R2	lambda	0.37555199682357	875	B	-0.277818113184322	0.303225494297231	0.361876912979538
M3	C7	R2	lambda	9.99999999999999e-08	875	MR	0.57772475867211	0.347703202463863	0.0999005901172668
M3	C7	R2	lambda	0.533131875859599	875	AD	-0.000962894610908104	0.178972117395508	0.995718341468426
M3	C7	R2	lambda	0.348399740866476	875	FS	0.290558756434206	0.119945041522749	0.0172931553606007
M3	C7	R2	lambda	9.99999999999999e-08	875	FM	-0.272676837696391	0.108580528700555	0.013717219546087
M3	C7	R2	lambda	9.99999999999999e-08	875	GS	0.182316898690069	0.116792114528651	0.121875404700966
M3	C7	R2	lambda	9.99999999999999e-08	875	WA	0.14805431407216	0.13138263095535	0.262686505071732
M3	C7	R2	lambda	9.99999999999999e-08	875	II	0.204896481537094	0.156038137852901	0.192409003001283
M3	C7	R2	lambda	9.99999999999999e-08	875	NO	0.0542840150992665	0.162055493258373	0.73841729934565
M3	C7	R2	lambda	9.99999999999999e-08	875	GL	-0.0394221571071295	0.154893333083646	0.799680933836257
M3	C5	R2	lambda	9.99999999999999e-08	876	M	-0.20825689368563	0.104057158374336	0.0482051724245871
M3	C5	R2	lambda	0.302035345658319	876	B	-0.182076149961949	0.299940393096398	0.545271763158852
M3	C5	R2	lambda	9.99999999999999e-08	876	MR	0.577724768173328	0.34770320247602	0.0999005846309265
M3	C5	R2	lambda	0.418804422503039	876	AD	0.0523443277859442	0.170973000359158	0.760142380794899
M3	C5	R2	lambda	9.99999999999999e-08	876	FS	0.317132945726379	0.115157488297659	0.00704424085305936
M3	C5	R2	lambda	9.99999999999999e-08	876	FM	-0.26057925849939	0.110091279561013	0.0199431233393
M3	C5	R2	lambda	9.99999999999999e-08	876	GS	0.231285256812582	0.112841985752932	0.043156013583375
M3	C5	R2	lambda	9.99999999999999e-08	876	WA	0.095657026738957	0.12911998649964	0.460638155896937
M3	C5	R2	lambda	9.99999999999999e-08	876	II	0.183803075395055	0.157524652596319	0.246265894992372
M3	C5	R2	lambda	9.99999999999999e-08	876	NO	0.0665415939864591	0.163851879589416	0.685606143534725
M3	C5	R2	lambda	9.99999999999999e-08	876	GL	0.0224389216905164	0.152855674848616	0.883616121336248
M3	C5	R2	lambda	9.99999999999999e-08	877	M	-0.208256892555071	0.104057158295262	0.0482051734488588
M3	C5	R2	lambda	0.34875809741575	877	B	-0.230632651710777	0.301387753541783	0.44602816159676
M3	C5	R2	lambda	9.99999999999999e-08	877	MR	0.57772476127703	0.34770320327694	0.0999005893916458
M3	C5	R2	lambda	0.543188545020043	877	AD	0.0165102117389536	0.181709511456973	0.92779082612341
M3	C5	R2	lambda	9.99999999999999e-08	877	FS	0.317132945782853	0.115157487868169	0.00704424063870338
M3	C5	R2	lambda	9.99999999999999e-08	877	FM	-0.260579256596229	0.110091279937582	0.0199431246295375
M3	C5	R2	lambda	9.99999999999999e-08	877	GS	0.23128525256122	0.112841986046978	0.0431560178727074
M3	C5	R2	lambda	9.99999999999999e-08	877	WA	0.0956570222502018	0.129119986608941	0.460638177256142
M3	C5	R2	lambda	9.99999999999999e-08	877	II	0.183803084480976	0.157524652199718	0.246265870630254
M3	C5	R2	lambda	9.99999999999999e-08	877	NO	0.0665415991560767	0.16385187774245	0.685606117084004
M3	C5	R2	lambda	9.99999999999999e-08	877	GL	0.0224389254208941	0.152855674675583	0.883616101997201
M3	C5	R2	lambda	9.99999999999999e-08	878	M	-0.208256890699289	0.104057158307276	0.0482051754291655
M3	C5	R2	lambda	0.261202510434324	878	B	-0.170120885627202	0.299647045619935	0.571552512374235
M3	C5	R2	lambda	9.99999999999999e-08	878	MR	0.577724756324581	0.347703202831171	0.099900591828861
M3	C5	R2	lambda	0.388115783747337	878	AD	0.0148122186192941	0.17034786151363	0.930888299705019
M3	C5	R2	lambda	9.99999999999999e-08	878	FS	0.317132940099857	0.115157488018923	0.00704424169351676
M3	C5	R2	lambda	9.99999999999999e-08	878	FM	-0.260579251559041	0.110091280531878	0.0199431276047288
M3	C5	R2	lambda	9.99999999999999e-08	878	GS	0.231285251203833	0.112841985906016	0.0431560188168683
M3	C5	R2	lambda	9.99999999999999e-08	878	WA	0.0956570256737926	0.129119986459618	0.460638160736999
M3	C5	R2	lambda	9.99999999999999e-08	878	II	0.183803080795645	0.157524652083246	0.246265879686121
M3	C5	R2	lambda	9.99999999999999e-08	878	NO	0.0665415964093767	0.163851878248624	0.685606130275488
M3	C5	R2	lambda	9.99999999999999e-08	878	GL	0.0224389213992192	0.152855674637648	0.883616122676712
M3	C7	R2	lambda	9.99999999999999e-08	879	M	-0.208256884995644	0.10405715753027	0.048205179799481
M3	C7	R2	lambda	0.329599740622569	879	B	-0.208344399147693	0.300405636054591	0.489660766313339
M3	C7	R2	lambda	9.99999999999999e-08	879	MR	0.577724758807936	0.347703202052888	0.0999005896435247
M3	C7	R2	lambda	0.507168258348579	879	AD	-0.00880703946959266	0.178326059755153	0.960712213863619
M3	C7	R2	lambda	9.99999999999999e-08	879	FS	0.317132937683974	0.11515748807775	0.00704424213941994
M3	C7	R2	lambda	9.99999999999999e-08	879	FM	-0.27267683338972	0.108580528521514	0.013717220838585
M3	C7	R2	lambda	9.99999999999999e-08	879	GS	0.182316900554618	0.116792114323586	0.121875400287414
M3	C7	R2	lambda	9.99999999999999e-08	879	WA	0.148054318509568	0.131382630949132	0.262686490841343
M3	C7	R2	lambda	9.99999999999999e-08	879	II	0.204896477551127	0.156038138008908	0.192409012013661
M3	C7	R2	lambda	9.99999999999999e-08	879	NO	0.0542840128553329	0.162055494736768	0.738417312053786
M3	C7	R2	lambda	9.99999999999999e-08	879	GL	-0.0394221609757301	0.154893333500847	0.799680915131551
M3	C7	R2	lambda	9.99999999999999e-08	880	M	-0.208256895079135	0.104057158131242	0.0482051704440696
M3	C7	R2	lambda	0.338528654891864	880	B	-0.201136662386251	0.298449935577157	0.501987450305949
M3	C7	R2	lambda	9.99999999999999e-08	880	MR	0.577724750303706	0.347703201998041	0.0999005945118978
M3	C7	R2	lambda	0.564958882614596	880	AD	0.0188999234709894	0.181617276365412	0.917332973770043
M3	C7	R2	lambda	0.337958006437325	880	FS	0.292922203234371	0.120024111906883	0.0164995314620413
M3	C7	R2	lambda	9.99999999999999e-08	880	FM	-0.272676833520699	0.108580527646596	0.013717220058421
M3	C7	R2	lambda	9.99999999999999e-08	880	GS	0.182316901543001	0.116792113804122	0.121875396652417
M3	C7	R2	lambda	9.99999999999999e-08	880	WA	0.14805432149421	0.131382630723531	0.262686480470936
M3	C7	R2	lambda	9.99999999999999e-08	880	II	0.2048964703832	0.156038138453233	0.19240902868303
M3	C7	R2	lambda	9.99999999999999e-08	880	NO	0.0542840050218833	0.162055496203261	0.73841735067564
M3	C7	R2	lambda	9.99999999999999e-08	880	GL	-0.0394221582032197	0.15489333338701	0.799680928770934
M3	C7	R2	lambda	9.99999999999999e-08	881	M	-0.208256891592374	0.10405715831435	0.0482051745032594
M3	C7	R2	lambda	0.268835880109433	881	B	-0.185757947677658	0.298388693362108	0.535080398796107
M3	C7	R2	lambda	9.99999999999999e-08	881	MR	0.577724751073108	0.347703202866952	0.0999005949021113
M3	C7	R2	lambda	0.405801779207851	881	AD	-0.00106264803286294	0.171074421705368	0.99505663923785
M3	C7	R2	lambda	9.99999999999999e-08	881	FS	0.317132939728439	0.115157488104681	0.00704424179861232
M3	C7	R2	lambda	9.99999999999999e-08	881	FM	-0.272676834727602	0.108580528402719	0.01371722029029
M3	C7	R2	lambda	9.99999999999999e-08	881	GS	0.182316901018021	0.116792114341564	0.121875399407923
M3	C7	R2	lambda	9.99999999999999e-08	881	WA	0.148054318537878	0.131382631033084	0.26268649105361
M3	C7	R2	lambda	9.99999999999999e-08	881	II	0.20489647939788	0.15603813826836	0.192409008774872
M3	C7	R2	lambda	9.99999999999999e-08	881	NO	0.0542840111023198	0.162055495286209	0.738417321040658
M3	C7	R2	lambda	9.99999999999999e-08	881	GL	-0.0394221577721373	0.154893333774244	0.799680931404008
M3	C7	R2	lambda	9.99999999999999e-08	882	M	-0.208256889737301	0.104057158075727	0.0482051759543875
M3	C7	R2	lambda	0.326742042166621	882	B	-0.213977029002296	0.30191627408489	0.480227796707851
M3	C7	R2	lambda	9.99999999999999e-08	882	MR	0.577724761004585	0.347703202558469	0.0999005888585054
M3	C7	R2	lambda	0.513442241612474	882	AD	0.00698227190148269	0.176033079918548	0.968442092688426
M3	C7	R2	lambda	9.99999999999999e-08	882	FS	0.317132942430725	0.11515748796967	0.0070442412668792
M3	C7	R2	lambda	9.99999999999999e-08	882	FM	-0.272676836698035	0.108580527959115	0.0137172192566905
M3	C7	R2	lambda	9.99999999999999e-08	882	GS	0.182316903748952	0.116792114468456	0.121875394290955
M3	C7	R2	lambda	9.99999999999999e-08	882	WA	0.148054320125819	0.131382630913697	0.262686485538481
M3	C7	R2	lambda	9.99999999999999e-08	882	II	0.204896473729167	0.156038138200466	0.192409020773733
M3	C7	R2	lambda	9.99999999999999e-08	882	NO	0.0542840079657607	0.162055495045247	0.738417335218056
M3	C7	R2	lambda	9.99999999999999e-08	882	GL	-0.0394221592438192	0.15489333308333	0.799680923213392
M3	C5	R2	lambda	9.99999999999999e-08	883	M	-0.208256884413117	0.10405715768444	0.0482051807381908
M3	C5	R2	lambda	0.304672858654916	883	B	-0.200766628812399	0.300319185248834	0.505428696668759
M3	C5	R2	lambda	9.99999999999999e-08	883	MR	0.57772477425765	0.347703202505225	0.0999005811382182
M3	C5	R2	lambda	0.470512613317994	883	AD	0.027590054354989	0.174506525348072	0.87470408967684
M3	C5	R2	lambda	9.99999999999999e-08	883	FS	0.317132945153572	0.115157488144232	0.00704424087905463
M3	C5	R2	lambda	9.99999999999999e-08	883	FM	-0.260579256584425	0.110091280428896	0.0199431251719151
M3	C5	R2	lambda	9.99999999999999e-08	883	GS	0.231285259688892	0.112841986219681	0.0431560118870617
M3	C5	R2	lambda	9.99999999999999e-08	883	WA	0.0956570209004046	0.129119986721727	0.460638183955729
M3	C5	R2	lambda	9.99999999999999e-08	883	II	0.183803081551777	0.157524652674946	0.246265879518435
M3	C5	R2	lambda	9.99999999999999e-08	883	NO	0.0665416003694622	0.163851879019552	0.685606113979704
M3	C5	R2	lambda	9.99999999999999e-08	883	GL	0.0224389238373659	0.152855674995434	0.883616110392787
M3	C5	R2	lambda	9.99999999999999e-08	884	M	-0.208256885477098	0.1040571573154	0.0482051788392734
M3	C5	R2	lambda	0.39024097774151	884	B	-0.278404888152349	0.304692139283616	0.363174459401062
M3	C5	R2	lambda	9.99999999999999e-08	884	MR	0.577724757812377	0.347703204351861	0.0999005924300361
M3	C5	R2	lambda	0.528643705198276	884	AD	0.0302138412172363	0.178215985024647	0.865728935121382
M3	C5	R2	lambda	0.344317669440536	884	FS	0.29738425633912	0.119001447555087	0.0141526771731058
M3	C5	R2	lambda	0.334796331253026	884	FM	-0.243533565920995	0.111061937837455	0.0307396916481031
M3	C5	R2	lambda	9.99999999999999e-08	884	GS	0.231285251212295	0.112841986489557	0.0431560198662927
M3	C5	R2	lambda	9.99999999999999e-08	884	WA	0.095657019533511	0.129119986711585	0.460638190309558
M3	C5	R2	lambda	9.99999999999999e-08	884	II	0.18380309251766	0.157524651610967	0.246265848373089
M3	C5	R2	lambda	9.99999999999999e-08	884	NO	0.0665416108888044	0.1638518763943	0.685606062212719
M3	C5	R2	lambda	9.99999999999999e-08	884	GL	0.022438922385241	0.152855674403204	0.88361611742233
M3	C7	R2	lambda	9.99999999999999e-08	885	M	-0.20825687349131	0.104057156909097	0.0482051906090939
M3	C7	R2	lambda	0.365272225581744	885	B	-0.233976134184791	0.302601312617279	0.441314333344405
M3	C7	R2	lambda	9.99999999999999e-08	885	MR	0.577724802219274	0.347703202141394	0.09990056460797
M3	C7	R2	lambda	0.483409832803156	885	AD	0.0373919672528332	0.174942593092632	0.831199614376747
M3	C7	R2	lambda	9.99999999999999e-08	885	FS	0.317132951131218	0.115157487957499	0.00704423975613664
M3	C7	R2	lambda	9.99999999999999e-08	885	FM	-0.272676842732823	0.108580527949717	0.013717217226522
M3	C7	R2	lambda	9.99999999999999e-08	885	GS	0.182316912100064	0.116792114554178	0.121875377690018
M3	C7	R2	lambda	9.99999999999999e-08	885	WA	0.148054319101083	0.131382631724909	0.262686491746519
M3	C7	R2	lambda	9.99999999999999e-08	885	II	0.204896478192314	0.156038139887824	0.192409015940591
M3	C7	R2	lambda	9.99999999999999e-08	885	NO	0.0542840178701035	0.162055498558885	0.738417294727946
M3	C7	R2	lambda	9.99999999999999e-08	885	GL	-0.0394221653958193	0.15489333451525	0.799680894440777
M3	C7	R2	lambda	9.99999999999999e-08	886	M	-0.208256888478908	0.104057157828558	0.0482051767589267
M3	C7	R2	lambda	0.324815074545748	886	B	-0.222348219667199	0.301306708452567	0.462365969324909
M3	C7	R2	lambda	9.99999999999999e-08	886	MR	0.577724763254267	0.347703203342972	0.0999005883109748
M3	C7	R2	lambda	0.510982309112122	886	AD	0.0124225092818707	0.179858908127037	0.945077612568645
M3	C7	R2	lambda	9.99999999999999e-08	886	FS	0.317132942969726	0.115157488111457	0.00704424124118717
M3	C7	R2	lambda	9.99999999999999e-08	886	FM	-0.272676838406224	0.108580528089533	0.0137172187940261
M3	C7	R2	lambda	9.99999999999999e-08	886	GS	0.182316902465246	0.116792114568923	0.121875397201195
M3	C7	R2	lambda	9.99999999999999e-08	886	WA	0.148054317399833	0.131382631054646	0.262686494775268
M3	C7	R2	lambda	9.99999999999999e-08	886	II	0.204896480077513	0.156038138403013	0.192409007693559
M3	C7	R2	lambda	9.99999999999999e-08	886	NO	0.0542840133071996	0.162055495659671	0.738417311391644
M3	C7	R2	lambda	9.99999999999999e-08	886	GL	-0.0394221574899698	0.154893333560291	0.799680932536078
M3	C7	R2	lambda	9.99999999999999e-08	887	M	-0.208256904354094	0.104057159450108	0.0482051634539777
M3	C7	R2	lambda	0.256401557123454	887	B	-0.161894598713462	0.297709743913908	0.587852955235186
M3	C7	R2	lambda	9.99999999999999e-08	887	MR	0.57772474977943	0.347703202074267	0.0999005948885683
M3	C7	R2	lambda	0.445291873789073	887	AD	0.00337811077238846	0.175564146572879	0.984688006063284
M3	C7	R2	lambda	9.99999999999999e-08	887	FS	0.317132939667335	0.115157488243449	0.00704424187528377
M3	C7	R2	lambda	9.99999999999999e-08	887	FM	-0.272676831705733	0.108580528074972	0.0137172210271094
M3	C7	R2	lambda	9.99999999999999e-08	887	GS	0.182316901334234	0.116792114182186	0.12187539826647
M3	C7	R2	lambda	9.99999999999999e-08	887	WA	0.148054322974753	0.131382630620684	0.26268647535936
M3	C7	R2	lambda	9.99999999999999e-08	887	II	0.204896467441133	0.156038138501942	0.192409035147505
M3	C7	R2	lambda	9.99999999999999e-08	887	NO	0.0542840008591866	0.162055496751376	0.738417370840029
M3	C7	R2	lambda	9.99999999999999e-08	887	GL	-0.0394221561378115	0.154893333413156	0.799680939072108
M3	C5	R2	lambda	9.99999999999999e-08	888	M	-0.208256894067544	0.104057158699477	0.0482051727077679
M3	C5	R2	lambda	0.279708238996349	888	B	-0.183543437284295	0.302687358713764	0.5457090068301
M3	C5	R2	lambda	9.99999999999999e-08	888	MR	0.577724770827545	0.34770320388531	0.0999005844500252
M3	C5	R2	lambda	0.436502670193891	888	AD	0.0378439945379236	0.172467092396758	0.826778261747659
M3	C5	R2	lambda	9.99999999999999e-08	888	FS	0.317132944369508	0.115157488217752	0.00704424104969731
M3	C5	R2	lambda	9.99999999999999e-08	888	FM	-0.260579257989011	0.110091279978434	0.019943124031121
M3	C5	R2	lambda	9.99999999999999e-08	888	GS	0.231285252937619	0.112841986031893	0.0431560175127766
M3	C5	R2	lambda	9.99999999999999e-08	888	WA	0.0956570250356461	0.129119986679428	0.460638164480877
M3	C5	R2	lambda	9.99999999999999e-08	888	II	0.183803082393627	0.157524652283825	0.246265876206213
M3	C5	R2	lambda	9.99999999999999e-08	888	NO	0.0665416002529405	0.163851877411599	0.685606111582563
M3	C5	R2	lambda	9.99999999999999e-08	888	GL	0.0224389267845119	0.152855674380974	0.883616094753045
M3	C7	R2	lambda	9.99999999999999e-08	889	M	-0.208256896478201	0.104057158565218	0.0482051698851927
M3	C7	R2	lambda	0.295919336867702	889	B	-0.190697585639419	0.299015190837189	0.525169220701482
M3	C7	R2	lambda	9.99999999999999e-08	889	MR	0.577724748395078	0.34770320228469	0.0999005958919619
M3	C7	R2	lambda	0.475121173560825	889	AD	0.0227923486947738	0.174533767963883	0.896370175347216
M3	C7	R2	lambda	9.99999999999999e-08	889	FS	0.317132940901447	0.115157488025586	0.00704424155803763
M3	C7	R2	lambda	9.99999999999999e-08	889	FM	-0.272676833160893	0.108580528273331	0.0137172207064104
M3	C7	R2	lambda	9.99999999999999e-08	889	GS	0.182316901631232	0.116792114204499	0.121875397736829
M3	C7	R2	lambda	9.99999999999999e-08	889	WA	0.148054320153802	0.131382630640142	0.262686484461851
M3	C7	R2	lambda	9.99999999999999e-08	889	II	0.204896471546573	0.156038138374538	0.192409025958968
M3	C7	R2	lambda	9.99999999999999e-08	889	NO	0.0542840036061784	0.162055496031411	0.738417356976647
M3	C7	R2	lambda	9.99999999999999e-08	889	GL	-0.0394221568852592	0.15489333323279	0.799680935127987
M3	C5	R2	lambda	9.99999999999999e-08	890	M	-0.208256895066688	0.104057158285263	0.048205170781912
M3	C5	R2	lambda	0.282174289003551	890	B	-0.194812175206359	0.301107030329699	0.519200927225633
M3	C5	R2	lambda	9.99999999999999e-08	890	MR	0.577724751129998	0.347703204136695	0.0999005960900227
M3	C5	R2	lambda	0.402086878719104	890	AD	0.035386836352116	0.169701102181102	0.835256703770028
M3	C5	R2	lambda	9.99999999999999e-08	890	FS	0.31713294236133	0.115157488028881	0.00704424130708773
M3	C5	R2	lambda	9.99999999999999e-08	890	FM	-0.260579256424596	0.11009127950059	0.0199431242312205
M3	C5	R2	lambda	9.99999999999999e-08	890	GS	0.231285254261914	0.11284198605032	0.0431560163759243
M3	C5	R2	lambda	9.99999999999999e-08	890	WA	0.0956570305997228	0.129119986353571	0.460638137345679
M3	C5	R2	lambda	9.99999999999999e-08	890	II	0.183803075631028	0.157524652061859	0.246265892799243
M3	C5	R2	lambda	9.99999999999999e-08	890	NO	0.0665415877678677	0.163851879276575	0.685606170753356
M3	C5	R2	lambda	9.99999999999999e-08	890	GL	0.0224389152302825	0.152855674456721	0.883616154304699
M3	C5	R2	lambda	9.99999999999999e-08	891	M	-0.208256883925539	0.104057157229784	0.0482051802932563
M3	C5	R2	lambda	0.324834753735187	891	B	-0.215917080953234	0.299895219638058	0.473308003975079
M3	C5	R2	lambda	9.99999999999999e-08	891	MR	0.577724763628586	0.347703203329475	0.099900588081392
M3	C5	R2	lambda	0.488183459702683	891	AD	0.0194012222876731	0.176966562301457	0.9129276153503
M3	C5	R2	lambda	9.99999999999999e-08	891	FS	0.317132940876308	0.115157488040936	0.0070442415696978
M3	C5	R2	lambda	9.99999999999999e-08	891	FM	-0.26057925606284	0.110091280539661	0.0199431255337841
M3	C5	R2	lambda	9.99999999999999e-08	891	GS	0.231285250731674	0.1128419853843	0.0431560182891741
M3	C5	R2	lambda	9.99999999999999e-08	891	WA	0.0956570214782609	0.129119986559663	0.460638180693608
M3	C5	R2	lambda	9.99999999999999e-08	891	II	0.18380308904681	0.157524651775661	0.246265857718763
M3	C5	R2	lambda	9.99999999999999e-08	891	NO	0.0665416040330776	0.163851876959136	0.685606093870872
M3	C5	R2	lambda	9.99999999999999e-08	891	GL	0.0224389233019208	0.152855674895869	0.883616113074611
M3	C5	R2	lambda	9.99999999999999e-08	892	M	-0.208256884565015	0.104057157472123	0.0482051801305354
M3	C5	R2	lambda	0.364334050792832	892	B	-0.231621525250016	0.30330702563113	0.446966060963384
M3	C5	R2	lambda	9.99999999999999e-08	892	MR	0.577724765857218	0.34770320385244	0.0999005872945791
M3	C5	R2	lambda	0.568297573785443	892	AD	0.00702658450988874	0.18401071013772	0.969618072948643
M3	C5	R2	lambda	0.34119531929984	892	FS	0.299195725578232	0.120111085770352	0.014455244481759
M3	C5	R2	lambda	0.320733833868845	892	FM	-0.245167071716037	0.111001087720218	0.0295755414510463
M3	C5	R2	lambda	9.99999999999999e-08	892	GS	0.231285254641354	0.112841985924145	0.0431560158121018
M3	C5	R2	lambda	9.99999999999999e-08	892	WA	0.0956570232093724	0.129119986709814	0.460638173122214
M3	C5	R2	lambda	9.99999999999999e-08	892	II	0.183803084462207	0.157524652352133	0.246265871131877
M3	C5	R2	lambda	9.99999999999999e-08	892	NO	0.0665416016109038	0.163851877928156	0.685606106452167
M3	C5	R2	lambda	9.99999999999999e-08	892	GL	0.0224389204291741	0.152855674905809	0.883616127874313
M3	C5	R2	lambda	9.99999999999999e-08	893	M	-0.208256881167373	0.104057157348147	0.0482051834484028
M3	C5	R2	lambda	0.365340946289115	893	B	-0.226227079106029	0.30226776043923	0.456048141185748
M3	C5	R2	lambda	9.99999999999999e-08	893	MR	0.577724781379193	0.347703202453738	0.0999005769677213
M3	C5	R2	lambda	0.4889994152521	893	AD	0.0381167043888332	0.174657188798671	0.827702738542915
M3	C5	R2	lambda	9.99999999999999e-08	893	FS	0.317132948276897	0.115157487863024	0.00704424020485201
M3	C5	R2	lambda	9.99999999999999e-08	893	FM	-0.260579263482255	0.110091280193892	0.0199431217302959
M3	C5	R2	lambda	9.99999999999999e-08	893	GS	0.231285259747347	0.112841985753917	0.0431560109918232
M3	C5	R2	lambda	9.99999999999999e-08	893	WA	0.0956570205524875	0.129119986704248	0.460638185521389
M3	C5	R2	lambda	9.99999999999999e-08	893	II	0.183803085434965	0.157524652437064	0.246265868902859
M3	C5	R2	lambda	9.99999999999999e-08	893	NO	0.0665416053214184	0.163851877874095	0.685606089774509
M3	C5	R2	lambda	9.99999999999999e-08	893	GL	0.0224389195430797	0.152855675093355	0.883616132578705
M3	C7	R2	lambda	9.99999999999999e-08	894	M	-0.208256884045173	0.104057157164451	0.0482051800294837
M3	C7	R2	lambda	0.405151202957654	894	B	-0.257382894675724	0.298609172395685	0.390891591126866
M3	C7	R2	lambda	9.99999999999999e-08	894	MR	0.577724759010211	0.3477032018979	0.0999005893774577
M3	C7	R2	lambda	0.574944196429164	894	AD	0.000613253301390631	0.178435320142655	0.997264863706767
M3	C7	R2	lambda	0.415187239527113	894	FS	0.289250467714503	0.119633184587362	0.0175011992500297
M3	C7	R2	lambda	9.99999999999999e-08	894	FM	-0.272676835414487	0.10858052815028	0.013717219847679
M3	C7	R2	lambda	9.99999999999999e-08	894	GS	0.182316903689834	0.116792114466218	0.121875394403331
M3	C7	R2	lambda	9.99999999999999e-08	894	WA	0.148054318232002	0.131382630905404	0.262686491572292
M3	C7	R2	lambda	9.99999999999999e-08	894	II	0.204896476654165	0.156038138318438	0.192409014816653
M3	C7	R2	lambda	9.99999999999999e-08	894	NO	0.0542840086328293	0.162055495999672	0.738417333606486
M3	C7	R2	lambda	9.99999999999999e-08	894	GL	-0.0394221599226964	0.154893333412558	0.799680920254952
M3	C7	R2	lambda	9.99999999999999e-08	895	M	-0.208256879216754	0.104057156580848	0.0482051838855534
M3	C7	R2	lambda	0.38432877156297	895	B	-0.215098088422291	0.299135996951026	0.473866211415185
M3	C7	R2	lambda	9.99999999999999e-08	895	MR	0.577724764007203	0.347703202571808	0.0999005871338181
M3	C7	R2	lambda	0.605115298449111	895	AD	0.00693568357311296	0.183587191005718	0.969941777218424
M3	C7	R2	lambda	0.412766961338652	895	FS	0.292708923044919	0.120868566227157	0.0173254186660536
M3	C7	R2	lambda	9.99999999999999e-08	895	FM	-0.272676837696756	0.108580528191946	0.013717219117953
M3	C7	R2	lambda	9.99999999999999e-08	895	GS	0.182316904164141	0.116792114421518	0.121875393304145
M3	C7	R2	lambda	9.99999999999999e-08	895	WA	0.148054318482666	0.131382631029662	0.262686491218042
M3	C7	R2	lambda	9.99999999999999e-08	895	II	0.204896476485364	0.156038138536564	0.192409015795621
M3	C7	R2	lambda	9.99999999999999e-08	895	NO	0.0542840118448761	0.162055496238385	0.738417319075372
M3	C7	R2	lambda	9.99999999999999e-08	895	GL	-0.0394221638796508	0.154893333571191	0.799680900783835
M3	C7	R2	lambda	9.99999999999999e-08	896	M	-0.208256884667623	0.104057157588201	0.0482051802671761
M3	C7	R2	lambda	0.353858788404545	896	B	-0.232332291387576	0.301298977401929	0.442560045057861
M3	C7	R2	lambda	9.99999999999999e-08	896	MR	0.577724761174843	0.347703203071564	0.0999005892533133
M3	C7	R2	lambda	0.524452730671984	896	AD	0.0116543129128673	0.176728969492771	0.947557694134031
M3	C7	R2	lambda	0.341887392355808	896	FS	0.300472510241571	0.118917201919722	0.0131476291965015
M3	C7	R2	lambda	9.99999999999999e-08	896	FM	-0.27267683751188	0.108580528402551	0.0137172193571365
M3	C7	R2	lambda	9.99999999999999e-08	896	GS	0.182316905044415	0.116792114941855	0.121875393166751
M3	C7	R2	lambda	9.99999999999999e-08	896	WA	0.148054318254324	0.131382630941204	0.262686491629993
M3	C7	R2	lambda	9.99999999999999e-08	896	II	0.204896477162459	0.1560381385859	0.192409014478842
M3	C7	R2	lambda	9.99999999999999e-08	896	NO	0.0542840088853392	0.162055496176374	0.738417332709591
M3	C7	R2	lambda	9.99999999999999e-08	896	GL	-0.0394221598641133	0.154893333411468	0.799680920544816
M3	C5	R2	lambda	9.99999999999999e-08	897	M	-0.208256883610602	0.104057156847005	0.0482051798179973
M3	C5	R2	lambda	0.323895325599216	897	B	-0.204320434226494	0.300376084401224	0.498022449470772
M3	C5	R2	lambda	9.99999999999999e-08	897	MR	0.577724759076243	0.347703202820185	0.099900590226006
M3	C5	R2	lambda	0.512986738590304	897	AD	-0.0083284371333129	0.1775298784678	0.962679117566018
M3	C5	R2	lambda	9.99999999999999e-08	897	FS	0.317132939163832	0.115157488508899	0.00704424208882296
M3	C5	R2	lambda	9.99999999999999e-08	897	FM	-0.260579254478678	0.110091280218042	0.0199431259137306
M3	C5	R2	lambda	9.99999999999999e-08	897	GS	0.231285253444203	0.112841986151965	0.0431560172826022
M3	C5	R2	lambda	9.99999999999999e-08	897	WA	0.0956570250058393	0.129119986583723	0.460638164288796
M3	C5	R2	lambda	9.99999999999999e-08	897	II	0.1838030813514	0.157524652172495	0.246265878533881
M3	C5	R2	lambda	9.99999999999999e-08	897	NO	0.0665415972706963	0.163851877800214	0.685606125613199
M3	C5	R2	lambda	9.99999999999999e-08	897	GL	0.0224389227703609	0.152855674425412	0.883616115456079
M3	C7	R2	lambda	9.99999999999999e-08	898	M	-0.208256892802143	0.104057158420473	0.048205173452571
M3	C7	R2	lambda	0.31408065974651	898	B	-0.197386405562272	0.297787097549907	0.509035504962935
M3	C7	R2	lambda	9.99999999999999e-08	898	MR	0.577724753354014	0.347703202017621	0.0999005927656142
M3	C7	R2	lambda	0.47884318815589	898	AD	-0.00120720252280293	0.176184309065824	0.99454706602694
M3	C7	R2	lambda	9.99999999999999e-08	898	FS	0.317132940299655	0.115157488222247	0.0070442417558105
M3	C7	R2	lambda	9.99999999999999e-08	898	FM	-0.272676835136655	0.108580528470678	0.0137172202104064
M3	C7	R2	lambda	9.99999999999999e-08	898	GS	0.182316902136215	0.11679211421851	0.121875396760828
M3	C7	R2	lambda	9.99999999999999e-08	898	WA	0.148054319198956	0.131382630866767	0.262686488336837
M3	C7	R2	lambda	9.99999999999999e-08	898	II	0.204896474891593	0.156038138134929	0.192409018088866
M3	C7	R2	lambda	9.99999999999999e-08	898	NO	0.0542840089023027	0.162055494973403	0.738417330761375
M3	C7	R2	lambda	9.99999999999999e-08	898	GL	-0.0394221552782185	0.154893333411063	0.799680943342891
M3	C5	R2	lambda	0.363775739001384	899	M	-0.210256267801559	0.113590973805999	0.0672773780289664
M3	C5	R2	lambda	0.451214610098444	899	B	-0.263994944127074	0.300032725274027	0.381140820200273
M3	C5	R2	lambda	9.99999999999999e-08	899	MR	0.577724763339681	0.347703201682897	0.0999005866654208
M3	C5	R2	lambda	0.623972868933352	899	AD	-0.00377587482354619	0.183044065461542	0.983584595689001
M3	C5	R2	lambda	0.457724511754357	899	FS	0.283064254004387	0.12043693755224	0.0208043362312273
M3	C5	R2	lambda	0.473714035326904	899	FM	-0.245778897290611	0.111786611153511	0.0303057621706563
M3	C5	R2	lambda	9.99999999999999e-08	899	GS	0.231285253703761	0.112841986121973	0.0431560169989194
M3	C5	R2	lambda	9.99999999999999e-08	899	WA	0.0956570181387177	0.129119986295066	0.460638195386619
M3	C5	R2	lambda	9.99999999999999e-08	899	II	0.183803088022345	0.157524651648104	0.246265859952806
M3	C5	R2	lambda	9.99999999999999e-08	899	NO	0.0665416058933452	0.163851876609354	0.685606084923989
M3	C5	R2	lambda	9.99999999999999e-08	899	GL	0.0224389226256859	0.152855674359633	0.88361611615131
M3	C7	R2	lambda	9.99999999999999e-08	900	M	-0.208256878748784	0.104057157097703	0.0482051854682457
M3	C7	R2	lambda	0.357243379278188	900	B	-0.22271887903493	0.299957128596172	0.459615017540022
M3	C7	R2	lambda	9.99999999999999e-08	900	MR	0.577724775785868	0.347703202041198	0.099900579807738
M3	C7	R2	lambda	0.497134324069386	900	AD	0.0271540779478157	0.1761063518895	0.877779210889486
M3	C7	R2	lambda	0.333755911970123	900	FS	0.305319855492325	0.119291023609391	0.0120449873636513
M3	C7	R2	lambda	9.99999999999999e-08	900	FM	-0.272676837252424	0.108580528510028	0.0137172195345254
M3	C7	R2	lambda	9.99999999999999e-08	900	GS	0.18231690824359	0.116792114701393	0.121875385945303
M3	C7	R2	lambda	9.99999999999999e-08	900	WA	0.148054317989711	0.131382631300364	0.262686493773152
M3	C7	R2	lambda	9.99999999999999e-08	900	II	0.204896476206152	0.156038139215254	0.192409018312594
M3	C7	R2	lambda	9.99999999999999e-08	900	NO	0.054284015187421	0.162055497277668	0.738417305182971
M3	C7	R2	lambda	9.99999999999999e-08	900	GL	-0.0394221629773875	0.154893334014058	0.799680905829756
M3	C7	R2	lambda	9.99999999999999e-08	901	M	-0.208256896239373	0.104057158331456	0.0482051696439356
M3	C7	R2	lambda	0.300225128879702	901	B	-0.190161862705531	0.298970223372658	0.526269220931631
M3	C7	R2	lambda	9.99999999999999e-08	901	MR	0.577724748120672	0.347703202519838	0.0999005962768418
M3	C7	R2	lambda	0.480312856533971	901	AD	0.00228009834207067	0.178759900155264	0.989849385284169
M3	C7	R2	lambda	9.99999999999999e-08	901	FS	0.31713293722758	0.115157488525798	0.00704424243179109
M3	C7	R2	lambda	9.99999999999999e-08	901	FM	-0.27267683455287	0.108580527955313	0.0137172199723359
M3	C7	R2	lambda	9.99999999999999e-08	901	GS	0.182316898583683	0.116792113790313	0.121875402587413
M3	C7	R2	lambda	9.99999999999999e-08	901	WA	0.148054321659505	0.131382630759281	0.26268648007068
M3	C7	R2	lambda	9.99999999999999e-08	901	II	0.204896471568257	0.156038138073768	0.192409025063002
M3	C7	R2	lambda	9.99999999999999e-08	901	NO	0.0542840046531888	0.162055495094116	0.738417350662474
M3	C7	R2	lambda	9.99999999999999e-08	901	GL	-0.0394221565416795	0.154893333012152	0.799680936556907
M3	C5	R2	lambda	9.99999999999999e-08	902	M	-0.208256875726339	0.104057156953695	0.0482051883486277
M3	C5	R2	lambda	0.344023552648852	902	B	-0.252990528797626	0.304293321293545	0.407830582154423
M3	C5	R2	lambda	9.99999999999999e-08	902	MR	0.577724786672739	0.34770320438019	0.0999005757567723
M3	C5	R2	lambda	0.408494683159587	902	AD	0.0336586628705001	0.170126527481447	0.843580452985695
M3	C5	R2	lambda	9.99999999999999e-08	902	FS	0.31713294849426	0.115157488068375	0.00704424026507308
M3	C5	R2	lambda	9.99999999999999e-08	902	FM	-0.260579262870752	0.110091280207763	0.0199431220277926
M3	C5	R2	lambda	9.99999999999999e-08	902	GS	0.231285263219066	0.112841986642289	0.043156009533007
M3	C5	R2	lambda	9.99999999999999e-08	902	WA	0.0956570210017517	0.129119987455415	0.460638186022584
M3	C5	R2	lambda	9.99999999999999e-08	902	II	0.183803086239984	0.157524652844825	0.24626586806286
M3	C5	R2	lambda	9.99999999999999e-08	902	NO	0.0665416082079877	0.163851879353767	0.685606079561565
M3	C5	R2	lambda	9.99999999999999e-08	902	GL	0.0224389190751428	0.152855675644717	0.883616135404945
M3	C5	R2	lambda	9.99999999999999e-08	903	M	-0.208256903487023	0.104057158773925	0.0482051629417669
M3	C5	R2	lambda	0.275376981864389	903	B	-0.189532875795654	0.298687435092726	0.527245473658752
M3	C5	R2	lambda	9.99999999999999e-08	903	MR	0.577724734877471	0.347703203920567	0.0999006052870016
M3	C5	R2	lambda	0.373162875871131	903	AD	0.0283884836405244	0.169061319670119	0.866997187964134
M3	C5	R2	lambda	9.99999999999999e-08	903	FS	0.317132939420014	0.115157488124803	0.00704424186154664
M3	C5	R2	lambda	9.99999999999999e-08	903	FM	-0.260579251750357	0.110091279197366	0.0199431260579887
M3	C5	R2	lambda	9.99999999999999e-08	903	GS	0.23128524954017	0.112841985470697	0.043156019498539
M3	C5	R2	lambda	9.99999999999999e-08	903	WA	0.0956570333636786	0.129119986158945	0.460638123752837
M3	C5	R2	lambda	9.99999999999999e-08	903	II	0.183803070544037	0.157524651899927	0.246265905295918
M3	C5	R2	lambda	9.99999999999999e-08	903	NO	0.0665415839573881	0.16385187853639	0.685606186436449
M3	C5	R2	lambda	9.99999999999999e-08	903	GL	0.0224389206766131	0.152855674050128	0.883616125953417
M3	C5	R2	lambda	9.99999999999999e-08	904	M	-0.208256887818831	0.104057158101145	0.0482051780289924
M3	C5	R2	lambda	0.311016482816011	904	B	-0.21779777558394	0.302837250071368	0.473788762084726
M3	C5	R2	lambda	9.99999999999999e-08	904	MR	0.577724767034703	0.347703203910514	0.0999005866690467
M3	C5	R2	lambda	0.436242335179508	904	AD	0.0241505815863656	0.174029168331145	0.889917087065421
M3	C5	R2	lambda	9.99999999999999e-08	904	FS	0.31713294403106	0.115157488156817	0.0070442410792126
M3	C5	R2	lambda	9.99999999999999e-08	904	FM	-0.260579257682806	0.11009128011933	0.0199431243264758
M3	C5	R2	lambda	9.99999999999999e-08	904	GS	0.231285253006035	0.112841986719418	0.0431560186975551
M3	C5	R2	lambda	9.99999999999999e-08	904	WA	0.0956570225966807	0.129119986896012	0.460638176630728
M3	C5	R2	lambda	9.99999999999999e-08	904	II	0.183803085628123	0.157524652164741	0.246265867599344
M3	C5	R2	lambda	9.99999999999999e-08	904	NO	0.066541601771686	0.16385187755331	0.685606105053556
M3	C5	R2	lambda	9.99999999999999e-08	904	GL	0.022438925035835	0.152855674477556	0.88361610383024
M3	C7	R2	lambda	9.99999999999999e-08	905	M	-0.208256898028531	0.104057158893265	0.0482051689436325
M3	C7	R2	lambda	0.29075824427349	905	B	-0.179508208001188	0.300387156699384	0.551535700659041
M3	C7	R2	lambda	9.99999999999999e-08	905	MR	0.57772476655501	0.347703202494074	0.0999005855847502
M3	C7	R2	lambda	0.518238580237183	905	AD	0.0114307586693717	0.182005782149833	0.950051520923945
M3	C7	R2	lambda	9.99999999999999e-08	905	FS	0.317132943837998	0.11515748834872	0.00704424120402009
M3	C7	R2	lambda	9.99999999999999e-08	905	FM	-0.272676836282762	0.108580527904742	0.0137172193500914
M3	C7	R2	lambda	9.99999999999999e-08	905	GS	0.182316902943189	0.116792114268493	0.121875395288174
M3	C7	R2	lambda	9.99999999999999e-08	905	WA	0.148054318184008	0.131382630862265	0.262686491570309
M3	C7	R2	lambda	9.99999999999999e-08	905	II	0.204896474274694	0.156038138357425	0.192409020043809
M3	C7	R2	lambda	9.99999999999999e-08	905	NO	0.0542840108808668	0.162055495129121	0.738417321823947
M3	C7	R2	lambda	9.99999999999999e-08	905	GL	-0.039422155335711	0.15489333356018	0.799680943245746
M3	C7	R2	lambda	9.99999999999999e-08	906	M	-0.208256882628397	0.10405715744375	0.048205182110849
M3	C7	R2	lambda	0.331277977941646	906	B	-0.226586177396987	0.300213814392995	0.452266381691908
M3	C7	R2	lambda	9.99999999999999e-08	906	MR	0.577724751474065	0.347703203022422	0.0999005948195722
M3	C7	R2	lambda	0.480420816939785	906	AD	-0.000699127559786671	0.177136324507896	0.996858996503087
M3	C7	R2	lambda	0.317980231601315	906	FS	0.293070285202301	0.11929333904788	0.0158171239631267
M3	C7	R2	lambda	9.99999999999999e-08	906	FM	-0.272676836022089	0.108580528724713	0.0137172201274754
M3	C7	R2	lambda	9.99999999999999e-08	906	GS	0.182316899838821	0.116792114225327	0.121875401423621
M3	C7	R2	lambda	9.99999999999999e-08	906	WA	0.148054316768897	0.131382630958289	0.262686496447764
M3	C7	R2	lambda	9.99999999999999e-08	906	II	0.204896480243268	0.156038138093599	0.192409006463359
M3	C7	R2	lambda	9.99999999999999e-08	906	NO	0.0542840131191864	0.162055494368949	0.738417310258033
M3	C7	R2	lambda	9.99999999999999e-08	906	GL	-0.0394221573138058	0.154893333372155	0.799680933173823
M3	C7	R2	lambda	9.99999999999999e-08	907	M	-0.208256894904196	0.104057158062638	0.048205170483719
M3	C7	R2	lambda	0.264938420209291	907	B	-0.187643520193805	0.299150941395573	0.53199766651963
M3	C7	R2	lambda	9.99999999999999e-08	907	MR	0.577724749837918	0.347703203559016	0.0999005962822787
M3	C7	R2	lambda	0.316276262583913	907	AD	0.0320880176181488	0.162737386847052	0.844101854713956
