## Supplementary Tables and Figures for "Trade-offs beget trade-offs: Causal analysis of mammalian population dynamics": supp_table_25.txt (part 3 of 3)

RESPONSE_NETWORK	CONNECTION_NETWORK	REPRODUCTION_NETWORK	TRAIT_EVO_MODEL	TRAIT_EVO_MODEL_ESTIMATE	PHYLO_TREE_IDX	PREDICTOR	ESTIMATE	STDERR	PVAL
M3	C7	R2	lambda	9.99999999999999e-08	907	FS	0.31713294169177	0.115157488305187	0.00704424155452159
M3	C7	R2	lambda	9.99999999999999e-08	907	FM	-0.272676835531417	0.108580527784399	0.0137172195005946
M3	C7	R2	lambda	9.99999999999999e-08	907	GS	0.182316904750093	0.116792113850975	0.121875390321071
M3	C7	R2	lambda	9.99999999999999e-08	907	WA	0.14805432417566	0.131382630940464	0.262686472668044
M3	C7	R2	lambda	9.99999999999999e-08	907	II	0.204896467436413	0.156038139118098	0.192409036897595
M3	C7	R2	lambda	9.99999999999999e-08	907	NO	0.0542839998642809	0.162055496704361	0.738417375382768
M3	C7	R2	lambda	9.99999999999999e-08	907	GL	-0.0394221601293623	0.154893333408697	0.799680919222636
M3	C7	R2	lambda	9.99999999999999e-08	908	M	-0.208256887146403	0.104057157853344	0.0482051782149125
M3	C7	R2	lambda	0.378991614874518	908	B	-0.267062151604375	0.3017018780836	0.378291574600959
M3	C7	R2	lambda	9.99999999999999e-08	908	MR	0.577724782390297	0.347703202382895	0.0999005763145161
M3	C7	R2	lambda	0.480495303554454	908	AD	0.0224383738154261	0.175694088143356	0.898640701029304
M3	C7	R2	lambda	9.99999999999999e-08	908	FS	0.317132949114413	0.115157487964137	0.00704424010815018
M3	C7	R2	lambda	9.99999999999999e-08	908	FM	-0.272676842801135	0.10858052809827	0.0137172173286426
M3	C7	R2	lambda	9.99999999999999e-08	908	GS	0.18231690567554	0.116792114253096	0.121875389719604
M3	C7	R2	lambda	9.99999999999999e-08	908	WA	0.148054313277402	0.131382631162297	0.26268650836313
M3	C7	R2	lambda	9.99999999999999e-08	908	II	0.204896479710553	0.156038138244919	0.192409008036271
M3	C7	R2	lambda	9.99999999999999e-08	908	NO	0.0542840171408325	0.162055494343922	0.738417291560961
M3	C7	R2	lambda	9.99999999999999e-08	908	GL	-0.0394221572758496	0.154893333329617	0.799680933308698
M3	C5	R2	lambda	9.99999999999999e-08	909	M	-0.208256895465328	0.104057158327054	0.0482051704500744
M3	C5	R2	lambda	0.289454020566342	909	B	-0.193340517682564	0.298474900858555	0.518701704488662
M3	C5	R2	lambda	9.99999999999999e-08	909	MR	0.57772474095032	0.347703203101132	0.0999006009849814
M3	C5	R2	lambda	0.425594216310041	909	AD	0.00467361485874324	0.171434450224225	0.978306918886647
M3	C5	R2	lambda	9.99999999999999e-08	909	FS	0.317132940016473	0.115157487857025	0.00704424163081965
M3	C5	R2	lambda	9.99999999999999e-08	909	FM	-0.260579253618028	0.110091279826589	0.0199431258833057
M3	C5	R2	lambda	9.99999999999999e-08	909	GS	0.231285252729216	0.112841986490369	0.0431560185273193
M3	C5	R2	lambda	9.99999999999999e-08	909	WA	0.0956570279019339	0.129119985986867	0.460638148685516
M3	C5	R2	lambda	9.99999999999999e-08	909	II	0.183803079002205	0.157524651189611	0.246265881601496
M3	C5	R2	lambda	9.99999999999999e-08	909	NO	0.0665415869013079	0.163851878380322	0.685606172999035
M3	C5	R2	lambda	9.99999999999999e-08	909	GL	0.0224389217863074	0.152855674244743	0.883616120386548
M3	C6	R2	lambda	9.99999999999999e-08	910	M	-0.208256885902019	0.104057157584133	0.0482051789582228
M3	C6	R2	lambda	0.380895328285258	910	B	-0.275759145249548	0.301668140320631	0.362971077651444
M3	C6	R2	lambda	9.99999999999999e-08	910	MR	0.555420923412567	0.371180379066402	0.138096754232638
M3	C6	R2	lambda	0.505419806052161	910	AD	0.0158346804724717	0.175183900268973	0.928164560976336
M3	C6	R2	lambda	0.338279497076714	910	FS	0.299554828557861	0.119004923929377	0.0134870129490476
M3	C6	R2	lambda	0.358638323826471	910	FM	-0.237661171756863	0.115449888627909	0.0422736806367838
M3	C6	R2	lambda	9.99999999999999e-08	910	GS	0.257673503268201	0.123792975658678	0.0401077167001305
M3	C6	R2	lambda	9.99999999999999e-08	910	WA	0.0980134551366249	0.129670682604429	0.451640788384948
M3	C6	R2	lambda	9.99999999999999e-08	910	II	0.174383221472247	0.160240555208925	0.279323473125641
M3	C6	R2	lambda	9.99999999999999e-08	910	NO	0.0627011492888521	0.165013102620114	0.704848036631751
M3	C6	R2	lambda	9.99999999999999e-08	910	GL	-0.0387455304890652	0.153042535737346	0.800721967804217
M3	C7	R2	lambda	9.99999999999999e-08	911	M	-0.208256902999982	0.104057159387106	0.0482051647476383
M3	C7	R2	lambda	0.252859826176431	911	B	-0.169962644595642	0.298808055004734	0.570832719994608
M3	C7	R2	lambda	9.99999999999999e-08	911	MR	0.577724751790142	0.347703202311093	0.0999005939527404
M3	C7	R2	lambda	0.431905668436004	911	AD	0.0211137120284727	0.172174876427892	0.902654240746448
M3	C7	R2	lambda	9.99999999999999e-08	911	FS	0.317132941151064	0.115157488113835	0.00704424155689821
M3	C7	R2	lambda	9.99999999999999e-08	911	FM	-0.272676832908141	0.108580527957929	0.0137172205256866
M3	C7	R2	lambda	9.99999999999999e-08	911	GS	0.182316902593082	0.116792114538225	0.121875396846125
M3	C7	R2	lambda	9.99999999999999e-08	911	WA	0.148054321236333	0.131382630766946	0.26268648145327
M3	C7	R2	lambda	9.99999999999999e-08	911	II	0.204896470408446	0.156038138563092	0.192409028938965
M3	C7	R2	lambda	9.99999999999999e-08	911	NO	0.0542840029354095	0.162055496638558	0.738417361032192
M3	C7	R2	lambda	9.99999999999999e-08	911	GL	-0.0394221575244872	0.154893333437959	0.79968093220969
M3	C7	R2	lambda	0.426878564903731	912	M	-0.221659415563156	0.115774503273834	0.058555216865258
M3	C7	R2	lambda	0.532044428559603	912	B	-0.318038884189263	0.300062472495074	0.291873411173459
M3	C7	R2	lambda	0.378529121828962	912	MR	0.314479978508886	0.356758043683728	0.380275472453194
M3	C7	R2	lambda	0.693425015528292	912	AD	0.055907629465219	0.190865000821457	0.770211191390527
M3	C7	R2	lambda	0.54740154221999	912	FS	0.274969845502173	0.121745201095986	0.0261736253107376
M3	C7	R2	lambda	0.511058205678002	912	FM	-0.281099104806896	0.11175846620417	0.0135741358800005
M3	C7	R2	lambda	9.99999999999999e-08	912	GS	0.182316895765381	0.116792112409308	0.121875403925827
M3	C7	R2	lambda	9.99999999999999e-08	912	WA	0.148054310234743	0.131382631038125	0.262686517657263
M3	C7	R2	lambda	9.99999999999999e-08	912	II	0.204896482942673	0.15603813814083	0.192409000791653
M3	C7	R2	lambda	9.99999999999999e-08	912	NO	0.0542840214347877	0.16205549193057	0.738417267888877
M3	C7	R2	lambda	9.99999999999999e-08	912	GL	-0.0394221582645167	0.154893333021309	0.799680928003479
M3	C7	R2	lambda	9.99999999999999e-08	913	M	-0.208256877372867	0.104057156767306	0.0482051862211156
M3	C7	R2	lambda	0.37284856187719	913	B	-0.253033188726824	0.302440811343336	0.404896209444544
M3	C7	R2	lambda	9.99999999999999e-08	913	MR	0.577724759391962	0.347703202626243	0.0999005898568386
M3	C7	R2	lambda	0.510258755470255	913	AD	0.0166388275299585	0.176551633479185	0.925110205885047
M3	C7	R2	lambda	0.365416216157214	913	FS	0.296188047255167	0.119498721933162	0.0149355297886417
M3	C7	R2	lambda	9.99999999999999e-08	913	FM	-0.272676838496143	0.108580528362379	0.013717218993504
M3	C7	R2	lambda	9.99999999999999e-08	913	GS	0.182316902757476	0.116792114488973	0.121875396358684
M3	C7	R2	lambda	9.99999999999999e-08	913	WA	0.148054317955602	0.131382631307681	0.262686493908765
M3	C7	R2	lambda	9.99999999999999e-08	913	II	0.204896479478988	0.156038138459768	0.192409009140958
M3	C7	R2	lambda	9.99999999999999e-08	913	NO	0.054284014035394	0.162055495237806	0.73841730735762
M3	C7	R2	lambda	9.99999999999999e-08	913	GL	-0.0394221630191832	0.154893333478679	0.799680904944559
M3	C7	R2	lambda	9.99999999999999e-08	914	M	-0.20825688616256	0.104057157486396	0.0482051784776901
M3	C7	R2	lambda	0.37289985501094	914	B	-0.243990205484504	0.303603358538345	0.423606652574538
M3	C7	R2	lambda	9.99999999999999e-08	914	MR	0.577724775816911	0.347703202934179	0.0999005806483573
M3	C7	R2	lambda	0.537586831437829	914	AD	0.0393876206840055	0.180872341189982	0.828069847765577
M3	C7	R2	lambda	9.99999999999999e-08	914	FS	0.317132943711292	0.115157488203268	0.00704424115665059
M3	C7	R2	lambda	9.99999999999999e-08	914	FM	-0.272676839604088	0.108580528096677	0.0137172183986338
M3	C7	R2	lambda	9.99999999999999e-08	914	GS	0.182316897886791	0.116792112660108	0.121875400431003
M3	C7	R2	lambda	9.99999999999999e-08	914	WA	0.148054316194961	0.131382631360993	0.262686499738447
M3	C7	R2	lambda	9.99999999999999e-08	914	II	0.204896481237767	0.156038138267041	0.192409004814463
M3	C7	R2	lambda	9.99999999999999e-08	914	NO	0.0542840196131655	0.162055492539978	0.73841727728725
M3	C7	R2	lambda	9.99999999999999e-08	914	GL	-0.0394221589581073	0.154893333082491	0.799680924632735
M3	C7	R2	lambda	9.99999999999999e-08	915	M	-0.208256884841058	0.104057157224657	0.0482051793179933
M3	C7	R2	lambda	0.321294463382669	915	B	-0.222350967822618	0.301472919275707	0.462606572542337
M3	C7	R2	lambda	9.99999999999999e-08	915	MR	0.577724751447415	0.347703204353896	0.0999005961151789
M3	C7	R2	lambda	0.459306181587343	915	AD	0.0262685064195583	0.173493265769108	0.879967246181934
M3	C7	R2	lambda	9.99999999999999e-08	915	FS	0.317132941816444	0.115157488006795	0.0070442413908174
M3	C7	R2	lambda	9.99999999999999e-08	915	FM	-0.272676836084625	0.108580528509779	0.0137172199256457
M3	C7	R2	lambda	9.99999999999999e-08	915	GS	0.182316902542079	0.116792114373588	0.121875396429949
M3	C7	R2	lambda	9.99999999999999e-08	915	WA	0.148054321034096	0.131382631157723	0.262686483510792
M3	C7	R2	lambda	9.99999999999999e-08	915	II	0.204896477493734	0.15603813854279	0.192409013644696
M3	C7	R2	lambda	9.99999999999999e-08	915	NO	0.0542840106963221	0.162055495361489	0.73841732304125
M3	C7	R2	lambda	9.99999999999999e-08	915	GL	-0.0394221595131093	0.154893333264021	0.799680922103254
M3	C5	R2	lambda	9.99999999999999e-08	916	M	-0.20825688265479	0.104057156421099	0.0482051799269418
M3	C5	R2	lambda	0.329174967511292	916	B	-0.232233507765065	0.299914517770254	0.440657164853286
M3	C5	R2	lambda	9.99999999999999e-08	916	MR	0.577724740221182	0.347703204139257	0.0999006024050444
M3	C5	R2	lambda	0.478727908508481	916	AD	0.00404122094142668	0.177110808340881	0.981842743731376
M3	C5	R2	lambda	9.99999999999999e-08	916	FS	0.317132934789015	0.115157488117678	0.0070442426591876
M3	C5	R2	lambda	0.302081675491205	916	FM	-0.243681962769043	0.111740452936144	0.0316425275987494
M3	C5	R2	lambda	9.99999999999999e-08	916	GS	0.231285246589128	0.112841986393072	0.0431560237768521
M3	C5	R2	lambda	9.99999999999999e-08	916	WA	0.0956570227507099	0.129119986072679	0.460638173059809
M3	C5	R2	lambda	9.99999999999999e-08	916	II	0.183803088662614	0.157524651500708	0.246265857880455
M3	C5	R2	lambda	9.99999999999999e-08	916	NO	0.066541599589195	0.163851876396867	0.685606112707021
M3	C5	R2	lambda	9.99999999999999e-08	916	GL	0.0224389219651842	0.152855674192649	0.883616119426109
M3	C7	R2	lambda	9.99999999999999e-08	917	M	-0.208256889239083	0.104057157451357	0.0482051751628475
M3	C7	R2	lambda	0.352853741964209	917	B	-0.231831012588908	0.297520467049933	0.437792626203529
M3	C7	R2	lambda	9.99999999999999e-08	917	MR	0.577724755933219	0.347703202656008	0.0999005918869123
M3	C7	R2	lambda	0.522530793272364	917	AD	0.0209506781965082	0.176842281605827	0.905939481370503
M3	C7	R2	lambda	0.328033258003427	917	FS	0.300017480436109	0.118797991564218	0.0131930748294435
M3	C7	R2	lambda	9.99999999999999e-08	917	FM	-0.272676834368228	0.108580528006839	0.0137172200775704
M3	C7	R2	lambda	9.99999999999999e-08	917	GS	0.182316904963033	0.116792114471443	0.121875391847638
M3	C7	R2	lambda	9.99999999999999e-08	917	WA	0.148054320372426	0.131382630970303	0.262686484953122
M3	C7	R2	lambda	9.99999999999999e-08	917	II	0.204896474867244	0.156038138745958	0.192409019866691
M3	C7	R2	lambda	9.99999999999999e-08	917	NO	0.0542840082175352	0.162055497469048	0.738417337816746
M3	C7	R2	lambda	9.99999999999999e-08	917	GL	-0.0394221613847119	0.154893333770924	0.799680913440041
M3	C7	R2	lambda	9.99999999999999e-08	918	M	-0.20825689893954	0.104057158843305	0.0482051678785968
M3	C7	R2	lambda	0.272384454755965	918	B	-0.173336826629506	0.29780889573233	0.561918163860494
M3	C7	R2	lambda	9.99999999999999e-08	918	MR	0.57772475014322	0.347703202513229	0.0999005951001073
M3	C7	R2	lambda	0.402029308493035	918	AD	0.0228523623148393	0.169076897189351	0.892765780913139
M3	C7	R2	lambda	9.99999999999999e-08	918	FS	0.31713294236352	0.115157488232635	0.00704424140376713
M3	C7	R2	lambda	9.99999999999999e-08	918	FM	-0.272676833341604	0.108580528264562	0.0137172206384749
M3	C7	R2	lambda	9.99999999999999e-08	918	GS	0.182316903289747	0.116792114150677	0.12187539421649
M3	C7	R2	lambda	9.99999999999999e-08	918	WA	0.148054322048781	0.13138263078141	0.262686478904116
M3	C7	R2	lambda	9.99999999999999e-08	918	II	0.204896471369795	0.156038138591598	0.192409026952076
M3	C7	R2	lambda	9.99999999999999e-08	918	NO	0.0542840022343572	0.162055496563231	0.738417364167617
M3	C7	R2	lambda	9.99999999999999e-08	918	GL	-0.03942215628931	0.154893333471039	0.799680938392178
M3	C5	R2	lambda	9.99999999999999e-08	919	M	-0.208256878312925	0.104057157163552	0.0482051860662353
M3	C5	R2	lambda	0.421489192093431	919	B	-0.286193712144398	0.303860358380589	0.348653616954146
M3	C5	R2	lambda	9.99999999999999e-08	919	MR	0.57772477466985	0.347703202809719	0.0999005811924566
M3	C5	R2	lambda	0.554550687436309	919	AD	-0.00239551640818118	0.177457414036539	0.989257324898627
M3	C5	R2	lambda	0.417867070443512	919	FS	0.297834021056435	0.12052422134802	0.015230114632472
M3	C5	R2	lambda	0.414923836358003	919	FM	-0.262801117827989	0.112832305329798	0.0219489890776879
M3	C5	R2	lambda	9.99999999999999e-08	919	GS	0.231285255961577	0.112841986531796	0.0431560157460402
M3	C5	R2	lambda	9.99999999999999e-08	919	WA	0.0956570155885988	0.129119986619519	0.460638208429527
M3	C5	R2	lambda	9.99999999999999e-08	919	II	0.183803092010544	0.157524651669872	0.246265849842283
M3	C5	R2	lambda	9.99999999999999e-08	919	NO	0.06654160758467	0.163851876100394	0.685606076443145
M3	C5	R2	lambda	9.99999999999999e-08	919	GL	0.0224389253743726	0.15285567441967	0.883616102043306
M3	C5	R2	lambda	9.99999999999999e-08	920	M	-0.208256882071311	0.104057157606443	0.0482051830407234
M3	C5	R2	lambda	0.336873908418159	920	B	-0.231327559856577	0.302125654608447	0.445772785958705
M3	C5	R2	lambda	9.99999999999999e-08	920	MR	0.577724768581386	0.347703203198177	0.0999005850891363
M3	C5	R2	lambda	0.450324057999597	920	AD	0.0382799267675936	0.173258023583625	0.825602213426843
M3	C5	R2	lambda	9.99999999999999e-08	920	FS	0.317132945730852	0.115157487904564	0.00704424066503511
M3	C5	R2	lambda	9.99999999999999e-08	920	FM	-0.260579259159712	0.11009128021085	0.0199431237445903
M3	C5	R2	lambda	9.99999999999999e-08	920	GS	0.231285257329353	0.112841986139712	0.0431560138272533
M3	C5	R2	lambda	9.99999999999999e-08	920	WA	0.0956570224999661	0.129119986987517	0.460638177399634
M3	C5	R2	lambda	9.99999999999999e-08	920	II	0.183803084250499	0.157524652734331	0.246265872809812
M3	C5	R2	lambda	9.99999999999999e-08	920	NO	0.0665416029282344	0.163851878125585	0.68560610092424
M3	C5	R2	lambda	9.99999999999999e-08	920	GL	0.0224389215201995	0.152855674884377	0.883616122240265
M3	C7	R2	lambda	9.99999999999999e-08	921	M	-0.208256883089235	0.104057157445374	0.0482051816288018
M3	C7	R2	lambda	0.320243457594315	921	B	-0.20654089895551	0.301146353778338	0.494478765423453
M3	C7	R2	lambda	9.99999999999999e-08	921	MR	0.577724775587953	0.347703201616126	0.0999005795135664
M3	C7	R2	lambda	0.516956601410556	921	AD	0.0222859902486596	0.178843776083721	0.901089005340443
M3	C7	R2	lambda	9.99999999999999e-08	921	FS	0.317132943695977	0.115157488117282	0.00704424111834048
M3	C7	R2	lambda	9.99999999999999e-08	921	FM	-0.272676840062291	0.108580528173772	0.0137172183099682
M3	C7	R2	lambda	9.99999999999999e-08	921	GS	0.18231690321828	0.116792114145459	0.121875394344415
M3	C7	R2	lambda	9.99999999999999e-08	921	WA	0.148054319284229	0.131382631103969	0.262686488919664
M3	C7	R2	lambda	9.99999999999999e-08	921	II	0.204896475559033	0.15603813853478	0.19240901778266
M3	C7	R2	lambda	9.99999999999999e-08	921	NO	0.0542840117871834	0.162055494852975	0.738417317189995
M3	C7	R2	lambda	9.99999999999999e-08	921	GL	-0.0394221623389286	0.154893333227305	0.799680908008354
M3	C5	R2	lambda	9.99999999999999e-08	922	M	-0.208256891937648	0.104057157918428	0.0482051733047885
M3	C5	R2	lambda	0.341973596833175	922	B	-0.242598900848816	0.299874828318845	0.420536326880137
M3	C5	R2	lambda	9.99999999999999e-08	922	MR	0.577724757320499	0.34770320296447	0.0999005913807215
M3	C5	R2	lambda	0.450999657382649	922	AD	0.0245664052051509	0.174101052043103	0.888080180741022
M3	C5	R2	lambda	9.99999999999999e-08	922	FS	0.317132944383415	0.115157488013118	0.00704424094981407
M3	C5	R2	lambda	9.99999999999999e-08	922	FM	-0.260579256530329	0.110091279897547	0.0199431246162127
M3	C5	R2	lambda	9.99999999999999e-08	922	GS	0.231285252748028	0.112841985581307	0.0431560168642168
M3	C5	R2	lambda	9.99999999999999e-08	922	WA	0.0956570243185179	0.129119986535066	0.460638167332893
M3	C5	R2	lambda	9.99999999999999e-08	922	II	0.183803083162958	0.157524651892715	0.246265873079048
M3	C5	R2	lambda	9.99999999999999e-08	922	NO	0.0665415994442706	0.163851877508014	0.68560611537087
M3	C5	R2	lambda	9.99999999999999e-08	922	GL	0.0224389235075611	0.152855674594061	0.883616111787608
M3	C7	R2	lambda	9.99999999999999e-08	923	M	-0.20825690307622	0.104057159084293	0.0482051640288921
M3	C7	R2	lambda	0.262616633068385	923	B	-0.16652202108087	0.296955947285524	0.576279063465925
M3	C7	R2	lambda	9.99999999999999e-08	923	MR	0.577724749839393	0.347703201971703	0.0999005947552559
M3	C7	R2	lambda	0.407781601268311	923	AD	0.0437272371840744	0.171815184865411	0.799646838698925
M3	C7	R2	lambda	9.99999999999999e-08	923	FS	0.317132941495859	0.115157488603072	0.00704424173030594
M3	C7	R2	lambda	9.99999999999999e-08	923	FM	-0.272676832528925	0.108580527478755	0.0137172202495217
M3	C7	R2	lambda	9.99999999999999e-08	923	GS	0.182316902401782	0.11679211413895	0.12187539597341
M3	C7	R2	lambda	9.99999999999999e-08	923	WA	0.148054321704437	0.131382630815538	0.262686480129794
M3	C7	R2	lambda	9.99999999999999e-08	923	II	0.204896467464527	0.156038139350934	0.192409037494634
M3	C7	R2	lambda	9.99999999999999e-08	923	NO	0.0542840030935699	0.162055497670789	0.738417361902588
M3	C7	R2	lambda	9.99999999999999e-08	923	GL	-0.0394221545501695	0.154893333663451	0.799680947281702
M3	C7	R2	lambda	9.99999999999999e-08	924	M	-0.2082568952922	0.104057158396026	0.0482051707778727
M3	C7	R2	lambda	0.287798078291447	924	B	-0.185340141616416	0.296827028992965	0.533858643763227
M3	C7	R2	lambda	9.99999999999999e-08	924	MR	0.577724744414144	0.347703202235103	0.0999005981479151
M3	C7	R2	lambda	0.435343346251204	924	AD	0.0488843755294069	0.173180014753909	0.778334122850973
M3	C7	R2	lambda	9.99999999999999e-08	924	FS	0.317132941508331	0.11515748807873	0.00704424147837862
M3	C7	R2	lambda	9.99999999999999e-08	924	FM	-0.272676833397999	0.108580528065311	0.0137172204519006
M3	C7	R2	lambda	9.99999999999999e-08	924	GS	0.182316900300376	0.116792113564382	0.121875398406762
M3	C7	R2	lambda	9.99999999999999e-08	924	WA	0.148054321530735	0.131382630943165	0.262686481146463
M3	C7	R2	lambda	9.99999999999999e-08	924	II	0.204896470263502	0.156038138802888	0.192409029927819
M3	C7	R2	lambda	9.99999999999999e-08	924	NO	0.0542840067827938	0.162055496865824	0.738417343535681
M3	C7	R2	lambda	9.99999999999999e-08	924	GL	-0.0394221603448903	0.154893333609814	0.799680918405619
M3	C5	R2	lambda	9.99999999999999e-08	925	M	-0.208256884744773	0.104057157221401	0.0482051794125596
M3	C5	R2	lambda	0.331923982842207	925	B	-0.232270764806541	0.300788859824379	0.441909626974826
M3	C5	R2	lambda	9.99999999999999e-08	925	MR	0.577724749087827	0.347703203019089	0.0999005961972012
M3	C5	R2	lambda	0.491793061876999	925	AD	-0.022582532344552	0.176934269638951	0.898704174269951
M3	C5	R2	lambda	0.319836344433749	925	FS	0.291005793511175	0.120111996581611	0.0172772794936042
M3	C5	R2	lambda	0.315916540801512	925	FM	-0.249383643615085	0.111698885750121	0.0278964772743158
M3	C5	R2	lambda	9.99999999999999e-08	925	GS	0.231285248546652	0.112841986860949	0.0431560228944747
M3	C5	R2	lambda	9.99999999999999e-08	925	WA	0.0956570209311803	0.129119986121412	0.460638181733154
M3	C5	R2	lambda	9.99999999999999e-08	925	II	0.183803091024233	0.157524651197977	0.246265850953893
M3	C5	R2	lambda	9.99999999999999e-08	925	NO	0.0665415989217882	0.163851876382161	0.685606115662487
M3	C5	R2	lambda	9.99999999999999e-08	925	GL	0.022438925263023	0.152855674147066	0.883616102410604
M3	C5	R2	lambda	0.321259616405786	926	M	-0.225865819473026	0.114614259522357	0.0516733556659598
M3	C5	R2	lambda	0.41434586961367	926	B	-0.266761795821107	0.302299116167138	0.379764640351642
M3	C5	R2	lambda	9.99999999999999e-08	926	MR	0.577724753724763	0.347703203778157	0.0999005942437941
M3	C5	R2	lambda	0.59967795965448	926	AD	0.0067913947407613	0.184177084501235	0.970661039565377
M3	C5	R2	lambda	0.421358984690586	926	FS	0.296937569676897	0.119986413046912	0.0150865902084037
M3	C5	R2	lambda	0.387109498967369	926	FM	-0.246121720797636	0.111398199161119	0.0295255186964704
M3	C5	R2	lambda	9.99999999999999e-08	926	GS	0.231285250161231	0.112841986670171	0.0431560211222022
M3	C5	R2	lambda	9.99999999999999e-08	926	WA	0.09565701802682	0.129119986674827	0.460638197224644
M3	C5	R2	lambda	9.99999999999999e-08	926	II	0.183803092073718	0.157524651688143	0.246265849735495
M3	C5	R2	lambda	9.99999999999999e-08	926	NO	0.0665416074080893	0.163851876149614	0.685606077321469
M3	C5	R2	lambda	9.99999999999999e-08	926	GL	0.0224389259923261	0.152855674508284	0.883616098928356
M3	C7	R2	lambda	9.99999999999999e-08	927	M	-0.208256888913074	0.10405715809638	0.0482051768662149
M3	C7	R2	lambda	9.99999999999999e-08	927	B	0.00265687657218461	0.290845070584106	0.992730563112552
M3	C7	R2	lambda	9.99999999999999e-08	927	MR	0.577724769286272	0.347703202695096	0.0999005841975408
M3	C7	R2	lambda	0.356979372151026	927	AD	0.00418867262185947	0.166980049581337	0.980038802857646
M3	C7	R2	lambda	9.99999999999999e-08	927	FS	0.317132941680742	0.115157488301369	0.00704424155461009
M3	C7	R2	lambda	9.99999999999999e-08	927	FM	-0.272676832883074	0.108580528766862	0.01371722121483
M3	C7	R2	lambda	9.99999999999999e-08	927	GS	0.182316902432635	0.11679211447753	0.121875396978853
M3	C7	R2	lambda	9.99999999999999e-08	927	WA	0.148054319250442	0.131382631343544	0.262686489892269
M3	C7	R2	lambda	9.99999999999999e-08	927	II	0.20489647789946	0.156038138286839	0.19240901204941
M3	C7	R2	lambda	9.99999999999999e-08	927	NO	0.0542840156075986	0.162055494972258	0.738417299650791
M3	C7	R2	lambda	9.99999999999999e-08	927	GL	-0.0394221587716149	0.154893333621795	0.799680926242254
M3	C5	R2	lambda	9.99999999999999e-08	928	M	-0.208256887030871	0.104057157615837	0.0482051778358727
M3	C5	R2	lambda	0.310341516689206	928	B	-0.222258700245417	0.301632862691463	0.463028372552689
M3	C5	R2	lambda	9.99999999999999e-08	928	MR	0.577724761806567	0.347703203204688	0.0999005890157522
M3	C5	R2	lambda	0.442105050488641	928	AD	0.00679211777233524	0.171956651507538	0.968573724520669
M3	C5	R2	lambda	9.99999999999999e-08	928	FS	0.317132944258132	0.115157488211659	0.00704424106605955
M3	C5	R2	lambda	9.99999999999999e-08	928	FM	-0.26057925739387	0.110091279892847	0.0199431242123715
M3	C5	R2	lambda	9.99999999999999e-08	928	GS	0.231285255435853	0.112841986387923	0.0431560159500222
M3	C5	R2	lambda	9.99999999999999e-08	928	WA	0.0956570238591443	0.129119986512489	0.460638169401857
M3	C5	R2	lambda	9.99999999999999e-08	928	II	0.183803083528336	0.15752465214341	0.246265872893151
M3	C5	R2	lambda	9.99999999999999e-08	928	NO	0.0665415973350014	0.163851878101961	0.685606125873417
M3	C5	R2	lambda	9.99999999999999e-08	928	GL	0.0224389221382754	0.152855674562045	0.883616118814057
M3	C7	R2	lambda	9.99999999999999e-08	929	M	-0.20825688645587	0.104057157377839	0.0482051779398267
M3	C7	R2	lambda	0.390846951280748	929	B	-0.2325641503601	0.298919338070347	0.438492718881456
M3	C7	R2	lambda	9.99999999999999e-08	929	MR	0.577724762697709	0.347703201749924	0.0999005871013529
M3	C7	R2	lambda	0.586999598507562	929	AD	0.0164150733078434	0.179342528285761	0.927260883102184
M3	C7	R2	lambda	0.384969656539643	929	FS	0.29485340075707	0.119524025534905	0.0154012228303226
M3	C7	R2	lambda	9.99999999999999e-08	929	FM	-0.27267683472614	0.108580528061698	0.0137172200037992
M3	C7	R2	lambda	9.99999999999999e-08	929	GS	0.18231690403504	0.116792114116713	0.121875392603705
M3	C7	R2	lambda	9.99999999999999e-08	929	WA	0.148054319294269	0.13138263089052	0.26268648811736
M3	C7	R2	lambda	9.99999999999999e-08	929	II	0.204896474646763	0.156038138366039	0.192409019267997
M3	C7	R2	lambda	9.99999999999999e-08	929	NO	0.0542840078387247	0.162055496075354	0.7384173374083
M3	C7	R2	lambda	9.99999999999999e-08	929	GL	-0.039422160639534	0.154893333343482	0.799680916603822
M3	C5	R2	lambda	9.99999999999999e-08	930	M	-0.208256876892279	0.104057156864897	0.0482051869331479
M3	C5	R2	lambda	0.355217581100405	930	B	-0.265979388966021	0.301475034904618	0.379863122661239
M3	C5	R2	lambda	9.99999999999999e-08	930	MR	0.577724744722839	0.347703204697449	0.0999006003367794
M3	C5	R2	lambda	0.491791853287182	930	AD	-0.00256069865774471	0.175604691320584	0.988395469464828
M3	C5	R2	lambda	0.342183739014433	930	FS	0.29495105236382	0.11905239553403	0.014978729657122
M3	C5	R2	lambda	9.99999999999999e-08	930	FM	-0.260579253697644	0.110091280769934	0.0199431268774708
M3	C5	R2	lambda	9.99999999999999e-08	930	GS	0.231285249528039	0.112841987342128	0.0431560228987662
M3	C5	R2	lambda	9.99999999999999e-08	930	WA	0.0956570187489557	0.129119986545309	0.460638193400851
M3	C5	R2	lambda	9.99999999999999e-08	930	II	0.183803096573701	0.157524651770573	0.246265838499814
M3	C5	R2	lambda	9.99999999999999e-08	930	NO	0.0665416055710757	0.163851876704494	0.685606086536617
M3	C5	R2	lambda	9.99999999999999e-08	930	GL	0.0224389240107244	0.152855674439419	0.883616109079855
M3	C7	R2	lambda	9.99999999999999e-08	931	M	-0.208256886514369	0.104057157725852	0.048205178611932
M3	C7	R2	lambda	0.30798624933274	931	B	-0.204233742567071	0.300999863151153	0.49909302264926
M3	C7	R2	lambda	9.99999999999999e-08	931	MR	0.577724769629072	0.347703202581576	0.099900583890027
M3	C7	R2	lambda	0.444240339271117	931	AD	0.0178602456438861	0.172878707417271	0.917929559989541
M3	C7	R2	lambda	9.99999999999999e-08	931	FS	0.317132944135135	0.115157488066821	0.00704424101834095
M3	C7	R2	lambda	9.99999999999999e-08	931	FM	-0.272676837010753	0.108580528264276	0.0137172194087017
M3	C7	R2	lambda	9.99999999999999e-08	931	GS	0.182316903952774	0.116792114459071	0.121875393849589
M3	C7	R2	lambda	9.99999999999999e-08	931	WA	0.148054317690211	0.131382631191492	0.26268649433928
M3	C7	R2	lambda	9.99999999999999e-08	931	II	0.204896479071731	0.156038138672929	0.192409010618704
M3	C7	R2	lambda	9.99999999999999e-08	931	NO	0.0542840132860935	0.162055495763374	0.738417311650728
M3	C7	R2	lambda	9.99999999999999e-08	931	GL	-0.0394221604603553	0.154893333724557	0.799680917976774
M3	C7	R2	lambda	9.99999999999999e-08	932	M	-0.208256890837612	0.104057157878216	0.048205174378842
M3	C7	R2	lambda	0.372632067592627	932	B	-0.226578811877182	0.298196930622836	0.44923802334965
M3	C7	R2	lambda	9.99999999999999e-08	932	MR	0.577724750488892	0.347703201692018	0.0999005941105018
M3	C7	R2	lambda	0.555381184664786	932	AD	0.00134457667187411	0.178985343939207	0.994021603152844
M3	C7	R2	lambda	0.401632968268112	932	FS	0.292641002106462	0.120050325251417	0.0166234207552978
M3	C7	R2	lambda	9.99999999999999e-08	932	FM	-0.272676835024342	0.108580527993684	0.0137172198466364
M3	C7	R2	lambda	9.99999999999999e-08	932	GS	0.182316901348883	0.116792114282297	0.121875398552591
M3	C7	R2	lambda	9.99999999999999e-08	932	WA	0.148054317740484	0.131382630660065	0.262686492260841
M3	C7	R2	lambda	9.99999999999999e-08	932	II	0.204896475192326	0.156038137952919	0.192409016928167
M3	C7	R2	lambda	9.99999999999999e-08	932	NO	0.0542840057442488	0.16205549562759	0.738417346429631
M3	C7	R2	lambda	9.99999999999999e-08	932	GL	-0.0394221581288867	0.154893333319729	0.799680929055347
M3	C7	R2	lambda	9.99999999999999e-08	933	M	-0.208256887258471	0.104057157899638	0.0482051781944592
M3	C7	R2	lambda	0.286816500173641	933	B	-0.201281657947939	0.299597993467734	0.503316678823515
M3	C7	R2	lambda	9.99999999999999e-08	933	MR	0.577724765134572	0.347703204217788	0.0999005880640246
M3	C7	R2	lambda	0.350142304489764	933	AD	0.0335069340652605	0.166705523055983	0.841123542521945
M3	C7	R2	lambda	9.99999999999999e-08	933	FS	0.317132946667035	0.115157487986167	0.00704424054197286
M3	C7	R2	lambda	9.99999999999999e-08	933	FM	-0.272676837305082	0.108580528248153	0.0137172192965035
M3	C7	R2	lambda	9.99999999999999e-08	933	GS	0.182316907948448	0.116792114777184	0.121875386780579
M3	C7	R2	lambda	9.99999999999999e-08	933	WA	0.148054320019355	0.131382631381035	0.26268648756559
M3	C7	R2	lambda	9.99999999999999e-08	933	II	0.204896477507259	0.156038139103329	0.192409015198498
M3	C7	R2	lambda	9.99999999999999e-08	933	NO	0.054284012099512	0.162055497771694	0.73841732027689
M3	C7	R2	lambda	9.99999999999999e-08	933	GL	-0.0394221607458248	0.154893334142661	0.799680917086599
M3	C5	R2	lambda	9.99999999999999e-08	934	M	-0.208256882887074	0.104057157937794	0.0482051828799598
M3	C5	R2	lambda	9.99999999999999e-08	934	B	0.0026568619523939	0.290845071016513	0.992730603123207
M3	C5	R2	lambda	9.99999999999999e-08	934	MR	0.577724754626918	0.347703205439361	0.0999005953189613
M3	C5	R2	lambda	0.352000189278483	934	AD	0.0216129696748906	0.16645409844012	0.896959185782862
M3	C5	R2	lambda	9.99999999999999e-08	934	FS	0.317132940495641	0.115157487945886	0.00704424159026573
M3	C5	R2	lambda	9.99999999999999e-08	934	FM	-0.260579253700066	0.110091280814078	0.0199431269245953
M3	C5	R2	lambda	9.99999999999999e-08	934	GS	0.231285250566809	0.112841986555225	0.0431560205556202
M3	C5	R2	lambda	9.99999999999999e-08	934	WA	0.0956570241566789	0.129119986913505	0.46063816939977
M3	C5	R2	lambda	9.99999999999999e-08	934	II	0.18380308793942	0.157524652521994	0.246265862765928
M3	C5	R2	lambda	9.99999999999999e-08	934	NO	0.0665416017489775	0.163851877502315	0.685606105062486
M3	C5	R2	lambda	9.99999999999999e-08	934	GL	0.0224389239851401	0.152855674655424	0.883616109374868
M3	C7	R2	lambda	9.99999999999999e-08	935	M	-0.2082568912369	0.104057157974312	0.0482051741608159
M3	C7	R2	lambda	0.313642418345446	935	B	-0.22238206223772	0.299677431224846	0.459874824433538
M3	C7	R2	lambda	9.99999999999999e-08	935	MR	0.577724756685951	0.347703202590253	0.0999005913881102
M3	C7	R2	lambda	0.418551287915463	935	AD	0.0270716068258958	0.17092386066539	0.874483483745943
M3	C7	R2	lambda	9.99999999999999e-08	935	FS	0.317132942735284	0.115157488106759	0.00704424127950112
M3	C7	R2	lambda	9.99999999999999e-08	935	FM	-0.272676837708102	0.108580527843616	0.01371721882102
M3	C7	R2	lambda	9.99999999999999e-08	935	GS	0.182316905227491	0.11679211424377	0.12187539059536
M3	C7	R2	lambda	9.99999999999999e-08	935	WA	0.148054321916246	0.131382630875132	0.262686479666638
M3	C7	R2	lambda	9.99999999999999e-08	935	II	0.204896471892236	0.156038138622281	0.192409025915213
M3	C7	R2	lambda	9.99999999999999e-08	935	NO	0.0542840063830738	0.16205549584831	0.738417343808858
M3	C7	R2	lambda	9.99999999999999e-08	935	GL	-0.0394221605732055	0.154893333057607	0.799680916571855
M3	C7	R2	lambda	9.99999999999999e-08	936	M	-0.208256884448658	0.10405715710611	0.0482051794814294
M3	C7	R2	lambda	0.302825943165324	936	B	-0.213069408113863	0.299529865449397	0.478612805553951
M3	C7	R2	lambda	9.99999999999999e-08	936	MR	0.577724759624234	0.347703203374734	0.0999005904420897
M3	C7	R2	lambda	0.449122841769331	936	AD	0.0174895923374867	0.174029952124121	0.920156715379285
M3	C7	R2	lambda	9.99999999999999e-08	936	FS	0.317132940551931	0.115157488385771	0.0070442417900682
M3	C7	R2	lambda	9.99999999999999e-08	936	FM	-0.272676836611477	0.1085805286423	0.0137172198606186
M3	C7	R2	lambda	9.99999999999999e-08	936	GS	0.182316903197815	0.11679211416446	0.121875394445682
M3	C7	R2	lambda	9.99999999999999e-08	936	WA	0.148054320645827	0.13138263110739	0.262686484572363
M3	C7	R2	lambda	9.99999999999999e-08	936	II	0.204896476627232	0.156038138518842	0.192409015440488
M3	C7	R2	lambda	9.99999999999999e-08	936	NO	0.0542840112962567	0.162055495599361	0.738417320627563
M3	C7	R2	lambda	9.99999999999999e-08	936	GL	-0.0394221606102713	0.154893333418124	0.799680916843744
M3	C7	R2	lambda	9.99999999999999e-08	937	M	-0.208256895477818	0.104057158240668	0.0482051702547852
M3	C7	R2	lambda	0.27962601179947	937	B	-0.195613707809469	0.298918280356787	0.514431903446244
M3	C7	R2	lambda	9.99999999999999e-08	937	MR	0.57772475708052	0.347703202924025	0.0999005914807013
M3	C7	R2	lambda	0.438097771761629	937	AD	0.0201146737524655	0.173596956017311	0.907995140348429
M3	C7	R2	lambda	9.99999999999999e-08	937	FS	0.317132941872123	0.115157488438935	0.00704424158703635
M3	C7	R2	lambda	9.99999999999999e-08	937	FM	-0.272676836509266	0.108580527871929	0.0137172192465769
M3	C7	R2	lambda	9.99999999999999e-08	937	GS	0.182316903739234	0.116792114291378	0.121875393752141
M3	C7	R2	lambda	9.99999999999999e-08	937	WA	0.14805432041573	0.131382630780389	0.262686484129228
M3	C7	R2	lambda	9.99999999999999e-08	937	II	0.204896471756844	0.156038138674069	0.192409026352614
M3	C7	R2	lambda	9.99999999999999e-08	937	NO	0.0542840050115183	0.162055496053806	0.738417350491463
M3	C7	R2	lambda	9.99999999999999e-08	937	GL	-0.039422158106185	0.15489333322473	0.799680929048006
M3	C8	R2	lambda	9.99999999999999e-08	938	M	-0.208256880962003	0.104057157322945	0.0482051836116148
M3	C8	R2	lambda	0.393524218348801	938	B	-0.265204996837989	0.302297746229916	0.382538388349061
M3	C8	R2	lambda	0.343923862475389	938	MR	0.531252668713334	0.388981665698793	0.175275709573481
M3	C8	R2	lambda	0.567060465223913	938	AD	-0.0233435151750146	0.180198802522476	0.89719615281145
M3	C8	R2	lambda	0.401195019875102	938	FS	0.290343780981041	0.121277229570356	0.0186065161387783
M3	C8	R2	lambda	9.99999999999999e-08	938	FM	-0.259267776143241	0.111906216596104	0.0226848172291647
M3	C8	R2	lambda	9.99999999999999e-08	938	GS	0.227525193548416	0.123529322971932	0.0686808957438983
M3	C8	R2	lambda	9.99999999999999e-08	938	WA	0.168480399230292	0.131957004417374	0.204892315057582
M3	C8	R2	lambda	9.99999999999999e-08	938	II	0.180841963391117	0.157420590689695	0.253656465370832
M3	C8	R2	lambda	9.99999999999999e-08	938	NO	0.0391537015102557	0.162568010840288	0.810223017964309
M3	C8	R2	lambda	9.99999999999999e-08	938	GL	-0.0387455267633475	0.15304253542949	0.800721986163988
M3	C5	R2	lambda	9.99999999999999e-08	939	M	-0.208256884507876	0.104057157586793	0.0482051804324928
M3	C5	R2	lambda	0.314928125252296	939	B	-0.216314661124423	0.301198794848057	0.474409429992975
M3	C5	R2	lambda	9.99999999999999e-08	939	MR	0.577724760339486	0.347703202413061	0.0999005891035682
M3	C5	R2	lambda	0.454059221581301	939	AD	0.0278505706073275	0.175042294345514	0.873914862935748
M3	C5	R2	lambda	9.99999999999999e-08	939	FS	0.317132941061629	0.115157488183261	0.00704424160543876
M3	C5	R2	lambda	9.99999999999999e-08	939	FM	-0.260579258598022	0.110091280309922	0.0199431241121974
M3	C5	R2	lambda	9.99999999999999e-08	939	GS	0.231285250131631	0.112841985495318	0.043156019020482
M3	C5	R2	lambda	9.99999999999999e-08	939	WA	0.0956570218081255	0.129119986380886	0.460638178532744
M3	C5	R2	lambda	9.99999999999999e-08	939	II	0.183803083295663	0.157524651922696	0.246265872829722
M3	C5	R2	lambda	9.99999999999999e-08	939	NO	0.0665416035742131	0.163851876844487	0.685606095713156
M3	C5	R2	lambda	9.99999999999999e-08	939	GL	0.0224389215513482	0.152855674603781	0.883616121867778
M3	C5	R2	lambda	9.99999999999999e-08	940	M	-0.208256886346615	0.104057157435672	0.048205178176854
M3	C5	R2	lambda	0.35800498224239	940	B	-0.235552296543713	0.300207571089553	0.434621924014153
M3	C5	R2	lambda	9.99999999999999e-08	940	MR	0.577724754776581	0.347703202697404	0.0999005925960207
M3	C5	R2	lambda	0.54095023833007	940	AD	0.00187195071129331	0.182545805822212	0.991839145665646
M3	C5	R2	lambda	0.359961827952754	940	FS	0.294023981718332	0.120641782408861	0.016644499170558
M3	C5	R2	lambda	0.301532628008255	940	FM	-0.241005597590267	0.110470290985812	0.0315779713478152
M3	C5	R2	lambda	9.99999999999999e-08	940	GS	0.231285251617692	0.112841986115054	0.043156018829764
M3	C5	R2	lambda	9.99999999999999e-08	940	WA	0.0956570214606307	0.129119986298051	0.460638179870124
M3	C5	R2	lambda	9.99999999999999e-08	940	II	0.18380308312159	0.157524651812458	0.246265872945671
M3	C5	R2	lambda	9.99999999999999e-08	940	NO	0.0665415970603796	0.163851877424108	0.685606125870469
M3	C5	R2	lambda	9.99999999999999e-08	940	GL	0.0224389234368027	0.152855674221228	0.883616111870134
M3	C7	R2	lambda	9.99999999999999e-08	941	M	-0.208256887619265	0.104057158348166	0.0482051787600334
M3	C7	R2	lambda	0.324195408142682	941	B	-0.213384435394806	0.301248572566534	0.480472653331425
M3	C7	R2	lambda	9.99999999999999e-08	941	MR	0.577724777755052	0.347703201698653	0.0999005783388886
M3	C7	R2	lambda	0.465851819436474	941	AD	0.0258351494207644	0.175286916569763	0.883131872377124
M3	C7	R2	lambda	9.99999999999999e-08	941	FS	0.317132947960135	0.115157487960011	0.00704424030584307
M3	C7	R2	lambda	9.99999999999999e-08	941	FM	-0.272676839832077	0.108580528078251	0.0137172183067281
M3	C7	R2	lambda	9.99999999999999e-08	941	GS	0.182316906313728	0.116792114449622	0.121875389050087
M3	C7	R2	lambda	9.99999999999999e-08	941	WA	0.148054316561526	0.131382631290439	0.262686498310186
M3	C7	R2	lambda	9.99999999999999e-08	941	II	0.204896477174068	0.156038138762878	0.19240901495364
M3	C7	R2	lambda	9.99999999999999e-08	941	NO	0.0542840148201478	0.162055495364205	0.738417303913238
M3	C7	R2	lambda	9.99999999999999e-08	941	GL	-0.039422159981462	0.154893333614854	0.799680920218765
M3	C5	R2	lambda	9.99999999999999e-08	942	M	-0.208256894213995	0.104057158476492	0.0482051720833597
M3	C5	R2	lambda	0.368281737178948	942	B	-0.228467148492418	0.300987844082826	0.449697313121942
M3	C5	R2	lambda	9.99999999999999e-08	942	MR	0.577724743089658	0.347703203255445	0.0999005998953878
M3	C5	R2	lambda	0.602351664402396	942	AD	-0.00298812314829054	0.179083223349448	0.986721653562694
M3	C5	R2	lambda	0.419528553669979	942	FS	0.295818216861679	0.119442951971519	0.0150118840395177
M3	C5	R2	lambda	0.302766053354149	942	FM	-0.240306811187096	0.110455504170796	0.0320403218276497
M3	C5	R2	lambda	9.99999999999999e-08	942	GS	0.231285252887244	0.112841986453182	0.0431560183203237
M3	C5	R2	lambda	9.99999999999999e-08	942	WA	0.0956570244763441	0.129119986220549	0.460638165506118
M3	C5	R2	lambda	9.99999999999999e-08	942	II	0.183803079209974	0.157524651635573	0.246265882399024
M3	C5	R2	lambda	9.99999999999999e-08	942	NO	0.0665415912032616	0.163851877897279	0.685606152900238
M3	C5	R2	lambda	9.99999999999999e-08	942	GL	0.0224389216221791	0.152855674305169	0.883616121277344
M3	C7	R2	lambda	9.99999999999999e-08	943	M	-0.208256888178886	0.104057157396965	0.0482051761650374
M3	C7	R2	lambda	0.31327311732121	943	B	-0.198203669855316	0.297406073521231	0.506744375236234
M3	C7	R2	lambda	9.99999999999999e-08	943	MR	0.577724747559292	0.347703202615689	0.0999005966938512
M3	C7	R2	lambda	0.45434538800248	943	AD	0.016556707487917	0.172941207691419	0.923927719729371
M3	C7	R2	lambda	9.99999999999999e-08	943	FS	0.317132937573298	0.115157488011921	0.0070442421272064
M3	C7	R2	lambda	9.99999999999999e-08	943	FM	-0.272676831341345	0.108580528615127	0.0137172216037746
M3	C7	R2	lambda	9.99999999999999e-08	943	GS	0.182316900729175	0.116792113611183	0.121875397688077
M3	C7	R2	lambda	9.99999999999999e-08	943	WA	0.148054320521369	0.131382630881045	0.262686484154172
M3	C7	R2	lambda	9.99999999999999e-08	943	II	0.204896475408112	0.156038138209246	0.192409017187952
M3	C7	R2	lambda	9.99999999999999e-08	943	NO	0.054284010974556	0.162055495347344	0.738417321728419
M3	C7	R2	lambda	9.99999999999999e-08	943	GL	-0.0394221597153999	0.154893333556306	0.799680921467401
M3	C5	R2	lambda	9.99999999999999e-08	944	M	-0.208256897478369	0.104057158367055	0.0482051684137699
M3	C5	R2	lambda	0.271877857628782	944	B	-0.184359364448984	0.299993358824769	0.540324451303585
M3	C5	R2	lambda	9.99999999999999e-08	944	MR	0.577724749665087	0.347703202767168	0.0999005956209439
M3	C5	R2	lambda	0.363859870810842	944	AD	0.021299433542662	0.167866019094622	0.899295232059624
M3	C5	R2	lambda	9.99999999999999e-08	944	FS	0.317132941168907	0.115157488445182	0.00704424171164888
M3	C5	R2	lambda	9.99999999999999e-08	944	FM	-0.26057925350334	0.110091279478894	0.0199431255562831
M3	C5	R2	lambda	9.99999999999999e-08	944	GS	0.231285254170473	0.112841985874827	0.0431560161388772
M3	C5	R2	lambda	9.99999999999999e-08	944	WA	0.0956570306486804	0.129119986270947	0.460638136830741
M3	C5	R2	lambda	9.99999999999999e-08	944	II	0.183803074569328	0.157524652154887	0.246265895784964
M3	C5	R2	lambda	9.99999999999999e-08	944	NO	0.0665415911623344	0.163851879193328	0.68560615543492
M3	C5	R2	lambda	9.99999999999999e-08	944	GL	0.0224389201150943	0.152855674303267	0.883616129036104
M3	C5	R2	lambda	9.99999999999999e-08	945	M	-0.208256883305336	0.104057157495531	0.0482051815068984
M3	C5	R2	lambda	0.371549328877446	945	B	-0.243968238349546	0.301507537325449	0.420444310282301
M3	C5	R2	lambda	9.99999999999999e-08	945	MR	0.57772475526417	0.347703203231442	0.0999005928273368
M3	C5	R2	lambda	0.567964027004851	945	AD	0.00927328557396336	0.179691452432024	0.958948194999089
M3	C5	R2	lambda	0.366071141039004	945	FS	0.289619340586884	0.120499644345586	0.0181603135259037
M3	C5	R2	lambda	0.384047115272098	945	FM	-0.253503915703577	0.112651455805298	0.0267101061759847
M3	C5	R2	lambda	9.99999999999999e-08	945	GS	0.231285249825849	0.112841986815289	0.0431560216814007
M3	C5	R2	lambda	9.99999999999999e-08	945	WA	0.0956570166938652	0.129119986364533	0.460638202380496
M3	C5	R2	lambda	9.99999999999999e-08	945	II	0.183803093433511	0.15752465154554	0.246265845841648
M3	C5	R2	lambda	9.99999999999999e-08	945	NO	0.0665416069878765	0.163851876046266	0.685606079011554
M3	C5	R2	lambda	9.99999999999999e-08	945	GL	0.0224389290397546	0.152855674568604	0.883616083282301
M3	C5	R2	lambda	9.99999999999999e-08	946	M	-0.208256892353851	0.104057158380999	0.0482051738415986
M3	C5	R2	lambda	0.335517020356286	946	B	-0.230147707266182	0.302411922823651	0.448517852512078
M3	C5	R2	lambda	9.99999999999999e-08	946	MR	0.577724752400506	0.347703204235275	0.099900595449606
M3	C5	R2	lambda	0.48379588946858	946	AD	0.0261597095942287	0.176335308713141	0.882372882339323
M3	C5	R2	lambda	9.99999999999999e-08	946	FS	0.317132943670629	0.115157487570037	0.00704424086204471
M3	C5	R2	lambda	9.99999999999999e-08	946	FM	-0.260579254528165	0.110091279898618	0.0199431255418025
M3	C5	R2	lambda	9.99999999999999e-08	946	GS	0.231285252401341	0.112841986520546	0.0431560188717046
M3	C5	R2	lambda	9.99999999999999e-08	946	WA	0.0956570251753338	0.129119986543022	0.460638163355632
M3	C5	R2	lambda	9.99999999999999e-08	946	II	0.183803084207497	0.157524652165613	0.246265871226466
M3	C5	R2	lambda	9.99999999999999e-08	946	NO	0.0665415963606849	0.163851878792627	0.685606131480203
M3	C5	R2	lambda	9.99999999999999e-08	946	GL	0.022438921340784	0.152855674845583	0.883616123134778
M3	C7	R2	lambda	9.99999999999999e-08	947	M	-0.208256891258595	0.104057158468044	0.0482051751789186
M3	C7	R2	lambda	0.354411083921404	947	B	-0.254301658049965	0.30277111343024	0.40306549605046
M3	C7	R2	lambda	9.99999999999999e-08	947	MR	0.57772476246918	0.34770320210987	0.0999005875796756
M3	C7	R2	lambda	0.519849361434459	947	AD	-0.00299070216484426	0.183989681093148	0.987064561882432
M3	C7	R2	lambda	9.99999999999999e-08	947	FS	0.317132941059426	0.115157488274969	0.00704424164950519
M3	C7	R2	lambda	9.99999999999999e-08	947	FM	-0.272676838385173	0.108580528148134	0.0137172188503953
M3	C7	R2	lambda	9.99999999999999e-08	947	GS	0.182316898385532	0.116792113825966	0.121875403100164
M3	C7	R2	lambda	9.99999999999999e-08	947	WA	0.148054315101562	0.13138263104849	0.262686502111794
M3	C7	R2	lambda	9.99999999999999e-08	947	II	0.204896480415038	0.156038137817134	0.192409005313266
M3	C7	R2	lambda	9.99999999999999e-08	947	NO	0.0542840173328621	0.162055493237516	0.738417288950607
M3	C7	R2	lambda	9.99999999999999e-08	947	GL	-0.0394221558205085	0.154893333174376	0.79968094034744
M3	C5	R2	lambda	9.99999999999999e-08	948	M	-0.208256885960959	0.104057157780564	0.0482051793102764
M3	C5	R2	lambda	0.381666951048208	948	B	-0.235772608660429	0.301362651904416	0.435951655805517
M3	C5	R2	lambda	9.99999999999999e-08	948	MR	0.577724776794864	0.34770320225891	0.0999005794331926
M3	C5	R2	lambda	0.535667138019645	948	AD	0.0292817372600184	0.178510300565583	0.870045785213083
M3	C5	R2	lambda	9.99999999999999e-08	948	FS	0.317132947245103	0.115157488013916	0.00704424045520124
M3	C5	R2	lambda	0.319604286706452	948	FM	-0.248370014911829	0.110854458559346	0.0273637424008139
M3	C5	R2	lambda	9.99999999999999e-08	948	GS	0.23128526094497	0.112841985877574	0.0431560101574952
M3	C5	R2	lambda	9.99999999999999e-08	948	WA	0.0956570229188305	0.129119986824801	0.460638174878394
M3	C5	R2	lambda	9.99999999999999e-08	948	II	0.183803079892019	0.157524652552164	0.246265883387554
M3	C5	R2	lambda	9.99999999999999e-08	948	NO	0.0665416009949729	0.163851878861633	0.685606110898197
M3	C5	R2	lambda	9.99999999999999e-08	948	GL	0.0224389222182726	0.152855675031144	0.883616118756725
M3	C5	R2	lambda	9.99999999999999e-08	949	M	-0.208256885017369	0.104057158114367	0.0482051810080749
M3	C5	R2	lambda	0.362874677295497	949	B	-0.235242782743466	0.304646842699658	0.441923433496384
M3	C5	R2	lambda	9.99999999999999e-08	949	MR	0.577724782469797	0.347703202822959	0.0999005766916246
M3	C5	R2	lambda	0.536225171335821	949	AD	0.00484470412152872	0.176387031901832	0.978144225215771
M3	C5	R2	lambda	0.369248170830333	949	FS	0.304950257716213	0.120402434443484	0.0129381346748409
M3	C5	R2	lambda	9.99999999999999e-08	949	FM	-0.260579258746016	0.110091280496614	0.0199431242478914
M3	C5	R2	lambda	9.99999999999999e-08	949	GS	0.231285258812948	0.112841986831726	0.0431560137696252
M3	C5	R2	lambda	9.99999999999999e-08	949	WA	0.0956570140498945	0.129119986733391	0.460638216015839
M3	C5	R2	lambda	9.99999999999999e-08	949	II	0.183803087622009	0.157524652201995	0.246265862623127
M3	C5	R2	lambda	9.99999999999999e-08	949	NO	0.0665416077479838	0.163851876391678	0.68560607624198
M3	C5	R2	lambda	9.99999999999999e-08	949	GL	0.0224389286268293	0.152855674575648	0.883616085413838
M3	C5	R2	lambda	9.99999999999999e-08	950	M	-0.208256883227661	0.104057157252679	0.0482051810767086
M3	C5	R2	lambda	0.276518195249904	950	B	-0.186184016441998	0.299476087248868	0.53562884728856
M3	C5	R2	lambda	9.99999999999999e-08	950	MR	0.577724756761952	0.347703203275636	0.0999005920031128
M3	C5	R2	lambda	0.429980846855069	950	AD	0.0187532208034363	0.173177545141746	0.913990144383677
M3	C5	R2	lambda	9.99999999999999e-08	950	FS	0.317132938803579	0.115157488424707	0.00704424211103208
M3	C5	R2	lambda	9.99999999999999e-08	950	FM	-0.260579254732442	0.110091280493237	0.0199431260973092
M3	C5	R2	lambda	9.99999999999999e-08	950	GS	0.231285253091762	0.112841986224488	0.0431560177253912
M3	C5	R2	lambda	9.99999999999999e-08	950	WA	0.0956570265484708	0.12911998688628	0.46063815812611
M3	C5	R2	lambda	9.99999999999999e-08	950	II	0.183803081497997	0.157524652299975	0.246265878539366
M3	C5	R2	lambda	9.99999999999999e-08	950	NO	0.0665415997011704	0.163851878977719	0.685606116889898
M3	C5	R2	lambda	9.99999999999999e-08	950	GL	0.0224389206269664	0.152855675135035	0.88361612702912
M3	C7	R2	lambda	9.99999999999999e-08	951	M	-0.208256888129595	0.104057158028456	0.0482051775483657
M3	C7	R2	lambda	0.286156345572691	951	B	-0.201063003475046	0.301402714860527	0.506331184052197
M3	C7	R2	lambda	9.99999999999999e-08	951	MR	0.57772475956667	0.347703203589369	0.0999005906817664
M3	C7	R2	lambda	0.451442783110305	951	AD	0.0342225752674527	0.17485901182456	0.845242456261297
M3	C7	R2	lambda	9.99999999999999e-08	951	FS	0.317132942734222	0.115157487919377	0.00704424119042543
M3	C7	R2	lambda	9.99999999999999e-08	951	FM	-0.272676838447209	0.108580528179904	0.0137172188563427
M3	C7	R2	lambda	9.99999999999999e-08	951	GS	0.182316902434457	0.11679211450823	0.121875397071988
M3	C7	R2	lambda	9.99999999999999e-08	951	WA	0.148054317949047	0.131382631228504	0.26268649364407
M3	C7	R2	lambda	9.99999999999999e-08	951	II	0.204896477837297	0.156038138534229	0.192409012881686
M3	C7	R2	lambda	9.99999999999999e-08	951	NO	0.0542840123101448	0.162055495796042	0.73841731622935
M3	C7	R2	lambda	9.99999999999999e-08	951	GL	-0.0394221609942481	0.154893333694772	0.79968091528486
M3	C7	R2	lambda	9.99999999999999e-08	952	M	-0.208256892884098	0.104057158514886	0.04820517356529
M3	C7	R2	lambda	0.296131483173487	952	B	-0.193330135121252	0.299714110459454	0.520450521500291
M3	C7	R2	lambda	9.99999999999999e-08	952	MR	0.577724768728658	0.347703201478641	0.0999005833506161
M3	C7	R2	lambda	0.441365555364398	952	AD	0.0175320539381431	0.172700457103855	0.919349515633561
M3	C7	R2	lambda	9.99999999999999e-08	952	FS	0.317132943919899	0.115157488163931	0.00704424110182954
M3	C7	R2	lambda	9.99999999999999e-08	952	FM	-0.272676835272986	0.108580528122496	0.0137172198717155
M3	C7	R2	lambda	9.99999999999999e-08	952	GS	0.18231690414382	0.116792114483337	0.121875393540156
M3	C7	R2	lambda	9.99999999999999e-08	952	WA	0.148054318224938	0.131382631097262	0.262686492287163
M3	C7	R2	lambda	9.99999999999999e-08	952	II	0.204896476473788	0.156038138732617	0.192409016374141
M3	C7	R2	lambda	9.99999999999999e-08	952	NO	0.0542840116785607	0.162055495992943	0.738417319465545
M3	C7	R2	lambda	9.99999999999999e-08	952	GL	-0.0394221584593332	0.154893333836736	0.799680928066712
M3	C7	R2	lambda	9.99999999999999e-08	953	M	-0.20825688727514	0.104057158152166	0.0482051787093141
M3	C7	R2	lambda	0.357950793499844	953	B	-0.245788194413888	0.302156952308172	0.417996812007285
M3	C7	R2	lambda	9.99999999999999e-08	953	MR	0.577724758311438	0.347703202211846	0.099900590083666
M3	C7	R2	lambda	0.544180137981361	953	AD	-0.00100788695847409	0.181365194198209	0.995577412972711
M3	C7	R2	lambda	0.345016397807434	953	FS	0.292921496773337	0.120447908836451	0.0168722501418532
M3	C7	R2	lambda	9.99999999999999e-08	953	FM	-0.272676838181984	0.108580528446089	0.0137172191692229
M3	C7	R2	lambda	9.99999999999999e-08	953	GS	0.182316900075159	0.116792114186542	0.121875400823846
M3	C7	R2	lambda	9.99999999999999e-08	953	WA	0.148054314815063	0.131382631108884	0.262686503247033
M3	C7	R2	lambda	9.99999999999999e-08	953	II	0.204896480573005	0.15603813805784	0.19240900565328
M3	C7	R2	lambda	9.99999999999999e-08	953	NO	0.0542840157304582	0.162055493825818	0.738417297299131
M3	C7	R2	lambda	9.99999999999999e-08	953	GL	-0.0394221568952935	0.154893333472562	0.799680935381484
M3	C7	R2	lambda	9.99999999999999e-08	954	M	-0.208256887884377	0.10405715805346	0.0482051778594075
M3	C7	R2	lambda	0.394009896594189	954	B	-0.253443338024485	0.300712997386081	0.40145275053205
M3	C7	R2	lambda	9.99999999999999e-08	954	MR	0.577724761931233	0.347703202180113	0.0999005879585042
M3	C7	R2	lambda	0.578983152662222	954	AD	-0.00921484727904685	0.181718917377223	0.959661406157404
M3	C7	R2	lambda	0.403314700937341	954	FS	0.295384887788707	0.119872829810448	0.0155124043959401
M3	C7	R2	lambda	9.99999999999999e-08	954	FM	-0.272676835883556	0.108580527978153	0.0137172195456435
M3	C7	R2	lambda	9.99999999999999e-08	954	GS	0.182316901538161	0.116792114772333	0.121875399715622
M3	C7	R2	lambda	9.99999999999999e-08	954	WA	0.148054315179867	0.131382630982281	0.26268650162218
M3	C7	R2	lambda	9.99999999999999e-08	954	II	0.204896481089166	0.156038137961406	0.192409004270959
M3	C7	R2	lambda	9.99999999999999e-08	954	NO	0.0542840133462521	0.162055495033252	0.738417310236957
M3	C7	R2	lambda	9.99999999999999e-08	954	GL	-0.0394221575118959	0.154893333560749	0.799680932427653
M3	C7	R2	lambda	9.99999999999999e-08	955	M	-0.208256898211456	0.104057158814774	0.0482051685854432
M3	C7	R2	lambda	0.336686846427742	955	B	-0.216051559818339	0.299521831415978	0.472483186150242
M3	C7	R2	lambda	9.99999999999999e-08	955	MR	0.577724753406398	0.347703202294902	0.0999005930019016
M3	C7	R2	lambda	0.539278609153431	955	AD	0.029136670567862	0.179530653497558	0.871412279311179
M3	C7	R2	lambda	9.99999999999999e-08	955	FS	0.317132943704992	0.115157487972774	0.00704424104794455
M3	C7	R2	lambda	9.99999999999999e-08	955	FM	-0.272676835885331	0.108580527890731	0.0137172194714797
M3	C7	R2	lambda	9.99999999999999e-08	955	GS	0.182316903108715	0.116792114120822	0.121875394488066
M3	C7	R2	lambda	9.99999999999999e-08	955	WA	0.148054319101703	0.131382630949325	0.262686488946107
M3	C7	R2	lambda	9.99999999999999e-08	955	II	0.204896474140527	0.156038138625037	0.192409021088037
M3	C7	R2	lambda	9.99999999999999e-08	955	NO	0.0542840088277423	0.162055495822704	0.738417332427176
M3	C7	R2	lambda	9.99999999999999e-08	955	GL	-0.039422158618082	0.154893333574521	0.799680926945719
M3	C5	R2	lambda	9.99999999999999e-08	956	M	-0.208256893753317	0.104057158180649	0.0482051719449216
M3	C5	R2	lambda	0.288763509383097	956	B	-0.187683865587438	0.301285217425696	0.534813818286827
M3	C5	R2	lambda	9.99999999999999e-08	956	MR	0.577724758797411	0.347703203541198	0.0999005910805954
M3	C5	R2	lambda	0.434338584063711	956	AD	0.000365519575240379	0.172011416082136	0.998308882418722
M3	C5	R2	lambda	9.99999999999999e-08	956	FS	0.317132940441362	0.115157488383521	0.00704424180812199
M3	C5	R2	lambda	9.99999999999999e-08	956	FM	-0.260579254282343	0.110091279823767	0.0199431255735003
M3	C5	R2	lambda	9.99999999999999e-08	956	GS	0.231285251805012	0.112841986170691	0.0431560187650055
M3	C5	R2	lambda	9.99999999999999e-08	956	WA	0.0956570256857328	0.129119986356235	0.460638160323201
M3	C5	R2	lambda	9.99999999999999e-08	956	II	0.183803081780759	0.157524651866529	0.246265876527577
M3	C5	R2	lambda	9.99999999999999e-08	956	NO	0.066541595183623	0.163851877240546	0.685606133923222
M3	C5	R2	lambda	9.99999999999999e-08	956	GL	0.0224389258400479	0.152855674415822	0.883616099642568
M3	C7	R2	lambda	9.99999999999999e-08	957	M	-0.208256898340147	0.104057158477922	0.0482051677396746
M3	C7	R2	lambda	0.253857874734474	957	B	-0.168887506219099	0.297065452116802	0.571023743512298
M3	C7	R2	lambda	9.99999999999999e-08	957	MR	0.577724745471586	0.347703203070055	0.0999005983387993
M3	C7	R2	lambda	0.360347287797615	957	AD	0.0239330241327994	0.168281034905548	0.887200772308185
M3	C7	R2	lambda	9.99999999999999e-08	957	FS	0.31713293851582	0.115157488657284	0.00704424227159448
M3	C7	R2	lambda	9.99999999999999e-08	957	FM	-0.272676832621951	0.108580528051932	0.0137172207006954
M3	C7	R2	lambda	9.99999999999999e-08	957	GS	0.182316899337438	0.116792113504066	0.121875400161914
M3	C7	R2	lambda	9.99999999999999e-08	957	WA	0.148054323344337	0.131382631004663	0.26268647556146
M3	C7	R2	lambda	9.99999999999999e-08	957	II	0.204896471091651	0.156038138790427	0.192409028111693
M3	C7	R2	lambda	9.99999999999999e-08	957	NO	0.0542840057709506	0.162055495973712	0.738417346843651
M3	C7	R2	lambda	9.99999999999999e-08	957	GL	-0.0394221545604174	0.154893333511922	0.799680947039026
M3	C5	R2	lambda	9.99999999999999e-08	958	M	-0.20825688947281	0.104057158209558	0.0482051765151774
M3	C5	R2	lambda	0.266406287445705	958	B	-0.193136971483604	0.300889344875614	0.522492374767437
M3	C5	R2	lambda	9.99999999999999e-08	958	MR	0.577724762550198	0.34770320414836	0.09990058949276
M3	C5	R2	lambda	0.376904330657494	958	AD	0.0101902239636248	0.168098148887351	0.951786029765532
M3	C5	R2	lambda	9.99999999999999e-08	958	FS	0.317132943871199	0.115157488036761	0.00704424104967562
M3	C5	R2	lambda	9.99999999999999e-08	958	FM	-0.260579256862534	0.110091280402776	0.0199431250149648
M3	C5	R2	lambda	9.99999999999999e-08	958	GS	0.231285253198207	0.112841986902504	0.0431560188593429
M3	C5	R2	lambda	9.99999999999999e-08	958	WA	0.0956570232104423	0.129119986636828	0.460638172864484
M3	C5	R2	lambda	9.99999999999999e-08	958	II	0.183803087872161	0.157524651848041	0.246265860931187
M3	C5	R2	lambda	9.99999999999999e-08	958	NO	0.0665415986591153	0.163851877117194	0.685606118169968
M3	C5	R2	lambda	9.99999999999999e-08	958	GL	0.0224389291157902	0.152855674383833	0.883616082751118
M3	C5	R2	lambda	0.34750212880236	959	M	-0.216290917136392	0.114165874385849	0.0611959375191181
M3	C5	R2	lambda	0.469988609550458	959	B	-0.285339574588097	0.305457650015215	0.352601057720226
M3	C5	R2	lambda	9.99999999999999e-08	959	MR	0.577724780608765	0.347703202890162	0.0999005778331552
M3	C5	R2	lambda	0.655247433211846	959	AD	-0.0026603136099166	0.184883548222007	0.988549084927463
M3	C5	R2	lambda	0.488135466589824	959	FS	0.296191979601935	0.122045385075381	0.0170941073095443
M3	C5	R2	lambda	0.469161836746788	959	FM	-0.260040251830776	0.111626511325475	0.0219254136339697
M3	C5	R2	lambda	9.99999999999999e-08	959	GS	0.231285261209473	0.112841986425087	0.0431560109154125
M3	C5	R2	lambda	9.99999999999999e-08	959	WA	0.0956570175350143	0.129119986725462	0.460638199698708
M3	C5	R2	lambda	9.99999999999999e-08	959	II	0.183803082772244	0.157524652153728	0.246265874852931
M3	C5	R2	lambda	9.99999999999999e-08	959	NO	0.0665416051394399	0.16385187711479	0.685606089209802
M3	C5	R2	lambda	9.99999999999999e-08	959	GL	0.0224389254662231	0.152855674520763	0.883616101646769
M3	C7	R2	lambda	9.99999999999999e-08	960	M	-0.208256901882777	0.104057159052212	0.0482051652184883
M3	C7	R2	lambda	0.276795078125869	960	B	-0.166722000581848	0.298348352953837	0.577601800721391
M3	C7	R2	lambda	9.99999999999999e-08	960	MR	0.577724750152824	0.347703202182075	0.0999005947761527
M3	C7	R2	lambda	0.418140234671586	960	AD	0.0497501076086943	0.169871265203406	0.770247516728225
M3	C7	R2	lambda	9.99999999999999e-08	960	FS	0.317132945332934	0.115157488155742	0.00704424085351254
M3	C7	R2	lambda	9.99999999999999e-08	960	FM	-0.272676834153564	0.108580527585017	0.0137172197945274
M3	C7	R2	lambda	9.99999999999999e-08	960	GS	0.182316907434178	0.116792113877556	0.121875384982396
M3	C7	R2	lambda	9.99999999999999e-08	960	WA	0.148054325327503	0.131382630753848	0.262686468306667
M3	C7	R2	lambda	9.99999999999999e-08	960	II	0.204896463760272	0.156038139119094	0.192409044805963
M3	C7	R2	lambda	9.99999999999999e-08	960	NO	0.0542839957526413	0.162055498403505	0.738417397099072
M3	C7	R2	lambda	9.99999999999999e-08	960	GL	-0.0394221635325396	0.154893333199454	0.799680902039126
M3	C7	R2	lambda	9.99999999999999e-08	961	M	-0.208256888647895	0.104057158193252	0.0482051773498074
M3	C7	R2	lambda	0.306457727599828	961	B	-0.217395118364371	0.302627919882319	0.474299756756347
M3	C7	R2	lambda	9.99999999999999e-08	961	MR	0.577724762912154	0.347703203664367	0.0999005888179593
M3	C7	R2	lambda	0.475424141855578	961	AD	0.00462311581164095	0.175511613426033	0.97903963008018
M3	C7	R2	lambda	9.99999999999999e-08	961	FS	0.317132943038416	0.115157487899888	0.00704424112852492
M3	C7	R2	lambda	9.99999999999999e-08	961	FM	-0.27267683610255	0.10858052842402	0.0137172198474699
M3	C7	R2	lambda	9.99999999999999e-08	961	GS	0.182316898409528	0.11679211466986	0.121875405713054
M3	C7	R2	lambda	9.99999999999999e-08	961	WA	0.148054315968916	0.131382631315537	0.262686500298195
M3	C7	R2	lambda	9.99999999999999e-08	961	II	0.204896485019523	0.156038137888988	0.192408995614213
M3	C7	R2	lambda	9.99999999999999e-08	961	NO	0.054284018473572	0.162055493727675	0.738417284420101
M3	C7	R2	lambda	9.99999999999999e-08	961	GL	-0.0394221547494206	0.154893333539955	0.799680946134874
M3	C5	R2	lambda	9.99999999999999e-08	962	M	-0.208256875591088	0.104057156891061	0.0482051883590539
M3	C5	R2	lambda	0.345065429963436	962	B	-0.219005553395895	0.30175173588132	0.469757521750972
M3	C5	R2	lambda	9.99999999999999e-08	962	MR	0.577724785039663	0.347703203032434	0.0999005754059373
M3	C5	R2	lambda	0.536258624722508	962	AD	0.0102576680451968	0.181385930832528	0.955018701412562
M3	C5	R2	lambda	9.99999999999999e-08	962	FS	0.317132947127592	0.115157488191704	0.00704424056021668
M3	C5	R2	lambda	9.99999999999999e-08	962	FM	-0.26057926275934	0.110091280295461	0.0199431221750712
M3	C5	R2	lambda	9.99999999999999e-08	962	GS	0.231285262775129	0.112841986578656	0.0431560098100463
M3	C5	R2	lambda	9.99999999999999e-08	962	WA	0.0956570209157916	0.129119987221772	0.460638185615327
M3	C5	R2	lambda	9.99999999999999e-08	962	II	0.183803086498649	0.157524652897435	0.246265867559533
M3	C5	R2	lambda	9.99999999999999e-08	962	NO	0.0665416055716382	0.163851879867029	0.685606092272836
M3	C5	R2	lambda	9.99999999999999e-08	962	GL	0.0224389203255717	0.152855675733032	0.883616129033062
M3	C5	R2	lambda	9.99999999999999e-08	963	M	-0.208256886091848	0.104057157666903	0.0482051789327539
M3	C5	R2	lambda	0.327187955795169	963	B	-0.245050502176344	0.301748501606506	0.418763506867866
M3	C5	R2	lambda	9.99999999999999e-08	963	MR	0.577724760072997	0.347703203792597	0.0999005905841723
M3	C5	R2	lambda	0.424131038978575	963	AD	0.0180633325063929	0.169534919925338	0.915368902201747
M3	C5	R2	lambda	9.99999999999999e-08	963	FS	0.317132946654074	0.115157487763372	0.0070442404380867
M3	C5	R2	lambda	9.99999999999999e-08	963	FM	-0.26057925650244	0.110091280261952	0.0199431250273256
M3	C5	R2	lambda	9.99999999999999e-08	963	GS	0.231285254008383	0.112841987025417	0.0431560183660404
M3	C5	R2	lambda	9.99999999999999e-08	963	WA	0.0956570189275047	0.129119986571841	0.460638192658172
M3	C5	R2	lambda	9.99999999999999e-08	963	II	0.183803091979444	0.157524651849362	0.246265850455965
M3	C5	R2	lambda	9.99999999999999e-08	963	NO	0.0665416029813459	0.163851877729271	0.685606099967774
M3	C5	R2	lambda	9.99999999999999e-08	963	GL	0.0224389257536554	0.152855674745179	0.883616100336371
M3	C7	R2	lambda	9.99999999999999e-08	964	M	-0.208256884834145	0.104057157909791	0.0482051807697753
M3	C7	R2	lambda	0.375515111764309	964	B	-0.231587066638787	0.30089127985227	0.443405099532485
M3	C7	R2	lambda	9.99999999999999e-08	964	MR	0.577724779062602	0.3477032015874	0.0999005774752866
M3	C7	R2	lambda	0.561397350251264	964	AD	0.0171174227811327	0.180072661632624	0.924464521999841
M3	C7	R2	lambda	0.371737880377039	964	FS	0.30348512849803	0.119562966196225	0.012748415275612
M3	C7	R2	lambda	9.99999999999999e-08	964	FM	-0.272676840094781	0.108580528296628	0.0137172184024678
M3	C7	R2	lambda	9.99999999999999e-08	964	GS	0.182316907570374	0.116792114430638	0.121875386451488
M3	C7	R2	lambda	9.99999999999999e-08	964	WA	0.148054316630506	0.131382631189216	0.262686497724093
M3	C7	R2	lambda	9.99999999999999e-08	964	II	0.20489647723096	0.156038138722177	0.192409014716359
M3	C7	R2	lambda	9.99999999999999e-08	964	NO	0.0542840130492633	0.162055496407188	0.738417313750025
M3	C7	R2	lambda	9.99999999999999e-08	964	GL	-0.0394221597156918	0.154893333868951	0.799680921861538
M3	C5	R2	lambda	9.99999999999999e-08	965	M	-0.208256878023468	0.104057157042536	0.0482051861160197
M3	C5	R2	lambda	0.364030856260242	965	B	-0.254385233359363	0.302751084378955	0.40288050633594
M3	C5	R2	lambda	9.99999999999999e-08	965	MR	0.577724769499144	0.347703203191437	0.0999005845515811
M3	C5	R2	lambda	0.4866496282408	965	AD	0.00725855049051971	0.176692994910775	0.967316546432999
M3	C5	R2	lambda	9.99999999999999e-08	965	FS	0.317132944239439	0.11515748771116	0.00704424083088026
M3	C5	R2	lambda	9.99999999999999e-08	965	FM	-0.260579258458578	0.110091280296622	0.0199431241620454
M3	C5	R2	lambda	9.99999999999999e-08	965	GS	0.231285257124306	0.112841986210593	0.0431560141368247
M3	C5	R2	lambda	9.99999999999999e-08	965	WA	0.0956570206814922	0.129119986820041	0.460638185319372
M3	C5	R2	lambda	9.99999999999999e-08	965	II	0.183803088526735	0.157524652313581	0.246265860647037
M3	C5	R2	lambda	9.99999999999999e-08	965	NO	0.0665416064782552	0.16385187768236	0.685606084257532
M3	C5	R2	lambda	9.99999999999999e-08	965	GL	0.0224389208164912	0.152855675106666	0.883616126031786
M3	C7	R2	lambda	9.99999999999999e-08	966	M	-0.208256895148243	0.104057158689256	0.0482051715477545
M3	C7	R2	lambda	0.313805362281746	966	B	-0.182941070314551	0.298980919097922	0.542077415611253
M3	C7	R2	lambda	9.99999999999999e-08	966	MR	0.577724760802633	0.347703201178135	0.0999005876482053
M3	C7	R2	lambda	0.548848309101378	966	AD	0.019720607287701	0.17992627082642	0.912950010991261
M3	C7	R2	lambda	0.327274928426392	966	FS	0.296944775606597	0.119605308460301	0.0147745188665962
M3	C7	R2	lambda	9.99999999999999e-08	966	FM	-0.272676833147693	0.108580527899009	0.0137172203958299
M3	C7	R2	lambda	9.99999999999999e-08	966	GS	0.182316901982583	0.116792113988772	0.121875396346682
M3	C7	R2	lambda	9.99999999999999e-08	966	WA	0.148054321025458	0.131382630848188	0.262686482421598
M3	C7	R2	lambda	9.99999999999999e-08	966	II	0.204896469973184	0.156038138648239	0.192409030115441
M3	C7	R2	lambda	9.99999999999999e-08	966	NO	0.0542840039605286	0.162055496634833	0.738417356270427
M3	C7	R2	lambda	9.99999999999999e-08	966	GL	-0.0394221574201446	0.154893333513372	0.799680932823844
M3	C5	R2	lambda	9.99999999999999e-08	967	M	-0.208256892684084	0.104057158497545	0.0482051737394327
M3	C5	R2	lambda	0.304141965568896	967	B	-0.208023131183356	0.30089856716521	0.491038078198691
M3	C5	R2	lambda	9.99999999999999e-08	967	MR	0.577724755429736	0.347703203091173	0.0999005925966636
M3	C5	R2	lambda	0.424654692720975	967	AD	0.0409047887017181	0.172116238815262	0.812647681847844
M3	C5	R2	lambda	9.99999999999999e-08	967	FS	0.317132942666795	0.115157487872806	0.00704424117990441
M3	C5	R2	lambda	9.99999999999999e-08	967	FM	-0.260579256365036	0.110091280189164	0.0199431250112207
M3	C5	R2	lambda	9.99999999999999e-08	967	GS	0.231285245194416	0.112841984860058	0.0431560222327318
M3	C5	R2	lambda	9.99999999999999e-08	967	WA	0.0956570205596393	0.129119986583351	0.460638185069328
M3	C5	R2	lambda	9.99999999999999e-08	967	II	0.183803090488107	0.157524651667778	0.246265853720331
M3	C5	R2	lambda	9.99999999999999e-08	967	NO	0.0665416052502984	0.163851875764964	0.685606086265063
M3	C5	R2	lambda	9.99999999999999e-08	967	GL	0.0224389252097323	0.152855674463767	0.883616102924395
M3	C5	R2	lambda	9.99999999999999e-08	968	M	-0.208256882537193	0.104057157148496	0.0482051815844307
M3	C5	R2	lambda	0.378844288023653	968	B	-0.254515101193069	0.299712776289065	0.397906727081781
M3	C5	R2	lambda	9.99999999999999e-08	968	MR	0.577724754571188	0.347703203490001	0.0999005934769411
M3	C5	R2	lambda	0.485479249955466	968	AD	0.0153900428431436	0.174140840071929	0.929759256020078
M3	C5	R2	lambda	0.340328467531562	968	FS	0.301037169751378	0.118408134362789	0.012609953084014
M3	C5	R2	lambda	0.313848871862777	968	FM	-0.24341944157432	0.112043723099388	0.0322769130370467
M3	C5	R2	lambda	9.99999999999999e-08	968	GS	0.231285255295812	0.112841986633202	0.0431560165180152
M3	C5	R2	lambda	9.99999999999999e-08	968	WA	0.0956570228398622	0.129119986693816	0.460638174793934
M3	C5	R2	lambda	9.99999999999999e-08	968	II	0.183803087988529	0.157524651949467	0.246265860936232
M3	C5	R2	lambda	9.99999999999999e-08	968	NO	0.0665416019663029	0.163851878185452	0.68560610533104
M3	C5	R2	lambda	9.99999999999999e-08	968	GL	0.0224389223250244	0.152855674994144	0.883616118179076
M3	C7	R2	lambda	9.99999999999999e-08	969	M	-0.208256882966561	0.104057157861597	0.0482051826355762
M3	C7	R2	lambda	0.338131245455168	969	B	-0.231440927106367	0.303476370625521	0.447572121125789
M3	C7	R2	lambda	9.99999999999999e-08	969	MR	0.577724773744455	0.347703202558509	0.0999005814864176
M3	C7	R2	lambda	0.499186877539795	969	AD	0.0145977347372316	0.175350850075522	0.933825327902182
M3	C7	R2	lambda	9.99999999999999e-08	969	FS	0.31713294656916	0.115157487781458	0.00704424046138963
M3	C7	R2	lambda	9.99999999999999e-08	969	FM	-0.272676840128704	0.108580528495579	0.0137172185585242
M3	C7	R2	lambda	9.99999999999999e-08	969	GS	0.182316904275604	0.116792114633939	0.12187539374887
M3	C7	R2	lambda	9.99999999999999e-08	969	WA	0.148054314284136	0.131382631165066	0.262686505149702
M3	C7	R2	lambda	9.99999999999999e-08	969	II	0.204896481297092	0.15603813838764	0.19240900502744
M3	C7	R2	lambda	9.99999999999999e-08	969	NO	0.0542840140117042	0.162055495174775	0.738417307369572
M3	C7	R2	lambda	9.99999999999999e-08	969	GL	-0.0394221586394675	0.154893333710951	0.799680927012027
M3	C5	R2	lambda	9.99999999999999e-08	970	M	-0.208256891371903	0.10405715892313	0.0482051760190325
M3	C5	R2	lambda	0.326330474346858	970	B	-0.205638371153422	0.301963853709231	0.497526020037475
M3	C5	R2	lambda	9.99999999999999e-08	970	MR	0.5777247806423	0.34770320214524	0.0999005770975223
M3	C5	R2	lambda	0.399524927189751	970	AD	0.0372285298727688	0.16849312023601	0.825595904453259
M3	C5	R2	lambda	9.99999999999999e-08	970	FS	0.317132951953364	0.115157487795388	0.00704423953670654
M3	C5	R2	lambda	9.99999999999999e-08	970	FM	-0.260579260329143	0.11009128020239	0.0199431231954069
M3	C5	R2	lambda	9.99999999999999e-08	970	GS	0.23128526128707	0.112841985823654	0.043156009757537
M3	C5	R2	lambda	9.99999999999999e-08	970	WA	0.0956570183874223	0.129119987137059	0.460638197139749
M3	C5	R2	lambda	9.99999999999999e-08	970	II	0.183803085313573	0.157524652656646	0.246265869866264
M3	C5	R2	lambda	9.99999999999999e-08	970	NO	0.0665416054366485	0.163851877577057	0.685606088720623
M3	C5	R2	lambda	9.99999999999999e-08	970	GL	0.0224389275024598	0.15285567501027	0.883616091531902
M3	C5	R2	lambda	9.99999999999999e-08	971	M	-0.208256879000001	0.10405715658896	0.0482051841309952
M3	C5	R2	lambda	0.362363383851101	971	B	-0.264154079629314	0.30207941143999	0.384077230717892
M3	C5	R2	lambda	9.99999999999999e-08	971	MR	0.57772475423973	0.347703204239961	0.0999005943898149
M3	C5	R2	lambda	0.488731901384202	971	AD	0.0265534375662773	0.17590024126391	0.880322835453445
M3	C5	R2	lambda	0.336606168125821	971	FS	0.297528131704381	0.119397484267556	0.014420136267336
M3	C5	R2	lambda	9.99999999999999e-08	971	FM	-0.260579257813006	0.110091280167902	0.0199431243194422
M3	C5	R2	lambda	9.99999999999999e-08	971	GS	0.231285251522162	0.112841986635779	0.0431560198573096
M3	C5	R2	lambda	9.99999999999999e-08	971	WA	0.0956570226673453	0.129119986477512	0.460638174851286
M3	C5	R2	lambda	9.99999999999999e-08	971	II	0.183803091607887	0.157524652000914	0.246265851855109
M3	C5	R2	lambda	9.99999999999999e-08	971	NO	0.0665416049733594	0.163851877905738	0.685606091387147
M3	C5	R2	lambda	9.99999999999999e-08	971	GL	0.0224389199010398	0.152855674489251	0.883616130278883
M3	C5	R2	lambda	9.99999999999999e-08	972	M	-0.208256897569714	0.10405715868408	0.0482051689859403
M3	C5	R2	lambda	0.324062270487965	972	B	-0.199003945596636	0.300323978310432	0.509171442745095
M3	C5	R2	lambda	9.99999999999999e-08	972	MR	0.577724757870356	0.347703202746387	0.0999005908528558
M3	C5	R2	lambda	0.55340600052928	972	AD	0.00580497019480455	0.182230644919819	0.974653082804378
M3	C5	R2	lambda	9.99999999999999e-08	972	FS	0.317132940237577	0.115157488285632	0.00704424179674146
M3	C5	R2	lambda	0.319642094342812	972	FM	-0.246268294829932	0.110911704677188	0.0287439981724572
M3	C5	R2	lambda	9.99999999999999e-08	972	GS	0.231285248685219	0.112841986034511	0.0431560212751969
M3	C5	R2	lambda	9.99999999999999e-08	972	WA	0.0956570226901271	0.129119986212972	0.460638173828772
M3	C5	R2	lambda	9.99999999999999e-08	972	II	0.18380308185062	0.157524651552483	0.246265875414429
M3	C5	R2	lambda	9.99999999999999e-08	972	NO	0.0665415951131369	0.163851876820105	0.685606133475242
M3	C5	R2	lambda	9.99999999999999e-08	972	GL	0.0224389288786651	0.15285567415839	0.8836160838017
M3	C6	R2	lambda	9.99999999999999e-08	973	M	-0.208256882543296	0.104057157451759	0.0482051822173842
M3	C6	R2	lambda	0.353989132502061	973	B	-0.242782647377984	0.302498876912904	0.424214915057856
M3	C6	R2	lambda	9.99999999999999e-08	973	MR	0.55542092589125	0.371180379359281	0.138096752802885
M3	C6	R2	lambda	0.463169313700387	973	AD	0.0359916747740474	0.174607559726987	0.837122201513646
M3	C6	R2	lambda	9.99999999999999e-08	973	FS	0.317132947894533	0.115157487832933	0.00704424025665659
M3	C6	R2	lambda	9.99999999999999e-08	973	FM	-0.269283018287134	0.113625139578725	0.0198132528344463
M3	C6	R2	lambda	9.99999999999999e-08	973	GS	0.257673513094862	0.123792975065723	0.0401077083379007
M3	C6	R2	lambda	9.99999999999999e-08	973	WA	0.0980134594941108	0.12967068317491	0.451640770317422
M3	C6	R2	lambda	9.99999999999999e-08	973	II	0.174383211775741	0.16024055655757	0.279323503710673
M3	C6	R2	lambda	9.99999999999999e-08	973	NO	0.0627011478452068	0.165013105347942	0.70484804774999
M3	C6	R2	lambda	9.99999999999999e-08	973	GL	-0.0387455307806494	0.153042536038033	0.800721966719778
M3	C6	R2	lambda	9.99999999999999e-08	974	M	-0.208256899898982	0.104057158723198	0.0482051666146446
M3	C6	R2	lambda	0.286963500563718	974	B	-0.189456970856766	0.298441804360329	0.527071450391815
M3	C6	R2	lambda	9.99999999999999e-08	974	MR	0.555420909519206	0.371180379985372	0.138096764931446
M3	C6	R2	lambda	0.365294060768574	974	AD	0.0368972861051941	0.167216028238042	0.825823765408931
M3	C6	R2	lambda	9.99999999999999e-08	974	FS	0.317132943292064	0.115157487968026	0.00704424111710829
M3	C6	R2	lambda	9.99999999999999e-08	974	FM	-0.269283011591052	0.113625138904433	0.0198132551008119
M3	C6	R2	lambda	9.99999999999999e-08	974	GS	0.257673504949499	0.12379297505516	0.0401077144793177
M3	C6	R2	lambda	9.99999999999999e-08	974	WA	0.0980134654331175	0.129670682526468	0.4516407407325
M3	C6	R2	lambda	9.99999999999999e-08	974	II	0.17438320636957	0.160240556091529	0.279323517131814
M3	C6	R2	lambda	9.99999999999999e-08	974	NO	0.0627011339119933	0.165013106174384	0.704848111618635
M3	C6	R2	lambda	9.99999999999999e-08	974	GL	-0.0387455288839467	0.153042536161394	0.800721976423334
M3	C6	R2	lambda	9.99999999999999e-08	975	M	-0.208256886068792	0.104057157355417	0.0482051783003221
M3	C6	R2	lambda	0.397576155510015	975	B	-0.257035699806722	0.303587632069445	0.39931206878419
M3	C6	R2	lambda	9.99999999999999e-08	975	MR	0.555420922721229	0.371180379419801	0.138096755087613
M3	C6	R2	lambda	0.572166405999314	975	AD	-0.00473303855127328	0.178864645859208	0.978943552718918
M3	C6	R2	lambda	0.394272299796206	975	FS	0.29236649451159	0.119836657367619	0.0165347631646442
M3	C6	R2	lambda	0.38712349235173	975	FM	-0.234856751451239	0.115947541564912	0.0456167623209475
M3	C6	R2	lambda	9.99999999999999e-08	975	GS	0.257673503495391	0.123792975776652	0.040107716714019
M3	C6	R2	lambda	9.99999999999999e-08	975	WA	0.0980134559272205	0.129670682594716	0.451640784713084
M3	C6	R2	lambda	9.99999999999999e-08	975	II	0.174383220565582	0.160240555486604	0.27932347643737
M3	C6	R2	lambda	9.99999999999999e-08	975	NO	0.0627011494953297	0.165013102648459	0.704848035754421
M3	C6	R2	lambda	9.99999999999999e-08	975	GL	-0.0387455301418057	0.153042535564893	0.800721969332276
M3	C7	R2	lambda	9.99999999999999e-08	976	M	-0.20825689204412	0.104057158255375	0.0482051739030279
M3	C7	R2	lambda	0.318859284727189	976	B	-0.213472354730659	0.300005422260733	0.478479902020904
M3	C7	R2	lambda	9.99999999999999e-08	976	MR	0.577724765699374	0.34770320191039	0.0999005855186769
M3	C7	R2	lambda	0.482361732972078	976	AD	0.00838707212089569	0.176110632949893	0.962113914632424
M3	C7	R2	lambda	9.99999999999999e-08	976	FS	0.317132942504968	0.115157488113687	0.00704424132263944
M3	C7	R2	lambda	9.99999999999999e-08	976	FM	-0.272676837068096	0.108580528125518	0.0137172192727159
M3	C7	R2	lambda	9.99999999999999e-08	976	GS	0.182316901895665	0.116792113721722	0.121875395680089
M3	C7	R2	lambda	9.99999999999999e-08	976	WA	0.148054318326803	0.131382630850262	0.262686491069793
M3	C7	R2	lambda	9.99999999999999e-08	976	II	0.204896474941384	0.156038138434731	0.192409018828391
M3	C7	R2	lambda	9.99999999999999e-08	976	NO	0.0542840093831767	0.162055494915121	0.738417328439815
M3	C7	R2	lambda	9.99999999999999e-08	976	GL	-0.0394221600860983	0.154893333498816	0.799680919551748
M3	C6	R2	lambda	9.99999999999999e-08	977	M	-0.208256899481466	0.104057159051009	0.0482051677456156
M3	C6	R2	lambda	0.320878117900009	977	B	-0.220573302612881	0.299749860054712	0.463630199982724
M3	C6	R2	lambda	9.99999999999999e-08	977	MR	0.555420915737765	0.371180379506719	0.138096760072148
M3	C6	R2	lambda	0.448374813477655	977	AD	0.0186245940578309	0.173716176324968	0.914841614865653
M3	C6	R2	lambda	9.99999999999999e-08	977	FS	0.317132946548151	0.115157487718174	0.00704424043487828
M3	C6	R2	lambda	9.99999999999999e-08	977	FM	-0.269283011656552	0.113625139340812	0.0198132555314458
M3	C6	R2	lambda	9.99999999999999e-08	977	GS	0.257673500491763	0.12379297569573	0.0401077188574734
M3	C6	R2	lambda	9.99999999999999e-08	977	WA	0.098013457405107	0.129670682692545	0.451640778252582
M3	C6	R2	lambda	9.99999999999999e-08	977	II	0.174383220680705	0.160240555561482	0.279323476345222
M3	C6	R2	lambda	9.99999999999999e-08	977	NO	0.062701146329154	0.165013103525239	0.704848051441497
M3	C6	R2	lambda	9.99999999999999e-08	977	GL	-0.0387455243204576	0.153042535995673	0.800721999180837
M3	C5	R2	lambda	9.99999999999999e-08	978	M	-0.208256898078396	0.104057158684445	0.0482051684508382
M3	C5	R2	lambda	0.279181025924526	978	B	-0.183807810261835	0.299476379571037	0.540838215480133
M3	C5	R2	lambda	9.99999999999999e-08	978	MR	0.577724757792743	0.347703203225853	0.0999005913587639
M3	C5	R2	lambda	0.412632635342619	978	AD	0.0162960126455762	0.170949646749538	0.924252237719643
M3	C5	R2	lambda	9.99999999999999e-08	978	FS	0.317132942433402	0.115157488349109	0.0070442414471616
M3	C5	R2	lambda	9.99999999999999e-08	978	FM	-0.260579257065017	0.110091279602921	0.0199431240473626
M3	C5	R2	lambda	9.99999999999999e-08	978	GS	0.231285254909042	0.112841985710656	0.0431560151888889
M3	C5	R2	lambda	9.99999999999999e-08	978	WA	0.0956570312050375	0.129119986442009	0.460638134822633
M3	C5	R2	lambda	9.99999999999999e-08	978	II	0.183803073495491	0.157524652110614	0.246265898392908
M3	C5	R2	lambda	9.99999999999999e-08	978	NO	0.0665415861312413	0.163851878885012	0.685606177355706
M3	C5	R2	lambda	9.99999999999999e-08	978	GL	0.0224389218740242	0.152855674334469	0.883616120002704
M3	C7	R2	lambda	9.99999999999999e-08	979	M	-0.208256889085246	0.104057157838663	0.0482051761414827
M3	C7	R2	lambda	0.387539789646837	979	B	-0.227843827457588	0.299599595135581	0.448842478484046
M3	C7	R2	lambda	9.99999999999999e-08	979	MR	0.57772476261498	0.347703202412745	0.0999005877865141
M3	C7	R2	lambda	0.642124248498798	979	AD	0.00840135209210935	0.184613314112581	0.963796087356283
M3	C7	R2	lambda	0.400844705039481	979	FS	0.294938086441482	0.11973341088258	0.0155474880182827
M3	C7	R2	lambda	9.99999999999999e-08	979	FM	-0.272676836656774	0.108580528141185	0.0137172194237349
M3	C7	R2	lambda	9.99999999999999e-08	979	GS	0.182316904824657	0.116792114246989	0.121875391419333
M3	C7	R2	lambda	9.99999999999999e-08	979	WA	0.148054319391173	0.131382630925464	0.262686487933173
M3	C7	R2	lambda	9.99999999999999e-08	979	II	0.204896476919248	0.156038138380676	0.192409014422346
M3	C7	R2	lambda	9.99999999999999e-08	979	NO	0.0542840102293568	0.162055496047326	0.738417326273553
M3	C7	R2	lambda	9.99999999999999e-08	979	GL	-0.0394221603608495	0.154893333526404	0.799680918220741
M3	C7	R2	lambda	9.99999999999999e-08	980	M	-0.208256890697697	0.104057158540251	0.048205175922035
M3	C7	R2	lambda	0.318820489871521	980	B	-0.219964446250037	0.301663292591938	0.467690337622478
M3	C7	R2	lambda	9.99999999999999e-08	980	MR	0.577724762163716	0.347703202588426	0.0999005882165589
M3	C7	R2	lambda	0.496768208752339	980	AD	0.02910647660959	0.177601335455678	0.870161425276842
M3	C7	R2	lambda	9.99999999999999e-08	980	FS	0.317132943308576	0.115157487911062	0.00704424108711741
M3	C7	R2	lambda	9.99999999999999e-08	980	FM	-0.272676836484327	0.108580528669699	0.0137172199262839
M3	C7	R2	lambda	9.99999999999999e-08	980	GS	0.182316899337203	0.116792114124372	0.121875402118632
M3	C7	R2	lambda	9.99999999999999e-08	980	WA	0.148054313083193	0.131382630876574	0.262686507954026
M3	C7	R2	lambda	9.99999999999999e-08	980	II	0.204896480095664	0.156038138094452	0.19240900678319
M3	C7	R2	lambda	9.99999999999999e-08	980	NO	0.0542840164042681	0.162055494182939	0.738417294728026
M3	C7	R2	lambda	9.99999999999999e-08	980	GL	-0.0394221547365683	0.154893333514409	0.799680946166446
M3	C7	R2	lambda	9.99999999999999e-08	981	M	-0.208256876450572	0.10405715687042	0.0482051874101095
M3	C7	R2	lambda	0.373648601808831	981	B	-0.236928885727854	0.302128519474285	0.434874343322604
M3	C7	R2	lambda	9.99999999999999e-08	981	MR	0.577724786276016	0.347703202085851	0.0999005737803828
M3	C7	R2	lambda	0.491773200565485	981	AD	0.0387716132570639	0.175704739495141	0.825818291072789
M3	C7	R2	lambda	9.99999999999999e-08	981	FS	0.31713294628447	0.115157488020908	0.00704424062469488
M3	C7	R2	lambda	9.99999999999999e-08	981	FM	-0.272676840626939	0.108580528110625	0.0137172180676142
M3	C7	R2	lambda	9.99999999999999e-08	981	GS	0.182316906417929	0.116792113904583	0.1218753871207
M3	C7	R2	lambda	9.99999999999999e-08	981	WA	0.14805431800395	0.131382631332794	0.262686493844574
M3	C7	R2	lambda	9.99999999999999e-08	981	II	0.204896478277217	0.156038138993369	0.192409013232188
M3	C7	R2	lambda	9.99999999999999e-08	981	NO	0.0542840172710213	0.162055496563538	0.738417294406421
M3	C7	R2	lambda	9.99999999999999e-08	981	GL	-0.0394221631154481	0.154893333996105	0.799680905120677
M3	C7	R2	lambda	9.99999999999999e-08	982	M	-0.208256896360365	0.104057158645151	0.0482051701778543
M3	C7	R2	lambda	0.38458311934652	982	B	-0.237344177244851	0.300251294990756	0.431213409972829
M3	C7	R2	lambda	9.99999999999999e-08	982	MR	0.57772475760839	0.347703202396058	0.0999005906676123
M3	C7	R2	lambda	0.612073698759254	982	AD	0.0152225158796923	0.180431688894829	0.932938365952904
M3	C7	R2	lambda	0.423117761360209	982	FS	0.297082115527281	0.119865396423831	0.0149403705449766
M3	C7	R2	lambda	9.99999999999999e-08	982	FM	-0.272676834393835	0.108580527638317	0.0137172197588662
M3	C7	R2	lambda	9.99999999999999e-08	982	GS	0.182316904274611	0.116792114427503	0.121875393099843
M3	C7	R2	lambda	9.99999999999999e-08	982	WA	0.148054318315192	0.131382630855128	0.262686491124524
M3	C7	R2	lambda	9.99999999999999e-08	982	II	0.204896471744253	0.156038138404416	0.192409025618227
M3	C7	R2	lambda	9.99999999999999e-08	982	NO	0.0542840061053024	0.162055496204618	0.738417345651293
M3	C7	R2	lambda	9.99999999999999e-08	982	GL	-0.0394221583834228	0.154893333407498	0.799680927900985
M3	C7	R2	lambda	9.99999999999999e-08	983	M	-0.20825689643023	0.104057158497601	0.0482051697931674
M3	C7	R2	lambda	0.298120332681191	983	B	-0.1895156299814	0.299213732219873	0.528008210068073
M3	C7	R2	lambda	9.99999999999999e-08	983	MR	0.577724761289446	0.347703201804594	0.0999005879688306
M3	C7	R2	lambda	0.457227233533115	983	AD	0.0148321158008025	0.173811272665624	0.932171270164719
M3	C7	R2	lambda	9.99999999999999e-08	983	FS	0.31713294166398	0.115157488201767	0.00704424151006436
M3	C7	R2	lambda	9.99999999999999e-08	983	FM	-0.272676833811936	0.108580527952218	0.0137172202180191
M3	C7	R2	lambda	9.99999999999999e-08	983	GS	0.18231690235471	0.11679211387294	0.121875395229599
M3	C7	R2	lambda	9.99999999999999e-08	983	WA	0.148054320066537	0.131382630743226	0.262686485113208
M3	C7	R2	lambda	9.99999999999999e-08	983	II	0.204896473200804	0.156038138427593	0.192409022551359
M3	C7	R2	lambda	9.99999999999999e-08	983	NO	0.0542840084313611	0.162055495905688	0.738417334395126
M3	C7	R2	lambda	9.99999999999999e-08	983	GL	-0.0394221593746928	0.154893333494926	0.79968092308355
M3	C7	R2	lambda	9.99999999999999e-08	984	M	-0.208256890837676	0.104057158356484	0.0482051753871293
M3	C7	R2	lambda	0.327144396763598	984	B	-0.231624094449667	0.30139807002377	0.444097061736732
M3	C7	R2	lambda	9.99999999999999e-08	984	MR	0.577724755323395	0.347703203477023	0.0999005930291857
M3	C7	R2	lambda	0.487872859791203	984	AD	0.00898405483076792	0.175717176629177	0.959328722389889
M3	C7	R2	lambda	9.99999999999999e-08	984	FS	0.317132944120106	0.115157487829781	0.00704424090802688
M3	C7	R2	lambda	9.99999999999999e-08	984	FM	-0.272676835388168	0.108580528368573	0.0137172200401995
M3	C7	R2	lambda	9.99999999999999e-08	984	GS	0.18231689997076	0.116792114571463	0.121875402248674
M3	C7	R2	lambda	9.99999999999999e-08	984	WA	0.148054315856189	0.131382630990068	0.262686499484791
M3	C7	R2	lambda	9.99999999999999e-08	984	II	0.204896484405098	0.156038138030745	0.19240899733584
M3	C7	R2	lambda	9.99999999999999e-08	984	NO	0.0542840162577163	0.162055494445188	0.738417295815499
M3	C7	R2	lambda	9.99999999999999e-08	984	GL	-0.0394221557240273	0.154893333627232	0.799680941400088
M3	C7	R2	lambda	9.99999999999999e-08	985	M	-0.208256888582841	0.104057157991068	0.0482051769920657
M3	C7	R2	lambda	0.363028077614545	985	B	-0.209737159004302	0.30232488222451	0.489533372537285
M3	C7	R2	lambda	9.99999999999999e-08	985	MR	0.57772477970056	0.347703202141241	0.0999005776386295
M3	C7	R2	lambda	0.611101224643112	985	AD	0.0340381568427675	0.184042364267058	0.853656441104904
M3	C7	R2	lambda	9.99999999999999e-08	985	FS	0.317132945284716	0.115157488369432	0.00704424096364426
M3	C7	R2	lambda	9.99999999999999e-08	985	FM	-0.272676841004489	0.108580528000656	0.0137172178485541
M3	C7	R2	lambda	9.99999999999999e-08	985	GS	0.182316903235174	0.116792113382163	0.121875391903097
M3	C7	R2	lambda	9.99999999999999e-08	985	WA	0.148054316574629	0.13138263101705	0.262686497281802
M3	C7	R2	lambda	9.99999999999999e-08	985	II	0.204896476001863	0.156038138506539	0.192409016750604
M3	C7	R2	lambda	9.99999999999999e-08	985	NO	0.0542840129718522	0.162055494393984	0.738417310980489
M3	C7	R2	lambda	9.99999999999999e-08	985	GL	-0.0394221563717568	0.15489333332858	0.799680937802045
M3	C5	R2	lambda	9.99999999999999e-08	986	M	-0.208256887649638	0.104057158108859	0.0482051782234933
M3	C5	R2	lambda	0.381858702830387	986	B	-0.232072757400116	0.30247077462372	0.444831541791025
M3	C5	R2	lambda	9.99999999999999e-08	986	MR	0.577724782702917	0.347703202001768	0.0999005757671674
M3	C5	R2	lambda	0.58164279526106	986	AD	0.0124853919183324	0.180641789103543	0.945038890517677
M3	C5	R2	lambda	0.361512057103687	986	FS	0.301371085740623	0.120127882677336	0.0137916465794722
M3	C5	R2	lambda	0.352918303696075	986	FM	-0.248598645794354	0.110620849137011	0.026910364222981
M3	C5	R2	lambda	9.99999999999999e-08	986	GS	0.231285259470327	0.112841986501723	0.0431560125910288
M3	C5	R2	lambda	9.99999999999999e-08	986	WA	0.0956570192987669	0.129119986623172	0.460638191100615
M3	C5	R2	lambda	9.99999999999999e-08	986	II	0.183803083259406	0.157524652154431	0.246265873612097
M3	C5	R2	lambda	9.99999999999999e-08	986	NO	0.0665416024072102	0.163851878245774	0.685606103470409
M3	C5	R2	lambda	9.99999999999999e-08	986	GL	0.0224389236829082	0.152855674970685	0.883616111169404
M3	C5	R2	lambda	9.99999999999999e-08	987	M	-0.208256879119815	0.104057156969637	0.0482051848073748
M3	C5	R2	lambda	0.411602643531242	987	B	-0.264593058132289	0.302147821320966	0.383397969658828
M3	C5	R2	lambda	9.99999999999999e-08	987	MR	0.577724774577166	0.347703203073972	0.0999005815001637
M3	C5	R2	lambda	0.559258922526392	987	AD	0.0168593357173199	0.177669557765986	0.924596736799848
M3	C5	R2	lambda	0.398080472460212	987	FS	0.299104976521504	0.12034089132863	0.014666892254309
M3	C5	R2	lambda	0.349148379072736	987	FM	-0.245609625837701	0.111028269529122	0.0293287106690324
M3	C5	R2	lambda	9.99999999999999e-08	987	GS	0.231285257562711	0.112841986687073	0.0431560146124177
M3	C5	R2	lambda	9.99999999999999e-08	987	WA	0.0956570187551797	0.129119986959805	0.460638194807043
M3	C5	R2	lambda	9.99999999999999e-08	987	II	0.183803088531514	0.15752465231922	0.246265860651632
M3	C5	R2	lambda	9.99999999999999e-08	987	NO	0.0665416077018672	0.163851878108546	0.685606079563467
M3	C5	R2	lambda	9.99999999999999e-08	987	GL	0.0224389226076516	0.152855675213169	0.883616116889346
M3	C5	R2	lambda	9.99999999999999e-08	988	M	-0.208256886083403	0.104057157991114	0.0482051796251981
M3	C5	R2	lambda	0.364113232697355	988	B	-0.224812756487057	0.302929988016928	0.459840857249318
M3	C5	R2	lambda	9.99999999999999e-08	988	MR	0.577724773847486	0.347703201937304	0.099900580829521
M3	C5	R2	lambda	0.587444808414424	988	AD	0.0265044689474302	0.182232880143961	0.884663039665876
M3	C5	R2	lambda	0.371536229029898	988	FS	0.29542713614139	0.119910648634534	0.0155296797061482
M3	C5	R2	lambda	0.326469978897653	988	FM	-0.244953172114323	0.111122711372332	0.0298892258310337
M3	C5	R2	lambda	9.99999999999999e-08	988	GS	0.231285254541904	0.112841985973522	0.043156015989412
M3	C5	R2	lambda	9.99999999999999e-08	988	WA	0.095657018998065	0.129119986528986	0.460638192179974
M3	C5	R2	lambda	9.99999999999999e-08	988	II	0.183803084505651	0.15752465212405	0.246265870342034
M3	C5	R2	lambda	9.99999999999999e-08	988	NO	0.0665416050781903	0.163851877548039	0.685606090269655
M3	C5	R2	lambda	9.99999999999999e-08	988	GL	0.0224389244196787	0.152855674848528	0.883616107283331
M3	C6	R2	lambda	9.99999999999999e-08	989	M	-0.208256881891708	0.104057158083124	0.0482051842349356
M3	C6	R2	lambda	0.336989547675478	989	B	-0.227978268976458	0.30285471118681	0.453452770760306
M3	C6	R2	lambda	9.99999999999999e-08	989	MR	0.555420928456523	0.371180378813755	0.138096750433371
M3	C6	R2	lambda	0.460991553255517	989	AD	0.0200368300145617	0.173747868906581	0.908428850513761
M3	C6	R2	lambda	9.99999999999999e-08	989	FS	0.317132949896559	0.115157487709923	0.00704423985176568
M3	C6	R2	lambda	9.99999999999999e-08	989	FM	-0.269283018296811	0.113625140209575	0.0198132534947825
M3	C6	R2	lambda	9.99999999999999e-08	989	GS	0.257673512073554	0.123792975570839	0.0401077099048994
M3	C6	R2	lambda	9.99999999999999e-08	989	WA	0.0980134514834679	0.129670683357414	0.45164080781472
M3	C6	R2	lambda	9.99999999999999e-08	989	II	0.174383221079654	0.16024055643755	0.279323477864149
M3	C6	R2	lambda	9.99999999999999e-08	989	NO	0.0627011595684745	0.165013103534599	0.704847992107186
M3	C6	R2	lambda	9.99999999999999e-08	989	GL	-0.0387455283165279	0.153042536160395	0.800721979277958
M3	C7	R2	lambda	9.99999999999999e-08	990	M	-0.208256895463939	0.104057157875486	0.0482051694994759
M3	C7	R2	lambda	0.263701233230384	990	B	-0.167454263008568	0.297183076126636	0.574441333552204
M3	C7	R2	lambda	9.99999999999999e-08	990	MR	0.577724743723804	0.347703203244268	0.0999005995176836
M3	C7	R2	lambda	0.353771980208021	990	AD	0.0146245697608282	0.166053952596202	0.930001661499795
M3	C7	R2	lambda	9.99999999999999e-08	990	FS	0.317132940824342	0.115157488345217	0.00704424172363081
M3	C7	R2	lambda	9.99999999999999e-08	990	FM	-0.27267683339281	0.108580528273123	0.0137172206285201
M3	C7	R2	lambda	9.99999999999999e-08	990	GS	0.182316905066945	0.116792114141793	0.1218753905981
M3	C7	R2	lambda	9.99999999999999e-08	990	WA	0.148054325478552	0.131382630881766	0.262686468284574
M3	C7	R2	lambda	9.99999999999999e-08	990	II	0.204896467941279	0.156038138620543	0.19240903440685
M3	C7	R2	lambda	9.99999999999999e-08	990	NO	0.0542839985961712	0.162055496719448	0.73841738128953
M3	C7	R2	lambda	9.99999999999999e-08	990	GL	-0.0394221600578989	0.154893333135185	0.799680919231839
M3	C7	R2	lambda	9.99999999999999e-08	991	M	-0.208256883475853	0.104057157394468	0.0482051811141896
M3	C7	R2	lambda	0.353374034419181	991	B	-0.235652679398919	0.301166677534455	0.435886831493112
M3	C7	R2	lambda	9.99999999999999e-08	991	MR	0.577724764859965	0.347703203727172	0.0999005877512127
M3	C7	R2	lambda	0.542627614214166	991	AD	-0.00561418124670152	0.176835354533017	0.974738194134038
M3	C7	R2	lambda	0.335797314144729	991	FS	0.300318785538106	0.119235609896053	0.0134319979536448
M3	C7	R2	lambda	9.99999999999999e-08	991	FM	-0.272676838112535	0.108580528542433	0.0137172192735718
M3	C7	R2	lambda	9.99999999999999e-08	991	GS	0.182316906311308	0.116792115130913	0.121875391203547
M3	C7	R2	lambda	9.99999999999999e-08	991	WA	0.148054317740809	0.131382630988351	0.262686493444305
M3	C7	R2	lambda	9.99999999999999e-08	991	II	0.204896480117578	0.156038138322769	0.1924090073808
M3	C7	R2	lambda	9.99999999999999e-08	991	NO	0.054284011642182	0.162055495865782	0.738417319436703
M3	C7	R2	lambda	9.99999999999999e-08	991	GL	-0.0394221570004605	0.154893333488004	0.799680934878189
M3	C7	R2	lambda	9.99999999999999e-08	992	M	-0.208256879397309	0.104057157128921	0.0482051848508744
M3	C7	R2	lambda	0.353036427473419	992	B	-0.23187953082793	0.302173814888202	0.444763770959017
M3	C7	R2	lambda	9.99999999999999e-08	992	MR	0.577724766756532	0.347703202717792	0.0999005856832372
M3	C7	R2	lambda	0.502214144445838	992	AD	0.00572637649098221	0.176836355425095	0.974233677993633
M3	C7	R2	lambda	0.349466746244797	992	FS	0.295107890717554	0.119754433559834	0.0155073994382966
M3	C7	R2	lambda	9.99999999999999e-08	992	FM	-0.272676840650086	0.108580528237757	0.0137172181668433
M3	C7	R2	lambda	9.99999999999999e-08	992	GS	0.182316901899379	0.116792114116763	0.121875396918416
M3	C7	R2	lambda	9.99999999999999e-08	992	WA	0.148054318936064	0.131382630980913	0.262686489590434
M3	C7	R2	lambda	9.99999999999999e-08	992	II	0.204896475568607	0.156038138294815	0.192409017084441
M3	C7	R2	lambda	9.99999999999999e-08	992	NO	0.0542840102843662	0.162055494662123	0.738417323865622
M3	C7	R2	lambda	9.99999999999999e-08	992	GL	-0.0394221599199527	0.154893333145527	0.79968091993072
M3	C7	R2	lambda	9.99999999999999e-08	993	M	-0.208256884821146	0.104057157291057	0.0482051794789622
M3	C7	R2	lambda	0.296453711158547	993	B	-0.229585403778445	0.301756662636859	0.448643192665641
M3	C7	R2	lambda	9.99999999999999e-08	993	MR	0.577724753486357	0.347703205237341	0.099900595784727
M3	C7	R2	lambda	0.353152821557703	993	AD	0.0147563272706969	0.165452116623464	0.929116469178495
M3	C7	R2	lambda	9.99999999999999e-08	993	FS	0.31713294457847	0.115157487909797	0.00704424086685797
M3	C7	R2	lambda	9.99999999999999e-08	993	FM	-0.272676836763431	0.108580528369004	0.0137172195797107
M3	C7	R2	lambda	9.99999999999999e-08	993	GS	0.182316901932098	0.116792114923465	0.121875399396392
M3	C7	R2	lambda	9.99999999999999e-08	993	WA	0.148054319788402	0.131382631380511	0.262686488303178
M3	C7	R2	lambda	9.99999999999999e-08	993	II	0.204896482550758	0.156038138021385	0.192409001297173
M3	C7	R2	lambda	9.99999999999999e-08	993	NO	0.0542840118806093	0.162055495037656	0.738417317043561
M3	C7	R2	lambda	9.99999999999999e-08	993	GL	-0.0394221594674614	0.154893333393879	0.7996809224945
M3	C5	R2	lambda	9.99999999999999e-08	994	M	-0.20825689818347	0.104057158663626	0.0482051682962532
M3	C5	R2	lambda	0.37982968808044	994	B	-0.241859506043265	0.3008536113368	0.423455473661535
M3	C5	R2	lambda	9.99999999999999e-08	994	MR	0.577724760892744	0.347703203136045	0.0999005894785508
M3	C5	R2	lambda	0.545272091713063	994	AD	0.020198881215618	0.178331805649596	0.910053981228034
M3	C5	R2	lambda	9.99999999999999e-08	994	FS	0.317132945248665	0.115157487811524	0.00704424070412031
M3	C5	R2	lambda	0.334788390365199	994	FM	-0.24417485141548	0.110388551606123	0.0293414076190454
M3	C5	R2	lambda	9.99999999999999e-08	994	GS	0.231285254211419	0.112841986143968	0.0431560165901588
M3	C5	R2	lambda	9.99999999999999e-08	994	WA	0.0956570244968537	0.129119986295015	0.46063816566811
M3	C5	R2	lambda	9.99999999999999e-08	994	II	0.183803081560703	0.157524651593011	0.246265876274763
M3	C5	R2	lambda	9.99999999999999e-08	994	NO	0.0665415953040544	0.163851877936484	0.685606134647951
M3	C5	R2	lambda	9.99999999999999e-08	994	GL	0.0224389249980235	0.152855674473473	0.883616104021851
M3	C7	R2	lambda	9.99999999999999e-08	995	M	-0.208256885362914	0.104057157888019	0.0482051801668407
M3	C7	R2	lambda	0.37650170304746	995	B	-0.227458413808385	0.302134953754367	0.453409309914891
M3	C7	R2	lambda	9.99999999999999e-08	995	MR	0.577724757057239	0.347703201678596	0.0999005902967189
M3	C7	R2	lambda	0.591004822013652	995	AD	-0.00112672601801106	0.18067546801343	0.995037082494608
M3	C7	R2	lambda	0.422253396317766	995	FS	0.285146978264089	0.120899666107356	0.020373959686634
M3	C7	R2	lambda	9.99999999999999e-08	995	FM	-0.272676836875955	0.108580528544925	0.0137172196900477
M3	C7	R2	lambda	9.99999999999999e-08	995	GS	0.182316898237626	0.116792114284433	0.121875404844825
M3	C7	R2	lambda	9.99999999999999e-08	995	WA	0.14805431298875	0.131382630929485	0.262686508447333
M3	C7	R2	lambda	9.99999999999999e-08	995	II	0.204896482076177	0.156038137673312	0.192409001334848
M3	C7	R2	lambda	9.99999999999999e-08	995	NO	0.05428401620928	0.162055493364606	0.738417294360904
M3	C7	R2	lambda	9.99999999999999e-08	995	GL	-0.0394221563252276	0.154893333221808	0.799680937898265
M3	C7	R2	lambda	9.99999999999999e-08	996	M	-0.208256881812328	0.104057157687561	0.0482051834845745
M3	C7	R2	lambda	0.292971659632839	996	B	-0.193220100632319	0.300088189023676	0.521206185178598
M3	C7	R2	lambda	9.99999999999999e-08	996	MR	0.577724762633001	0.347703202731995	0.0999005880830381
M3	C7	R2	lambda	0.5232465887518	996	AD	-0.0216312542654231	0.176382822194377	0.90264741602133
M3	C7	R2	lambda	9.99999999999999e-08	996	FS	0.317132942409513	0.115157488055065	0.00704424131122626
M3	C7	R2	lambda	9.99999999999999e-08	996	FM	-0.272676836514266	0.108580529611182	0.0137172207085404
M3	C7	R2	lambda	9.99999999999999e-08	996	GS	0.182316905421691	0.116792115347892	0.121875393685071
M3	C7	R2	lambda	9.99999999999999e-08	996	WA	0.148054315704874	0.131382631323159	0.262686501171124
M3	C7	R2	lambda	9.99999999999999e-08	996	II	0.204896482234414	0.156038138037835	0.192409002023923
M3	C7	R2	lambda	9.99999999999999e-08	996	NO	0.0542840168436225	0.162055494253192	0.738417292798847
M3	C7	R2	lambda	9.99999999999999e-08	996	GL	-0.0394221551208395	0.154893333448227	0.799680944172318
M3	C7	R2	lambda	0.317125745121705	997	M	-0.222829521650293	0.113395334780655	0.0523273102931034
M3	C7	R2	lambda	0.401849964305807	997	B	-0.244065325769731	0.299608031256233	0.417329883548001
M3	C7	R2	lambda	9.99999999999999e-08	997	MR	0.577724757931058	0.347703201627684	0.0999005897421191
M3	C7	R2	lambda	0.598067974609751	997	AD	-0.00560677977647903	0.182011580426164	0.975488727700308
M3	C7	R2	lambda	0.41979105559573	997	FS	0.284598250143595	0.120689233841218	0.0203964681574104
M3	C7	R2	lambda	9.99999999999999e-08	997	FM	-0.272676834407509	0.108580528004724	0.0137172200626273
M3	C7	R2	lambda	9.99999999999999e-08	997	GS	0.182316901872817	0.116792114305642	0.121875397567742
M3	C7	R2	lambda	9.99999999999999e-08	997	WA	0.148054318030784	0.13138263085751	0.262686492043756
M3	C7	R2	lambda	9.99999999999999e-08	997	II	0.204896476631381	0.156038138255332	0.192409014687448
M3	C7	R2	lambda	9.99999999999999e-08	997	NO	0.0542840115552752	0.162055495432438	0.738417319166451
M3	C7	R2	lambda	9.99999999999999e-08	997	GL	-0.0394221586625762	0.154893333399916	0.799680926503592
M3	C7	R2	lambda	9.99999999999999e-08	998	M	-0.208256883164262	0.10405715756941	0.0482051818112739
M3	C7	R2	lambda	0.30518666804729	998	B	-0.214940722162997	0.300736827949044	0.476538626809448
M3	C7	R2	lambda	9.99999999999999e-08	998	MR	0.577724765632456	0.347703202250746	0.0999005858846455
M3	C7	R2	lambda	0.444469719591174	998	AD	0.0131737845925723	0.172883810842584	0.93941675233028
M3	C7	R2	lambda	9.99999999999999e-08	998	FS	0.31713294362966	0.115157487986705	0.00704424106761127
M3	C7	R2	lambda	9.99999999999999e-08	998	FM	-0.272676838701776	0.108580528614046	0.013717219136382
M3	C7	R2	lambda	9.99999999999999e-08	998	GS	0.182316903397144	0.116792114425895	0.121875394867468
M3	C7	R2	lambda	9.99999999999999e-08	998	WA	0.148054315402425	0.131382631204417	0.262686501711085
M3	C7	R2	lambda	9.99999999999999e-08	998	II	0.204896480328314	0.156038138286291	0.192409006824604
M3	C7	R2	lambda	9.99999999999999e-08	998	NO	0.0542840142122626	0.162055494840647	0.738417305919831
M3	C7	R2	lambda	9.99999999999999e-08	998	GL	-0.03942215761225	0.154893333583547	0.799680931957592
M3	C7	R2	lambda	9.99999999999999e-08	999	M	-0.208256880039217	0.104057157536058	0.0482051850330409
M3	C7	R2	lambda	0.343143128709397	999	B	-0.219133722353997	0.301643035357785	0.46933870291427
M3	C7	R2	lambda	9.99999999999999e-08	999	MR	0.577724776358828	0.347703203122979	0.099900580516296
M3	C7	R2	lambda	0.493060088311488	999	AD	0.0397022919628058	0.175955676490861	0.821957687479556
M3	C7	R2	lambda	9.99999999999999e-08	999	FS	0.317132946351775	0.115157488038228	0.00704424062130329
M3	C7	R2	lambda	9.99999999999999e-08	999	FM	-0.272676839696563	0.108580528587697	0.013717218780855
M3	C7	R2	lambda	9.99999999999999e-08	999	GS	0.182316903922589	0.11679211379317	0.121875391810531
M3	C7	R2	lambda	9.99999999999999e-08	999	WA	0.148054319292941	0.131382631461797	0.26268649018287
M3	C7	R2	lambda	9.99999999999999e-08	999	II	0.204896478240448	0.15603813900116	0.192409013333262
M3	C7	R2	lambda	9.99999999999999e-08	999	NO	0.054284016026509	0.16205549574311	0.738417298905248
M3	C7	R2	lambda	9.99999999999999e-08	999	GL	-0.039422162921695	0.1548933335528	0.799680905523002
M3	C5	R2	lambda	9.99999999999999e-08	1000	M	-0.208256884953658	0.104057157403984	0.0482051795774569
M3	C5	R2	lambda	0.340345878300602	1000	B	-0.232515053592915	0.302893389396298	0.444601025639345
M3	C5	R2	lambda	9.99999999999999e-08	1000	MR	0.577724759126599	0.347703203964702	0.0999005912972954
M3	C5	R2	lambda	0.48050783473722	1000	AD	0.00428864259807338	0.176412879681099	0.980655072117432
M3	C5	R2	lambda	9.99999999999999e-08	1000	FS	0.317132941333488	0.115157487947692	0.00704424144620184
M3	C5	R2	lambda	9.99999999999999e-08	1000	FM	-0.260579254368628	0.110091280155595	0.0199431258962964
M3	C5	R2	lambda	9.99999999999999e-08	1000	GS	0.231285253555786	0.112841986709688	0.0431560181941399
M3	C5	R2	lambda	9.99999999999999e-08	1000	WA	0.095657021704967	0.129119986720857	0.46063818019214
M3	C5	R2	lambda	9.99999999999999e-08	1000	II	0.183803086993947	0.157524651791284	0.246265863002863
M3	C5	R2	lambda	9.99999999999999e-08	1000	NO	0.0665416016863142	0.163851877115632	0.685606104640808
M3	C5	R2	lambda	9.99999999999999e-08	1000	GL	0.0224389233033733	0.152855674415875	0.883616112704312
