## Supplementary Tables and Figures for "Trade-offs beget trade-offs: Causal analysis of mammalian population dynamics": supp_table_26.txt (part 1 of 2)

RESPONSE_NETWORK	CONNECTION_NETWORK	REPRODUCTION_NETWORK	TRAIT_EVO_MODEL	TRAIT_EVO_MODEL_ESTIMATE	PHYLO_TREE_IDX	PREDICTOR	ESTIMATE	STDERR	PVAL
M3	C6	R2	kappa	0.721449636844131	1	M	-0.815254066764618	0.0821360392367676	1.53655258199006e-15
M3	C6	R2	kappa	0.735244207200732	1	B	-0.293459821903616	0.184535974487299	0.115770763236865
M3	C6	R2	kappa	1	1	MR	-0.684536041322312	0.150319986167161	2.06221523053536e-05
M3	C6	R2	kappa	1	1	AD	0.0850300647190063	0.0679957369772667	0.214709905055858
M3	C6	R2	kappa	1	1	FS	0.0298761645359894	0.0385701210840097	0.440863272464825
M3	C6	R2	kappa	0.653062153696321	1	FM	0.144724366220862	0.0757947009665738	0.0598377234487262
M3	C6	R2	kappa	0.603315492962999	1	GS	-0.14445707891984	0.0946750430792607	0.131099511896851
M3	C6	R2	kappa	0.661094995823133	1	WA	0.14856875872421	0.0860518136843504	0.0882671172392767
M3	C6	R2	kappa	0.658974611035618	1	II	0.0283414388269456	0.0825725278367842	0.732372437195701
M3	C6	R2	kappa	0.650192226850797	1	NO	0.0327421974595436	0.0731776746832068	0.655851175435356
M3	C6	R2	kappa	1	1	GL	-0.0365666987822841	0.0423485232254886	0.390707020838081
M3	C5	R2	kappa	0.82721329072169	2	M	-0.824821145070091	0.0817082490417078	7.23538910228673e-16
M3	C5	R2	kappa	0.871117705395061	2	B	-0.34036299005013	0.18335068021502	0.0671320715912812
M3	C5	R2	kappa	1	2	MR	-0.639435783219125	0.154105638503819	8.34344932692118e-05
M3	C5	R2	kappa	1	2	AD	0.0837477806290317	0.0696645248594141	0.232804941783144
M3	C5	R2	kappa	1	2	FS	0.0283065783348719	0.0416803149526621	0.499012237357946
M3	C5	R2	kappa	0.765609507867321	2	FM	0.132717638096294	0.0800295586733429	0.101161437167302
M3	C5	R2	kappa	0.727533192096139	2	GS	-0.165372729584852	0.0939571210359264	0.0822637751227888
M3	C5	R2	kappa	0.757382705776103	2	WA	0.103925028710534	0.0839345891872293	0.219367934104249
M3	C5	R2	kappa	0.767053870743717	2	II	0.0271800567823062	0.075643811300968	0.720341956639446
M3	C5	R2	kappa	0.766018550800464	2	NO	0.00465972122391232	0.0739496162280562	0.949922294959749
M3	C5	R2	kappa	0.761719422260211	2	GL	-0.0272735727422563	0.0463782370059604	0.558253090729578
M3	C6	R2	kappa	0.688163624305318	3	M	-0.819575012110179	0.0812915701716916	7.65922572033292e-16
M3	C6	R2	kappa	0.713074325612248	3	B	-0.259114101801434	0.187015821474175	0.169792982854915
M3	C6	R2	kappa	1	3	MR	-0.624470760497055	0.146962549478352	6.24895366133691e-05
M3	C6	R2	kappa	0.958291904698169	3	AD	0.088991629381944	0.0657134015413193	0.179426256757994
M3	C6	R2	kappa	0.971860425332138	3	FS	0.033269007796916	0.0392548792201752	0.399237874189614
M3	C6	R2	kappa	0.649698640528085	3	FM	0.157924269766435	0.0750337765733721	0.0384955479139765
M3	C6	R2	kappa	0.636327385538142	3	GS	-0.128100954553662	0.0916727350904277	0.166263865924549
M3	C6	R2	kappa	0.688593070297179	3	WA	0.154696552090237	0.0868631280761641	0.07886895571941
M3	C6	R2	kappa	0.687579284392214	3	II	0.0324803580253707	0.0825561082835687	0.695100715535429
M3	C6	R2	kappa	0.688094605594538	3	NO	-0.00322572772969	0.0740735204288392	0.965380714443842
M3	C6	R2	kappa	1	3	GL	-0.0220241123089436	0.0408524963111365	0.591449336204895
M3	C5	R2	kappa	0.68719550000335	4	M	-0.823265204918492	0.0805947947430604	4.24092230641481e-16
M3	C5	R2	kappa	0.698341055348807	4	B	-0.26722486347734	0.184483481194318	0.15143401935851
M3	C5	R2	kappa	1	4	MR	-0.646633451063376	0.146003856688711	3.00958603327808e-05
M3	C5	R2	kappa	0.973572581755277	4	AD	0.0772917981921587	0.0685800414940822	0.263057284535422
M3	C5	R2	kappa	0.968879760499895	4	FS	0.0129822797683507	0.0420930825828806	0.758565679845068
M3	C5	R2	kappa	0.607327476166221	4	FM	0.136789511092581	0.0778780984737192	0.0828371743727006
M3	C5	R2	kappa	0.573205728178207	4	GS	-0.154141217622733	0.0911436151397341	0.0947421238007737
M3	C5	R2	kappa	0.618582659528016	4	WA	0.116341077287741	0.0851757919506641	0.175897905052489
M3	C5	R2	kappa	0.619607004456225	4	II	0.00768981474392813	0.0805030523453484	0.924148356995355
M3	C5	R2	kappa	0.621644462217428	4	NO	-0.0091994796989741	0.0737240104157063	0.901025068330864
M3	C5	R2	kappa	0.612518387262775	4	GL	-0.0216583919763774	0.0534517998087952	0.686487804547569
M3	C5	R2	kappa	0.811938966890431	5	M	-0.840975867151473	0.0790277168446737	6.41586149750757e-17
M3	C5	R2	kappa	0.693715857564848	5	B	-0.258009817810266	0.183948719236582	0.164648418235017
M3	C5	R2	kappa	1	5	MR	-0.634249883160677	0.137916153566673	1.59218041594341e-05
M3	C5	R2	kappa	0.799500642986463	5	AD	0.0594135139031547	0.0659248589689808	0.370137532924949
M3	C5	R2	kappa	0.802984257079397	5	FS	-0.00430189113563472	0.0414242517077429	0.917548626528508
M3	C5	R2	kappa	0.606433100931088	5	FM	0.148535772735506	0.0796296700070606	0.0658010746429069
M3	C5	R2	kappa	0.579954752461666	5	GS	-0.179599723486307	0.0926646496241293	0.056175142446662
M3	C5	R2	kappa	0.579738670109983	5	WA	0.0915816636798177	0.0856400812573078	0.288197349221609
M3	C5	R2	kappa	0.579358844219104	5	II	0.00823292288347061	0.0833407454055127	0.921564677669697
M3	C5	R2	kappa	0.578810732399057	5	NO	0.0016544118011092	0.0766345113965148	0.98283291522
M3	C5	R2	kappa	0.574560845225089	5	GL	-0.00443203656168999	0.0528587428760725	0.933401635261124
M3	C5	R2	kappa	0.813635019625341	6	M	-0.842258905940795	0.082091111006599	3.47001505211515e-16
M3	C5	R2	kappa	0.72101057644752	6	B	-0.273992142545418	0.197719911068905	0.169720145578231
M3	C5	R2	kappa	1	6	MR	-0.616859399246819	0.147125304042505	7.13833743923327e-05
M3	C5	R2	kappa	0.94647594606506	6	AD	0.0305086669644266	0.064226844214146	0.636055149756589
M3	C5	R2	kappa	0.950884440974518	6	FS	-0.00446158512603647	0.039338424416839	0.909985325730181
M3	C5	R2	kappa	0.606126067946501	6	FM	0.146448318099993	0.0788959602985455	0.0671039744126773
M3	C5	R2	kappa	0.573959493521957	6	GS	-0.17392786201466	0.0922338175194291	0.0630074458010318
M3	C5	R2	kappa	0.56858170178952	6	WA	0.0851705304215107	0.0876381217256751	0.334132624546094
M3	C5	R2	kappa	0.568005258751607	6	II	0.0129014180113601	0.0849117751427131	0.879632376850455
M3	C5	R2	kappa	0.56142055443168	6	NO	0.0276655430200842	0.0743751163380542	0.710948025157171
M3	C5	R2	kappa	0.551206659209334	6	GL	-0.0106378560508722	0.0550739923449961	0.84735915271615
M3	C5	R2	kappa	0.879315131613597	7	M	-0.83293927581316	0.081810481057639	4.92243485875416e-16
M3	C5	R2	kappa	0.836247382712218	7	B	-0.301636834443017	0.19006829595094	0.116509236207474
M3	C5	R2	kappa	1	7	MR	-0.605697684322563	0.157197502151875	0.000236022020384008
M3	C5	R2	kappa	1	7	AD	0.0662079383858183	0.0677292452933106	0.331213245439515
M3	C5	R2	kappa	1	7	FS	0.0216782328050923	0.0400708031105593	0.590012097068106
M3	C5	R2	kappa	0.749546444590902	7	FM	0.145010519486326	0.0767599459434341	0.0624960900885133
M3	C5	R2	kappa	0.703366641314493	7	GS	-0.173690174238526	0.0926018056453121	0.0643952174869035
M3	C5	R2	kappa	0.701431313539026	7	WA	0.0801939057973323	0.0878041252046341	0.363884944410431
M3	C5	R2	kappa	0.701260813969166	7	II	0.00559841792437474	0.0803624545152623	0.944641227103355
M3	C5	R2	kappa	0.698126835663949	7	NO	0.010646293758045	0.0722775622063996	0.88328738284985
M3	C5	R2	kappa	0.688007500618137	7	GL	-0.0145393199319785	0.0530848258095983	0.784923262478349
M3	C5	R2	kappa	0.656354262888026	8	M	-0.835857020693872	0.0796976666504607	1.26475462372453e-16
M3	C5	R2	kappa	0.678841992659229	8	B	-0.287882105525116	0.188773443093951	0.131249229138892
M3	C5	R2	kappa	1	8	MR	-0.616303555642112	0.142393848742269	4.36350395442087e-05
M3	C5	R2	kappa	0.963339359987891	8	AD	0.0747442987746272	0.0683179289208253	0.277169056603173
M3	C5	R2	kappa	0.961046989792774	8	FS	0.00519662582221822	0.0410148724520856	0.899494954855688
M3	C5	R2	kappa	0.566289586671808	8	FM	0.139732542190548	0.0779329553901859	0.0767551045304117
M3	C5	R2	kappa	0.537144937256665	8	GS	-0.135777217576705	0.0866545318423573	0.121139928787927
M3	C5	R2	kappa	0.588302811165016	8	WA	0.117269007335252	0.0839964071319149	0.16663949307392
M3	C5	R2	kappa	0.588677209025879	8	II	0.00509882796742886	0.0835770030693658	0.951511271988813
M3	C5	R2	kappa	0.593566125138315	8	NO	-0.0154803457489419	0.0733472321573178	0.833408763530862
M3	C5	R2	kappa	0.580775425611495	8	GL	-0.02721353826625	0.0548796995593633	0.621431763571929
M3	C5	R2	kappa	0.772573222582749	9	M	-0.83497299012858	0.0779700640473531	4.7678143108917e-17
M3	C5	R2	kappa	0.709239168501516	9	B	-0.205206615372824	0.173908702230847	0.241554109174629
M3	C5	R2	kappa	1	9	MR	-0.637178064186757	0.141641819195741	2.32185339110181e-05
M3	C5	R2	kappa	0.761084422495951	9	AD	0.0812385836877202	0.0683081397591654	0.237797959732693
M3	C5	R2	kappa	0.764550202431186	9	FS	0.0279664449562375	0.0424594272774186	0.512003600843158
M3	C5	R2	kappa	0.693098786179777	9	FM	0.143407313936735	0.0754992455839012	0.0611089922448082
M3	C5	R2	kappa	0.671143980773296	9	GS	-0.158612266615391	0.0903760849854715	0.0831319643694295
M3	C5	R2	kappa	0.704074073216141	9	WA	0.116860548726755	0.0841700371325969	0.168971807250803
M3	C5	R2	kappa	0.704076346675048	9	II	-0.000159801260420256	0.0828395265935556	0.998465833930696
M3	C5	R2	kappa	0.705951977602324	9	NO	-0.0078607511060803	0.0754865453350594	0.917336960113979
M3	C5	R2	kappa	0.697020206452265	9	GL	-0.0160173811690681	0.0485546159873587	0.742407391819885
M3	C5	R2	kappa	0.836715928342655	10	M	-0.826198232523503	0.0811352478951083	4.88651133138455e-16
M3	C5	R2	kappa	0.8194866120161	10	B	-0.296455173744872	0.183120244923694	0.10945235861297
M3	C5	R2	kappa	1	10	MR	-0.641887369972599	0.156262594729359	9.68000411083427e-05
M3	C5	R2	kappa	1	10	AD	0.074108250876368	0.0699335490615873	0.292433017206361
M3	C5	R2	kappa	1	10	FS	0.0260903583382236	0.0417060284611224	0.533372621555117
M3	C5	R2	kappa	0.760969292741549	10	FM	0.132646634145356	0.078621119190088	0.0954677556597524
M3	C5	R2	kappa	0.725710571972072	10	GS	-0.174386881441529	0.0942041351614458	0.0678838253136018
M3	C5	R2	kappa	0.730705946732106	10	WA	0.0904469850692849	0.0875177019679746	0.30457735271681
M3	C5	R2	kappa	0.730308459958404	10	II	0.00463517788036902	0.0834946176073498	0.955872222155836
M3	C5	R2	kappa	0.727671869460753	10	NO	0.0199658968015565	0.0751967024637916	0.79133120288561
M3	C5	R2	kappa	0.720282628453436	10	GL	-0.0257546132215646	0.054716196363684	0.639224988436815
M3	C5	R2	kappa	0.803015023048052	11	M	-0.830285286529689	0.0811981585078817	4.04675022825752e-16
M3	C5	R2	kappa	0.810873071089379	11	B	-0.271300117563551	0.183546923282597	0.143357911283067
M3	C5	R2	kappa	1	11	MR	-0.618182879633704	0.158925048028487	0.000208007506559459
M3	C5	R2	kappa	1	11	AD	0.0762928322015266	0.068694591300786	0.270022692039171
M3	C5	R2	kappa	1	11	FS	0.0164232605903483	0.0400595311802471	0.68292274758761
M3	C5	R2	kappa	0.701620018098875	11	FM	0.1356928782962	0.075560279043576	0.0762983555784912
M3	C5	R2	kappa	0.671302897760762	11	GS	-0.165199856580307	0.0920869470589139	0.0766464592588464
M3	C5	R2	kappa	0.695723376350133	11	WA	0.101496603837221	0.0855027982166916	0.238808252210921
M3	C5	R2	kappa	0.695837663819898	11	II	0.00438660769347674	0.0815918615631201	0.957263385257135
M3	C5	R2	kappa	0.696085335016148	11	NO	-0.000958994718936346	0.0740959953070183	0.989707504219474
M3	C5	R2	kappa	0.687094639384253	11	GL	-0.0217163026430342	0.0525457788493482	0.680578207439295
M3	C6	R2	kappa	0.723994793795429	12	M	-0.818943233191688	0.0814216686017791	8.51780257762656e-16
M3	C6	R2	kappa	0.715404677550332	12	B	-0.277714653328228	0.188640395038256	0.144942171440368
M3	C6	R2	kappa	1	12	MR	-0.699627106408888	0.145993104257338	8.4459361719073e-06
M3	C6	R2	kappa	0.908018391603362	12	AD	0.0749099444619237	0.0643699225921768	0.247945378534572
M3	C6	R2	kappa	0.909550868409069	12	FS	0.0295551562781406	0.0381463879875294	0.440752158650442
M3	C6	R2	kappa	0.658793503552932	12	FM	0.160510804746314	0.0776112204621667	0.0418993592182638
M3	C6	R2	kappa	0.637018983485966	12	GS	-0.144394362770258	0.0939340887258932	0.128294134573211
M3	C6	R2	kappa	0.664212368861456	12	WA	0.144055406871474	0.0854899577306962	0.0960267731921049
M3	C6	R2	kappa	0.665392658933249	12	II	0.0357709398996454	0.0800119104256864	0.656095894144599
M3	C6	R2	kappa	0.664248769068648	12	NO	0.0057434577118156	0.0735784600010829	0.937989038713128
M3	C6	R2	kappa	1	12	GL	-0.0276954888111431	0.0406917927765622	0.498267570139941
M3	C5	R2	kappa	0.768174680838046	13	M	-0.81663798232218	0.0813890253346793	9.49074821718119e-16
M3	C5	R2	kappa	0.733223009564006	13	B	-0.262831851262787	0.181137558066012	0.15073728816181
M3	C5	R2	kappa	1	13	MR	-0.638376503203062	0.144358759101928	3.08561380491316e-05
M3	C5	R2	kappa	0.902782044552946	13	AD	0.071559126184683	0.0665229338296238	0.285252412238046
M3	C5	R2	kappa	0.904031110609052	13	FS	0.0162396072251743	0.0389000067784505	0.677452539285337
M3	C5	R2	kappa	0.652039361319661	13	FM	0.139160603169559	0.078363509962329	0.0795628690003909
M3	C5	R2	kappa	0.611359212689519	13	GS	-0.170064502048283	0.09189223200107	0.0679514364976678
M3	C5	R2	kappa	0.652387426177768	13	WA	0.123343844011107	0.0841274146983082	0.146626038072714
M3	C5	R2	kappa	0.65284929946989	13	II	0.0166394683732009	0.0807933749036625	0.837372821038849
M3	C5	R2	kappa	0.654993053855259	13	NO	-0.00666637655951097	0.076033698733837	0.930364323705602
M3	C5	R2	kappa	0.646277839901553	13	GL	-0.0126535647363104	0.0516562978492473	0.807158817801138
M3	C6	R2	kappa	0.81926348251836	14	M	-0.831791694578836	0.0795119459226575	1.42286644818541e-16
M3	C6	R2	kappa	0.792896178851954	14	B	-0.254359920038507	0.18202892099858	0.166217616590615
M3	C6	R2	kappa	1	14	MR	-0.600552091259068	0.144333545032997	8.55426389338924e-05
M3	C6	R2	kappa	1	14	AD	0.0392298515401669	0.0656833386425242	0.552001590346375
M3	C6	R2	kappa	1	14	FS	-0.0104877054464052	0.0380011357143718	0.783272035272923
M3	C6	R2	kappa	0.706096686796342	14	FM	0.163535655368939	0.0762270182682142	0.0349941006530804
M3	C6	R2	kappa	0.67281416615357	14	GS	-0.0850489975558035	0.0882479052121613	0.338149272832753
M3	C6	R2	kappa	0.676143664655538	14	WA	0.107127589616783	0.0866227937330891	0.219952224402469
M3	C6	R2	kappa	0.67594054297386	14	II	0.0266399718498867	0.0809302755176347	0.742931187137953
M3	C6	R2	kappa	0.67502902924876	14	NO	0.00493061945390516	0.0725163318561827	0.945971969788483
M3	C6	R2	kappa	1	14	GL	-0.0190226999375264	0.0381204983209088	0.619269322980175
M3	C5	R2	kappa	0.722386768693491	15	M	-0.823583491344556	0.0819643849211305	8.90502301142998e-16
M3	C5	R2	kappa	0.683301525405103	15	B	-0.297916005578598	0.193363791905958	0.127385525781337
M3	C5	R2	kappa	1	15	MR	-0.677470380473568	0.130196110712666	1.50729157654685e-06
M3	C5	R2	kappa	0.970825844236579	15	AD	0.0349346168452046	0.0629099079461393	0.580211826742415
M3	C5	R2	kappa	0.965117705691069	15	FS	0.0109700140626013	0.0377740592335994	0.772253076612894
M3	C5	R2	kappa	0.607903713795362	15	FM	0.120461382326246	0.07521762748252	0.113206815797462
M3	C5	R2	kappa	0.567720484971004	15	GS	-0.175600057262845	0.0924846371555246	0.0612560151796504
M3	C5	R2	kappa	0.611646611102853	15	WA	0.119660245059109	0.0840598138257451	0.158575339714693
M3	C5	R2	kappa	0.611655300132278	15	II	0.00473101764081232	0.0812266048007692	0.953704621504263
M3	C5	R2	kappa	0.610903476829212	15	NO	0.00212081591579349	0.0727397210108433	0.976816419580416
M3	C5	R2	kappa	0.604758559056329	15	GL	-0.00868014302786496	0.0489612168561859	0.859761591758299
M3	C5	R2	kappa	0.77413506595313	16	M	-0.820391804090377	0.0811683557394673	6.84166641826713e-16
M3	C5	R2	kappa	0.768048056284381	16	B	-0.246544280880283	0.190269119295048	0.198829260222688
M3	C5	R2	kappa	1	16	MR	-0.596520249447388	0.150550017866708	0.000161708717908075
M3	C5	R2	kappa	1	16	AD	0.083346562580703	0.0694969961598927	0.233914453642285
M3	C5	R2	kappa	1	16	FS	0.0231387815112724	0.0421975670467958	0.584982721573011
M3	C5	R2	kappa	0.692616136749915	16	FM	0.134263080604669	0.0774061698926457	0.0866761548555194
M3	C5	R2	kappa	0.628348811599901	16	GS	-0.163000542429965	0.0917572674246304	0.0795117450767334
M3	C5	R2	kappa	0.695386430037359	16	WA	0.117903213031591	0.0840938157228154	0.164869335538309
M3	C5	R2	kappa	0.69539193345956	16	II	-0.0019520118575185	0.0802996204875167	0.980668939232148
M3	C5	R2	kappa	0.691946368842556	16	NO	0.0110340881130902	0.0718621614963247	0.878375341160457
M3	C5	R2	kappa	0.6805600350608	16	GL	-0.0338706412059932	0.0519205604386123	0.51616660531823
M3	C5	R2	kappa	0.836507775480365	17	M	-0.846757981686267	0.0796942837961585	6.89875985260586e-17
M3	C5	R2	kappa	0.773925261066878	17	B	-0.243330027658719	0.186105871375044	0.194841604629067
M3	C5	R2	kappa	1	17	MR	-0.616406531401279	0.145507848940004	6.10012166261256e-05
M3	C5	R2	kappa	0.92644802559624	17	AD	0.0583896752820125	0.068467196450403	0.39627806261343
M3	C5	R2	kappa	0.926033260379202	17	FS	0.0189437353973008	0.0409561930446912	0.644952222342856
M3	C5	R2	kappa	0.712371922887092	17	FM	0.123162631788127	0.0761710650610444	0.109831934310765
M3	C5	R2	kappa	0.674786685014987	17	GS	-0.143668428356067	0.0933999527825425	0.12799400805275
M3	C5	R2	kappa	0.683515322153696	17	WA	0.0863861733810801	0.0861120776241109	0.318874598822046
M3	C5	R2	kappa	0.683533715628164	17	II	0.00684928694614811	0.0833881162704175	0.934750555914576
M3	C5	R2	kappa	0.681874589531748	17	NO	0.00860993098311216	0.073963620832323	0.907636532198994
M3	C5	R2	kappa	0.670544018289232	17	GL	-0.0225457015223803	0.0524825647053436	0.668729500909504
M3	C5	R2	kappa	0.774668768034182	18	M	-0.83555165815707	0.0807132696551504	2.30684011231072e-16
M3	C5	R2	kappa	0.792893347216113	18	B	-0.273697504221393	0.185617827156565	0.144315304197131
M3	C5	R2	kappa	1	18	MR	-0.605922296289104	0.155947730386904	0.000211160997369022
M3	C5	R2	kappa	1	18	AD	0.0630485824745578	0.0693509787106008	0.365982284935681
M3	C5	R2	kappa	1	18	FS	0.0117497356857447	0.0404471479885963	0.772188511738781
M3	C5	R2	kappa	0.682824408305807	18	FM	0.139974788444094	0.0795750685223123	0.0823963634677999
M3	C5	R2	kappa	0.637306382886534	18	GS	-0.124960426209	0.0904003508027606	0.170775239706529
M3	C5	R2	kappa	0.661691845673877	18	WA	0.0979539485524105	0.0872314456639689	0.264915932109565
M3	C5	R2	kappa	0.662309455215272	18	II	0.00528926793551548	0.0847691595997332	0.950409057924397
M3	C5	R2	kappa	0.659758752646948	18	NO	0.0141964501114386	0.0730529744278326	0.846435308160959
M3	C5	R2	kappa	0.652921706975321	18	GL	-0.0288563788190038	0.054439692191658	0.59763518151684
M3	C5	R2	kappa	0.734015806507352	19	M	-0.831911646945269	0.0813058061235499	3.93222277038068e-16
M3	C5	R2	kappa	0.743787494319376	19	B	-0.275188089116206	0.189368503081554	0.15013236249621
M3	C5	R2	kappa	1	19	MR	-0.625850398398074	0.155910762977185	0.000134824830819238
M3	C5	R2	kappa	0.965562683464087	19	AD	0.0829288581377872	0.0685355881027067	0.229793842955789
M3	C5	R2	kappa	0.978698157926041	19	FS	0.0358682241112134	0.0425669594559098	0.401947240236144
M3	C5	R2	kappa	0.671049114689919	19	FM	0.151977270993754	0.0771434230856885	0.0522915884146393
M3	C5	R2	kappa	0.655450837507475	19	GS	-0.171696185614457	0.0914676028777423	0.0641924575691797
M3	C5	R2	kappa	0.66783098324284	19	WA	0.0994409392853972	0.0862584922333389	0.252502996522698
M3	C5	R2	kappa	0.669145798516394	19	II	0.0101430692956498	0.0773525392211412	0.896016201936307
M3	C5	R2	kappa	0.668130909615758	19	NO	0.0107568512850746	0.0762668190049706	0.888209663943698
M3	C5	R2	kappa	0.660203677882408	19	GL	-0.0175814587518063	0.0520374241830855	0.7364111884271
M3	C5	R2	kappa	0.835509195586428	20	M	-0.851733924997637	0.0796751334200106	5.17966725501961e-17
M3	C5	R2	kappa	0.738841686249928	20	B	-0.260308224928139	0.187097739886246	0.168041631807102
M3	C5	R2	kappa	1	20	MR	-0.634504533413904	0.141429485860032	2.42973161720933e-05
M3	C5	R2	kappa	0.908028673370303	20	AD	0.0246656583294918	0.0660016917906137	0.709594597871313
M3	C5	R2	kappa	0.905603322075789	20	FS	0.00438465474533478	0.0382783425463012	0.909091496944559
M3	C5	R2	kappa	0.615097170335287	20	FM	0.13263726779046	0.0761282783311239	0.085301378692495
M3	C5	R2	kappa	0.581681535535742	20	GS	-0.167950204460638	0.09191342133111	0.0714362495307864
M3	C5	R2	kappa	0.585421860164568	20	WA	0.0818410932967411	0.0846411985925142	0.336573587320991
M3	C5	R2	kappa	0.586954496957831	20	II	0.0107370493052389	0.080011142435853	0.893598971487624
M3	C5	R2	kappa	0.585355917325451	20	NO	0.00629169365759801	0.0731114342030745	0.931648041734191
M3	C5	R2	kappa	0.58148615825109	20	GL	-0.0040978999379697	0.0520279649050153	0.937430577734424
M3	C5	R2	kappa	0.818483366703064	21	M	-0.819431277015689	0.0812386922423065	7.4975775612255e-16
M3	C5	R2	kappa	0.793534292401237	21	B	-0.297785787897619	0.190630337369324	0.122259055406802
M3	C5	R2	kappa	1	21	MR	-0.605696105934417	0.158222173706221	0.000257115556675027
M3	C5	R2	kappa	1	21	AD	0.0652602035567852	0.0673499853593421	0.335443968996088
M3	C5	R2	kappa	1	21	FS	0.0178632677975645	0.0401348477514839	0.65746301839203
M3	C5	R2	kappa	0.724795068238215	21	FM	0.139455158275014	0.0753300270643065	0.0678229993512764
M3	C5	R2	kappa	0.694037723183179	21	GS	-0.179414901722026	0.0911988832715806	0.0526597922413271
M3	C5	R2	kappa	0.699064677170516	21	WA	0.0936536612339268	0.0855355555571803	0.276925927515179
M3	C5	R2	kappa	0.699070870934503	21	II	0.000907027256297793	0.0808181142787453	0.991074502274045
M3	C5	R2	kappa	0.69801011932894	21	NO	0.00336435856787712	0.0730487142165745	0.963386127152186
M3	C5	R2	kappa	0.690318933998748	21	GL	-0.0102626768645275	0.0535456010889961	0.848524636786272
M3	C5	R2	kappa	0.706396563862245	22	M	-0.825390022794197	0.0804373027239712	3.45105794684775e-16
M3	C5	R2	kappa	0.723119858344788	22	B	-0.283554585263064	0.188805924153407	0.137127474727721
M3	C5	R2	kappa	1	22	MR	-0.627116414510908	0.163289710690686	0.000246441259405032
M3	C5	R2	kappa	1	22	AD	0.0894620504898104	0.0690065779496208	0.198509530188273
M3	C5	R2	kappa	1	22	FS	0.0262573134199918	0.0411814571821499	0.525554543666564
M3	C5	R2	kappa	0.691344103364269	22	FM	0.143332689566099	0.0765155911520062	0.0646863866482743
M3	C5	R2	kappa	0.658352951416342	22	GS	-0.167594622645809	0.0922469858186035	0.073039851268856
M3	C5	R2	kappa	0.697929230340838	22	WA	0.10080327587149	0.0838849439757684	0.233121510778404
M3	C5	R2	kappa	0.697773477443206	22	II	0.00318542713959385	0.0826527114063765	0.969356968411226
M3	C5	R2	kappa	0.695381569803367	22	NO	0.026178298414789	0.0742700764689374	0.725458142474219
M3	C5	R2	kappa	0.711217379726272	22	GL	-0.0411080494777111	0.0495456717646936	0.409341467154532
M3	C6	R2	kappa	0.753228544020078	23	M	-0.818280563586337	0.0825844942211795	1.65946188305286e-15
M3	C6	R2	kappa	0.754093378737471	23	B	-0.29998153776491	0.191156261890744	0.12057497867711
M3	C6	R2	kappa	1	23	MR	-0.659122228547151	0.151424455513386	4.30446785856494e-05
M3	C6	R2	kappa	1	23	AD	0.0565228842212705	0.066049634432293	0.394652861735807
M3	C6	R2	kappa	1	23	FS	0.0354015078745434	0.0388015081133247	0.364312885123451
M3	C6	R2	kappa	0.701414376432995	23	FM	0.162924621567899	0.0773321980483652	0.0383070580635606
M3	C6	R2	kappa	0.667301818797168	23	GS	-0.135615177172688	0.0946974333150433	0.156113573602674
M3	C6	R2	kappa	0.702223380145396	23	WA	0.143029409298124	0.0861426431010016	0.100905528049235
M3	C6	R2	kappa	0.699754165674071	23	II	0.0284593024282112	0.0833951755095115	0.733850769944258
M3	C6	R2	kappa	0.69338016465479	23	NO	0.0249209430687122	0.0742174256667228	0.7379721174819
M3	C6	R2	kappa	1	23	GL	-0.0311776072919461	0.040643373320963	0.445494868655196
M3	C5	R2	kappa	0.60380000280901	24	M	-0.824065178755177	0.0814190870239442	6.42881677743314e-16
M3	C5	R2	kappa	0.608637256804405	24	B	-0.284953155821486	0.196256173612705	0.150476932934682
M3	C5	R2	kappa	0.805116698257503	24	MR	-0.585189188452567	0.167742708692853	0.000796760341638483
M3	C5	R2	kappa	1	24	AD	0.0868236301263096	0.0692035684027895	0.213227767573668
M3	C5	R2	kappa	1	24	FS	0.017333100040074	0.0411878646503545	0.675007415498683
M3	C5	R2	kappa	0.602727918542746	24	FM	0.134908177541807	0.0754693632070314	0.0776294229192279
M3	C5	R2	kappa	0.587752265924047	24	GS	-0.155877900213966	0.0899188080417734	0.0869009563443967
M3	C5	R2	kappa	0.686465819523716	24	WA	0.140463169092134	0.0813816294439896	0.0883101776761294
M3	C5	R2	kappa	0.687346237075258	24	II	-0.00414780849209787	0.0818054265726018	0.959693213767761
M3	C5	R2	kappa	0.68659749963744	24	NO	0.00561900465591234	0.0747896859123758	0.940308099794907
M3	C5	R2	kappa	0.695168478616192	24	GL	-0.038591736940002	0.047936696935576	0.423332087275058
M3	C5	R2	kappa	0.6524432595405	25	M	-0.830848661863824	0.0818703713479939	5.69975082936397e-16
M3	C5	R2	kappa	0.624869851735435	25	B	-0.302870958551211	0.200454557040864	0.134798451011001
M3	C5	R2	kappa	1	25	MR	-0.661034383092057	0.132519598491439	3.54275389313013e-06
M3	C5	R2	kappa	0.951690629905572	25	AD	0.0413387677216684	0.0651672617146144	0.527640833374896
M3	C5	R2	kappa	0.947309298074402	25	FS	0.0121830431651707	0.0395539162926579	0.758874456561416
M3	C5	R2	kappa	0.544187694402677	25	FM	0.118139994848629	0.0768772947749439	0.128304202961146
M3	C5	R2	kappa	0.494321899926364	25	GS	-0.156548897137084	0.0913406931367241	0.0904682750056029
M3	C5	R2	kappa	0.562048851653752	25	WA	0.127419476075205	0.0848611292844817	0.137262356980307
M3	C5	R2	kappa	0.5620562631609	25	II	0.000556182123344628	0.0845387224868543	0.994767753145675
M3	C5	R2	kappa	0.558408032292733	25	NO	0.0145688942921102	0.0750199453146222	0.846537218319993
M3	C5	R2	kappa	0.54963435939668	25	GL	-0.0167957155493175	0.0539713459276659	0.756514270434853
M3	C6	R2	kappa	0.735073316581024	26	M	-0.832585999384018	0.0815134106672692	4.25544772537665e-16
M3	C6	R2	kappa	0.765965217496837	26	B	-0.34438129662739	0.190963127647417	0.0751393552763912
M3	C6	R2	kappa	1	26	MR	-0.680573911310227	0.155596055858136	3.98666815548074e-05
M3	C6	R2	kappa	1	26	AD	0.059295573923659	0.0679809053821897	0.385656406859048
M3	C6	R2	kappa	1	26	FS	0.0294865496975069	0.0383150781868987	0.443814977091932
M3	C6	R2	kappa	0.700422825085191	26	FM	0.148325472246631	0.0756107967033888	0.0533202911677568
M3	C6	R2	kappa	0.66036455645241	26	GS	-0.136577292915352	0.0941960371976158	0.151088323386573
M3	C6	R2	kappa	0.680920943329897	26	WA	0.130441028182943	0.0848289070620478	0.128222469758881
M3	C6	R2	kappa	0.699423519273661	26	II	0.0539571505989257	0.0755164044096	0.477101435795878
M3	C6	R2	kappa	0.694039377771035	26	NO	0.0300962882161749	0.0721279027119343	0.677678236674375
M3	C6	R2	kappa	1	26	GL	-0.0301748534273043	0.0401301360438364	0.454513733019041
M3	C5	R2	kappa	0.838241272220954	27	M	-0.809445963376381	0.0795476740604325	5.04915236106295e-16
M3	C5	R2	kappa	0.802265308632972	27	B	-0.242133155557036	0.184539471860767	0.193288188547702
M3	C5	R2	kappa	1	27	MR	-0.617400165284602	0.149368674912768	8.83317251064061e-05
M3	C5	R2	kappa	1	27	AD	0.0575170990829131	0.067179585202842	0.394429867910065
M3	C5	R2	kappa	0.996714955033228	27	FS	0.00958394029957103	0.0388289506775848	0.805676254047903
M3	C5	R2	kappa	0.709718592270669	27	FM	0.126010962895816	0.0754710478611157	0.0988954534696996
M3	C5	R2	kappa	0.657832579205936	27	GS	-0.15994330838221	0.0921229415928784	0.086427962938444
M3	C5	R2	kappa	0.669929847843614	27	WA	0.095215905154114	0.0872289153215217	0.278385274705044
M3	C5	R2	kappa	0.669695866328033	27	II	0.00176083105710986	0.0811229316993733	0.982738856517126
M3	C5	R2	kappa	0.666916830170166	27	NO	0.0107316642717375	0.0760035678200897	0.888085957071225
M3	C5	R2	kappa	0.659554180705913	27	GL	-0.0230355991613548	0.0533796767189488	0.667311942607189
M3	C5	R2	kappa	0.937457653323329	28	M	-0.833679649582604	0.0815423948116025	4.07452761880652e-16
M3	C5	R2	kappa	0.940840697919785	28	B	-0.30031763532408	0.189385075705979	0.116790693788215
M3	C5	R2	kappa	1	28	MR	-0.580759474296486	0.164356143688437	0.00068851124365065
M3	C5	R2	kappa	1	28	AD	0.0684909791218446	0.0698321610359074	0.329614675184317
M3	C5	R2	kappa	1	28	FS	0.0261058709849759	0.0402351601234493	0.518305075060456
M3	C5	R2	kappa	0.833238087798452	28	FM	0.126201348203086	0.0755890634027028	0.0989129590358267
M3	C5	R2	kappa	0.788678046597094	28	GS	-0.136446177957291	0.0930220582930781	0.146395980554113
M3	C5	R2	kappa	0.799868510110829	28	WA	0.098113489804444	0.0853959283572676	0.254098079164674
M3	C5	R2	kappa	0.817437805316641	28	II	0.0304033181972333	0.0734102842584465	0.679911204223273
M3	C5	R2	kappa	0.816569059990797	28	NO	0.00407828197144817	0.0731583345859178	0.955690474842552
M3	C5	R2	kappa	0.809681776190577	28	GL	-0.0118490932747096	0.0468283540528339	0.800935401179347
M3	C6	R2	kappa	0.689000091425071	29	M	-0.828784821249219	0.0816674791275346	5.70124695564894e-16
M3	C6	R2	kappa	0.724378504857343	29	B	-0.324006527227417	0.195039616048601	0.100630203424146
M3	C6	R2	kappa	1	29	MR	-0.649859428783596	0.160547469037402	0.000127229697653817
M3	C6	R2	kappa	1	29	AD	0.0819674301475152	0.0690400722241521	0.238601407679537
M3	C6	R2	kappa	1	29	FS	0.0460544576387202	0.0418202399921107	0.274091088044863
M3	C6	R2	kappa	0.630366009288499	29	FM	0.150092754804195	0.0785719522569094	0.0597288328564394
M3	C6	R2	kappa	0.57954877017898	29	GS	-0.1376452152001	0.0936801088232855	0.145770374442817
M3	C6	R2	kappa	0.658811177954208	29	WA	0.151736982621666	0.0847886893745094	0.0774517090797842
M3	C6	R2	kappa	0.665552259054171	29	II	0.0440767132050137	0.0806253162740152	0.586196167387947
M3	C6	R2	kappa	0.657241092390875	29	NO	0.033699378680088	0.0734129999446613	0.647534297250935
M3	C6	R2	kappa	1	29	GL	-0.0379330950096716	0.0449750597163992	0.401745981426159
M3	C6	R2	kappa	0.869305856570241	30	M	-0.809076986693059	0.0785689735828842	2.93657316752574e-16
M3	C6	R2	kappa	0.946507109849803	30	B	-0.19948626704369	0.110895769574179	0.075859560982079
M3	C6	R2	kappa	1	30	MR	-0.473250777043637	0.127058251937308	0.00038248888497362
M3	C6	R2	kappa	0.885533290718225	30	AD	0.0708774039258685	0.0693693574031142	0.309946210082665
M3	C6	R2	kappa	0.884871217609584	30	FS	0.00316803114996945	0.0428801677782089	0.941289467694195
M3	C6	R2	kappa	0.815872036433193	30	FM	0.156477752499912	0.0790406371980284	0.0512186615820832
M3	C6	R2	kappa	0.788528674510253	30	GS	-0.11778089216306	0.0975281792780503	0.230827168850076
M3	C6	R2	kappa	0.795210246688212	30	WA	0.137286573859418	0.087084576583484	0.119016480200575
M3	C6	R2	kappa	0.790369537745547	30	II	0.0289340102239041	0.080853224276716	0.721441213115211
M3	C6	R2	kappa	0.786335209939565	30	NO	0.00978264896552132	0.0753708418336104	0.897077243418913
M3	C6	R2	kappa	1	30	GL	0.0392017751451608	0.024431423434619	0.112907797067533
M3	C5	R2	kappa	0.738412062940908	31	M	-0.831218700388451	0.0806354971209287	2.80067565615462e-16
M3	C5	R2	kappa	0.763640596943999	31	B	-0.268139938272156	0.185783325752415	0.152891432923113
M3	C5	R2	kappa	1	31	MR	-0.615955296096073	0.156066501487078	0.000170704661149984
M3	C5	R2	kappa	1	31	AD	0.0760812584860303	0.0715226552534021	0.290609027896762
M3	C5	R2	kappa	1	31	FS	0.03226606169797	0.0407379411184327	0.43067993707261
M3	C5	R2	kappa	0.677691908626316	31	FM	0.144902551947899	0.0751533890724894	0.0573920092777889
M3	C5	R2	kappa	0.647758101396033	31	GS	-0.160018796992021	0.0904949159239836	0.0808775298267248
M3	C5	R2	kappa	0.68423885026156	31	WA	0.11713461086292	0.0860496644168044	0.177356131452055
M3	C5	R2	kappa	0.685217189613352	31	II	-0.00872341190344852	0.0808592800710892	0.914368435688171
M3	C5	R2	kappa	0.682904928177315	31	NO	0.0110644339791808	0.0734387844024438	0.880641516115388
M3	C5	R2	kappa	0.678427512830272	31	GL	-0.0271573972396941	0.0541110801971379	0.617220482781333
M3	C5	R2	kappa	0.683411869910458	32	M	-0.83773250157032	0.0823029316588001	4.98141484126097e-16
M3	C5	R2	kappa	0.642716669689641	32	B	-0.265792798214937	0.196069700997454	0.179088161253815
M3	C5	R2	kappa	1	32	MR	-0.665796916209457	0.137905534397731	6.62279108634677e-06
M3	C5	R2	kappa	0.868608991389136	32	AD	0.0634656484430183	0.0651394700625792	0.332806340465335
M3	C5	R2	kappa	0.863090689855322	32	FS	0.0155286986410456	0.0405721409549878	0.702925448273657
M3	C5	R2	kappa	0.569162591164587	32	FM	0.145369684798707	0.0769053922059223	0.0623472029778505
M3	C5	R2	kappa	0.548136839865823	32	GS	-0.189699816359099	0.091620657246429	0.0416728228229302
M3	C5	R2	kappa	0.557661930221075	32	WA	0.0927247033432771	0.0855848989459467	0.281958169475447
M3	C5	R2	kappa	0.557634082191651	32	II	0.00187746633831018	0.081318395616124	0.981639930166242
M3	C5	R2	kappa	0.553163729379877	32	NO	0.020443355592118	0.0725904729806834	0.778995805207863
M3	C5	R2	kappa	0.546830467093056	32	GL	-0.00705727739699809	0.0539288775878968	0.896234323467924
M3	C6	R2	kappa	0.812655600660452	33	M	-0.828625525056779	0.080340147982393	2.73174860678941e-16
M3	C6	R2	kappa	0.760819864940271	33	B	-0.283811772445466	0.198855668712042	0.15745583598444
M3	C6	R2	kappa	1	33	MR	-0.632847203276561	0.155762343175843	0.00012068927787576
M3	C6	R2	kappa	1	33	AD	0.029310022541624	0.0660608988439194	0.658455549561511
M3	C6	R2	kappa	1	33	FS	0.0108058922197677	0.0407300942115026	0.791457057549128
M3	C6	R2	kappa	0.665248869558009	33	FM	0.164043781278725	0.0792811905686551	0.0418029806235518
M3	C6	R2	kappa	0.619332425407225	33	GS	-0.13906856881747	0.0928781729425389	0.138345308824983
M3	C6	R2	kappa	0.628950425696844	33	WA	0.121964759492463	0.0881828527530101	0.170634980996472
M3	C6	R2	kappa	0.626386878612069	33	II	0.0347279631461774	0.0847067443489827	0.682974930740652
M3	C6	R2	kappa	0.617740234136095	33	NO	0.041924308648332	0.0752993682479195	0.579343325959313
M3	C6	R2	kappa	1	33	GL	-0.0305418581054622	0.0426278845709973	0.475983411955578
M3	C5	R2	kappa	0.832392680139555	34	M	-0.816762955698	0.0820274879945268	1.33501649548645e-15
M3	C5	R2	kappa	0.862819913003784	34	B	-0.319408222181371	0.184925591199777	0.0880351509604625
M3	C5	R2	kappa	1	34	MR	-0.631155258734087	0.157907854656217	0.000143208998725581
M3	C5	R2	kappa	1	34	AD	0.083009532825161	0.0697540120799968	0.237509966440761
M3	C5	R2	kappa	1	34	FS	0.0141087836131535	0.0394942769749468	0.721855684882645
M3	C5	R2	kappa	0.751030707877813	34	FM	0.127302550033031	0.0775614595126942	0.104658565580931
M3	C5	R2	kappa	0.706947516845572	34	GS	-0.171246999753726	0.0933554152392419	0.0703663084734493
M3	C5	R2	kappa	0.746539574461704	34	WA	0.118300065374915	0.0848499755008413	0.167208171941752
M3	C5	R2	kappa	0.749646982019577	34	II	0.0147971335245956	0.0807561986063344	0.855097477788892
M3	C5	R2	kappa	0.751102222831121	34	NO	-0.0037214411795553	0.0737537357972188	0.959890064507449
M3	C5	R2	kappa	0.747599230146016	34	GL	-0.026994305142642	0.0472479478679236	0.569482231426448
M3	C5	R2	kappa	0.77399337395841	35	M	-0.81030584584969	0.0813438460752326	1.30964936834704e-15
M3	C5	R2	kappa	0.795537526523815	35	B	-0.311551271580602	0.185390860869899	0.0968082645758187
M3	C5	R2	kappa	1	35	MR	-0.630522883885535	0.153414416502438	9.60494757609423e-05
M3	C5	R2	kappa	1	35	AD	0.0945793171439271	0.0691996913177353	0.175482472848822
M3	C5	R2	kappa	1	35	FS	0.0284064524631694	0.0418053972999954	0.49878726220002
M3	C5	R2	kappa	0.710220456569206	35	FM	0.143567682571477	0.0793751882477414	0.0742513014859182
M3	C5	R2	kappa	0.676033448655989	35	GS	-0.181837391445723	0.0908015832687137	0.0486532563674489
M3	C5	R2	kappa	0.718994162681462	35	WA	0.118841116608124	0.0847860886038991	0.164984106437803
M3	C5	R2	kappa	0.718808345285907	35	II	0.0157417914446283	0.0828005263118625	0.849717732017638
M3	C5	R2	kappa	0.717745395996637	35	NO	0.00400213250065075	0.0759328059753509	0.958104262795913
M3	C5	R2	kappa	0.710131280515187	35	GL	-0.0320715432238769	0.0518614450989332	0.53817989061783
M3	C5	R2	kappa	0.830530739339551	36	M	-0.819933026323224	0.083206547836225	2.11369299625211e-15
M3	C5	R2	kappa	0.841616331960133	36	B	-0.311153016408796	0.185745223356161	0.0978570124240857
M3	C5	R2	kappa	1	36	MR	-0.622431253456104	0.151673365696555	9.81845771127963e-05
M3	C5	R2	kappa	1	36	AD	0.0851888802937002	0.0716585174337656	0.237985208871203
M3	C5	R2	kappa	1	36	FS	0.0366462153767367	0.0425143137908123	0.391278503654686
M3	C5	R2	kappa	0.75490346287747	36	FM	0.113589496727989	0.0775525919170786	0.14692797111311
M3	C5	R2	kappa	0.688732407865221	36	GS	-0.146905072854902	0.0941851925513845	0.122816972868211
M3	C5	R2	kappa	0.751557712974201	36	WA	0.123134911951695	0.0857274702152016	0.154900718900052
M3	C5	R2	kappa	0.753050990082044	36	II	0.0108140433571187	0.0777652155343634	0.889765674790462
M3	C5	R2	kappa	0.750887528140982	36	NO	0.0247582264006964	0.0740352663379899	0.738990355500898
M3	C5	R2	kappa	0.743692088426605	36	GL	-0.0268948371797125	0.0494963355496372	0.58848632446115
M3	C5	R2	kappa	0.706534764066575	37	M	-0.826129139630062	0.081730500632239	6.82099987117642e-16
M3	C5	R2	kappa	0.70028535751143	37	B	-0.309562825707013	0.191311742766581	0.109625600861218
M3	C5	R2	kappa	1	37	MR	-0.660150877239799	0.147180667622118	2.43934291541778e-05
M3	C5	R2	kappa	0.96915943998953	37	AD	0.0753542361910761	0.0679264594804749	0.270561873990866
M3	C5	R2	kappa	0.963584746548699	37	FS	0.0125853661313164	0.0411493119082357	0.760516117745424
M3	C5	R2	kappa	0.623626715070191	37	FM	0.129713239418692	0.0787542677193705	0.103467902893652
M3	C5	R2	kappa	0.576233703949824	37	GS	-0.168083168068566	0.0916961387795116	0.0705629952216582
M3	C5	R2	kappa	0.604297510939379	37	WA	0.106717138555335	0.0856686619647478	0.21660479937207
M3	C5	R2	kappa	0.604797900983009	37	II	0.00621639547687428	0.0812439194232982	0.9392076781656
M3	C5	R2	kappa	0.603479793161648	37	NO	0.00406724387261365	0.0725781305614783	0.955457387317074
M3	C5	R2	kappa	0.594883921784146	37	GL	-0.0177120549378119	0.0542022955295602	0.74474689608172
M3	C5	R2	kappa	0.780609424062735	38	M	-0.814420721254382	0.0809178064867144	8.26602849789162e-16
M3	C5	R2	kappa	0.809311118001415	38	B	-0.284531493454408	0.184356851413755	0.126736679637983
M3	C5	R2	kappa	1	38	MR	-0.616864529533277	0.157606551649356	0.000191312638083927
M3	C5	R2	kappa	1	38	AD	0.0947483807265383	0.0691012198357502	0.174114067941697
M3	C5	R2	kappa	1	38	FS	0.0325053383105032	0.0408963728878447	0.429068760959325
M3	C5	R2	kappa	0.717484628192242	38	FM	0.137576458726931	0.0762809877288176	0.0750668076341911
M3	C5	R2	kappa	0.667318879331799	38	GS	-0.1767541466342	0.0925021987354143	0.059656809798268
M3	C5	R2	kappa	0.689167131366313	38	WA	0.103380243471577	0.0862179648981204	0.234135849831274
M3	C5	R2	kappa	0.692705390680006	38	II	0.0187109061331563	0.0793840438046561	0.814290400080406
M3	C5	R2	kappa	0.689567668701309	38	NO	0.0140849008115246	0.0739145286123308	0.849381101890562
M3	C5	R2	kappa	0.688371399520879	38	GL	-0.0330528806946787	0.0506855859869699	0.516319967552967
M3	C6	R2	kappa	0.84714492459318	39	M	-0.833108271904531	0.0801894732921668	1.95672607397875e-16
M3	C6	R2	kappa	0.794312455331762	39	B	-0.22460093559434	0.185929535991531	0.230655108806642
M3	C6	R2	kappa	1	39	MR	-0.640839784735395	0.146529428210048	3.9942641652906e-05
M3	C6	R2	kappa	0.951919909153687	39	AD	0.0577482833273579	0.0657609564781748	0.382457295391472
M3	C6	R2	kappa	0.951992383931734	39	FS	0.0203526940043402	0.0398217526864577	0.610692290825125
M3	C6	R2	kappa	0.706860417967893	39	FM	0.148280572443081	0.0761492445578743	0.0550599033484794
M3	C6	R2	kappa	0.674853550820632	39	GS	-0.135436817762357	0.0941518761496183	0.154294740072549
M3	C6	R2	kappa	0.684935479454479	39	WA	0.124529071998075	0.0856446175242926	0.150004528996224
M3	C6	R2	kappa	0.682301315831313	39	II	0.0326648827952526	0.0838670809905493	0.698007441563851
M3	C6	R2	kappa	0.675734122404082	39	NO	0.0253966670134359	0.0746075690690202	0.734504405386694
M3	C6	R2	kappa	1	39	GL	-0.029827796472989	0.0407361952550655	0.466379604618671
M3	C5	R2	kappa	0.692810484597331	40	M	-0.815157727953768	0.0815991595440803	1.15449067628577e-15
M3	C5	R2	kappa	0.713790895818481	40	B	-0.300577303325279	0.186671688494968	0.11134471146884
M3	C5	R2	kappa	1	40	MR	-0.636166628175732	0.14899536466243	5.40206085999888e-05
M3	C5	R2	kappa	1	40	AD	0.0920894912278025	0.0686011175985907	0.18321969786159
M3	C5	R2	kappa	1	40	FS	0.012235291537464	0.0407891584814173	0.764982422689215
M3	C5	R2	kappa	0.632179336898809	40	FM	0.121884292488928	0.0757658846585374	0.111622300518722
M3	C5	R2	kappa	0.599699849664045	40	GS	-0.172174482613609	0.0909752402498121	0.0620818044808266
M3	C5	R2	kappa	0.646529388640868	40	WA	0.124431573741501	0.0838893246590368	0.142028902864226
M3	C5	R2	kappa	0.647864636640493	40	II	0.0144461066193728	0.0826135230421653	0.861645715090559
M3	C5	R2	kappa	0.646734912084031	40	NO	0.00433608891209603	0.0764050463952017	0.954892215037681
M3	C5	R2	kappa	0.638452526600108	40	GL	-0.0302155295227525	0.0542703360929625	0.579349321264531
M3	C5	R2	kappa	0.823460351693588	41	M	-0.832604841919627	0.0808171389397521	2.8764305113744e-16
M3	C5	R2	kappa	0.8467169998723	41	B	-0.274088747121018	0.184793912074896	0.141996456923359
M3	C5	R2	kappa	1	41	MR	-0.595127600325808	0.159088172272161	0.000345920573717862
M3	C5	R2	kappa	1	41	AD	0.0747905153979732	0.0714538619215055	0.298352923019938
M3	C5	R2	kappa	1	41	FS	0.0455991250625574	0.0422618226693651	0.283844728672093
M3	C5	R2	kappa	0.748879030853923	41	FM	0.130425963627241	0.0780882702219627	0.0987806976929441
M3	C5	R2	kappa	0.707429851205083	41	GS	-0.145286280366891	0.0922895725447056	0.119427647740373
M3	C5	R2	kappa	0.748553113519344	41	WA	0.118426492171699	0.0853646808627475	0.169301271354797
M3	C5	R2	kappa	0.749161745509805	41	II	0.0096802485213541	0.0807493676478036	0.904890307729202
M3	C5	R2	kappa	0.745858004407746	41	NO	0.0159848187401806	0.0748529602580115	0.83147016251703
M3	C5	R2	kappa	0.741598022297124	41	GL	-0.0283366887905575	0.0549484060527205	0.607583457038776
M3	C5	R2	kappa	0.733305683114972	42	M	-0.849561697101468	0.0813229448918177	1.51682302466563e-16
M3	C5	R2	kappa	0.645391009946044	42	B	-0.302999348292198	0.198184859724229	0.130290471667784
M3	C5	R2	kappa	1	42	MR	-0.646815825495448	0.140333810581092	1.53121834353222e-05
M3	C5	R2	kappa	0.967595281831544	42	AD	0.0024357863415994	0.0636888257704003	0.969586355823943
M3	C5	R2	kappa	0.970201044045714	42	FS	-0.00222865644251444	0.0391878335977107	0.954789655487399
M3	C5	R2	kappa	0.532484593711525	42	FM	0.140054250155734	0.0781031892618433	0.0767210754546133
M3	C5	R2	kappa	0.488836899802858	42	GS	-0.167997348080424	0.0915528323220338	0.0702731187490671
M3	C5	R2	kappa	0.498065541256829	42	WA	0.0880143122165029	0.0862158538319853	0.310476698578305
M3	C5	R2	kappa	0.498398326503469	42	II	-0.00524253700156832	0.0848084102941895	0.950869347822543
M3	C5	R2	kappa	0.493134272521266	42	NO	0.0237910037857491	0.0725777563600375	0.743964049148126
M3	C5	R2	kappa	0.481111995514564	42	GL	-0.0155436516010696	0.0565130306260654	0.784037615302502
M3	C5	R2	kappa	0.737099468914258	43	M	-0.811882809320555	0.0820765991278633	1.78730731789476e-15
M3	C5	R2	kappa	0.7517739195273	43	B	-0.264877997370589	0.181780708020547	0.149044234851601
M3	C5	R2	kappa	1	43	MR	-0.636914884544276	0.142798847809613	2.67857332615007e-05
M3	C5	R2	kappa	0.885480791649404	43	AD	0.0992260969370177	0.0695304341116789	0.157397965610737
M3	C5	R2	kappa	0.898978415039616	43	FS	0.0372310941933242	0.0398686068347548	0.353194015853005
M3	C5	R2	kappa	0.671059900731152	43	FM	0.134952702455061	0.0753324087855565	0.0770061629555432
M3	C5	R2	kappa	0.623353029903566	43	GS	-0.153827863805314	0.0900737356575867	0.0916007026916573
M3	C5	R2	kappa	0.647477072806317	43	WA	0.111702930198741	0.0827528833865866	0.18097259458346
M3	C5	R2	kappa	0.67911548178976	43	II	0.0437109739361661	0.067937568279202	0.521876751187708
M3	C5	R2	kappa	0.679296119041931	43	NO	-0.0021234279511495	0.0728812166186083	0.976832926842208
M3	C5	R2	kappa	0.67313691166211	43	GL	-0.0140652521243734	0.0463470111756163	0.762366638525006
M3	C6	R2	kappa	0.791138516983107	44	M	-0.830865354769236	0.0786100283109327	8.81830832149894e-17
M3	C6	R2	kappa	0.763149684154779	44	B	-0.184966187205478	0.182466453806923	0.313820730148197
M3	C6	R2	kappa	1	44	MR	-0.605558472994273	0.153995325362681	0.000189642356208949
M3	C6	R2	kappa	0.858924312011342	44	AD	0.101369499523628	0.0703092930176356	0.153223845978083
M3	C6	R2	kappa	0.872565499218397	44	FS	0.0373558652583981	0.041368722229555	0.369238017313584
M3	C6	R2	kappa	0.7132097677915	44	FM	0.172350977191064	0.0776390675005143	0.029292232611254
M3	C6	R2	kappa	0.687073858790335	44	GS	-0.132396518073285	0.0921031357849971	0.154581054044607
M3	C6	R2	kappa	0.704156789994897	44	WA	0.12813029439067	0.0869342931501443	0.144591886992897
M3	C6	R2	kappa	0.702059978983013	44	II	0.020575017637543	0.0807498353488998	0.799566176336661
M3	C6	R2	kappa	0.699825739938506	44	NO	0.0137126895629634	0.0723826666527547	0.850254143752793
M3	C6	R2	kappa	1	44	GL	-0.0386761063348911	0.0435429450897881	0.377334964966847
M3	C5	R2	kappa	0.683525285200348	45	M	-0.834155486793381	0.079941008625546	1.6004565430911e-16
M3	C5	R2	kappa	0.706014575035365	45	B	-0.276232163324057	0.187450044642984	0.144554635400931
M3	C5	R2	kappa	1	45	MR	-0.655506187327072	0.146377462500186	2.505044421378e-05
M3	C5	R2	kappa	0.977233349386469	45	AD	0.0752849281164077	0.0682703619992305	0.273402753052756
M3	C5	R2	kappa	0.974454336238064	45	FS	0.00660833733746476	0.0414324543120393	0.873679603395128
M3	C5	R2	kappa	0.590814088522237	45	FM	0.1322755317387	0.0783413556479176	0.0952193984526983
M3	C5	R2	kappa	0.551371568953062	45	GS	-0.136999429937305	0.0900443803120292	0.13213577990836
M3	C5	R2	kappa	0.584811396220471	45	WA	0.105716732231575	0.0855399172946811	0.220213725318617
M3	C5	R2	kappa	0.588619492525597	45	II	0.0159642926388662	0.0808035410168394	0.843902743828195
M3	C5	R2	kappa	0.587697763120389	45	NO	0.00515894444525036	0.0756806614070449	0.945831504021757
M3	C5	R2	kappa	0.576684847423591	45	GL	-0.0212902137287242	0.0542040123776589	0.695596650148709
M3	C5	R2	kappa	0.821085552561549	46	M	-0.814801537219721	0.0809901511391271	8.42535236911977e-16
M3	C5	R2	kappa	0.797961608598615	46	B	-0.23995978144668	0.170994033837511	0.164439086031863
M3	C5	R2	kappa	1	46	MR	-0.650047075957586	0.144621236677447	2.35413399934123e-05
M3	C5	R2	kappa	0.901329289678295	46	AD	0.0957727909086946	0.0714365933188823	0.183776046600508
M3	C5	R2	kappa	0.903839555014435	46	FS	0.0279125412772905	0.0423658231969196	0.511886729592624
M3	C5	R2	kappa	0.737333901720741	46	FM	0.122884144760671	0.0779093920577597	0.118679766987129
M3	C5	R2	kappa	0.680606788083154	46	GS	-0.156408323271699	0.0936361262326461	0.0988009861422726
M3	C5	R2	kappa	0.743145076242221	46	WA	0.13106300444797	0.083910885643409	0.122352674506083
M3	C5	R2	kappa	0.743650004894777	46	II	0.0150030197180907	0.0795512460326189	0.850905917329555
M3	C5	R2	kappa	0.737714745093094	46	NO	0.0208307929093793	0.0751360156866061	0.782347675295928
M3	C5	R2	kappa	0.73047561551638	46	GL	-0.02071275875086	0.05069388414658	0.684008548996157
M3	C6	R2	kappa	0.776259687113889	47	M	-0.838180427673894	0.08013875991669	1.43616468044743e-16
M3	C6	R2	kappa	0.700049331971205	47	B	-0.249610858777879	0.188918789551132	0.19022870234581
M3	C6	R2	kappa	1	47	MR	-0.679502932664691	0.138112880809523	5.19073712437693e-06
M3	C6	R2	kappa	0.870586384175009	47	AD	0.0353630335895264	0.0649031142915191	0.587347679998325
M3	C6	R2	kappa	0.871686708122175	47	FS	-0.0022069164107389	0.0377992068985453	0.953587350667332
M3	C6	R2	kappa	0.609718598793356	47	FM	0.15026537605565	0.0755202049606077	0.0500801265034779
M3	C6	R2	kappa	0.595361438279471	47	GS	-0.140350542852578	0.0926532782289478	0.133866836026011
M3	C6	R2	kappa	0.60158227832083	47	WA	0.125464268733235	0.087037715549013	0.153500132931391
M3	C6	R2	kappa	0.600590026760646	47	II	0.0276073195323397	0.0841542657296456	0.743771337048297
M3	C6	R2	kappa	0.598817949029928	47	NO	0.0147922135834141	0.0749585064054398	0.844096341272563
M3	C6	R2	kappa	1	47	GL	-0.0225175808739367	0.0382712064192881	0.558100862103
M3	C5	R2	kappa	0.750405258344866	48	M	-0.823664896619992	0.0819448033649545	8.77144064098415e-16
M3	C5	R2	kappa	0.763028518341924	48	B	-0.250296438089795	0.184952411545796	0.179819025063193
M3	C5	R2	kappa	1	48	MR	-0.595679190352824	0.154513817135299	0.000234337918624403
M3	C5	R2	kappa	0.993849229294785	48	AD	0.092298651321987	0.0711940300347844	0.19850603076831
M3	C5	R2	kappa	0.992627924846637	48	FS	0.015200993277415	0.0419987996608208	0.718352081810052
M3	C5	R2	kappa	0.672645585616358	48	FM	0.146371459146581	0.0795104609088755	0.0693423584412755
M3	C5	R2	kappa	0.645295988192585	48	GS	-0.140850548310202	0.0905240891035475	0.123718325059786
M3	C5	R2	kappa	0.683064996698485	48	WA	0.116963386583573	0.0869927766277254	0.182677877296715
M3	C5	R2	kappa	0.687683162618458	48	II	0.0204116477142976	0.0800653122001271	0.799451080422052
M3	C5	R2	kappa	0.692152385028277	48	NO	-0.0157771103231649	0.0753333227885477	0.834672402471245
M3	C5	R2	kappa	0.684598311474025	48	GL	-0.0239520666116393	0.0507172192209971	0.638107544510318
M3	C5	R2	kappa	0.930556341395312	49	M	-0.825480768622185	0.0811082772215351	5.00652638946691e-16
M3	C5	R2	kappa	0.885672902865548	49	B	-0.251172237255302	0.183126710326311	0.174078452167075
M3	C5	R2	kappa	1	49	MR	-0.562579611584719	0.153212661501975	0.000436084011874509
M3	C5	R2	kappa	1	49	AD	0.0734576920996195	0.0694472550648708	0.293314716892273
M3	C5	R2	kappa	1	49	FS	0.0333731156677975	0.0419758141041661	0.428933545770198
M3	C5	R2	kappa	0.821514867318241	49	FM	0.116596951363915	0.0743785830015615	0.120918296506615
M3	C5	R2	kappa	0.763554853974569	49	GS	-0.16616244757324	0.0947163452405332	0.0832540273559068
M3	C5	R2	kappa	0.778896930974161	49	WA	0.0937921980930289	0.0861350980430287	0.279552509589551
M3	C5	R2	kappa	0.780954425188301	49	II	0.0198388704622111	0.0824024244833171	0.810384191935865
M3	C5	R2	kappa	0.778149212557703	49	NO	0.0241415003959017	0.0740853916574513	0.745425457195354
M3	C5	R2	kappa	0.764567531470488	49	GL	-0.0268473942847918	0.0481041661701028	0.578431872896825
M3	C6	R2	kappa	0.735145207807891	50	M	-0.828889857713808	0.0814756457540478	5.09741493889723e-16
M3	C6	R2	kappa	0.724096842306454	50	B	-0.31445680929479	0.190966116982995	0.103599983695887
M3	C6	R2	kappa	1	50	MR	-0.676694116693531	0.147987146796423	1.92352850444547e-05
M3	C6	R2	kappa	1	50	AD	0.0535428384213592	0.0669557878121447	0.426238329233855
M3	C6	R2	kappa	1	50	FS	0.0162565094501423	0.0391463683710144	0.67905225991483
M3	C6	R2	kappa	0.633034643635066	50	FM	0.142950173890712	0.078333140961549	0.071796152019923
M3	C6	R2	kappa	0.59456764166454	50	GS	-0.136948093767579	0.0937317557409216	0.148014690480219
M3	C6	R2	kappa	0.642304032240132	50	WA	0.150764109165594	0.0856649971529116	0.0823917720027726
M3	C6	R2	kappa	0.641838834357962	50	II	0.0356995647939435	0.0833912195632481	0.669790952210288
M3	C6	R2	kappa	0.635809117951214	50	NO	0.0174335756732271	0.0760295977274066	0.819260025931977
M3	C6	R2	kappa	1	50	GL	-0.0395969275048655	0.043455690412216	0.365187927036999
M3	C5	R2	kappa	0.771893701583474	51	M	-0.841803380762822	0.0805540987009559	1.49419259685091e-16
M3	C5	R2	kappa	0.775546635152548	51	B	-0.296799152012913	0.187733866966257	0.117883614025211
M3	C5	R2	kappa	1	51	MR	-0.610507088937735	0.161952820480988	0.000313803690992203
M3	C5	R2	kappa	1	51	AD	0.0714268741044237	0.0692520012283575	0.305420707630061
M3	C5	R2	kappa	1	51	FS	0.0109603338645249	0.0410068860503878	0.789941169875542
M3	C5	R2	kappa	0.67897808278962	51	FM	0.14036603834384	0.0758432095948146	0.0678981301228786
M3	C5	R2	kappa	0.641666891000508	51	GS	-0.162966936854154	0.0912231366931403	0.077860543609924
M3	C5	R2	kappa	0.654667460056968	51	WA	0.0864548689622927	0.0866753589555684	0.321627518285352
M3	C5	R2	kappa	0.654785548132146	51	II	-0.00214778877919927	0.0838754652655253	0.97963714799773
M3	C5	R2	kappa	0.651671413658523	51	NO	0.011395481578325	0.0742295629932347	0.878397674400889
M3	C5	R2	kappa	0.639714419781593	51	GL	-0.0293042548762387	0.0539699021155473	0.588757758652949
M3	C5	R2	kappa	0.720877945791483	52	M	-0.841687376401698	0.081963565230968	3.33423755018332e-16
M3	C5	R2	kappa	0.733064526299036	52	B	-0.332457673761326	0.189721848394519	0.0835950007029128
M3	C5	R2	kappa	1	52	MR	-0.666169387487175	0.144393551413599	1.50565835782859e-05
M3	C5	R2	kappa	1	52	AD	0.0500706633657002	0.0682762876379489	0.465459997774699
M3	C5	R2	kappa	1	52	FS	0.0152289923063734	0.0385699583758193	0.694011146989189
M3	C5	R2	kappa	0.620625436011616	52	FM	0.112177105655241	0.074811312546877	0.13768859977692
M3	C5	R2	kappa	0.568030895492569	52	GS	-0.141614977846433	0.0920963508165166	0.128122023481263
M3	C5	R2	kappa	0.602060334394351	52	WA	0.10223594356256	0.0862319078287757	0.239382391669312
M3	C5	R2	kappa	0.602038702893954	52	II	0.00267040890680259	0.084670875517218	0.974921541186194
M3	C5	R2	kappa	0.600474642000431	52	NO	0.00504982801824192	0.0743615247639711	0.946036299839423
M3	C5	R2	kappa	0.590957540556023	52	GL	-0.0292405364235875	0.054570767541158	0.593663083486407
M3	C5	R2	kappa	0.785289511151723	53	M	-0.817269785200614	0.0820281942491414	1.29924162494336e-15
M3	C5	R2	kappa	0.77255857441785	53	B	-0.293694349838007	0.188514208839943	0.123244109179644
M3	C5	R2	kappa	1	53	MR	-0.629141960174047	0.159182500429828	0.000167415930122806
M3	C5	R2	kappa	1	53	AD	0.0663956156439865	0.0672401626444188	0.326367554982288
M3	C5	R2	kappa	1	53	FS	0.0161665418768125	0.0394129792889705	0.682767991879621
M3	C5	R2	kappa	0.685503240998216	53	FM	0.13107428108465	0.0763784854223521	0.0900111896031024
M3	C5	R2	kappa	0.644786801890628	53	GS	-0.16972389485752	0.0930836502931855	0.0720331945990335
M3	C5	R2	kappa	0.66203907321897	53	WA	0.10028030674624	0.0876881694315335	0.256286692463333
M3	C5	R2	kappa	0.662677902187664	53	II	0.00897189605069398	0.0856921239050604	0.916886752024041
M3	C5	R2	kappa	0.660119650813999	53	NO	0.0082240908158332	0.0762380052723752	0.914380003873489
M3	C5	R2	kappa	0.649480521235774	53	GL	-0.0266713076373097	0.0529101472186429	0.615678015604844
M3	C5	R2	kappa	0.809646644007928	54	M	-0.837860790107857	0.0797900326686664	1.19425148902192e-16
M3	C5	R2	kappa	0.757776674503716	54	B	-0.21895500168703	0.178578819140874	0.223804335586869
M3	C5	R2	kappa	1	54	MR	-0.634574834183661	0.151862519649922	7.51098276305345e-05
M3	C5	R2	kappa	0.828869585147859	54	AD	0.0804874921571554	0.0688375804217638	0.245737209854018
M3	C5	R2	kappa	0.82625032257909	54	FS	0.0227903704680652	0.0415591709884939	0.584955600792136
M3	C5	R2	kappa	0.718682537942114	54	FM	0.142587370262725	0.0761533068850611	0.0648088794340386
M3	C5	R2	kappa	0.69586149462779	54	GS	-0.181719905186812	0.0949152188132869	0.0591704081621977
M3	C5	R2	kappa	0.700204970541797	54	WA	0.0937270035365638	0.0860740986780868	0.279546259868491
M3	C5	R2	kappa	0.702656097522896	54	II	0.0169515043218703	0.0812209603855829	0.835226931993312
M3	C5	R2	kappa	0.701230411457867	54	NO	0.00400414363928864	0.0740343942167237	0.957009435164414
M3	C5	R2	kappa	0.695300723734372	54	GL	-0.0212795766086758	0.0487095799707207	0.663463501751977
M3	C5	R2	kappa	0.871185161650589	55	M	-0.832579403348769	0.0778748671557067	5.1532196399612e-17
M3	C5	R2	kappa	0.79594644916713	55	B	-0.205977900376868	0.166233365272569	0.218981362063186
M3	C5	R2	kappa	1	55	MR	-0.614902235968859	0.154466863164267	0.000151564913531209
M3	C5	R2	kappa	0.781289275572677	55	AD	0.0993567064355641	0.0717005222781843	0.169636617213139
M3	C5	R2	kappa	0.790453102543736	55	FS	0.0413140425768381	0.0434747936289373	0.344822610110181
M3	C5	R2	kappa	0.785096165457248	55	FM	0.146851338318856	0.0783806335688065	0.0646418770912311
M3	C5	R2	kappa	0.734950739712256	55	GS	-0.17669581223141	0.0937933693420009	0.0632598896135423
M3	C5	R2	kappa	0.759364081200236	55	WA	0.109942549643205	0.083380055209613	0.191171071811863
M3	C5	R2	kappa	0.763366394264125	55	II	0.0230683277384376	0.0779027208844575	0.767937824283801
M3	C5	R2	kappa	0.761581756420623	55	NO	0.00848352276450103	0.0744365340677253	0.90956221497621
M3	C5	R2	kappa	0.753243848536288	55	GL	-0.0219091673253117	0.0511887467186294	0.669872230785712
M3	C5	R2	kappa	0.842460606625251	56	M	-0.844956173482979	0.0805435956827162	1.24907776427372e-16
M3	C5	R2	kappa	0.809942362327903	56	B	-0.211670931795409	0.187537614387424	0.262446547653473
M3	C5	R2	kappa	1	56	MR	-0.589829703879299	0.154391629863745	0.000264057817577784
M3	C5	R2	kappa	0.945857619274383	56	AD	0.0742505379721585	0.0697322120594614	0.290132391240403
M3	C5	R2	kappa	0.945798013734999	56	FS	0.0158786423118036	0.0401587697284237	0.693602588507128
M3	C5	R2	kappa	0.747833177376886	56	FM	0.129665522478034	0.0778119366421534	0.099545463489992
M3	C5	R2	kappa	0.71093919662332	56	GS	-0.121653015581958	0.0896210702518289	0.178514492875329
M3	C5	R2	kappa	0.712987319562911	56	WA	0.0799289294120603	0.0880179524642569	0.366623633261972
M3	C5	R2	kappa	0.713554699738398	56	II	0.00636823851609922	0.0824496857033641	0.938634660939352
M3	C5	R2	kappa	0.712834997169859	56	NO	0.00613620890182943	0.073796807197502	0.933950842112782
M3	C5	R2	kappa	0.703215115097976	56	GL	-0.0199815196356656	0.0525960059252493	0.705089147686645
M3	C5	R2	kappa	0.817378953225653	57	M	-0.818280370754075	0.0800290357792926	4.0580270091458e-16
M3	C5	R2	kappa	0.876852854745813	57	B	-0.208508613204526	0.127204087279213	0.105155322669688
M3	C5	R2	kappa	0.952414895515408	57	MR	-0.320924934764322	0.101263633441806	0.00217489405896742
M3	C5	R2	kappa	0.868926075962376	57	AD	0.0986018046798147	0.0704553318321844	0.165483055369014
M3	C5	R2	kappa	0.867656095210298	57	FS	0.0187858350408685	0.0440953025726402	0.67123148496703
M3	C5	R2	kappa	0.751097151114823	57	FM	0.149738497067836	0.0800044362791596	0.064913303013351
M3	C5	R2	kappa	0.742871871955838	57	GS	-0.187311841435298	0.0961893105588262	0.0550490961253993
M3	C5	R2	kappa	0.740811671998951	57	WA	0.0996175466026174	0.0870180348344347	0.255796027051753
M3	C5	R2	kappa	0.740627067685013	57	II	0.00553030524601514	0.0809726317388731	0.945725105172099
M3	C5	R2	kappa	0.737238641332005	57	NO	0.0265353318867177	0.0776367449977569	0.733453496428343
M3	C5	R2	kappa	0.764125884371589	57	GL	-0.0215461867542614	0.0311034140490855	0.490620109206174
M3	C6	R2	kappa	0.864513173408925	58	M	-0.822384018091669	0.0826319760396581	1.36399000831985e-15
M3	C6	R2	kappa	0.844188603037834	58	B	-0.287974844264084	0.190370700312842	0.134344796176702
M3	C6	R2	kappa	1	58	MR	-0.612203029484577	0.153290602108255	0.000153479848134639
M3	C6	R2	kappa	1	58	AD	0.0763244839919289	0.0665015794229504	0.254467080471499
M3	C6	R2	kappa	1	58	FS	0.0376861954879321	0.040420046051441	0.353953831434791
M3	C6	R2	kappa	0.785997191305267	58	FM	0.164488152328099	0.077374844752961	0.0366382398608897
M3	C6	R2	kappa	0.757009518474057	58	GS	-0.154618447630375	0.0954864228661851	0.109425428792443
M3	C6	R2	kappa	0.776177983504379	58	WA	0.133909261781929	0.086396332179637	0.125256176745246
M3	C6	R2	kappa	0.771109150937956	58	II	0.0296270712326669	0.0818331690123359	0.718325129125263
M3	C6	R2	kappa	0.762280587307544	58	NO	0.0249994714309691	0.0751427388335874	0.740294099243572
M3	C6	R2	kappa	1	58	GL	-0.0318792931923611	0.0409555685513038	0.438856496050734
M3	C5	R2	kappa	0.873592841314529	59	M	-0.840107167597053	0.0812312453171839	2.41064508478037e-16
M3	C5	R2	kappa	0.823138366946562	59	B	-0.279189314527712	0.186627968356691	0.138646624243296
M3	C5	R2	kappa	1	59	MR	-0.589330822731162	0.15224702063403	0.000222013716991514
M3	C5	R2	kappa	0.997816111476159	59	AD	0.063784829073832	0.0665373071574167	0.340596590693762
M3	C5	R2	kappa	0.993300970538841	59	FS	0.0134341012476448	0.0402815686918564	0.739625729892275
M3	C5	R2	kappa	0.746270880214625	59	FM	0.146138651514962	0.0790515918418458	0.0682031108593661
M3	C5	R2	kappa	0.729078172699149	59	GS	-0.163815443276396	0.0935401259377938	0.0837781160459193
M3	C5	R2	kappa	0.732861180501154	59	WA	0.0987294464653329	0.0870085979393372	0.259972297405505
M3	C5	R2	kappa	0.732522014557036	59	II	0.00918678100483086	0.0833183055765527	0.912489061490642
M3	C5	R2	kappa	0.735991728000585	59	NO	-0.01154391445844	0.0749884539125985	0.878063076608129
M3	C5	R2	kappa	0.723993356639388	59	GL	-0.0178245622415426	0.048822696954239	0.716073535590376
M3	C5	R2	kappa	0.709773393987653	60	M	-0.826330066558559	0.0811928246497635	5.00959253830378e-16
M3	C5	R2	kappa	0.700818479696177	60	B	-0.307364961800989	0.189507943576107	0.108806991454217
M3	C5	R2	kappa	1	60	MR	-0.640779628728608	0.154620990882442	8.4984288458013e-05
M3	C5	R2	kappa	0.947686032087755	60	AD	0.0658891961946651	0.0669336143581405	0.327852066948327
M3	C5	R2	kappa	0.940987033793268	60	FS	0.0173111249615131	0.0394075783582259	0.661639933050625
M3	C5	R2	kappa	0.627214093720886	60	FM	0.13357723717436	0.0772755214600993	0.0877413225537756
M3	C5	R2	kappa	0.59740370701882	60	GS	-0.180483515104749	0.091068119237518	0.0509738815257841
M3	C5	R2	kappa	0.624848161383193	60	WA	0.111763034716697	0.0850686814082169	0.192765383695643
M3	C5	R2	kappa	0.629991286424424	60	II	0.0228490330903719	0.0812686569999663	0.7793461839958
M3	C5	R2	kappa	0.629282863827218	60	NO	0.00223209774258587	0.0740014660388215	0.976016217811383
M3	C5	R2	kappa	0.618726555376583	60	GL	-0.0202231117877659	0.0515958521999663	0.696205017153282
M3	C5	R2	kappa	0.797823070059122	61	M	-0.81511826296423	0.0817135011129338	1.23134976842174e-15
M3	C5	R2	kappa	0.775405887116236	61	B	-0.277772101357343	0.1819995670348	0.130947931374806
M3	C5	R2	kappa	1	61	MR	-0.591061488813896	0.132187288491692	2.56936634202699e-05
M3	C5	R2	kappa	1	61	AD	0.048432712322727	0.0650654045437112	0.458806987212149
M3	C5	R2	kappa	1	61	FS	0.0212508801893089	0.0375531634817426	0.573053905540238
M3	C5	R2	kappa	0.678581325719921	61	FM	0.113628879721742	0.0740149976784388	0.128676860119988
M3	C5	R2	kappa	0.626832095368101	61	GS	-0.166130699079691	0.0923825138011249	0.0759507913119325
M3	C5	R2	kappa	0.694235305548258	61	WA	0.133618419372659	0.0839612738336053	0.115558008474386
M3	C5	R2	kappa	0.698988259481391	61	II	0.0232551170890627	0.0778054657759117	0.765830713960734
M3	C5	R2	kappa	0.700939803414233	61	NO	-0.0048501108594649	0.073016505955977	0.947214012494173
M3	C5	R2	kappa	0.691591196499269	61	GL	-0.0137048575700115	0.0444496419733623	0.758691118185123
M3	C6	R2	kappa	0.811055121555054	62	M	-0.846367478454333	0.0773541000023108	1.71560538188846e-17
M3	C6	R2	kappa	0.727917567316051	62	B	-0.17394128434509	0.180211621656849	0.33738722843605
M3	C6	R2	kappa	1	62	MR	-0.630875708356979	0.145491799148829	4.57158902760361e-05
M3	C6	R2	kappa	0.745577944281826	62	AD	0.083092039431178	0.068682481432269	0.229874757827536
M3	C6	R2	kappa	0.748876779636222	62	FS	0.0251046769101744	0.0424805658958214	0.556207542103663
M3	C6	R2	kappa	0.652765282196619	62	FM	0.151446591638898	0.0770996403928995	0.0530125263506154
M3	C6	R2	kappa	0.630623590890805	62	GS	-0.119803226187651	0.092157294182331	0.197434163905476
M3	C6	R2	kappa	0.658136786176494	62	WA	0.129442853772828	0.0869069896356422	0.140455952601245
M3	C6	R2	kappa	0.657760162884933	62	II	0.0304572694071911	0.0836843553189316	0.716902811380502
M3	C6	R2	kappa	0.654547823859149	62	NO	0.0135463733048972	0.0749192156199748	0.857002021214347
M3	C6	R2	kappa	1	62	GL	-0.0229660042157296	0.0386330024264413	0.554038533602688
M3	C5	R2	kappa	0.81129224622813	63	M	-0.821037751734239	0.0810546124941602	6.19963275985295e-16
M3	C5	R2	kappa	0.793057970007415	63	B	-0.254648926274873	0.1848804650608	0.172287658616505
M3	C5	R2	kappa	1	63	MR	-0.643884428245356	0.152714913777517	6.55783005170383e-05
M3	C5	R2	kappa	0.966441095234801	63	AD	0.0647566374527021	0.0686469057794089	0.348317709815076
M3	C5	R2	kappa	0.967305269103437	63	FS	0.0238563325544037	0.0417178138188519	0.569026939792459
M3	C5	R2	kappa	0.730827810595449	63	FM	0.136895022642556	0.0771293527703577	0.0797222589841893
M3	C5	R2	kappa	0.698378156217956	63	GS	-0.160039978975311	0.0927048936039987	0.0881955497299232
M3	C5	R2	kappa	0.719796320669917	63	WA	0.107625051780948	0.0858228339122569	0.213573693465617
M3	C5	R2	kappa	0.720325014610625	63	II	0.00718136337614911	0.0805473152158226	0.929188567648148
M3	C5	R2	kappa	0.720155639037678	63	NO	0.000693774564637206	0.0728648024661777	0.992428090129642
M3	C5	R2	kappa	0.711793165241565	63	GL	-0.0211870010107192	0.0487646182316972	0.665191117579194
M3	C5	R2	kappa	0.802740031769941	64	M	-0.8256590160504	0.0831215820918206	1.48605610518008e-15
M3	C5	R2	kappa	0.818845751921308	64	B	-0.319195904296468	0.18508143994715	0.0885059339160977
M3	C5	R2	kappa	1	64	MR	-0.608927715734275	0.154348786884151	0.00017166342282771
M3	C5	R2	kappa	1	64	AD	0.0748902442547559	0.0694026397220749	0.283759725399148
M3	C5	R2	kappa	1	64	FS	0.0248819256257504	0.040103156272672	0.536726376491245
M3	C5	R2	kappa	0.724599050298851	64	FM	0.132483834146944	0.0747477747996726	0.0801332613767166
M3	C5	R2	kappa	0.700574966355925	64	GS	-0.18387834375593	0.0937392128645358	0.0533324294921779
M3	C5	R2	kappa	0.711216216743458	64	WA	0.101096204738324	0.0868397387766869	0.24790373646339
M3	C5	R2	kappa	0.71338600498591	64	II	0.0183428570459645	0.0810078415546998	0.821464604930585
M3	C5	R2	kappa	0.711442698841465	64	NO	0.01171964308921	0.0749434837391266	0.876148358304371
M3	C5	R2	kappa	0.70292640782628	64	GL	-0.0228679136937354	0.0506141136434708	0.65271048270679
M3	C5	R2	kappa	0.627329427831042	65	M	-0.838067507478996	0.0817800430212018	3.66354585222758e-16
M3	C5	R2	kappa	0.651875787715452	65	B	-0.306960148777253	0.191938855961716	0.113754863505831
M3	C5	R2	kappa	1	65	MR	-0.693577246944765	0.140700909275091	4.46087351548446e-06
M3	C5	R2	kappa	0.963959078772797	65	AD	0.0507574372858105	0.0652369660931232	0.438807990442154
M3	C5	R2	kappa	0.96106510822763	65	FS	0.0288449835708206	0.0405418929654998	0.478852734978956
M3	C5	R2	kappa	0.550184783822205	65	FM	0.12886483306701	0.0781804774838468	0.103213363865045
M3	C5	R2	kappa	0.525138459715076	65	GS	-0.134516402295378	0.0911788874923875	0.14410588593502
M3	C5	R2	kappa	0.583024929002923	65	WA	0.12969148175803	0.0855291843089724	0.133475394560205
M3	C5	R2	kappa	0.583181384558155	65	II	-0.00637509071582593	0.0850899835905027	0.940471276538507
M3	C5	R2	kappa	0.586763012276598	65	NO	-0.0139484387889	0.0742671924689292	0.851522794951591
M3	C5	R2	kappa	0.56761137192242	65	GL	-0.0332833032696035	0.0546519750045924	0.544361737186642
M3	C5	R2	kappa	0.822879401738194	66	M	-0.826521748261882	0.0800272365888905	2.56685633721183e-16
M3	C5	R2	kappa	0.780366827422704	66	B	-0.233523318324246	0.176704168211702	0.190132674925714
M3	C5	R2	kappa	1	66	MR	-0.627249609853615	0.150250584485965	7.61771290218251e-05
M3	C5	R2	kappa	0.848779179128977	66	AD	0.103192957028555	0.0717986493249831	0.154497421040665
M3	C5	R2	kappa	0.852004178302229	66	FS	0.0286840747475954	0.0434538293730795	0.511082789950243
M3	C5	R2	kappa	0.760762346267673	66	FM	0.129671095336208	0.0782025209272963	0.101204552880629
M3	C5	R2	kappa	0.69832906228943	66	GS	-0.149524119058518	0.0932151237311644	0.112688068636037
M3	C5	R2	kappa	0.734406054975703	66	WA	0.109519270213272	0.0855713603935982	0.204388352913941
M3	C5	R2	kappa	0.738738402324047	66	II	0.0171755110746169	0.0778692906036681	0.826012236532195
M3	C5	R2	kappa	0.739739128949813	66	NO	-0.00264249735159158	0.0726782284094858	0.971091550854879
M3	C5	R2	kappa	0.736255229791297	66	GL	-0.0261011888342284	0.0479965355914617	0.588182421023186
M3	C5	R2	kappa	0.902502740482251	67	M	-0.827223790701443	0.0826940565286359	1.08639294890963e-15
M3	C5	R2	kappa	0.88597628181637	67	B	-0.250984614622874	0.188683707880742	0.187284096775909
M3	C5	R2	kappa	1	67	MR	-0.566318845913521	0.166237805587294	0.00103676343403517
M3	C5	R2	kappa	1	67	AD	0.0673881275435639	0.0691299053890314	0.332559615162157
M3	C5	R2	kappa	1	67	FS	0.0169656700009371	0.0408018723731256	0.67866512733071
M3	C5	R2	kappa	0.773964852255412	67	FM	0.143971615931854	0.0755584156601543	0.0603163334657575
M3	C5	R2	kappa	0.758988463451552	67	GS	-0.165154382495406	0.0934900187192904	0.0811670860154934
M3	C5	R2	kappa	0.768728121714779	67	WA	0.0995713479101387	0.0867876767961927	0.254765358088961
M3	C5	R2	kappa	0.773478406433923	67	II	0.0204545329921142	0.0806526474523137	0.800470759611924
M3	C5	R2	kappa	0.772344263775743	67	NO	0.00922061278685458	0.0745511543658655	0.901893828971085
M3	C5	R2	kappa	0.764583892071664	67	GL	-0.012118577860228	0.0515256636036543	0.814698386203604
M3	C6	R2	kappa	0.809545505454358	68	M	-0.830916290496415	0.080600689636317	2.79199724481893e-16
M3	C6	R2	kappa	0.787895892879046	68	B	-0.26117853253704	0.182863432343355	0.157155545537748
M3	C6	R2	kappa	1	68	MR	-0.64532370325307	0.146761135782283	3.66547354534429e-05
M3	C6	R2	kappa	0.969506101780389	68	AD	0.06377742704809	0.0656285866560585	0.334046428511248
M3	C6	R2	kappa	0.966100873611362	68	FS	0.0169624728011289	0.0396169069484071	0.669683356215856
M3	C6	R2	kappa	0.718172392905819	68	FM	0.152740812611696	0.0748031326630263	0.0444984016126704
M3	C6	R2	kappa	0.700183843570077	68	GS	-0.146933449090871	0.0948662037519404	0.125466061697701
M3	C6	R2	kappa	0.700336689324236	68	WA	0.11471824745005	0.0861180805152926	0.18675537615969
M3	C6	R2	kappa	0.703767257360213	68	II	0.0344114795279771	0.0794448035881605	0.666132999049686
M3	C6	R2	kappa	0.702108897202717	68	NO	0.0102635094588175	0.0745856635109761	0.89091978624358
M3	C6	R2	kappa	1	68	GL	-0.0230188000773898	0.0385752975015372	0.552537938423682
M3	C5	R2	kappa	0.719659928276033	69	M	-0.82000766046044	0.082136448341492	1.18736362824151e-15
M3	C5	R2	kappa	0.72954051485822	69	B	-0.298318245056442	0.19094995315725	0.12221812747325
M3	C5	R2	kappa	1	69	MR	-0.640880406657125	0.146411194719285	3.64273878355685e-05
M3	C5	R2	kappa	1	69	AD	0.0823657813604045	0.067120614546748	0.223328105372934
M3	C5	R2	kappa	1	69	FS	0.0124297644578951	0.0400264403517469	0.75695884534763
M3	C5	R2	kappa	0.638088658058422	69	FM	0.133275469893744	0.0777384606585212	0.0903256175768513
M3	C5	R2	kappa	0.602495552476708	69	GS	-0.179529023573613	0.0924397466607093	0.0556869063325968
M3	C5	R2	kappa	0.645225726684061	69	WA	0.121934981433945	0.0838472325391958	0.149888783328358
M3	C5	R2	kappa	0.645311514807012	69	II	-0.0025336300365737	0.0817984526002285	0.975370373563085
M3	C5	R2	kappa	0.644977464620567	69	NO	0.00109478766377875	0.0740545947699859	0.988243626898244
M3	C5	R2	kappa	0.636160145258115	69	GL	-0.0205377285542636	0.0522569004145	0.695423539249529
M3	C5	R2	kappa	0.70252489927201	70	M	-0.838892138241729	0.0800563914949808	1.31659222987092e-16
M3	C5	R2	kappa	0.638168019484843	70	B	-0.22466630191559	0.190978365731471	0.242969094127803
M3	C5	R2	kappa	1	70	MR	-0.645733207721934	0.135788978331041	8.76125320381344e-06
M3	C5	R2	kappa	0.810928114073471	70	AD	0.0507082648427999	0.0674500780476641	0.454356573069777
M3	C5	R2	kappa	0.809679551468739	70	FS	0.00395556519129819	0.0402505267318257	0.921960836476306
M3	C5	R2	kappa	0.545645831877399	70	FM	0.136195675242214	0.0779330759767596	0.0843707471563389
M3	C5	R2	kappa	0.514980609515248	70	GS	-0.139417897938361	0.0885444790157959	0.119356362283109
M3	C5	R2	kappa	0.539516092745874	70	WA	0.101093977345547	0.0857984839608896	0.242270289334093
M3	C5	R2	kappa	0.540141732480589	70	II	0.00811013859295343	0.082546070253625	0.921989218051168
M3	C5	R2	kappa	0.540306518543736	70	NO	-0.000773183875374756	0.0748194109102155	0.991781885746756
M3	C5	R2	kappa	0.530971521424158	70	GL	-0.0114291293655675	0.0536386950767723	0.831845647040955
M3	C5	R2	kappa	0.716277327457559	71	M	-0.839406772442673	0.0810103251877381	2.21047718030808e-16
M3	C5	R2	kappa	0.706933585939849	71	B	-0.298879899511327	0.189780781160986	0.119283118256376
M3	C5	R2	kappa	1	71	MR	-0.649099203015308	0.153365064138095	6.1860862867337e-05
M3	C5	R2	kappa	0.933832320330115	71	AD	0.0716470361439739	0.0708660163297124	0.31501696740637
M3	C5	R2	kappa	0.938478639337467	71	FS	0.0274336532850238	0.0434926655879993	0.529992050123439
M3	C5	R2	kappa	0.612690856775561	71	FM	0.141156134747386	0.0779699179679938	0.0739896872883937
M3	C5	R2	kappa	0.562535071519493	71	GS	-0.164526956654544	0.0910524504218517	0.0745779369532636
M3	C5	R2	kappa	0.587160845060199	71	WA	0.0983356987861802	0.0860481193689905	0.256617738181422
M3	C5	R2	kappa	0.587180475479398	71	II	0.000516541141445365	0.0838665122948814	0.99510171999021
M3	C5	R2	kappa	0.580856725715768	71	NO	0.0250636054077332	0.0732623752340609	0.733214271389206
M3	C5	R2	kappa	0.571485617160514	71	GL	-0.0285099484834047	0.0540028971932481	0.599103911017707
M3	C5	R2	kappa	0.758003640668182	72	M	-0.833368287675439	0.0810596303257267	3.16292797053762e-16
M3	C5	R2	kappa	0.759395122281683	72	B	-0.267609981513743	0.192985853481394	0.169439465066085
M3	C5	R2	kappa	1	72	MR	-0.601676272762177	0.149873944270546	0.000134639486013901
M3	C5	R2	kappa	0.994305718091003	72	AD	0.0649154847988612	0.0652130824327664	0.322488457559034
M3	C5	R2	kappa	0.990135197776999	72	FS	0.0113728090332716	0.0389260198529525	0.770917044660028
M3	C5	R2	kappa	0.653361524368345	72	FM	0.137308784161028	0.076966051538365	0.0782126610946199
M3	C5	R2	kappa	0.625854786694945	72	GS	-0.141381001968681	0.0906947868754114	0.123025443299856
M3	C5	R2	kappa	0.647057498673407	72	WA	0.104852806586534	0.0858058833341116	0.225396458598122
M3	C5	R2	kappa	0.64737307855449	72	II	0.0057792853918093	0.0835581730536923	0.94503773502522
M3	C5	R2	kappa	0.649753204850421	72	NO	-0.00848488285432254	0.0737111919637748	0.908661656167059
M3	C5	R2	kappa	0.6383130810119	72	GL	-0.0217057308439689	0.0524995127302327	0.680459437139818
M3	C5	R2	kappa	0.844735919199354	73	M	-0.814735228603071	0.0814120451792579	1.06660238578304e-15
M3	C5	R2	kappa	0.807257539141241	73	B	-0.283706434660233	0.175262646759332	0.109486798290332
M3	C5	R2	kappa	1	73	MR	-0.608287302454174	0.14090895367256	4.54757972373433e-05
M3	C5	R2	kappa	0.960224533481423	73	AD	0.0661934343526396	0.064854598301507	0.310462054013832
M3	C5	R2	kappa	0.957108195146011	73	FS	0.0168674917705568	0.0381402773353	0.659502500280944
M3	C5	R2	kappa	0.741703029813382	73	FM	0.132762001286465	0.0758936546452264	0.0840714599778734
M3	C5	R2	kappa	0.720881907009093	73	GS	-0.196290857676907	0.0945208257453975	0.041080629979745
M3	C5	R2	kappa	0.72249101813181	73	WA	0.0996188036346589	0.0850990899231104	0.245315124511678
M3	C5	R2	kappa	0.722257022753921	73	II	0.00699025700244588	0.0808474093004023	0.931323327809789
M3	C5	R2	kappa	0.720551323937574	73	NO	0.00691374601242695	0.0762106922605535	0.927954670325227
M3	C5	R2	kappa	0.714129843697378	73	GL	-0.0111800895161267	0.0474392458249526	0.814329756329372
M3	C5	R2	kappa	0.731743447772007	74	M	-0.835381516363729	0.0824817523442767	6.23730887922765e-16
M3	C5	R2	kappa	0.737272050108058	74	B	-0.320127794942586	0.188771523269978	0.0938524617708339
M3	C5	R2	kappa	1	74	MR	-0.652640738591633	0.145966878465171	2.57164693081687e-05
M3	C5	R2	kappa	0.986457597656786	74	AD	0.0495486061906716	0.0670390486948443	0.461982334840874
M3	C5	R2	kappa	0.984362967686605	74	FS	0.0275937997171881	0.0388943848018993	0.480105070323873
M3	C5	R2	kappa	0.62110748562793	74	FM	0.146746726726602	0.0784871834052012	0.0651853934459168
M3	C5	R2	kappa	0.610120008013786	74	GS	-0.200379712576301	0.0915257541330682	0.0315247970552957
M3	C5	R2	kappa	0.63256051230588	74	WA	0.102937368949868	0.0835752308396778	0.221771620046659
M3	C5	R2	kappa	0.636184149770264	74	II	0.0215939889985257	0.0802140077777773	0.788492206531644
M3	C5	R2	kappa	0.634341394879192	74	NO	0.00982424611784703	0.0738593760762666	0.894534777942138
M3	C5	R2	kappa	0.626170406494961	74	GL	-0.0240025664061784	0.0508753789629892	0.638445402345743
M3	C5	R2	kappa	0.831173569707267	75	M	-0.83982213840878	0.0800266262082272	1.22926856200419e-16
M3	C5	R2	kappa	0.782338663217788	75	B	-0.243457517888987	0.184461551371436	0.190704313134426
M3	C5	R2	kappa	1	75	MR	-0.601258953137483	0.148071836426894	0.000114449483318099
M3	C5	R2	kappa	0.969005740733996	75	AD	0.0595574689526332	0.066928681030284	0.376173901309
M3	C5	R2	kappa	0.968263949779521	75	FS	0.00168188872673307	0.0398448695509979	0.966435729452344
M3	C5	R2	kappa	0.688215120023893	75	FM	0.129406471938556	0.0760520039696451	0.0927229657300755
M3	C5	R2	kappa	0.666888094941089	75	GS	-0.149880956119882	0.0918570999205516	0.106728200693694
M3	C5	R2	kappa	0.672647959941575	75	WA	0.0905929306163362	0.0869868677417514	0.30088165636183
M3	C5	R2	kappa	0.67301282909239	75	II	-0.00566267393755454	0.0850083183478243	0.947062316549023
M3	C5	R2	kappa	0.674261298487501	75	NO	-0.00570507840354313	0.0755116972890101	0.939973855026062
M3	C5	R2	kappa	0.665511419812805	75	GL	-0.012331694879992	0.0537050908759884	0.819013117733248
M3	C5	R2	kappa	0.84543124344674	76	M	-0.826276484942912	0.0797258603344939	2.18859489580442e-16
M3	C5	R2	kappa	0.769889055031862	76	B	-0.262434024459129	0.18802034085729	0.166692947952344
M3	C5	R2	kappa	1	76	MR	-0.631127496394121	0.151069903656413	7.53521600757678e-05
M3	C5	R2	kappa	0.980484156938367	76	AD	0.0327286560782391	0.0654789168369165	0.61854638841875
M3	C5	R2	kappa	0.98077335866403	76	FS	0.0264865680083664	0.0395583613077471	0.505068292811744
M3	C5	R2	kappa	0.717968209384417	76	FM	0.130141856097365	0.0755711425904017	0.0889138567579162
M3	C5	R2	kappa	0.688571031299363	76	GS	-0.17631716139162	0.0926040064009592	0.06055254598097
M3	C5	R2	kappa	0.694073941272456	76	WA	0.089631785168626	0.086792860452475	0.304931442047089
M3	C5	R2	kappa	0.693790293199602	76	II	0.00448015940803068	0.0812929152517713	0.956192530017351
M3	C5	R2	kappa	0.693790102276913	76	NO	7.56939350560204e-07	0.074783294644526	0.999991950516932
M3	C5	R2	kappa	0.685440307467175	76	GL	-0.0112360329798313	0.0499322356494549	0.8225713227237
M3	C5	R2	kappa	0.759685170668931	77	M	-0.834853796701556	0.0789938834982856	8.85223908703998e-17
M3	C5	R2	kappa	0.762271401497504	77	B	-0.263648939461466	0.187138885032139	0.162806075846123
M3	C5	R2	kappa	1	77	MR	-0.621055565542295	0.153014628638413	0.000115177310822295
M3	C5	R2	kappa	0.976766283738586	77	AD	0.0573621863843454	0.069941147557181	0.414537947978296
M3	C5	R2	kappa	0.975538053688485	77	FS	0.0114342698304187	0.0396893473348433	0.774019718496461
M3	C5	R2	kappa	0.69316982257979	77	FM	0.129757183184292	0.0759813503395406	0.0915607594653624
M3	C5	R2	kappa	0.659077996024531	77	GS	-0.134918770975134	0.0887335086935725	0.132379366439509
M3	C5	R2	kappa	0.680362209751388	77	WA	0.102266187404701	0.0854223093907213	0.234860805133034
M3	C5	R2	kappa	0.680297276961081	77	II	-0.00093564090891407	0.0813599295984039	0.990854256958354
M3	C5	R2	kappa	0.683047375845651	77	NO	-0.00853095832679987	0.072154017020121	0.906195280650441
M3	C5	R2	kappa	0.678877784636427	77	GL	-0.0287744534039742	0.0482709615836623	0.552901452123374
M3	C5	R2	kappa	0.636372168912157	78	M	-0.845334784787469	0.0813007408823229	1.88543182901191e-16
M3	C5	R2	kappa	0.684691001975966	78	B	-0.326882039023564	0.184015181070284	0.0795193323814175
M3	C5	R2	kappa	1	78	MR	-0.689703981233444	0.137824771383359	3.32645046649855e-06
M3	C5	R2	kappa	0.880645686950121	78	AD	0.0649034611563762	0.0662988235888713	0.330517851390736
M3	C5	R2	kappa	0.877512892757953	78	FS	0.0126178723199669	0.0410767674035965	0.759506214380875
M3	C5	R2	kappa	0.543430578446539	78	FM	0.132676154591214	0.0784805696666302	0.0948137483681907
M3	C5	R2	kappa	0.534383594044646	78	GS	-0.154929346670761	0.0909025059042511	0.0922466986348964
M3	C5	R2	kappa	0.582546693087867	78	WA	0.126929412740589	0.084764089399282	0.13831393288651
M3	C5	R2	kappa	0.584649860072466	78	II	0.0089100419535201	0.0799362789247358	0.911538213888471
M3	C5	R2	kappa	0.588008350195809	78	NO	-0.0116171019457225	0.0743059043580281	0.876178344029223
M3	C5	R2	kappa	0.58321540024091	78	GL	-0.00559128024521735	0.0525928428057095	0.915618208791543
M3	C6	R2	kappa	0.616157584705221	79	M	-0.817851304140326	0.0809311361928192	6.89560643352164e-16
M3	C6	R2	kappa	0.629332879831471	79	B	-0.281229303275992	0.186734715215685	0.136046009959619
M3	C6	R2	kappa	1	79	MR	-0.650580320814064	0.145815302656699	2.89569744969119e-05
M3	C6	R2	kappa	0.926251733803252	79	AD	0.0581720811934318	0.0635333731974025	0.36258696015255
M3	C6	R2	kappa	0.923966684733612	79	FS	0.00819607044177458	0.0380290082162167	0.829909249162818
M3	C6	R2	kappa	0.601992340754317	79	FM	0.152409581757963	0.0750671983860465	0.0456905802489936
M3	C6	R2	kappa	0.600054357340028	79	GS	-0.135465802260976	0.0942304275383692	0.154546974970723
M3	C6	R2	kappa	0.647237147873392	79	WA	0.142916279308666	0.083958628570894	0.0927479041166663
M3	C6	R2	kappa	0.644151945458029	79	II	0.020919795264922	0.0831381919027538	0.802008725925327
M3	C6	R2	kappa	0.644303308354988	79	NO	0.0131048059241051	0.0761969092818968	0.863911721809066
M3	C6	R2	kappa	1	79	GL	-0.0327384589796191	0.0365749777732613	0.373672731721607
M3	C5	R2	kappa	0.777388809609116	80	M	-0.830393040175265	0.080902117932118	3.4071452747913e-16
M3	C5	R2	kappa	0.771150575348095	80	B	-0.294872132411431	0.182041764398078	0.109259561904443
M3	C5	R2	kappa	1	80	MR	-0.640266402419547	0.145372240480259	3.29624259979407e-05
M3	C5	R2	kappa	1	80	AD	0.0651403652071064	0.0682651763638164	0.342808647794027
M3	C5	R2	kappa	1	80	FS	0.0278155087090063	0.040169632800113	0.490659179378043
M3	C5	R2	kappa	0.675654084395264	80	FM	0.123074681734369	0.0768608561080408	0.11325969427702
M3	C5	R2	kappa	0.616463817736934	80	GS	-0.152449393245408	0.0907505142913918	0.0969326108800842
M3	C5	R2	kappa	0.638498208150771	80	WA	0.0982609908960715	0.0828866375330947	0.239424208721067
M3	C5	R2	kappa	0.644938564263937	80	II	0.0175274839999019	0.0738071127987339	0.812917573061968
M3	C5	R2	kappa	0.642304312879691	80	NO	0.020651667098957	0.0744343161614457	0.78218927949152
M3	C5	R2	kappa	0.628215508418018	80	GL	-0.0259406230293125	0.051173537203937	0.613701791725918
M3	C5	R2	kappa	0.801880979539461	81	M	-0.837493210368996	0.0814348758856906	3.11723769872118e-16
M3	C5	R2	kappa	0.757026604733834	81	B	-0.311030350214892	0.189311650607815	0.104367078039435
M3	C5	R2	kappa	1	81	MR	-0.654764325593125	0.153614692990963	5.54796633792281e-05
M3	C5	R2	kappa	1	81	AD	0.0441290980108604	0.0675071700814458	0.51515984320795
M3	C5	R2	kappa	1	81	FS	0.0222815517834373	0.0405645760286233	0.584339252779416
M3	C5	R2	kappa	0.693663531725452	81	FM	0.134471648151317	0.0772639785030469	0.0856306948886144
M3	C5	R2	kappa	0.662754524744719	81	GS	-0.172861815487454	0.0932128384046373	0.0674013473271593
M3	C5	R2	kappa	0.66680003641929	81	WA	0.0866261578927143	0.0867200496255013	0.320923636575794
M3	C5	R2	kappa	0.666714265149153	81	II	0.0011761226431117	0.0831926551125971	0.988756978895812
M3	C5	R2	kappa	0.664689092319174	81	NO	0.0109119099967161	0.074427696539854	0.883827374088649
M3	C5	R2	kappa	0.654634126579058	81	GL	-0.0173973814846799	0.0533483709104834	0.745250122010763
M3	C5	R2	kappa	0.681047754982469	82	M	-0.838807752723968	0.0828171051622071	6.22734906146714e-16
M3	C5	R2	kappa	0.709752530117046	82	B	-0.327651481815447	0.187715158285451	0.0847908827045232
M3	C5	R2	kappa	1	82	MR	-0.657979026774763	0.152516076511878	4.59308004345043e-05
M3	C5	R2	kappa	0.936982870472752	82	AD	0.066863768423493	0.0670463175517248	0.321599895395307
M3	C5	R2	kappa	0.93820330278632	82	FS	0.0263164283097311	0.0397790601047905	0.510151155304161
M3	C5	R2	kappa	0.594602549581402	82	FM	0.148383941159567	0.0778091364866252	0.0601070642214249
M3	C5	R2	kappa	0.565935144009829	82	GS	-0.173163018396583	0.0921385877914266	0.0638807037711906
M3	C5	R2	kappa	0.60152873829746	82	WA	0.110356734280217	0.0858144161427162	0.202250020318159
M3	C5	R2	kappa	0.603998014277903	82	II	0.0179097430903814	0.0839184758344148	0.831564736163416
M3	C5	R2	kappa	0.59948846446923	82	NO	0.015897390736436	0.0726560153466793	0.827389637210649
M3	C5	R2	kappa	0.588848994478007	82	GL	-0.0261210541359492	0.055702190985916	0.640471925164665
M3	C5	R2	kappa	0.748940982735411	83	M	-0.827096719422947	0.0821366585177469	8.08503169621687e-16
M3	C5	R2	kappa	0.777017288623463	83	B	-0.342342971740865	0.18809337570744	0.0725360498038687
M3	C5	R2	kappa	1	83	MR	-0.649230764427848	0.153650127749803	6.3447680994008e-05
M3	C5	R2	kappa	1	83	AD	0.0672489664290819	0.0665705376243136	0.315411914904884
M3	C5	R2	kappa	1	83	FS	0.0259829462890265	0.0394705597026572	0.512243900635474
M3	C5	R2	kappa	0.688907704966696	83	FM	0.136215354114341	0.0769882498339751	0.080654705554867
M3	C5	R2	kappa	0.654040469467063	83	GS	-0.177297145281748	0.0938181957141563	0.0624535960536494
M3	C5	R2	kappa	0.67173028665458	83	WA	0.0968065530734083	0.0865945152118955	0.267028560702668
M3	C5	R2	kappa	0.672164013029513	83	II	0.0109213099057104	0.0807455935676868	0.89276258548872
M3	C5	R2	kappa	0.668677613747597	83	NO	0.0106610867301497	0.0717592486733905	0.88228847633065
M3	C5	R2	kappa	0.661291020825859	83	GL	-0.031905415873534	0.0515092927105205	0.537522874794182
M3	C5	R2	kappa	0.694251757093733	84	M	-0.827036581143147	0.0813045962613161	5.12903199145196e-16
M3	C5	R2	kappa	0.697432345707581	84	B	-0.277282693974613	0.192292977617314	0.153260654038425
M3	C5	R2	kappa	1	84	MR	-0.61980236639674	0.14617848166875	6.01676716420831e-05
M3	C5	R2	kappa	0.964499976425255	84	AD	0.0666098508255911	0.0654524377915688	0.311858633955583
M3	C5	R2	kappa	0.963365846510181	84	FS	0.00173231860517676	0.0397686069506607	0.965363717234701
M3	C5	R2	kappa	0.597806397873913	84	FM	0.138811847967565	0.0767357891301503	0.0742142882433959
M3	C5	R2	kappa	0.574330810382221	84	GS	-0.1563486549671	0.0903844941668018	0.0875682237174103
M3	C5	R2	kappa	0.589864665644956	84	WA	0.0940178195545728	0.085833942662789	0.276735993903566
M3	C5	R2	kappa	0.589748841026167	84	II	-0.00186689930005207	0.0819594422911453	0.981886018896187
M3	C5	R2	kappa	0.588505959738339	84	NO	0.00665602777639487	0.0740282944995953	0.92859372528371
M3	C5	R2	kappa	0.57889418775608	84	GL	-0.0174863708364431	0.0532608000988643	0.743587653434185
M3	C6	R2	kappa	0.633769628056248	85	M	-0.84254654543256	0.0821623151968332	3.55405194479614e-16
M3	C6	R2	kappa	0.642803951573665	85	B	-0.313751219892537	0.200196455319866	0.12106113021213
M3	C6	R2	kappa	1	85	MR	-0.698652242873696	0.144747316873921	7.40908981763153e-06
M3	C6	R2	kappa	0.974568557473461	85	AD	0.0459455680734873	0.065712259009892	0.486434213755477
M3	C6	R2	kappa	0.970077442292024	85	FS	0.0147802124147997	0.0401993562469015	0.714088126139965
M3	C6	R2	kappa	0.544852698797071	85	FM	0.130603152140775	0.0790338966283956	0.102402856667329
M3	C6	R2	kappa	0.496596151230857	85	GS	-0.110616138710489	0.0940494169685047	0.243112510475208
M3	C6	R2	kappa	0.588940190917085	85	WA	0.167422177137379	0.0861173026315571	0.055534161358678
M3	C6	R2	kappa	0.586052255849152	85	II	0.0328281123855712	0.0873561077062505	0.708115166359848
M3	C6	R2	kappa	0.581872423785986	85	NO	0.0292258839182332	0.0767288682784185	0.704355625218698
M3	C6	R2	kappa	1	85	GL	-0.0358886292699293	0.0419863267159339	0.395475380164241
M3	C5	R2	kappa	0.700724503771024	86	M	-0.825047202425981	0.0793858749434229	1.92556516937163e-16
M3	C5	R2	kappa	0.719624945351754	86	B	-0.271879734389371	0.179341654603418	0.133513792127303
M3	C5	R2	kappa	1	86	MR	-0.661432549098004	0.153004578479105	4.44748787258306e-05
M3	C5	R2	kappa	0.982043830608862	86	AD	0.0745763647274709	0.0689262712853541	0.282475153524754
M3	C5	R2	kappa	0.978985901425436	86	FS	0.011898656971794	0.0403498094062756	0.768843680528616
M3	C5	R2	kappa	0.648849550115932	86	FM	0.138772518327789	0.0758814248183329	0.0711551280151945
M3	C5	R2	kappa	0.624476853712647	86	GS	-0.15014652560215	0.0909186547477675	0.102619044534153
M3	C5	R2	kappa	0.6532987813293	86	WA	0.106171686690301	0.0856650419181392	0.218920381839564
M3	C5	R2	kappa	0.653145791963088	86	II	-0.0051053063317579	0.082766478278915	0.950974900865345
M3	C5	R2	kappa	0.653128824936673	86	NO	0.000111693465987064	0.0730432057671582	0.998783928044027
M3	C5	R2	kappa	0.646358815740798	86	GL	-0.0259497682143531	0.0527255653842685	0.62403907730639
M3	C5	R2	kappa	0.809068591633571	87	M	-0.811906622981428	0.0817769935194305	1.51853112042916e-15
M3	C5	R2	kappa	0.790790048743299	87	B	-0.316832070552698	0.193941627258709	0.10631244228954
M3	C5	R2	kappa	1	87	MR	-0.61837067153599	0.156526884140897	0.000168445927372396
M3	C5	R2	kappa	1	87	AD	0.0646388998336691	0.0665524264483058	0.334316301787822
M3	C5	R2	kappa	1	87	FS	0.0173745593892439	0.0404167164011927	0.668434685916704
M3	C5	R2	kappa	0.717014441852191	87	FM	0.135923464864717	0.0758100172248769	0.0767608132572466
M3	C5	R2	kappa	0.686619158248008	87	GS	-0.186247451687561	0.0922980301731314	0.0469975142669107
M3	C5	R2	kappa	0.715982269451965	87	WA	0.108806567226236	0.0847077674301731	0.202771230441812
M3	C5	R2	kappa	0.715905964026045	87	II	0.00190593256481053	0.0816762180209573	0.981443244742505
M3	C5	R2	kappa	0.721426960691147	87	NO	-0.0148572534533559	0.0742005991144433	0.841834825065943
M3	C5	R2	kappa	0.712630584704497	87	GL	-0.0227416573738403	0.04934240465696	0.646207828443425
M3	C5	R2	kappa	0.75432321455695	88	M	-0.807441507974875	0.0799265804725925	6.99544688984927e-16
M3	C5	R2	kappa	0.764520844086562	88	B	-0.288337361881024	0.184474773996571	0.122045642218663
M3	C5	R2	kappa	1	88	MR	-0.641588875644194	0.15246945416318	6.75665904641622e-05
M3	C5	R2	kappa	1	88	AD	0.0714934271916714	0.0684007490292066	0.299033241323454
M3	C5	R2	kappa	1	88	FS	0.0224020650538863	0.0395289194414573	0.572487013439018
M3	C5	R2	kappa	0.683881922709609	88	FM	0.124702621973296	0.0766242384954865	0.107572645444183
M3	C5	R2	kappa	0.635128812022343	88	GS	-0.161725207182341	0.0927038474222819	0.0849547969981515
M3	C5	R2	kappa	0.66938755224508	88	WA	0.11042033489528	0.0847620108911887	0.196506785997717
M3	C5	R2	kappa	0.671219848584793	88	II	0.0127327195614877	0.0798631278121787	0.873746174159678
M3	C5	R2	kappa	0.669857443981538	88	NO	0.00414426152046364	0.0762729433950689	0.956811144793188
M3	C5	R2	kappa	0.666026793785529	88	GL	-0.0299329734763981	0.049017403517558	0.543270798352642
M3	C5	R2	kappa	0.799325281074836	89	M	-0.820854986888135	0.0812709538144805	7.05999598344556e-16
M3	C5	R2	kappa	0.809132798370589	89	B	-0.332578875434719	0.184563331441008	0.0753636997016411
M3	C5	R2	kappa	1	89	MR	-0.637497052502527	0.152202642108367	7.24906751685509e-05
M3	C5	R2	kappa	1	89	AD	0.0581889174511243	0.0683904073602752	0.39736953280154
M3	C5	R2	kappa	1	89	FS	0.0223416050626153	0.0402337945167721	0.580242716710961
M3	C5	R2	kappa	0.693753437670176	89	FM	0.143071734706241	0.07827442046119	0.0713044368696094
M3	C5	R2	kappa	0.66392300079306	89	GS	-0.17042550841963	0.0929311310642508	0.0704360526030579
M3	C5	R2	kappa	0.677688057041777	89	WA	0.099792673265174	0.0866233258171163	0.252827501254906
M3	C5	R2	kappa	0.678803008887174	89	II	0.0168507027718385	0.0831104103508744	0.839864599616713
M3	C5	R2	kappa	0.678524787693017	89	NO	0.000973920906161704	0.0760472824231429	0.98981550582429
M3	C5	R2	kappa	0.66904896969307	89	GL	-0.026166089976909	0.0511008714128922	0.610122081915429
M3	C5	R2	kappa	0.728610234712543	90	M	-0.833993852327347	0.0798495896591082	1.53169483255121e-16
M3	C5	R2	kappa	0.687135703178139	90	B	-0.273606556107788	0.190284671677681	0.154417609633418
M3	C5	R2	kappa	1	90	MR	-0.627202450827707	0.144782609533999	4.30206182534985e-05
M3	C5	R2	kappa	0.910667716531947	90	AD	0.0636241056236474	0.067153022385278	0.346227772982906
M3	C5	R2	kappa	0.904629371000756	90	FS	0.00839665478270279	0.0406413261251675	0.836844177697201
M3	C5	R2	kappa	0.606920823574573	90	FM	0.139412779193018	0.0778075053045924	0.0769518957999638
M3	C5	R2	kappa	0.562512220157451	90	GS	-0.163913639711549	0.0900479076526133	0.0725015347352006
M3	C5	R2	kappa	0.583784027789163	90	WA	0.0955539628198493	0.0853415417213863	0.266292400209959
M3	C5	R2	kappa	0.583717160429525	90	II	0.00276165973914236	0.0834793772663616	0.973694849968409
M3	C5	R2	kappa	0.580364422223278	90	NO	0.0142965422227537	0.0739370681282186	0.847192127135332
M3	C5	R2	kappa	0.568743256587727	90	GL	-0.0188531029493254	0.0540164462683073	0.728048358363146
M3	C6	R2	kappa	0.758294368448889	91	M	-0.811103572607881	0.0807538040158443	9.06151028046607e-16
M3	C6	R2	kappa	0.788431480989763	91	B	-0.315825829704985	0.178160067725995	0.0801319118019265
M3	C6	R2	kappa	1	91	MR	-0.669008513026119	0.155792401650938	5.3171553146736e-05
M3	C6	R2	kappa	1	91	AD	0.0927312450781747	0.0683782234261538	0.178819368825437
M3	C6	R2	kappa	1	91	FS	0.0405949961286025	0.039913469807949	0.312183798467851
M3	C6	R2	kappa	0.727676568245955	91	FM	0.141208157256595	0.0741089235618389	0.0603646999071443
M3	C6	R2	kappa	0.693675152989718	91	GS	-0.129935501994728	0.093080588812928	0.166691414187905
M3	C6	R2	kappa	0.729286764631822	91	WA	0.147181717633017	0.0854171738327875	0.0888855790101468
M3	C6	R2	kappa	0.734339683485612	91	II	0.0448671336422292	0.0770059192424622	0.561856865667284
M3	C6	R2	kappa	0.733258989627105	91	NO	0.00619269532875937	0.0742547933637618	0.933757337105541
M3	C6	R2	kappa	1	91	GL	-0.0303077198491471	0.0398689304050196	0.449592897679503
M3	C5	R2	kappa	0.809706849483382	92	M	-0.837384249084327	0.0809501300382115	2.38642222761474e-16
M3	C5	R2	kappa	0.803197651572436	92	B	-0.275968514623916	0.18687155778181	0.143709476251453
M3	C5	R2	kappa	1	92	MR	-0.601825841888556	0.158304528606399	0.00028141606252982
M3	C5	R2	kappa	0.940472646938704	92	AD	0.0737564641016257	0.0699117264208019	0.294564668281186
M3	C5	R2	kappa	0.939116632570903	92	FS	0.0186357186987783	0.0436136855980058	0.670315547478494
M3	C5	R2	kappa	0.725378090514203	92	FM	0.14911361718727	0.0783916018531296	0.0607488102103415
M3	C5	R2	kappa	0.695765018053594	92	GS	-0.167722262991138	0.0939179634740301	0.0779628948687243
M3	C5	R2	kappa	0.711821791603911	92	WA	0.102127170182959	0.0857522031900553	0.237282198395302
M3	C5	R2	kappa	0.712010933540518	92	II	0.00963904901425164	0.082713469469873	0.907531627389979
M3	C5	R2	kappa	0.707614237268613	92	NO	0.0156657688016103	0.074684100024264	0.834415948714708
M3	C5	R2	kappa	0.699329605670847	92	GL	-0.022136002974948	0.053069439442129	0.677786609232814
M3	C5	R2	kappa	0.763207534601011	93	M	-0.839863490813905	0.081261215404507	2.48456554153151e-16
M3	C5	R2	kappa	0.729798125595616	93	B	-0.284391110042264	0.190345459117359	0.139138659666808
M3	C5	R2	kappa	1	93	MR	-0.631476127076185	0.142616697796249	3.02182544612867e-05
M3	C5	R2	kappa	0.956989012799689	93	AD	0.0776862511761907	0.0675529939769183	0.253526020493167
M3	C5	R2	kappa	0.95488050763643	93	FS	0.0249184264015968	0.0420213586018914	0.554857655383172
M3	C5	R2	kappa	0.66982006103225	93	FM	0.128747566591358	0.0774078288986498	0.100178045314285
M3	C5	R2	kappa	0.628136149405211	93	GS	-0.157377858961294	0.0921789266962677	0.0916923097637992
M3	C5	R2	kappa	0.651696100664545	93	WA	0.0974003537770502	0.0850562988802075	0.255657642730105
M3	C5	R2	kappa	0.651841872194432	93	II	-0.00304079092886722	0.0829392198859463	0.970848686979143
M3	C5	R2	kappa	0.65142862932946	93	NO	0.00152439248879513	0.0733402937146851	0.983471479671396
M3	C5	R2	kappa	0.641214664650666	93	GL	-0.019718960133949	0.0535832323142409	0.713905223437344
M3	C5	R2	kappa	0.866425038207014	94	M	-0.824481866244188	0.0805128569437851	3.78673472004398e-16
M3	C5	R2	kappa	0.846261364760005	94	B	-0.276386132397444	0.188215377160434	0.145950859263109
M3	C5	R2	kappa	1	94	MR	-0.590415305267423	0.161871123180952	0.000473099289646206
M3	C5	R2	kappa	1	94	AD	0.0669800778727453	0.0673594752868042	0.323005217344673
M3	C5	R2	kappa	1	94	FS	0.0160176927058952	0.0400348872285085	0.69015408770338
M3	C5	R2	kappa	0.766689835422411	94	FM	0.126757211348238	0.0764576300269042	0.101259107731328
M3	C5	R2	kappa	0.734668423058287	94	GS	-0.16519648090445	0.093024347884824	0.079609848167524
M3	C5	R2	kappa	0.753909033228408	94	WA	0.103570613033881	0.0856046205970188	0.229982100759576
M3	C5	R2	kappa	0.753607152871921	94	II	0.00801695969474292	0.0834700539376448	0.923733622436109
M3	C5	R2	kappa	0.751777084000497	94	NO	0.00604172637780026	0.0769844404705085	0.937652632488607
M3	C5	R2	kappa	0.741789604144697	94	GL	-0.0229352270380435	0.0528586508298651	0.665608609729219
M3	C5	R2	kappa	0.803065035768899	95	M	-0.832001292810995	0.081158028761818	3.60232368505792e-16
M3	C5	R2	kappa	0.801310374136941	95	B	-0.306921105942658	0.190911864758967	0.111899594482109
M3	C5	R2	kappa	1	95	MR	-0.608211832873833	0.1564597251337	0.000209766625420896
M3	C5	R2	kappa	1	95	AD	0.0752930351166649	0.0677022426876281	0.269376345486865
M3	C5	R2	kappa	1	95	FS	0.0205013018599603	0.0413862132835346	0.621700117110278
M3	C5	R2	kappa	0.684647819267367	95	FM	0.140334147923004	0.0782859683164916	0.0768196972774965
M3	C5	R2	kappa	0.645688434664443	95	GS	-0.162127596314386	0.0924170424520946	0.0832561665907156
M3	C5	R2	kappa	0.664113277308885	95	WA	0.104963936927806	0.0869494617748234	0.231009659284761
M3	C5	R2	kappa	0.664287675390066	95	II	0.0131551254630925	0.0839719549970331	0.875922107436857
M3	C5	R2	kappa	0.661329108495412	95	NO	0.01126448082779	0.0760631103617152	0.88266089876263
M3	C5	R2	kappa	0.647887899029832	95	GL	-0.0268948685400891	0.054389679659187	0.622409209459143
M3	C5	R2	kappa	0.647933816892249	96	M	-0.839618519686777	0.0806324168336848	1.76201052808241e-16
M3	C5	R2	kappa	0.668294131998519	96	B	-0.27518808480869	0.19308927439675	0.158042518203838
M3	C5	R2	kappa	1	96	MR	-0.632591078522689	0.148953186658359	5.86861391123916e-05
M3	C5	R2	kappa	1	96	AD	0.0541704287486296	0.0674726986596269	0.424411181055317
M3	C5	R2	kappa	1	96	FS	0.0119957079111105	0.0381247393858036	0.753851373184585
M3	C5	R2	kappa	0.538496901598809	96	FM	0.125517639703807	0.074265673539221	0.09489901443743
M3	C5	R2	kappa	0.497695400529866	96	GS	-0.143688980992427	0.0889324455638355	0.110144077408948
M3	C5	R2	kappa	0.534329049635536	96	WA	0.10199193246188	0.0855837816626581	0.236984326427693
M3	C5	R2	kappa	0.534428628058702	96	II	0.000781191415197779	0.0843992194370006	0.992638898529363
M3	C5	R2	kappa	0.53281446706514	96	NO	0.0154125469011825	0.0726204755325377	0.832492523102045
M3	C5	R2	kappa	0.525340017929823	96	GL	-0.0293068756360404	0.0564752759728363	0.605335466677317
M3	C5	R2	kappa	0.756304018702802	97	M	-0.824096133489857	0.0813235638496408	6.08740137490121e-16
M3	C5	R2	kappa	0.733130191873317	97	B	-0.261737563464205	0.189576687671602	0.171282816136139
M3	C5	R2	kappa	1	97	MR	-0.636284303609056	0.146704660581278	4.22154865955988e-05
M3	C5	R2	kappa	0.988534298363778	97	AD	0.0584960229796918	0.0651207922631674	0.371704289139411
M3	C5	R2	kappa	0.986987954039296	97	FS	0.00329335528728357	0.04063734932409	0.93561050460649
M3	C5	R2	kappa	0.667203111922261	97	FM	0.143471846661522	0.0776738311573942	0.0684288603102184
M3	C5	R2	kappa	0.641706370462768	97	GS	-0.146064579419542	0.0917539942044519	0.115397528833534
M3	C5	R2	kappa	0.658517506393929	97	WA	0.102139835017204	0.0848483625351832	0.23231032615603
M3	C5	R2	kappa	0.658893682877596	97	II	-0.00677393338252003	0.0822072553430077	0.934541926686097
M3	C5	R2	kappa	0.658598401564008	97	NO	0.00211274059632668	0.0754065166261679	0.977721228698465
M3	C5	R2	kappa	0.653672442670703	97	GL	-0.0068267720929352	0.0512933764075882	0.894476553837457
M3	C6	R2	kappa	0.749772863395108	98	M	-0.823786974620809	0.0820435162163728	9.1956142813842e-16
M3	C6	R2	kappa	0.734332928785002	98	B	-0.255668507453828	0.187203079132855	0.175900152472518
M3	C6	R2	kappa	1	98	MR	-0.650733588705818	0.147332932591775	3.4123059833336e-05
M3	C6	R2	kappa	0.988172256279821	98	AD	0.0756076264929229	0.0687103216198191	0.274425030065275
M3	C6	R2	kappa	1	98	FS	0.0411350783522878	0.0373047534115828	0.273473782576616
M3	C6	R2	kappa	0.68871882639931	98	FM	0.155275660309281	0.0753989262529402	0.0427513522035378
M3	C6	R2	kappa	0.660776026758881	98	GS	-0.141042500201511	0.0949574463898537	0.141488783395131
M3	C6	R2	kappa	0.713683336746906	98	WA	0.144788617895611	0.0842928850849655	0.0898734798793845
M3	C6	R2	kappa	0.711526548580382	98	II	0.0358858175900952	0.0829118548174019	0.666372146436056
M3	C6	R2	kappa	0.704154358853852	98	NO	0.0307816738262449	0.0732633959835541	0.675576581242652
M3	C6	R2	kappa	1	98	GL	-0.0377017793565509	0.0399718949923032	0.348686123668755
M3	C5	R2	kappa	0.762066376125296	99	M	-0.82018575874251	0.0822219541018534	1.23164918752728e-15
M3	C5	R2	kappa	0.777568479995075	99	B	-0.306264480498002	0.188507447634896	0.108213914388277
M3	C5	R2	kappa	1	99	MR	-0.619717121265894	0.161342925878519	0.000246036391605599
M3	C5	R2	kappa	1	99	AD	0.0919590506112644	0.0685248860166607	0.183352104537641
M3	C5	R2	kappa	1	99	FS	0.0296914363328925	0.0419526392522816	0.481165409220812
M3	C5	R2	kappa	0.716013222981569	99	FM	0.14872725453434	0.078736812049454	0.0625268810902129
M3	C5	R2	kappa	0.687052799053734	99	GS	-0.177290827273313	0.0940525742987388	0.0631044616667999
M3	C5	R2	kappa	0.710426836638655	99	WA	0.110735408251624	0.0875445598729384	0.209672076945439
M3	C5	R2	kappa	0.710333195104355	99	II	0.00794862318563344	0.0836677042611268	0.92455981057692
M3	C5	R2	kappa	0.709416726306691	99	NO	0.00373583846154174	0.078318348485392	0.962079920865526
M3	C5	R2	kappa	0.69858823586713	99	GL	-0.0368732654071905	0.0522359102038035	0.482438049506973
M3	C5	R2	kappa	0.766477231011596	100	M	-0.83894042734114	0.0800758053842602	1.32792296498066e-16
M3	C5	R2	kappa	0.730294483364001	100	B	-0.271103442559384	0.182396759485041	0.141169599883996
M3	C5	R2	kappa	1	100	MR	-0.596206848265853	0.159365752965565	0.000345621268022432
M3	C5	R2	kappa	0.843631540275851	100	AD	0.0887135520953472	0.0713912700524946	0.217586380509393
M3	C5	R2	kappa	0.843074286531481	100	FS	0.0203812559864271	0.0429868597745452	0.636700461124061
M3	C5	R2	kappa	0.669033727513704	100	FM	0.142812255898135	0.0783153559370292	0.0719544192973994
M3	C5	R2	kappa	0.631396728951376	100	GS	-0.166108831144924	0.0902018145196881	0.0692981031368235
M3	C5	R2	kappa	0.663074158524886	100	WA	0.110792118745501	0.0864852703991809	0.203971179699392
M3	C5	R2	kappa	0.663695669978644	100	II	0.0130188541622973	0.0853055689888318	0.87910161287217
M3	C5	R2	kappa	0.664981271711391	100	NO	-0.00406297833117798	0.0754167229553817	0.957177151717881
M3	C5	R2	kappa	0.651773092491295	100	GL	-0.0231354288470352	0.0563970958399521	0.68281131851237
M3	C5	R2	kappa	0.831129527326361	101	M	-0.810766419212564	0.0804151574204087	7.64764955576173e-16
M3	C5	R2	kappa	0.84924178230333	101	B	-0.287504067951663	0.1842439368516	0.122650076502396
M3	C5	R2	kappa	1	101	MR	-0.619037709353879	0.159399450472083	0.000212518690707242
M3	C5	R2	kappa	1	101	AD	0.0811702242451682	0.0703550642022527	0.252006853418556
M3	C5	R2	kappa	1	101	FS	0.018518036292072	0.040175017631684	0.646096536092338
M3	C5	R2	kappa	0.769610106946172	101	FM	0.130736508562527	0.07607340557282	0.0895628682652508
M3	C5	R2	kappa	0.724128767092288	101	GS	-0.164566085995504	0.0932893208207079	0.0815911306359307
M3	C5	R2	kappa	0.748448369905449	101	WA	0.113509035620379	0.0853145428013345	0.187237931793748
M3	C5	R2	kappa	0.750298266503828	101	II	0.00992090216883265	0.0769179089963349	0.897709473928099
M3	C5	R2	kappa	0.753181271033767	101	NO	-0.00675539654955502	0.0728104577929113	0.926322022893089
M3	C5	R2	kappa	0.750345544902624	101	GL	-0.0241941321258554	0.0463394220037661	0.6031345879123
M3	C5	R2	kappa	0.803945673451723	102	M	-0.820202860931104	0.0809717631270031	6.19815953735415e-16
M3	C5	R2	kappa	0.803560147786296	102	B	-0.28779525134604	0.188478442141689	0.130769945112712
M3	C5	R2	kappa	1	102	MR	-0.620538998004211	0.15526130437507	0.00014333215959367
M3	C5	R2	kappa	1	102	AD	0.0739735059920338	0.0691248583988056	0.287733339737616
M3	C5	R2	kappa	1	102	FS	0.0325575314078557	0.0405941788660869	0.42491472789302
M3	C5	R2	kappa	0.699645418415184	102	FM	0.120290081461596	0.0762258883014952	0.118494895548249
M3	C5	R2	kappa	0.644983097498128	102	GS	-0.152705540694984	0.0911839828668136	0.0979482589226789
M3	C5	R2	kappa	0.691588757591677	102	WA	0.111451896259152	0.0852731706898597	0.195053379383228
M3	C5	R2	kappa	0.69187045790817	102	II	0.0115507495905106	0.0843288835066248	0.891409939445082
M3	C5	R2	kappa	0.692854255312349	102	NO	-0.00297413089791598	0.0745022351406033	0.968261571048911
M3	C5	R2	kappa	0.680064417328898	102	GL	-0.0360493534447574	0.0531532075710378	0.499721999317872
M3	C5	R2	kappa	0.843277262702133	103	M	-0.837437146961873	0.0805507487138808	1.89577493766357e-16
M3	C5	R2	kappa	0.820106166986633	103	B	-0.272087043177879	0.182281132481899	0.139504514752409
M3	C5	R2	kappa	1	103	MR	-0.620600085853484	0.153430565087104	0.000121010047220935
M3	C5	R2	kappa	0.990973629944577	103	AD	0.0604719716604835	0.0689708306486412	0.383201264237462
M3	C5	R2	kappa	0.987099627143205	103	FS	0.0114018083482453	0.0415203638090143	0.784325611374319
M3	C5	R2	kappa	0.736068494020857	103	FM	0.146099419993116	0.0788670125973049	0.0676453900368876
M3	C5	R2	kappa	0.699025286003458	103	GS	-0.158354202558976	0.0927314903245397	0.0916259975605619
M3	C5	R2	kappa	0.702548323371097	103	WA	0.0829736168140365	0.0862375758049677	0.338946821802476
M3	C5	R2	kappa	0.702387908281264	103	II	0.00534070659552205	0.0811779315585009	0.94771543174811
M3	C5	R2	kappa	0.699251225258384	103	NO	0.0132135153006007	0.0749798388504064	0.860583901780391
M3	C5	R2	kappa	0.690713333125991	103	GL	-0.0139672893107294	0.0522458784104782	0.789942992088098
M3	C5	R2	kappa	0.715463040151042	104	M	-0.829234864896567	0.0811354308452649	4.13837376109311e-16
M3	C5	R2	kappa	0.715544544041543	104	B	-0.291537046480939	0.185741941246968	0.120509517391975
M3	C5	R2	kappa	1	104	MR	-0.63172531297794	0.145597147345784	4.19561048896967e-05
M3	C5	R2	kappa	1	104	AD	0.0859232850164792	0.0691290729722114	0.217475916421848
M3	C5	R2	kappa	1	104	FS	0.0271009485627763	0.0418772257252834	0.519385954233416
M3	C5	R2	kappa	0.63796217736549	104	FM	0.124668499684891	0.0764591892766831	0.106922043678023
M3	C5	R2	kappa	0.584859814553612	104	GS	-0.150119110177678	0.0921022065605306	0.107099767497071
M3	C5	R2	kappa	0.641778322590334	104	WA	0.117573073924996	0.0829821788642844	0.160509348015453
M3	C5	R2	kappa	0.642884077139563	104	II	0.00903146213023986	0.0809799980996613	0.911488609957439
M3	C5	R2	kappa	0.640155787383362	104	NO	0.013071173145787	0.073531802951236	0.859382702187008
M3	C5	R2	kappa	0.628126823875717	104	GL	-0.0256906207323024	0.0526654037980608	0.627108637391214
M3	C5	R2	kappa	0.831428368733888	105	M	-0.848815987753433	0.0787059677971012	3.41596913588235e-17
M3	C5	R2	kappa	0.722432463985308	105	B	-0.188378587953344	0.177416486394912	0.29156739503774
M3	C5	R2	kappa	1	105	MR	-0.595359750296485	0.149581676420139	0.000151904078110199
M3	C5	R2	kappa	0.706168317469801	105	AD	0.114129025458621	0.069494810950116	0.10441170214024
M3	C5	R2	kappa	0.704530129842421	105	FS	0.0101713994603156	0.0427598279755214	0.812587944393551
M3	C5	R2	kappa	0.68399935267801	105	FM	0.142270978716193	0.0766940768347487	0.0672736416418383
M3	C5	R2	kappa	0.639636008607856	105	GS	-0.176049036688665	0.0927218475299196	0.0612580456942459
M3	C5	R2	kappa	0.649537030749077	105	WA	0.0999410530535946	0.0857855994359711	0.247565657160524
M3	C5	R2	kappa	0.652653335843971	105	II	0.0253893269001439	0.0812237045192997	0.755440831960501
M3	C5	R2	kappa	0.646897009462033	105	NO	0.0234171946642056	0.0743464632768197	0.753644646911842
M3	C5	R2	kappa	0.643269305844094	105	GL	-0.0044926724148711	0.0531253543073446	0.932830659732159
M3	C5	R2	kappa	0.791687761303476	106	M	-0.84559496663596	0.0823194708610822	3.28910693547525e-16
M3	C5	R2	kappa	0.754262457667208	106	B	-0.291021848704565	0.198846576113183	0.147284697541766
M3	C5	R2	kappa	1	106	MR	-0.608384371587984	0.158127434029606	0.000240661909481646
M3	C5	R2	kappa	1	106	AD	0.04416880424147	0.0669018162099368	0.510996418661401
M3	C5	R2	kappa	1	106	FS	0.00459070500002835	0.040758313998526	0.910604179120216
M3	C5	R2	kappa	0.659476399585375	106	FM	0.141581393065504	0.0803889288222263	0.0820246977514147
M3	C5	R2	kappa	0.637664419591562	106	GS	-0.156685212341644	0.092831384672291	0.0953849638018286
M3	C5	R2	kappa	0.639554790340855	106	WA	0.0876057656552211	0.088190435847035	0.323601197458481
M3	C5	R2	kappa	0.639725496529308	106	II	0.00611752190437073	0.0856109501630372	0.943219133977067
M3	C5	R2	kappa	0.636505914893703	106	NO	0.0207289674978295	0.0757765965204678	0.785169676575134
M3	C5	R2	kappa	0.624345938718669	106	GL	-0.0191945344670585	0.0535456121980808	0.720998135838081
M3	C5	R2	kappa	0.739550531586567	107	M	-0.799592367685137	0.080838554906617	1.79165271280209e-15
M3	C5	R2	kappa	0.750210203925258	107	B	-0.287369471226099	0.179257576855255	0.112901535391907
M3	C5	R2	kappa	1	107	MR	-0.630069775240433	0.153629333750308	9.90721435435341e-05
M3	C5	R2	kappa	0.996989104919968	107	AD	0.0833447379278981	0.0675815192377839	0.221050405699331
M3	C5	R2	kappa	1	107	FS	0.0292939553852448	0.0395088078869987	0.460589424625098
M3	C5	R2	kappa	0.673700395877817	107	FM	0.134468191344569	0.0744307154753339	0.0745814218531069
M3	C5	R2	kappa	0.630096826993122	107	GS	-0.176169134936984	0.0918433185788437	0.058705464945584
M3	C5	R2	kappa	0.660089394076232	107	WA	0.111591678850003	0.0855576893299988	0.195971824898566
M3	C5	R2	kappa	0.660229018959164	107	II	0.00748922437970517	0.0798540039535239	0.925522400961925
M3	C5	R2	kappa	0.662566711795696	107	NO	-0.00990195662053878	0.0743220797490365	0.894363354510467
M3	C5	R2	kappa	0.656137718656869	107	GL	-0.0262777753407388	0.0531479999718524	0.622450217319542
M3	C5	R2	kappa	0.746595602015616	108	M	-0.843711917714637	0.0805184563752439	1.31819074901198e-16
M3	C5	R2	kappa	0.70569629468493	108	B	-0.281502062917309	0.195712138810032	0.154285405471902
M3	C5	R2	kappa	1	108	MR	-0.592952868079796	0.154965290571205	0.000258684260065062
M3	C5	R2	kappa	0.959962082719678	108	AD	0.0483265027754256	0.0675541875036771	0.476435076176987
M3	C5	R2	kappa	0.959229931554431	108	FS	0.001128295841401	0.042244087715214	0.97875837682769
M3	C5	R2	kappa	0.581781259971273	108	FM	0.153849773248241	0.0789397185384878	0.0548063842919917
M3	C5	R2	kappa	0.536266641543065	108	GS	-0.166822596943967	0.0891381919820709	0.064976807846157
M3	C5	R2	kappa	0.546586010877612	108	WA	0.088448086482309	0.0857211775258041	0.305349245261043
M3	C5	R2	kappa	0.546770756657604	108	II	0.00227881973926594	0.0822451144004526	0.977967000219069
M3	C5	R2	kappa	0.541466512956708	108	NO	0.0170544749623885	0.0731422285560975	0.816257301538877
M3	C5	R2	kappa	0.525746559665241	108	GL	-0.0220292208648764	0.0555197307405743	0.692655142478747
M3	C5	R2	kappa	0.800242988320176	109	M	-0.83142946045063	0.0825285951327709	7.91843506883419e-16
M3	C5	R2	kappa	0.77195225672842	109	B	-0.310726719510063	0.191517898691659	0.108693007599698
M3	C5	R2	kappa	1	109	MR	-0.636118665267388	0.14999321061395	5.99619307737617e-05
M3	C5	R2	kappa	0.981053319716356	109	AD	0.0723902314929333	0.0693732527524309	0.299826169629667
M3	C5	R2	kappa	0.979114006134084	109	FS	0.00351852206852356	0.0427552288226648	0.934618048275826
M3	C5	R2	kappa	0.67108689828286	109	FM	0.147058254908074	0.0803668436727428	0.0709993176076749
M3	C5	R2	kappa	0.627231263543993	109	GS	-0.167983930922699	0.093128102080958	0.0750756036326054
M3	C5	R2	kappa	0.647965941897778	109	WA	0.107008352909617	0.086554330429491	0.220051741291849
M3	C5	R2	kappa	0.648211919013982	109	II	0.0102466628167759	0.0823151852713118	0.901258975322799
M3	C5	R2	kappa	0.647221885238616	109	NO	0.00331822124018948	0.0778783932267037	0.96612597976375
M3	C5	R2	kappa	0.626374443276491	109	GL	-0.0269819334714011	0.0531191901601774	0.612978554757235
M3	C6	R2	kappa	0.749567310536002	110	M	-0.826560764853012	0.0800639374425485	2.61565253340809e-16
M3	C6	R2	kappa	0.78053779890669	110	B	-0.289409247220051	0.181212004152237	0.11424147338824
M3	C6	R2	kappa	1	110	MR	-0.640234681383777	0.153598814260797	8.3343061331561e-05
M3	C6	R2	kappa	1	110	AD	0.0594593973853437	0.069304214918936	0.393452856379988
M3	C6	R2	kappa	1	110	FS	0.035056055534693	0.0393890844889453	0.376137633598976
M3	C6	R2	kappa	0.706729645728643	110	FM	0.153024403951821	0.0774014920590291	0.0515280568433
M3	C6	R2	kappa	0.673113037519124	110	GS	-0.122819687241138	0.0924524196096973	0.187898711639427
M3	C6	R2	kappa	0.700615866651692	110	WA	0.135152228833369	0.085964077167753	0.120005823076128
M3	C6	R2	kappa	0.706974154856589	110	II	0.0418339163914477	0.0838357825713192	0.619221887312404
M3	C6	R2	kappa	0.706157114048859	110	NO	0.0152838000236049	0.0739298923955437	0.836778068734884
M3	C6	R2	kappa	1	110	GL	-0.0352921598928635	0.0431977941045735	0.41659256741512
M3	C5	R2	kappa	0.826959326885485	111	M	-0.840824967298876	0.083511405278873	8.13479887691318e-16
M3	C5	R2	kappa	0.800807544942787	111	B	-0.322793845788323	0.192774952493105	0.0979950641482003
M3	C5	R2	kappa	1	111	MR	-0.644589726140355	0.15098918211334	5.41378087004797e-05
M3	C5	R2	kappa	1	111	AD	0.0248513228612731	0.0670269971998779	0.711779811650417
M3	C5	R2	kappa	1	111	FS	0.0194317731051771	0.0389045901168113	0.618817456536223
M3	C5	R2	kappa	0.683404223796441	111	FM	0.115190092025297	0.0764816264670614	0.135976278316301
M3	C5	R2	kappa	0.667631470654061	111	GS	-0.158709548523105	0.0950011167680736	0.0987567842678356
M3	C5	R2	kappa	0.701433651146538	111	WA	0.120549707375825	0.08619585026495	0.165909746894334
M3	C5	R2	kappa	0.702092570456794	111	II	0.00703023766077365	0.0820502748790521	0.931941556573373
M3	C5	R2	kappa	0.70027536810921	111	NO	0.0121698314388279	0.0741912510748646	0.870140433295992
M3	C5	R2	kappa	0.697879235083523	111	GL	-0.00281385500272974	0.0524805063584396	0.957382758255588
M3	C6	R2	kappa	0.753953061571949	112	M	-0.841155177462153	0.080616392112875	1.60465279686267e-16
M3	C6	R2	kappa	0.780017740336098	112	B	-0.316479527248027	0.188792331099015	0.0976255994493853
M3	C6	R2	kappa	1	112	MR	-0.63074943582018	0.158994355182352	0.000168256709492545
M3	C6	R2	kappa	1	112	AD	0.0568414958636342	0.0681422891020311	0.406644781036013
M3	C6	R2	kappa	1	112	FS	0.0217966028781076	0.0405950262060147	0.592807590591785
M3	C6	R2	kappa	0.686152475653315	112	FM	0.138405118830783	0.0752404999324403	0.0695979108365307
M3	C6	R2	kappa	0.666749300797679	112	GS	-0.121029433096945	0.0945859855064938	0.204489326885823
M3	C6	R2	kappa	0.693523356845683	112	WA	0.123923507560842	0.0865952187584296	0.156457340895086
M3	C6	R2	kappa	0.698753460209181	112	II	0.0364851385323142	0.0822998644537495	0.658794063690904
M3	C6	R2	kappa	0.696570640616786	112	NO	0.0161011721949482	0.074693997235277	0.829914485060719
M3	C6	R2	kappa	1	112	GL	-0.0375276011252264	0.0423569787445837	0.378535537138822
M3	C5	R2	kappa	0.752242448791562	113	M	-0.827954457877246	0.0809059934550093	3.90348356525534e-16
M3	C5	R2	kappa	0.750054499558954	113	B	-0.231726962229634	0.181468854782825	0.205359867341433
M3	C5	R2	kappa	1	113	MR	-0.633432629267673	0.154014645316114	9.50700135986122e-05
M3	C5	R2	kappa	0.905760009552736	113	AD	0.0908210827779515	0.0695745076925671	0.195459717632422
M3	C5	R2	kappa	0.904239590739156	113	FS	0.0123838222594687	0.0412065162666695	0.764552018088882
M3	C5	R2	kappa	0.656430077888319	113	FM	0.135312504766183	0.0770355952982335	0.0828308987165403
M3	C5	R2	kappa	0.6226401035038	113	GS	-0.141629734845572	0.0914336024358588	0.125381108274726
M3	C5	R2	kappa	0.655575413456408	113	WA	0.117912286918929	0.0851096705409138	0.169874425281101
M3	C5	R2	kappa	0.660965538748133	113	II	0.0201324318013603	0.0803213666610025	0.802753475414824
M3	C5	R2	kappa	0.659105419871115	113	NO	0.0141268722408253	0.0753821801667127	0.851843822704978
M3	C5	R2	kappa	0.650145377052205	113	GL	-0.0197738365320268	0.0522435575570108	0.706133443184174
M3	C6	R2	kappa	0.77074227077924	114	M	-0.803178519445952	0.0783046824441873	3.51584044360718e-16
M3	C6	R2	kappa	0.823032042068796	114	B	-0.216377674712055	0.121304744445426	0.0783040752424644
M3	C6	R2	kappa	1	114	MR	-0.493151229029704	0.130267720453693	0.000311946558927949
M3	C6	R2	kappa	0.823972642243787	114	AD	0.0819321434483478	0.0687418841138339	0.236788294339796
M3	C6	R2	kappa	0.822435902638252	114	FS	0.0199092821865823	0.0424714270723417	0.640509759758122
M3	C6	R2	kappa	0.739816545744698	114	FM	0.136481713633638	0.0742380410294148	0.0697569401760934
M3	C6	R2	kappa	0.706050431341388	114	GS	-0.124486843231522	0.0943743321106556	0.191003357132875
M3	C6	R2	kappa	0.7237981393743	114	WA	0.133030579059768	0.0875940630412681	0.132929269254923
M3	C6	R2	kappa	0.72166472740156	114	II	0.0382372034323508	0.0829532506874776	0.646151723347632
M3	C6	R2	kappa	0.717189182496519	114	NO	0.0123919486276396	0.0737479793493251	0.867011162665381
M3	C6	R2	kappa	1	114	GL	0.0456322842270693	0.0243966916041904	0.0654330478046934
M3	C5	R2	kappa	0.944695077878932	115	M	-0.818050111440409	0.0813240917982433	8.47672226167248e-16
M3	C5	R2	kappa	0.922230807621877	115	B	-0.321800762264536	0.179749335981991	0.0772409798614542
M3	C5	R2	kappa	1	115	MR	-0.628226490294252	0.154495992167487	0.000112159621435696
M3	C5	R2	kappa	1	115	AD	0.065414121975857	0.0691465544160642	0.346951268572478
M3	C5	R2	kappa	1	115	FS	0.0152426908895359	0.0395013320437521	0.700611369304729
M3	C5	R2	kappa	0.828447062468484	115	FM	0.12011208522125	0.0759321335711603	0.117633051253135
M3	C5	R2	kappa	0.791038154373255	115	GS	-0.177017221072659	0.0945008992039224	0.0647422155697781
M3	C5	R2	kappa	0.790161096776115	115	WA	0.0822605225024245	0.0854839391798536	0.338876663514209
M3	C5	R2	kappa	0.792190307770101	115	II	0.0193621294950968	0.0755329383433984	0.798371784201102
M3	C5	R2	kappa	0.791201737653269	115	NO	0.0138722811067015	0.0751168924641749	0.853975152451188
M3	C5	R2	kappa	0.784984453726961	115	GL	-0.0155007711077687	0.0476760766149233	0.745990324069638
M3	C5	R2	kappa	0.70704371836561	116	M	-0.828787980191617	0.0797187760180391	1.8957383501292e-16
M3	C5	R2	kappa	0.64802095279355	116	B	-0.252272172543848	0.193462420858419	0.196025348263798
M3	C5	R2	kappa	1	116	MR	-0.640395787703446	0.133772892290659	7.75219126604091e-06
M3	C5	R2	kappa	0.880243027989518	116	AD	0.0339097470718687	0.0657362848615645	0.607367763325065
M3	C5	R2	kappa	0.878423211452682	116	FS	0.00466698893291451	0.0390505237140161	0.905169697122405
M3	C5	R2	kappa	0.551310781059466	116	FM	0.142007202620773	0.0779521047690794	0.0722345671325084
M3	C5	R2	kappa	0.512218363769222	116	GS	-0.155961822226338	0.0877711695234187	0.07943174974081
M3	C5	R2	kappa	0.540509962302705	116	WA	0.107061270173599	0.0842982234821574	0.207849632525624
M3	C5	R2	kappa	0.54049024908977	116	II	0.00137842284426093	0.0822420535617263	0.986670987569276
M3	C5	R2	kappa	0.542340714455395	116	NO	-0.00491565604784647	0.0736832683965237	0.946985115090671
M3	C5	R2	kappa	0.533827047854109	116	GL	-0.00979454408596395	0.0536453220299722	0.855620482681276
M3	C6	R2	kappa	0.762832116471337	117	M	-0.818874051778171	0.0811463004124168	7.3450807054633e-16
M3	C6	R2	kappa	0.795945731418067	117	B	-0.310548109243987	0.183962341635606	0.0953349286285361
M3	C6	R2	kappa	1	117	MR	-0.660156066759895	0.15711346320226	7.39928166237773e-05
M3	C6	R2	kappa	1	117	AD	0.0851537024279795	0.068494095328725	0.217370729661366
M3	C6	R2	kappa	1	117	FS	0.03456163351401	0.0394120855898576	0.383150545542062
M3	C6	R2	kappa	0.735508180672255	117	FM	0.146780744433591	0.0753118760604943	0.0548485731220058
M3	C6	R2	kappa	0.690265726206709	117	GS	-0.139198052445028	0.093960101098858	0.14251289112743
M3	C6	R2	kappa	0.727969606427018	117	WA	0.145172234115085	0.0851640590836009	0.0922976445775131
M3	C6	R2	kappa	0.726741210884266	117	II	0.0347006176558846	0.0809932932290343	0.669543978241305
M3	C6	R2	kappa	0.718441801375694	117	NO	0.0358717961077284	0.0735085422810805	0.626977055117488
M3	C6	R2	kappa	1	117	GL	-0.0357878689436343	0.0417894166836031	0.39458679844192
M3	C6	R2	kappa	0.741927221391757	118	M	-0.829579014629605	0.0816766690665829	5.48781434536073e-16
M3	C6	R2	kappa	0.738043451100628	118	B	-0.277322293583712	0.185237425635036	0.138347426420215
M3	C6	R2	kappa	1	118	MR	-0.638245035009009	0.153233627730232	8.4247600342563e-05
M3	C6	R2	kappa	1	118	AD	0.0710125523724001	0.0688949549146049	0.305732293312532
M3	C6	R2	kappa	1	118	FS	0.0361613549968819	0.03925504992637	0.359720957457485
M3	C6	R2	kappa	0.673741612651571	118	FM	0.149735716464061	0.0766331286012079	0.0542488318760302
M3	C6	R2	kappa	0.625266595313263	118	GS	-0.142853205559402	0.0939519941513604	0.13243107055099
M3	C6	R2	kappa	0.649768850719954	118	WA	0.130330218878627	0.0863617579528855	0.135360823815349
M3	C6	R2	kappa	0.646213063151141	118	II	0.0237232661918917	0.0826823506904864	0.774953943395356
M3	C6	R2	kappa	0.640072984995899	118	NO	0.0453472505644946	0.0741185868028886	0.542506991445929
M3	C6	R2	kappa	1	118	GL	-0.0297779085718907	0.0398118709446155	0.456883808708826
M3	C5	R2	kappa	0.805159044585411	119	M	-0.828343568707943	0.0796810848846887	1.90128484742731e-16
M3	C5	R2	kappa	0.756115264456207	119	B	-0.261784944066579	0.190002656649066	0.172156687224044
M3	C5	R2	kappa	1	119	MR	-0.622114821043076	0.149815499927118	8.24814816291993e-05
M3	C5	R2	kappa	0.939224454602947	119	AD	0.0529015330862242	0.0676953234058962	0.436807197915857
M3	C5	R2	kappa	0.937775945625214	119	FS	0.0206891228561647	0.0408619242785257	0.614026045828257
M3	C5	R2	kappa	0.678796666269464	119	FM	0.130892638567958	0.0756714033585853	0.0875314360092847
M3	C5	R2	kappa	0.632990527240641	119	GS	-0.168084599604518	0.0914167676128205	0.0697228517792065
M3	C5	R2	kappa	0.640006010989413	119	WA	0.0893998863678299	0.0864885295114937	0.304488580947438
M3	C5	R2	kappa	0.641327227239011	119	II	0.0175006660833822	0.0787288521387339	0.82467639507575
M3	C5	R2	kappa	0.636641016963594	119	NO	0.0233139548650019	0.0747016269900184	0.755823474061947
M3	C5	R2	kappa	0.626347532476155	119	GL	-0.0173537857855319	0.052966919144912	0.744100908576927
M3	C5	R2	kappa	0.887844396941755	120	M	-0.809113057735329	0.0818709120828342	1.86037537674214e-15
M3	C5	R2	kappa	0.897433353662777	120	B	-0.288470050133272	0.183863506813769	0.120659853839164
M3	C5	R2	kappa	1	120	MR	-0.604658319334554	0.15805426834484	0.000259323916389376
M3	C5	R2	kappa	1	120	AD	0.0693505075022774	0.069087728742526	0.318462648475647
M3	C5	R2	kappa	1	120	FS	0.0280556252340924	0.040749459272109	0.493135552698293
M3	C5	R2	kappa	0.795125062036284	120	FM	0.137742671500629	0.077615592508646	0.0797552170427548
M3	C5	R2	kappa	0.761544634133057	120	GS	-0.183319191772893	0.0941944437649152	0.0551890384435081
M3	C5	R2	kappa	0.806544491085797	120	WA	0.128305587870421	0.0846504197691041	0.133634680753576
M3	C5	R2	kappa	0.806271931577737	120	II	0.0137542007353921	0.0815061265747381	0.866435385186734
M3	C5	R2	kappa	0.808121510783841	120	NO	-0.00485342049929696	0.0745509853444477	0.94826370601934
M3	C5	R2	kappa	0.801599656739846	120	GL	-0.0262868972312683	0.0508019354797954	0.606372636037972
M3	C5	R2	kappa	0.618933294609609	121	M	-0.809945862760199	0.0815438493281523	1.48941643069213e-15
M3	C5	R2	kappa	0.622636794929936	121	B	-0.260057356215745	0.193303910097299	0.182368020965393
M3	C5	R2	kappa	0.788582328781555	121	MR	-0.591334585765593	0.172535724033364	0.000970586433795514
M3	C5	R2	kappa	1	121	AD	0.0702886533069712	0.0674538845896002	0.300500140079072
M3	C5	R2	kappa	1	121	FS	0.0220116759158371	0.0390105059542919	0.574162613510451
M3	C5	R2	kappa	0.649919484150454	121	FM	0.168411679298897	0.0772064547180993	0.0320961404165501
M3	C5	R2	kappa	0.646899393379418	121	GS	-0.178660477384649	0.0927041180455285	0.0575482595971978
M3	C5	R2	kappa	0.754179910484256	121	WA	0.145931213146825	0.0780504834759052	0.0652776491720946
M3	C5	R2	kappa	0.754371353048691	121	II	-0.000708832001927645	0.0764514504010368	0.992626370048174
M3	C5	R2	kappa	0.752540624012989	121	NO	0.0157790326203128	0.0751769270764915	0.834313652146481
M3	C5	R2	kappa	0.761736353867181	121	GL	-0.0281720651833821	0.0420240017017013	0.504674421618727
M3	C5	R2	kappa	0.779702831471052	122	M	-0.829680729141144	0.0814029951763991	4.68894497943004e-16
M3	C5	R2	kappa	0.771385253125707	122	B	-0.280953510638745	0.194524321621326	0.15260616255557
M3	C5	R2	kappa	1	122	MR	-0.600186067537528	0.154150604979013	0.000205345035304733
M3	C5	R2	kappa	0.934127943894238	122	AD	0.0649578931520156	0.0669067822463956	0.334502506355782
M3	C5	R2	kappa	0.941489563462926	122	FS	0.0240200982419293	0.0406937937742436	0.556677102760434
M3	C5	R2	kappa	0.670513885704664	122	FM	0.134119636691065	0.0766694358104579	0.0840702150560669
M3	C5	R2	kappa	0.618855642886639	122	GS	-0.153356681316674	0.0925851672924793	0.101610780291293
M3	C5	R2	kappa	0.626555322529219	122	WA	0.0930638789158067	0.0843186835549595	0.27310980111156
M3	C5	R2	kappa	0.642213971371097	122	II	0.0290509780531206	0.0723781223754174	0.689253696320294
M3	C5	R2	kappa	0.640089080561489	122	NO	0.0268329495664035	0.0742076671796242	0.718659790966716
M3	C5	R2	kappa	0.637048410069948	122	GL	-0.00351844947764593	0.0511744252412066	0.945368365217037
M3	C5	R2	kappa	0.712996893460224	123	M	-0.822535540451992	0.0827826383332314	1.46670558054202e-15
M3	C5	R2	kappa	0.729646189454398	123	B	-0.306261164254324	0.189552844097825	0.110145371666135
M3	C5	R2	kappa	1	123	MR	-0.635786962570565	0.146717313438692	4.28025058397318e-05
M3	C5	R2	kappa	1	123	AD	0.0729210987619576	0.0670290428150554	0.279864429037967
M3	C5	R2	kappa	1	123	FS	0.00770433786860344	0.0401274088579749	0.848231150126949
M3	C5	R2	kappa	0.621233623588564	123	FM	0.126353469559482	0.0772537791233518	0.105859720985419
M3	C5	R2	kappa	0.573157306303633	123	GS	-0.167802338054113	0.0926045349159357	0.0737811535252327
M3	C5	R2	kappa	0.627007029491941	123	WA	0.123752989858765	0.0842323669254416	0.145804272937364
M3	C5	R2	kappa	0.6307645878867	123	II	0.0199322534382346	0.083094719967012	0.811065447591998
M3	C5	R2	kappa	0.625075246674471	123	NO	0.0238694906302211	0.0738109049854048	0.747290295718122
M3	C5	R2	kappa	0.614858227793568	123	GL	-0.0219700390788921	0.054047638203618	0.685537306245621
M3	C5	R2	kappa	0.723322131615663	124	M	-0.810424716055105	0.0817752969561268	1.64486052788034e-15
M3	C5	R2	kappa	0.776736549958196	124	B	-0.237253294558924	0.142315205520315	0.0994549886573585
M3	C5	R2	kappa	0.860578004065245	124	MR	-0.353689403863436	0.112619881711434	0.0023727280208575
M3	C5	R2	kappa	0.889825273920583	124	AD	0.113434833885677	0.0712328963590155	0.11517883099793
M3	C5	R2	kappa	0.890718399086946	124	FS	0.0315531286100162	0.0430441065986737	0.465675513010771
M3	C5	R2	kappa	0.671450125070312	124	FM	0.119924196435778	0.0765205827419552	0.121011683646001
M3	C5	R2	kappa	0.63149974585031	124	GS	-0.166702937667525	0.0933915544461132	0.0781015817189255
M3	C5	R2	kappa	0.682357399454064	124	WA	0.129740411787664	0.0852294109066956	0.131990628937305
M3	C5	R2	kappa	0.682180094375295	124	II	0.00774334747132865	0.0843678156055217	0.927110541953585
M3	C5	R2	kappa	0.678869794017127	124	NO	0.0194264545269454	0.0758473568801953	0.798545808489028
M3	C5	R2	kappa	0.716227239132592	124	GL	-0.028595946258602	0.0327196914307295	0.384925881468819
M3	C5	R2	kappa	0.738517111299686	125	M	-0.822327420209533	0.0820114769971043	9.78173977067001e-16
M3	C5	R2	kappa	0.76652109426299	125	B	-0.358852669549225	0.180380477686271	0.0501157529187255
M3	C5	R2	kappa	1	125	MR	-0.67441405247936	0.137759585730676	5.09141640338831e-06
M3	C5	R2	kappa	0.967394918480608	125	AD	0.0599559687109478	0.0646261878396318	0.356301376567825
M3	C5	R2	kappa	0.961680648410409	125	FS	0.00965566917374318	0.0391229505822431	0.805692764775559
M3	C5	R2	kappa	0.637510402206996	125	FM	0.136420625034685	0.0777516440657362	0.0831620176801617
M3	C5	R2	kappa	0.616054045459564	125	GS	-0.190116685887392	0.0929270383824806	0.044096765844826
M3	C5	R2	kappa	0.651357872070854	125	WA	0.116867617735955	0.0829576683507223	0.162879498840125
M3	C5	R2	kappa	0.651614238627266	125	II	0.0108766184136311	0.0799306979358312	0.89211664214624
M3	C5	R2	kappa	0.650752369708572	125	NO	0.00263681478878534	0.0740818231173847	0.971699991331124
M3	C5	R2	kappa	0.645229411415205	125	GL	-0.00778910431401089	0.0490675734165454	0.874298508859494
M3	C6	R2	kappa	0.804892958272474	126	M	-0.828200804571359	0.0796802877798354	1.91555040347181e-16
M3	C6	R2	kappa	0.785942459109613	126	B	-0.287127005388217	0.188325411265362	0.13134432430402
M3	C6	R2	kappa	1	126	MR	-0.630741608122945	0.155684918463897	0.000125631547222002
M3	C6	R2	kappa	1	126	AD	0.0603649610132184	0.0694362846918868	0.387220404362307
M3	C6	R2	kappa	1	126	FS	0.0313023734592428	0.0419288412711067	0.457517915821603
M3	C6	R2	kappa	0.709412554824887	126	FM	0.153756383341813	0.0774929644654979	0.0507138885240085
M3	C6	R2	kappa	0.655053346007393	126	GS	-0.119182735313409	0.0924284312725547	0.201048884569197
M3	C6	R2	kappa	0.684059041528344	126	WA	0.122150721906529	0.0870368857048234	0.164506764317917
M3	C6	R2	kappa	0.681881530677703	126	II	0.0209610216529923	0.0798937439363305	0.793752800889626
M3	C6	R2	kappa	0.676152058505733	126	NO	0.0207745375244294	0.0722415106168752	0.774468524524021
M3	C6	R2	kappa	1	126	GL	-0.0322860513408896	0.0399659181795475	0.421807568943996
M3	C5	R2	kappa	0.830444698213533	127	M	-0.838896542446858	0.0813672200891693	2.78014345984201e-16
M3	C5	R2	kappa	0.77715382739503	127	B	-0.27063122573647	0.184987026424494	0.147441786403851
M3	C5	R2	kappa	1	127	MR	-0.623056344886141	0.157957794400636	0.000172078018899868
M3	C5	R2	kappa	0.952835438221458	127	AD	0.0627598385271135	0.0700252886002817	0.372777650825962
M3	C5	R2	kappa	0.949395816993102	127	FS	0.0111208269017247	0.0410918407851956	0.787369968547001
M3	C5	R2	kappa	0.700800110548576	127	FM	0.132267766714063	0.0762326258704544	0.0865820833438838
M3	C5	R2	kappa	0.659629486732201	127	GS	-0.150462184383189	0.0918284622192298	0.105291558492081
M3	C5	R2	kappa	0.657877923685719	127	WA	0.0805621082735911	0.0876293798109406	0.360746710593348
M3	C5	R2	kappa	0.65921270562072	127	II	0.0153937451206348	0.0820034246875626	0.851589361346836
M3	C5	R2	kappa	0.656743320440871	127	NO	0.0128053802427543	0.0753885563718976	0.865572826787786
M3	C5	R2	kappa	0.642546336569711	127	GL	-0.020638758169305	0.0539890960922895	0.70333746362961
M3	C5	R2	kappa	0.779076017715666	128	M	-0.823580553931459	0.0815623788517022	7.14441720735606e-16
M3	C5	R2	kappa	0.800861211859072	128	B	-0.29154448556249	0.188877354485623	0.126690272432945
M3	C5	R2	kappa	1	128	MR	-0.617667262820218	0.156604643172987	0.000172275750001702
M3	C5	R2	kappa	1	128	AD	0.0911483366386047	0.0692689503945523	0.191932632020652
M3	C5	R2	kappa	1	128	FS	0.0257821535583844	0.0411631135734571	0.532874321733903
M3	C5	R2	kappa	0.724344370568733	128	FM	0.139540083660194	0.0779847260299937	0.0773470172780845
M3	C5	R2	kappa	0.682822860908011	128	GS	-0.156961013473236	0.0917779097500369	0.0911488450108102
M3	C5	R2	kappa	0.699776023358106	128	WA	0.103613606860317	0.0857960489531488	0.2308220826146
M3	C5	R2	kappa	0.700237071644254	128	II	0.0095964388579845	0.0824329265679742	0.907626649453346
M3	C5	R2	kappa	0.69924319386669	128	NO	0.00412349632856561	0.0745023653750319	0.95600711381535
M3	C5	R2	kappa	0.698822078505427	128	GL	-0.0364700619451412	0.051914620191409	0.484541608954962
M3	C5	R2	kappa	0.843396048046525	129	M	-0.82559523984127	0.0800999916655098	2.81673924644155e-16
M3	C5	R2	kappa	0.817321272324147	129	B	-0.276022096012901	0.180735975365967	0.130702419781015
M3	C5	R2	kappa	1	129	MR	-0.604686037641317	0.158528439454712	0.000269507220680861
M3	C5	R2	kappa	1	129	AD	0.0638307882554974	0.070070023718575	0.365020988921263
M3	C5	R2	kappa	1	129	FS	0.0332091676483438	0.0419887544508456	0.431337221658973
M3	C5	R2	kappa	0.747989236475227	129	FM	0.121671376615853	0.0774313937497384	0.12004963951513
M3	C5	R2	kappa	0.704826509054461	129	GS	-0.167340065504301	0.0929310686609618	0.0755682563090538
M3	C5	R2	kappa	0.750240702382433	129	WA	0.116255703486472	0.08334633780234	0.167020407657919
M3	C5	R2	kappa	0.75812689925185	129	II	0.0294189027098597	0.0817314096235824	0.719872829878243
M3	C5	R2	kappa	0.756008770403848	129	NO	0.00707645337767634	0.0755470242418079	0.925618187789778
M3	C5	R2	kappa	0.745180292651585	129	GL	-0.0274383842728941	0.0501361973229471	0.585813368333427
M3	C5	R2	kappa	0.77336616573642	130	M	-0.818401463399729	0.0818649926223205	1.11811768866514e-15
M3	C5	R2	kappa	0.789850903729009	130	B	-0.324042744711899	0.188702398039694	0.0898578696625841
M3	C5	R2	kappa	1	130	MR	-0.613419056728442	0.15632487428738	0.000184757466898456
M3	C5	R2	kappa	1	130	AD	0.0826330886741596	0.0679750897853442	0.227654109254361
M3	C5	R2	kappa	1	130	FS	0.020438035045705	0.0411398815945274	0.620696983735945
M3	C5	R2	kappa	0.682616093895271	130	FM	0.141798364977612	0.077967586870155	0.072702023831384
M3	C5	R2	kappa	0.662869801869721	130	GS	-0.187825257885284	0.0925478117288771	0.0457753269385063
M3	C5	R2	kappa	0.697349415921544	130	WA	0.118152315176973	0.0856320072764948	0.171600575976043
M3	C5	R2	kappa	0.697187537520355	130	II	0.004084614140066	0.0820360980814019	0.960418308076804
M3	C5	R2	kappa	0.697608945120186	130	NO	-0.00176578809237889	0.0766536659735971	0.981681992080712
M3	C5	R2	kappa	0.688324183879589	130	GL	-0.0247748394737719	0.0526492596607027	0.639317862813255
M3	C6	R2	kappa	0.805512513148709	131	M	-0.823989596269225	0.0806811203114244	4.27783569519719e-16
M3	C6	R2	kappa	0.782318644722869	131	B	-0.269727127994489	0.182140119477937	0.142616810049869
M3	C6	R2	kappa	1	131	MR	-0.673492138290551	0.156440841086599	5.11346334118453e-05
M3	C6	R2	kappa	0.966340519096677	131	AD	0.0882334759058176	0.0683699715719354	0.200538500090121
M3	C6	R2	kappa	0.979465170247724	131	FS	0.0371230950595179	0.0393025530192663	0.347734391350983
M3	C6	R2	kappa	0.726487120537726	131	FM	0.147845033026399	0.0767839070830076	0.0577692784818411
M3	C6	R2	kappa	0.685107165169424	131	GS	-0.142053418046875	0.0941926446566364	0.135564811255313
M3	C6	R2	kappa	0.704531209709814	131	WA	0.130883040096309	0.0873100210989761	0.137946731603262
M3	C6	R2	kappa	0.705889794188664	131	II	0.0404244141266678	0.0809816816660241	0.619094708122855
M3	C6	R2	kappa	0.700603647790174	131	NO	0.0297402888107588	0.0742759650702461	0.689998283518543
M3	C6	R2	kappa	1	131	GL	-0.029273479912538	0.0424835438222611	0.492973258263094
M3	C5	R2	kappa	0.69202547324391	132	M	-0.818097883939569	0.0807302483830962	6.08266132100377e-16
M3	C5	R2	kappa	0.685060210874703	132	B	-0.273142134693055	0.192993646776982	0.160913313162482
M3	C5	R2	kappa	1	132	MR	-0.649411340003095	0.148346649849154	3.63740562744398e-05
M3	C5	R2	kappa	1	132	AD	0.0586633728965763	0.0676710487484416	0.388562928002709
M3	C5	R2	kappa	1	132	FS	0.0192478882850695	0.0399359763563403	0.631144190814563
M3	C5	R2	kappa	0.600653547068542	132	FM	0.135962811428203	0.0778500348610145	0.0845675207147404
M3	C5	R2	kappa	0.554261555744293	132	GS	-0.170129879042393	0.0902146642940464	0.062992917465581
M3	C5	R2	kappa	0.587594513462161	132	WA	0.110393397164481	0.0849247956663939	0.197465007683393
M3	C5	R2	kappa	0.587664490655892	132	II	-0.00100636235436427	0.0850345977894589	0.990588073972632
M3	C5	R2	kappa	0.58123723622818	132	NO	0.0263871606465938	0.0745178245398446	0.724240487814069
M3	C5	R2	kappa	0.571315941962989	132	GL	-0.0324515234605362	0.055564763380696	0.560952232866087
M3	C5	R2	kappa	0.836498881718107	133	M	-0.825839566672014	0.081297869809059	5.45550975155571e-16
M3	C5	R2	kappa	0.83067916180949	133	B	-0.31385562983582	0.188438215989955	0.0997615527595618
M3	C5	R2	kappa	1	133	MR	-0.637826896624894	0.154689371490571	9.15848043941817e-05
M3	C5	R2	kappa	1	133	AD	0.0666123941925054	0.0684129389202223	0.333113683619927
M3	C5	R2	kappa	1	133	FS	0.0314107759930731	0.0406034995690401	0.441448696741502
M3	C5	R2	kappa	0.753652462417121	133	FM	0.125900223558207	0.0778435174784489	0.109739269286397
M3	C5	R2	kappa	0.708595306788957	133	GS	-0.176365987645918	0.0961141208139895	0.0702750204815336
M3	C5	R2	kappa	0.723540210367638	133	WA	0.0953149689031257	0.0863733089175872	0.27319285015864
M3	C5	R2	kappa	0.724424785471214	133	II	0.0096884255199558	0.0817955978175832	0.906022114129398
M3	C5	R2	kappa	0.718929959960317	133	NO	0.0180204343128113	0.0736383546878275	0.807336370970047
M3	C5	R2	kappa	0.712282474209888	133	GL	-0.0276394260909096	0.0484504494083186	0.570065577038113
M3	C5	R2	kappa	0.808476594857846	134	M	-0.8269387737559	0.0802400662424055	2.83238763168865e-16
M3	C5	R2	kappa	0.717871844281788	134	B	-0.286383515161805	0.187735635766593	0.131137659817758
M3	C5	R2	kappa	1	134	MR	-0.63686499429879	0.137726054543973	1.44648972335535e-05
M3	C5	R2	kappa	0.89036640436194	134	AD	0.0326380278962201	0.0623835668752956	0.602275171880511
M3	C5	R2	kappa	0.907255819113439	134	FS	-0.0141175927644038	0.0389520352442965	0.717982485486043
M3	C5	R2	kappa	0.603690506451778	134	FM	0.141481061270438	0.0778930256928455	0.0730623961155416
M3	C5	R2	kappa	0.574244428580083	134	GS	-0.176422138604441	0.0921405339477788	0.0591500050147957
M3	C5	R2	kappa	0.569976203904486	134	WA	0.0885520936274142	0.0848705283049962	0.299995986979949
M3	C5	R2	kappa	0.569942408866283	134	II	0.0101089202881935	0.0800503261533421	0.899837820357449
M3	C5	R2	kappa	0.565561304066347	134	NO	0.0185448687068926	0.0765455094641921	0.809221640492599
M3	C5	R2	kappa	0.574038437653809	134	GL	0.00780481032083695	0.0524738928159097	0.882160349324689
M3	C5	R2	kappa	0.746524263711377	135	M	-0.835732450466955	0.0805436834880772	2.07371813992003e-16
M3	C5	R2	kappa	0.772142590486548	135	B	-0.290735822256077	0.186809979632714	0.123629657883812
M3	C5	R2	kappa	1	135	MR	-0.62435582501345	0.154018943301383	0.000117248951639948
M3	C5	R2	kappa	1	135	AD	0.0866098133361815	0.0705549068957138	0.223170775464051
M3	C5	R2	kappa	1	135	FS	0.0371934120823052	0.0419928942751913	0.378429880541776
M3	C5	R2	kappa	0.697172754835805	135	FM	0.127427601556356	0.0774677193484007	0.103911885993647
M3	C5	R2	kappa	0.666992523639752	135	GS	-0.144248913493997	0.0918719019304187	0.120386610242201
M3	C5	R2	kappa	0.710218973150366	135	WA	0.115251811207515	0.0854742682706158	0.181438551236301
M3	C5	R2	kappa	0.71148890330571	135	II	-0.00874720718780839	0.0846575820708395	0.917974022212541
M3	C5	R2	kappa	0.71077579858889	135	NO	0.00454763194243353	0.0751024523144404	0.951874652963947
M3	C5	R2	kappa	0.719544643039823	135	GL	-0.0444402577840826	0.0555936546968589	0.426596617532139
M3	C5	R2	kappa	0.695099518459229	136	M	-0.835858306952153	0.0804288108540948	1.92853606353796e-16
M3	C5	R2	kappa	0.69328942220656	136	B	-0.268232976113715	0.188311791756956	0.158266492211089
M3	C5	R2	kappa	1	136	MR	-0.631331442644203	0.14828381279125	5.64545438341421e-05
M3	C5	R2	kappa	0.984425012228601	136	AD	0.0566090880618501	0.0686859862855696	0.412261959453502
M3	C5	R2	kappa	0.980358262327388	136	FS	0.017453112783323	0.0404041795167806	0.666930297176243
M3	C5	R2	kappa	0.594289487127962	136	FM	0.134819270302368	0.0765334469122021	0.0819619900906546
M3	C5	R2	kappa	0.542807750972577	136	GS	-0.148927766371854	0.0895542245177925	0.100277152913444
M3	C5	R2	kappa	0.578713965596806	136	WA	0.101678023917299	0.0847454991009845	0.233847004867707
M3	C5	R2	kappa	0.579692383370271	136	II	0.00819002783022596	0.0825203566280118	0.921198842507388
M3	C5	R2	kappa	0.577735667940689	136	NO	0.0101721898858485	0.073209767262196	0.889860502649059
M3	C5	R2	kappa	0.56734764353883	136	GL	-0.030634531922279	0.054343956646068	0.574629472610244
M3	C6	R2	kappa	0.709946094650986	137	M	-0.831525074379963	0.0809010976622899	3.20015860209451e-16
M3	C6	R2	kappa	0.760547941619685	137	B	-0.299881697356363	0.18595815076019	0.110812904991913
M3	C6	R2	kappa	1	137	MR	-0.640400803495942	0.154801373746696	9.30881838967908e-05
M3	C6	R2	kappa	1	137	AD	0.0753147221451421	0.0690162171828218	0.278393394022248
M3	C6	R2	kappa	1	137	FS	0.0413486508861017	0.0407896394686683	0.313779772993641
M3	C6	R2	kappa	0.671948773026444	137	FM	0.149687071623836	0.0787998629491744	0.0611371778344919
M3	C6	R2	kappa	0.641792125328456	137	GS	-0.120766473813541	0.0919264974804892	0.19278850371796
M3	C6	R2	kappa	0.734965444742649	137	WA	0.165228026124097	0.0837731822927161	0.052162981094052
M3	C6	R2	kappa	0.738037017837742	137	II	0.0360969335450125	0.0829927302448482	0.66483790330854
M3	C6	R2	kappa	0.735607797915709	137	NO	0.00910504760506443	0.0746530785641262	0.903253103781899
M3	C6	R2	kappa	1	137	GL	-0.0351774606694719	0.0446420724053005	0.433254467959458
M3	C5	R2	kappa	0.694895092651299	138	M	-0.830361765116723	0.080125680436849	2.19568047690857e-16
M3	C5	R2	kappa	0.654159773322592	138	B	-0.234572336272698	0.185430796007491	0.2095855268086
M3	C5	R2	kappa	1	138	MR	-0.639579940098538	0.151756024600497	6.59880814969712e-05
M3	C5	R2	kappa	0.739504252684078	138	AD	0.112787745994198	0.0691490388475545	0.106755451540405
M3	C5	R2	kappa	0.737442931232068	138	FS	0.0110851328244801	0.042578481219302	0.7952659019734
M3	C5	R2	kappa	0.625119886809979	138	FM	0.149227214169361	0.0773976992271984	0.0573962079312727
M3	C5	R2	kappa	0.593420025026679	138	GS	-0.166115301074351	0.0901618574958621	0.0691667570626427
M3	C5	R2	kappa	0.609011097886047	138	WA	0.103179184373915	0.0873436190527223	0.24107213547698
M3	C5	R2	kappa	0.608759211884254	138	II	0.00411852631440207	0.0837492031785634	0.960905656408459
M3	C5	R2	kappa	0.608183679885567	138	NO	0.00230744827000975	0.0769492616975588	0.976156331212765
M3	C5	R2	kappa	0.598202519183577	138	GL	-0.0247889460941252	0.0543115050095147	0.649405847940046
M3	C5	R2	kappa	0.754858156283323	139	M	-0.820856853826574	0.081892368106004	9.92983024715271e-16
M3	C5	R2	kappa	0.780315320304587	139	B	-0.260313202221751	0.181104328635509	0.154563173641101
M3	C5	R2	kappa	1	139	MR	-0.584682583430054	0.144683690179469	0.000122609293013348
M3	C5	R2	kappa	1	139	AD	0.0770093400847205	0.0697403903650777	0.272763450873976
M3	C5	R2	kappa	1	139	FS	0.0184300674003328	0.0424891037031697	0.665630320989488
M3	C5	R2	kappa	0.672846040220365	139	FM	0.140817993058429	0.0775997773752598	0.0733229743109313
M3	C5	R2	kappa	0.648541482630722	139	GS	-0.154017234323264	0.0922596730324901	0.0989987644373661
M3	C5	R2	kappa	0.700850832977481	139	WA	0.126880115788046	0.0852576406948913	0.140731031065033
M3	C5	R2	kappa	0.701121196206859	139	II	-0.00375937420212694	0.0851267268758107	0.964889525745819
M3	C5	R2	kappa	0.700164307587297	139	NO	0.00991753180698424	0.0771861008882459	0.898101750764944
M3	C5	R2	kappa	0.694321592976286	139	GL	-0.0281609044443883	0.0494537152725472	0.57075945158573
M3	C5	R2	kappa	0.869920927686708	140	M	-0.824448901759777	0.0807587305000837	4.35699035664047e-16
M3	C5	R2	kappa	0.900932981872384	140	B	-0.276193294898815	0.186752032044204	0.143135338531868
M3	C5	R2	kappa	1	140	MR	-0.589451983102663	0.158862395108051	0.000383231603192266
M3	C5	R2	kappa	1	140	AD	0.082822382226913	0.0679711009599458	0.226573378761292
M3	C5	R2	kappa	1	140	FS	0.0307509890308282	0.0401058960913957	0.44549003018279
M3	C5	R2	kappa	0.791739864121344	140	FM	0.135376840641736	0.0784342713496667	0.0882094753471679
M3	C5	R2	kappa	0.744188282554036	140	GS	-0.143265633984911	0.0921472916268258	0.124003815134498
M3	C5	R2	kappa	0.758621332917887	140	WA	0.0922966939033533	0.0845448259160999	0.278330267005763
M3	C5	R2	kappa	0.771994942794173	140	II	0.0265355501532343	0.0732135038763008	0.718015672618833
M3	C5	R2	kappa	0.769563659390022	140	NO	0.0138582740089095	0.0720291658145044	0.847943567271695
M3	C5	R2	kappa	0.765218354499524	140	GL	-0.0167881712371322	0.0459732665180841	0.716010464885419
M3	C5	R2	kappa	0.810445603602852	141	M	-0.835619681701676	0.0795282651307757	1.16101989841147e-16
M3	C5	R2	kappa	0.772655166623824	141	B	-0.292167624687266	0.186918890691848	0.122032976539119
M3	C5	R2	kappa	1	141	MR	-0.629607014995084	0.148933337343978	6.2976865404136e-05
M3	C5	R2	kappa	1	141	AD	0.0412290648656562	0.066119284442382	0.534671353690704
M3	C5	R2	kappa	1	141	FS	0.0172617142570055	0.0383544250671811	0.653885858256379
M3	C5	R2	kappa	0.685645547058934	141	FM	0.127382292767339	0.0754254742759139	0.0951425978805412
M3	C5	R2	kappa	0.646890670524429	141	GS	-0.154186521838486	0.0921933320426851	0.098396556845779
M3	C5	R2	kappa	0.659698169471387	141	WA	0.0927463944271973	0.0858098298515713	0.28310037989598
M3	C5	R2	kappa	0.65974943763717	141	II	-0.00165641967140936	0.0825843572996441	0.984049542515404
M3	C5	R2	kappa	0.660920330340281	141	NO	-0.00316924104340521	0.0725330463021364	0.965263115169845
M3	C5	R2	kappa	0.650738268903034	141	GL	-0.0151360658212887	0.0512353356310265	0.768487550652731
M3	C5	R2	kappa	0.79603632723199	142	M	-0.822320734649675	0.0808190514870611	5.06647181874831e-16
M3	C5	R2	kappa	0.811872315964919	142	B	-0.318880633293488	0.181508210615776	0.0828200314784515
M3	C5	R2	kappa	1	142	MR	-0.630923644930439	0.155819403428137	0.000119209426757922
M3	C5	R2	kappa	1	142	AD	0.0796774215864424	0.070717542565033	0.26319641195358
M3	C5	R2	kappa	1	142	FS	0.0348008436049731	0.0403507941238156	0.391013879967536
M3	C5	R2	kappa	0.729971063730511	142	FM	0.137540719879544	0.0780984723709755	0.0820393390304015
M3	C5	R2	kappa	0.689851476078661	142	GS	-0.158273177263163	0.09349633062968	0.0944286078014396
M3	C5	R2	kappa	0.713466986167696	142	WA	0.108384757138232	0.0860707657939868	0.211694814402228
M3	C5	R2	kappa	0.714249542571297	142	II	0.0103791213894852	0.0813657518002225	0.898828708243708
M3	C5	R2	kappa	0.712767615768944	142	NO	0.00664051830998418	0.0739321041666341	0.92866722353362
M3	C5	R2	kappa	0.70918461611686	142	GL	-0.0320261625679798	0.0525487494350894	0.544064010031339
M3	C5	R2	kappa	0.754727263263066	143	M	-0.820621851359636	0.0808890787131242	5.78444019043022e-16
M3	C5	R2	kappa	0.687048279134794	143	B	-0.252449170899547	0.188460576295234	0.184238117426822
M3	C5	R2	kappa	1	143	MR	-0.645303744577897	0.1409906438971	1.72940052520976e-05
M3	C5	R2	kappa	0.854216442504516	143	AD	0.0610192120788915	0.0670102611433969	0.365210655612192
M3	C5	R2	kappa	0.853543902139307	143	FS	0.0154789866081799	0.0391949391442332	0.693950637642816
M3	C5	R2	kappa	0.614918045476584	143	FM	0.146053881030421	0.0780086072903431	0.06482198945589
M3	C5	R2	kappa	0.570182851429098	143	GS	-0.17563566102241	0.0915287304481914	0.0586071274602855
M3	C5	R2	kappa	0.589044538851106	143	WA	0.107936319948818	0.0852300052325068	0.209134477495682
M3	C5	R2	kappa	0.588736769299274	143	II	0.00866387052528275	0.0831458964780479	0.917280922340717
M3	C5	R2	kappa	0.586019299204848	143	NO	0.0100019401178124	0.0763071137382003	0.896062483502397
M3	C5	R2	kappa	0.576941391022651	143	GL	-0.0157482039152964	0.0548841195928317	0.774952915281798
M3	C5	R2	kappa	0.652704383949667	144	M	-0.842275423586575	0.0823039759146771	3.90039712142763e-16
M3	C5	R2	kappa	0.702389573583141	144	B	-0.370922742904341	0.18871934707375	0.0528738425018771
M3	C5	R2	kappa	1	144	MR	-0.696978159434646	0.138736196146665	3.07965933150088e-06
M3	C5	R2	kappa	0.888363478494247	144	AD	0.0973922512892426	0.0715826099875275	0.177427637285822
M3	C5	R2	kappa	0.890284931026743	144	FS	0.031515249614882	0.0435990013117436	0.471884110045119
M3	C5	R2	kappa	0.65859751903137	144	FM	0.163091323778825	0.0797043481534776	0.0440213141174058
M3	C5	R2	kappa	0.647458456285888	144	GS	-0.18893064051249	0.0928904343418388	0.0453175609711154
M3	C5	R2	kappa	0.664621861305289	144	WA	0.102244945952988	0.0837216528782454	0.225670477565212
M3	C5	R2	kappa	0.66436146998394	144	II	0.0126380231991405	0.0755306848244639	0.867554541197342
M3	C5	R2	kappa	0.661530446876555	144	NO	0.0178397735815935	0.0738646511623849	0.809802749808986
M3	C5	R2	kappa	0.670600166089035	144	GL	-0.0351025172929127	0.0480234312462632	0.46708981000169
M3	C6	R2	kappa	0.762398086521068	145	M	-0.803229908349995	0.0798589139596875	8.51545714134405e-16
M3	C6	R2	kappa	0.792859648985768	145	B	-0.223653248594252	0.13921469295857	0.112146433142143
M3	C6	R2	kappa	1	145	MR	-0.508238632830029	0.135576482366336	0.000353031289109277
M3	C6	R2	kappa	0.875453999549526	145	AD	0.07949180430841	0.0695318559474891	0.2563054290045
M3	C6	R2	kappa	0.880842891184721	145	FS	0.0315180276303979	0.0397333811870299	0.429985557982291
M3	C6	R2	kappa	0.713377712824691	145	FM	0.132481769126485	0.0774456331305672	0.0910716377712023
M3	C6	R2	kappa	0.674604894480178	145	GS	-0.129940602516871	0.0937773188409319	0.169809443498542
M3	C6	R2	kappa	0.722488278568146	145	WA	0.153987379802547	0.0860396307015004	0.0774295942963317
M3	C6	R2	kappa	0.720157357111169	145	II	0.0377983168884649	0.0812022163471661	0.642916180290928
M3	C6	R2	kappa	0.71478099162658	145	NO	0.0187791701013286	0.0749570149207607	0.802860603854297
M3	C6	R2	kappa	1	145	GL	0.0438153261936076	0.0256821104926948	0.0922475755017811
M3	C5	R2	kappa	0.781468339432669	146	M	-0.820428191769252	0.0816564443419881	8.93473860946049e-16
M3	C5	R2	kappa	0.786528737670037	146	B	-0.262696787446955	0.186537915584267	0.162972832132058
M3	C5	R2	kappa	1	146	MR	-0.611717676286301	0.161277201907154	0.000289919151647389
M3	C5	R2	kappa	0.988397449202085	146	AD	0.0982130812658944	0.0669812386269258	0.146444316068472
M3	C5	R2	kappa	0.990874609566093	146	FS	0.01681558903896	0.0391686144997277	0.668849576710969
M3	C5	R2	kappa	0.707044491035471	146	FM	0.136625858014053	0.0755978047091774	0.0744790362430692
M3	C5	R2	kappa	0.675060977411973	146	GS	-0.158859636698891	0.0926184065397018	0.0902275724174324
M3	C5	R2	kappa	0.688702712372838	146	WA	0.106361876000207	0.0871437945747178	0.22593991354681
M3	C5	R2	kappa	0.688637181627774	146	II	0.00689727004520671	0.0831130588411613	0.934077554307104
M3	C5	R2	kappa	0.687215755017335	146	NO	0.00768320405608197	0.0766646455953778	0.920434881808508
M3	C5	R2	kappa	0.676343042778032	146	GL	-0.0231279480371108	0.0524699078082242	0.660636612233181
M3	C6	R2	kappa	0.683517942239356	147	M	-0.825379787262468	0.0814209719424962	5.98959110291705e-16
M3	C6	R2	kappa	0.70038719598078	147	B	-0.284410662277511	0.188858288520738	0.136068842454147
M3	C6	R2	kappa	1	147	MR	-0.657124997416128	0.150533284860327	4.11392652192035e-05
M3	C6	R2	kappa	0.93181076584283	147	AD	0.0601826585221558	0.0642655703502823	0.351815959159555
M3	C6	R2	kappa	0.939520334715824	147	FS	0.0256986741657933	0.0378091868983987	0.498660352737821
M3	C6	R2	kappa	0.652584134251344	147	FM	0.160624476382832	0.076495897371455	0.0389399925566833
M3	C6	R2	kappa	0.634598647433223	147	GS	-0.123238518554928	0.0924143922164693	0.186235143735643
M3	C6	R2	kappa	0.678573143218465	147	WA	0.145670228323242	0.0859350537491672	0.094093279492964
M3	C6	R2	kappa	0.679369695523483	147	II	0.0305834546374315	0.0825720631004251	0.712125913187789
M3	C6	R2	kappa	0.677523637028969	147	NO	0.0132175545839151	0.0739877505220619	0.858698014644475
M3	C6	R2	kappa	1	147	GL	-0.0319991044196942	0.040578339506424	0.432913348849469
M3	C5	R2	kappa	0.781979153732159	148	M	-0.838685659512314	0.0826470513555934	5.71357190000128e-16
M3	C5	R2	kappa	0.745058910338921	148	B	-0.300354199348702	0.192458169929424	0.122610565448272
M3	C5	R2	kappa	1	148	MR	-0.657781107629932	0.142950049800762	1.5761944534485e-05
M3	C5	R2	kappa	0.92697219448754	148	AD	0.0526570755806408	0.0697639202144745	0.452564282963675
M3	C5	R2	kappa	0.933992295786636	148	FS	0.0298489387666901	0.0385673136204252	0.441245108507318
M3	C5	R2	kappa	0.681671298254533	148	FM	0.140632253944479	0.0783259857175994	0.0763544005110859
M3	C5	R2	kappa	0.642820682141089	148	GS	-0.179775898004326	0.0933828361071873	0.0578099037394507
M3	C5	R2	kappa	0.655710093778736	148	WA	0.103465171149985	0.0855356094079161	0.230080026696777
M3	C5	R2	kappa	0.658611528042776	148	II	0.018377284778876	0.0774689868490856	0.813115221267495
M3	C5	R2	kappa	0.655200958666066	148	NO	0.0225608438384642	0.0740099736838618	0.76132491331583
M3	C5	R2	kappa	0.64760030952938	148	GL	-0.0221485914317371	0.0502155670531218	0.660431040901432
M3	C6	R2	kappa	0.873637081142297	149	M	-0.823175593386867	0.0802613335351725	3.52996266136859e-16
M3	C6	R2	kappa	0.86366409334565	149	B	-0.285428046358817	0.19015507633208	0.13733479175351
M3	C6	R2	kappa	1	149	MR	-0.595759622152671	0.153863071778431	0.000233012262945535
M3	C6	R2	kappa	1	149	AD	0.0436788197395168	0.0673065189547114	0.518204054697018
M3	C6	R2	kappa	1	149	FS	0.00208721465895518	0.0409565622294149	0.959483096377702
M3	C6	R2	kappa	0.75523098372478	149	FM	0.163962059606744	0.078592342493544	0.0401839450554343
M3	C6	R2	kappa	0.724155283068772	149	GS	-0.114225161473819	0.0918060177821825	0.217151423373194
M3	C6	R2	kappa	0.751169827814814	149	WA	0.138412331295078	0.0851453874320012	0.108121084297671
M3	C6	R2	kappa	0.749448980070255	149	II	0.0153637883577663	0.0842596240830652	0.855802444820851
M3	C6	R2	kappa	0.747291719437755	149	NO	0.00678669780533694	0.0747713501774866	0.927920489353749
M3	C6	R2	kappa	1	149	GL	-0.0341376636852397	0.0423441237292927	0.422748420014591
M3	C5	R2	kappa	0.691012753296285	150	M	-0.830751395218953	0.0825192270211453	8.17171761357837e-16
M3	C5	R2	kappa	0.6941757556007	150	B	-0.299707703859553	0.196357661410786	0.130920146825138
M3	C5	R2	kappa	1	150	MR	-0.61539278165295	0.160617948231331	0.000254252755921414
M3	C5	R2	kappa	0.989910700165079	150	AD	0.0611828250560814	0.0682419151296396	0.372611805744222
M3	C5	R2	kappa	0.983668099070018	150	FS	0.0203329514249861	0.0407838929715916	0.619461998115767
M3	C5	R2	kappa	0.606843020009073	150	FM	0.146497878272999	0.0772232936263823	0.0614275329286693
M3	C5	R2	kappa	0.568898428343745	150	GS	-0.174663534290668	0.0916670483935219	0.060364864332001
M3	C5	R2	kappa	0.581085723326549	150	WA	0.0904435945536148	0.0871364724206324	0.302498772120041
M3	C5	R2	kappa	0.582099236337196	150	II	0.0172239216894422	0.0845475395548506	0.839110705235157
M3	C5	R2	kappa	0.583772197876019	150	NO	0.0384402693138264	0.0732926993679302	0.60147388369358
M3	C5	R2	kappa	0.574568632913735	150	GL	-0.0302789408070221	0.054351133737023	0.579118850946225
M3	C5	R2	kappa	0.699984938794473	151	M	-0.835969945289049	0.0831359090005934	8.61653667225874e-16
M3	C5	R2	kappa	0.763775499874018	151	B	-0.355083243306398	0.176443926688848	0.0475811533857631
M3	C5	R2	kappa	1	151	MR	-0.677924218510827	0.141216202917715	7.36065005872246e-06
M3	C5	R2	kappa	0.931499120751697	151	AD	0.091167900758369	0.0685923194459584	0.187537791897989
M3	C5	R2	kappa	0.92954305992936	151	FS	0.0220516583710046	0.0416256338043548	0.597744486520619
M3	C5	R2	kappa	0.630115197331241	151	FM	0.143387028178701	0.0777832090972759	0.0689711363946734
M3	C5	R2	kappa	0.609432363397577	151	GS	-0.18068574854031	0.0926445845423682	0.0546860395166012
M3	C5	R2	kappa	0.64577396622595	151	WA	0.114904608272132	0.083795310784462	0.174228233536574
M3	C5	R2	kappa	0.646616282489986	151	II	0.0124790058757342	0.0795439608183415	0.875748570575219
M3	C5	R2	kappa	0.64362036804943	151	NO	0.0175237272314586	0.074444042868067	0.814535595878599
M3	C5	R2	kappa	0.634907546856069	151	GL	-0.0151442138539718	0.0504346177352255	0.764798755126744
M3	C5	R2	kappa	0.774778708027856	152	M	-0.825954726214515	0.0811305071400189	4.9390491094629e-16
M3	C5	R2	kappa	0.762568308611595	152	B	-0.264474225528962	0.181545745871152	0.149137375685331
M3	C5	R2	kappa	1	152	MR	-0.605470016970799	0.153015949276866	0.000164765001880187
M3	C5	R2	kappa	0.983060974177338	152	AD	0.0800698547452667	0.0689008090432686	0.248606247175772
M3	C5	R2	kappa	0.976467128066047	152	FS	0.0197509318965764	0.0405262768844341	0.627335273861419
M3	C5	R2	kappa	0.6759391678015	152	FM	0.140144179955724	0.076952615214576	0.0723187565854284
M3	C5	R2	kappa	0.629185967243442	152	GS	-0.163412358554597	0.0905947469587665	0.0750789601373381
M3	C5	R2	kappa	0.660962170429395	152	WA	0.114811415774588	0.0856357730127283	0.183911293025709
M3	C5	R2	kappa	0.660832976492923	152	II	0.00388625879419463	0.0832768302379987	0.962899656560504
M3	C5	R2	kappa	0.65837827088558	152	NO	0.00849874701823787	0.0746404052640928	0.909647009005525
M3	C5	R2	kappa	0.645659839117143	152	GL	-0.0340410422909269	0.0539609235972444	0.530058859047764
M3	C5	R2	kappa	0.748952589708083	153	M	-0.828163172422312	0.0822625296004909	8.17346692249985e-16
M3	C5	R2	kappa	0.766460368712032	153	B	-0.346960947971049	0.189123982859966	0.0703343050440818
M3	C5	R2	kappa	1	153	MR	-0.65350827799142	0.148222050447418	3.23991115381001e-05
M3	C5	R2	kappa	1	153	AD	0.063032389345345	0.0690270483260846	0.363871101448073
M3	C5	R2	kappa	1	153	FS	0.02236277745978	0.0396071369104813	0.573915527051198
M3	C5	R2	kappa	0.671443551121682	153	FM	0.139583559395779	0.0790621791086057	0.0812970354656368
M3	C5	R2	kappa	0.634758551137412	153	GS	-0.166481073875116	0.0931455804672371	0.0777209472448821
M3	C5	R2	kappa	0.659974141657091	153	WA	0.10408581927985	0.0852605582459509	0.225840537700535
M3	C5	R2	kappa	0.660210517962315	153	II	0.00927496351590362	0.0816832611116033	0.909891717818863
M3	C5	R2	kappa	0.658488521413217	153	NO	0.00850733599043467	0.0752680912423354	0.910307076822294
M3	C5	R2	kappa	0.652209976476712	153	GL	-0.0347240941635636	0.0522176079844785	0.5080977447149
M3	C5	R2	kappa	0.806593986110172	154	M	-0.83923535774942	0.0800770529770317	1.30741015220573e-16
M3	C5	R2	kappa	0.726983996248239	154	B	-0.263888376307192	0.188857759595313	0.166239644682797
M3	C5	R2	kappa	1	154	MR	-0.606890362718171	0.155131011101284	0.00019253493878622
M3	C5	R2	kappa	0.856458914379267	154	AD	0.0739514618661146	0.0693747419887929	0.289603855544935
M3	C5	R2	kappa	0.853472432229577	154	FS	0.0124467386216983	0.0430701701209612	0.77333852254408
M3	C5	R2	kappa	0.684221277644783	154	FM	0.144252213743237	0.0785542991017531	0.0700224713741493
M3	C5	R2	kappa	0.644131330535896	154	GS	-0.159957065802408	0.0911525875509054	0.08316594841094
M3	C5	R2	kappa	0.648327790100896	154	WA	0.0921893120505321	0.086155574002959	0.287904498884634
M3	C5	R2	kappa	0.648124723842276	154	II	0.00362793761143748	0.0839803276979888	0.965654054135148
M3	C5	R2	kappa	0.646408630426347	154	NO	0.00816721196627752	0.0768492943482373	0.915643639858864
M3	C5	R2	kappa	0.634135933990847	154	GL	-0.0207419189376855	0.0548095818382938	0.706175823081469
M3	C5	R2	kappa	0.701095867172173	155	M	-0.829781300181983	0.0805702341515531	2.92109212322236e-16
M3	C5	R2	kappa	0.685292574279783	155	B	-0.279468263591587	0.189181220227608	0.143583791324326
M3	C5	R2	kappa	1	155	MR	-0.645959560620921	0.149150825935367	4.31967068058289e-05
M3	C5	R2	kappa	0.906179446892034	155	AD	0.0839918817025175	0.0677767414173653	0.21883412409407
M3	C5	R2	kappa	0.903669689244195	155	FS	0.00876394875377851	0.0414697396367623	0.833164410693869
M3	C5	R2	kappa	0.603822243405401	155	FM	0.139641443791643	0.0780187565459353	0.0772628588884015
M3	C5	R2	kappa	0.560737739561585	155	GS	-0.162045010015375	0.0898020903636876	0.0749689952729456
M3	C5	R2	kappa	0.580999157160755	155	WA	0.09621696804118	0.0860045732950317	0.266683576310654
M3	C5	R2	kappa	0.581281576530098	155	II	0.00324961085857448	0.0832847493857553	0.968976962814946
M3	C5	R2	kappa	0.578210359057949	155	NO	0.0123818927476174	0.0737738499947997	0.86715828018979
M3	C5	R2	kappa	0.564574783608568	155	GL	-0.0306568300854274	0.0533743662581624	0.567433766828672
M3	C5	R2	kappa	0.853029133874651	156	M	-0.82030854859122	0.0805826054978999	4.95766871273981e-16
M3	C5	R2	kappa	0.809790892045778	156	B	-0.294525277553722	0.184169757639353	0.113767013330183
M3	C5	R2	kappa	1	156	MR	-0.636809376777291	0.150233121208124	6.04366046287818e-05
M3	C5	R2	kappa	1	156	AD	0.041233374619152	0.0669749343611773	0.539849102793841
M3	C5	R2	kappa	1	156	FS	0.0167065722075901	0.0400104555370223	0.677390918628426
M3	C5	R2	kappa	0.709435817779475	156	FM	0.13655856812237	0.0759476173848908	0.0759396075356454
M3	C5	R2	kappa	0.672534118787114	156	GS	-0.183159240897264	0.0931427805195219	0.0527605607824528
M3	C5	R2	kappa	0.679829555364971	156	WA	0.0923061774387001	0.0861814486057286	0.28744193574624
M3	C5	R2	kappa	0.679636165746336	156	II	0.00417169738446801	0.0804269351955917	0.958767079153559
M3	C5	R2	kappa	0.677667931657743	156	NO	0.00706749916913334	0.0742677790658934	0.924436311286458
M3	C5	R2	kappa	0.668309415861448	156	GL	-0.0131400191913072	0.053107998814994	0.805258719318102
M3	C5	R2	kappa	0.828838172086987	157	M	-0.82024895855878	0.0813763021196222	7.73513330680173e-16
M3	C5	R2	kappa	0.828713478413786	157	B	-0.269209132330798	0.18729964527188	0.15457679335495
M3	C5	R2	kappa	1	157	MR	-0.604499258950268	0.160781214444812	0.000324508115018403
M3	C5	R2	kappa	0.991526057929256	157	AD	0.0855466521783654	0.0690774849007971	0.219139052260236
M3	C5	R2	kappa	1	157	FS	0.0480284412232606	0.0412647643594162	0.247920303606203
M3	C5	R2	kappa	0.773550329929935	157	FM	0.143175032969701	0.0778541600719745	0.0696232727146552
M3	C5	R2	kappa	0.72549785133019	157	GS	-0.165490975716373	0.091929080171702	0.0756458800085796
M3	C5	R2	kappa	0.724470264480189	157	WA	0.0969807648969635	0.0829189212909864	0.245729426622993
M3	C5	R2	kappa	0.754321662907618	157	II	0.0406554976502567	0.0675664986428458	0.549134185885503
M3	C5	R2	kappa	0.75279149216921	157	NO	0.0160505005192796	0.0750083657214889	0.831133520650386
M3	C5	R2	kappa	0.741818938989598	157	GL	-0.0177407921188087	0.0484056077869753	0.715021826399599
M3	C5	R2	kappa	0.732122382342897	158	M	-0.832387577137314	0.0820167641380754	5.68331414945873e-16
M3	C5	R2	kappa	0.729100811476381	158	B	-0.28667312438434	0.189998925537075	0.13533535309201
M3	C5	R2	kappa	1	158	MR	-0.574235316730994	0.166208460080525	0.00088831540683827
M3	C5	R2	kappa	0.94979041609235	158	AD	0.0744840834299366	0.0696311803766947	0.287934202119174
M3	C5	R2	kappa	0.985633027018145	158	FS	0.0442058531394456	0.0397677652106604	0.26963964391272
M3	C5	R2	kappa	0.672178459971972	158	FM	0.153809903506685	0.0769194570041753	0.0489354478896812
M3	C5	R2	kappa	0.642435965441659	158	GS	-0.178467298904918	0.0926218597468887	0.0575956390869935
M3	C5	R2	kappa	0.64878241102574	158	WA	0.0892017147176822	0.0873434685854101	0.310281247632959
M3	C5	R2	kappa	0.653338201126946	158	II	0.0220002829911262	0.0816015475076895	0.788184425901975
M3	C5	R2	kappa	0.65104961889991	158	NO	0.0224105563226254	0.0719711241513194	0.756362315121202
M3	C5	R2	kappa	0.644791830117139	158	GL	-0.0305680460469143	0.0542400365836643	0.574728166396615
M3	C5	R2	kappa	0.681707408239789	159	M	-0.838653031704783	0.0791982837376274	8.0792571770269e-17
M3	C5	R2	kappa	0.630208774391925	159	B	-0.181279078348393	0.176973366810597	0.308805972633841
M3	C5	R2	kappa	1	159	MR	-0.678143531210428	0.13444122048968	2.84132965696909e-06
M3	C5	R2	kappa	0.642487623296043	159	AD	0.113238117815098	0.0712322197084793	0.115797412097551
M3	C5	R2	kappa	0.644589717990757	159	FS	0.0208190693274739	0.0444292447871761	0.640637555221579
M3	C5	R2	kappa	0.671071803923429	159	FM	0.159418486032774	0.0776843485523222	0.0434274740522773
M3	C5	R2	kappa	0.647678621569779	159	GS	-0.159742626160369	0.0919032893737457	0.0860789035978966
M3	C5	R2	kappa	0.675034154100398	159	WA	0.116896110150535	0.0864192522142789	0.180071633759686
M3	C5	R2	kappa	0.679127488549015	159	II	-0.0152707368456409	0.0821996398956802	0.853108793103004
M3	C5	R2	kappa	0.681658194512362	159	NO	-0.0135912707200315	0.0775054349294083	0.861263971483429
M3	C5	R2	kappa	0.68191360066568	159	GL	-0.0267465068737792	0.0499527138705557	0.59393225048903
M3	C5	R2	kappa	0.769185559581695	160	M	-0.809066430165147	0.0806875095782776	9.77396500824408e-16
M3	C5	R2	kappa	0.762841853058507	160	B	-0.276041743937844	0.181919045525679	0.133160500039959
M3	C5	R2	kappa	1	160	MR	-0.624455574133019	0.156066819947041	0.000141102591084431
M3	C5	R2	kappa	1	160	AD	0.0671151725340999	0.0674127678227758	0.322416499839291
M3	C5	R2	kappa	1	160	FS	0.0190947813248416	0.0399589601639743	0.634053134020582
M3	C5	R2	kappa	0.667702281364375	160	FM	0.140814448829138	0.0784679203437797	0.0765031935280374
M3	C5	R2	kappa	0.610509849891755	160	GS	-0.15778598461826	0.0912509728384749	0.0876894955576286
M3	C5	R2	kappa	0.639310300942827	160	WA	0.101506039980491	0.0861242324002039	0.242140395565186
M3	C5	R2	kappa	0.640751480410113	160	II	0.0115150110327335	0.0805842526202335	0.886747118160378
M3	C5	R2	kappa	0.639639011287167	160	NO	0.00442195704598855	0.0736220277004367	0.952263150218994
M3	C5	R2	kappa	0.628904717299866	160	GL	-0.0236804919597936	0.052968589006188	0.656115325394118
M3	C5	R2	kappa	0.719885733840127	161	M	-0.843461099769001	0.0805907596751549	1.39320986436099e-16
M3	C5	R2	kappa	0.647437330353509	161	B	-0.305193394654888	0.195581018245011	0.122652080796004
M3	C5	R2	kappa	1	161	MR	-0.633472131101851	0.143650028759071	3.22975647720635e-05
M3	C5	R2	kappa	0.892761093679899	161	AD	0.0380781693406311	0.06643606475518	0.56812749104273
M3	C5	R2	kappa	0.891844591348116	161	FS	0.00143199507649926	0.0413221176394768	0.972441607817045
M3	C5	R2	kappa	0.553364231121424	161	FM	0.13601031681085	0.0783500054755513	0.0864257815380714
M3	C5	R2	kappa	0.528987027471803	161	GS	-0.177866331901281	0.0909993543354996	0.0541694497009812
M3	C5	R2	kappa	0.544206069741357	161	WA	0.0980411883890953	0.0862558241122739	0.259171863622097
M3	C5	R2	kappa	0.546005052805025	161	II	0.0144914388389111	0.0832009341460866	0.862185846566522
M3	C5	R2	kappa	0.542422328041732	161	NO	0.0134965910786068	0.0747568659854629	0.857209357560722
M3	C5	R2	kappa	0.521242097910136	161	GL	-0.02441197070471	0.0554747487393589	0.661162462601609
M3	C5	R2	kappa	0.873459279243447	162	M	-0.815378875011027	0.0836065977244665	3.32799974611272e-15
M3	C5	R2	kappa	0.864421193573913	162	B	-0.300825636213411	0.186884167453941	0.111454458125298
M3	C5	R2	kappa	1	162	MR	-0.602562379015262	0.157051377029265	0.000249666162383292
M3	C5	R2	kappa	1	162	AD	0.0773048621905716	0.0683894585877839	0.261659627021838
M3	C5	R2	kappa	1	162	FS	0.00972691839885939	0.0386462395549831	0.801925199532108
M3	C5	R2	kappa	0.764598043331722	162	FM	0.127534608159137	0.0751760042537931	0.0936830151524078
M3	C5	R2	kappa	0.735556570753035	162	GS	-0.168729871261206	0.0946694632881397	0.0785416681752748
M3	C5	R2	kappa	0.759812867768901	162	WA	0.121546487360587	0.0856385379516169	0.159796597883212
M3	C5	R2	kappa	0.759633192583744	162	II	0.0158893212173673	0.0829495646900583	0.84859580357635
M3	C5	R2	kappa	0.757774536005038	162	NO	0.00743476068021691	0.0779407476541658	0.924256203114661
M3	C5	R2	kappa	0.749105199363252	162	GL	-0.0181803181825334	0.0518812135716539	0.727004307055592
M3	C5	R2	kappa	0.755692607030594	163	M	-0.814123672312017	0.0822353864889843	1.72348592893738e-15
M3	C5	R2	kappa	0.79286397952373	163	B	-0.273404097548077	0.187761555785814	0.14932123321231
M3	C5	R2	kappa	1	163	MR	-0.614579898579218	0.153144111959183	0.00013533583074518
M3	C5	R2	kappa	1	163	AD	0.0938844005788469	0.068362190229751	0.173436804548503
M3	C5	R2	kappa	1	163	FS	0.00948517536677857	0.0409829640238657	0.817562454201171
M3	C5	R2	kappa	0.684305784004578	163	FM	0.142773493955498	0.0788108746973269	0.0738015126393947
M3	C5	R2	kappa	0.653660962501053	163	GS	-0.150748863467743	0.0908757546504677	0.101112231545516
M3	C5	R2	kappa	0.707547694108375	163	WA	0.12487191461293	0.0844162032509591	0.143103376254741
M3	C5	R2	kappa	0.709850097593629	163	II	0.0131845136131183	0.0797409846475024	0.869108332155216
M3	C5	R2	kappa	0.712555674898967	163	NO	-0.0107497828248072	0.0757295948803271	0.887495469081909
M3	C5	R2	kappa	0.706228150295314	163	GL	-0.0218861561744631	0.0497385426756727	0.661185152421476
M3	C6	R2	kappa	0.706533693672681	164	M	-0.820887333531889	0.0820144902253867	1.05949350052873e-15
M3	C6	R2	kappa	0.714390253441558	164	B	-0.28945942669897	0.190128659756275	0.131891918850337
M3	C6	R2	kappa	1	164	MR	-0.658874106436939	0.153085163737322	5.13412402495852e-05
M3	C6	R2	kappa	0.930392778030575	164	AD	0.0653628872837566	0.0642375777955306	0.311936756826231
M3	C6	R2	kappa	0.937806534635668	164	FS	0.029976920510167	0.0386988405461736	0.440847315781661
M3	C6	R2	kappa	0.656780614810825	164	FM	0.168363268336542	0.0775724956408414	0.0329802130282545
M3	C6	R2	kappa	0.632267331715285	164	GS	-0.144034357812183	0.0941280435506851	0.130013933102783
M3	C6	R2	kappa	0.679997297376398	164	WA	0.155475182690622	0.0850759276319103	0.0715007510709124
M3	C6	R2	kappa	0.680272708581611	164	II	0.044305250387881	0.0821202922576796	0.591107743530974
M3	C6	R2	kappa	0.673692480762943	164	NO	0.0284804399050058	0.0753836364264297	0.706641352609298
M3	C6	R2	kappa	1	164	GL	-0.0267711315783527	0.0414782398132674	0.520674739415011
M3	C5	R2	kappa	0.808944127391389	165	M	-0.829434665879195	0.0822923317027754	7.75507204847335e-16
M3	C5	R2	kappa	0.816907434130507	165	B	-0.309669818469501	0.182558343595062	0.0937705313934169
M3	C5	R2	kappa	1	165	MR	-0.632927329515744	0.159753545200127	0.000161920209114041
M3	C5	R2	kappa	1	165	AD	0.0753199011609646	0.0704394357691704	0.288117020104311
M3	C5	R2	kappa	1	165	FS	0.0295890193537669	0.0412674253938275	0.475458203158318
M3	C5	R2	kappa	0.738006902101858	165	FM	0.133093508850841	0.0749867055642528	0.0797191095670882
M3	C5	R2	kappa	0.705431186618873	165	GS	-0.16841126573861	0.0938901405570674	0.076686669057251
M3	C5	R2	kappa	0.723036332876396	165	WA	0.102735785981704	0.0871162757946915	0.24186536698146
M3	C5	R2	kappa	0.722982767508232	165	II	0.00213171225614842	0.0833359600268282	0.979658722757711
M3	C5	R2	kappa	0.72208041346008	165	NO	0.00379529383191396	0.0734929212455428	0.958949744880839
M3	C5	R2	kappa	0.716285771851819	165	GL	-0.033350897020728	0.0541280323252469	0.539662220502113
M3	C5	R2	kappa	0.714059259589808	166	M	-0.835314177713187	0.080535964918347	2.11266090603296e-16
M3	C5	R2	kappa	0.667374829743551	166	B	-0.271379216017617	0.189303969865768	0.155643018351008
M3	C5	R2	kappa	1	166	MR	-0.624400639570445	0.143792834877847	4.14196754400011e-05
M3	C5	R2	kappa	0.908509078398456	166	AD	0.0534294812916229	0.0659862473710959	0.420481298110375
M3	C5	R2	kappa	0.9110059997085	166	FS	-0.00396288545898349	0.041677351215158	0.924485184759174
M3	C5	R2	kappa	0.572858407442126	166	FM	0.14775388899546	0.0779335704178066	0.0615847348493844
M3	C5	R2	kappa	0.534461630310909	166	GS	-0.16828654036695	0.0891273073656357	0.0626758457277454
M3	C5	R2	kappa	0.545806413293797	166	WA	0.0871373481647696	0.0855608679891992	0.311624451483791
M3	C5	R2	kappa	0.546048456225699	166	II	0.00510481108594732	0.0825906132191182	0.950875403007269
M3	C5	R2	kappa	0.542533502142399	166	NO	0.0123530037121256	0.0748520410013999	0.869356745610868
M3	C5	R2	kappa	0.529575143903398	166	GL	-0.0153850533740557	0.0558580269844898	0.783742259912067
M3	C5	R2	kappa	0.737695936585209	167	M	-0.861054192004538	0.079108261356852	2.20269823602588e-17
M3	C5	R2	kappa	0.653209312042612	167	B	-0.240599247895322	0.189841998245815	0.208747691273676
M3	C5	R2	kappa	1	167	MR	-0.640320621317439	0.134347092601421	8.40628527713876e-06
M3	C5	R2	kappa	0.782120444094244	167	AD	0.0581790222073869	0.0667070812049732	0.385700891052475
M3	C5	R2	kappa	0.787605063637646	167	FS	-0.00820962907611562	0.0424657343385666	0.847195526367533
M3	C5	R2	kappa	0.568099870612815	167	FM	0.150560997130532	0.0792163960828424	0.0609524963813567
M3	C5	R2	kappa	0.558737368113388	167	GS	-0.153956083994111	0.0903890922982983	0.0924507730856169
M3	C5	R2	kappa	0.558028425902394	167	WA	0.0827858767107002	0.0852672996776242	0.334600092130387
M3	C5	R2	kappa	0.558094626418789	167	II	-0.00147900329239561	0.0829305173171989	0.985817215634897
M3	C5	R2	kappa	0.558507308692251	167	NO	-0.00236122668882342	0.0751256761199165	0.97500872852093
M3	C5	R2	kappa	0.55095792993206	167	GL	-0.0095825062634864	0.052963232350381	0.856912502498367
M3	C5	R2	kappa	0.720656703929407	168	M	-0.839552511044425	0.0815237610992969	2.92889528324022e-16
M3	C5	R2	kappa	0.67596762803239	168	B	-0.291919535154662	0.197054657300051	0.142474027134511
M3	C5	R2	kappa	1	168	MR	-0.632533120988388	0.14481541489795	3.77123770676054e-05
M3	C5	R2	kappa	0.948233060686852	168	AD	0.0428983269570128	0.0663702894528566	0.519880963939903
M3	C5	R2	kappa	0.943695257878926	168	FS	0.0179501713022286	0.0396322849262792	0.651833844877648
M3	C5	R2	kappa	0.588362348155277	168	FM	0.131852693861364	0.0789431603872117	0.0987835623554867
M3	C5	R2	kappa	0.545138877826035	168	GS	-0.157140739034295	0.0909713965519846	0.0880101237485224
M3	C5	R2	kappa	0.557805345474735	168	WA	0.0868794538616036	0.0869211332774827	0.320633362228657
M3	C5	R2	kappa	0.558028698576075	168	II	0.00547622359411426	0.0841846245115865	0.948302650796078
M3	C5	R2	kappa	0.552909688112159	168	NO	0.026413925097348	0.0734507270594614	0.720132979417802
M3	C5	R2	kappa	0.542069351090258	168	GL	-0.0277797571207819	0.0545037962539988	0.61176884184752
M3	C5	R2	kappa	0.855253124222066	169	M	-0.810844846619999	0.0792810095364781	4.00992049316213e-16
M3	C5	R2	kappa	0.846339307725997	169	B	-0.275154078165117	0.170409176095075	0.110370099462213
M3	C5	R2	kappa	1	169	MR	-0.609956228088693	0.158332893468283	0.000236617995923505
M3	C5	R2	kappa	0.960932410193008	169	AD	0.0697185327891257	0.0703723678600414	0.324778046936154
M3	C5	R2	kappa	0.97350316656645	169	FS	0.0379250620088281	0.0425978246916719	0.375971697984315
M3	C5	R2	kappa	0.772938287269293	169	FM	0.141064526442087	0.0766014729332043	0.0692490708349368
M3	C5	R2	kappa	0.741105906539085	169	GS	-0.166760758964282	0.0919250509408325	0.0734598487548483
M3	C5	R2	kappa	0.785510899522805	169	WA	0.12673176045972	0.0834509548976034	0.132896821472367
M3	C5	R2	kappa	0.797627798161491	169	II	0.0303775754683473	0.0733322281059699	0.679845729258746
M3	C5	R2	kappa	0.810364356217643	169	NO	-0.0315008861160558	0.0726366210440466	0.66575101514415
M3	C5	R2	kappa	0.804197422499547	169	GL	-0.00823759835635304	0.0467311450180205	0.860551915386294
M3	C5	R2	kappa	0.707686770166397	170	M	-0.82457177031457	0.0826261264510363	1.2083347004411e-15
M3	C5	R2	kappa	0.715643060438981	170	B	-0.324028418775531	0.190557751005786	0.0929855447131624
M3	C5	R2	kappa	1	170	MR	-0.671067066378864	0.144315404036753	1.31116736946262e-05
M3	C5	R2	kappa	1	170	AD	0.0570386203663058	0.0675089553367017	0.40065290326616
M3	C5	R2	kappa	1	170	FS	0.0270735501069029	0.0401464425738515	0.502020324935782
M3	C5	R2	kappa	0.628883661815718	170	FM	0.134176262307333	0.0780200841364868	0.089341719618
M3	C5	R2	kappa	0.578619827910791	170	GS	-0.15884783297755	0.0920698523745394	0.0883839744134247
M3	C5	R2	kappa	0.607925266697787	170	WA	0.106150437638589	0.0872034065746534	0.227170039417671
M3	C5	R2	kappa	0.607664969822887	170	II	0.00498298520922472	0.0845680282174095	0.953166248999181
M3	C5	R2	kappa	0.604826309809587	170	NO	0.00959181216859641	0.0731334763661128	0.895999357078536
M3	C5	R2	kappa	0.59566628926351	170	GL	-0.0347972578427539	0.0528136659513226	0.511998033342128
M3	C5	R2	kappa	0.828480753998711	171	M	-0.831281789319212	0.0783678392384984	7.45722337690598e-17
M3	C5	R2	kappa	0.782848961930404	171	B	-0.245292070689525	0.175320021793276	0.16569395457318
M3	C5	R2	kappa	1	171	MR	-0.62461313434436	0.150648995057785	8.43919883312909e-05
M3	C5	R2	kappa	0.842293171989682	171	AD	0.0943438947517633	0.0709411392595217	0.187287396795992
M3	C5	R2	kappa	0.84137976495523	171	FS	0.0172696348839727	0.0440575511147914	0.696116005423698
M3	C5	R2	kappa	0.726825520219985	171	FM	0.127663079445491	0.0785248503954732	0.107932523000592
M3	C5	R2	kappa	0.662647550364125	171	GS	-0.149376968504219	0.0914605911198973	0.106398372165801
M3	C5	R2	kappa	0.70324423286654	171	WA	0.10843631659186	0.0842541928770594	0.201895737418571
M3	C5	R2	kappa	0.705024187778007	171	II	0.010572095670009	0.0808015658743459	0.896242935510783
M3	C5	R2	kappa	0.70265792739827	171	NO	0.00703844747579016	0.0738148484994061	0.924285631168757
M3	C5	R2	kappa	0.696040245675101	171	GL	-0.0280242158854849	0.0505550769377279	0.581001968284571
M3	C5	R2	kappa	0.822952417650888	172	M	-0.824989340857664	0.0811593337932741	5.29156544818448e-16
M3	C5	R2	kappa	0.815169546183091	172	B	-0.275994249871884	0.181666911164585	0.132696209092315
M3	C5	R2	kappa	1	172	MR	-0.634306838178123	0.150913737863463	6.876586511466e-05
M3	C5	R2	kappa	1	172	AD	0.0818158877375961	0.0686991059843187	0.237158996710796
M3	C5	R2	kappa	1	172	FS	0.0318141426206009	0.0388345354338454	0.415093093507615
M3	C5	R2	kappa	0.734341776616033	172	FM	0.116940566138558	0.0763394725395119	0.129504738365151
M3	C5	R2	kappa	0.67610451968714	172	GS	-0.14850894758266	0.0910454395255001	0.106838783645173
M3	C5	R2	kappa	0.703646235606337	172	WA	0.109360589054275	0.0838583664556529	0.196031236376685
M3	C5	R2	kappa	0.71320178967996	172	II	0.0229811932018873	0.073402600366214	0.755063160973056
M3	C5	R2	kappa	0.712926770980237	172	NO	0.00122047226606095	0.0734204173996712	0.986780887326783
M3	C5	R2	kappa	0.703401080573937	172	GL	-0.0158648217058796	0.0480759474906539	0.742323712526351
M3	C5	R2	kappa	0.707801843184202	173	M	-0.822380545109001	0.0817569956158272	8.48790246285077e-16
M3	C5	R2	kappa	0.735950280519231	173	B	-0.290999678003943	0.189310793992341	0.128251583966088
M3	C5	R2	kappa	1	173	MR	-0.660417559194375	0.155913789232107	6.110204347387e-05
M3	C5	R2	kappa	0.964400532214465	173	AD	0.0630933559468274	0.0665931170515751	0.346229807118834
M3	C5	R2	kappa	0.970420084315215	173	FS	0.0332571836033011	0.0395674350099798	0.403122561463655
M3	C5	R2	kappa	0.656584304390796	173	FM	0.145344623499837	0.0767449255537297	0.0618574125278455
M3	C5	R2	kappa	0.637762769727019	173	GS	-0.162234917947273	0.0929548862665031	0.0848195106406911
M3	C5	R2	kappa	0.660802485488994	173	WA	0.108294218790828	0.0859901273484498	0.211648848688825
M3	C5	R2	kappa	0.660849167746289	173	II	0.00110215503744227	0.0838269644333014	0.989543741066411
M3	C5	R2	kappa	0.659783639229828	173	NO	0.00515661557601309	0.0754870780792722	0.945717286888955
M3	C5	R2	kappa	0.653287600026241	173	GL	-0.0277987357671232	0.0521919079997956	0.595867496093149
M3	C5	R2	kappa	0.791273668594876	174	M	-0.819789201625146	0.0805408190167834	4.983443061001e-16
M3	C5	R2	kappa	0.785976762806917	174	B	-0.296743958401281	0.183996654008226	0.110782816342514
M3	C5	R2	kappa	1	174	MR	-0.631918010396849	0.149323337608135	6.19736048679227e-05
M3	C5	R2	kappa	1	174	AD	0.0598749786075298	0.0665641978500959	0.371048923226327
M3	C5	R2	kappa	0.999000958903055	174	FS	0.021420032077952	0.0387699188916205	0.582152381688536
M3	C5	R2	kappa	0.707228345581759	174	FM	0.128022034343094	0.0744411617382431	0.0893400497170911
M3	C5	R2	kappa	0.693462504081423	174	GS	-0.183572418522725	0.0909430866046916	0.046928330467918
M3	C5	R2	kappa	0.706957959934559	174	WA	0.102976779677749	0.0842060106706042	0.225043946288696
M3	C5	R2	kappa	0.707725681031727	174	II	0.0149479258246615	0.0812555197824775	0.854526889007007
M3	C5	R2	kappa	0.70960182169806	174	NO	-0.00654174893460356	0.0758799805344057	0.931524786582531
M3	C5	R2	kappa	0.700648340976155	174	GL	-0.016859274341848	0.0499667504532047	0.736750441770078
M3	C5	R2	kappa	0.949701157264517	175	M	-0.802510190421082	0.0786806699692285	4.53885153128771e-16
M3	C5	R2	kappa	0.927807591476908	175	B	-0.276380660545755	0.178511053458555	0.125557807205418
M3	C5	R2	kappa	1	175	MR	-0.600453669733955	0.155662572116282	0.000232555319414526
M3	C5	R2	kappa	1	175	AD	0.065731783617377	0.0676440496291432	0.334077552112732
M3	C5	R2	kappa	1	175	FS	0.0148200026188761	0.0406820248331637	0.716603530772207
M3	C5	R2	kappa	0.832976247677326	175	FM	0.133573653782225	0.0767873603282613	0.0857882770017106
M3	C5	R2	kappa	0.791608321682845	175	GS	-0.167514708298519	0.0938387372045122	0.0780779589301596
M3	C5	R2	kappa	0.798850921440276	175	WA	0.0974000489719938	0.0829245574865192	0.243743381834776
M3	C5	R2	kappa	0.807139908095444	175	II	0.0297708951563973	0.0736713928580138	0.687256541300732
M3	C5	R2	kappa	0.808735589900093	175	NO	-0.00477905046590159	0.0737084094137231	0.948473827599966
M3	C5	R2	kappa	0.800184353835838	175	GL	-0.0130413334574703	0.0447180334275739	0.771370996768668
M3	C6	R2	kappa	0.757183892647971	176	M	-0.81614618297616	0.0804374346581159	5.75055844342713e-16
M3	C6	R2	kappa	0.767711323558834	176	B	-0.246494257359234	0.172669200551223	0.157361908816227
M3	C6	R2	kappa	1	176	MR	-0.648132512972158	0.148507138413043	4.12878337556741e-05
M3	C6	R2	kappa	0.893790620703763	176	AD	0.107339599451412	0.0698514699705996	0.128268104776942
M3	C6	R2	kappa	0.899577330639449	176	FS	0.0266640995088713	0.04135208137778	0.520897260431254
M3	C6	R2	kappa	0.691296662556607	176	FM	0.146804891088254	0.0749197764562262	0.0535821886999595
M3	C6	R2	kappa	0.64886251604326	176	GS	-0.126522524259519	0.0925033317171463	0.175314573964376
M3	C6	R2	kappa	0.705186032606858	176	WA	0.156364085831136	0.0841415277741112	0.0669417266548661
M3	C6	R2	kappa	0.710412724460688	176	II	0.0424519744686491	0.0771685328387331	0.583850100253867
M3	C6	R2	kappa	0.708104147402151	176	NO	0.00956895693088526	0.0730218437577522	0.896092648147161
M3	C6	R2	kappa	1	176	GL	-0.0240145978314625	0.0400575148154206	0.550693768620161
M3	C5	R2	kappa	0.834463681758328	177	M	-0.806194189584342	0.0798987318314265	7.38208863034199e-16
M3	C5	R2	kappa	0.86962053998723	177	B	-0.247830038368168	0.132331408951794	0.0647956506257945
M3	C5	R2	kappa	0.93708199659681	177	MR	-0.358112779143232	0.110001682250313	0.00166793754433295
M3	C5	R2	kappa	0.931968778149334	177	AD	0.0851019952954799	0.072869006347477	0.246282784871381
M3	C5	R2	kappa	0.93581712738005	177	FS	0.0375741599046255	0.0417433793490736	0.370756621021828
M3	C5	R2	kappa	0.78974588875448	177	FM	0.115819525433342	0.0751275561592524	0.127107982115808
M3	C5	R2	kappa	0.76777132727739	177	GS	-0.173373981076647	0.0936566655306272	0.0678829657136222
M3	C5	R2	kappa	0.794201423616064	177	WA	0.124958783420379	0.0855445727964068	0.148102114637529
M3	C5	R2	kappa	0.795592964801482	177	II	-0.00696647885337121	0.082848966495779	0.933205898111602
M3	C5	R2	kappa	0.79365870958033	177	NO	0.0105508312596252	0.0750087603025045	0.888509652539472
M3	C5	R2	kappa	0.845492809872398	177	GL	-0.0287157001230466	0.0283764220424526	0.31481255673404
M3	C5	R2	kappa	0.811944470146975	178	M	-0.8416233485335	0.0806114064640159	1.55947028926893e-16
M3	C5	R2	kappa	0.760418555296345	178	B	-0.2570363977024	0.180769091410855	0.158990067671889
M3	C5	R2	kappa	1	178	MR	-0.656226967242284	0.148208441877438	3.02244596485888e-05
M3	C5	R2	kappa	0.843846801083836	178	AD	0.0807796205682543	0.0717739960075545	0.263712879876177
M3	C5	R2	kappa	0.841961581119311	178	FS	0.0186457184022887	0.0419318043030996	0.657760633415946
M3	C5	R2	kappa	0.716939427582286	178	FM	0.136097857540882	0.0783765265375676	0.0863316142609143
M3	C5	R2	kappa	0.676158518959327	178	GS	-0.15622505535852	0.0919212138261925	0.093149433612503
M3	C5	R2	kappa	0.692798470488864	178	WA	0.100572849155268	0.0853142868534301	0.2420410186522
M3	C5	R2	kappa	0.701905605415695	178	II	0.0286467788851635	0.0734423653828057	0.697570600863691
M3	C5	R2	kappa	0.701199858522393	178	NO	0.00285098238848236	0.0739784161454082	0.969359764131484
M3	C5	R2	kappa	0.690875415140258	178	GL	-0.0178320788802928	0.0496706570169379	0.720599092759484
M3	C5	R2	kappa	0.800245923808287	179	M	-0.812525370959401	0.0815560162233673	1.30208348711416e-15
M3	C5	R2	kappa	0.800090357875072	179	B	-0.291153928979399	0.182183225891933	0.114004600959276
M3	C5	R2	kappa	1	179	MR	-0.643726441018851	0.147043691519045	3.63567170579022e-05
M3	C5	R2	kappa	1	179	AD	0.0612845563019754	0.0683503581678169	0.372576828428399
M3	C5	R2	kappa	1	179	FS	0.0177375767015504	0.0400117939801164	0.658739015173194
M3	C5	R2	kappa	0.680481031561519	179	FM	0.114997277569005	0.0771656145188207	0.140086680974318
M3	C5	R2	kappa	0.624396378594773	179	GS	-0.173158469114654	0.0939540574093483	0.0690781138008715
M3	C5	R2	kappa	0.680443147923666	179	WA	0.127492860310467	0.083847158580627	0.132419188833226
M3	C5	R2	kappa	0.681416735284124	179	II	0.01473690421793	0.0831911196005956	0.859859517563809
M3	C5	R2	kappa	0.677596616759932	179	NO	0.0130441594638512	0.0772536314810466	0.866364392378295
M3	C5	R2	kappa	0.666939210867203	179	GL	-0.0233711255557124	0.0536007969283475	0.664073272330433
M3	C5	R2	kappa	0.816012594141586	180	M	-0.841613462165914	0.078076182678531	3.49589018241769e-17
M3	C5	R2	kappa	0.696489816319753	180	B	-0.211345618990116	0.181128265102985	0.24678976643799
M3	C5	R2	kappa	1	180	MR	-0.640587273678671	0.138241052843553	1.3942143619647e-05
M3	C5	R2	kappa	0.722290797827617	180	AD	0.0819834056970513	0.068487397545381	0.234775532964925
M3	C5	R2	kappa	0.720859894783417	180	FS	0.00421736415094258	0.0417055030004089	0.919706240310499
M3	C5	R2	kappa	0.639956557079582	180	FM	0.131500922198495	0.077694003127574	0.0944326584853605
M3	C5	R2	kappa	0.599378160242814	180	GS	-0.16612885777292	0.0922165722963787	0.0754382602588415
M3	C5	R2	kappa	0.615275207447012	180	WA	0.100565218487694	0.0854068586107082	0.242582705715956
M3	C5	R2	kappa	0.615441749661624	180	II	0.00502736890804098	0.083206558110641	0.951977402273062
M3	C5	R2	kappa	0.61289442321409	180	NO	0.0100348718273748	0.073840493865902	0.892260207830606
M3	C5	R2	kappa	0.609570661703922	180	GL	-0.004109013440822	0.0522482497726429	0.937525206998784
M3	C6	R2	kappa	0.823674752498931	181	M	-0.827980244332928	0.0807718520632631	3.61464221047643e-16
M3	C6	R2	kappa	0.788970957413929	181	B	-0.226477888988072	0.186002833867807	0.226998752252069
M3	C6	R2	kappa	1	181	MR	-0.617441995090477	0.153037267756775	0.000133205852341641
M3	C6	R2	kappa	0.971950666438483	181	AD	0.0641019433477668	0.0687370324026034	0.353814656867472
M3	C6	R2	kappa	0.972922980832825	181	FS	0.0193931371428567	0.0407480606744701	0.635422909004669
M3	C6	R2	kappa	0.686019550502683	181	FM	0.152774574636264	0.0778944303876724	0.0533670686823107
M3	C6	R2	kappa	0.662503613511432	181	GS	-0.120696129564131	0.0944980814034772	0.205308638708838
M3	C6	R2	kappa	0.703546424249672	181	WA	0.144418610026948	0.0872733399680613	0.1020389431867
M3	C6	R2	kappa	0.707453987781165	181	II	0.0389712854121358	0.0831215320651561	0.640521077279911
M3	C6	R2	kappa	0.705105368205398	181	NO	0.0199684983242756	0.0741721866465266	0.788501078870071
M3	C6	R2	kappa	1	181	GL	-0.0250205268704695	0.0427259375021361	0.559947009500096
M3	C5	R2	kappa	0.710786334210093	182	M	-0.847204439111631	0.0806604155413568	1.18097794121407e-16
M3	C5	R2	kappa	0.720559025162241	182	B	-0.273832182711447	0.168901394712121	0.108947807473607
M3	C5	R2	kappa	1	182	MR	-0.675751350948187	0.14591642706581	1.40888756073543e-05
M3	C5	R2	kappa	0.786495665306267	182	AD	0.0963649269343345	0.0712790385726898	0.180157791076079
M3	C5	R2	kappa	0.786631009159406	182	FS	0.0231426154582031	0.0454618670985945	0.61211449596614
M3	C5	R2	kappa	0.637333216801143	182	FM	0.145267257574806	0.0769716129923507	0.0627490600550308
M3	C5	R2	kappa	0.640762261985218	182	GS	-0.172703650718254	0.0910438597389844	0.0614921482653246
M3	C5	R2	kappa	0.681988714379914	182	WA	0.116702697933794	0.0847514889231208	0.172451864829219
M3	C5	R2	kappa	0.681993635930789	182	II	0.00502400375214077	0.0857700202478864	0.95344214277397
M3	C5	R2	kappa	0.681872790843397	182	NO	0.00104367106757992	0.0753057652297295	0.988978699721407
M3	C5	R2	kappa	0.670589087300589	182	GL	-0.0195054311721061	0.0531259452886098	0.71453770422895
M3	C5	R2	kappa	0.847053473599138	183	M	-0.821895425546196	0.0808419523980521	5.25321539014535e-16
M3	C5	R2	kappa	0.7995125244354	183	B	-0.243954877186125	0.176691187419952	0.171269672067154
M3	C5	R2	kappa	1	183	MR	-0.610155954880328	0.151281010517666	0.000126051700256625
M3	C5	R2	kappa	0.89288748250995	183	AD	0.10286420571711	0.0701580851512825	0.146471484307646
M3	C5	R2	kappa	0.895243788360979	183	FS	0.0268983327363064	0.0435745326756054	0.538793353179418
M3	C5	R2	kappa	0.769514239599441	183	FM	0.127813316249954	0.07642043229887	0.0983321411553357
M3	C5	R2	kappa	0.722635500037481	183	GS	-0.158390104076576	0.0927840868877611	0.0917344721011115
M3	C5	R2	kappa	0.760178597991911	183	WA	0.123749852468183	0.0861782883042341	0.155008006935333
M3	C5	R2	kappa	0.760274516504645	183	II	0.00914957997704482	0.0809864204754733	0.910343043529869
M3	C5	R2	kappa	0.763397163895705	183	NO	-0.0147602184722465	0.0749189035807759	0.844340995034454
M3	C5	R2	kappa	0.755065971864038	183	GL	-0.0206378687780036	0.0516526341818749	0.690622718788913
M3	C6	R2	kappa	0.727784253872871	184	M	-0.836236274374672	0.0800660108120652	1.53321962698057e-16
M3	C6	R2	kappa	0.748384839159136	184	B	-0.319159382660819	0.188705573562264	0.0947194590962811
M3	C6	R2	kappa	1	184	MR	-0.661727114284644	0.152574631675655	4.55655731939878e-05
M3	C6	R2	kappa	1	184	AD	0.0406291352179015	0.0656422983002444	0.53768784588279
M3	C6	R2	kappa	1	184	FS	0.00367388314537819	0.0400254685574607	0.927095429594925
M3	C6	R2	kappa	0.659518198713949	184	FM	0.14811697579663	0.0768855483937358	0.0576434496562064
M3	C6	R2	kappa	0.631620370635693	184	GS	-0.119956976724341	0.0917312302734239	0.194816173613176
M3	C6	R2	kappa	0.645179119053542	184	WA	0.12386671576316	0.085644191961919	0.152153058109678
M3	C6	R2	kappa	0.646425114145405	184	II	0.0320842902739684	0.0826098393432481	0.698818175315752
M3	C6	R2	kappa	0.645206209356201	184	NO	0.0209272497357773	0.0746563384561034	0.780008014997627
M3	C6	R2	kappa	1	184	GL	-0.0312083358354276	0.0413804527526226	0.453166726388679
M3	C5	R2	kappa	0.728082989495395	185	M	-0.82562859520239	0.080857657402835	4.31654207990749e-16
M3	C5	R2	kappa	0.767069468842524	185	B	-0.286401710592515	0.188108298981855	0.131867768127288
M3	C5	R2	kappa	1	185	MR	-0.614873891581076	0.162809540207377	0.0003064523612181
M3	C5	R2	kappa	1	185	AD	0.0886690210895457	0.0692446043288711	0.204017419215624
M3	C5	R2	kappa	1	185	FS	0.0184795999585403	0.0400141950284141	0.645459442661516
M3	C5	R2	kappa	0.648868739123153	185	FM	0.135393383414765	0.0758727595522518	0.0781370073298367
M3	C5	R2	kappa	0.629326902434829	185	GS	-0.161442010006474	0.090755318242484	0.0791076773720927
M3	C5	R2	kappa	0.659096209138089	185	WA	0.108485349353811	0.0856798101365803	0.209220111129421
M3	C5	R2	kappa	0.660270021216477	185	II	0.00771160979143837	0.083521936503587	0.926675373498834
M3	C5	R2	kappa	0.658648708019702	185	NO	0.0107011454008063	0.0748085410668152	0.886631561740617
M3	C5	R2	kappa	0.647367357371607	185	GL	-0.0333805105984257	0.0545635859706978	0.542538292495439
M3	C5	R2	kappa	0.809274136515336	186	M	-0.832963992927903	0.080781850219957	2.76452398336776e-16
M3	C5	R2	kappa	0.798938339564895	186	B	-0.287299287338839	0.183159931459991	0.120745015991833
M3	C5	R2	kappa	1	186	MR	-0.63617074229526	0.154773932945872	9.59161120761387e-05
M3	C5	R2	kappa	0.966867900842927	186	AD	0.0659025037732403	0.0679131637103371	0.334739118470398
M3	C5	R2	kappa	0.965236766481594	186	FS	0.0187418705669688	0.0385125986450898	0.627842225091028
M3	C5	R2	kappa	0.721163706469218	186	FM	0.139168123487479	0.0771422541060428	0.0749881712093044
M3	C5	R2	kappa	0.689853396011238	186	GS	-0.164300743840173	0.0939614023727409	0.0842449595936018
M3	C5	R2	kappa	0.695119942646893	186	WA	0.100029096549815	0.0862165185299377	0.249503028869357
M3	C5	R2	kappa	0.696773670936658	186	II	0.0161841321630475	0.0816796061124662	0.843456425028715
M3	C5	R2	kappa	0.696468808875087	186	NO	0.000918408492538617	0.0739458955348008	0.990123069262431
M3	C5	R2	kappa	0.689433945984847	186	GL	-0.023428226685663	0.0492767033934533	0.635853604640485
M3	C6	R2	kappa	0.889095231982999	187	M	-0.814916950775418	0.080050246366711	4.95005860287336e-16
M3	C6	R2	kappa	0.846027696539868	187	B	-0.253974280457251	0.182544385924662	0.168039785436011
M3	C6	R2	kappa	1	187	MR	-0.602724507153106	0.155333854477922	0.000226619633752625
M3	C6	R2	kappa	1	187	AD	0.0785753229739381	0.0675467686366222	0.248134273143533
M3	C6	R2	kappa	0.996992979482457	187	FS	0.0192273275702034	0.0400800483329897	0.632733214179716
M3	C6	R2	kappa	0.753827770386008	187	FM	0.164808382905973	0.0763822865254921	0.0339910403770721
M3	C6	R2	kappa	0.718129005628346	187	GS	-0.143174768469001	0.0930939100023396	0.128105229315539
M3	C6	R2	kappa	0.737966152439034	187	WA	0.139516549255074	0.0859239711829211	0.108522476485047
M3	C6	R2	kappa	0.738818156209463	187	II	0.0376202278268298	0.0800267459695282	0.639632847078721
M3	C6	R2	kappa	0.737008161996911	187	NO	0.00611041865369144	0.0746588584527011	0.934988379288926
M3	C6	R2	kappa	1	187	GL	-0.024272859254048	0.0412289608463367	0.557857592017548
M3	C5	R2	kappa	0.733587198396496	188	M	-0.82275067157522	0.0809125721240027	5.21374733634575e-16
M3	C5	R2	kappa	0.693286325886546	188	B	-0.270602026869207	0.184492721317065	0.146417642304064
M3	C5	R2	kappa	1	188	MR	-0.644128991184514	0.146048904573691	3.22335821864459e-05
M3	C5	R2	kappa	0.88766146488663	188	AD	0.0695238918884557	0.0663699793826328	0.297975455077165
M3	C5	R2	kappa	0.888461828935771	188	FS	0.0221301327471228	0.0408826898784753	0.589799491682137
M3	C5	R2	kappa	0.627035688789851	188	FM	0.136971298564207	0.0776798648156878	0.0816718630328419
M3	C5	R2	kappa	0.58454020617686	188	GS	-0.168300915164302	0.0933520227358557	0.0752231065649662
M3	C5	R2	kappa	0.59914238761592	188	WA	0.0961116076113641	0.0865336621495988	0.270116290763961
M3	C5	R2	kappa	0.599237262831391	188	II	0.00487967726927813	0.0840898793276634	0.953875616128471
M3	C5	R2	kappa	0.59493273121083	188	NO	0.0209197654193433	0.0750502423659542	0.781198749654493
M3	C5	R2	kappa	0.586140716738614	188	GL	-0.0123825544227647	0.05562305248956	0.824439901898371
M3	C5	R2	kappa	0.725466810510389	189	M	-0.816656804219705	0.0826256527035118	1.85187414081345e-15
M3	C5	R2	kappa	0.765451327673449	189	B	-0.316063015192973	0.187975931908244	0.0966344829697562
M3	C5	R2	kappa	1	189	MR	-0.645141127713596	0.15646714227684	9.16182645045425e-05
M3	C5	R2	kappa	1	189	AD	0.0833268288039611	0.068419209760191	0.22680296495815
M3	C5	R2	kappa	1	189	FS	0.039991382272903	0.0410355798816161	0.332719271345686
M3	C5	R2	kappa	0.646618089314773	189	FM	0.132234855547297	0.0799936741645287	0.102236715972457
M3	C5	R2	kappa	0.606685833482243	189	GS	-0.180414421912679	0.0935796528103605	0.0574582092036978
M3	C5	R2	kappa	0.676268280254237	189	WA	0.133665962786769	0.0846916261185718	0.118551591104622
M3	C5	R2	kappa	0.685483263441236	189	II	0.02611191236748	0.0792953334690587	0.742823393037066
M3	C5	R2	kappa	0.684595295231431	189	NO	0.00258381140882173	0.0765752317860698	0.973171245790288
M3	C5	R2	kappa	0.673283871884422	189	GL	-0.0295582874884616	0.0531808895931216	0.57999741906408
M3	C5	R2	kappa	0.722444459697388	190	M	-0.836773736368942	0.0819544892188328	4.32930919896249e-16
M3	C5	R2	kappa	0.7682659608544	190	B	-0.303467882062233	0.188825863464289	0.11201544758538
M3	C5	R2	kappa	1	190	MR	-0.624261416014638	0.162144349387613	0.000238519834335602
M3	C5	R2	kappa	1	190	AD	0.0775516346230843	0.069850325069181	0.270174490455741
M3	C5	R2	kappa	1	190	FS	0.0348078654158832	0.0399342538797634	0.3860189879091
M3	C5	R2	kappa	0.677141578683636	190	FM	0.136645207735076	0.0762258459741324	0.0768112248739981
M3	C5	R2	kappa	0.641334010633185	190	GS	-0.149536270828646	0.0916018853731899	0.106562864294644
M3	C5	R2	kappa	0.660972151753803	190	WA	0.0974212845559708	0.0871292629033261	0.266946130247733
M3	C5	R2	kappa	0.660830555839446	190	II	-0.00191262998334374	0.0829840096815768	0.981671469375987
M3	C5	R2	kappa	0.658786803469067	190	NO	0.0105155057548779	0.0718132534098324	0.883970858256102
M3	C5	R2	kappa	0.659239383667175	190	GL	-0.0328696238467449	0.0529361235606763	0.536528261389735
M3	C6	R2	kappa	0.825634331252506	191	M	-0.831889455974822	0.0805336276635826	2.54747008581722e-16
M3	C6	R2	kappa	0.76741935837372	191	B	-0.289363699363602	0.189906747019869	0.13157328063963
M3	C6	R2	kappa	1	191	MR	-0.649542215343357	0.141241066481361	1.74545758030124e-05
M3	C6	R2	kappa	0.98381252044846	191	AD	0.0319354296554443	0.0627872966820821	0.612395015745667
M3	C6	R2	kappa	0.983674245713807	191	FS	0.000175943405937502	0.0374813201763549	0.996266299936107
M3	C6	R2	kappa	0.666916615341326	191	FM	0.134156429185546	0.0746444457376567	0.0761137653138136
M3	C6	R2	kappa	0.639044043899293	191	GS	-0.141714490533229	0.094567038817105	0.138023936163118
M3	C6	R2	kappa	0.664076362577389	191	WA	0.142033041692897	0.0840871842048615	0.0952428781886373
M3	C6	R2	kappa	0.662346537750714	191	II	0.0191550663455918	0.0819580785543817	0.815832429375357
M3	C6	R2	kappa	0.658492951138992	191	NO	0.00893399168154393	0.0742155748893482	0.904504884095172
M3	C6	R2	kappa	1	191	GL	-0.0221138779463153	0.0378800021527914	0.561162732064055
M3	C5	R2	kappa	0.835938710030495	192	M	-0.834875165551524	0.0811020025795809	2.98289175768247e-16
M3	C5	R2	kappa	0.814532273673462	192	B	-0.259960328574389	0.190919769858896	0.177188231619586
M3	C5	R2	kappa	1	192	MR	-0.577203404097377	0.16218278223036	0.000633585968871556
M3	C5	R2	kappa	1	192	AD	0.0609122216633466	0.0701316326459247	0.38766422623231
M3	C5	R2	kappa	1	192	FS	0.0385208277434555	0.040440766427962	0.343700094097106
M3	C5	R2	kappa	0.748287126545875	192	FM	0.149081811048314	0.0784501226254843	0.0609911264581157
M3	C5	R2	kappa	0.717831830985236	192	GS	-0.150522374955008	0.09296301984375	0.109397587696607
M3	C5	R2	kappa	0.722782360322191	192	WA	0.0911279817291458	0.0872152847180476	0.299313885747243
M3	C5	R2	kappa	0.722999198199288	192	II	0.00538618190815079	0.0828139642111817	0.948311083815254
M3	C5	R2	kappa	0.721346972412277	192	NO	0.0139421142097943	0.072367830407687	0.847742087550855
M3	C5	R2	kappa	0.717475013804833	192	GL	-0.030178595909485	0.051970026918561	0.563188682784789
M3	C5	R2	kappa	0.855273482012881	193	M	-0.812706222089352	0.0815052313570157	1.25408080208874e-15
M3	C5	R2	kappa	0.860505318825232	193	B	-0.300987246635612	0.188268050993742	0.113875777837774
M3	C5	R2	kappa	1	193	MR	-0.614574441071529	0.159786490718028	0.000241661890102495
M3	C5	R2	kappa	1	193	AD	0.0704690695449159	0.0672956261768355	0.298141981661698
M3	C5	R2	kappa	1	193	FS	0.0270376997486836	0.0407682101601201	0.509105507876598
M3	C5	R2	kappa	0.785895372071505	193	FM	0.141589474733077	0.0757458260090638	0.06524441965106
M3	C5	R2	kappa	0.74581676985713	193	GS	-0.17836929057884	0.0925309851122198	0.0574901645480337
M3	C5	R2	kappa	0.782619501121167	193	WA	0.109426871539672	0.0814241199172152	0.182872974773316
M3	C5	R2	kappa	0.789542635448544	193	II	0.0206777196948633	0.0737551874859166	0.779956134929489
M3	C5	R2	kappa	0.788051670942267	193	NO	0.00673945356695863	0.0726457633595862	0.92632924423792
M3	C5	R2	kappa	0.780129939867326	193	GL	-0.015309660271892	0.0456615564680917	0.738345714924112
M3	C5	R2	kappa	0.894443372893607	194	M	-0.85022153189698	0.08063265573709	9.8511048467521e-17
M3	C5	R2	kappa	0.791468557542136	194	B	-0.25033530754653	0.190054545024032	0.191587364319082
M3	C5	R2	kappa	1	194	MR	-0.606954711833344	0.152317187791901	0.000149454617086961
M3	C5	R2	kappa	0.927112982153934	194	AD	0.0493386195986326	0.0674692893387691	0.466721326821798
M3	C5	R2	kappa	0.922007830661606	194	FS	0.0118654217225019	0.0414010174650709	0.775161574723556
M3	C5	R2	kappa	0.704925380378051	194	FM	0.147959899493182	0.0781051767769666	0.0617899705467123
M3	C5	R2	kappa	0.661776795932354	194	GS	-0.169455174567798	0.0925622022690224	0.0709137088387624
M3	C5	R2	kappa	0.65310169709698	194	WA	0.0804188445569991	0.0862684020057313	0.354113067594105
M3	C5	R2	kappa	0.654484951343215	194	II	0.0148675452722682	0.078244944297578	0.849799092536376
M3	C5	R2	kappa	0.648806505423847	194	NO	0.0223763737454072	0.071707616281702	0.755856911033147
M3	C5	R2	kappa	0.640277916468063	194	GL	-0.0093167373795338	0.0505076507304029	0.854148979375068
M3	C5	R2	kappa	0.804612165065766	195	M	-0.81560627419912	0.0812679133181351	9.39578766750632e-16
M3	C5	R2	kappa	0.806952691711608	195	B	-0.298128407749762	0.188915752446182	0.118538182089968
M3	C5	R2	kappa	1	195	MR	-0.595408667193592	0.151308614216703	0.000177791976543958
M3	C5	R2	kappa	1	195	AD	0.072582414053059	0.0661336016835891	0.2756696336968
M3	C5	R2	kappa	1	195	FS	0.0242321442726653	0.0406692267563506	0.552967584406511
M3	C5	R2	kappa	0.727179192080857	195	FM	0.130620875897988	0.0763147828631419	0.090843738087169
M3	C5	R2	kappa	0.682458707965699	195	GS	-0.165333543599521	0.0938527709706504	0.0820012620495213
M3	C5	R2	kappa	0.710296472485215	195	WA	0.101558390683804	0.0845448831716233	0.233294415450857
M3	C5	R2	kappa	0.710981128850902	195	II	0.00685609473908669	0.0794726076581272	0.931475797662313
M3	C5	R2	kappa	0.71050689639707	195	NO	0.00138534580928006	0.0739029675689357	0.985093281467031
M3	C5	R2	kappa	0.703276723912065	195	GL	-0.0229247101121361	0.0497837878564821	0.646500204257088
M3	C6	R2	kappa	0.784130360417364	196	M	-0.827476864144948	0.0816686564775636	6.12607029137139e-16
M3	C6	R2	kappa	0.775228508072029	196	B	-0.266788321338054	0.189112045050445	0.162246417953753
M3	C6	R2	kappa	1	196	MR	-0.652055178400868	0.149325833166647	4.09389568252301e-05
M3	C6	R2	kappa	0.961253670829079	196	AD	0.0736741952883899	0.0648959822678832	0.259612089627995
M3	C6	R2	kappa	0.976566225238926	196	FS	0.0358885089266064	0.0377152958586524	0.344184382868331
M3	C6	R2	kappa	0.701361724138279	196	FM	0.137118968272	0.0745347647283144	0.0695738894093901
M3	C6	R2	kappa	0.676730615685571	196	GS	-0.124825062530721	0.0937929709417703	0.187113293880369
M3	C6	R2	kappa	0.69477075274941	196	WA	0.130749319986323	0.0853946640427473	0.129838500476749
M3	C6	R2	kappa	0.697238194046873	196	II	0.0443481107418554	0.082829011185488	0.593924458033887
M3	C6	R2	kappa	0.69252301218359	196	NO	0.0253455923195049	0.0737721090215867	0.732133932698929
M3	C6	R2	kappa	1	196	GL	-0.0331515928097506	0.0406992285218169	0.41797880122933
M3	C6	R2	kappa	0.822576356381531	197	M	-0.83461049742119	0.0801417675015011	1.75219908849143e-16
M3	C6	R2	kappa	0.807605861264686	197	B	-0.240911653634527	0.176793377442081	0.176857410446095
M3	C6	R2	kappa	1	197	MR	-0.600313423202193	0.148781969310922	0.0001330819843655
M3	C6	R2	kappa	0.893570931023709	197	AD	0.0803247688786942	0.0692134492347193	0.249239284831659
M3	C6	R2	kappa	0.893824794741451	197	FS	0.0052643345957097	0.0374666933060384	0.888612558942336
M3	C6	R2	kappa	0.729171913170095	197	FM	0.149093150903152	0.0754797217534769	0.0517297585741982
M3	C6	R2	kappa	0.696683293600966	197	GS	-0.100082820639344	0.0918238955225645	0.279094039097868
M3	C6	R2	kappa	0.729815974867668	197	WA	0.140340817494979	0.0871900073252486	0.111578196115719
M3	C6	R2	kappa	0.733122203443177	197	II	0.0339510555947379	0.0812504490648995	0.677230035237756
M3	C6	R2	kappa	0.729210574177742	197	NO	0.0192244139620163	0.0726456926543855	0.79201845155438
M3	C6	R2	kappa	1	197	GL	-0.0320783574623444	0.0432572387902713	0.460725825309971
M3	C5	R2	kappa	0.757526947116752	198	M	-0.819142241759203	0.0817510799044612	1.00925945427003e-15
M3	C5	R2	kappa	0.73806018054415	198	B	-0.323852904504331	0.189410846793549	0.0912298409844657
M3	C5	R2	kappa	1	198	MR	-0.66423540879184	0.150703540596674	3.25696227141572e-05
M3	C5	R2	kappa	0.939550518105014	198	AD	0.0582855899941726	0.0681148919758179	0.394690543121552
M3	C5	R2	kappa	0.943663642342262	198	FS	0.0277706957572028	0.042335647132905	0.513728962016006
M3	C5	R2	kappa	0.662535998304505	198	FM	0.137271132732737	0.079243552852703	0.0870796275977047
M3	C5	R2	kappa	0.632692521325744	198	GS	-0.170992724464147	0.0922620748457688	0.0675675722879215
M3	C5	R2	kappa	0.654971190314675	198	WA	0.112579066689321	0.0867995299756528	0.198454379708628
M3	C5	R2	kappa	0.6560655642026	198	II	0.015997011557511	0.0822547852021441	0.846311295511459
M3	C5	R2	kappa	0.656607923805089	198	NO	-0.00284567026025688	0.0740746166013715	0.969456524841291
M3	C5	R2	kappa	0.647366099433436	198	GL	-0.0152656822367377	0.0509474586655826	0.76528381424882
M3	C5	R2	kappa	0.768399095337538	199	M	-0.838667911859695	0.0797112515123239	1.09077099227705e-16
M3	C5	R2	kappa	0.691145503724878	199	B	-0.234062922539809	0.17804896061175	0.192448575197321
M3	C5	R2	kappa	1	199	MR	-0.651265120285272	0.149141902608066	3.78668193972786e-05
M3	C5	R2	kappa	0.759433825352352	199	AD	0.102473125154609	0.0716380791606423	0.156440573080183
M3	C5	R2	kappa	0.756922118204472	199	FS	0.0267976848006038	0.0438215727745807	0.542590536756706
M3	C5	R2	kappa	0.683045480929671	199	FM	0.136888287292567	0.0778646391053884	0.0825674325750178
M3	C5	R2	kappa	0.638282019067599	199	GS	-0.172253242281541	0.0929217062598241	0.06750832033789
M3	C5	R2	kappa	0.658978636039155	199	WA	0.105292275716829	0.0873766914516838	0.231831802768652
M3	C5	R2	kappa	0.659656757696444	199	II	0.0114739361396252	0.0806844876769505	0.887287578584574
M3	C5	R2	kappa	0.656945463124984	199	NO	0.00874574131592083	0.0742612450522458	0.906560657086323
M3	C5	R2	kappa	0.648206089968555	199	GL	-0.0207187744083443	0.0530341133542209	0.697149545567329
M3	C5	R2	kappa	0.798139330844	200	M	-0.823553117178915	0.0808968493193962	4.94525011650631e-16
M3	C5	R2	kappa	0.764100373879854	200	B	-0.296421491295095	0.177778463567762	0.0994017034018134
M3	C5	R2	kappa	1	200	MR	-0.668942554032357	0.140351624692465	8.4055169137337e-06
M3	C5	R2	kappa	0.916160697118694	200	AD	0.0612247018745074	0.0685266014594432	0.374266173927551
M3	C5	R2	kappa	0.922573550958459	200	FS	0.0297347166967273	0.0381486419878944	0.438018193530467
M3	C5	R2	kappa	0.709387468864841	200	FM	0.143401544234439	0.0768669544279565	0.0657657434800608
M3	C5	R2	kappa	0.672194154841899	200	GS	-0.189938619508652	0.0939259203165997	0.0465386531982835
M3	C5	R2	kappa	0.686969758565393	200	WA	0.10622990786511	0.0850571215635175	0.215428055408598
M3	C5	R2	kappa	0.687610696889419	200	II	0.0137445855500206	0.0785116636597831	0.86148867404773
M3	C5	R2	kappa	0.686090768698696	200	NO	0.00595998795803511	0.0752904654022046	0.937113478732356
M3	C5	R2	kappa	0.679146693956632	200	GL	-0.0222320156940211	0.0496323168797504	0.655491885657012
M3	C5	R2	kappa	0.685028132838769	201	M	-0.827057597372584	0.0821541502902162	8.17988495079244e-16
M3	C5	R2	kappa	0.688204584628463	201	B	-0.273880410598967	0.190766919803914	0.155040981768384
M3	C5	R2	kappa	1	201	MR	-0.637937303329571	0.155809067571569	0.000101527621094233
M3	C5	R2	kappa	0.987817906862061	201	AD	0.0820606044039706	0.067253345690706	0.225940479772999
M3	C5	R2	kappa	0.983377482440773	201	FS	0.0174682079924522	0.0392876941240296	0.65779287655643
M3	C5	R2	kappa	0.601967488959935	201	FM	0.140276071356683	0.0774962510979334	0.0740352015429972
M3	C5	R2	kappa	0.558086408544628	201	GS	-0.169660223568009	0.0896734694032898	0.062158017331378
M3	C5	R2	kappa	0.589355874786595	201	WA	0.104082414135882	0.0857703156676221	0.228600012362324
M3	C5	R2	kappa	0.589513997173685	201	II	0.00185038864266243	0.082837859173907	0.982236540189879
M3	C5	R2	kappa	0.586371755725296	201	NO	0.0110910890318494	0.0717274221013308	0.877524269926561
M3	C5	R2	kappa	0.57562027114179	201	GL	-0.0235433284693983	0.054329274498476	0.666007847917867
M3	C5	R2	kappa	0.660792810199212	202	M	-0.838034112686369	0.0806448756474591	1.93592800092127e-16
M3	C5	R2	kappa	0.675819202705956	202	B	-0.265596647384504	0.193920180137185	0.174686706837197
M3	C5	R2	kappa	1	202	MR	-0.599978386291232	0.160433727999188	0.000347253526013129
M3	C5	R2	kappa	1	202	AD	0.0907516270677042	0.0701898935631044	0.199705991005434
M3	C5	R2	kappa	1	202	FS	0.0234600715931809	0.0417079497767257	0.575358850162056
M3	C5	R2	kappa	0.575654148193785	202	FM	0.141927431763675	0.0781159239510827	0.0729801741245677
M3	C5	R2	kappa	0.523098720722146	202	GS	-0.159056429678301	0.0882577347847591	0.0753312795355317
M3	C5	R2	kappa	0.547116637135988	202	WA	0.0903245740633135	0.0861547262514287	0.297692300174557
M3	C5	R2	kappa	0.550375211090383	202	II	0.0116604789393093	0.0822814068619237	0.887675548231135
M3	C5	R2	kappa	0.546345855896837	202	NO	0.0196661929346353	0.0727150279150132	0.787542816484539
M3	C5	R2	kappa	0.539178181705235	202	GL	-0.0336516774919629	0.0557284163736354	0.547764651263848
M3	C5	R2	kappa	0.774760890021246	203	M	-0.846902256306289	0.0805146876408645	1.10395487432562e-16
M3	C5	R2	kappa	0.746369352515435	203	B	-0.288429269005484	0.1779690963684	0.109073335164727
M3	C5	R2	kappa	1	203	MR	-0.647842121040666	0.144716553110844	2.51969761947527e-05
M3	C5	R2	kappa	0.925919284273493	203	AD	0.0592712689297946	0.0693742205043704	0.395419718936056
M3	C5	R2	kappa	0.927464566618522	203	FS	0.0188573164449791	0.0398531887840209	0.637380755373678
M3	C5	R2	kappa	0.64603759146875	203	FM	0.140426395903351	0.0774812332566009	0.0736773351288134
M3	C5	R2	kappa	0.604277326985504	203	GS	-0.162486579092163	0.0914098023033999	0.0793243499011531
M3	C5	R2	kappa	0.631823072865496	203	WA	0.108348528959426	0.0845631262080036	0.203893601303131
M3	C5	R2	kappa	0.632361863166134	203	II	0.00725731988767073	0.0806940127800575	0.928571376821084
M3	C5	R2	kappa	0.630394149918065	203	NO	0.00615179687737387	0.0729938220721149	0.933056754389129
M3	C5	R2	kappa	0.620311430605255	203	GL	-0.0149062803371044	0.0513997386789029	0.772611234454457
M3	C5	R2	kappa	0.784692538925866	204	M	-0.822840419550152	0.0802277233921446	3.52810020433354e-16
M3	C5	R2	kappa	0.811843669645619	204	B	-0.33548009636945	0.179106672829983	0.0647570452025802
M3	C5	R2	kappa	1	204	MR	-0.654736799669167	0.14836004136832	3.19015434668022e-05
M3	C5	R2	kappa	1	204	AD	0.0658528901107439	0.0689831275895243	0.342608627698343
M3	C5	R2	kappa	1	204	FS	0.0184735550427039	0.0418416514207729	0.660034072746622
M3	C5	R2	kappa	0.724099004576956	204	FM	0.137825661571676	0.0779184461493995	0.0807312787006249
M3	C5	R2	kappa	0.683458325181145	204	GS	-0.161878634234555	0.0924986224526964	0.0839897983628941
M3	C5	R2	kappa	0.70574965462475	204	WA	0.103801961149051	0.0848578429877222	0.224919826054239
M3	C5	R2	kappa	0.706645958306651	204	II	0.0107415229817823	0.0777364856832833	0.890459946092529
M3	C5	R2	kappa	0.707494691899825	204	NO	-0.00266620976521945	0.0743642679860074	0.971493280047975
M3	C5	R2	kappa	0.702618345384488	204	GL	-0.0249751648422727	0.0492063891082238	0.613251739529744
M3	C5	R2	kappa	0.64397441331558	205	M	-0.825735819963821	0.0797367571495849	2.26956024296663e-16
M3	C5	R2	kappa	0.632910129080776	205	B	-0.265966737277838	0.192555857709659	0.1710982599209
M3	C5	R2	kappa	0.802665631436864	205	MR	-0.593062718293313	0.170997983042181	0.000850963835364504
M3	C5	R2	kappa	1	205	AD	0.0299372721213419	0.0682992990653587	0.662317701880981
M3	C5	R2	kappa	1	205	FS	0.0232488722381999	0.0405797947418733	0.568307431357396
M3	C5	R2	kappa	0.663428784180782	205	FM	0.153260716344881	0.074339618515904	0.0424903703584113
M3	C5	R2	kappa	0.666398833165152	205	GS	-0.179084352262461	0.0937580488597317	0.0597536081155704
M3	C5	R2	kappa	0.738339131085191	205	WA	0.114437859900144	0.0800497854357256	0.156829742871963
M3	C5	R2	kappa	0.743026418227654	205	II	-0.0124944265735565	0.0770322745379703	0.871575371387863
M3	C5	R2	kappa	0.743839996242333	205	NO	0.0307144522033796	0.0716662251003928	0.669443801306329
M3	C5	R2	kappa	0.750588274601927	205	GL	-0.0233421917860617	0.0438120612286311	0.595760959370034
M3	C6	R2	kappa	0.697977246212377	206	M	-0.812027311958285	0.0820151796991469	1.7156593074174e-15
M3	C6	R2	kappa	0.699858983723066	206	B	-0.274114141498423	0.187599256905855	0.14793535608993
M3	C6	R2	kappa	1	206	MR	-0.655409968395139	0.145744978545473	2.54384810869702e-05
M3	C6	R2	kappa	0.914161651586991	206	AD	0.0671244350102393	0.0636309943360506	0.294606770722673
M3	C6	R2	kappa	0.918580775596105	206	FS	0.0308784163269903	0.0387271231332926	0.427617814854118
M3	C6	R2	kappa	0.646845651731123	206	FM	0.169054517358016	0.0775211116226682	0.0321768073660691
M3	C6	R2	kappa	0.618300246031613	206	GS	-0.154936924097142	0.0935064978259905	0.101544037538825
M3	C6	R2	kappa	0.663748716245987	206	WA	0.152615279783331	0.0848740980512455	0.0760747729629577
M3	C6	R2	kappa	0.660958993503208	206	II	0.0401071764972193	0.08172662939437	0.625018740759581
M3	C6	R2	kappa	0.654529658249104	206	NO	0.0256244164700608	0.0751265138454457	0.733994391097934
M3	C6	R2	kappa	1	206	GL	-0.0181228805010689	0.0381133328170636	0.635850597638875
M3	C6	R2	kappa	0.858291577604664	207	M	-0.828617537146456	0.0805320384525693	3.0477305037331e-16
M3	C6	R2	kappa	0.847359466396692	207	B	-0.278971364476067	0.186461505042476	0.138603268446982
M3	C6	R2	kappa	1	207	MR	-0.63076587095963	0.155419788099491	0.000122572779349702
M3	C6	R2	kappa	1	207	AD	0.0683124903290464	0.0693713357349355	0.327685842830742
M3	C6	R2	kappa	1	207	FS	0.0356027308953579	0.0410867443684248	0.388793294498033
M3	C6	R2	kappa	0.773973617446295	207	FM	0.140032556495726	0.0754471057740185	0.0671772934348561
M3	C6	R2	kappa	0.735417117011461	207	GS	-0.124129767750613	0.0961476668102341	0.200505675084078
M3	C6	R2	kappa	0.758909610861354	207	WA	0.127330095174521	0.0852566867103496	0.139395270433293
M3	C6	R2	kappa	0.756631030298183	207	II	0.0294580254318711	0.0807406679289799	0.716238600008727
M3	C6	R2	kappa	0.751030070067735	207	NO	0.0280891998305405	0.0740179617541165	0.705395186186209
M3	C6	R2	kappa	1	207	GL	-0.03331111813693	0.0388798459179844	0.394375404239746
M3	C5	R2	kappa	0.737614098184889	208	M	-0.808305253887392	0.0807807506847446	1.07322681012562e-15
M3	C5	R2	kappa	0.733984900267399	208	B	-0.282142173695795	0.182957954485411	0.127042080610673
M3	C5	R2	kappa	1	208	MR	-0.622966485405837	0.157808633628	0.000170195065577434
M3	C5	R2	kappa	0.943952719601929	208	AD	0.0893551634849234	0.0695212052665446	0.202352558329482
M3	C5	R2	kappa	0.95120897788145	208	FS	0.0360248575719157	0.0424775516218642	0.398917299105802
M3	C5	R2	kappa	0.668725467703117	208	FM	0.135231467303695	0.0784357660128652	0.0885513020518223
M3	C5	R2	kappa	0.633356432021428	208	GS	-0.175714901696677	0.0920525344244689	0.0599125261356928
M3	C5	R2	kappa	0.705698118349596	208	WA	0.139324898451516	0.0849140121903869	0.104870557182386
M3	C5	R2	kappa	0.706295287016044	208	II	0.0137426328655398	0.0833258401483862	0.869434106739392
M3	C5	R2	kappa	0.709989388703821	208	NO	-0.00924110152208032	0.0764005579319884	0.904045151967552
M3	C5	R2	kappa	0.704136566584045	208	GL	-0.0403433277327788	0.0541862093846654	0.458881687722117
M3	C5	R2	kappa	0.727101727974181	209	M	-0.836095865456761	0.0828295190864151	7.2525809912845e-16
M3	C5	R2	kappa	0.743243582963898	209	B	-0.307026732229065	0.189314141511725	0.108834080156591
M3	C5	R2	kappa	1	209	MR	-0.653354741624516	0.144338050600744	2.09029338802325e-05
M3	C5	R2	kappa	0.977256784857117	209	AD	0.0599446788959422	0.0681998314705083	0.382024958262633
M3	C5	R2	kappa	0.975386367251774	209	FS	0.0177292900056164	0.0400744002260809	0.659386814338002
M3	C5	R2	kappa	0.671999325078262	209	FM	0.13540257766186	0.0753298238053616	0.076035493759801
M3	C5	R2	kappa	0.655747847903183	209	GS	-0.15568741140585	0.092818318169714	0.0974296093157044
M3	C5	R2	kappa	0.671987668858576	209	WA	0.103242059727329	0.0865717615139215	0.236656878314513
M3	C5	R2	kappa	0.67166210517027	209	II	0.00313805194744152	0.0833563563765799	0.97006718543998
M3	C5	R2	kappa	0.67265362053561	209	NO	-0.00432368638220268	0.0760923011270793	0.954836431605444
M3	C5	R2	kappa	0.670919990363765	209	GL	-0.0400930998575945	0.0505132368560034	0.429865609953305
M3	C6	R2	kappa	0.819939138309218	210	M	-0.816933095941787	0.0814387524745477	9.59713662482105e-16
M3	C6	R2	kappa	0.817038094300905	210	B	-0.268834828586821	0.191841919363948	0.165030249348664
M3	C6	R2	kappa	1	210	MR	-0.635293806288071	0.151445970900988	7.58356076149248e-05
M3	C6	R2	kappa	1	210	AD	0.0807722663790722	0.0656061774237345	0.221822627861873
M3	C6	R2	kappa	1	210	FS	0.0284348644031194	0.039788780395833	0.476908478042126
M3	C6	R2	kappa	0.737193970336243	210	FM	0.141978547847044	0.076616259869762	0.0676001334345467
M3	C6	R2	kappa	0.706333172422525	210	GS	-0.124957497583772	0.0947681887265174	0.191175000780178
M3	C6	R2	kappa	0.740442438701999	210	WA	0.135056127530849	0.0851015406159415	0.116610989137691
M3	C6	R2	kappa	0.741793422209308	210	II	0.0382342827037879	0.0805250354399292	0.636282327667903
M3	C6	R2	kappa	0.737252752363394	210	NO	0.0249527308129326	0.0745472664561243	0.738767899453037
M3	C6	R2	kappa	1	210	GL	-0.0292592950860786	0.0410735692024593	0.478510656241711
M3	C5	R2	kappa	0.772740657108122	211	M	-0.837111050222529	0.080413496152688	1.78425828943659e-16
M3	C5	R2	kappa	0.745706659015234	211	B	-0.280832528578457	0.171778961020784	0.106059646910265
M3	C5	R2	kappa	1	211	MR	-0.653023341181952	0.150443926001327	4.16820731306034e-05
M3	C5	R2	kappa	0.844924264406602	211	AD	0.0840614159620675	0.0699872104481992	0.233214069929918
M3	C5	R2	kappa	0.845474931431463	211	FS	0.0271322998834409	0.0423636122347906	0.523702311913514
M3	C5	R2	kappa	0.695490745315572	211	FM	0.134030191474958	0.0778448609250611	0.0889776458847016
M3	C5	R2	kappa	0.658653037271778	211	GS	-0.176587695982463	0.0930108991132144	0.0612726227975665
M3	C5	R2	kappa	0.685688158655364	211	WA	0.112158193066933	0.0860042672542617	0.196034739571834
M3	C5	R2	kappa	0.687672705422728	211	II	0.0159633490173653	0.0840975971277949	0.849950222176819
M3	C5	R2	kappa	0.684680000543596	211	NO	0.0161939478536868	0.0755171606799889	0.83077778878343
M3	C5	R2	kappa	0.67634022705622	211	GL	-0.0225833618707653	0.0502643033854746	0.65451653741452
M3	C5	R2	kappa	0.793971478891037	212	M	-0.836317854727089	0.0812721705582226	3.03364053385283e-16
M3	C5	R2	kappa	0.796717474147369	212	B	-0.308966919722545	0.181353265910399	0.0923728207338374
M3	C5	R2	kappa	1	212	MR	-0.641326607633695	0.152470681884042	6.79957989044186e-05
M3	C5	R2	kappa	1	212	AD	0.071041870765173	0.0708226959613045	0.318802410012232
M3	C5	R2	kappa	1	212	FS	0.0287958483491395	0.0402296958452782	0.476207658882946
M3	C5	R2	kappa	0.708173476867186	212	FM	0.125222062713871	0.0769803194081888	0.107738681322386
M3	C5	R2	kappa	0.656740682322046	212	GS	-0.146882755939853	0.0921835881186788	0.115070199836692
M3	C5	R2	kappa	0.687810814358218	212	WA	0.107304211307769	0.0855606932472737	0.213540342629009
M3	C5	R2	kappa	0.692833365042576	212	II	0.0222273499535717	0.078273621652772	0.777195675904569
M3	C5	R2	kappa	0.690238700644065	212	NO	0.0116090164633741	0.0732641905522276	0.874519221301701
M3	C5	R2	kappa	0.681431006721467	212	GL	-0.0249857954036294	0.0505469541026276	0.622532997381109
M3	C5	R2	kappa	0.781924078887437	213	M	-0.80771011395699	0.0820236302097309	2.17984628249234e-15
M3	C5	R2	kappa	0.801548478110694	213	B	-0.301447323533264	0.185724625748176	0.108554738201419
M3	C5	R2	kappa	1	213	MR	-0.631063550637875	0.153311469640555	9.39205400488154e-05
M3	C5	R2	kappa	1	213	AD	0.0875997895358512	0.0694602534871563	0.210875096862448
M3	C5	R2	kappa	1	213	FS	0.0184357380253352	0.0420911122006576	0.662569556540933
M3	C5	R2	kappa	0.723669147219993	213	FM	0.141530316207609	0.0766782395623997	0.0686251368175805
M3	C5	R2	kappa	0.68509940774951	213	GS	-0.174461715217965	0.0934466751218573	0.065616226648946
M3	C5	R2	kappa	0.731452375548684	213	WA	0.124036710402392	0.0851717830327194	0.149319984859984
M3	C5	R2	kappa	0.732904484891719	213	II	-0.00744529551084255	0.0826752928142431	0.928477619095769
M3	C5	R2	kappa	0.733948364298194	213	NO	-0.00475679540767927	0.0764335577465511	0.95053956357996
M3	C5	R2	kappa	0.731169452978291	213	GL	-0.0323029893580132	0.0526127137949609	0.541088524049789
M3	C5	R2	kappa	0.709626160812421	214	M	-0.83637621825748	0.0812552593026315	2.99539193183433e-16
M3	C5	R2	kappa	0.692193737399895	214	B	-0.325734196432604	0.18787331515481	0.0868551462368746
M3	C5	R2	kappa	1	214	MR	-0.658273392718905	0.145180580217908	2.03141913708021e-05
M3	C5	R2	kappa	0.875341571896743	214	AD	0.0772181896646682	0.0682407419062845	0.261160318907295
M3	C5	R2	kappa	0.870525285015168	214	FS	0.0210958052796023	0.0423735581139514	0.619953419317655
M3	C5	R2	kappa	0.610488127180541	214	FM	0.13687830589041	0.0788283248236888	0.0863408198751812
M3	C5	R2	kappa	0.595806907559193	214	GS	-0.18402814441295	0.0915678718427663	0.0478722503159652
M3	C5	R2	kappa	0.62791517138053	214	WA	0.116369129525644	0.0852858600360216	0.176346641741331
M3	C5	R2	kappa	0.631215292024071	214	II	0.023319031631775	0.0821290581115507	0.777224922793403
M3	C5	R2	kappa	0.636476863198647	214	NO	-0.0131777526737369	0.0758958107861341	0.862618273811736
M3	C5	R2	kappa	0.616762457631324	214	GL	-0.0298310162336103	0.0526502131610116	0.572685347220324
M3	C5	R2	kappa	0.77824635653441	215	M	-0.825727058529702	0.0831358210065257	1.49191843737858e-15
M3	C5	R2	kappa	0.773396085872492	215	B	-0.31733185815932	0.189355054409402	0.0977200544922641
M3	C5	R2	kappa	1	215	MR	-0.64376658815346	0.15056994787899	5.28872534127697e-05
M3	C5	R2	kappa	1	215	AD	0.0815366785207757	0.0681328982589965	0.234902813568168
M3	C5	R2	kappa	1	215	FS	0.0106941223162392	0.0391372833584002	0.785367970899069
M3	C5	R2	kappa	0.71565923958848	215	FM	0.138071783176552	0.0771472060306599	0.0772832954918247
M3	C5	R2	kappa	0.687708968492895	215	GS	-0.183922182198248	0.0949078546564714	0.0562081528708115
M3	C5	R2	kappa	0.698502399825793	215	WA	0.103399631064454	0.0854467088226213	0.22989247939404
M3	C5	R2	kappa	0.698545133211216	215	II	-0.00070949168179113	0.0813486168747441	0.993063799930622
M3	C5	R2	kappa	0.695013662867781	215	NO	0.020679766001048	0.0739932241840501	0.780634228829566
M3	C5	R2	kappa	0.691381304004802	215	GL	-0.0274212356519683	0.0505305104359323	0.58896818007256
M3	C5	R2	kappa	0.711987653249328	216	M	-0.809508860947359	0.0795326897067696	4.98874821185287e-16
M3	C5	R2	kappa	0.727818265005444	216	B	-0.308516268867134	0.185286072297523	0.0998579456719926
M3	C5	R2	kappa	0.970179825632397	216	MR	-0.642382565175247	0.160248273977209	0.000137451072455553
M3	C5	R2	kappa	1	216	AD	0.0725664440577619	0.0674124883452395	0.284919979874009
M3	C5	R2	kappa	1	216	FS	0.0166962454538747	0.040623040201113	0.682168242765252
M3	C5	R2	kappa	0.718392101791367	216	FM	0.151728766966123	0.0770880969278606	0.0525032693210403
M3	C5	R2	kappa	0.702107132104521	216	GS	-0.175411993596674	0.0919098246511083	0.0599560038263385
M3	C5	R2	kappa	0.760683002056479	216	WA	0.11008112587363	0.0795402331946169	0.170315717656268
M3	C5	R2	kappa	0.761303201144878	216	II	-0.00378674162205495	0.0755506263842782	0.960155031307514
M3	C5	R2	kappa	0.759805025376396	216	NO	0.00687564457339295	0.0735700770525258	0.925786385003851
M3	C5	R2	kappa	0.778977235556423	216	GL	-0.0363378755551688	0.0433655652881642	0.404725165070983
M3	C5	R2	kappa	0.811236092910342	217	M	-0.831583809092348	0.0825719734164439	8.04001563839157e-16
M3	C5	R2	kappa	0.837640566622939	217	B	-0.33881861460312	0.187586455643934	0.0746956424100966
M3	C5	R2	kappa	1	217	MR	-0.643622461155756	0.153893851402088	7.4133851577019e-05
M3	C5	R2	kappa	1	217	AD	0.0550363271884258	0.0700279371528759	0.434207679121443
M3	C5	R2	kappa	1	217	FS	0.0330925539391266	0.0413900883992662	0.426351651295668
M3	C5	R2	kappa	0.720753672818002	217	FM	0.125061378441699	0.0775059582048119	0.110558379726638
M3	C5	R2	kappa	0.698935320872376	217	GS	-0.153440137284445	0.0941324548684385	0.10707301935054
M3	C5	R2	kappa	0.739071368228211	217	WA	0.119703246592864	0.0863326493094384	0.169533929938439
M3	C5	R2	kappa	0.739067018900894	217	II	0.0067599241846899	0.0831102891157031	0.935385165248094
M3	C5	R2	kappa	0.737790807503108	217	NO	0.00609559740692164	0.0758103610606984	0.936125823357147
M3	C5	R2	kappa	0.730965523356906	217	GL	-0.0195597404869951	0.0529154178519242	0.712691212636605
M3	C5	R2	kappa	0.81161488087816	218	M	-0.840547531140429	0.079401623248974	8.19630707909875e-17
M3	C5	R2	kappa	0.787421005020114	218	B	-0.246552058017442	0.172269094953251	0.156316159424924
M3	C5	R2	kappa	1	218	MR	-0.646730050434851	0.148025262094447	3.75468337481403e-05
M3	C5	R2	kappa	0.850893272027885	218	AD	0.0726207939076578	0.0690343462913563	0.295949907794182
M3	C5	R2	kappa	0.849309192219108	218	FS	0.0203653136664244	0.0411141677518168	0.62172107252663
M3	C5	R2	kappa	0.730180327546913	218	FM	0.140340125494683	0.0760089805992692	0.0685380002686102
M3	C5	R2	kappa	0.711657211639137	218	GS	-0.157971280806791	0.0946288747171607	0.0990010149261493
M3	C5	R2	kappa	0.714355505017924	218	WA	0.083892523692513	0.0846895164421885	0.324949245240286
M3	C5	R2	kappa	0.720307482733599	218	II	0.0224865612943324	0.0764558055676071	0.769463785615451
M3	C5	R2	kappa	0.717943890974136	218	NO	0.0138466500069986	0.0741919078746688	0.85244577694826
M3	C5	R2	kappa	0.712435340673465	218	GL	-0.0160820586157646	0.0463997496088849	0.729863931318716
M3	C5	R2	kappa	0.727266085940947	219	M	-0.838589231037764	0.0814271492296554	2.92384885823462e-16
M3	C5	R2	kappa	0.748671044132047	219	B	-0.313371412150049	0.191084918421596	0.104989933032069
M3	C5	R2	kappa	1	219	MR	-0.612070810126774	0.153161869642409	0.000143586161949788
M3	C5	R2	kappa	1	219	AD	0.0722747401685101	0.0666201371361184	0.281193993814847
M3	C5	R2	kappa	1	219	FS	0.0243933404316753	0.0399061535989669	0.542755474115264
M3	C5	R2	kappa	0.639839357187898	219	FM	0.136157129161368	0.0759260802146547	0.0767065090667849
M3	C5	R2	kappa	0.603854671342827	219	GS	-0.175434296375751	0.0919525810006835	0.0600405823294118
M3	C5	R2	kappa	0.629484099100618	219	WA	0.101967470584099	0.0846554979990081	0.232038893918166
M3	C5	R2	kappa	0.630180389980142	219	II	0.00838371242893193	0.0822783563986565	0.919105291508813
M3	C5	R2	kappa	0.626071427934785	219	NO	0.0243238433282531	0.0731963993037746	0.740570535327764
M3	C5	R2	kappa	0.615404641023679	219	GL	-0.0243644872692168	0.053626596119144	0.650899285597154
M3	C5	R2	kappa	0.976827416543868	220	M	-0.805639996747038	0.0787681359420655	4.00076247154445e-16
M3	C5	R2	kappa	0.96745300757351	220	B	-0.254201851488869	0.178715331031148	0.158851305958508
M3	C5	R2	kappa	1	220	MR	-0.58952971092541	0.16237347619118	0.000500145601693522
M3	C5	R2	kappa	0.991137856455724	220	AD	0.0753782453173901	0.0705351737962518	0.288396577813955
M3	C5	R2	kappa	1	220	FS	0.0368525586340622	0.0401263032164492	0.361162908954497
M3	C5	R2	kappa	0.880441405828511	220	FM	0.114926561908063	0.0752508066775538	0.130643867072646
M3	C5	R2	kappa	0.809057966166226	220	GS	-0.142076821122603	0.0911794604564159	0.123180579517022
M3	C5	R2	kappa	0.803610256354938	220	WA	0.0892760537368212	0.0819261328217371	0.279194341974742
M3	C5	R2	kappa	0.84829858710101	220	II	0.0494443903005103	0.0617996456603356	0.426128491115233
M3	C5	R2	kappa	0.8419943417453	220	NO	0.0258855891431163	0.0756753937624233	0.733249213518842
M3	C5	R2	kappa	0.8362783806354	220	GL	-0.0146772567805984	0.0453087110072784	0.746885890273653
M3	C5	R2	kappa	0.772119585074449	221	M	-0.826758631839112	0.0814100498711449	5.52159309139102e-16
M3	C5	R2	kappa	0.781124521542255	221	B	-0.313190390528932	0.185750546498593	0.0957261385480171
M3	C5	R2	kappa	1	221	MR	-0.630741690534049	0.154762061136967	0.000108536970403742
M3	C5	R2	kappa	1	221	AD	0.0656452826325131	0.0703533432685955	0.35355187773305
M3	C5	R2	kappa	1	221	FS	0.0360999243733787	0.0405931368508988	0.376502329240595
M3	C5	R2	kappa	0.693848379757115	221	FM	0.127993626854575	0.0781299324209181	0.105304317808215
M3	C5	R2	kappa	0.64708249825295	221	GS	-0.175827676843854	0.0934704063755154	0.0636419131078403
M3	C5	R2	kappa	0.688206516073406	221	WA	0.112218170175485	0.0845114738862919	0.188102019742976
M3	C5	R2	kappa	0.689468914820156	221	II	0.0112361525731647	0.0834891931083392	0.893293446389955
M3	C5	R2	kappa	0.684809579004626	221	NO	0.0182684748544236	0.0742825880521668	0.806397742278801
M3	C5	R2	kappa	0.687549184711161	221	GL	-0.0394906266217726	0.0522348958721687	0.45200528620343
M3	C6	R2	kappa	0.718340261563492	222	M	-0.814327452241944	0.0824107247980748	1.8725503250039e-15
M3	C6	R2	kappa	0.749494355783566	222	B	-0.304329269352663	0.187621478361354	0.108779565845176
M3	C6	R2	kappa	1	222	MR	-0.676508542168109	0.149812494646727	2.37427623927405e-05
M3	C6	R2	kappa	1	222	AD	0.0803130394214397	0.0650880547423943	0.220803360195428
M3	C6	R2	kappa	1	222	FS	0.0352384095395625	0.0386860547832233	0.365094317274696
M3	C6	R2	kappa	0.679586104885087	222	FM	0.156215946282945	0.0750965695508069	0.0407490625176427
M3	C6	R2	kappa	0.648722981391163	222	GS	-0.148072919042728	0.093815866092154	0.118535738305197
M3	C6	R2	kappa	0.70579600914	222	WA	0.156701648260384	0.0844642781225733	0.0673890611123214
M3	C6	R2	kappa	0.70747747457434	222	II	0.0420919576216281	0.0802950495971474	0.601653817693624
M3	C6	R2	kappa	0.704016394455205	222	NO	0.0153548634378692	0.0746628644076474	0.837616853810157
M3	C6	R2	kappa	1	222	GL	-0.0319703946357819	0.0424746401171809	0.454054425464538
M3	C6	R2	kappa	0.828004861833965	223	M	-0.8340750124215	0.0776126372366611	4.03774097751521e-17
M3	C6	R2	kappa	0.752702418020523	223	B	-0.223188576642533	0.177485607580017	0.212276459347116
M3	C6	R2	kappa	1	223	MR	-0.655213070697271	0.150186009518026	4.15341864987944e-05
M3	C6	R2	kappa	0.772815174679488	223	AD	0.0670904921597289	0.0687162795171062	0.331802649678146
M3	C6	R2	kappa	0.786208015485518	223	FS	0.04448850789028	0.0414979438695274	0.286914136626285
M3	C6	R2	kappa	0.685455325445769	223	FM	0.140443175508348	0.0758727930644317	0.0679019851938924
M3	C6	R2	kappa	0.65477409026244	223	GS	-0.120466706684251	0.095398423362254	0.210432278660016
M3	C6	R2	kappa	0.687432732933783	223	WA	0.1301563167111	0.0851205977279043	0.130342196158522
M3	C6	R2	kappa	0.690876089334843	223	II	0.0375397862338404	0.079604767769704	0.638579697174701
M3	C6	R2	kappa	0.68390228070554	223	NO	0.0277297732106178	0.0729311310406649	0.704857818188624
M3	C6	R2	kappa	1	223	GL	-0.0294771688471345	0.0420306313439205	0.485329447748599
M3	C5	R2	kappa	0.792193927120433	224	M	-0.821317916511079	0.0808275545166113	5.3792621369616e-16
M3	C5	R2	kappa	0.786046706359315	224	B	-0.284996268717794	0.183567894768796	0.124530538071726
M3	C5	R2	kappa	1	224	MR	-0.632033381688902	0.152983169361702	8.89675264923187e-05
M3	C5	R2	kappa	1	224	AD	0.0600077030616047	0.0692093259960608	0.388477834376254
M3	C5	R2	kappa	1	224	FS	0.0356742667133788	0.0401932314050121	0.377433316477823
M3	C5	R2	kappa	0.69284995910832	224	FM	0.133552272995799	0.0781681598062686	0.0914163157989937
M3	C5	R2	kappa	0.648128545532817	224	GS	-0.17352342065074	0.092762819903617	0.0651019405087117
M3	C5	R2	kappa	0.679651385881525	224	WA	0.10159235086547	0.084123604699896	0.230828857249272
M3	C5	R2	kappa	0.681144199987534	224	II	0.0121574146778564	0.0817070610377934	0.88210620323722
M3	C5	R2	kappa	0.677378174576084	224	NO	0.0175451508978671	0.0753500322627026	0.816504912099625
M3	C5	R2	kappa	0.670069507588095	224	GL	-0.0254682678292339	0.0521821457806793	0.626927810463564
M3	C5	R2	kappa	0.851807703535607	225	M	-0.827700239528589	0.0781491421342697	8.00798797275996e-17
M3	C5	R2	kappa	0.784439109453205	225	B	-0.221872243754845	0.175943374914117	0.211004566816934
M3	C5	R2	kappa	1	225	MR	-0.604628906988369	0.151885058284193	0.000151549791941607
M3	C5	R2	kappa	0.845358623372187	225	AD	0.0923890021467805	0.0698835332535404	0.189875335699539
M3	C5	R2	kappa	0.846074723150402	225	FS	0.0239405187541348	0.0445605229110913	0.592580329096614
M3	C5	R2	kappa	0.753316799746873	225	FM	0.128242322959798	0.0763284901196374	0.0968318186238094
M3	C5	R2	kappa	0.697017151931908	225	GS	-0.157876348733904	0.0927120293572238	0.092524389241757
M3	C5	R2	kappa	0.710047487016503	225	WA	0.0929260767793916	0.0851561438851517	0.27852522375469
M3	C5	R2	kappa	0.717677226791243	225	II	0.0241310138840592	0.0754503340887593	0.74996607085439
M3	C5	R2	kappa	0.715649815037365	225	NO	0.0124540544402939	0.0758670085044156	0.870043822544122
M3	C5	R2	kappa	0.704424571638345	225	GL	-0.0178526839139209	0.0512102274157133	0.728354656462112
M3	C5	R2	kappa	0.653336202378738	226	M	-0.846516861581803	0.0805575088363257	1.15576246717213e-16
M3	C5	R2	kappa	0.663819019776739	226	B	-0.328393264066178	0.181691665618881	0.0745034221244155
M3	C5	R2	kappa	1	226	MR	-0.705492108723594	0.127289628037425	3.80688678378503e-07
M3	C5	R2	kappa	0.85715100034724	226	AD	0.0355877891678462	0.0653852341877414	0.58774491740985
M3	C5	R2	kappa	0.858364517331772	226	FS	-0.00270039156890512	0.0398542151635881	0.946148344464069
M3	C5	R2	kappa	0.527288041525788	226	FM	0.133490157219396	0.0767771986019301	0.0859399845146174
M3	C5	R2	kappa	0.511754683894244	226	GS	-0.148087937183724	0.0894145956163612	0.101649510776643
M3	C5	R2	kappa	0.562638275321877	226	WA	0.124054903519592	0.0839224651637645	0.143378904211711
M3	C5	R2	kappa	0.562933341594026	226	II	-0.00655206660509527	0.0848032807758846	0.938615574083495
M3	C5	R2	kappa	0.564375676277383	226	NO	-0.00503611577379059	0.0746425020147598	0.94638487844142
M3	C5	R2	kappa	0.563797214052581	226	GL	-0.000650748228934905	0.053177366076868	0.990268772078572
M3	C5	R2	kappa	0.793482751248152	227	M	-0.827908803709598	0.0816235157077939	5.83632899157674e-16
M3	C5	R2	kappa	0.801552187062814	227	B	-0.255086927766701	0.17995737496556	0.160273201334925
M3	C5	R2	kappa	1	227	MR	-0.560669368870034	0.150906275554665	0.000376981304504108
M3	C5	R2	kappa	0.950907118219546	227	AD	0.0865508285875786	0.0714637518897346	0.229373028740304
M3	C5	R2	kappa	0.966947422300675	227	FS	0.0392855820245869	0.0434257607428106	0.368361480356965
M3	C5	R2	kappa	0.730730788128556	227	FM	0.130168206627572	0.0792141931739515	0.104257441127371
M3	C5	R2	kappa	0.692011521307031	227	GS	-0.149898855588745	0.0949458314540065	0.118381876727953
M3	C5	R2	kappa	0.749083510730981	227	WA	0.127726777173629	0.0862021439987584	0.1424456229574
M3	C5	R2	kappa	0.757950577591811	227	II	0.0234211674594652	0.0786351623871919	0.76662288138565
M3	C5	R2	kappa	0.754970415149133	227	NO	0.0145721048847961	0.0758929924563878	0.848247598432977
M3	C5	R2	kappa	0.755803950026811	227	GL	-0.0306344221633188	0.0482452567149124	0.527378638437982
M3	C5	R2	kappa	0.782915880225492	228	M	-0.850902757408396	0.0797629031326084	5.7116350796378e-17
M3	C5	R2	kappa	0.723442531153095	228	B	-0.211976223297506	0.179585556481313	0.241397581688554
M3	C5	R2	kappa	1	228	MR	-0.651551265279238	0.142838747114632	1.83333750272322e-05
M3	C5	R2	kappa	0.753110891096052	228	AD	0.0974708070118743	0.069563217279457	0.16497913364238
M3	C5	R2	kappa	0.749963636499848	228	FS	0.0184647009413638	0.0416800210288655	0.658953545016911
M3	C5	R2	kappa	0.70268226593188	228	FM	0.141940809819951	0.077219933818763	0.0697540701646327
M3	C5	R2	kappa	0.676505276264375	228	GS	-0.167364208840706	0.0935328457322624	0.0773889308415251
M3	C5	R2	kappa	0.681376825736574	228	WA	0.0981814572796822	0.0866877977108016	0.260857421606796
M3	C5	R2	kappa	0.681514038271579	228	II	0.0131521364336189	0.0807638810582323	0.871065715297885
M3	C5	R2	kappa	0.680105561818723	228	NO	0.00431976120916436	0.0734839846435453	0.953277595441867
M3	C5	R2	kappa	0.673001668078004	228	GL	-0.0236784211627685	0.0488074210511858	0.628991290223652
M3	C5	R2	kappa	0.932753833351914	229	M	-0.849453244250681	0.0807958226321423	1.12875849591644e-16
M3	C5	R2	kappa	0.903982145566302	229	B	-0.304164836930529	0.185073943827372	0.104258569786468
M3	C5	R2	kappa	1	229	MR	-0.589922693494117	0.164585756231893	0.000583035404828125
M3	C5	R2	kappa	1	229	AD	0.0450427519124275	0.0713569541980038	0.529666496193159
M3	C5	R2	kappa	1	229	FS	0.024181046691918	0.041320176810188	0.560052550074489
M3	C5	R2	kappa	0.783095148863127	229	FM	0.116711416025564	0.0770635854262803	0.133844752110417
M3	C5	R2	kappa	0.737301862030396	229	GS	-0.148146013568538	0.0944445486408918	0.120737436549965
M3	C5	R2	kappa	0.739812269261577	229	WA	0.0852337409907782	0.0880817785377402	0.336202119278735
M3	C5	R2	kappa	0.741831634734216	229	II	0.0173352832004038	0.0841012788240714	0.837238164870364
M3	C5	R2	kappa	0.739953623365014	229	NO	0.0304047307843838	0.0751021902686105	0.68672883952372
M3	C5	R2	kappa	0.730664710645978	229	GL	-0.0217535545812073	0.0529812988921166	0.682544382629513
M3	C5	R2	kappa	0.725414864516742	230	M	-0.827719948029003	0.0826374744185119	1.02593058655175e-15
M3	C5	R2	kappa	0.735563322218781	230	B	-0.284701369958349	0.186815783415616	0.131509918463608
M3	C5	R2	kappa	1	230	MR	-0.671666218082771	0.154963208213476	4.26544499860666e-05
M3	C5	R2	kappa	0.911495195153418	230	AD	0.0881681023995418	0.0676354655043806	0.196070462348746
M3	C5	R2	kappa	0.908830298343769	230	FS	0.0166984896026543	0.0414733994050918	0.688293351164022
M3	C5	R2	kappa	0.638192149620363	230	FM	0.142470734535003	0.0787672902273733	0.0742461807932059
M3	C5	R2	kappa	0.60473181061615	230	GS	-0.164907966029987	0.0941020209175689	0.0835784759006468
M3	C5	R2	kappa	0.625938511335813	230	WA	0.109418155159044	0.0871968862796927	0.213283664250027
M3	C5	R2	kappa	0.626319418316624	230	II	0.0146969740923394	0.0849954674228724	0.86317212382598
M3	C5	R2	kappa	0.624446439075464	230	NO	0.0247784041897222	0.0764693341465569	0.746804943065757
M3	C5	R2	kappa	0.616214639210426	230	GL	-0.0149725689115076	0.0557634851244038	0.789050633455071
M3	C5	R2	kappa	0.789170822261684	231	M	-0.817169077955274	0.0805152909029209	5.67705873584262e-16
M3	C5	R2	kappa	0.80638777841618	231	B	-0.303898708137358	0.185331305957858	0.105031573763138
M3	C5	R2	kappa	1	231	MR	-0.630068598172911	0.151463579536349	8.03418824744264e-05
M3	C5	R2	kappa	1	231	AD	0.0736815290286782	0.0679340504615577	0.281314864899384
M3	C5	R2	kappa	1	231	FS	0.0177116362296476	0.0408049130356798	0.665415823626914
M3	C5	R2	kappa	0.724115806869678	231	FM	0.138220961211756	0.0773347756034934	0.0776753432264586
M3	C5	R2	kappa	0.680448227803447	231	GS	-0.16025030336889	0.0920675032819931	0.0856518861045111
M3	C5	R2	kappa	0.702398101403662	231	WA	0.101471016788752	0.0849856181315482	0.236104851989478
M3	C5	R2	kappa	0.702423474639117	231	II	0.00672649302270042	0.0795656520413533	0.932846391717286
M3	C5	R2	kappa	0.698834507739169	231	NO	0.00981793322824667	0.0740089112169476	0.894813837334775
M3	C5	R2	kappa	0.698229091609807	231	GL	-0.0318417345220101	0.0494278977865168	0.521407392071516
M3	C5	R2	kappa	0.727706011956592	232	M	-0.824364743684442	0.0813825017203625	6.19771606128551e-16
M3	C5	R2	kappa	0.745938280869891	232	B	-0.273614968335484	0.188394856007141	0.15036505029717
M3	C5	R2	kappa	1	232	MR	-0.619398880379441	0.161469613523982	0.000250276468087607
M3	C5	R2	kappa	1	232	AD	0.0748950718283855	0.0684035664150529	0.276805474300822
M3	C5	R2	kappa	1	232	FS	0.0105216661837182	0.0394017249287311	0.790128861818995
M3	C5	R2	kappa	0.630970292902541	232	FM	0.137124732030116	0.0755783973864986	0.0733746020472156
M3	C5	R2	kappa	0.597090673856492	232	GS	-0.162486278487409	0.0904143001970717	0.0761365766284073
M3	C5	R2	kappa	0.635676230352179	232	WA	0.115697693731913	0.0859625664567691	0.182231233582058
M3	C5	R2	kappa	0.637400783784037	232	II	0.0101842906567994	0.0826434312311282	0.902244719102151
M3	C5	R2	kappa	0.635208975254085	232	NO	0.00922226194553628	0.0749199084062779	0.902356862616685
M3	C5	R2	kappa	0.623618472135482	232	GL	-0.0254174899116698	0.0531598094149781	0.633945890306054
M3	C6	R2	kappa	0.742586710315755	233	M	-0.83274667085038	0.0829525480868578	9.27880456850017e-16
M3	C6	R2	kappa	0.770076381180775	233	B	-0.309669639557531	0.195458743201091	0.117115605086266
M3	C6	R2	kappa	1	233	MR	-0.650069616554629	0.158050203677699	0.000101243978922753
M3	C6	R2	kappa	1	233	AD	0.064902194953652	0.068077504955997	0.343245403859708
M3	C6	R2	kappa	1	233	FS	0.0217729812113296	0.0395179753314595	0.583193817072078
M3	C6	R2	kappa	0.676745421913259	233	FM	0.155683783220508	0.0763129167386314	0.0446850397957254
M3	C6	R2	kappa	0.627247151614292	233	GS	-0.134526865910416	0.0947078111313608	0.159464400230408
M3	C6	R2	kappa	0.649882650312513	233	WA	0.130349372356461	0.087665967785947	0.141128229189965
M3	C6	R2	kappa	0.650438034781864	233	II	0.0355439795456605	0.0839201575812589	0.673093803562097
M3	C6	R2	kappa	0.645796577404085	233	NO	0.0438528548753855	0.071846169615788	0.543460903032009
M3	C6	R2	kappa	1	233	GL	-0.0375304151698562	0.0427759600014167	0.383163182246482
M3	C5	R2	kappa	0.864036059387106	234	M	-0.861000541323911	0.079491362654426	2.78163348015837e-17
M3	C5	R2	kappa	0.758482485758997	234	B	-0.255372964714395	0.18644966639456	0.174673241525168
M3	C5	R2	kappa	1	234	MR	-0.608244051247435	0.14773901582136	9.3653460298169e-05
M3	C5	R2	kappa	0.849742118442274	234	AD	0.0616087074157948	0.0677973630009856	0.366194704031389
M3	C5	R2	kappa	0.850055919304892	234	FS	-0.000611902420346809	0.0420466322976466	0.988425070366839
M3	C5	R2	kappa	0.676505902584856	234	FM	0.140882844524695	0.0784478059582238	0.076289192072257
M3	C5	R2	kappa	0.641864214657373	234	GS	-0.151315495738653	0.0924342983536175	0.105606945186404
M3	C5	R2	kappa	0.639673864979015	234	WA	0.0841789978416238	0.0864229968517318	0.333050409592862
M3	C5	R2	kappa	0.639241262323206	234	II	0.00934115119444412	0.0825934612328692	0.910247249290092
M3	C5	R2	kappa	0.637249377809103	234	NO	0.00587173871663929	0.0746033197462752	0.937473230916835
M3	C5	R2	kappa	0.627891981994622	234	GL	-0.0101305415357996	0.0524936826167292	0.847491650009118
M3	C5	R2	kappa	0.800433185278746	235	M	-0.820527998319845	0.0793904544827545	2.48463695085786e-16
M3	C5	R2	kappa	0.791446715249649	235	B	-0.226087866790365	0.185165820773457	0.225716825525007
M3	C5	R2	kappa	1	235	MR	-0.551317390182053	0.143692440854732	0.000249609437417062
M3	C5	R2	kappa	0.82870186468118	235	AD	0.0971484578345811	0.0684404804247691	0.159602293976767
M3	C5	R2	kappa	0.849949753977352	235	FS	0.0339261761804479	0.0396245051894636	0.39444899067371
M3	C5	R2	kappa	0.729976008699619	235	FM	0.13261489377715	0.0770221651896248	0.0889748373045774
M3	C5	R2	kappa	0.676729529230353	235	GS	-0.129249933901384	0.0881114373663626	0.146375244544998
M3	C5	R2	kappa	0.67223774689596	235	WA	0.0894999269239573	0.0822959745829858	0.280148678216263
M3	C5	R2	kappa	0.720382819420804	235	II	0.0454364865387974	0.0601856522706579	0.45258861646581
M3	C5	R2	kappa	0.720705336705231	235	NO	-0.00493577437667098	0.0743325284393323	0.947232726445907
M3	C5	R2	kappa	0.717315502330307	235	GL	-0.00678294569150304	0.0423849449021766	0.873286127020602
M3	C5	R2	kappa	0.693426141704346	236	M	-0.826613787259929	0.0807735238707241	3.90027414101083e-16
M3	C5	R2	kappa	0.72763546705586	236	B	-0.254798316734031	0.187905792181067	0.178965800455635
M3	C5	R2	kappa	1	236	MR	-0.59628361326523	0.15977317557744	0.000356349354261412
M3	C5	R2	kappa	1	236	AD	0.101147196955839	0.0685285204476635	0.143824440147001
M3	C5	R2	kappa	1	236	FS	0.035089651777059	0.0402220089843236	0.385601471644529
M3	C5	R2	kappa	0.654330140992271	236	FM	0.14628475656873	0.0765386670365585	0.0595535623952036
M3	C5	R2	kappa	0.625907395268879	236	GS	-0.151191382173322	0.0882478243595657	0.0905868617435498
M3	C5	R2	kappa	0.655977027132421	236	WA	0.105750318107222	0.0868049448266813	0.226800282202757
M3	C5	R2	kappa	0.657368439797125	236	II	0.0101811655942384	0.0812991508736659	0.900667141499917
M3	C5	R2	kappa	0.657355114155948	236	NO	8.8217133747806e-05	0.0754147132642207	0.999069731616696
M3	C5	R2	kappa	0.65300523672627	236	GL	-0.0332223197719624	0.0525415559502711	0.529110150973285
M3	C5	R2	kappa	0.764349949516983	237	M	-0.856212178503205	0.0743340539792245	1.38811463186645e-18
M3	C5	R2	kappa	0.673646919530612	237	B	-0.157250758434153	0.161752318910026	0.333933240155254
M3	C5	R2	kappa	1	237	MR	-0.656476247943393	0.143032196272544	1.647900076288e-05
M3	C5	R2	kappa	0.607507402604906	237	AD	0.112805010417656	0.0712700978674328	0.117368200922607
M3	C5	R2	kappa	0.607811395166943	237	FS	0.0153798505251764	0.0445950613550736	0.731091238849503
M3	C5	R2	kappa	0.677607266880793	237	FM	0.15284444340985	0.0775047772901692	0.0520580876376463
M3	C5	R2	kappa	0.644002300293885	237	GS	-0.156890238630362	0.090443271739062	0.0866973857948198
M3	C5	R2	kappa	0.666160592753858	237	WA	0.0998104871490776	0.0854721359206848	0.246462932345811
M3	C5	R2	kappa	0.668252054364483	237	II	0.0139509635922724	0.0808198979503531	0.863404679735369
M3	C5	R2	kappa	0.669948632809823	237	NO	-0.00836519425369936	0.0749252679378901	0.911397511996754
M3	C5	R2	kappa	0.663357738310583	237	GL	-0.0128400892987114	0.0516484484993757	0.804345430405446
M3	C5	R2	kappa	0.799094437888646	238	M	-0.838007366580158	0.0796311500141477	1.07979494788583e-16
M3	C5	R2	kappa	0.744011220916982	238	B	-0.251603010740109	0.192490580341866	0.194973092393722
M3	C5	R2	kappa	1	238	MR	-0.635014984721838	0.144779485413306	3.52609643214562e-05
M3	C5	R2	kappa	1	238	AD	0.0396078000948277	0.0660739489981792	0.550548246655819
M3	C5	R2	kappa	1	238	FS	0.0243597735646097	0.0376293105747767	0.519251255688917
M3	C5	R2	kappa	0.675521727604351	238	FM	0.121084451409507	0.0772378694714999	0.120902448488783
M3	C5	R2	kappa	0.640703714266523	238	GS	-0.154227143283263	0.0930497452489775	0.101390755562898
M3	C5	R2	kappa	0.651066498545673	238	WA	0.0889789557823773	0.0836518277302619	0.290754666546033
M3	C5	R2	kappa	0.65177490696264	238	II	0.00858022097863798	0.0821286483904287	0.917065698663338
M3	C5	R2	kappa	0.64912447113548	238	NO	0.0111119415268345	0.076362056258952	0.884688315901539
M3	C5	R2	kappa	0.641626068389367	238	GL	-0.0309277395249244	0.0512819040147897	0.548266531368428
M3	C5	R2	kappa	0.878452394855535	239	M	-0.824561134048527	0.0821496536818409	9.34210393016023e-16
M3	C5	R2	kappa	0.847576098157738	239	B	-0.274900419370537	0.193798771770598	0.159982582915232
M3	C5	R2	kappa	1	239	MR	-0.601931125434937	0.153533918933402	0.000187010863405269
M3	C5	R2	kappa	1	239	AD	0.0625190154832636	0.067429572348634	0.356590166835078
M3	C5	R2	kappa	1	239	FS	0.0157835362294612	0.0415139896854321	0.704806002324143
M3	C5	R2	kappa	0.748803937048628	239	FM	0.14632771616431	0.0789830692095733	0.0676209444651385
M3	C5	R2	kappa	0.699733168787013	239	GS	-0.152706443003685	0.0943209380678353	0.109431002943108
M3	C5	R2	kappa	0.72261481786979	239	WA	0.105759032114831	0.0870657100893815	0.228143663635264
M3	C5	R2	kappa	0.722590911578012	239	II	0.00807721646674828	0.0806962369509581	0.920529780305136
M3	C5	R2	kappa	0.716783603136534	239	NO	0.0341714724692266	0.0736113608731323	0.643820982025318
M3	C5	R2	kappa	0.707853858868568	239	GL	-0.0141222459157051	0.0510568365081837	0.782849233460574
M3	C5	R2	kappa	0.915960219849465	240	M	-0.824518108909441	0.0833156859922956	1.75143938018902e-15
M3	C5	R2	kappa	0.900652879073103	240	B	-0.299212204430048	0.191245943137018	0.121687661457403
M3	C5	R2	kappa	1	240	MR	-0.609025404467593	0.157739523576982	0.000229733107704075
M3	C5	R2	kappa	1	240	AD	0.0704472323345675	0.0703713974085659	0.319770529877071
M3	C5	R2	kappa	1	240	FS	0.0391169123663411	0.0402306871543977	0.333824467953286
M3	C5	R2	kappa	0.81988456853473	240	FM	0.110667177561066	0.0759904893635679	0.149215217372184
M3	C5	R2	kappa	0.756433187017841	240	GS	-0.147733544555577	0.0943921490252693	0.121555661869956
M3	C5	R2	kappa	0.808360470435668	240	WA	0.119173166766453	0.0840083049078813	0.160002574475986
M3	C5	R2	kappa	0.817358293258031	240	II	0.0252356744530041	0.0760363571382214	0.740874348898461
M3	C5	R2	kappa	0.81443127292082	240	NO	0.0295892517839463	0.0734852474547363	0.688331921759021
M3	C5	R2	kappa	0.807764608694535	240	GL	-0.0171796679612034	0.0489477083291657	0.726587329521191
M3	C5	R2	kappa	0.810022522840308	241	M	-0.828509342540241	0.0808493646653769	3.66771990621718e-16
M3	C5	R2	kappa	0.804794485798046	241	B	-0.281026833256204	0.191399685824996	0.146000847236181
M3	C5	R2	kappa	1	241	MR	-0.593405573061459	0.160236519157906	0.000392539431559596
M3	C5	R2	kappa	1	241	AD	0.0629931893429137	0.0688140894403	0.3626930105911
M3	C5	R2	kappa	1	241	FS	0.0185603896052798	0.0392903701333417	0.63793436165164
M3	C5	R2	kappa	0.709632187087622	241	FM	0.134511671320238	0.0769623457353417	0.0843425528426702
M3	C5	R2	kappa	0.687718051875611	241	GS	-0.163336938554118	0.091961798368545	0.0795603887248123
M3	C5	R2	kappa	0.708445525276659	241	WA	0.106368557088229	0.085757809926315	0.218569037336428
M3	C5	R2	kappa	0.710844986230315	241	II	0.0170821378618811	0.0820370536812885	0.835603347018878
M3	C5	R2	kappa	0.712749896497648	241	NO	-0.00601749500549097	0.0753600387036537	0.936566487916204
M3	C5	R2	kappa	0.700882277604637	241	GL	-0.025757466436951	0.0529927846179134	0.628344536219062
M3	C5	R2	kappa	0.75275081850385	242	M	-0.835978608184546	0.0815171825887496	3.54483633775931e-16
M3	C5	R2	kappa	0.720751356796942	242	B	-0.265486792097054	0.191142311085363	0.168751654346656
M3	C5	R2	kappa	1	242	MR	-0.614362939170672	0.146872491549418	7.394236438268e-05
M3	C5	R2	kappa	0.951342700534154	242	AD	0.0612790773516411	0.0664652107249823	0.359281116338148
M3	C5	R2	kappa	0.948261921543072	242	FS	0.0103192187237494	0.0408809916558797	0.801363124847744
M3	C5	R2	kappa	0.642919737935941	242	FM	0.140206646289233	0.0757156988180289	0.0677509623078307
M3	C5	R2	kappa	0.618268170503924	242	GS	-0.180591860413018	0.0922126032319963	0.0537092510568519
M3	C5	R2	kappa	0.631895276200114	242	WA	0.0931756824930007	0.0853118577496441	0.278117119312142
M3	C5	R2	kappa	0.631885393171726	242	II	0.000257996542885441	0.0833330478486726	0.997537785005976
M3	C5	R2	kappa	0.62877908234164	242	NO	0.0154961332813968	0.0749375096916489	0.836728912258244
M3	C5	R2	kappa	0.619767663025325	242	GL	-0.0201249277761894	0.0529684343333219	0.705062346411882
M3	C5	R2	kappa	0.770784202067786	243	M	-0.818169711230221	0.0831758479460817	2.28609989987776e-15
M3	C5	R2	kappa	0.774733127573843	243	B	-0.31970901386499	0.18619290827383	0.0898819315556177
M3	C5	R2	kappa	1	243	MR	-0.63453338237375	0.149102362390392	5.68453427403063e-05
M3	C5	R2	kappa	1	243	AD	0.0671881759516329	0.0674471887764464	0.322139142568919
M3	C5	R2	kappa	1	243	FS	-0.000287334554931707	0.03949416160612	0.994213259517947
M3	C5	R2	kappa	0.671827298325117	243	FM	0.135203101078777	0.0776803935410708	0.0856154293976833
M3	C5	R2	kappa	0.633515255263558	243	GS	-0.17176203601834	0.0936585351284571	0.0704319692317896
M3	C5	R2	kappa	0.657700612356662	243	WA	0.111224971493696	0.0858802218317676	0.199100022124661
M3	C5	R2	kappa	0.657640691270309	243	II	0.00101819686703919	0.0839572300368176	0.990355206695045
M3	C5	R2	kappa	0.654480479059559	243	NO	0.0134811603734549	0.0749624505702533	0.857757727034008
M3	C5	R2	kappa	0.643815800929781	243	GL	-0.0246118632197481	0.0527996975347228	0.64246885577375
M3	C6	R2	kappa	0.671775452705364	244	M	-0.820037408418066	0.0805136563920142	4.84118844590173e-16
M3	C6	R2	kappa	0.704089001864985	244	B	-0.289571033640273	0.192244424439441	0.135987471457043
M3	C6	R2	kappa	1	244	MR	-0.643920023720662	0.160119441861449	0.000139404166426564
M3	C6	R2	kappa	1	244	AD	0.0793847562614144	0.0691883910122807	0.254605995884535
M3	C6	R2	kappa	1	244	FS	0.0438236481985777	0.0413345412680729	0.292235648114797
M3	C6	R2	kappa	0.609885786689701	244	FM	0.154486234849368	0.0771923872348282	0.048792262548502
M3	C6	R2	kappa	0.563306986155197	244	GS	-0.142512620109882	0.0915641598842604	0.123655808201462
M3	C6	R2	kappa	0.657531621868941	244	WA	0.161294366312977	0.0853581881158956	0.062573147987279
M3	C6	R2	kappa	0.660274159005338	244	II	0.0307899413547559	0.0793492849385791	0.699078227948709
M3	C6	R2	kappa	0.654789975066657	244	NO	0.0145291966257106	0.0722866427907048	0.841247193671254
M3	C6	R2	kappa	1	244	GL	-0.0339256251627602	0.044834151579436	0.451669938169669
M3	C5	R2	kappa	0.641663956691012	245	M	-0.825442311383793	0.0808760126767636	4.40606206550054e-16
M3	C5	R2	kappa	0.656762513379748	245	B	-0.324214737825181	0.188571706066851	0.0894725225106572
M3	C5	R2	kappa	1	245	MR	-0.647366020174402	0.145459648613346	2.77744820658644e-05
M3	C5	R2	kappa	0.891333943310015	245	AD	0.0783775072368207	0.0661903913380605	0.239827883954933
M3	C5	R2	kappa	0.886720384860191	245	FS	0.0170951116218865	0.0415979082563336	0.682199997680782
M3	C5	R2	kappa	0.59303615780912	245	FM	0.145316810105714	0.075794253188923	0.0587754577307534
M3	C5	R2	kappa	0.559926721116258	245	GS	-0.159219585413552	0.0901763410799263	0.0813189517249439
M3	C5	R2	kappa	0.576938613262186	245	WA	0.0973729997332245	0.0858112714790639	0.259961761076274
M3	C5	R2	kappa	0.577104237941177	245	II	-0.00103459919306323	0.084283476456522	0.990237777530201
M3	C5	R2	kappa	0.57497222143889	245	NO	0.00853740301930196	0.0749633176767856	0.90962710699026
M3	C5	R2	kappa	0.565534279795415	245	GL	-0.0321664959130742	0.055559542592396	0.564354063884842
M3	C5	R2	kappa	0.843420451151311	246	M	-0.821199592689344	0.0812866070601695	6.98828972132289e-16
M3	C5	R2	kappa	0.85439751855107	246	B	-0.341323944134392	0.176707488005853	0.0569979727769815
M3	C5	R2	kappa	1	246	MR	-0.621632939270185	0.150853083615063	9.24030961959469e-05
M3	C5	R2	kappa	1	246	AD	0.0539580397699179	0.0675420431167608	0.426695841889601
M3	C5	R2	kappa	1	246	FS	0.0179541577746796	0.0401005445013822	0.655559201617249
M3	C5	R2	kappa	0.752555769109938	246	FM	0.13916441114989	0.0770120134233862	0.0745143957357064
M3	C5	R2	kappa	0.735291381893118	246	GS	-0.180836480233306	0.0928312315141983	0.0549652098497534
M3	C5	R2	kappa	0.745998783656903	246	WA	0.107153387172484	0.0845640044822817	0.208879932142381
M3	C5	R2	kappa	0.74599677856955	246	II	0.00811056434765922	0.084967760549224	0.924201727548875
M3	C5	R2	kappa	0.747667470859245	246	NO	-0.00623657864195813	0.0776389010029998	0.936187531498793
M3	C5	R2	kappa	0.73893569342542	246	GL	-0.0215254216161835	0.0493249689105495	0.663800178211629
M3	C5	R2	kappa	0.627833903877462	247	M	-0.830149525725048	0.0808864665863731	3.42267338311899e-16
M3	C5	R2	kappa	0.651128389204704	247	B	-0.302707589155541	0.188271342081461	0.111862834067055
M3	C5	R2	kappa	1	247	MR	-0.678882259655994	0.144608367988889	1.10604674648788e-05
M3	C5	R2	kappa	0.933388581113279	247	AD	0.0777134938646168	0.0660760049400484	0.242990930310356
M3	C5	R2	kappa	0.930653655169943	247	FS	0.0187705538178787	0.0404233140160788	0.643658433238293
M3	C5	R2	kappa	0.573491561638428	247	FM	0.136100446110862	0.0769396702864821	0.0807179728610765
M3	C5	R2	kappa	0.550307078816098	247	GS	-0.178383001995441	0.0912537672026817	0.0541438896995225
M3	C5	R2	kappa	0.58587201612816	247	WA	0.116511179100659	0.0857796759916626	0.17829663783622
M3	C5	R2	kappa	0.586060309968768	247	II	-0.00442463830223044	0.0817971375803784	0.957001310121399
M3	C5	R2	kappa	0.584548654882321	247	NO	0.00431419808081189	0.0748798492615389	0.954206562367843
M3	C5	R2	kappa	0.577697594282473	247	GL	-0.0315375236205297	0.0542119390456703	0.562482995576753
M3	C6	R2	kappa	0.864886505481679	248	M	-0.832986028460272	0.0795968229238867	1.39883902042841e-16
M3	C6	R2	kappa	0.812319647218032	248	B	-0.266277139082194	0.185810416904535	0.155786879604921
M3	C6	R2	kappa	1	248	MR	-0.62553222593497	0.147094513504106	6.17335515082316e-05
M3	C6	R2	kappa	1	248	AD	0.0480310140144532	0.0664860968668965	0.472115739248221
M3	C6	R2	kappa	1	248	FS	0.0235210080058441	0.039328356796353	0.55148437697939
M3	C6	R2	kappa	0.724555734732339	248	FM	0.133111324686555	0.0754397470151591	0.0815178705830191
M3	C6	R2	kappa	0.68796358465876	248	GS	-0.120796160920056	0.0926346770111602	0.196066793388868
M3	C6	R2	kappa	0.699969367844037	248	WA	0.125331362178337	0.0876075311865336	0.156590549713844
M3	C6	R2	kappa	0.698090904745524	248	II	0.033459866369294	0.0826203307226995	0.686627352914255
M3	C6	R2	kappa	0.692048302262685	248	NO	0.0189085027841999	0.0742964011049792	0.799805100411451
M3	C6	R2	kappa	1	248	GL	-0.020670943552771	0.03952866699351	0.602602781510826
M3	C5	R2	kappa	0.637924035392981	249	M	-0.829588668456598	0.0808997528931693	3.55614525916633e-16
M3	C5	R2	kappa	0.634648154771457	249	B	-0.307792111360101	0.192266359160021	0.113398865252218
M3	C5	R2	kappa	1	249	MR	-0.670194567325083	0.143806300034448	1.26031227799985e-05
M3	C5	R2	kappa	0.962829010450322	249	AD	0.0573831324467418	0.0672972552355916	0.396350184100385
M3	C5	R2	kappa	0.958611513200222	249	FS	0.00705140992154953	0.0396467670133328	0.859285757815337
M3	C5	R2	kappa	0.537415209707886	249	FM	0.1301323923784	0.0771311841077583	0.0954689533991673
M3	C5	R2	kappa	0.495588269768849	249	GS	-0.167246827708096	0.0897223980952296	0.0660299720826124
M3	C5	R2	kappa	0.53346025954637	249	WA	0.108076055511592	0.084298654005845	0.203618626324763
M3	C5	R2	kappa	0.537092169847864	249	II	0.0194514657506152	0.0828318962742004	0.814963554776595
M3	C5	R2	kappa	0.534107700123659	249	NO	0.0136029183334105	0.0739485529581944	0.854541734838994
M3	C5	R2	kappa	0.523452175921463	249	GL	-0.0329585571878226	0.055082049258868	0.551406629805538
M3	C5	R2	kappa	0.786980737662775	250	M	-0.837200079329635	0.0811819121113568	2.74781961480957e-16
M3	C5	R2	kappa	0.771402358251823	250	B	-0.26675304002245	0.183796351206253	0.150641711979381
M3	C5	R2	kappa	1	250	MR	-0.63378883711256	0.14565540694724	4.00832039943019e-05
M3	C5	R2	kappa	0.988987785059599	250	AD	0.0622680137202304	0.0674044632666317	0.358336049663062
M3	C5	R2	kappa	0.989228224696145	250	FS	-0.000442643774152854	0.0399536139193678	0.991188045972784
M3	C5	R2	kappa	0.658535529572477	250	FM	0.135950260135254	0.0762038712611322	0.0782100405853147
M3	C5	R2	kappa	0.637696431234771	250	GS	-0.157966984956391	0.0932431859689261	0.0941779677891839
M3	C5	R2	kappa	0.649436486124352	250	WA	0.101685070700672	0.0865698469544329	0.243727742564421
M3	C5	R2	kappa	0.649671641418577	250	II	-0.0043461722176884	0.0828651418636357	0.958306971142504
M3	C5	R2	kappa	0.648517092114697	250	NO	0.00583073020588322	0.0776431955895546	0.940335274898563
M3	C5	R2	kappa	0.640479542993362	250	GL	-0.0125315223938086	0.0537667986540465	0.816340605421227
M3	C5	R2	kappa	0.695761244109351	251	M	-0.828408825515015	0.0782942849038686	8.39102536017574e-17
M3	C5	R2	kappa	0.620084906657718	251	B	-0.205846047240977	0.184189377579192	0.267134353230647
M3	C5	R2	kappa	1	251	MR	-0.650318207685207	0.128614632828141	2.70785080344845e-06
M3	C5	R2	kappa	0.716847787173687	251	AD	0.0687166511578512	0.0661661110185704	0.302105516451615
M3	C5	R2	kappa	0.71870717897259	251	FS	-0.00426388713533245	0.0406059921339173	0.916633600285949
M3	C5	R2	kappa	0.526108109322587	251	FM	0.139206695565048	0.0769861515776737	0.0743326219316892
M3	C5	R2	kappa	0.490768244473179	251	GS	-0.165525151545926	0.089545738962848	0.0682719958432898
M3	C5	R2	kappa	0.517661699785641	251	WA	0.106289254145446	0.0837666236958963	0.208259694859608
M3	C5	R2	kappa	0.517777551779118	251	II	0.00306366419945384	0.0824300086152491	0.970448155376082
M3	C5	R2	kappa	0.515881616605204	251	NO	0.00761497986398478	0.0749172230780417	0.919305957548209
M3	C5	R2	kappa	0.509841405612373	251	GL	-0.00737809202841774	0.0536205026797563	0.890926609735516
M3	C5	R2	kappa	0.729774530302647	252	M	-0.832734597071427	0.082609308726888	7.71129152906143e-16
M3	C5	R2	kappa	0.755294550542539	252	B	-0.315958393556929	0.185370411907839	0.092223397937677
M3	C5	R2	kappa	1	252	MR	-0.630934438392097	0.154513944550026	0.000105576428884923
M3	C5	R2	kappa	0.983979852483644	252	AD	0.0752791151173721	0.0676606909910921	0.269172457396427
M3	C5	R2	kappa	0.985249613983465	252	FS	0.0371998021439122	0.039078546059049	0.344002823614248
M3	C5	R2	kappa	0.662161881756172	252	FM	0.143037703977493	0.0788736602858841	0.0735042003195157
M3	C5	R2	kappa	0.633755742747016	252	GS	-0.169067063986864	0.0938934043613112	0.0755782063882448
M3	C5	R2	kappa	0.664817038869834	252	WA	0.111905946346677	0.0865648680409147	0.199916912783688
M3	C5	R2	kappa	0.665550261592029	252	II	0.0105814405311382	0.0835471323731278	0.899545708172003
M3	C5	R2	kappa	0.662021374780963	252	NO	0.0225112753792327	0.0738398177517089	0.76130126966358
M3	C5	R2	kappa	0.65801171441846	252	GL	-0.0370321834929164	0.0531008961240444	0.487713274687903
M3	C5	R2	kappa	0.763364301777236	253	M	-0.813858163138242	0.0828192183070874	2.3873174797316e-15
M3	C5	R2	kappa	0.770865756152778	253	B	-0.302550953323889	0.191462446667222	0.11805451170841
M3	C5	R2	kappa	1	253	MR	-0.619644784985333	0.156817323997459	0.000167972180545393
M3	C5	R2	kappa	1	253	AD	0.0843004746943804	0.0711289097786487	0.239412291533073
M3	C5	R2	kappa	1	253	FS	0.0402237899167877	0.0410541270818902	0.33015111132803
M3	C5	R2	kappa	0.665581572083619	253	FM	0.125024847060098	0.0780951223153342	0.113334145092358
M3	C5	R2	kappa	0.599323417421377	253	GS	-0.161922086650408	0.0920057150619525	0.082293470348765
M3	C5	R2	kappa	0.677775054977319	253	WA	0.125038157061016	0.0866622606014207	0.153074722103345
M3	C5	R2	kappa	0.678738108957676	253	II	0.0189541776498045	0.0830665843392192	0.820110761727346
M3	C5	R2	kappa	0.674576674034014	253	NO	0.0390591227287003	0.0729282479871084	0.593810745203451
M3	C5	R2	kappa	0.672284425672044	253	GL	-0.0331841101631753	0.0539067867834307	0.540033264914863
M8	C5	R2	kappa	0.481916901305074	254	M	-0.860605081671509	0.0795271118004148	2.90458137279318e-17
M8	C5	R2	kappa	0.449832325800074	254	B	-0.291648399383001	0.193005795753383	0.13475635418491
M8	C5	R2	kappa	1	254	MR	-0.80327529469021	0.108241730838366	1.83652201440402e-10
M8	C5	R2	kappa	0.579351853634543	254	AD	0.0684003665239704	0.0688637941165452	0.323536198083453
M8	C5	R2	kappa	0.579235925424888	254	FS	0.00560002169972082	0.0443695494445238	0.899879849408304
M8	C5	R2	kappa	0.396686129024415	254	FM	0.153995171086839	0.0790591236893543	0.0549407462652442
M8	C5	R2	kappa	0.386353407995336	254	GS	-0.143440243570938	0.0854136345456803	0.0970329886976107
M8	C5	R2	kappa	0.397014571490926	254	WA	0.103911910349019	0.0861175171432131	0.231221850249808
M8	C5	R2	kappa	0.397475706824334	254	II	-0.00687623390301192	0.0846672354343519	0.935481847868496
M8	C5	R2	kappa	0.397944340517885	254	NO	-0.00503353936966688	0.0746296303648963	0.946403036768536
M8	C5	R2	kappa	1	254	GL	-0.000187737553061396	0.0424325546463365	0.996482106559051
M3	C6	R2	kappa	0.742973302532155	255	M	-0.818939294684556	0.0810396239186012	6.8987623341213e-16
M3	C6	R2	kappa	0.760507772453047	255	B	-0.324008479763644	0.185798547935396	0.0850716926073259
M3	C6	R2	kappa	1	255	MR	-0.67884747097344	0.149012622418441	2.04868878265704e-05
M3	C6	R2	kappa	1	255	AD	0.0695277370489666	0.0668904844853507	0.301699260004197
M3	C6	R2	kappa	1	255	FS	0.0240377162188813	0.0378342404833493	0.527017963083228
M3	C6	R2	kappa	0.681914720725242	255	FM	0.126282070796991	0.0721723104605092	0.0840480334013999
M3	C6	R2	kappa	0.645092609148996	255	GS	-0.146886663126991	0.093256334355509	0.119284381179882
M3	C6	R2	kappa	0.685365991019493	255	WA	0.142887636322734	0.0852760727600295	0.0978752583430324
M3	C6	R2	kappa	0.686593569540854	255	II	0.0412027216765241	0.081226024540211	0.613441137401231
M3	C6	R2	kappa	0.682188798663441	255	NO	0.0335802368765998	0.0721923514933114	0.643172153190295
M3	C6	R2	kappa	1	255	GL	-0.0357612012567744	0.0419005783348584	0.396186440539467
M3	C5	R2	kappa	0.779152633722995	256	M	-0.831136014870549	0.081581682259832	4.7833417084688e-16
M3	C5	R2	kappa	0.778904220071962	256	B	-0.286957955247768	0.187674493548327	0.130254019897551
M3	C5	R2	kappa	1	256	MR	-0.598565575906996	0.163144974404839	0.000440427813168424
M3	C5	R2	kappa	1	256	AD	0.0806191987008127	0.0675054165220409	0.235860832479427
M3	C5	R2	kappa	1	256	FS	0.0347604436824252	0.041155745329571	0.400848897920764
M3	C5	R2	kappa	0.684488171291431	256	FM	0.132502638042571	0.077379013442978	0.0906995887799724
M3	C5	R2	kappa	0.640673266755895	256	GS	-0.178917285589098	0.0933805192644601	0.0589823807199607
M3	C5	R2	kappa	0.653807403259881	256	WA	0.0913365669573661	0.0855922697791906	0.289212868380473
M3	C5	R2	kappa	0.658748639426328	256	II	0.0222411312057995	0.0833252446941541	0.790244719318912
M3	C5	R2	kappa	0.654784134595387	256	NO	0.0247535336183293	0.0728569451196553	0.734977974929039
M3	C5	R2	kappa	0.646313266739586	256	GL	-0.0303465818740034	0.0544745202005036	0.579132543967712
M3	C5	R2	kappa	0.716740361433746	257	M	-0.827580874668147	0.0806288717670189	3.40855611025164e-16
M3	C5	R2	kappa	0.684404620865835	257	B	-0.261983612662553	0.192307913234708	0.176970581937607
M3	C5	R2	kappa	1	257	MR	-0.630402904184454	0.139733005109017	2.21185906155675e-05
M3	C5	R2	kappa	0.948517472268289	257	AD	0.0497749574698275	0.0654397013573497	0.449090659206108
M3	C5	R2	kappa	0.946276431576395	257	FS	0.0172847723970731	0.0389546890589739	0.658446585123794
M3	C5	R2	kappa	0.610322411681889	257	FM	0.125673546542454	0.073395927207268	0.0907210676331957
M3	C5	R2	kappa	0.56791075269413	257	GS	-0.159813886447538	0.0914879553767042	0.0845533823364386
M3	C5	R2	kappa	0.614193449270867	257	WA	0.116876875671274	0.0852402126957064	0.174261224263023
M3	C5	R2	kappa	0.614414547691507	257	II	-0.00379142583235512	0.0818533697306007	0.963175338340138
M3	C5	R2	kappa	0.61136336522954	257	NO	0.00840610499564638	0.0737064730818317	0.90950018316495
M3	C5	R2	kappa	0.603479652221328	257	GL	-0.0182291755040418	0.051323951056232	0.723452614619576
M3	C5	R2	kappa	0.755033919614383	258	M	-0.821028273103966	0.082272722870693	1.20942753960179e-15
M3	C5	R2	kappa	0.764346041810666	258	B	-0.331087478246378	0.186933734489326	0.0803928118999996
M3	C5	R2	kappa	1	258	MR	-0.632992253643927	0.155449987012248	0.000109915291138002
M3	C5	R2	kappa	1	258	AD	0.0762714407978796	0.0674271211994878	0.261322162073334
M3	C5	R2	kappa	1	258	FS	0.0170672459016076	0.0398936043044052	0.669932310561007
M3	C5	R2	kappa	0.683056573107653	258	FM	0.139248628738348	0.0774885739601409	0.0761061988496497
M3	C5	R2	kappa	0.654639577849195	258	GS	-0.185000071418135	0.0938944690040247	0.0523079671434464
M3	C5	R2	kappa	0.675638918435391	258	WA	0.106730764732922	0.0859888484251789	0.218245757970637
M3	C5	R2	kappa	0.67587717403921	258	II	0.0102266976758518	0.0833927740284332	0.902717314481799
M3	C5	R2	kappa	0.674913105205383	258	NO	0.00310384906126776	0.0773705862494155	0.968105323549299
M3	C5	R2	kappa	0.665713487122624	258	GL	-0.0313631070382292	0.052436186763515	0.551562148556035
M3	C6	R2	kappa	0.789035968651276	259	M	-0.820926962634886	0.0802100999404258	3.88323200105095e-16
M3	C6	R2	kappa	0.789035122650746	259	B	-0.262990279091482	0.187127935809553	0.163821788757308
M3	C6	R2	kappa	1	259	MR	-0.640493159744125	0.150916249976465	6.3650844397468e-05
M3	C6	R2	kappa	1	259	AD	0.0684315539956233	0.0673990798939065	0.312977103458052
M3	C6	R2	kappa	1	259	FS	0.0232918667338083	0.0423892542066623	0.584209650693207
M3	C6	R2	kappa	0.692847876716424	259	FM	0.146592137761909	0.0772846230701976	0.0615116100757385
M3	C6	R2	kappa	0.655885323503877	259	GS	-0.131619963049837	0.093450026447136	0.162970659287129
M3	C6	R2	kappa	0.721813163293868	259	WA	0.14812860451169	0.0846400672044374	0.0840845906441442
M3	C6	R2	kappa	0.725680931845337	259	II	0.0359518217674105	0.0809353041150001	0.658157067957386
M3	C6	R2	kappa	0.722498901480649	259	NO	0.0152754858468328	0.0734291474992442	0.835769209479618
M3	C6	R2	kappa	1	259	GL	-0.0312184466189862	0.0411363891539568	0.450355265585903
M3	C5	R2	kappa	0.767627321930613	260	M	-0.835052286193436	0.0811350689874924	3.00964089914905e-16
M3	C5	R2	kappa	0.80128479481166	260	B	-0.337688346957138	0.186812885219165	0.0744706905412511
M3	C5	R2	kappa	1	260	MR	-0.611170644780203	0.158024479975944	0.000224563898160682
M3	C5	R2	kappa	1	260	AD	0.0600414389485026	0.0681535352421024	0.380938905544186
M3	C5	R2	kappa	1	260	FS	0.0144857880762909	0.0420872775173323	0.731610621278479
M3	C5	R2	kappa	0.626723636976332	260	FM	0.144272202617226	0.0779767383831661	0.0679774213611982
M3	C5	R2	kappa	0.584590102286511	260	GS	-0.16427293417902	0.0914388924537351	0.0762323736153356
M3	C5	R2	kappa	0.608914988044501	260	WA	0.0985216107508634	0.0868516063123455	0.260114755371281
M3	C5	R2	kappa	0.609059281356945	260	II	0.00382755550870545	0.0863575169351426	0.964762313556881
M3	C5	R2	kappa	0.604981046072411	260	NO	0.0172951706217656	0.0749668768225636	0.818164551527164
M3	C5	R2	kappa	0.589331328777869	260	GL	-0.0317043149989008	0.0567231584726673	0.577874145490161
M3	C5	R2	kappa	0.809469529581286	261	M	-0.835227517192209	0.0807541855029903	2.40348577560577e-16
M3	C5	R2	kappa	0.769246217596698	261	B	-0.281071590054566	0.180258105994293	0.122929086981005
M3	C5	R2	kappa	1	261	MR	-0.604556334858096	0.162341104709216	0.000366178865717486
M3	C5	R2	kappa	0.921517444944068	261	AD	0.066769124452821	0.0723565524364395	0.358862863490276
M3	C5	R2	kappa	0.919363087812228	261	FS	0.0194892514303407	0.0428609529276583	0.650550254309747
M3	C5	R2	kappa	0.72218352409704	261	FM	0.142629448419956	0.0775788011972807	0.0696984331594541
M3	C5	R2	kappa	0.679722849890797	261	GS	-0.152887861450387	0.0924405971068403	0.102115461564953
M3	C5	R2	kappa	0.70447132871967	261	WA	0.0993849453732218	0.0865990517862145	0.25462309656227
M3	C5	R2	kappa	0.705316212427433	261	II	0.0131207515761381	0.0837898429289802	0.875976891781254
M3	C5	R2	kappa	0.704561748017221	261	NO	0.0030679082759002	0.0745940308934826	0.967301655496264
M3	C5	R2	kappa	0.695258834603345	261	GL	-0.0270840455410318	0.0524782328915045	0.607302452603857
M3	C5	R2	kappa	0.873639071646643	262	M	-0.829266731457996	0.0782746712389612	7.90168614294735e-17
M3	C5	R2	kappa	0.79041750547581	262	B	-0.198982596851075	0.170881683438486	0.247747511530058
M3	C5	R2	kappa	1	262	MR	-0.609487431390582	0.151745640943426	0.000133715198033256
M3	C5	R2	kappa	0.785383466448921	262	AD	0.0971973616252384	0.0717730891316303	0.179428606831285
M3	C5	R2	kappa	0.789062244347114	262	FS	0.0305109765519872	0.0438914406090633	0.488977804072438
M3	C5	R2	kappa	0.771701166059975	262	FM	0.122838249379041	0.0784951077622111	0.12154992709612
M3	C5	R2	kappa	0.717801000355276	262	GS	-0.153813122374617	0.0943855765878233	0.107161939249862
M3	C5	R2	kappa	0.783985235931093	262	WA	0.139586665178939	0.084512995619555	0.102624631486885
M3	C5	R2	kappa	0.784259362101179	262	II	0.0118363536103137	0.0864371516602748	0.891438839895516
M3	C5	R2	kappa	0.779504204345711	262	NO	0.0151755122228527	0.0767170015437	0.843720610445923
M3	C5	R2	kappa	0.771575006037885	262	GL	-0.0250574556026068	0.0527530392513188	0.636170524825993
M3	C5	R2	kappa	0.897854699919234	263	M	-0.819628289445689	0.0817170087699419	9.64751824575002e-16
M3	C5	R2	kappa	0.87520883221822	263	B	-0.280705053944837	0.181776899804193	0.126529610036808
M3	C5	R2	kappa	1	263	MR	-0.60657903092242	0.158564813329499	0.000259505534622331
M3	C5	R2	kappa	1	263	AD	0.0624966781973314	0.070129165366703	0.375480044164306
M3	C5	R2	kappa	1	263	FS	0.0418913785271428	0.0402461835798335	0.301067555620698
M3	C5	R2	kappa	0.811722642321515	263	FM	0.152851235476486	0.078344464492813	0.0545562208591072
M3	C5	R2	kappa	0.766572592851891	263	GS	-0.17590710210461	0.09514705384394	0.068229087938085
M3	C5	R2	kappa	0.768601293949643	263	WA	0.0905258880806343	0.086724266114891	0.299785748525049
M3	C5	R2	kappa	0.769905409330861	263	II	0.0188787957506212	0.0790612473225386	0.811905161107457
M3	C5	R2	kappa	0.765301359336368	263	NO	0.0179025375296941	0.0725895668304746	0.805861950554779
M3	C5	R2	kappa	0.757696107929579	263	GL	-0.0262737478094777	0.0492599575585077	0.595355106620098
M3	C5	R2	kappa	0.715182230557251	264	M	-0.824600441869364	0.0808000621338377	4.42224929245206e-16
M3	C5	R2	kappa	0.686087843870418	264	B	-0.277823570546945	0.183996846326835	0.135049113405512
M3	C5	R2	kappa	1	264	MR	-0.672123631287613	0.139509104993403	6.88805648932295e-06
M3	C5	R2	kappa	0.893751044030066	264	AD	0.0593309790594792	0.0675994273116598	0.38271080042035
M3	C5	R2	kappa	0.891015385235481	264	FS	0.0152268928374277	0.0383701738814865	0.692540728189396
M3	C5	R2	kappa	0.621826950356999	264	FM	0.151058035827168	0.0774566238388757	0.0546516426094332
M3	C5	R2	kappa	0.593128392870866	264	GS	-0.183449814556601	0.0921621095407118	0.0499930234055889
M3	C5	R2	kappa	0.597826693234371	264	WA	0.0959995436494141	0.0868624592514621	0.272474578487662
M3	C5	R2	kappa	0.597791023351591	264	II	0.000580411399344172	0.081620524214126	0.994344605566075
M3	C5	R2	kappa	0.596373598649613	264	NO	0.00568346775059686	0.074396476181883	0.939306144435573
M3	C5	R2	kappa	0.589969677987455	264	GL	-0.0265979267260417	0.0530591038574381	0.617636206774716
M3	C5	R2	kappa	0.78393909586031	265	M	-0.831549464565554	0.0815390185746559	4.5673064040096e-16
M3	C5	R2	kappa	0.802164627295103	265	B	-0.307003568027916	0.182620945604152	0.0966937920201881
M3	C5	R2	kappa	1	265	MR	-0.605531368666845	0.156210786632798	0.000217854443840969
M3	C5	R2	kappa	1	265	AD	0.070933188577776	0.0675344991234779	0.296692216439167
M3	C5	R2	kappa	1	265	FS	0.00919815534955375	0.0399156186848544	0.818338141059539
M3	C5	R2	kappa	0.688171439300709	265	FM	0.143877318218703	0.0763836928661986	0.0632509271536461
M3	C5	R2	kappa	0.687471815163703	265	GS	-0.169662151623903	0.0914787255125556	0.067375699714286
M3	C5	R2	kappa	0.709422939978874	265	WA	0.111823120730283	0.0856873892668407	0.195725430025275
M3	C5	R2	kappa	0.709476465540248	265	II	-0.00103696176145604	0.0826612074039328	0.990023470002762
M3	C5	R2	kappa	0.71366840050033	265	NO	-0.0173920167951345	0.0744187063719351	0.815842446377346
M3	C5	R2	kappa	0.706323632493565	265	GL	-0.0138368358475608	0.0519819533525019	0.790826863563422
M3	C5	R2	kappa	0.731094960585181	266	M	-0.825349790476262	0.0814887401131722	6.22860737932199e-16
M3	C5	R2	kappa	0.730082756625964	266	B	-0.269413706804877	0.1879180905549	0.155610843734879
M3	C5	R2	kappa	1	266	MR	-0.583940177649258	0.157276027256608	0.000380178283486203
M3	C5	R2	kappa	0.974270746291659	266	AD	0.0892671919742181	0.0689915462858105	0.199382062567321
M3	C5	R2	kappa	0.970259742364178	266	FS	0.01939651044999	0.0398217595052687	0.627531329911096
M3	C5	R2	kappa	0.654851827359278	266	FM	0.133343501672896	0.0753062817897372	0.0804227738301727
M3	C5	R2	kappa	0.623405610563089	266	GS	-0.169493068418599	0.092376859069176	0.0702996347975348
M3	C5	R2	kappa	0.651018803131265	266	WA	0.112609946235919	0.0877992330388365	0.20343611092062
M3	C5	R2	kappa	0.651210267989015	266	II	0.00410770762766627	0.0841813342199015	0.961208263641325
M3	C5	R2	kappa	0.647456535378908	266	NO	0.0203214505755681	0.0746234995678903	0.786114681845535
M3	C5	R2	kappa	0.638395556471771	266	GL	-0.0281260930825804	0.0520474665231338	0.590527150705737
M3	C6	R2	kappa	0.653297534826152	267	M	-0.811453965684656	0.080760494985438	8.92112251192209e-16
M3	C6	R2	kappa	0.674242187256549	267	B	-0.314051788527167	0.181401683504296	0.0873108329894918
M3	C6	R2	kappa	1	267	MR	-0.665999345943798	0.146844995177068	2.20793225953779e-05
M3	C6	R2	kappa	0.90215899664333	267	AD	0.0752816932250064	0.0655626862752557	0.2542493219102
M3	C6	R2	kappa	0.904750334667183	267	FS	0.0208984038629028	0.0394337579555725	0.59760592164973
M3	C6	R2	kappa	0.598904460425866	267	FM	0.152096135203257	0.0744749454905261	0.0444636774254343
M3	C6	R2	kappa	0.569378062647863	267	GS	-0.143941961175662	0.0913633147106087	0.119190990406726
M3	C6	R2	kappa	0.630271772433432	267	WA	0.153668494331824	0.0840270267872688	0.0713019098414385
M3	C6	R2	kappa	0.63558263970527	267	II	0.0477026700865078	0.0820045772607667	0.56248527760189
M3	C6	R2	kappa	0.634445739181138	267	NO	0.00519013437876419	0.0752607648580361	0.945203385618875
M3	C6	R2	kappa	1	267	GL	-0.0339242306434649	0.0426587892970192	0.42904858089269
M3	C5	R2	kappa	0.768087790571367	268	M	-0.823648155017072	0.0812709029727613	6.05893295575651e-16
M3	C5	R2	kappa	0.722838483715708	268	B	-0.276089030883495	0.190120653686075	0.150412294418052
M3	C5	R2	kappa	1	268	MR	-0.648553576308417	0.140846685522376	1.55720795941571e-05
M3	C5	R2	kappa	0.981540661606404	268	AD	0.0294277640634664	0.0652009450770441	0.6529509486414
M3	C5	R2	kappa	0.980167508305995	268	FS	0.00277568523168584	0.038474830914622	0.942668258694342
M3	C5	R2	kappa	0.612014651956523	268	FM	0.134700986133685	0.0782261689681764	0.0889444018999571
M3	C5	R2	kappa	0.568614925492899	268	GS	-0.157101840216814	0.0918848117420503	0.091233799828068
M3	C5	R2	kappa	0.592231833265228	268	WA	0.107522923595648	0.0849839463993436	0.209561126922503
M3	C5	R2	kappa	0.591862791878789	268	II	0.00761568905774027	0.0848966444641194	0.928754237045128
M3	C5	R2	kappa	0.585886514720147	268	NO	0.0171771541276089	0.0765740071599584	0.823109549391646
M3	C5	R2	kappa	0.574873219542717	268	GL	-0.0165152406575896	0.0529764229017262	0.756097788054417
M3	C6	R2	kappa	0.774845659144861	269	M	-0.819557145812618	0.0827240434586887	1.66898660452561e-15
M3	C6	R2	kappa	0.784652912506898	269	B	-0.303396204148595	0.188034743045942	0.110621132881351
M3	C6	R2	kappa	1	269	MR	-0.630150948921868	0.151340110078331	8.46567182260416e-05
M3	C6	R2	kappa	1	269	AD	0.0595491802905308	0.0663939813479358	0.372426947824698
M3	C6	R2	kappa	1	269	FS	0.0294480028341397	0.0390234485225682	0.452690776650695
M3	C6	R2	kappa	0.709063076349004	269	FM	0.159415587167291	0.0775018082539142	0.0429936175939101
M3	C6	R2	kappa	0.669759496365066	269	GS	-0.127601095898832	0.093629924474726	0.17685968263519
M3	C6	R2	kappa	0.714351725430115	269	WA	0.148174521982651	0.0864305085864644	0.0904820961989924
M3	C6	R2	kappa	0.713580517387921	269	II	0.0362540853972605	0.0839093852046768	0.666919491894725
M3	C6	R2	kappa	0.708695562622306	269	NO	0.0219853448910817	0.073925814075099	0.766985314932073
M3	C6	R2	kappa	1	269	GL	-0.0218214965948017	0.0393533643640356	0.580930636869257
M3	C5	R2	kappa	0.807137663460397	270	M	-0.829591363184628	0.081631005099375	5.34734012596287e-16
M3	C5	R2	kappa	0.748349647962864	270	B	-0.265853950709236	0.183759891945729	0.151924278468198
M3	C5	R2	kappa	1	270	MR	-0.640757630215994	0.155858570171168	9.56342608253326e-05
M3	C5	R2	kappa	0.873494676265882	270	AD	0.0971412165015082	0.0713799376285469	0.177318620489431
M3	C5	R2	kappa	0.873331869812733	270	FS	0.0192452771782455	0.0446635884874562	0.667704157833782
M3	C5	R2	kappa	0.699319235941608	270	FM	0.142209603650533	0.0787437672703945	0.0746827625045953
M3	C5	R2	kappa	0.652432135319104	270	GS	-0.183626356294482	0.0933576623112022	0.0527044491752538
M3	C5	R2	kappa	0.675826535088054	270	WA	0.110570466430197	0.0870581711597159	0.207833433730323
M3	C5	R2	kappa	0.675763517582422	270	II	0.0127370135955629	0.0834927188509546	0.879150315825066
M3	C5	R2	kappa	0.672277597441176	270	NO	0.0136519077337192	0.077464353551261	0.860578318955146
M3	C5	R2	kappa	0.661363562624027	270	GL	-0.0217430189079146	0.0547821186294604	0.692568429690686
M3	C5	R2	kappa	0.883064224222124	271	M	-0.823312442960905	0.0802138385023834	3.41015939578228e-16
M3	C5	R2	kappa	0.858481990984828	271	B	-0.249092073046913	0.183173844993206	0.177740398019625
M3	C5	R2	kappa	1	271	MR	-0.622312704710228	0.148554077372804	7.23193880011644e-05
M3	C5	R2	kappa	1	271	AD	0.0503665982659505	0.0660065288292739	0.447647377388918
M3	C5	R2	kappa	0.999467403833763	271	FS	0.0154821131522075	0.0369995430258638	0.676746159591973
M3	C5	R2	kappa	0.79160881550349	271	FM	0.132289363330546	0.0746734096173762	0.0802736366417389
M3	C5	R2	kappa	0.769637611466244	271	GS	-0.161344913190045	0.0918424377066945	0.0828339192613987
M3	C5	R2	kappa	0.763686699864511	271	WA	0.0833718976826359	0.0843260419782472	0.325874371571365
M3	C5	R2	kappa	0.769135114986111	271	II	0.0194822409773519	0.0729122264923363	0.790028546385025
M3	C5	R2	kappa	0.774672509352142	271	NO	-0.0186187824672243	0.0703478302853333	0.791982102215611
M3	C5	R2	kappa	0.768341499147302	271	GL	-0.012179431772473	0.0430067338019583	0.777805089660837
M3	C6	R2	kappa	0.804412761530717	272	M	-0.828728074923687	0.0801219110243994	2.39816318123861e-16
M3	C6	R2	kappa	0.795709000261504	272	B	-0.300607925177843	0.183530558572714	0.105416152581056
M3	C6	R2	kappa	1	272	MR	-0.641273454088518	0.151899695624472	6.89316747745031e-05
M3	C6	R2	kappa	1	272	AD	0.041005552584228	0.0664879275939315	0.539137971404753
M3	C6	R2	kappa	1	272	FS	0.0377386714858563	0.0366997061413005	0.306903166125056
M3	C6	R2	kappa	0.706421162801792	272	FM	0.128550937553487	0.0704826166950486	0.0719538365196354
M3	C6	R2	kappa	0.675610738237508	272	GS	-0.156845007182401	0.0941677722163035	0.0998065547090567
M3	C6	R2	kappa	0.704485750539269	272	WA	0.12834274374132	0.0856290407368938	0.138008458963749
M3	C6	R2	kappa	0.702956876450207	272	II	0.023837525257287	0.0822795594257299	0.772824116126991
M3	C6	R2	kappa	0.697125432921822	272	NO	0.0126199009642841	0.0710293050196343	0.859459763089673
M3	C6	R2	kappa	1	272	GL	-0.0324789987890646	0.0425829403063807	0.4480861263928
M3	C5	R2	kappa	0.919567971937391	273	M	-0.809784179194978	0.0788312228364064	3.28524056246294e-16
M3	C5	R2	kappa	0.887254781449132	273	B	-0.287148204805725	0.173576576178888	0.102034192228926
M3	C5	R2	kappa	1	273	MR	-0.627016887880039	0.151475018483459	8.64531874520721e-05
M3	C5	R2	kappa	1	273	AD	0.0434078042911832	0.0694052285592675	0.533449957722863
M3	C5	R2	kappa	1	273	FS	0.0236435088137906	0.0401273980614278	0.557379908032765
M3	C5	R2	kappa	0.786002815842333	273	FM	0.123202420645639	0.0756755094378268	0.107449577844624
M3	C5	R2	kappa	0.739486639024114	273	GS	-0.143043841742226	0.0921484132511952	0.124582790054578
M3	C5	R2	kappa	0.74911722229289	273	WA	0.0924784471458023	0.0853002589067251	0.281637179487863
M3	C5	R2	kappa	0.755674571316653	273	II	0.0216251385959532	0.0726222720400644	0.766676422810116
M3	C5	R2	kappa	0.755713138802761	273	NO	-0.00018751782162639	0.0741570629147384	0.997989050974431
M3	C5	R2	kappa	0.745902357368495	273	GL	-0.0119549044166382	0.0493519168687133	0.809257007019567
M3	C5	R2	kappa	0.74873427820128	274	M	-0.818011477497656	0.0828724649070728	1.96327754662842e-15
M3	C5	R2	kappa	0.7452320993286	274	B	-0.282502538496936	0.191127974748017	0.143362253105836
M3	C5	R2	kappa	1	274	MR	-0.636696308542076	0.152361390323457	7.50444510747932e-05
M3	C5	R2	kappa	0.994418863874654	274	AD	0.0760653646197198	0.066822312522265	0.258341381124161
M3	C5	R2	kappa	0.991136378754523	274	FS	0.0123530013624892	0.0392706629240216	0.753914256539446
M3	C5	R2	kappa	0.652085775810463	274	FM	0.132531912419559	0.0771113288334624	0.0895351381224309
M3	C5	R2	kappa	0.613139420691411	274	GS	-0.162595850375861	0.0927320771370966	0.0834132687742329
M3	C5	R2	kappa	0.637874548647799	274	WA	0.106818241066203	0.0869226452791566	0.222808241789426
M3	C5	R2	kappa	0.638735798089191	274	II	0.0129525757708997	0.0838779786912359	0.877681326057201
M3	C5	R2	kappa	0.636827997488129	274	NO	0.0130167391569525	0.0752638974292751	0.863152090502246
M3	C5	R2	kappa	0.626825625856692	274	GL	-0.0242946072712001	0.0529459058140139	0.647663792859836
M3	C5	R2	kappa	0.875142172737097	275	M	-0.817254889485797	0.0822050996719899	1.4307282610335e-15
M3	C5	R2	kappa	0.857526719539948	275	B	-0.279122564680808	0.182631110045677	0.130422231496442
M3	C5	R2	kappa	1	275	MR	-0.59657498376669	0.154405009642086	0.000227573027933158
M3	C5	R2	kappa	1	275	AD	0.0772283254524005	0.0680918139524521	0.260064826470237
M3	C5	R2	kappa	1	275	FS	0.0254331442324637	0.0392646541686865	0.519010099549582
M3	C5	R2	kappa	0.807874931343893	275	FM	0.142325213220782	0.0770928610607345	0.068568746406618
M3	C5	R2	kappa	0.779322221801948	275	GS	-0.161288729712147	0.0945154115622961	0.0918469422381425
M3	C5	R2	kappa	0.797703827101006	275	WA	0.111841067209343	0.0863844018183383	0.199246575496288
M3	C5	R2	kappa	0.797717428296976	275	II	-0.000361296427277197	0.081667959274576	0.996481637505078
M3	C5	R2	kappa	0.796645622469869	275	NO	0.00500846893217609	0.0740867142030502	0.946279368172752
M3	C5	R2	kappa	0.791676166048571	275	GL	-0.0206082966753289	0.0483865443778062	0.671393479666853
M3	C5	R2	kappa	0.830670424772707	276	M	-0.833280082410449	0.0829360496196501	8.9369979820341e-16
M3	C5	R2	kappa	0.753946068333281	276	B	-0.274946351114712	0.19420825385608	0.160785196958655
M3	C5	R2	kappa	1	276	MR	-0.624212694855176	0.144292438150052	4.39780636287199e-05
M3	C5	R2	kappa	1	276	AD	0.0119851222352497	0.0633216318509631	0.850351745846486
M3	C5	R2	kappa	1	276	FS	-0.0112306647340105	0.0382784966128975	0.769981098208133
M3	C5	R2	kappa	0.622441742775176	276	FM	0.143668870784844	0.0781218533405681	0.0696203307601358
M3	C5	R2	kappa	0.594304279733763	276	GS	-0.158657762162655	0.0924481594159061	0.0900480829257473
M3	C5	R2	kappa	0.601688013240596	276	WA	0.0990997113761075	0.0871133088127883	0.258771858979459
M3	C5	R2	kappa	0.601683416849371	276	II	0.00804984720662436	0.0831016728712822	0.923083346777803
M3	C5	R2	kappa	0.598112305827033	276	NO	0.0186322907792286	0.0747434253959996	0.803814111006657
M3	C5	R2	kappa	0.594630858009499	276	GL	-0.00351292441484878	0.0523705716123848	0.946697935866125
M3	C5	R2	kappa	0.693746107879317	277	M	-0.81621479911128	0.0822250106295713	1.530095808962e-15
M3	C5	R2	kappa	0.698023327990609	277	B	-0.30143986843844	0.187661296447245	0.112198612794559
M3	C5	R2	kappa	1	277	MR	-0.672733737170427	0.157336550880998	5.28428051177063e-05
M3	C5	R2	kappa	1	277	AD	0.0814046927745946	0.0672806248094547	0.229825863463415
M3	C5	R2	kappa	1	277	FS	0.0157945293210916	0.039580626137128	0.690921814532642
M3	C5	R2	kappa	0.671066715880851	277	FM	0.143099275207525	0.0769571529804299	0.0666373250806439
M3	C5	R2	kappa	0.637311239126166	277	GS	-0.163783857452851	0.0924348190243254	0.0802695899811501
M3	C5	R2	kappa	0.666432862961919	277	WA	0.109376144997653	0.0855584775905196	0.204906828879494
M3	C5	R2	kappa	0.6663803507629	277	II	0.00058717695818436	0.0829409508634488	0.994369766919994
M3	C5	R2	kappa	0.663662045242768	277	NO	0.0196129442877537	0.0745303320015425	0.793144115988993
M3	C5	R2	kappa	0.659640957433427	277	GL	-0.02880331148506	0.0517546144412197	0.579501264678238
M3	C5	R2	kappa	0.817264782618829	278	M	-0.835050854354809	0.0801168931112903	1.68576852638238e-16
M3	C5	R2	kappa	0.794891786532919	278	B	-0.302003002219708	0.188307498864993	0.112754287360545
M3	C5	R2	kappa	1	278	MR	-0.597492616315091	0.161183202206512	0.000387816259824155
M3	C5	R2	kappa	1	278	AD	0.0638270991061682	0.0682810397903873	0.352685021899803
M3	C5	R2	kappa	1	278	FS	0.0315787238109478	0.0405740428402699	0.438688856533677
M3	C5	R2	kappa	0.72106828379567	278	FM	0.131247389996408	0.0773404116739933	0.0935825230179345
M3	C5	R2	kappa	0.677025982777923	278	GS	-0.159704649965382	0.0914980982457054	0.0847960183030845
M3	C5	R2	kappa	0.683049580963235	278	WA	0.0889211650142808	0.0861440185254205	0.305150474915677
M3	C5	R2	kappa	0.685549783150727	278	II	0.0163402955293621	0.0823882196123491	0.843307313706362
M3	C5	R2	kappa	0.684366717799918	278	NO	0.00436491640337619	0.0746877452497755	0.953549791151225
M3	C5	R2	kappa	0.670786516044696	278	GL	-0.0240279004962751	0.053332440347504	0.653627576491781
M3	C5	R2	kappa	0.809043994159807	279	M	-0.825868179452999	0.0809801122135229	4.5626624743425e-16
M3	C5	R2	kappa	0.837572870118851	279	B	-0.314986728783258	0.183993009219766	0.0908292039617466
M3	C5	R2	kappa	1	279	MR	-0.593330021247223	0.163754843357173	0.000512598745705972
M3	C5	R2	kappa	1	279	AD	0.0687344551861343	0.0699708104038643	0.328862182552533
M3	C5	R2	kappa	1	279	FS	0.0244952379085885	0.0410379334288694	0.552264641352162
M3	C5	R2	kappa	0.726782661748908	279	FM	0.14551414418513	0.0766359707891825	0.0612000397925306
M3	C5	R2	kappa	0.688684440643035	279	GS	-0.174755282557902	0.0914854823330687	0.0597369099882299
M3	C5	R2	kappa	0.722117713044611	279	WA	0.10834809821887	0.0850996279850986	0.206731703072219
M3	C5	R2	kappa	0.722130507056525	279	II	0.000538258343067005	0.0832018093566502	0.994855004671712
M3	C5	R2	kappa	0.723268702911873	279	NO	-0.00325502387026894	0.0736532443619548	0.964865758025227
M3	C5	R2	kappa	0.714292090172468	279	GL	-0.0246164644036255	0.0522297613695996	0.638786739589916
M3	C6	R2	kappa	0.757327795086494	280	M	-0.817278865416956	0.0808270941703505	6.71619280221334e-16
M3	C6	R2	kappa	0.805473921443185	280	B	-0.317684324140115	0.18104429616133	0.0831823020257034
M3	C6	R2	kappa	1	280	MR	-0.614537628890355	0.1517525451125	0.000126419960027602
M3	C6	R2	kappa	1	280	AD	0.0669509493784306	0.0673430634774903	0.323097225120063
M3	C6	R2	kappa	1	280	FS	0.0286886499405059	0.0403597202434063	0.47926070972062
M3	C6	R2	kappa	0.743832916238444	280	FM	0.156087043675255	0.0760915852013051	0.0435515620197039
M3	C6	R2	kappa	0.703364787275001	280	GS	-0.12795554318118	0.0941287670017965	0.177947483604646
M3	C6	R2	kappa	0.740182708441556	280	WA	0.137078011290819	0.0857289893095485	0.113923063779873
M3	C6	R2	kappa	0.74094802387902	280	II	0.0354785227465576	0.0807100299788275	0.6614886980462
M3	C6	R2	kappa	0.735105169255459	280	NO	0.028313605652002	0.0750721568324466	0.707125813440165
M3	C6	R2	kappa	1	280	GL	-0.0181123975482441	0.0378559257283221	0.63375551168559
M3	C5	R2	kappa	0.897056251914177	281	M	-0.830592623669538	0.081778239335793	5.49319498739788e-16
M3	C5	R2	kappa	0.88113232769024	281	B	-0.277570658330636	0.178493349323111	0.123925308801908
M3	C5	R2	kappa	1	281	MR	-0.581690982050555	0.162967924096559	0.00061235826408462
M3	C5	R2	kappa	1	281	AD	0.0679951521120434	0.0712230048382324	0.342580226114668
M3	C5	R2	kappa	1	281	FS	0.0410649550875707	0.040655816337569	0.315510168947782
M3	C5	R2	kappa	0.804334198221655	281	FM	0.125552676970713	0.0737362807643912	0.0925019977369244
M3	C5	R2	kappa	0.757936951802886	281	GS	-0.165917192699796	0.0943661646372477	0.0825818232762501
M3	C5	R2	kappa	0.781594760551246	281	WA	0.107370740082202	0.0872503131670755	0.222168549745446
M3	C5	R2	kappa	0.782301601709398	281	II	0.0112766235434245	0.0818334902080366	0.890758501562056
M3	C5	R2	kappa	0.777509862899198	281	NO	0.0191236149934955	0.0726215633623331	0.793006975694374
M3	C5	R2	kappa	0.769982630978519	281	GL	-0.0303189694960215	0.0509851693198795	0.553858885985078
M3	C5	R2	kappa	0.680963757132051	282	M	-0.826476332645848	0.0793643689277188	1.75593720153602e-16
M3	C5	R2	kappa	0.676522419449627	282	B	-0.262934787537625	0.186428093329049	0.162352374047081
M3	C5	R2	kappa	1	282	MR	-0.644154012424689	0.137454212843178	1.14171570686756e-05
M3	C5	R2	kappa	0.92219074773801	282	AD	0.0474849338109822	0.0654761816311142	0.470404297938521
M3	C5	R2	kappa	0.920954028726428	282	FS	0.0115340436028502	0.0387127396846377	0.76652194724281
M3	C5	R2	kappa	0.57408152313227	282	FM	0.134475813261256	0.0744111679981134	0.0744905971471474
M3	C5	R2	kappa	0.547100856270792	282	GS	-0.152025205891916	0.0883762223796856	0.0893103758818345
M3	C5	R2	kappa	0.604021193897787	282	WA	0.132329641957548	0.0839878761897232	0.119170088649333
M3	C5	R2	kappa	0.604109825493497	282	II	0.00613273576947049	0.0824634883436776	0.940909558303519
M3	C5	R2	kappa	0.606762555804844	282	NO	-0.00680725509457877	0.0750356568144277	0.927953541625959
M3	C5	R2	kappa	0.599096372278039	282	GL	-0.0175103019865107	0.0510609148922962	0.732610710051539
M3	C5	R2	kappa	0.802817907565697	283	M	-0.808401588895275	0.0810466430638484	1.23572890758085e-15
M3	C5	R2	kappa	0.782015361961653	283	B	-0.2458834983577	0.188850661479914	0.196700039532224
M3	C5	R2	kappa	1	283	MR	-0.596135205930625	0.162581767204231	0.000443730727539684
M3	C5	R2	kappa	0.987355521074697	283	AD	0.0844733268594923	0.0684830532374443	0.220959547905167
M3	C5	R2	kappa	0.987076427377284	283	FS	0.0163094032156913	0.0398369148994094	0.683337100409087
M3	C5	R2	kappa	0.749495447815178	283	FM	0.145020949595814	0.0759496135064386	0.0597908414732143
M3	C5	R2	kappa	0.720979420562506	283	GS	-0.175693177663111	0.0910700733732572	0.0572959181166046
M3	C5	R2	kappa	0.744383423929924	283	WA	0.110327430282555	0.083579094235633	0.190683817831836
M3	C5	R2	kappa	0.752588054888206	283	II	0.0314598155899421	0.0737723545960305	0.670973835447209
M3	C5	R2	kappa	0.751605207392525	283	NO	0.00545326738011112	0.0763302627665131	0.943232814217803
M3	C5	R2	kappa	0.7447718016282	283	GL	-0.0117789450826466	0.0473399697919614	0.804183160016191
M3	C5	R2	kappa	0.814591655780272	284	M	-0.82088640445283	0.0807793907750414	5.36215014465401e-16
M3	C5	R2	kappa	0.823492010565288	284	B	-0.299998418158435	0.183852653879166	0.106716029389998
M3	C5	R2	kappa	1	284	MR	-0.595028563621363	0.158726592632498	0.000336812409466865
M3	C5	R2	kappa	1	284	AD	0.0895697970824933	0.0684142600900437	0.194159310513734
M3	C5	R2	kappa	1	284	FS	0.0385098739309493	0.0409509145550155	0.349847885479387
M3	C5	R2	kappa	0.749637861882255	284	FM	0.133620585564301	0.0767763713292138	0.0856362652644797
M3	C5	R2	kappa	0.715887159407767	284	GS	-0.178871216486396	0.0925627935018504	0.0568906816503842
M3	C5	R2	kappa	0.748911794867611	284	WA	0.112747525297757	0.0845089849700106	0.186037424473221
M3	C5	R2	kappa	0.751786655650501	284	II	0.0186883067430536	0.0799018079787148	0.81569040783233
M3	C5	R2	kappa	0.750454945425641	284	NO	0.00466096843661055	0.0773090545493731	0.952082868972849
M3	C5	R2	kappa	0.744769558564877	284	GL	-0.0253199008882806	0.0484515303557679	0.602805427598028
M3	C5	R2	kappa	0.799263924515928	285	M	-0.834871815691936	0.0826398643384235	6.9879458544101e-16
M3	C5	R2	kappa	0.792773789561464	285	B	-0.310471302614518	0.191559260848863	0.109054421675811
M3	C5	R2	kappa	1	285	MR	-0.620459745471158	0.156348392306	0.000158260720182786
M3	C5	R2	kappa	1	285	AD	0.051585921397609	0.0682822513715817	0.452151934121709
M3	C5	R2	kappa	1	285	FS	0.0152899098923957	0.0409699356401232	0.709987935057281
M3	C5	R2	kappa	0.691940725280743	285	FM	0.145585641266103	0.076184307946077	0.059590961367495
M3	C5	R2	kappa	0.669023229574327	285	GS	-0.162163155060284	0.092244013246613	0.082624195193839
M3	C5	R2	kappa	0.674865780637864	285	WA	0.0905062624760277	0.0889151285017199	0.311874807277976
M3	C5	R2	kappa	0.676535095899512	285	II	-0.0120025689641925	0.0848448869070107	0.887872191582684
M3	C5	R2	kappa	0.674828689155854	285	NO	0.0120162065638517	0.0748512209501814	0.87288595440565
M3	C5	R2	kappa	0.667698762901658	285	GL	-0.0143423196416667	0.0548819278917557	0.794553977678599
M3	C5	R2	kappa	0.733044430489628	286	M	-0.826317599233187	0.0812575053229239	5.19680191614122e-16
M3	C5	R2	kappa	0.705315857346337	286	B	-0.292101583479882	0.192345725730671	0.132848219801113
M3	C5	R2	kappa	1	286	MR	-0.656232375073492	0.143188128464261	1.6901473308006e-05
M3	C5	R2	kappa	0.934313134708068	286	AD	0.0585494016006551	0.0654081265717517	0.373364836682531
M3	C5	R2	kappa	0.930082034970405	286	FS	0.0167798263116866	0.0381288397859972	0.661064238424184
M3	C5	R2	kappa	0.624430950161737	286	FM	0.1185326381079	0.0780461776885097	0.132767702204804
M3	C5	R2	kappa	0.582449817551696	286	GS	-0.166558184468524	0.0934012583709341	0.0783858398991578
M3	C5	R2	kappa	0.620679198639243	286	WA	0.125220200496448	0.0841966015699217	0.140984020918015
M3	C5	R2	kappa	0.625153171301848	286	II	0.0175204851567587	0.0775887318424486	0.821945759839535
M3	C5	R2	kappa	0.623005238008922	286	NO	0.00949221522144836	0.0763069996638679	0.901330900867625
M3	C5	R2	kappa	0.612637729441244	286	GL	-0.0150541027730109	0.051010011147404	0.768717220517551
M3	C5	R2	kappa	0.921989353268959	287	M	-0.833182906645534	0.0802906068743027	2.06499257277506e-16
M3	C5	R2	kappa	0.861174456494837	287	B	-0.23576514919059	0.170922089276237	0.171672399590295
M3	C5	R2	kappa	1	287	MR	-0.556626578100433	0.148513516458083	0.000337699606592145
M3	C5	R2	kappa	0.927905470092967	287	AD	0.0665168802864356	0.0705193213244391	0.348361396123348
M3	C5	R2	kappa	0.939676110673983	287	FS	0.036224946386577	0.0410658979412426	0.380356110990162
M3	C5	R2	kappa	0.820837212251028	287	FM	0.136045722726964	0.0766026822626121	0.0795367168689208
M3	C5	R2	kappa	0.770247721181784	287	GS	-0.162639259372988	0.0939507335602833	0.0873356750263304
M3	C5	R2	kappa	0.782970546139409	287	WA	0.0995942825837597	0.0859444271267269	0.250064314560267
M3	C5	R2	kappa	0.789311260773224	287	II	0.024582442806372	0.0763381022744548	0.748309704729398
M3	C5	R2	kappa	0.784511393055081	287	NO	0.0196177858089864	0.0738118005448838	0.791127419369931
M3	C5	R2	kappa	0.777845184293122	287	GL	-0.0136248131254701	0.0450797066742917	0.763307001908012
M3	C5	R2	kappa	0.846847916678823	288	M	-0.816609477711298	0.0802357652201333	5.00411049445229e-16
M3	C5	R2	kappa	0.840351027852898	288	B	-0.280434360501607	0.18479147974586	0.133114102853687
M3	C5	R2	kappa	1	288	MR	-0.614141832262164	0.154091810466719	0.000149062427530813
M3	C5	R2	kappa	0.848927657583675	288	AD	0.0937351295663038	0.0704306089718983	0.186960670252094
M3	C5	R2	kappa	0.862602543516438	288	FS	0.0263285140284799	0.0404610395465615	0.517096528156936
M3	C5	R2	kappa	0.751968452115398	288	FM	0.131821997743479	0.0750711494285597	0.082922410066536
M3	C5	R2	kappa	0.694835378324738	288	GS	-0.164920436013772	0.0908746668588669	0.073348439521744
M3	C5	R2	kappa	0.673792142967854	288	WA	0.0877696875812332	0.0820836581968749	0.288245410075171
M3	C5	R2	kappa	0.732434724570755	288	II	0.0554066379293533	0.0598687147660509	0.357613495125785
M3	C5	R2	kappa	0.731706180304285	288	NO	0.0102631281061417	0.0761199688521865	0.893104049896361
M3	C5	R2	kappa	0.732074248875755	288	GL	0.000484381815587825	0.0468026691525105	0.991769962596434
M3	C5	R2	kappa	0.764477851108677	289	M	-0.834334816411358	0.0810082580414537	2.91432233987059e-16
M3	C5	R2	kappa	0.703135885775345	289	B	-0.270214108676942	0.186239718813772	0.150768628835731
M3	C5	R2	kappa	1	289	MR	-0.609119576236482	0.144070288477808	6.28649105637105e-05
M3	C5	R2	kappa	0.849799031484784	289	AD	0.0736539218235762	0.0645380773090157	0.257129763344428
M3	C5	R2	kappa	0.850015100736784	289	FS	-0.000408347931477857	0.0395964402276377	0.991797441276124
M3	C5	R2	kappa	0.591286719466448	289	FM	0.137993534241974	0.0757958398328637	0.0724078144532979
M3	C5	R2	kappa	0.576280839352427	289	GS	-0.14622063270832	0.090038846070241	0.10836530041191
M3	C5	R2	kappa	0.571225328557302	289	WA	0.0847540952260107	0.0856255910455452	0.325321782400777
M3	C5	R2	kappa	0.571343112407037	289	II	0.0087236172964601	0.0810389468969408	0.914555538254823
M3	C5	R2	kappa	0.571754832632757	289	NO	-0.00442783347851709	0.0752248751507026	0.953217083821499
M3	C5	R2	kappa	0.573293377489074	289	GL	0.00152475670795287	0.0527057914058321	0.976997592789635
M3	C5	R2	kappa	0.833871825725509	290	M	-0.829806218041792	0.0819996369639992	6.47602245252074e-16
M3	C5	R2	kappa	0.816403996469433	290	B	-0.282973930670084	0.186095187816232	0.132356035000805
M3	C5	R2	kappa	1	290	MR	-0.613556485315894	0.157210216203862	0.000198863493619935
M3	C5	R2	kappa	1	290	AD	0.073226414269609	0.068276116425462	0.286678664058695
M3	C5	R2	kappa	1	290	FS	0.0172726161426861	0.0411043332750354	0.675455661854566
M3	C5	R2	kappa	0.71984103425491	290	FM	0.138362038431709	0.0765524386914121	0.0744566488221879
M3	C5	R2	kappa	0.686917457681721	290	GS	-0.174156222452888	0.0934850115628015	0.0661887497650981
M3	C5	R2	kappa	0.698597555205222	290	WA	0.0988305499026511	0.0859288481394153	0.253598643732784
M3	C5	R2	kappa	0.698683798729404	290	II	0.00781761866659264	0.0851729745243049	0.927107073468693
M3	C5	R2	kappa	0.694736013038427	290	NO	0.0124941488276227	0.0753664375231766	0.868771333373812
M3	C5	R2	kappa	0.683925786578961	290	GL	-0.0246303000103952	0.0542013163943486	0.650837211963119
M3	C5	R2	kappa	0.79501612968936	291	M	-0.826586719529082	0.0816661160033864	6.42136563110977e-16
M3	C5	R2	kappa	0.805979465315291	291	B	-0.329217136809723	0.187320237609317	0.0827048667432037
M3	C5	R2	kappa	1	291	MR	-0.654446771932219	0.150436499544935	4.02264417870582e-05
M3	C5	R2	kappa	1	291	AD	0.0613492338016611	0.0682250614359131	0.371201776766002
M3	C5	R2	kappa	1	291	FS	0.0181474629067035	0.0409787555853632	0.659069022669965
M3	C5	R2	kappa	0.750431196943345	291	FM	0.14173335479609	0.0778273040157639	0.0723262247466972
M3	C5	R2	kappa	0.726015328223983	291	GS	-0.159278386109195	0.0936840968945686	0.0930339905925487
M3	C5	R2	kappa	0.759124692715208	291	WA	0.103436127968625	0.0835352933530325	0.21934368679277
M3	C5	R2	kappa	0.759515970437144	291	II	0.0112184838251271	0.076378781654913	0.883610956517933
M3	C5	R2	kappa	0.759513841567795	291	NO	8.83313015058451e-06	0.072915392091754	0.999903659939346
M3	C5	R2	kappa	0.757317879081408	291	GL	-0.0228651215398952	0.0446821375978843	0.610344524531562
M3	C6	R2	kappa	0.825016076250995	292	M	-0.822381085413445	0.0814696624179997	7.24788658018732e-16
M3	C6	R2	kappa	0.836076652100697	292	B	-0.307162544109862	0.189770124221324	0.109518471954961
M3	C6	R2	kappa	1	292	MR	-0.647007099353101	0.156995161977127	9.83895330833391e-05
M3	C6	R2	kappa	1	292	AD	0.0732349690000691	0.0695390110583593	0.295404041274199
M3	C6	R2	kappa	1	292	FS	0.024141561146011	0.0402085251493079	0.549930821052827
M3	C6	R2	kappa	0.705468585860702	292	FM	0.144803723339623	0.0743062456128216	0.054876510928086
M3	C6	R2	kappa	0.656516091096441	292	GS	-0.14021181415617	0.0918400748497011	0.130881801399798
M3	C6	R2	kappa	0.710074994382387	292	WA	0.138825069038222	0.0853867918978232	0.108070355648255
M3	C6	R2	kappa	0.711809881642282	292	II	0.0389788115094823	0.0814648773753953	0.633686610158794
M3	C6	R2	kappa	0.707665267889866	292	NO	0.0188301438724248	0.0740600476256504	0.799994294722718
M3	C6	R2	kappa	1	292	GL	-0.0329421962718898	0.0412586919437162	0.427210651717818
M3	C5	R2	kappa	0.80485699979776	293	M	-0.825099380912239	0.0819959977150955	8.34408255179234e-16
M3	C5	R2	kappa	0.784918247560718	293	B	-0.300016316826942	0.186115494059753	0.110952327104111
M3	C5	R2	kappa	1	293	MR	-0.643027825590444	0.148191072793192	4.19064176368999e-05
M3	C5	R2	kappa	1	293	AD	0.0579287234663106	0.0672092912920055	0.391278610643751
M3	C5	R2	kappa	1	293	FS	0.0312155657944764	0.0385409396430608	0.420381526166611
M3	C5	R2	kappa	0.703073811286239	293	FM	0.129704963981571	0.0766037394607309	0.0943094309866007
M3	C5	R2	kappa	0.66950492016534	293	GS	-0.176518206230508	0.0925157591551862	0.0600272006948771
M3	C5	R2	kappa	0.68056024741153	293	WA	0.103371620392328	0.0843783980149257	0.224225818162882
M3	C5	R2	kappa	0.685698054359568	293	II	0.0282979203281384	0.079029597720313	0.721272638456201
M3	C5	R2	kappa	0.683821214580518	293	NO	0.00937004281196278	0.0748864943453199	0.900756346484364
M3	C5	R2	kappa	0.674809614995158	293	GL	-0.028439737355249	0.0502990725793593	0.573480662167164
M3	C5	R2	kappa	0.712893625999356	294	M	-0.832705443239615	0.0813667493540242	3.89585959053242e-16
M3	C5	R2	kappa	0.740207839769628	294	B	-0.30452262937088	0.191726155182891	0.116208325586582
M3	C5	R2	kappa	1	294	MR	-0.618215707646185	0.156035572832792	0.000161852812462782
M3	C5	R2	kappa	1	294	AD	0.0776571705439745	0.0683809186018016	0.259449867904817
M3	C5	R2	kappa	1	294	FS	0.0212044354885713	0.0401067484492941	0.59847740689928
M3	C5	R2	kappa	0.633589363151106	294	FM	0.132213383585514	0.0779708118617154	0.0938356258582064
M3	C5	R2	kappa	0.600690355448053	294	GS	-0.147311864862334	0.0910259304405341	0.109572989732038
M3	C5	R2	kappa	0.6430075156548	294	WA	0.112843985146388	0.0851199793251958	0.188807011669168
M3	C5	R2	kappa	0.644124729741974	294	II	0.00605758421580424	0.0832932621036561	0.942212755982611
M3	C5	R2	kappa	0.644868980493939	294	NO	-0.00342080587645794	0.0749558466379527	0.963718795258241
M3	C5	R2	kappa	0.634531761754235	294	GL	-0.0323424641547251	0.0552029629652167	0.559713314021844
M3	C5	R2	kappa	0.975464513227379	295	M	-0.838450928294112	0.0789556892147495	7.07814752253792e-17
M3	C5	R2	kappa	0.871981874029142	295	B	-0.227666401363343	0.167471205860546	0.17787627846728
M3	C5	R2	kappa	1	295	MR	-0.594468701716314	0.155255387518903	0.000256380518164203
M3	C5	R2	kappa	0.83403066497072	295	AD	0.101106857543736	0.0710875704534445	0.158782775939598
M3	C5	R2	kappa	0.833564865772903	295	FS	0.0162786125896843	0.0428489558461643	0.705021260247009
M3	C5	R2	kappa	0.852815233679197	295	FM	0.15303422906846	0.0781315788188059	0.0536358302387366
M3	C5	R2	kappa	0.817174068423011	295	GS	-0.174207024705872	0.0950638303962775	0.0706409405985678
M3	C5	R2	kappa	0.832001898025742	295	WA	0.117519542582972	0.085738993267712	0.174410571685464
M3	C5	R2	kappa	0.831457149200618	295	II	0.00491852923270791	0.0825209013176695	0.952625904500496
M3	C5	R2	kappa	0.833527822966297	295	NO	-0.00993333214957579	0.076932680202914	0.897606009114411
M3	C5	R2	kappa	0.829232170321789	295	GL	-0.00672942229431725	0.0500396566014955	0.893381856032798
M3	C5	R2	kappa	0.722544797385561	296	M	-0.828491889191827	0.0818622969543945	6.44950879520973e-16
M3	C5	R2	kappa	0.739036647752368	296	B	-0.319259842133289	0.188313738692581	0.0939450782382766
M3	C5	R2	kappa	1	296	MR	-0.634341284690268	0.15495237092079	0.000101733820361628
M3	C5	R2	kappa	1	296	AD	0.0839576295299637	0.0693905071024998	0.229825139174923
M3	C5	R2	kappa	1	296	FS	0.0338139855020687	0.0417488731875345	0.420378658036383
M3	C5	R2	kappa	0.646041717869438	296	FM	0.13043455358773	0.0791279719077135	0.10319266056583
M3	C5	R2	kappa	0.583603726891956	296	GS	-0.167805361536439	0.0941566331521567	0.078559977996198
M3	C5	R2	kappa	0.637304328258088	296	WA	0.116284841989427	0.0864140515104656	0.182307465161966
M3	C5	R2	kappa	0.638003801404095	296	II	0.0117769585727431	0.0823743453727518	0.886688315546329
M3	C5	R2	kappa	0.628403947125681	296	NO	0.0261997089434882	0.0757947717427933	0.730548399560465
M3	C5	R2	kappa	0.626349255913097	296	GL	-0.0393109021956937	0.0546317936227748	0.474031700304658
M3	C5	R2	kappa	0.819398893880419	297	M	-0.840635144313881	0.0804172052656152	1.47278022780318e-16
M3	C5	R2	kappa	0.717892428146581	297	B	-0.266417850463225	0.188085259785925	0.160567984915329
M3	C5	R2	kappa	1	297	MR	-0.626408129374389	0.138590265073024	2.14351283419529e-05
M3	C5	R2	kappa	0.871662688874581	297	AD	0.0365485168518397	0.0629592926428284	0.563182133542934
M3	C5	R2	kappa	0.891715120721025	297	FS	-0.0175237981297408	0.0398074769246766	0.660969427578469
M3	C5	R2	kappa	0.595683792277185	297	FM	0.146079140871742	0.0787934319118221	0.0674319287528922
M3	C5	R2	kappa	0.589302594965631	297	GS	-0.151228316320999	0.0919378855265246	0.103964728114138
M3	C5	R2	kappa	0.584333493824032	297	WA	0.0898370926793885	0.0853921687045135	0.296023584563017
M3	C5	R2	kappa	0.58430971454007	297	II	0.00179970487378647	0.0814379006891531	0.982426066862793
M3	C5	R2	kappa	0.587249301289401	297	NO	-0.015379573787304	0.0764078283176042	0.841015275800538
M3	C5	R2	kappa	0.596056862843745	297	GL	0.00806110716823479	0.0514855311757755	0.876004180489951
M3	C5	R2	kappa	0.78424346157467	298	M	-0.844358885327383	0.0811601150981233	1.83606018047152e-16
M3	C5	R2	kappa	0.718572715020144	298	B	-0.284247863289699	0.193119954096198	0.145028060303606
M3	C5	R2	kappa	1	298	MR	-0.590357437188061	0.15388942551572	0.000250074662697948
M3	C5	R2	kappa	0.955613216369673	298	AD	0.0508440299784177	0.068227227979765	0.458298026443682
M3	C5	R2	kappa	0.949432096041212	298	FS	0.0127797186851182	0.0423946430835858	0.76385617939797
M3	C5	R2	kappa	0.631184433818303	298	FM	0.146290076958062	0.079311456832553	0.068811600663561
M3	C5	R2	kappa	0.585325923740319	298	GS	-0.17657982772361	0.0937388319286175	0.0632792660820003
M3	C5	R2	kappa	0.604476178041055	298	WA	0.0958240102495837	0.0871311553669698	0.274816189508071
M3	C5	R2	kappa	0.604375774487759	298	II	0.00192900920973571	0.0850446311932345	0.981962359331625
M3	C5	R2	kappa	0.602622070058683	298	NO	0.0338141119137832	0.0736344517586698	0.647389902110771
M3	C5	R2	kappa	0.593061824423455	298	GL	-0.0125415019046118	0.0553254226185963	0.821284583844352
M3	C5	R2	kappa	0.740967590725001	299	M	-0.81817302208837	0.0815311504639103	9.43441288522755e-16
M3	C5	R2	kappa	0.737263914653189	299	B	-0.286458146935518	0.187283679405766	0.130124780254007
M3	C5	R2	kappa	1	299	MR	-0.617077340682749	0.150539082487647	9.98212476744292e-05
M3	C5	R2	kappa	0.990636044953191	299	AD	0.080251177764611	0.0654579803746018	0.223752857284426
M3	C5	R2	kappa	0.98807191398213	299	FS	0.00593169800392691	0.0400754470200707	0.882704725336627
M3	C5	R2	kappa	0.64857181567717	299	FM	0.149949000826043	0.0774788497215224	0.0564803091683673
M3	C5	R2	kappa	0.620296424974435	299	GS	-0.176568477045099	0.0909027903279544	0.055653857183387
M3	C5	R2	kappa	0.635651429422142	299	WA	0.101796896925315	0.0857342198983852	0.238691269192028
M3	C5	R2	kappa	0.635584207710437	299	II	0.00463406520991277	0.0814355955322054	0.954768546411982
M3	C5	R2	kappa	0.636356170271573	299	NO	-0.00343254792346956	0.0755980619491543	0.96390340120191
M3	C5	R2	kappa	0.620104375197854	299	GL	-0.0241188415547908	0.0517839383978148	0.642737701317718
M3	C6	R2	kappa	0.752299215192014	300	M	-0.821857742642134	0.0802844827073733	3.84699867872399e-16
M3	C6	R2	kappa	0.750801755728066	300	B	-0.259574806608407	0.187339827402277	0.16977382770083
M3	C6	R2	kappa	1	300	MR	-0.64051128816369	0.152340097454273	7.32851557475398e-05
M3	C6	R2	kappa	1	300	AD	0.0645795210675654	0.068654518356744	0.349683703330135
M3	C6	R2	kappa	1	300	FS	0.0306330664370154	0.0426346375099781	0.474541189066261
M3	C6	R2	kappa	0.6561448795934	300	FM	0.153471883728051	0.0776845223567444	0.0516945681037112
M3	C6	R2	kappa	0.615730696424886	300	GS	-0.117847141935426	0.0925293766915992	0.206580878351118
M3	C6	R2	kappa	0.681123969999343	300	WA	0.1491282914736	0.0869070547797641	0.0901920380172373
M3	C6	R2	kappa	0.679848838224812	300	II	0.0310080132872037	0.0840144681580748	0.713094777185841
M3	C6	R2	kappa	0.677798444765433	300	NO	0.0214175008877884	0.0758565896761647	0.778458988635925
M3	C6	R2	kappa	1	300	GL	-0.0330494143930933	0.0414750294650613	0.428121713273381
M3	C6	R2	kappa	0.742964811797862	301	M	-0.841206082053931	0.0825203996935021	4.6546150668176e-16
M3	C6	R2	kappa	0.751471114738701	301	B	-0.283456587817396	0.19214997553671	0.14413753006102
M3	C6	R2	kappa	1	301	MR	-0.627753868151291	0.152242661806268	9.763584188385e-05
M3	C6	R2	kappa	1	301	AD	0.0694198121882985	0.0672984876534416	0.305366700365962
M3	C6	R2	kappa	1	301	FS	0.0315466160256861	0.0384607703879063	0.414523160857358
M3	C6	R2	kappa	0.674031160453849	301	FM	0.152158577605904	0.0759245889402456	0.0484893694454285
M3	C6	R2	kappa	0.637535485464057	301	GS	-0.132073497354599	0.094039845690118	0.16415693747114
M3	C6	R2	kappa	0.676867676860945	301	WA	0.141666450944666	0.0864301870064061	0.105275303207334
M3	C6	R2	kappa	0.677406824065805	301	II	0.0301427483718979	0.0823324243978912	0.715299943050077
M3	C6	R2	kappa	0.670843674288408	301	NO	0.0289562339238044	0.0710776222164549	0.684882852332271
M3	C6	R2	kappa	1	301	GL	-0.0260473588125199	0.0421081960264893	0.538117409992368
M3	C6	R2	kappa	0.715921299239031	302	M	-0.828710570488518	0.0814501455147714	5.07517237007826e-16
M3	C6	R2	kappa	0.705123987299865	302	B	-0.320777806036251	0.193452928264483	0.101248984226684
M3	C6	R2	kappa	1	302	MR	-0.710552067799956	0.150786904505217	1.14192382565351e-05
M3	C6	R2	kappa	0.98112388541736	302	AD	0.054149140000029	0.066834039599553	0.420197470035522
M3	C6	R2	kappa	0.995768660578552	302	FS	0.0306208989406765	0.0390552608058981	0.435331770855218
M3	C6	R2	kappa	0.630082487691969	302	FM	0.140607314703923	0.0786238897727204	0.0775529236501288
M3	C6	R2	kappa	0.59544900679833	302	GS	-0.138473944670073	0.0942572049924181	0.145825498843243
M3	C6	R2	kappa	0.637499729990369	302	WA	0.148841876956555	0.0870023531613818	0.091147956179632
M3	C6	R2	kappa	0.63851567250449	302	II	0.0425938750211697	0.0837249499718588	0.612411191762462
M3	C6	R2	kappa	0.631119813354225	302	NO	0.0294942668441423	0.0764499350315682	0.700738109901239
M3	C6	R2	kappa	1	302	GL	-0.0343714583820967	0.0444788309977671	0.44215936768866
M3	C6	R2	kappa	0.730076530947906	303	M	-0.832322078882359	0.0819201249814232	5.40789873233152e-16
M3	C6	R2	kappa	0.760469884215336	303	B	-0.297062642496286	0.193601471105793	0.128925939460812
M3	C6	R2	kappa	1	303	MR	-0.663884048500792	0.152008471367232	4.0827129575383e-05
M3	C6	R2	kappa	1	303	AD	0.0706709201079763	0.0668861158338472	0.293841781563522
M3	C6	R2	kappa	1	303	FS	0.0199676741933699	0.0389366545982973	0.609487185092606
M3	C6	R2	kappa	0.673760802110796	303	FM	0.142131710566186	0.0752644597746781	0.0626389134472864
M3	C6	R2	kappa	0.655442073296895	303	GS	-0.126793456849592	0.0942859461981526	0.182595072874608
M3	C6	R2	kappa	0.694497624166236	303	WA	0.139669126686362	0.0855138048621727	0.106490053945237
M3	C6	R2	kappa	0.696982151795832	303	II	0.0301658555072683	0.0825482862873975	0.715803419125344
M3	C6	R2	kappa	0.694435882254231	303	NO	0.0194745712658668	0.0744165073343507	0.794272475751498
M3	C6	R2	kappa	1	303	GL	-0.0340069274416745	0.0407153846912276	0.40631053775939
M3	C5	R2	kappa	0.859997350918391	304	M	-0.819598649355556	0.077710521806244	9.74570942943027e-17
M3	C5	R2	kappa	0.828243821255933	304	B	-0.295134260200385	0.184547057179414	0.113760261545622
M3	C5	R2	kappa	1	304	MR	-0.631622340225939	0.148791566942328	5.90915968027129e-05
M3	C5	R2	kappa	0.762462576952836	304	AD	0.10133142962662	0.0713477121123951	0.159373315573119
M3	C5	R2	kappa	0.79297208851231	304	FS	0.0425030407750747	0.0430127173787648	0.326058217298017
M3	C5	R2	kappa	0.722601862013609	304	FM	0.124219547234238	0.0765787784465082	0.108713543895766
M3	C5	R2	kappa	0.635405497153729	304	GS	-0.153913730366981	0.0891552604101274	0.088192267978881
M3	C5	R2	kappa	0.616141334401369	304	WA	0.08400667980084	0.081168753725996	0.303884196872775
M3	C5	R2	kappa	0.711859765551294	304	II	0.0657954445941543	0.0543037543402559	0.229363518344407
M3	C5	R2	kappa	0.708733852735504	304	NO	0.0138671268162299	0.0742136553767721	0.852272923633485
M3	C5	R2	kappa	0.713234920717204	304	GL	0.00418187974204041	0.0451099236156592	0.92638574217568
M3	C6	R2	kappa	0.754325726414995	305	M	-0.812415194787577	0.0824216938599731	2.08907909755669e-15
M3	C6	R2	kappa	0.796160249945483	305	B	-0.299619797417602	0.186334458491527	0.111831777492584
M3	C6	R2	kappa	1	305	MR	-0.629260955258591	0.153655821748253	0.000107769891024872
M3	C6	R2	kappa	1	305	AD	0.0725318142490454	0.0661251034343944	0.275940781372563
M3	C6	R2	kappa	1	305	FS	0.0270122369679339	0.0384912319487039	0.484855299358256
M3	C6	R2	kappa	0.730695541700587	305	FM	0.149512561171804	0.0742361010779541	0.0474121843825413
M3	C6	R2	kappa	0.712110193933167	305	GS	-0.129678623464124	0.095335352593784	0.177673412686867
M3	C6	R2	kappa	0.751484239716097	305	WA	0.143369668097281	0.0862127655970022	0.100382958563961
M3	C6	R2	kappa	0.750888420531221	305	II	0.0338827853917557	0.0819010311294497	0.680256006469367
M3	C6	R2	kappa	0.749023656195316	305	NO	0.0195083914293396	0.075341334873449	0.796395938312442
M3	C6	R2	kappa	1	305	GL	-0.0252980578098056	0.0392982959977867	0.521758565990328
M3	C6	R2	kappa	0.801230766090844	306	M	-0.829887433204623	0.0809971400636079	3.69521344744116e-16
M3	C6	R2	kappa	0.806643265441352	306	B	-0.248910205729506	0.185300255564896	0.183027360558633
M3	C6	R2	kappa	1	306	MR	-0.636375320763248	0.157161182057785	0.00012660271197787
M3	C6	R2	kappa	0.971010027740414	306	AD	0.109034378570917	0.0670565354773114	0.10783284327608
M3	C6	R2	kappa	1	306	FS	0.0443903154879984	0.0399520060639182	0.269857373484057
M3	C6	R2	kappa	0.746285151587294	306	FM	0.150570759657929	0.075469158112	0.0494766975500307
M3	C6	R2	kappa	0.719909661931618	306	GS	-0.135090946860164	0.0956332137943394	0.161752718820342
M3	C6	R2	kappa	0.736818902178005	306	WA	0.12150777005964	0.0861799619868753	0.162586745657437
M3	C6	R2	kappa	0.742970998662497	306	II	0.0338365988673413	0.076494105255183	0.659497637316177
M3	C6	R2	kappa	0.740275117473017	306	NO	0.0269590165724139	0.071325365334687	0.706518772773583
M3	C6	R2	kappa	1	306	GL	-0.026196644725635	0.0415574671931242	0.530419953889802
M3	C6	R2	kappa	0.8101491951114	307	M	-0.833090516759529	0.0778340389393157	4.88409884274994e-17
M3	C6	R2	kappa	0.783875324459362	307	B	-0.272674898846572	0.176706015544538	0.12680321701453
M3	C6	R2	kappa	1	307	MR	-0.630027220104983	0.149492773166949	7.07364875822654e-05
M3	C6	R2	kappa	0.864760287149836	307	AD	0.0607800366905778	0.0687510698297903	0.379280676551126
M3	C6	R2	kappa	0.873410081780455	307	FS	0.0293837968653208	0.0385971922223746	0.44872002988359
M3	C6	R2	kappa	0.705637085659412	307	FM	0.13873891678346	0.0744139232825298	0.0659768446799179
M3	C6	R2	kappa	0.672899214883508	307	GS	-0.140346561616708	0.0944552622401229	0.141349029086039
M3	C6	R2	kappa	0.718043782030719	307	WA	0.135104685215196	0.0823435092826072	0.104929334754579
M3	C6	R2	kappa	0.719414074912112	307	II	0.0310868146063133	0.0766330686706606	0.686133725086395
M3	C6	R2	kappa	0.713968914559158	307	NO	0.012963212833476	0.0717540304303084	0.857120334781481
M3	C6	R2	kappa	1	307	GL	-0.0259003818659069	0.0365484294816573	0.480792929878413
M3	C5	R2	kappa	0.803376230226853	308	M	-0.845200424253611	0.0801468143132797	9.79598767410736e-17
M3	C5	R2	kappa	0.791197192432537	308	B	-0.243106860496302	0.188276092836504	0.200391060661859
M3	C5	R2	kappa	1	308	MR	-0.629457430020749	0.15350792342252	9.93353405181733e-05
M3	C5	R2	kappa	0.965369158218665	308	AD	0.0489857533768733	0.0708135701153644	0.491068321677661
M3	C5	R2	kappa	0.963966434500805	308	FS	0.0216471657044997	0.0417614098726765	0.605642520189624
M3	C5	R2	kappa	0.724382943620039	308	FM	0.150605131237801	0.0772859133416938	0.0548401284404193
M3	C5	R2	kappa	0.703638356590099	308	GS	-0.153507883557946	0.0922043921063717	0.0999010926762647
M3	C5	R2	kappa	0.701128591589091	308	WA	0.088770411494608	0.0865814237630897	0.308399168702239
M3	C5	R2	kappa	0.701370130250612	308	II	0.00458940817580764	0.0794666288400525	0.954095268622813
M3	C5	R2	kappa	0.701638253849107	308	NO	-0.000990865808590945	0.07213313073148	0.989076099758493
M3	C5	R2	kappa	0.698837812722139	308	GL	-0.0259942736916612	0.0476773012725242	0.587224958418214
M3	C5	R2	kappa	0.761676205675844	309	M	-0.831049193713089	0.0820092501926813	6.08587458337502e-16
M3	C5	R2	kappa	0.748408664121182	309	B	-0.292674006720926	0.193777767650494	0.134941471803242
M3	C5	R2	kappa	1	309	MR	-0.613074833697088	0.153400099657455	0.000143415496658751
M3	C5	R2	kappa	1	309	AD	0.0737369520317733	0.0683701723352394	0.284013754274491
M3	C5	R2	kappa	1	309	FS	0.0257883957681055	0.0404588448726051	0.525685517069808
M3	C5	R2	kappa	0.682944614817145	309	FM	0.137541685122176	0.0788144432063379	0.0848015776237906
M3	C5	R2	kappa	0.638944170420707	309	GS	-0.165241367113011	0.0918553243925074	0.0758487029071084
M3	C5	R2	kappa	0.683762593716556	309	WA	0.121267386749362	0.0844111242101186	0.154822746985871
M3	C5	R2	kappa	0.684111288259999	309	II	0.00804429073340568	0.081871923385772	0.921985477426746
M3	C5	R2	kappa	0.68256422013484	309	NO	0.00563319225643759	0.0756329567835613	0.940823626996958
M3	C5	R2	kappa	0.67393665358089	309	GL	-0.0264876340262122	0.0530353023090301	0.618935637075783
M3	C5	R2	kappa	0.821397345149103	310	M	-0.835538752182133	0.0794624278550665	1.12223125928311e-16
M3	C5	R2	kappa	0.764511331960676	310	B	-0.211194069414068	0.177491569106438	0.237656337946962
M3	C5	R2	kappa	1	310	MR	-0.64579812490797	0.153919047557434	7.06280886328967e-05
M3	C5	R2	kappa	0.832130582485657	310	AD	0.0903906133763621	0.0740365607349844	0.225669100021817
M3	C5	R2	kappa	0.830102339060179	310	FS	0.0253644564331823	0.0450401546534242	0.574906336263452
M3	C5	R2	kappa	0.783562562716735	310	FM	0.141414880336999	0.0771488933933088	0.0705207626547553
M3	C5	R2	kappa	0.741647825886175	310	GS	-0.163827512868741	0.0945005965789057	0.0868879197553817
M3	C5	R2	kappa	0.791194459588516	310	WA	0.108455208564506	0.0839378804004112	0.200141446834469
M3	C5	R2	kappa	0.791033416788241	310	II	0.00843159559875026	0.0793895883429598	0.915695667688741
M3	C5	R2	kappa	0.786729256089714	310	NO	0.0180033597230072	0.0717183790524009	0.802469508870362
M3	C5	R2	kappa	0.783998518813271	310	GL	-0.0262508985086486	0.0454654949045439	0.565411603088879
M3	C6	R2	kappa	0.932333202149052	311	M	-0.827579793355786	0.0795650302198128	1.85500575443485e-16
M3	C6	R2	kappa	0.967548614701274	311	B	-0.299861599815901	0.167425267240072	0.0771207229594288
M3	C6	R2	kappa	1	311	MR	-0.59346579133271	0.151261673928956	0.000195502774672862
M3	C6	R2	kappa	0.938544668591906	311	AD	0.0791577100350985	0.0726546956255771	0.279161691198736
M3	C6	R2	kappa	1	311	FS	0.064715473330295	0.0406793441092874	0.115583408607884
M3	C6	R2	kappa	0.87535493276811	311	FM	0.11362396036338	0.0718324295710583	0.117692667989733
M3	C6	R2	kappa	0.835719530056238	311	GS	-0.0683116304130742	0.093119455815285	0.465397088897472
M3	C6	R2	kappa	0.823559449249929	311	WA	0.102123103668563	0.0804743755555958	0.208258727668729
M3	C6	R2	kappa	0.915001738414737	311	II	0.0696662851008193	0.0547594813553561	0.207172652539184
M3	C6	R2	kappa	0.914260040580351	311	NO	0.030600554800884	0.072254968463033	0.673136758319877
M3	C6	R2	kappa	1	311	GL	-0.00119461098372259	0.0357037043995577	0.973399862141439
M3	C5	R2	kappa	0.785013675251602	312	M	-0.840877703619672	0.0803684212409419	1.4130132295076e-16
M3	C5	R2	kappa	0.759732005183808	312	B	-0.257299756271745	0.189405029669382	0.178183341223704
M3	C5	R2	kappa	1	312	MR	-0.606395921600801	0.145348855043047	7.69162809801969e-05
M3	C5	R2	kappa	0.906378663751145	312	AD	0.0750058540472119	0.0686203003255269	0.277609263968602
M3	C5	R2	kappa	0.904560704146138	312	FS	0.00626720802374591	0.0413200654445867	0.879825365574399
M3	C5	R2	kappa	0.664053628768046	312	FM	0.144704880764671	0.0787786611581257	0.0699453871018614
M3	C5	R2	kappa	0.621685127435084	312	GS	-0.144410989278915	0.0888937618361108	0.108245209902681
M3	C5	R2	kappa	0.616914025969429	312	WA	0.0815513628231158	0.0840101555489684	0.334682297566168
M3	C5	R2	kappa	0.626020560752961	312	II	0.023819665404121	0.0728137033754897	0.744455996088072
M3	C5	R2	kappa	0.624787247079276	312	NO	0.0073978037113369	0.0738991045356533	0.920523132575369
M3	C5	R2	kappa	0.614627679989055	312	GL	-0.0132197672388673	0.0498960122305839	0.791777589775073
M3	C5	R2	kappa	0.772756603330886	313	M	-0.863549127282055	0.075285905212313	1.7102868345937e-18
M3	C5	R2	kappa	0.680801759533989	313	B	-0.160975495960195	0.163564416274319	0.328035626864294
M3	C5	R2	kappa	1	313	MR	-0.599521441454943	0.136518549032853	3.45625141222564e-05
M3	C5	R2	kappa	0.602627143093134	313	AD	0.112808637261866	0.0714496792536518	0.118266997759205
M3	C5	R2	kappa	0.603255475694274	313	FS	0.0158556505479003	0.0459844083025314	0.731145882718949
M3	C5	R2	kappa	0.676197932774921	313	FM	0.138944237594406	0.0792999947572847	0.083582543944658
M3	C5	R2	kappa	0.637113599877099	313	GS	-0.140957180323379	0.0925817836354212	0.131873021687818
M3	C5	R2	kappa	0.665772276089445	313	WA	0.106775530178703	0.0856811668270425	0.216422330772301
M3	C5	R2	kappa	0.667626180992486	313	II	0.0149428855931365	0.0863158438230481	0.863012410476653
M3	C5	R2	kappa	0.666523350758099	313	NO	0.00615278289986278	0.0763430516157692	0.935976787483607
M3	C5	R2	kappa	0.65859998274467	313	GL	-0.0223852126832886	0.0504889670067824	0.658775647836984
M3	C5	R2	kappa	0.830436951899243	314	M	-0.818933869344984	0.0807060151998076	5.73076756503962e-16
M3	C5	R2	kappa	0.843233238004551	314	B	-0.28955405675998	0.179517462468558	0.110741598618731
M3	C5	R2	kappa	1	314	MR	-0.610805219944051	0.151683113020765	0.000128933052400597
M3	C5	R2	kappa	1	314	AD	0.0620001929268876	0.0693233093399132	0.37377762655139
M3	C5	R2	kappa	1	314	FS	0.0189571137956644	0.0393340877237234	0.631156472698851
M3	C5	R2	kappa	0.730291971684751	314	FM	0.129025789463399	0.077195566144856	0.098547340586914
M3	C5	R2	kappa	0.697994510340388	314	GS	-0.155220325572139	0.0901934336395085	0.0891703972803949
M3	C5	R2	kappa	0.745934724236023	314	WA	0.119279197459782	0.0834951318850891	0.157118255740623
M3	C5	R2	kappa	0.748938274595427	314	II	0.0161899841780137	0.0793518610785778	0.838870075622525
M3	C5	R2	kappa	0.753192589689041	314	NO	-0.0170669603794189	0.0748569752624485	0.820262995666618
M3	C5	R2	kappa	0.745600865635408	314	GL	-0.0208525652239144	0.0493720781568878	0.673973970395437
M3	C6	R2	kappa	0.772944746896035	315	M	-0.834875723093789	0.0804195669177066	2.02504648947662e-16
M3	C6	R2	kappa	0.677039087722537	315	B	-0.315474703845459	0.19143098087386	0.10332835661534
M3	C6	R2	kappa	1	315	MR	-0.70070699636732	0.134274759472727	1.62890967920789e-06
M3	C6	R2	kappa	1	315	AD	-0.0237268071519616	0.0607250867118849	0.697026316216238
M3	C6	R2	kappa	1	315	FS	-0.0081088824554562	0.0373693812493693	0.828766477364242
M3	C6	R2	kappa	0.584783074625321	315	FM	0.152387168961683	0.0770960780885029	0.0515780467808091
M3	C6	R2	kappa	0.555826748905604	315	GS	-0.145575720158852	0.0925395806584432	0.119739172024959
M3	C6	R2	kappa	0.573961461576483	315	WA	0.138063948284108	0.0850022597231828	0.108411774423582
M3	C6	R2	kappa	0.57106341622	315	II	0.0226034869615704	0.0830241127544417	0.786166496282737
M3	C6	R2	kappa	0.564606384379098	315	NO	0.0216661786598608	0.0729839235548981	0.767392203871969
M3	C6	R2	kappa	1	315	GL	-0.026435497828456	0.0383676778869468	0.493004659407111
M3	C5	R2	kappa	0.894436227642855	316	M	-0.830908490251131	0.081528603964112	4.70237477275644e-16
M3	C5	R2	kappa	0.841315257310689	316	B	-0.2802143449723	0.18896530396319	0.142082710123383
M3	C5	R2	kappa	1	316	MR	-0.614768995253047	0.15195107303267	0.000120579823312093
M3	C5	R2	kappa	1	316	AD	0.061323138166267	0.0677383197040909	0.367994251450316
M3	C5	R2	kappa	1	316	FS	0.0303238779789139	0.0407699986968013	0.459189019955626
M3	C5	R2	kappa	0.77725811204922	316	FM	0.128606896394035	0.0769525370433508	0.0985800124572209
M3	C5	R2	kappa	0.729247895774599	316	GS	-0.166162671746918	0.0947270516852917	0.0832878179024695
M3	C5	R2	kappa	0.738177086966343	316	WA	0.0931863593873195	0.0843979731555255	0.272931180445627
M3	C5	R2	kappa	0.744872489155046	316	II	0.023681316411315	0.0750582558289469	0.75323116788773
M3	C5	R2	kappa	0.741280558758379	316	NO	0.0180879005915175	0.0738107973370204	0.807072278780075
M3	C5	R2	kappa	0.729400705998002	316	GL	-0.0128360786252624	0.0468195321796039	0.784714781375346
M3	C5	R2	kappa	0.779809409819707	317	M	-0.831975206019542	0.0813833136111058	4.09191209700984e-16
M3	C5	R2	kappa	0.795813689660942	317	B	-0.295846911567268	0.184068253511729	0.111985464004464
M3	C5	R2	kappa	1	317	MR	-0.623993588966612	0.153704587755548	0.000114812891907185
M3	C5	R2	kappa	1	317	AD	0.0741374676789257	0.0702019297786378	0.294080340931545
M3	C5	R2	kappa	1	317	FS	0.0326833324180796	0.0420236298642456	0.439018067064848
M3	C5	R2	kappa	0.715815560371389	317	FM	0.141195739485524	0.0773474839767963	0.071661566905197
M3	C5	R2	kappa	0.678685793059885	317	GS	-0.166476439029571	0.0937925588318491	0.0797592605965942
M3	C5	R2	kappa	0.702803016591582	317	WA	0.0928830334320391	0.0853270358926611	0.279702871046381
M3	C5	R2	kappa	0.702849451883121	317	II	0.00933639415346715	0.0835348554218454	0.911299432431135
M3	C5	R2	kappa	0.700795344961358	317	NO	0.00723534926561203	0.0749598034950521	0.923359244056568
M3	C5	R2	kappa	0.699524954370554	317	GL	-0.0361828019233646	0.0527118005267449	0.494560663264355
M3	C5	R2	kappa	0.747348889641342	318	M	-0.840696597871118	0.081184682591495	2.27372835718506e-16
M3	C5	R2	kappa	0.713348631447496	318	B	-0.311620034378839	0.18933020830392	0.103755815810174
M3	C5	R2	kappa	1	318	MR	-0.630047808084789	0.146862204527524	5.01591225850366e-05
M3	C5	R2	kappa	0.983139067661229	318	AD	0.0287831669404958	0.0660343452519695	0.66408197954826
M3	C5	R2	kappa	0.978602927165197	318	FS	0.00611686108513585	0.0399987209218691	0.878841367297317
M3	C5	R2	kappa	0.620666376373459	318	FM	0.143649348860727	0.0786300065504286	0.0714440971401679
M3	C5	R2	kappa	0.582261475547855	318	GS	-0.15448720895881	0.0919260674927921	0.0967987206208433
M3	C5	R2	kappa	0.597224691633625	318	WA	0.0897990355277435	0.0864968482515917	0.302395339789375
M3	C5	R2	kappa	0.59712539189933	318	II	0.0037082321203773	0.0860593161175938	0.965741924957855
M3	C5	R2	kappa	0.595146985167975	318	NO	0.00863981876803208	0.0750941958054116	0.908706483875486
M3	C5	R2	kappa	0.582458250185968	318	GL	-0.0180472583865247	0.0539245266376988	0.738803491253402
M3	C5	R2	kappa	0.64549174282528	319	M	-0.830455223965549	0.0814125457819825	4.51882418910565e-16
M3	C5	R2	kappa	0.655252072009705	319	B	-0.29839327960642	0.194067333535412	0.128148139031178
M3	C5	R2	kappa	1	319	MR	-0.617706603507768	0.151948615626093	0.000112582728552532
M3	C5	R2	kappa	1	319	AD	0.0700408712310328	0.0661870580765737	0.293098063152904
M3	C5	R2	kappa	1	319	FS	0.00414107387602755	0.0397608828244556	0.917311417633575
M3	C5	R2	kappa	0.547571594616841	319	FM	0.143853478708666	0.0769232900161947	0.0651291686312216
M3	C5	R2	kappa	0.513954917283343	319	GS	-0.176119339792943	0.0899145110162069	0.0536719072219036
M3	C5	R2	kappa	0.543737427370876	319	WA	0.101902076399406	0.085548663167866	0.23720321664162
M3	C5	R2	kappa	0.5437270653312	319	II	0.000904580866412402	0.0837257411706867	0.991407690900211
M3	C5	R2	kappa	0.540037907554423	319	NO	0.0142432734752811	0.0753617932307567	0.850597722819117
M3	C5	R2	kappa	0.529357770584295	319	GL	-0.0323693968024454	0.0556815133109905	0.562760389116584
M3	C5	R2	kappa	0.698597324287319	320	M	-0.843254906859959	0.08260627409013	4.36993826877319e-16
M3	C5	R2	kappa	0.754682181522287	320	B	-0.340219123840906	0.17789282010814	0.0594372549160526
M3	C5	R2	kappa	1	320	MR	-0.657674618208387	0.149962538011792	3.53249685425594e-05
M3	C5	R2	kappa	0.892700189920138	320	AD	0.0877207600113961	0.0716315203963583	0.224271373377298
M3	C5	R2	kappa	0.888473616114964	320	FS	0.0208610017009572	0.0436180699074908	0.633765927278845
M3	C5	R2	kappa	0.621757148791495	320	FM	0.144383204075054	0.0778693097363724	0.0673996977971018
M3	C5	R2	kappa	0.608919764562065	320	GS	-0.185430743757057	0.0932820918508619	0.0502928922818933
M3	C5	R2	kappa	0.65998143838387	320	WA	0.127732879992826	0.0842747251090073	0.133644465511135
M3	C5	R2	kappa	0.66039268265083	320	II	0.0130154322856935	0.0855146449914639	0.879426343310868
M3	C5	R2	kappa	0.655129436538957	320	NO	0.0289233657300457	0.0743193260081837	0.698233595431166
M3	C5	R2	kappa	0.642846158553578	320	GL	-0.0239999170980404	0.0536003411292642	0.655619397993575
M3	C5	R2	kappa	0.754096763409488	321	M	-0.822352126136247	0.08065714994863	4.61889184816416e-16
M3	C5	R2	kappa	0.73620238235098	321	B	-0.257322065104178	0.184840107054715	0.167788715552195
M3	C5	R2	kappa	1	321	MR	-0.619429702690468	0.145764436089256	5.81321038821394e-05
M3	C5	R2	kappa	0.943703550942659	321	AD	0.0677068576384343	0.0662627285747886	0.309920515074357
M3	C5	R2	kappa	0.942537240229111	321	FS	0.002577468290032	0.0414733034323456	0.950600261849363
M3	C5	R2	kappa	0.654258825116194	321	FM	0.144385166255676	0.0775405924260387	0.0662666302887255
M3	C5	R2	kappa	0.630974863380169	321	GS	-0.148856678331285	0.0917247273904557	0.108602801132973
M3	C5	R2	kappa	0.641195769035181	321	WA	0.0964990153401847	0.0861754975535986	0.266236844427948
M3	C5	R2	kappa	0.64159993822189	321	II	-0.00522409052751296	0.0832752986731081	0.950141859496388
M3	C5	R2	kappa	0.642351645855761	321	NO	-0.00484253623757032	0.0762870600247037	0.949552680994796
M3	C5	R2	kappa	0.632915789823872	321	GL	-0.0134330890540561	0.0528924908673056	0.80021395556339
M3	C5	R2	kappa	0.819935734638442	322	M	-0.808083040057427	0.0799152007399841	6.7069507699473e-16
M3	C5	R2	kappa	0.794590659519266	322	B	-0.274894511998878	0.18476424515133	0.140781258567324
M3	C5	R2	kappa	1	322	MR	-0.612557073588136	0.154005296021236	0.000153323915086156
M3	C5	R2	kappa	1	322	AD	0.0578291732527286	0.0658985569753179	0.382784317989728
M3	C5	R2	kappa	1	322	FS	0.0234036461917274	0.0391108867846233	0.551268812318136
M3	C5	R2	kappa	0.726220896473218	322	FM	0.123037920831411	0.0763899565208975	0.111193667269057
M3	C5	R2	kappa	0.681135718338404	322	GS	-0.154125960955376	0.0915616099170114	0.0962644443534168
M3	C5	R2	kappa	0.70814902025855	322	WA	0.110834933056208	0.0845840164608549	0.193921954032145
M3	C5	R2	kappa	0.709185038922831	322	II	0.0122732661198305	0.0810991016081472	0.880105953375304
M3	C5	R2	kappa	0.708395161618765	322	NO	0.00321484750695378	0.0755538834733228	0.96617153203855
M3	C5	R2	kappa	0.698893879831028	322	GL	-0.017874188956839	0.0518323961389765	0.731175418205627
M3	C5	R2	kappa	0.736258751620898	323	M	-0.840994976462892	0.0809957164899512	2.00982397184779e-16
M3	C5	R2	kappa	0.751999693083826	323	B	-0.322961839402104	0.176161235986678	0.0705200628188019
M3	C5	R2	kappa	1	323	MR	-0.659075894866813	0.14446753137798	1.82880061600494e-05
M3	C5	R2	kappa	0.842985699249286	323	AD	0.0921740285942351	0.068482581068345	0.182074224760121
M3	C5	R2	kappa	0.842736209881454	323	FS	0.0254173586169774	0.0440518785625542	0.565568421612169
M3	C5	R2	kappa	0.628856713281618	323	FM	0.134096561388261	0.0780361790374277	0.0895935940390184
M3	C5	R2	kappa	0.615881626519783	323	GS	-0.19348019725458	0.0916288082776536	0.0378847850425336
M3	C5	R2	kappa	0.661637665559419	323	WA	0.117677827793891	0.0832330679559487	0.161389252397788
M3	C5	R2	kappa	0.663560791339766	323	II	0.018442678552974	0.0830398001792539	0.82482836913367
M3	C5	R2	kappa	0.661906632699525	323	NO	0.0104189632069853	0.075967684753589	0.891274970524705
M3	C5	R2	kappa	0.657173956622139	323	GL	-0.00458830217801751	0.0522362371055817	0.930239917064642
M3	C5	R2	kappa	0.730415814911886	324	M	-0.825177630284564	0.0820483174284178	8.54950715708385e-16
M3	C5	R2	kappa	0.706012350193029	324	B	-0.269904890369747	0.191954954607905	0.163620206126888
M3	C5	R2	kappa	1	324	MR	-0.644584991817787	0.141839373100837	1.95428159883118e-05
M3	C5	R2	kappa	0.938431650154177	324	AD	0.0607237381026775	0.0671341012064335	0.368405325929507
M3	C5	R2	kappa	0.938345623718526	324	FS	0.000150766782700727	0.0409372890443821	0.997070668508647
M3	C5	R2	kappa	0.617410220670189	324	FM	0.142835723014845	0.0792240265119222	0.0751640881836796
M3	C5	R2	kappa	0.583907806563736	324	GS	-0.164409850998706	0.0919552238962304	0.0776212135393273
M3	C5	R2	kappa	0.60772084893361	324	WA	0.110356640961123	0.0860553375822439	0.203503441155002
M3	C5	R2	kappa	0.607815462039732	324	II	0.0107295307641581	0.082539415684644	0.896911107133583
M3	C5	R2	kappa	0.608200684877672	324	NO	-0.00173686827935995	0.0754878887030876	0.981703741582702
M3	C5	R2	kappa	0.598136347536828	324	GL	-0.0182496760129113	0.0529231964989874	0.73118491119819
M3	C5	R2	kappa	0.727712920928068	325	M	-0.835479214165336	0.0820994940894562	5.03089100240914e-16
M3	C5	R2	kappa	0.719810965363701	325	B	-0.310009401595646	0.18964219437804	0.106089353439132
M3	C5	R2	kappa	1	325	MR	-0.668852080721308	0.143482417918335	1.25474108165376e-05
M3	C5	R2	kappa	0.989934075984657	325	AD	0.0488862212375508	0.0672775627262887	0.469544407389656
M3	C5	R2	kappa	0.975818355543422	325	FS	0.0200495244372984	0.0378389411413549	0.59767316500493
M3	C5	R2	kappa	0.62801813102014	325	FM	0.117919712307087	0.0780163252464857	0.134607754950307
M3	C5	R2	kappa	0.597327917804842	325	GS	-0.165899464920735	0.0937053146154708	0.0805119577345847
M3	C5	R2	kappa	0.661263455336743	325	WA	0.141405186997625	0.0839234542284893	0.0959993137426678
M3	C5	R2	kappa	0.661463233913608	325	II	-0.00359037401271808	0.0845697993015725	0.966246228401086
M3	C5	R2	kappa	0.663530003459829	325	NO	-0.00541229850828377	0.0744101417084638	0.94220726082696
M3	C5	R2	kappa	0.652011138085739	325	GL	-0.0353704510234096	0.0542431003155948	0.516347659978083
M3	C5	R2	kappa	0.836969195817259	326	M	-0.828694181621039	0.0798858538984722	2.09830710128647e-16
M3	C5	R2	kappa	0.769649604286798	326	B	-0.222887749310543	0.180704977432956	0.22107104083624
M3	C5	R2	kappa	1	326	MR	-0.59884740410744	0.151731517636396	0.000170699955027025
M3	C5	R2	kappa	0.874920673592739	326	AD	0.0860765685368177	0.0697964229118787	0.221048777902908
M3	C5	R2	kappa	0.872570652108619	326	FS	0.0120795186397257	0.0420855631700826	0.774836922216315
M3	C5	R2	kappa	0.732757461679525	326	FM	0.123834991824776	0.075434758142581	0.104595102876541
M3	C5	R2	kappa	0.690249055002249	326	GS	-0.15398778549914	0.0920023386277141	0.0981374107652646
M3	C5	R2	kappa	0.731464328690954	326	WA	0.118552096012732	0.0853594141031831	0.168828937109404
M3	C5	R2	kappa	0.731388003251329	326	II	0.00181729508603415	0.0845533156943164	0.982908074396429
M3	C5	R2	kappa	0.733459480023806	326	NO	-0.00645881475600249	0.0772644672749866	0.933599352093093
M3	C5	R2	kappa	0.724134723406784	326	GL	-0.0152454382959841	0.0521529514271767	0.770847827613407
M3	C5	R2	kappa	0.617361923284123	327	M	-0.8257658917035	0.081451157672974	5.96345244294754e-16
M3	C5	R2	kappa	0.621713701751678	327	B	-0.279464656439274	0.189511409113328	0.144278499047455
M3	C5	R2	kappa	1	327	MR	-0.668755179772518	0.142536624958461	1.11800069964061e-05
M3	C5	R2	kappa	0.982108168493828	327	AD	0.0829047140737196	0.0692426955659099	0.234679427060226
M3	C5	R2	kappa	0.985096028912318	327	FS	0.0342971548971736	0.0425215916325842	0.422298657132164
M3	C5	R2	kappa	0.540051258892989	327	FM	0.142325693372067	0.0777480569217888	0.0708839313205276
M3	C5	R2	kappa	0.488430128722896	327	GS	-0.161536069744151	0.0885233447907257	0.0718137432955526
M3	C5	R2	kappa	0.54643141933768	327	WA	0.114874423127826	0.0854907215627926	0.182939290250772
M3	C5	R2	kappa	0.546787820310953	327	II	0.0031317565804955	0.0823472240066869	0.969761304668606
M3	C5	R2	kappa	0.548758641330866	327	NO	-0.00456629494048753	0.0723899840518716	0.949869127108612
M3	C5	R2	kappa	0.535892999520855	327	GL	-0.0289350405046899	0.0539017713697259	0.592987382147653
M3	C5	R2	kappa	0.758680634936778	328	M	-0.843809056601554	0.080057477893052	1.00418847322207e-16
M3	C5	R2	kappa	0.701671932156776	328	B	-0.308317473327551	0.196282959606344	0.120230448822673
M3	C5	R2	kappa	1	328	MR	-0.639616888422959	0.145169275089346	3.27577227836299e-05
M3	C5	R2	kappa	0.969705313468631	328	AD	0.0309342263541848	0.0654736057991548	0.637862836346899
M3	C5	R2	kappa	0.965179306391843	328	FS	0.00792337647011118	0.0388570090952882	0.838940777474737
M3	C5	R2	kappa	0.618132702471063	328	FM	0.133491528671978	0.0775922710650964	0.0892216025851178
M3	C5	R2	kappa	0.583881530626226	328	GS	-0.166956622723179	0.0922132717621873	0.0740127856359764
M3	C5	R2	kappa	0.584532769954675	328	WA	0.0823593582153878	0.086683347709627	0.344987312736882
M3	C5	R2	kappa	0.584512645088592	328	II	0.000252027070263949	0.0843525274889274	0.997623824627368
M3	C5	R2	kappa	0.580139529464486	328	NO	0.0172118232569631	0.075066663074677	0.819261644707162
M3	C5	R2	kappa	0.567434006541849	328	GL	-0.0252919257179048	0.0540881573463769	0.641422522138519
M3	C5	R2	kappa	0.728736025158762	329	M	-0.833455869118157	0.0800963169958495	1.81945373205043e-16
M3	C5	R2	kappa	0.713518734477889	329	B	-0.26460121857591	0.187680483103361	0.16250903111317
M3	C5	R2	kappa	1	329	MR	-0.65329936387251	0.143892483483395	1.98598149472812e-05
M3	C5	R2	kappa	0.887075696969625	329	AD	0.0726997523746704	0.0677628459406411	0.286521831158077
M3	C5	R2	kappa	0.883937479118415	329	FS	0.0102414402968705	0.0393921027345617	0.795541642749149
M3	C5	R2	kappa	0.62363683879604	329	FM	0.129352561185455	0.0764574613127353	0.0945715009462778
M3	C5	R2	kappa	0.593173011036208	329	GS	-0.157175198347067	0.0907801427090383	0.0872871007049306
M3	C5	R2	kappa	0.611396495589218	329	WA	0.0947910203055439	0.084855497325537	0.267386072547257
M3	C5	R2	kappa	0.614763821239262	329	II	0.0181537752553797	0.0806704849691451	0.822547303768801
M3	C5	R2	kappa	0.613839533483271	329	NO	0.00567320826276156	0.0744017068177555	0.939419741409105
M3	C5	R2	kappa	0.605508546088897	329	GL	-0.0228234386568418	0.0510384133824398	0.656032749781468
M3	C5	R2	kappa	0.812893223200689	330	M	-0.836770138424653	0.0806053406405473	2.02885585065462e-16
M3	C5	R2	kappa	0.8370213937944	330	B	-0.293600190136569	0.181736768016077	0.110184141641965
M3	C5	R2	kappa	1	330	MR	-0.588430409831494	0.163192949280142	0.000543233090048098
M3	C5	R2	kappa	1	330	AD	0.0725308815781824	0.0706608704348432	0.307728274506955
M3	C5	R2	kappa	1	330	FS	0.0198258243461282	0.0422454759924619	0.640131378314279
M3	C5	R2	kappa	0.731518978679524	330	FM	0.130112847587495	0.0762854564021422	0.0919617178515472
M3	C5	R2	kappa	0.687446723200915	330	GS	-0.144825370282969	0.091669707374015	0.118134638769865
M3	C5	R2	kappa	0.706954442381968	330	WA	0.0969095655980592	0.0875751260661013	0.271873370472802
M3	C5	R2	kappa	0.708713128054259	330	II	0.0104445087229529	0.0849666506802849	0.902486930397339
M3	C5	R2	kappa	0.707047826923999	330	NO	0.0108950185817083	0.0744367462206883	0.884019908837767
M3	C5	R2	kappa	0.699341232486567	330	GL	-0.0294583453642715	0.0537230184034616	0.585088719561932
M3	C5	R2	kappa	0.747986033477619	331	M	-0.835544932190377	0.080732581101779	2.33315986162227e-16
M3	C5	R2	kappa	0.726641322968755	331	B	-0.249550458177814	0.188322383682393	0.188950018807259
M3	C5	R2	kappa	1	331	MR	-0.635192818634007	0.138843982972564	1.74288524473449e-05
M3	C5	R2	kappa	0.927908896707775	331	AD	0.0827130275977932	0.0692392983835744	0.235731019944766
M3	C5	R2	kappa	0.924587760680746	331	FS	0.00808024404306302	0.0411325759334814	0.844760908702808
M3	C5	R2	kappa	0.649337465140548	331	FM	0.142049062004174	0.0779434554389964	0.0721212902679442
M3	C5	R2	kappa	0.602007476816917	331	GS	-0.151690657291745	0.0906155632465084	0.0980852200925899
M3	C5	R2	kappa	0.613008369506749	331	WA	0.0903047947398052	0.0846372895465173	0.289280201480672
M3	C5	R2	kappa	0.61354392688487	331	II	0.0058138169021513	0.0769627723466365	0.939980487305487
M3	C5	R2	kappa	0.612517842159005	331	NO	0.00513472225180585	0.0730461476752006	0.944144119489104
M3	C5	R2	kappa	0.602268249966265	331	GL	-0.0193118734375447	0.0509026624343724	0.705471626964034
M3	C5	R2	kappa	0.750402014866101	332	M	-0.834126016524439	0.081445615686136	3.76771798387046e-16
M3	C5	R2	kappa	0.71770415174185	332	B	-0.298082485945258	0.185467771691641	0.112001833634541
M3	C5	R2	kappa	1	332	MR	-0.624918558072014	0.149487996149994	7.4630698146662e-05
M3	C5	R2	kappa	0.926414353589496	332	AD	0.056648161286655	0.0675258195134841	0.403988187433821
M3	C5	R2	kappa	0.924801010057601	332	FS	0.00288471021023757	0.0416368150658623	0.94493749668518
M3	C5	R2	kappa	0.624363240470733	332	FM	0.152302597781674	0.0780578749544262	0.0545399345257403
M3	C5	R2	kappa	0.585779482570032	332	GS	-0.163031349162188	0.0917081709190839	0.0792983346754641
M3	C5	R2	kappa	0.589710016451281	332	WA	0.094095458330121	0.0866738779086933	0.280988146735089
M3	C5	R2	kappa	0.590705275897916	332	II	0.0115135583517029	0.0811386918612288	0.887529829382573
M3	C5	R2	kappa	0.587807508797207	332	NO	0.0255686747081703	0.0750417698507744	0.734250025568599
M3	C5	R2	kappa	0.580657786871886	332	GL	-0.0081919924360595	0.0533476717483251	0.878370228115413
M3	C6	R2	kappa	0.774222102510093	333	M	-0.818091387657449	0.0812578906872618	8.15457700503371e-16
M3	C6	R2	kappa	0.789215155872574	333	B	-0.275722324445946	0.191501716699012	0.153877770018651
M3	C6	R2	kappa	1	333	MR	-0.652455769942642	0.154693376389651	6.99095017357221e-05
M3	C6	R2	kappa	1	333	AD	0.0659037860452598	0.0662036291330545	0.322471855474057
M3	C6	R2	kappa	1	333	FS	0.023622738897638	0.0400079128982227	0.556552203835978
M3	C6	R2	kappa	0.697784316345072	333	FM	0.133533992526018	0.0760615470133894	0.0830321633094015
M3	C6	R2	kappa	0.662754837462944	333	GS	-0.113603614455058	0.093993465135831	0.23045510990276
M3	C6	R2	kappa	0.734245823845915	333	WA	0.156518309681828	0.0842794387677828	0.0671159251597951
M3	C6	R2	kappa	0.735916371117779	333	II	0.0295632737944111	0.0831575816586525	0.723193082073958
M3	C6	R2	kappa	0.732857669233516	333	NO	0.0241151428021741	0.0743787546761882	0.746673335757826
M3	C6	R2	kappa	1	333	GL	-0.0302745333314289	0.0410252727647193	0.462911501183475
M3	C5	R2	kappa	0.76357698590603	334	M	-0.844928462109106	0.0814058827226645	2.0457264906282e-16
M3	C5	R2	kappa	0.727640200358646	334	B	-0.291560720185355	0.188679383553878	0.126277501514258
M3	C5	R2	kappa	1	334	MR	-0.614712244710979	0.155670067027361	0.000169480492288543
M3	C5	R2	kappa	0.976251679540956	334	AD	0.0667574886766347	0.0680255170078269	0.329337632266459
M3	C5	R2	kappa	0.972687819175072	334	FS	0.0112379042737793	0.0423586397691139	0.791457945607579
M3	C5	R2	kappa	0.641164051486254	334	FM	0.146274524689573	0.0804254656243139	0.0726904154561725
M3	C5	R2	kappa	0.606925636256678	334	GS	-0.161872269269188	0.0921127587743676	0.082736150023614
M3	C5	R2	kappa	0.609605023723142	334	WA	0.0820768670098893	0.0867504143898855	0.347005892344088
M3	C5	R2	kappa	0.610541289383418	334	II	0.0099812655033838	0.0830358677346042	0.904634435104069
M3	C5	R2	kappa	0.60804723468277	334	NO	0.0210206650678167	0.0757307081693498	0.782095187983546
M3	C5	R2	kappa	0.592722881605251	334	GL	-0.0218292511432765	0.0538491195662195	0.686353711425253
M3	C5	R2	kappa	0.723684967997043	335	M	-0.820624300374885	0.0801487143534709	3.81381096570364e-16
M3	C5	R2	kappa	0.736450686053989	335	B	-0.299895433454757	0.185151568856024	0.109275811531924
M3	C5	R2	kappa	1	335	MR	-0.640830731895757	0.139665873203204	1.65661976373013e-05
M3	C5	R2	kappa	1	335	AD	0.0750561778109841	0.0672108290711951	0.267412554297735
M3	C5	R2	kappa	1	335	FS	0.0187082897604816	0.0406655923941223	0.646726791237056
M3	C5	R2	kappa	0.634697952037051	335	FM	0.120536782846587	0.076360459997149	0.118391582918386
M3	C5	R2	kappa	0.581842581826979	335	GS	-0.150953902181112	0.0901615765396485	0.0980344304537297
M3	C5	R2	kappa	0.61923447686823	335	WA	0.110626956936953	0.0823405866356509	0.182996446672891
M3	C5	R2	kappa	0.6294353035433	335	II	0.0205664886973587	0.0736693688316913	0.780860634701772
M3	C5	R2	kappa	0.627666242220609	335	NO	0.00999295292528248	0.0752378423198623	0.894688216711777
M3	C5	R2	kappa	0.613708376314919	335	GL	-0.0193077197430622	0.0496785189675418	0.698633789296643
M3	C6	R2	kappa	0.943628028333977	336	M	-0.822216736923667	0.0801790650953009	3.5525281843203e-16
M3	C6	R2	kappa	0.910181920328138	336	B	-0.292490628670087	0.178690727058476	0.105638775547971
M3	C6	R2	kappa	1	336	MR	-0.598931576602872	0.151726010564569	0.00018003782437232
M3	C6	R2	kappa	1	336	AD	0.0349910957583228	0.0659684102592929	0.597270580173766
M3	C6	R2	kappa	1	336	FS	0.0321395136463348	0.0368620953429306	0.38588021946282
M3	C6	R2	kappa	0.811968368386243	336	FM	0.127118645861024	0.0731506493251449	0.0861489340655152
M3	C6	R2	kappa	0.766564633806158	336	GS	-0.11892869658456	0.0954244031528922	0.216379549464282
M3	C6	R2	kappa	0.788255535663794	336	WA	0.131627026205953	0.0859371398383295	0.129703194050655
M3	C6	R2	kappa	0.795386240569583	336	II	0.0514511582970072	0.0771209377489112	0.506697543112163
M3	C6	R2	kappa	0.787774315465262	336	NO	0.0217748459826945	0.0727600586495581	0.76556238449222
M3	C6	R2	kappa	1	336	GL	-0.0148185699178996	0.0380309281703857	0.697933363015901
M3	C5	R2	kappa	0.739796144626348	337	M	-0.83786729873349	0.0802050353751558	1.5181509565588e-16
M3	C5	R2	kappa	0.732712028596052	337	B	-0.313226090036193	0.188512790560999	0.100563819576684
M3	C5	R2	kappa	1	337	MR	-0.657001296817933	0.138351413271168	8.98743854745716e-06
M3	C5	R2	kappa	0.980546029201998	337	AD	0.0432901359757663	0.0659440846748941	0.513384186135588
M3	C5	R2	kappa	0.976644653677896	337	FS	0.00740657169900331	0.0395998555513387	0.85210646523685
M3	C5	R2	kappa	0.622864989319273	337	FM	0.129115906031215	0.0773637878439093	0.0990375058071422
M3	C5	R2	kappa	0.583310593066335	337	GS	-0.15545849580932	0.0912451710666335	0.0923595809797703
M3	C5	R2	kappa	0.62416322096595	337	WA	0.119019919844733	0.0842894022748134	0.161915669324796
M3	C5	R2	kappa	0.624944520644978	337	II	0.0101297822895993	0.080153811286733	0.899761112729829
M3	C5	R2	kappa	0.626028787664546	337	NO	-0.00274656087079064	0.074747970308393	0.970785239950632
M3	C5	R2	kappa	0.616573307869499	337	GL	-0.0152853855249746	0.0496947742339601	0.759250381979272
M3	C5	R2	kappa	0.620637638361462	338	M	-0.831805937166579	0.0817382674793221	5.03014756485175e-16
M3	C5	R2	kappa	0.673225212507819	338	B	-0.308348771420081	0.184726228510908	0.0990321918251697
M3	C5	R2	kappa	1	338	MR	-0.680079314658245	0.146659508334391	1.37691278302638e-05
M3	C5	R2	kappa	0.883555176287282	338	AD	0.089261402174024	0.0678235473129085	0.191858657726255
M3	C5	R2	kappa	0.882786148325036	338	FS	0.0198868968645493	0.0420288895092039	0.637378980405407
M3	C5	R2	kappa	0.540472434053016	338	FM	0.123664333936761	0.0789660531110674	0.121285527009502
M3	C5	R2	kappa	0.526639450460201	338	GS	-0.156904072071012	0.0909848850938266	0.0885271639258187
M3	C5	R2	kappa	0.607244505299834	338	WA	0.138116909724567	0.0852044507792959	0.109052283618979
M3	C5	R2	kappa	0.607539320296573	338	II	0.0029779754228885	0.0851560314873567	0.972193515411353
M3	C5	R2	kappa	0.610247704540751	338	NO	-0.0143057254133826	0.0771944296915624	0.853471195577919
M3	C5	R2	kappa	0.60061224084427	338	GL	-0.0195501261283726	0.0562729261675194	0.729251725920808
M3	C5	R2	kappa	0.723789996626449	339	M	-0.83232110106896	0.0818710560056572	5.26375232005794e-16
M3	C5	R2	kappa	0.7247236756971	339	B	-0.277757124288647	0.195860705965273	0.160083754375288
M3	C5	R2	kappa	1	339	MR	-0.611542734578252	0.149954577219011	0.000107529294359524
M3	C5	R2	kappa	0.972746772945025	339	AD	0.08043966025202	0.0697769314811316	0.252378443495609
M3	C5	R2	kappa	0.973712709743096	339	FS	0.0258951547224481	0.0426680465468382	0.545637158446906
M3	C5	R2	kappa	0.704346863728275	339	FM	0.160108805249869	0.0777545692905321	0.0427326610353564
M3	C5	R2	kappa	0.669804983860578	339	GS	-0.157950937100433	0.0918687885222155	0.089473974864446
M3	C5	R2	kappa	0.68353820904666	339	WA	0.0952040430953557	0.0877903277300959	0.281506819954095
M3	C5	R2	kappa	0.688874710149494	339	II	-0.0171729770784114	0.0819532156081384	0.834575371458457
M3	C5	R2	kappa	0.685985040752055	339	NO	0.0108240480211211	0.0725183158917596	0.881744235417814
M3	C5	R2	kappa	0.687025244728732	339	GL	-0.0314948773850092	0.0523779607505798	0.549453229289261
M3	C5	R2	kappa	0.820745111347254	340	M	-0.835707258649988	0.0769549347216314	2.45617784224128e-17
M3	C5	R2	kappa	0.733422154287686	340	B	-0.157975916610888	0.170345765816617	0.356551957941062
M3	C5	R2	kappa	1	340	MR	-0.640580786993918	0.14726964320266	4.0316046274275e-05
M3	C5	R2	kappa	0.707799475207918	340	AD	0.10737717281328	0.0705845922007517	0.132090174064103
M3	C5	R2	kappa	0.709022444420233	340	FS	0.0262361037074894	0.0435582832224903	0.548663410706882
M3	C5	R2	kappa	0.747706932162286	340	FM	0.13859645468866	0.0773604016548274	0.0769837006079827
M3	C5	R2	kappa	0.694753863210127	340	GS	-0.157396891920574	0.0935134191160539	0.0962946872588514
M3	C5	R2	kappa	0.734025115347787	340	WA	0.115694994029469	0.0850716245208362	0.177756870971748
M3	C5	R2	kappa	0.734314316666471	340	II	0.00565307075595203	0.0819294965635758	0.945169118541255
M3	C5	R2	kappa	0.732762318300422	340	NO	0.00532631583727088	0.0748797556189989	0.94347987920311
M3	C5	R2	kappa	0.725488864510801	340	GL	-0.0187274550808789	0.0499065761867759	0.708533506533061
M3	C5	R2	kappa	0.790031949732078	341	M	-0.836027732763842	0.0786121747482927	6.60806365392674e-17
M3	C5	R2	kappa	0.789490702917215	341	B	-0.267038770854616	0.181909027749763	0.146080089303057
M3	C5	R2	kappa	1	341	MR	-0.617306507204603	0.15239382163648	0.000118511124887684
M3	C5	R2	kappa	0.946264250998496	341	AD	0.0801767432146373	0.0726163602802284	0.272812876548942
M3	C5	R2	kappa	0.948880874167317	341	FS	0.037164586043396	0.0438243540775345	0.398948668465718
M3	C5	R2	kappa	0.710209749299042	341	FM	0.128742526793658	0.0777055211272799	0.101476985458948
M3	C5	R2	kappa	0.655718921759709	341	GS	-0.157894263663888	0.0901685126974341	0.0838098855609355
M3	C5	R2	kappa	0.711835920794765	341	WA	0.115132385760569	0.08275248259168	0.168094330935489
M3	C5	R2	kappa	0.712464049970147	341	II	0.00530708935259308	0.0815488030501171	0.948280011593189
M3	C5	R2	kappa	0.715420365753086	341	NO	-0.00627653589952205	0.071988224933875	0.930751099854138
M3	C5	R2	kappa	0.714634048115184	341	GL	-0.0315158329404665	0.0494396976320587	0.525766507746967
M3	C5	R2	kappa	0.781330329840357	342	M	-0.812937509245612	0.0820302456523974	1.64609958958279e-15
M3	C5	R2	kappa	0.764569994920708	342	B	-0.283004566830595	0.181693202385538	0.12332639056733
M3	C5	R2	kappa	1	342	MR	-0.64283461036055	0.148583825439388	4.39159874145715e-05
M3	C5	R2	kappa	0.969361610387755	342	AD	0.0852412595107193	0.0671913111598731	0.208205026183944
M3	C5	R2	kappa	0.965790854926206	342	FS	0.011668625211764	0.0390584007596607	0.765906860279364
M3	C5	R2	kappa	0.690776916833288	342	FM	0.1358127218684	0.0752586990780874	0.0748986329217933
M3	C5	R2	kappa	0.660754905234452	342	GS	-0.170521901680138	0.0920124988848238	0.0675806081101416
M3	C5	R2	kappa	0.670506484148824	342	WA	0.104827917914374	0.0864008099955707	0.228686219604208
M3	C5	R2	kappa	0.670729939212532	342	II	-0.00247820722827979	0.0815455159436889	0.975834272506797
M3	C5	R2	kappa	0.672150371346536	342	NO	-0.00490932438327484	0.0753398076570183	0.948215781216206
M3	C5	R2	kappa	0.663437710377711	342	GL	-0.0137633443457796	0.0517781621005921	0.791112035941475
M3	C5	R2	kappa	0.68192740945472	343	M	-0.851822594379655	0.0824501353518018	2.52888553531619e-16
M3	C5	R2	kappa	0.638185529477336	343	B	-0.314440362597753	0.200942352277594	0.121620260242578
M3	C5	R2	kappa	1	343	MR	-0.670701614463023	0.136656138078503	4.85167660681229e-06
M3	C5	R2	kappa	0.928148368356786	343	AD	0.0221751289348316	0.0641038383205328	0.730295856161774
M3	C5	R2	kappa	0.931384655561992	343	FS	-0.00314518518647383	0.0397642069135508	0.937153871212417
M3	C5	R2	kappa	0.517144436593566	343	FM	0.133011186961333	0.0795772015120284	0.0985356478088682
M3	C5	R2	kappa	0.485569460760314	343	GS	-0.164150375336921	0.0913894442924007	0.0762915485857594
M3	C5	R2	kappa	0.498208612150598	343	WA	0.105374330891945	0.0864200390093499	0.22639436038981
M3	C5	R2	kappa	0.498283635133086	343	II	-0.00126848506993721	0.083842553746261	0.987968102236257
M3	C5	R2	kappa	0.49509513358201	343	NO	0.0117491095684833	0.0746236699365457	0.875311849205964
M3	C5	R2	kappa	0.481908091812388	343	GL	-0.0154772568324944	0.0573673539797817	0.788061162448593
M3	C5	R2	kappa	0.807131500564948	344	M	-0.817138734674396	0.0804188401634896	5.38702523719201e-16
M3	C5	R2	kappa	0.73663332318145	344	B	-0.236696315366617	0.176921130190428	0.184779496030278
M3	C5	R2	kappa	1	344	MR	-0.622046100081248	0.148435967173316	7.1920051794051e-05
M3	C5	R2	kappa	0.802111732506773	344	AD	0.10448173452425	0.0691877749957337	0.134904505922141
M3	C5	R2	kappa	0.799087448441286	344	FS	0.0196270596881075	0.0416302239584185	0.638594252560362
M3	C5	R2	kappa	0.723941016602027	344	FM	0.135456875654486	0.076590369709689	0.0807743816428855
M3	C5	R2	kappa	0.681100166219642	344	GS	-0.1865094092444	0.0928481887909799	0.0479794158024128
M3	C5	R2	kappa	0.709103726955734	344	WA	0.116254952528216	0.0837793981959343	0.169200802724385
M3	C5	R2	kappa	0.710968326150672	344	II	0.0189546437117891	0.0793559348051947	0.811851800112582
M3	C5	R2	kappa	0.710925466793023	344	NO	0.000235532558993473	0.0744506726985018	0.997484101635029
M3	C5	R2	kappa	0.703655377914592	344	GL	-0.0144532021201876	0.0495147540287589	0.771171355877487
M3	C5	R2	kappa	0.850867756251991	345	M	-0.834559521216775	0.0815067630085988	3.80748519696207e-16
M3	C5	R2	kappa	0.863521138107732	345	B	-0.286544648634855	0.188691188871085	0.132857624522388
M3	C5	R2	kappa	1	345	MR	-0.59211054710006	0.158046059680753	0.000339465374389769
M3	C5	R2	kappa	1	345	AD	0.057783230803421	0.0712511674647155	0.419754028086658
M3	C5	R2	kappa	1	345	FS	0.021726665058957	0.0403556747031908	0.591809978016975
M3	C5	R2	kappa	0.759459123483193	345	FM	0.128219669965826	0.0787018964259183	0.107206340089103
M3	C5	R2	kappa	0.715480627382896	345	GS	-0.131893787746639	0.0921069275044235	0.156098943854746
M3	C5	R2	kappa	0.74750288160129	345	WA	0.101319250145961	0.0865127402802462	0.245104500648717
M3	C5	R2	kappa	0.752693341305229	345	II	0.0181995677806692	0.0819981357609721	0.824939644861281
M3	C5	R2	kappa	0.751667397383818	345	NO	0.00551035349065518	0.0737511535297423	0.940637398711114
M3	C5	R2	kappa	0.750750482495461	345	GL	-0.0333290711803224	0.0492186272324244	0.500385490560384
M3	C5	R2	kappa	0.818343724399154	346	M	-0.835536169084158	0.0809014874975839	2.56894596186766e-16
M3	C5	R2	kappa	0.813406704755833	346	B	-0.317447600448027	0.190550923914637	0.0996848291911198
M3	C5	R2	kappa	1	346	MR	-0.613469289867361	0.153964536689053	0.000149623998052346
M3	C5	R2	kappa	1	346	AD	0.0640321038857362	0.0702014214122503	0.364412413579033
M3	C5	R2	kappa	1	346	FS	0.0347133101610702	0.0415817671357337	0.406304919515793
M3	C5	R2	kappa	0.734008695059206	346	FM	0.131634735367349	0.0768833187449963	0.0907455426763709
M3	C5	R2	kappa	0.695166803418709	346	GS	-0.158255651881738	0.0925791310041237	0.0913007259717756
M3	C5	R2	kappa	0.709103450422168	346	WA	0.0906930819739886	0.0859385738929243	0.294534818231836
M3	C5	R2	kappa	0.712912843034073	346	II	0.0178350762556419	0.0765998174211476	0.816507760937465
M3	C5	R2	kappa	0.712260435951316	346	NO	0.00284138909885451	0.0726796178357308	0.968917388167758
M3	C5	R2	kappa	0.702588356866021	346	GL	-0.0175222902003676	0.0504957364557908	0.729559108628868
M3	C5	R2	kappa	0.76251667499218	347	M	-0.844418206559409	0.0819448417413152	2.84616681267032e-16
M3	C5	R2	kappa	0.710111608449076	347	B	-0.280376710007757	0.192194849882006	0.148580717192376
M3	C5	R2	kappa	1	347	MR	-0.628881019455636	0.144665913906218	4.07011980910331e-05
M3	C5	R2	kappa	0.962775115826555	347	AD	0.025679499466255	0.0650009952476839	0.693834715438692
M3	C5	R2	kappa	0.970954888687641	347	FS	-0.00811249968789898	0.0400195197836778	0.839873587419258
M3	C5	R2	kappa	0.598046597425311	347	FM	0.149756025865272	0.0781450642478149	0.0588875677227972
M3	C5	R2	kappa	0.580691920478104	347	GS	-0.151919445684978	0.0921355594194562	0.103145896572422
M3	C5	R2	kappa	0.579842672418598	347	WA	0.0828544451781548	0.0882772961386506	0.350848749402346
M3	C5	R2	kappa	0.580011545262195	347	II	-0.0053411813895774	0.0855773861482071	0.950395300846685
M3	C5	R2	kappa	0.578008849805167	347	NO	0.0148120077301268	0.0745583006349331	0.843056523687897
M3	C5	R2	kappa	0.569586506239823	347	GL	-0.0109443097439649	0.0542826390564581	0.840761895636278
M3	C5	R2	kappa	0.708982108160619	348	M	-0.833664745350251	0.0804107901488151	2.15393586112867e-16
M3	C5	R2	kappa	0.730783165908116	348	B	-0.298524856710901	0.18757922462098	0.115499930622627
M3	C5	R2	kappa	1	348	MR	-0.635532007740709	0.15398892810195	9.03333644856222e-05
M3	C5	R2	kappa	0.960219820011774	348	AD	0.0790626954410612	0.0665757341355827	0.238477532497943
M3	C5	R2	kappa	0.954184332730769	348	FS	0.0221414077706768	0.0405046779521791	0.586148730995992
M3	C5	R2	kappa	0.647012402217163	348	FM	0.141825343691176	0.0772142054557778	0.0699567179627273
M3	C5	R2	kappa	0.616165132132496	348	GS	-0.167608748025809	0.0920550938311364	0.0724323497979624
M3	C5	R2	kappa	0.629946548742848	348	WA	0.0983169208650274	0.0851372449632011	0.251695906606044
M3	C5	R2	kappa	0.63038057721196	348	II	0.00736231162691939	0.0815392389564525	0.928289924902488
M3	C5	R2	kappa	0.63029425466521	348	NO	0.000297647310237528	0.0732442768407769	0.996768244041509
M3	C5	R2	kappa	0.621999011602027	348	GL	-0.0273063879327578	0.0526201328046939	0.605334507763607
M3	C5	R2	kappa	0.634753033406447	349	M	-0.850774503415202	0.0805246066657744	8.97782524430316e-17
M3	C5	R2	kappa	0.593861553276789	349	B	-0.290278683687596	0.197271298846603	0.145136610996429
M3	C5	R2	kappa	1	349	MR	-0.733855505020524	0.136279358575559	7.2465987687296e-07
M3	C5	R2	kappa	0.830372364149373	349	AD	0.0426999916625595	0.0680240660136271	0.531953818410015
M3	C5	R2	kappa	0.829662755179759	349	FS	0.00293129320070667	0.0437776559892135	0.946781674240311
M3	C5	R2	kappa	0.514303645254708	349	FM	0.146913823362556	0.0791422702276489	0.0670888559263261
M3	C5	R2	kappa	0.494864809099077	349	GS	-0.14547956174759	0.0891875226146601	0.106836036359693
M3	C5	R2	kappa	0.504627253259195	349	WA	0.0980950582459938	0.0863061181212308	0.259187737696642
M3	C5	R2	kappa	0.504999361720494	349	II	-0.00671634995593098	0.085057743940628	0.937267506937245
M3	C5	R2	kappa	0.504816262256883	349	NO	0.00202714468741306	0.0752956279144932	0.978592135913543
M3	C5	R2	kappa	0.493546920600235	349	GL	-0.0174284676907404	0.0565156247225324	0.75864569669431
M3	C5	R2	kappa	0.817466628803394	350	M	-0.825098217115515	0.0807610560488765	4.20962569791257e-16
M3	C5	R2	kappa	0.792951023158284	350	B	-0.27465880663934	0.187149345273585	0.146185329281234
M3	C5	R2	kappa	1	350	MR	-0.61889116518984	0.158484927529005	0.000197306910224888
M3	C5	R2	kappa	0.931147781751458	350	AD	0.0784301735705635	0.0693155313578978	0.261185656687775
M3	C5	R2	kappa	0.934690282531077	350	FS	0.0310018570248394	0.0422333565519985	0.465057625205059
M3	C5	R2	kappa	0.734164836667781	350	FM	0.128141037898775	0.0770672078666966	0.100282269446998
M3	C5	R2	kappa	0.675218626629264	350	GS	-0.166489650499456	0.0924969677512553	0.0756865946659243
M3	C5	R2	kappa	0.691029119651786	350	WA	0.0942706181169498	0.0857158458036418	0.274800428994217
M3	C5	R2	kappa	0.701104916636122	350	II	0.0312892467595162	0.0780781597928089	0.689719432488158
M3	C5	R2	kappa	0.695098992071239	350	NO	0.0226641017070663	0.0732920163912469	0.757992639046993
M3	C5	R2	kappa	0.683777388563035	350	GL	-0.0251700912194668	0.048969468656055	0.608766209767388
M3	C5	R2	kappa	0.797398380880252	351	M	-0.841616113989913	0.0809455012349977	1.88801484390337e-16
M3	C5	R2	kappa	0.794070245616626	351	B	-0.326823405740019	0.175657634106027	0.0665259034983448
M3	C5	R2	kappa	1	351	MR	-0.658254288062685	0.144945202500333	1.97697064714907e-05
M3	C5	R2	kappa	0.93335495983868	351	AD	0.0729937805327621	0.0695948132856414	0.297371484629794
M3	C5	R2	kappa	0.931102539415797	351	FS	0.00421943228964318	0.042934431079086	0.921958806961497
M3	C5	R2	kappa	0.672137681117917	351	FM	0.147142814593061	0.078013897983367	0.0629091126423862
M3	C5	R2	kappa	0.646746676807627	351	GS	-0.181888067358131	0.0928467783911499	0.0536395640419831
M3	C5	R2	kappa	0.673394740438593	351	WA	0.108946262323215	0.0845260686264658	0.201239932889434
M3	C5	R2	kappa	0.67361245665012	351	II	-0.00327537941639805	0.0810455837043149	0.967867643856204
M3	C5	R2	kappa	0.677522972041941	351	NO	-0.00984720454447997	0.0740888946585564	0.894615314607944
M3	C5	R2	kappa	0.678773510432137	351	GL	0.00127953163846556	0.0519559496474362	0.980417699333568
M3	C5	R2	kappa	0.827133251980185	352	M	-0.817993229328228	0.083854787732507	3.29378839199623e-15
M3	C5	R2	kappa	0.819345903008248	352	B	-0.29249088649859	0.191060531020404	0.129793624419589
M3	C5	R2	kappa	1	352	MR	-0.62522280287588	0.153526831235035	0.000109758931728563
M3	C5	R2	kappa	1	352	AD	0.0854900712701424	0.0685339557896902	0.215841045055685
M3	C5	R2	kappa	1	352	FS	0.0361062892620141	0.0405894315632808	0.376375250201617
M3	C5	R2	kappa	0.759335877501293	352	FM	0.146228100816394	0.0784091353038053	0.0658571115088212
M3	C5	R2	kappa	0.728431412664888	352	GS	-0.174717020445283	0.0933937208801807	0.0650817435224028
M3	C5	R2	kappa	0.732015065960605	352	WA	0.101107641447013	0.0871812928117442	0.249692401864029
M3	C5	R2	kappa	0.73428828316865	352	II	0.0219538379139579	0.0767155986268542	0.775515093098651
M3	C5	R2	kappa	0.734402836152681	352	NO	-0.000616895051554267	0.076511594755872	0.99358804054589
M3	C5	R2	kappa	0.722575423245381	352	GL	-0.0220726889972079	0.049198489299592	0.65498086129668
M3	C5	R2	kappa	0.838057460356848	353	M	-0.807858391467871	0.0803246736760819	8.54201459267594e-16
M3	C5	R2	kappa	0.810727703721239	353	B	-0.259839445490478	0.177808076624754	0.147886301612316
M3	C5	R2	kappa	1	353	MR	-0.634672460560225	0.153064953640012	8.43083002703673e-05
M3	C5	R2	kappa	0.983947931758557	353	AD	0.0803226566007835	0.0700474111365128	0.254885867199838
M3	C5	R2	kappa	0.982438688815627	353	FS	0.0145687078900585	0.0404737243420775	0.719829531352365
M3	C5	R2	kappa	0.767483443330476	353	FM	0.125417757755994	0.0771977829901739	0.108175316914094
M3	C5	R2	kappa	0.728579261608495	353	GS	-0.169913676874265	0.0934798611219005	0.0729089425222262
M3	C5	R2	kappa	0.760690674954933	353	WA	0.111999014669609	0.0843774385184669	0.188262587993878
M3	C5	R2	kappa	0.76116764555537	353	II	0.00983962721493475	0.0794106302438431	0.901710855945107
M3	C5	R2	kappa	0.760255430943714	353	NO	0.00702470529564095	0.073979880312682	0.924601066366556
M3	C5	R2	kappa	0.75593619656818	353	GL	-0.0182992367559842	0.0494043595978604	0.712130577966954
M3	C5	R2	kappa	0.793871197589315	354	M	-0.829979220919094	0.0785779197959266	9.09348667500089e-17
M3	C5	R2	kappa	0.72334397489457	354	B	-0.180479971163802	0.17547677809643	0.306847845088298
M3	C5	R2	kappa	1	354	MR	-0.650633726260821	0.139588705369212	1.2570563102396e-05
M3	C5	R2	kappa	0.729212243581895	354	AD	0.102664615259093	0.0687688788398624	0.139350081121483
M3	C5	R2	kappa	0.72861007469777	354	FS	0.00648165923550172	0.0435506141406928	0.882061921350769
M3	C5	R2	kappa	0.692866444318641	354	FM	0.141643046353834	0.0785676516306832	0.0751828035136054
M3	C5	R2	kappa	0.655227848938231	354	GS	-0.142170184403723	0.0923531681961275	0.127698207507663
M3	C5	R2	kappa	0.673626170271302	354	WA	0.10124656940858	0.0848893506937545	0.2366069239496
M3	C5	R2	kappa	0.677267067757934	354	II	0.0159318442321477	0.0766874218447653	0.835972338697774
M3	C5	R2	kappa	0.677472171464416	354	NO	-0.00126553188647775	0.076289854759409	0.986808395358456
M3	C5	R2	kappa	0.671955778655964	354	GL	-0.00799895932964667	0.0492629139715529	0.871448932081284
M3	C6	R2	kappa	0.743519397141934	355	M	-0.830706209343089	0.0814900137749775	4.65365188015297e-16
M3	C6	R2	kappa	0.728199876099116	355	B	-0.281969788611384	0.186723641719603	0.135009629579424
M3	C6	R2	kappa	1	355	MR	-0.675742433209986	0.143709043850947	1.18626762370107e-05
M3	C6	R2	kappa	0.949214340972498	355	AD	0.0609704563297955	0.0669593409019041	0.365229340224909
M3	C6	R2	kappa	0.951790062077183	355	FS	0.0263404483071598	0.0393946430900258	0.50565618362136
M3	C6	R2	kappa	0.643493050292813	355	FM	0.157464799014533	0.076545603215761	0.0429729216327372
M3	C6	R2	kappa	0.622987077365879	355	GS	-0.150059818296293	0.0942644404096167	0.115451447037729
M3	C6	R2	kappa	0.633852020832261	355	WA	0.12384647320843	0.0852889619009112	0.150541777457607
M3	C6	R2	kappa	0.634340265294992	355	II	0.0365807697105638	0.0840227543660245	0.664529703338979
M3	C6	R2	kappa	0.631339163066241	355	NO	0.0141589579547736	0.0737732712266954	0.848319399993598
M3	C6	R2	kappa	1	355	GL	-0.0328047804109896	0.0401393911109279	0.416432672158363
M3	C5	R2	kappa	0.720093091485699	356	M	-0.84024405941769	0.0790832696772214	6.90717329232335e-17
M3	C5	R2	kappa	0.647587615278176	356	B	-0.226095575886424	0.188374740155137	0.233631601409834
M3	C5	R2	kappa	1	356	MR	-0.625480657564764	0.146066875009496	5.1626735078271e-05
M3	C5	R2	kappa	0.811360719794027	356	AD	0.0618383981805074	0.0656678156577233	0.349154007463921
M3	C5	R2	kappa	0.823606568552834	356	FS	0.029253443934675	0.0411541853218125	0.479259671751412
M3	C5	R2	kappa	0.615996194656314	356	FM	0.142853505434669	0.0757955878443881	0.0630991339251409
M3	C5	R2	kappa	0.576388921998936	356	GS	-0.155893298141973	0.0893504699561847	0.0849191273226593
M3	C5	R2	kappa	0.596279922759388	356	WA	0.102818538541388	0.0857145223029308	0.233946707481201
M3	C5	R2	kappa	0.596625970481373	356	II	0.00903293655558943	0.0828241334847251	0.913437313986724
M3	C5	R2	kappa	0.590523642892793	356	NO	0.0182559774773005	0.074105629597917	0.806074884105944
M3	C5	R2	kappa	0.577552099399884	356	GL	-0.0125786747363192	0.0508775577640663	0.80540248204282
M3	C6	R2	kappa	0.801843173292	357	M	-0.829402027766982	0.0809190583832892	3.63197751572231e-16
M3	C6	R2	kappa	0.79798226241818	357	B	-0.264241740388779	0.180253690792754	0.14663280525429
M3	C6	R2	kappa	1	357	MR	-0.650469017272201	0.150176191458171	4.65130853189944e-05
M3	C6	R2	kappa	1	357	AD	0.0676994776228373	0.0687872713958396	0.327954701422931
M3	C6	R2	kappa	1	357	FS	0.0247132295828325	0.0412711298518718	0.55099685501242
M3	C6	R2	kappa	0.731962086955	357	FM	0.149840057609131	0.0765570951800304	0.0538522693791097
M3	C6	R2	kappa	0.707020265602186	357	GS	-0.109409854735739	0.0945051835704685	0.250514082261368
M3	C6	R2	kappa	0.735328187999351	357	WA	0.139168655175875	0.08478458162855	0.104785039166411
M3	C6	R2	kappa	0.732712528757824	357	II	0.0241321905379134	0.0833884629874006	0.773067248084162
M3	C6	R2	kappa	0.730154138662736	357	NO	0.0233624358131061	0.0748542201330264	0.755826176882493
M3	C6	R2	kappa	1	357	GL	-0.0363999552665286	0.04418196794138	0.412700167098646
M3	C6	R2	kappa	0.692022546837278	358	M	-0.856982889799661	0.0811534834246082	9.19336342209419e-17
M3	C6	R2	kappa	0.742415205654944	358	B	-0.359614987556259	0.186906812639212	0.0579518456234077
M3	C6	R2	kappa	1	358	MR	-0.666368268124754	0.152975700352674	4.25446958566583e-05
M3	C6	R2	kappa	0.995644295593606	358	AD	0.0606111065311777	0.0705484260314486	0.392797717325685
M3	C6	R2	kappa	1	358	FS	0.039791404154282	0.04019522014392	0.325181567223375
M3	C6	R2	kappa	0.665956037623326	358	FM	0.142126954274772	0.0775882719056834	0.0707488976783534
M3	C6	R2	kappa	0.631348841547404	358	GS	-0.137960322848236	0.0950749088721088	0.15077045805625
M3	C6	R2	kappa	0.650562902002071	358	WA	0.118909145645475	0.0852024907049957	0.166844685885527
M3	C6	R2	kappa	0.652438859318348	358	II	0.0338167103934563	0.0835623551433398	0.686843366242229
M3	C6	R2	kappa	0.647342908990926	358	NO	0.0214705855781488	0.074091278728507	0.772779909134893
M3	C6	R2	kappa	1	358	GL	-0.0448763536914347	0.04348542477206	0.305485585700791
M3	C6	R2	kappa	0.735945083134292	359	M	-0.829989196392732	0.0817916196188601	5.71845472124924e-16
M3	C6	R2	kappa	0.732191859951495	359	B	-0.259700689812807	0.177771278916308	0.148017164557821
M3	C6	R2	kappa	1	359	MR	-0.584134416152399	0.134717517938093	4.57432146528181e-05
M3	C6	R2	kappa	0.946419545809715	359	AD	0.0573425997580976	0.0715998930272502	0.425546664804016
M3	C6	R2	kappa	0.96207278974876	359	FS	0.0450987591414902	0.0438560084294913	0.30689047404422
M3	C6	R2	kappa	0.66549701153397	359	FM	0.148103691892816	0.0775325564334581	0.059734812084793
M3	C6	R2	kappa	0.633017574666401	359	GS	-0.119947792073808	0.0937233857810691	0.204406727347641
M3	C6	R2	kappa	0.66640601237367	359	WA	0.138370898983889	0.0866997290776502	0.114589976383817
M3	C6	R2	kappa	0.672100985567439	359	II	0.0377011751461552	0.0757459158633838	0.620110000975516
M3	C6	R2	kappa	0.672588681695439	359	NO	0.0344804996506356	0.0726733055780454	0.636551225509944
M3	C6	R2	kappa	1	359	GL	0.0371999854153118	0.0293494703700026	0.209010543047841
M3	C5	R2	kappa	0.761773659029574	360	M	-0.835249528207828	0.0815892333584238	3.83961746398221e-16
M3	C5	R2	kappa	0.703150344754696	360	B	-0.280417003016718	0.19038125805173	0.144744923431366
M3	C5	R2	kappa	1	360	MR	-0.665942937045649	0.137397450792501	6.15448355895216e-06
M3	C5	R2	kappa	0.913393896155427	360	AD	0.0440733617776813	0.0656884509229074	0.504164108610029
M3	C5	R2	kappa	0.90998719642605	360	FS	0.0112158955619298	0.0377932287535426	0.767411271778774
M3	C5	R2	kappa	0.622040259520861	360	FM	0.144613358613211	0.0790065086273432	0.0709146163977482
M3	C5	R2	kappa	0.589565616133572	360	GS	-0.175568925736106	0.0921249938941293	0.0603179198516595
M3	C5	R2	kappa	0.595253340096303	360	WA	0.0954513104633886	0.0855727236389181	0.268086381757428
M3	C5	R2	kappa	0.595150753635007	360	II	0.00203700810115026	0.0834692016490045	0.980593246758184
M3	C5	R2	kappa	0.593270744148279	360	NO	0.007611814727072	0.0747502515552008	0.919159836588324
M3	C5	R2	kappa	0.583619002987728	360	GL	-0.0225391217458222	0.0521715816839344	0.666967030784742
M3	C5	R2	kappa	0.751213063326331	361	M	-0.833291825891896	0.0801404246738564	1.88318497267451e-16
M3	C5	R2	kappa	0.692947622284812	361	B	-0.233480472996494	0.182683106928095	0.204969854375972
M3	C5	R2	kappa	1	361	MR	-0.656366324571754	0.143627426603945	1.77569056966894e-05
M3	C5	R2	kappa	0.805949179008525	361	AD	0.0825349682051235	0.0683736714877879	0.230900675223508
M3	C5	R2	kappa	0.8020447602253	361	FS	0.0127075192327465	0.041630206555897	0.760970400406175
M3	C5	R2	kappa	0.6347464817019	361	FM	0.138474599757677	0.0781835594535764	0.0803448504179113
M3	C5	R2	kappa	0.595513149272271	361	GS	-0.165552729205418	0.0915295582821919	0.0742969136140665
M3	C5	R2	kappa	0.616232392321889	361	WA	0.104144840458234	0.0849636326491054	0.22397789080707
M3	C5	R2	kappa	0.616691563915206	361	II	0.00773197185202631	0.081668889859706	0.924819211405597
M3	C5	R2	kappa	0.614565859102797	361	NO	0.00779235604239961	0.0739738103937375	0.916384037326983
M3	C5	R2	kappa	0.606387794997133	361	GL	-0.0130267620289008	0.0530914397795134	0.806844264508659
M3	C6	R2	kappa	0.693620426655119	362	M	-0.834014180288601	0.0813548769764495	3.60333138186776e-16
M3	C6	R2	kappa	0.715369322862348	362	B	-0.332299927734776	0.190361335876245	0.0847636474980394
M3	C6	R2	kappa	1	362	MR	-0.680079875242245	0.144803425271601	1.21140572196887e-05
M3	C6	R2	kappa	0.979305069698658	362	AD	0.0656724822819662	0.0660397095409586	0.322970526943344
M3	C6	R2	kappa	0.980343888671294	362	FS	0.0258245336332682	0.0399543875695944	0.519902442255764
M3	C6	R2	kappa	0.649997090415449	362	FM	0.150115024072426	0.0758882578143897	0.0514031671460836
M3	C6	R2	kappa	0.619212289106304	362	GS	-0.126300599207765	0.093611955587188	0.181178509343306
M3	C6	R2	kappa	0.67073774276319	362	WA	0.149844699611754	0.0853421052294253	0.0830971381375789
M3	C6	R2	kappa	0.669168376436811	362	II	0.0315324356837653	0.08151635886767	0.69996795328793
M3	C6	R2	kappa	0.666916316132119	362	NO	0.00899352351334616	0.0740140460269391	0.903611248030776
M3	C6	R2	kappa	1	362	GL	-0.0302522977953207	0.0420091166943791	0.473740505816126
M3	C5	R2	kappa	0.805857690970005	363	M	-0.832823204432336	0.080373762498882	2.20897614884168e-16
M3	C5	R2	kappa	0.767391135523632	363	B	-0.309084806554661	0.1894462253775	0.106761555216055
M3	C5	R2	kappa	1	363	MR	-0.66739168712251	0.136903728094767	5.51868192313147e-06
M3	C5	R2	kappa	0.936160708389259	363	AD	0.0392718099846865	0.0635143287701059	0.538103068147807
M3	C5	R2	kappa	0.934683041697079	363	FS	0.0058432172304956	0.0396084336829932	0.883089161471792
M3	C5	R2	kappa	0.666649247015675	363	FM	0.124766347415775	0.0766193699994618	0.107373929688031
M3	C5	R2	kappa	0.638676083084921	363	GS	-0.141913497713267	0.0923761893773608	0.128471184423242
M3	C5	R2	kappa	0.639542175926499	363	WA	0.0861715526933889	0.0847095695471004	0.312175353616493
M3	C5	R2	kappa	0.644760775384544	363	II	0.0223675766097057	0.0737346065572621	0.762439368878929
M3	C5	R2	kappa	0.644834136861896	363	NO	-0.000431326441931473	0.0762196325287004	0.995499628287994
M3	C5	R2	kappa	0.6485883830963	363	GL	0.00371191882641995	0.0470159727084799	0.937282531522313
M3	C5	R2	kappa	0.792437500799281	364	M	-0.831138693173196	0.0817845888820814	5.35126415862631e-16
M3	C5	R2	kappa	0.78896874823897	364	B	-0.261123303929829	0.189547901189374	0.172213632982437
M3	C5	R2	kappa	1	364	MR	-0.625338229826679	0.157136087689374	0.000152206615318445
M3	C5	R2	kappa	0.946560767157635	364	AD	0.0764661224593321	0.07108030071622	0.285223581344606
M3	C5	R2	kappa	0.946753167180804	364	FS	0.0288494215393169	0.0413318226369849	0.48720395120613
M3	C5	R2	kappa	0.74107730640751	364	FM	0.143143412067121	0.0766206773495878	0.0653941578362636
M3	C5	R2	kappa	0.704970407870399	364	GS	-0.174163406347883	0.0950574474477562	0.0706914777928874
M3	C5	R2	kappa	0.710270351720494	364	WA	0.0940453683310822	0.0869729738664809	0.282887926554407
M3	C5	R2	kappa	0.710124361671492	364	II	0.00482205747719278	0.0818412215181721	0.953168738535871
M3	C5	R2	kappa	0.703075512484122	364	NO	0.030071517675192	0.0729461717854107	0.681322144451853
M3	C5	R2	kappa	0.707783202708989	364	GL	-0.0370637417949094	0.0485965006619357	0.448044428779794
M3	C5	R2	kappa	0.777661172766495	365	M	-0.812410187953341	0.0820643602534397	1.72539270173487e-15
M3	C5	R2	kappa	0.751585595613285	365	B	-0.255121459212329	0.182011649397756	0.164928588916459
M3	C5	R2	kappa	1	365	MR	-0.644221366989412	0.144066708422208	2.56655424994001e-05
M3	C5	R2	kappa	0.913495148999431	365	AD	0.0866103711236394	0.0686288414339647	0.210566549603682
M3	C5	R2	kappa	0.913912567023077	365	FS	0.0271476276662186	0.0407422735768779	0.507119913706041
M3	C5	R2	kappa	0.70049378795255	365	FM	0.124183139974516	0.0767704636156879	0.109687426903033
M3	C5	R2	kappa	0.654801999413167	365	GS	-0.161976017273975	0.093500575985286	0.0871132983813398
M3	C5	R2	kappa	0.690990494145701	365	WA	0.116105531372242	0.0858139674189895	0.179967190030775
M3	C5	R2	kappa	0.690287337842383	365	II	0.00866617847338169	0.0850362246557882	0.919091760423768
M3	C5	R2	kappa	0.689383549441572	365	NO	0.00397493484524281	0.07771069562005	0.959339858520564
M3	C5	R2	kappa	0.680533178115299	365	GL	-0.0313605398240374	0.0518846134100361	0.547382969494473
M3	C5	R2	kappa	0.737680433261948	366	M	-0.824284334169906	0.0816068862973743	7.04601638592612e-16
M3	C5	R2	kappa	0.728091771838058	366	B	-0.27841297558223	0.185709331345924	0.137810884064955
M3	C5	R2	kappa	1	366	MR	-0.66969608915396	0.143230940346873	1.18920042987646e-05
M3	C5	R2	kappa	0.963383044844255	366	AD	0.0510306654646035	0.0651056560673827	0.43543583822365
M3	C5	R2	kappa	0.961343327176926	366	FS	0.00838460091215339	0.0378536272598866	0.825267089320395
M3	C5	R2	kappa	0.639720407445201	366	FM	0.134544176579223	0.0775587071068787	0.0866381845630709
M3	C5	R2	kappa	0.621197006840585	366	GS	-0.163465932453361	0.092743876865505	0.0818437513619434
M3	C5	R2	kappa	0.629977387916227	366	WA	0.100201873430652	0.0848035487753662	0.240963784710436
M3	C5	R2	kappa	0.630473024964011	366	II	0.00449855671539462	0.0808439807892207	0.955768814275941
M3	C5	R2	kappa	0.630528372914204	366	NO	-0.000420934857460808	0.0758640004732465	0.995587462640236
M3	C5	R2	kappa	0.625617100644107	366	GL	-0.00916230773044362	0.0513604642773991	0.858895942577432
M3	C5	R2	kappa	0.76178201686551	367	M	-0.810061576463433	0.0832532386960829	3.6797275791263e-15
M3	C5	R2	kappa	0.776051706550774	367	B	-0.28854922314504	0.188592680454088	0.130008143119833
M3	C5	R2	kappa	1	367	MR	-0.608487106176267	0.157200198641013	0.000222095963582292
M3	C5	R2	kappa	1	367	AD	0.114046819260912	0.0681114121266341	0.097906132566614
M3	C5	R2	kappa	1	367	FS	0.0207225347455781	0.0400158823032806	0.605986691283187
M3	C5	R2	kappa	0.714745547320767	367	FM	0.132101175159171	0.0756464021443695	0.084597687397681
M3	C5	R2	kappa	0.679890464797136	367	GS	-0.177850153448389	0.0929044243056983	0.0591982980394731
M3	C5	R2	kappa	0.695369847357594	367	WA	0.103800691765786	0.0861923284387045	0.232118617602101
M3	C5	R2	kappa	0.694853660756269	367	II	0.00627361201170235	0.0821923539968948	0.93935579726854
M3	C5	R2	kappa	0.695951515577211	367	NO	-0.0045966814904365	0.0752213510414921	0.95143303044516
M3	C5	R2	kappa	0.689694380321872	367	GL	-0.0297442995640173	0.0517029275645849	0.566815579885922
M3	C5	R2	kappa	0.750396921439389	368	M	-0.820295504966482	0.0808450260298065	5.74620867793432e-16
M3	C5	R2	kappa	0.738490015749637	368	B	-0.277906682802429	0.181225914229083	0.129152336032943
M3	C5	R2	kappa	1	368	MR	-0.648116789248568	0.148852067215762	3.9671120937083e-05
M3	C5	R2	kappa	0.967769527007031	368	AD	0.0703377224137985	0.0669912391885834	0.296861809338598
M3	C5	R2	kappa	0.96566766743774	368	FS	0.010211432874505	0.0418790207159556	0.807985379252273
M3	C5	R2	kappa	0.676499277667781	368	FM	0.154726985552376	0.0780025930551769	0.0507294126516344
M3	C5	R2	kappa	0.645367282901774	368	GS	-0.176996003229899	0.0925896165492357	0.0595514192754123
M3	C5	R2	kappa	0.648898880577023	368	WA	0.0862245344476892	0.0856261002127414	0.31705381145938
M3	C5	R2	kappa	0.649187613765322	368	II	0.00453041835092394	0.0770249670280074	0.953249824632107
M3	C5	R2	kappa	0.646944127231126	368	NO	0.0153274839476359	0.0767774091465373	0.842298970662649
M3	C5	R2	kappa	0.637177305392337	368	GL	-0.0160713192741305	0.0509497943185041	0.753307867526834
M3	C5	R2	kappa	0.810054692874637	369	M	-0.811117130457291	0.0788030570183034	2.99844439458802e-16
M3	C5	R2	kappa	0.789109487258122	369	B	-0.233682727580229	0.182474616711443	0.204070268326629
M3	C5	R2	kappa	1	369	MR	-0.622948102736259	0.151982356312262	9.99273887915893e-05
M3	C5	R2	kappa	0.876031595275295	369	AD	0.0968094408892229	0.0695564155475902	0.167789557667019
M3	C5	R2	kappa	0.894423283017542	369	FS	0.0386131343766086	0.0409387352334172	0.348421864100342
M3	C5	R2	kappa	0.732697947818254	369	FM	0.1195155537623	0.0763690340991109	0.12153631898638
M3	C5	R2	kappa	0.668656937019967	369	GS	-0.137796677381049	0.0892764581097682	0.126710208017216
M3	C5	R2	kappa	0.680034627714928	369	WA	0.0986955599575121	0.0826055475043176	0.23579287367296
M3	C5	R2	kappa	0.717104901288184	369	II	0.0449023021739139	0.0654487219317419	0.494730618235565
M3	C5	R2	kappa	0.71679544458085	369	NO	0.00143289288528087	0.0721322604296253	0.984203286234832
M3	C5	R2	kappa	0.708207704986051	369	GL	-0.0117906909157001	0.0446830123366832	0.792600605245821
M3	C5	R2	kappa	0.812489794729412	370	M	-0.828211422649581	0.0815697397380897	5.57266975184565e-16
M3	C5	R2	kappa	0.823519900267898	370	B	-0.292814579483071	0.188941923556574	0.125196231254396
M3	C5	R2	kappa	1	370	MR	-0.633996924092462	0.155101935032568	0.00010398897102778
M3	C5	R2	kappa	1	370	AD	0.0713661886972274	0.0684205787799886	0.30002752535552
M3	C5	R2	kappa	1	370	FS	0.0235786454645704	0.0412660119295185	0.569342730254441
M3	C5	R2	kappa	0.719013828264337	370	FM	0.138386561722695	0.0801876592522795	0.0882469603604712
M3	C5	R2	kappa	0.676135630742201	370	GS	-0.155002480415209	0.0931007232461938	0.0998960897653311
M3	C5	R2	kappa	0.700390729001653	370	WA	0.100977736331693	0.0847557268843022	0.237110352754385
M3	C5	R2	kappa	0.703410112109647	370	II	0.0184917780593019	0.0799293069064407	0.817655289671279
M3	C5	R2	kappa	0.701093736170499	370	NO	0.00993156191648352	0.0731722171807559	0.892394708626153
M3	C5	R2	kappa	0.688054702834869	370	GL	-0.0291226412851213	0.0503428238758557	0.564668888493967
M3	C5	R2	kappa	0.813362459025069	371	M	-0.815686576346965	0.0809620270125909	7.90129547223631e-16
M3	C5	R2	kappa	0.737476419986243	371	B	-0.226705597855585	0.17894108005031	0.208903116622445
M3	C5	R2	kappa	1	371	MR	-0.602236581162565	0.154112064453416	0.000195446289977705
M3	C5	R2	kappa	0.805759491799895	371	AD	0.0997513153784452	0.0687295310946974	0.150541657701928
M3	C5	R2	kappa	0.80717546211324	371	FS	0.0213668451083822	0.0418777946060259	0.611302958358694
M3	C5	R2	kappa	0.700277294664668	371	FM	0.12959674590301	0.0779117856242655	0.100149758148833
M3	C5	R2	kappa	0.651244915540631	371	GS	-0.173605679578249	0.0936184998285086	0.0674143719122625
M3	C5	R2	kappa	0.662603734906038	371	WA	0.0964961765203291	0.0868828502554054	0.270132391394152
M3	C5	R2	kappa	0.662693442388442	371	II	0.0143247259307146	0.084592369762915	0.865974655729147
M3	C5	R2	kappa	0.661057400516547	371	NO	0.012189705057564	0.0763272225586401	0.87353852763954
M3	C5	R2	kappa	0.651763796653954	371	GL	-0.024505534940812	0.0540087987292876	0.65133175548433
M3	C5	R2	kappa	0.817526625075831	372	M	-0.817554512960437	0.0819149885082955	1.20311404629369e-15
M3	C5	R2	kappa	0.818833115924732	372	B	-0.280478934539339	0.185888206678216	0.135324198560755
M3	C5	R2	kappa	1	372	MR	-0.635244054559108	0.156064942907466	0.00011054706450305
M3	C5	R2	kappa	1	372	AD	0.0702267164978482	0.0694897526032207	0.315214752474447
M3	C5	R2	kappa	1	372	FS	0.0242533627575951	0.040144825192251	0.547455620773364
M3	C5	R2	kappa	0.726115264651379	372	FM	0.133564145592152	0.0766924242562266	0.0854300367203767
M3	C5	R2	kappa	0.686671248044156	372	GS	-0.174299970656247	0.093495053583669	0.0659984498594107
M3	C5	R2	kappa	0.701192393480913	372	WA	0.104895042849382	0.0850536834238857	0.221174899732306
M3	C5	R2	kappa	0.707349090566946	372	II	0.0224626512219227	0.0758378031335878	0.767879833264338
M3	C5	R2	kappa	0.703849578274146	372	NO	0.0156575476789014	0.0733381816464619	0.831510330028606
M3	C5	R2	kappa	0.695892355438012	372	GL	-0.0215372230448146	0.0467493366360531	0.646349954483902
M3	C5	R2	kappa	0.818668323893221	373	M	-0.823269983346123	0.0804615952609408	3.9330465058008e-16
M3	C5	R2	kappa	0.820492023024025	373	B	-0.300798872580783	0.182610144290203	0.10348537693212
M3	C5	R2	kappa	1	373	MR	-0.609001017353284	0.15936210547315	0.00026302675119815
M3	C5	R2	kappa	1	373	AD	0.0731251774074671	0.0684098120979194	0.288277237584122
M3	C5	R2	kappa	1	373	FS	0.0249741945783604	0.0391726577153908	0.525592702573253
M3	C5	R2	kappa	0.747611571783094	373	FM	0.141119895416346	0.0755181879446765	0.0653266241666651
M3	C5	R2	kappa	0.727196951751801	373	GS	-0.181845227011873	0.0915172287407205	0.0503882446982833
M3	C5	R2	kappa	0.732224247068095	373	WA	0.0914480697130173	0.0860347015750585	0.291097660912102
M3	C5	R2	kappa	0.732818917846372	373	II	0.0143588665602215	0.0809946492877875	0.85975266572783
M3	C5	R2	kappa	0.731706019798308	373	NO	0.00413216403488222	0.0738835360134145	0.955545876957126
M3	C5	R2	kappa	0.722704364825237	373	GL	-0.0257757800709016	0.0517974051096499	0.620202969938444
M3	C5	R2	kappa	0.725702419331667	374	M	-0.828074427738072	0.0827630199691013	1.07703122544028e-15
M3	C5	R2	kappa	0.704291914661526	374	B	-0.301000779157034	0.196542896137353	0.129646590535558
M3	C5	R2	kappa	1	374	MR	-0.602559151919982	0.158179255445044	0.000274171351024878
M3	C5	R2	kappa	1	374	AD	0.0671844594539937	0.0677403551656556	0.324251723424781
M3	C5	R2	kappa	1	374	FS	0.0281513639829445	0.0404762668553042	0.488755593161327
M3	C5	R2	kappa	0.648736894647857	374	FM	0.144538546234756	0.078539812971029	0.069429274419785
M3	C5	R2	kappa	0.60558092699796	374	GS	-0.17869928293315	0.0921272628011765	0.0559854287474553
M3	C5	R2	kappa	0.647929997130714	374	WA	0.113719905750944	0.085905312048823	0.189442117587191
M3	C5	R2	kappa	0.647861077504439	374	II	0.00176676426624861	0.0853597728355948	0.983540220998792
M3	C5	R2	kappa	0.642649192718793	374	NO	0.0275509907620584	0.0741107217391983	0.711110158756757
M3	C5	R2	kappa	0.636539977205522	374	GL	-0.0343841658716656	0.0545410757415068	0.530331521380525
M3	C5	R2	kappa	0.793913651209071	375	M	-0.812683596054384	0.0809660799954548	9.34089536693718e-16
M3	C5	R2	kappa	0.786328192437504	375	B	-0.273439184138228	0.18302698992742	0.139163689466076
M3	C5	R2	kappa	1	375	MR	-0.659202351275036	0.153248602629373	4.81033510815772e-05
M3	C5	R2	kappa	1	375	AD	0.0683181624490385	0.0688239623385108	0.323836283761683
M3	C5	R2	kappa	1	375	FS	0.0205754929659906	0.0398742491775935	0.607271032725701
M3	C5	R2	kappa	0.760603556316195	375	FM	0.136702715574748	0.0751874594104288	0.072783008551011
M3	C5	R2	kappa	0.733588903645843	375	GS	-0.17189151240656	0.0941340704788849	0.0716242491124049
M3	C5	R2	kappa	0.772251459704309	375	WA	0.124737510630042	0.0826306320143284	0.135191157376321
M3	C5	R2	kappa	0.772455311233554	375	II	0.00873037948913086	0.0772850089520991	0.910353545406657
M3	C5	R2	kappa	0.770125961519721	375	NO	0.00928421005664668	0.0730064634282042	0.899141956472573
M3	C5	R2	kappa	0.766468798591619	375	GL	-0.024310512751597	0.0432007860783338	0.57529494623362
M3	C6	R2	kappa	0.67799768788211	376	M	-0.820094791685706	0.0816450928494533	9.04226732453623e-16
M3	C6	R2	kappa	0.738899389242189	376	B	-0.333759160310852	0.182885730187198	0.071787035946458
M3	C6	R2	kappa	1	376	MR	-0.669537443671929	0.147104775150732	2.08081439690299e-05
M3	C6	R2	kappa	0.948000975178248	376	AD	0.0842931036629606	0.0669953021547018	0.211936313382191
M3	C6	R2	kappa	0.951051441293968	376	FS	0.0203275872786929	0.0381164999785616	0.595303414789044
M3	C6	R2	kappa	0.688673270388686	376	FM	0.156479876113149	0.0748456331830153	0.0397699469503475
M3	C6	R2	kappa	0.673898383526326	376	GS	-0.127111133918117	0.0938528943897742	0.179530311968591
M3	C6	R2	kappa	0.716379564889925	376	WA	0.155835746605534	0.0844819067753492	0.0689407825881354
M3	C6	R2	kappa	0.717086283725226	376	II	0.0301773777177601	0.0820426246910503	0.714025701833225
M3	C6	R2	kappa	0.718660081840988	376	NO	-0.00737591877550835	0.0733471059818167	0.920166642328551
M3	C6	R2	kappa	1	376	GL	-0.0334897576227632	0.040833242351898	0.414795384522142
M3	C5	R2	kappa	0.863024008654324	377	M	-0.828485232509907	0.0814997964017807	5.28145356623765e-16
M3	C5	R2	kappa	0.80829564729682	377	B	-0.235649167227006	0.183118541408962	0.201898744579366
M3	C5	R2	kappa	1	377	MR	-0.619572550562458	0.148314395691365	7.54311513664823e-05
M3	C5	R2	kappa	0.921083757521565	377	AD	0.0749508754881502	0.0670748387482682	0.267117536849694
M3	C5	R2	kappa	0.929461312320129	377	FS	0.0323533195957351	0.0399793579719994	0.420771364611186
M3	C5	R2	kappa	0.751432034667796	377	FM	0.128656718420916	0.0761312805064401	0.0949343798803394
M3	C5	R2	kappa	0.706115568379646	377	GS	-0.177630181947614	0.0947882598240195	0.064632114396154
M3	C5	R2	kappa	0.717572208286995	377	WA	0.102015281846845	0.0850685244601599	0.234075495958709
M3	C5	R2	kappa	0.72048543216086	377	II	0.0237852485097521	0.0799369336021259	0.766847819058568
M3	C5	R2	kappa	0.7115369188386	377	NO	0.0345114167409499	0.0753904137011503	0.648424281078776
M3	C5	R2	kappa	0.704176536642779	377	GL	-0.0118775765181124	0.0507508393472708	0.815593898895987
M3	C5	R2	kappa	0.738245665963927	378	M	-0.809959679683358	0.0804740449561787	8.26359393929371e-16
M3	C5	R2	kappa	0.712725050614452	378	B	-0.227142331309849	0.185125614465313	0.223480446888242
M3	C5	R2	kappa	1	378	MR	-0.624434039614925	0.145079300379296	4.76545695341378e-05
M3	C5	R2	kappa	0.853707814102933	378	AD	0.0978099439812674	0.0697117910224981	0.164420127978629
M3	C5	R2	kappa	0.858287218486585	378	FS	0.026481904734062	0.0426689297819919	0.536602838001373
M3	C5	R2	kappa	0.656623925993929	378	FM	0.117688596317549	0.0778785100047249	0.134682257309172
M3	C5	R2	kappa	0.611418026618261	378	GS	-0.146427141381882	0.0907342252502519	0.110557804958956
M3	C5	R2	kappa	0.682403668920553	378	WA	0.138773516364913	0.0837279104491269	0.101448725975563
M3	C5	R2	kappa	0.690434971397499	378	II	0.0305744695537452	0.0799907284010087	0.70334728868819
M3	C5	R2	kappa	0.691311218411931	378	NO	-0.00486772745530259	0.0755844753666833	0.948819905094652
M3	C5	R2	kappa	0.680828758984301	378	GL	-0.0212633024260908	0.0483061119391639	0.661073954441972
M3	C5	R2	kappa	0.839947835965808	379	M	-0.825737607196687	0.0815890203330761	6.4454913644118e-16
M3	C5	R2	kappa	0.853912417129901	379	B	-0.282242017814492	0.188402792962787	0.138098337202119
M3	C5	R2	kappa	1	379	MR	-0.602873826117233	0.158829163057898	0.000287188417052629
M3	C5	R2	kappa	1	379	AD	0.0771307535935454	0.0681284198023738	0.260916964061675
M3	C5	R2	kappa	1	379	FS	0.0186313755665896	0.0405090985201567	0.646813574427918
M3	C5	R2	kappa	0.738983074876727	379	FM	0.139001126935893	0.0761836513352769	0.0718017787176067
M3	C5	R2	kappa	0.705868551211395	379	GS	-0.15261655853742	0.0917934620361418	0.100353834180665
M3	C5	R2	kappa	0.741393378124109	379	WA	0.115987167399537	0.0856925901731893	0.179797006796106
M3	C5	R2	kappa	0.741376125317834	379	II	-0.000422002723866471	0.0814589731447628	0.995879931759629
M3	C5	R2	kappa	0.744096083394501	379	NO	-0.00897263776906848	0.073393834582453	0.903021117114966
M3	C5	R2	kappa	0.736549710840978	379	GL	-0.0191448909445696	0.0501685011207619	0.703828381035965
M3	C5	R2	kappa	0.739712485129553	380	M	-0.81968939253674	0.0826310997387953	1.57675407490007e-15
M3	C5	R2	kappa	0.729854878936379	380	B	-0.271433161299854	0.193034025727408	0.163603335386681
M3	C5	R2	kappa	1	380	MR	-0.621544607115354	0.144370382150307	4.74597381972933e-05
M3	C5	R2	kappa	0.987863985778782	380	AD	0.0818589965537764	0.0656729741029281	0.216186829853533
M3	C5	R2	kappa	0.982212884146667	380	FS	0.0180895869476476	0.0411096482630256	0.661100032632383
M3	C5	R2	kappa	0.671599573920102	380	FM	0.144545620557553	0.0781468557517561	0.0680545456391578
M3	C5	R2	kappa	0.639795956961797	380	GS	-0.158798699194083	0.0919524475285098	0.088082143292269
M3	C5	R2	kappa	0.672832768353548	380	WA	0.113255067023399	0.0854946186331948	0.189137401188783
M3	C5	R2	kappa	0.673162406030879	380	II	-0.00248977650319906	0.0830583037361717	0.976163555300012
M3	C5	R2	kappa	0.673170408639572	380	NO	-3.2374651264544e-05	0.0740690867936403	0.999652400136563
M3	C5	R2	kappa	0.664081861838487	380	GL	-0.0234998389641672	0.0534002460720156	0.661152138338687
M3	C5	R2	kappa	0.752041767936829	381	M	-0.851551147360486	0.0805213155374159	8.58709018264644e-17
M3	C5	R2	kappa	0.736689606093972	381	B	-0.306120168103864	0.183243621747255	0.0987653831649543
M3	C5	R2	kappa	1	381	MR	-0.626767421731409	0.143196570271939	3.64665521393527e-05
M3	C5	R2	kappa	0.929019737914035	381	AD	0.0475032198504779	0.0677100460071345	0.484959326574702
M3	C5	R2	kappa	0.92864511792824	381	FS	0.00101070987509718	0.0415224964505393	0.980641016115603
M3	C5	R2	kappa	0.627563232636875	381	FM	0.148557919956348	0.0787782585533957	0.062955174314533
M3	C5	R2	kappa	0.606365611193312	381	GS	-0.143923488247403	0.0891766372826627	0.110533469308112
M3	C5	R2	kappa	0.620865595783307	381	WA	0.095278597799904	0.08599023880232	0.271259740000705
M3	C5	R2	kappa	0.620889721310936	381	II	-0.00380345587712913	0.0863876622777802	0.964996247615613
M3	C5	R2	kappa	0.623431807176629	381	NO	-0.00895580335039654	0.0749712085843828	0.905228854965922
M3	C5	R2	kappa	0.614161654173055	381	GL	-0.0105392364286476	0.053125659089673	0.843282053550718
M3	C5	R2	kappa	0.875692390742951	382	M	-0.823602703911179	0.0811938102335305	5.81960096128334e-16
M3	C5	R2	kappa	0.877151859562966	382	B	-0.29811520070341	0.175904153092932	0.0940597957661927
M3	C5	R2	kappa	1	382	MR	-0.614870325817397	0.162006997077421	0.000287585458181705
M3	C5	R2	kappa	1	382	AD	0.0867982727075083	0.0714320067000493	0.227851425965299
M3	C5	R2	kappa	1	382	FS	0.0401162412054344	0.0405198180245174	0.325139607492682
M3	C5	R2	kappa	0.805470302230737	382	FM	0.139970137553043	0.0761986888280417	0.0699369860200832
M3	C5	R2	kappa	0.771172938715269	382	GS	-0.177044701175835	0.0943253126268405	0.0642156661283573
M3	C5	R2	kappa	0.785210605527346	382	WA	0.104798564804151	0.0870628458663105	0.232341449062953
M3	C5	R2	kappa	0.785823914059177	382	II	0.011693829961703	0.081406842893607	0.88615468054284
M3	C5	R2	kappa	0.78499816898281	382	NO	0.00225585153370966	0.074087405694091	0.975789171934052
M3	C5	R2	kappa	0.773512797332185	382	GL	-0.0272432345924181	0.050740413414846	0.592916336280634
M3	C6	R2	kappa	0.842135616661955	383	M	-0.816773015406652	0.0807691727339759	6.68673073530056e-16
M3	C6	R2	kappa	0.825230184554468	383	B	-0.283366589766716	0.184086642864604	0.127724452321706
M3	C6	R2	kappa	1	383	MR	-0.613004570175415	0.1495927627071	0.000106806855113799
M3	C6	R2	kappa	1	383	AD	0.082670071242482	0.0666755742804531	0.218597800250486
M3	C6	R2	kappa	1	383	FS	0.0362725279212253	0.0400173837834567	0.367436020906187
M3	C6	R2	kappa	0.78237015390792	383	FM	0.162441354794509	0.0753374463507716	0.0341115575240949
M3	C6	R2	kappa	0.756941636619952	383	GS	-0.150596746563034	0.09367227154357	0.111941960558602
M3	C6	R2	kappa	0.77114207402004	383	WA	0.131516878479556	0.0849182457448411	0.125543095656424
M3	C6	R2	kappa	0.767258745718826	383	II	0.0322679570600558	0.0777725153180128	0.679382689098581
M3	C6	R2	kappa	0.762605351268222	383	NO	0.0162865144750685	0.074288290758673	0.827063366607366
M3	C6	R2	kappa	1	383	GL	-0.0257713705607769	0.0384475674429109	0.504782164896112
M3	C5	R2	kappa	0.818970240432409	384	M	-0.829515369969899	0.0794188571339187	1.52996069415805e-16
M3	C5	R2	kappa	0.749785987019871	384	B	-0.187440014447564	0.178391810295499	0.296590332736701
M3	C5	R2	kappa	1	384	MR	-0.616696524031548	0.151313116058802	0.000108508455473655
M3	C5	R2	kappa	0.804634923401743	384	AD	0.098197102765545	0.0714076009598971	0.172872537490977
M3	C5	R2	kappa	0.805822455568524	384	FS	0.0258527191022519	0.0431395427012197	0.550678768229172
M3	C5	R2	kappa	0.707510405955327	384	FM	0.121015999930644	0.0784094582504214	0.126684010536653
M3	C5	R2	kappa	0.641939454695439	384	GS	-0.152595972488613	0.0925725046687249	0.103243464524133
M3	C5	R2	kappa	0.671620952443436	384	WA	0.103713184047708	0.0861132426553729	0.232084114915725
M3	C5	R2	kappa	0.673484200040531	384	II	0.0141263077365763	0.0825024672751308	0.864497701220934
M3	C5	R2	kappa	0.670384203318511	384	NO	0.041172521140353	0.0737401920836638	0.578249598252024
M3	C5	R2	kappa	0.662477728925952	384	GL	-0.0181980318588056	0.0546459378581248	0.740050505345005
M3	C6	R2	kappa	0.84138602663145	385	M	-0.834697231195136	0.0814407137339358	3.64221709072099e-16
M3	C6	R2	kappa	0.826770255177541	385	B	-0.278346817931125	0.189574461665904	0.14600097511312
M3	C6	R2	kappa	1	385	MR	-0.627432509513697	0.152613498330346	0.000101888534087918
M3	C6	R2	kappa	1	385	AD	0.0615024336044026	0.0689455162923253	0.375011729564785
M3	C6	R2	kappa	1	385	FS	0.0287066728462163	0.0412046968542246	0.488019712583048
M3	C6	R2	kappa	0.764483144854268	385	FM	0.149296609282636	0.0757217142994908	0.0521504864584239
M3	C6	R2	kappa	0.735532487906873	385	GS	-0.124796359359204	0.0947050443106671	0.191448939338822
M3	C6	R2	kappa	0.753152032978036	385	WA	0.123932328649575	0.0864504665867062	0.155744822224765
M3	C6	R2	kappa	0.750274073688206	385	II	0.0245646614025471	0.0812125223178799	0.763117176012125
M3	C6	R2	kappa	0.746913878022819	385	NO	0.0220300496232277	0.0741949857254694	0.767347592728086
M3	C6	R2	kappa	1	385	GL	-0.0298352081246632	0.0378528965610592	0.433138651585323
M3	C5	R2	kappa	0.737297056296079	386	M	-0.82192417150603	0.0806137007790462	4.61506511157292e-16
M3	C5	R2	kappa	0.695236571342593	386	B	-0.262809332961544	0.192992767728987	0.17714527079624
M3	C5	R2	kappa	1	386	MR	-0.638911177544606	0.138633587475718	1.53406966903461e-05
M3	C5	R2	kappa	0.940206869933732	386	AD	0.0478305278050719	0.0641720174939961	0.458218356281933
M3	C5	R2	kappa	0.936191983940865	386	FS	0.014379508161264	0.0387423697022603	0.711501579687337
M3	C5	R2	kappa	0.615575565726731	386	FM	0.123432608677358	0.0740181047895217	0.0993052536526183
M3	C5	R2	kappa	0.56841280948369	386	GS	-0.164229719114984	0.0921678774708842	0.0786158019547502
M3	C5	R2	kappa	0.615919604400202	386	WA	0.120175976583524	0.0844285547482728	0.15860672817621
M3	C5	R2	kappa	0.616098901410258	386	II	0.00730075596610325	0.0824381787366239	0.929661232195636
M3	C5	R2	kappa	0.611720585681179	386	NO	0.0131253348316583	0.0741109940137492	0.859898041607019
M3	C5	R2	kappa	0.602905784474537	386	GL	-0.0149056574714679	0.0511280993867821	0.771446592031066
M3	C5	R2	kappa	0.695352165359073	387	M	-0.823993263058489	0.0818893227388073	8.35892076788403e-16
M3	C5	R2	kappa	0.695431333567179	387	B	-0.297929668289696	0.19217134290681	0.125058555566613
M3	C5	R2	kappa	1	387	MR	-0.646779097438883	0.147224084388583	3.43512969752339e-05
M3	C5	R2	kappa	1	387	AD	0.0709510083909512	0.0679209628015068	0.299310141798147
M3	C5	R2	kappa	1	387	FS	0.0192116483038434	0.0403005111793089	0.634868356362013
M3	C5	R2	kappa	0.592121204498904	387	FM	0.135427495116433	0.0778472394995222	0.0857652156961101
M3	C5	R2	kappa	0.543347222208422	387	GS	-0.170570647015417	0.0912514670641092	0.0652955862736063
M3	C5	R2	kappa	0.591076204768732	387	WA	0.114450846833538	0.0857504591925507	0.185858658799584
M3	C5	R2	kappa	0.590918049953305	387	II	0.00308334385529216	0.0840796291834415	0.970841671067245
M3	C5	R2	kappa	0.586945170717899	387	NO	0.0122523542438314	0.0753762100057528	0.871304686367141
M3	C5	R2	kappa	0.570764762164017	387	GL	-0.0366968300140967	0.0556875457425302	0.51192850000805
M3	C5	R2	kappa	0.826701185562344	388	M	-0.841225589228489	0.081081509873082	2.08364805883054e-16
M3	C5	R2	kappa	0.798052895679348	388	B	-0.218497423434238	0.17411596157456	0.213216232010457
M3	C5	R2	kappa	1	388	MR	-0.620087716574595	0.156562544666276	0.000162633695025276
M3	C5	R2	kappa	0.849670960453337	388	AD	0.0964871211285503	0.0718705960893165	0.183180579041204
M3	C5	R2	kappa	0.859149292221494	388	FS	0.0317270980481162	0.0423248342625124	0.455688657788946
M3	C5	R2	kappa	0.762850639782577	388	FM	0.142693651316684	0.0767200280058046	0.0665713974954694
M3	C5	R2	kappa	0.735237262567945	388	GS	-0.165844145023745	0.0945779462288056	0.0833917961708154
M3	C5	R2	kappa	0.776390764085564	388	WA	0.122542401075679	0.0849985924087751	0.153390299344712
M3	C5	R2	kappa	0.782164353145616	388	II	0.0211362126451519	0.0797607921590343	0.791721404128724
M3	C5	R2	kappa	0.781054472159182	388	NO	0.0102714981820677	0.0752431514951719	0.891778504671094
M3	C5	R2	kappa	0.779242733254785	388	GL	-0.0314553601617524	0.0504903736545147	0.535176248532799
M3	C6	R2	kappa	0.798325355451788	389	M	-0.837066197738792	0.0792853658879654	9.29083330753119e-17
M3	C6	R2	kappa	0.753166885256947	389	B	-0.287656249984957	0.187340028657299	0.128662296122296
M3	C6	R2	kappa	1	389	MR	-0.657918247246144	0.140089949753568	1.2121996539508e-05
M3	C6	R2	kappa	0.953272194307769	389	AD	0.0189964363051424	0.0623778450952479	0.761498961642388
M3	C6	R2	kappa	0.956408516420524	389	FS	-0.00468728923867198	0.0381503583971017	0.902523271911983
M3	C6	R2	kappa	0.661065579439067	389	FM	0.144294347525271	0.0755022747988264	0.0596156277659148
M3	C6	R2	kappa	0.636442328495231	389	GS	-0.118524404976334	0.0932122669829722	0.207310221523335
M3	C6	R2	kappa	0.651526298497255	389	WA	0.130726076403954	0.0861290551814364	0.133161825413632
M3	C6	R2	kappa	0.649404517035131	389	II	0.0168624440206448	0.0842656668375226	0.841928665458228
M3	C6	R2	kappa	0.643844065973884	389	NO	0.0212931454263845	0.0752902679411387	0.778098475175879
M3	C6	R2	kappa	1	389	GL	-0.023145265421041	0.0361083487644853	0.523533325016219
M3	C6	R2	kappa	0.843188368782706	390	M	-0.836650813094375	0.077962036193682	4.31570512999222e-17
M3	C6	R2	kappa	0.747400284265889	390	B	-0.178905471567997	0.17066134567154	0.297693828356581
M3	C6	R2	kappa	1	390	MR	-0.62695207498418	0.150079760482198	8.06622932667145e-05
M3	C6	R2	kappa	0.73967815251133	390	AD	0.0960352056633604	0.0695249731278614	0.170983840914127
M3	C6	R2	kappa	0.743610220294971	390	FS	0.0270952818913933	0.0418132957429497	0.518836354116727
M3	C6	R2	kappa	0.68596227786768	390	FM	0.161076469252412	0.0772026740984028	0.0401675676742821
M3	C6	R2	kappa	0.641976598524994	390	GS	-0.145829874128298	0.0961971281910904	0.133574772126555
M3	C6	R2	kappa	0.675238114003881	390	WA	0.144193602394806	0.0865337078630697	0.0997111687801797
M3	C6	R2	kappa	0.672970916527176	390	II	0.0289316715604796	0.084372524276913	0.732617375122206
M3	C6	R2	kappa	0.659984215412508	390	NO	0.0436159926014812	0.0740312228810666	0.557526628068891
M3	C6	R2	kappa	1	390	GL	-0.024736477338499	0.0409925351171207	0.548087420465573
M3	C5	R2	kappa	0.676157069915232	391	M	-0.816853110680558	0.080971944473365	7.45138668174225e-16
M3	C5	R2	kappa	0.662357399055782	391	B	-0.249760633184427	0.19384879246154	0.201356978178118
M3	C5	R2	kappa	1	391	MR	-0.64671845375857	0.146249572653201	3.0871407636768e-05
M3	C5	R2	kappa	0.959089373558571	391	AD	0.0775418530034618	0.0671867047826151	0.251842818473959
M3	C5	R2	kappa	0.956944557446433	391	FS	0.0207977080523646	0.0403727833562551	0.607874465647047
M3	C5	R2	kappa	0.583037751498635	391	FM	0.140219974863618	0.0773992811699995	0.0737940127280266
M3	C5	R2	kappa	0.537576234584351	391	GS	-0.166666254959704	0.0898300034603162	0.0672760763951142
M3	C5	R2	kappa	0.571175013141069	391	WA	0.106236200874829	0.0857044953679943	0.218853311832173
M3	C5	R2	kappa	0.571280002850596	391	II	-0.00168945002726764	0.082751497088226	0.983764376032345
M3	C5	R2	kappa	0.571218022829261	391	NO	0.000234093114872283	0.0748921852021297	0.997514218658851
M3	C5	R2	kappa	0.560280412685809	391	GL	-0.0283222228587464	0.0549047145130469	0.607481342057358
M3	C5	R2	kappa	0.76272956164282	392	M	-0.81916438657927	0.0813590868399853	8.13044283307649e-16
M3	C5	R2	kappa	0.747357873965583	392	B	-0.296513203355637	0.186144933058939	0.115172639473338
M3	C5	R2	kappa	1	392	MR	-0.642657863503157	0.149773290208452	5.0011093673853e-05
M3	C5	R2	kappa	0.907363372214647	392	AD	0.0708019974977393	0.0688942337739612	0.307154281426114
M3	C5	R2	kappa	0.907226144351007	392	FS	0.0264128813010317	0.0397902518297526	0.508725065763799
M3	C5	R2	kappa	0.681465954879556	392	FM	0.124328861787947	0.0754274705975731	0.103208433369961
M3	C5	R2	kappa	0.633694772236673	392	GS	-0.181337908214026	0.093943668165607	0.0571604880939611
M3	C5	R2	kappa	0.682201483692102	392	WA	0.123604987586348	0.0845611521471591	0.147834346802407
M3	C5	R2	kappa	0.684592355731696	392	II	0.0197745336580941	0.0806010815778998	0.806847195200201
M3	C5	R2	kappa	0.677503879905139	392	NO	0.0188867930408114	0.0745095759500938	0.800580671446529
M3	C5	R2	kappa	0.672982674760981	392	GL	-0.0317907772890404	0.0498355819567427	0.52547307097307
M3	C5	R2	kappa	0.754357799124787	393	M	-0.821938986557587	0.0793683083072988	2.26718656687123e-16
M3	C5	R2	kappa	0.725589510565121	393	B	-0.215252626898359	0.175505015849537	0.223662781219813
M3	C5	R2	kappa	1	393	MR	-0.643342908738397	0.15073175116247	5.43313346141689e-05
M3	C5	R2	kappa	0.804533919823804	393	AD	0.099871934291178	0.0681015507887409	0.146379829184388
M3	C5	R2	kappa	0.809213418728018	393	FS	0.0236427764149599	0.0410271490831114	0.566049491632365
M3	C5	R2	kappa	0.693312683024607	393	FM	0.136887888497197	0.0762770157648279	0.0764923908378938
M3	C5	R2	kappa	0.658112851231003	393	GS	-0.15582206535377	0.0914493994649545	0.0923275145589571
M3	C5	R2	kappa	0.673766489388211	393	WA	0.102723942715166	0.0861431919714659	0.23668863500871
M3	C5	R2	kappa	0.67479588011277	393	II	0.0116125390977559	0.0819494291623634	0.887684134041133
M3	C5	R2	kappa	0.67441534762405	393	NO	0.00372058125811989	0.0757525517366102	0.960956552683697
M3	C5	R2	kappa	0.66904283850489	393	GL	-0.024491732230542	0.0510622183696979	0.632875700978814
M3	C6	R2	kappa	0.742761965560061	394	M	-0.825768044937318	0.0805685010281869	3.6401618770429e-16
M3	C6	R2	kappa	0.715307409533408	394	B	-0.262852996849387	0.185058660647734	0.159432802735933
M3	C6	R2	kappa	1	394	MR	-0.671933304501314	0.152213868195908	3.44170081315452e-05
M3	C6	R2	kappa	0.886435129898317	394	AD	0.0775333301561058	0.0678598815530549	0.256591348673247
M3	C6	R2	kappa	0.887700959931988	394	FS	0.0280663905072382	0.0398630004015875	0.483432860164575
M3	C6	R2	kappa	0.627587107503301	394	FM	0.136929147454358	0.0751035174788685	0.0720549977172753
M3	C6	R2	kappa	0.588843255731475	394	GS	-0.14031874935425	0.0929562275515193	0.135207806787749
M3	C6	R2	kappa	0.62897437355501	394	WA	0.142072842304305	0.0855592644638472	0.100877094283354
M3	C6	R2	kappa	0.633138463782823	394	II	0.0383855284946773	0.081853701022685	0.640445778835591
M3	C6	R2	kappa	0.624214164995372	394	NO	0.0258846628358624	0.0740187362446708	0.727540781117432
M3	C6	R2	kappa	1	394	GL	-0.0274993954205884	0.0415146029893252	0.509798948883669
M3	C5	R2	kappa	0.7120221046256	395	M	-0.82473322262052	0.0823274500038448	1.0193698597502e-15
M3	C5	R2	kappa	0.741034327932747	395	B	-0.318043506006101	0.187322905530671	0.0934748487659764
M3	C5	R2	kappa	1	395	MR	-0.652972488797877	0.147658072050009	3.08515523099739e-05
M3	C5	R2	kappa	1	395	AD	0.0643510046109839	0.067882653400653	0.345962273597671
M3	C5	R2	kappa	1	395	FS	0.0107703828815591	0.0397423306595564	0.787084969084285
M3	C5	R2	kappa	0.639434937410954	395	FM	0.138728675375714	0.0766751121765767	0.0741599167327263
M3	C5	R2	kappa	0.62395420627468	395	GS	-0.166157167999573	0.0914974709288477	0.0731679926336481
M3	C5	R2	kappa	0.657297039389219	395	WA	0.117242382762214	0.0856848351994811	0.175147437727503
M3	C5	R2	kappa	0.657382605184414	395	II	0.00313321509661438	0.0825992339865403	0.969839485034558
M3	C5	R2	kappa	0.658337014078735	395	NO	-0.00409490592925123	0.0758494478310586	0.95708695726908
M3	C5	R2	kappa	0.650028972717768	395	GL	-0.0235151996019379	0.0521273604206661	0.653211544973902
M3	C5	R2	kappa	0.775529029039898	396	M	-0.826319113928326	0.0826669997491343	1.12416000310337e-15
M3	C5	R2	kappa	0.742655588172143	396	B	-0.285012931016145	0.189340801805488	0.136237334239205
M3	C5	R2	kappa	1	396	MR	-0.652559597382549	0.143165764797165	1.85679832569309e-05
M3	C5	R2	kappa	0.957881432985518	396	AD	0.0540544443873594	0.0679834172793994	0.428871978056447
M3	C5	R2	kappa	0.966473994302272	396	FS	0.0281915668369462	0.03715344212595	0.450209533145203
M3	C5	R2	kappa	0.671351629838216	396	FM	0.139543764411832	0.0775486467407219	0.0757204368935726
M3	C5	R2	kappa	0.634620013027582	396	GS	-0.191022857023138	0.0939295262681169	0.0453408728887861
M3	C5	R2	kappa	0.659777861466232	396	WA	0.115778595372249	0.085763945034936	0.180930797257322
M3	C5	R2	kappa	0.65985555816938	396	II	0.00821900353901067	0.0808898686267245	0.919332487526195
M3	C5	R2	kappa	0.657463385303953	396	NO	0.00868721174428161	0.0736005813646101	0.906353830688252
M3	C5	R2	kappa	0.649945484556279	396	GL	-0.0233952844974998	0.0507587832319544	0.646196211810648
M3	C6	R2	kappa	0.765572160372361	397	M	-0.814891293858114	0.0827555329573872	2.18291488987209e-15
M3	C6	R2	kappa	0.779116984777946	397	B	-0.29440086195892	0.19105808134806	0.127338058114198
M3	C6	R2	kappa	1	397	MR	-0.668909652878082	0.14911699245434	2.65036955065106e-05
M3	C6	R2	kappa	1	397	AD	0.067052405244643	0.0657188742387702	0.310627990482612
M3	C6	R2	kappa	1	397	FS	0.0231525356719742	0.0384871609671746	0.549164577709504
M3	C6	R2	kappa	0.698790370567917	397	FM	0.158672877017053	0.0759027860026056	0.0397908476358248
M3	C6	R2	kappa	0.663646666393043	397	GS	-0.140496740351762	0.0951572612851241	0.1438440418899
M3	C6	R2	kappa	0.693955697234983	397	WA	0.140559526247506	0.0867003698622953	0.109060697247373
M3	C6	R2	kappa	0.691396693456955	397	II	0.0275459949366852	0.0803690018240679	0.732737211809751
M3	C6	R2	kappa	0.689744898770312	397	NO	0.0053012900268278	0.0728468439567513	0.942180413149985
M3	C6	R2	kappa	1	397	GL	-0.0234967195156985	0.0387251044735423	0.545894820267198
M3	C5	R2	kappa	0.801057882144349	398	M	-0.822659678520916	0.0814020006329286	6.87677152108378e-16
M3	C5	R2	kappa	0.79822820396449	398	B	-0.242724496970236	0.187752806579667	0.199852700681862
M3	C5	R2	kappa	1	398	MR	-0.584436879391332	0.152094235270027	0.000244686838122957
M3	C5	R2	kappa	0.998990950371452	398	AD	0.0773374000388722	0.0674085227773306	0.254637600302437
M3	C5	R2	kappa	0.998866810022446	398	FS	0.0260009330001529	0.0408760781331391	0.52653233763215
M3	C5	R2	kappa	0.707111785095317	398	FM	0.129379879410837	0.0768148019396081	0.0960198890124708
M3	C5	R2	kappa	0.667410820789855	398	GS	-0.153420851005264	0.0937898502568419	0.105861076659973
M3	C5	R2	kappa	0.70551746401124	398	WA	0.108597016489569	0.0849665822894183	0.204999536092653
M3	C5	R2	kappa	0.705928979929482	398	II	0.00675884682603831	0.0842822161631104	0.936291790839975
M3	C5	R2	kappa	0.701720803332444	398	NO	0.0225012655531961	0.0747927498249784	0.764351746022829
M3	C5	R2	kappa	0.694083922431998	398	GL	-0.022685749968263	0.0537214492391943	0.674025308822741
M3	C5	R2	kappa	0.779002383141061	399	M	-0.832880826677198	0.0811331496314562	3.38551142195126e-16
M3	C5	R2	kappa	0.747382126681976	399	B	-0.257129604666617	0.184611801572527	0.167583939767958
M3	C5	R2	kappa	1	399	MR	-0.645599977944862	0.141590348020011	1.84590408016359e-05
M3	C5	R2	kappa	0.949677509320333	399	AD	0.0617688212721607	0.0696047844727882	0.377479169690925
M3	C5	R2	kappa	0.946783177077367	399	FS	0.0165183805954974	0.0401376366959894	0.681774601659688
M3	C5	R2	kappa	0.668476805343368	399	FM	0.134285591022065	0.0791077367837592	0.0934888544717213
M3	C5	R2	kappa	0.633053665589034	399	GS	-0.126991763207878	0.0894650375558454	0.159699766176175
M3	C5	R2	kappa	0.658445585886613	399	WA	0.114796005928888	0.0859789880671657	0.185706518865762
M3	C5	R2	kappa	0.659732604371736	399	II	-0.0106229249818069	0.0840755664806239	0.899784438939155
M3	C5	R2	kappa	0.661896654429735	399	NO	-0.00740952878157288	0.0746395021991419	0.921184583783018
M3	C5	R2	kappa	0.647317723508011	399	GL	-0.027331775617153	0.0532323065157137	0.609150473014214
M3	C5	R2	kappa	0.886852453147903	400	M	-0.836517263638229	0.0808980141732012	2.42968537855762e-16
M3	C5	R2	kappa	0.800452537792579	400	B	-0.285638653733306	0.189146286477924	0.1349955524597
M3	C5	R2	kappa	1	400	MR	-0.628050620348463	0.153299321144168	0.000100615085011563
M3	C5	R2	kappa	1	400	AD	0.0212967876029337	0.0661445869338133	0.748302438263831
M3	C5	R2	kappa	1	400	FS	0.0229689573832117	0.0397979108285279	0.565465679392142
M3	C5	R2	kappa	0.728652445163739	400	FM	0.126605073515127	0.0765167330595784	0.10192282159888
M3	C5	R2	kappa	0.706315893440503	400	GS	-0.169572225464879	0.0940357444844747	0.0751579606713901
M3	C5	R2	kappa	0.713008437936639	400	WA	0.0927730031426823	0.0868474632543128	0.28871203920733
M3	C5	R2	kappa	0.712961648439094	400	II	0.00854243702923457	0.0830151728273281	0.918308183960853
M3	C5	R2	kappa	0.711440677981228	400	NO	0.00577381077115281	0.0743657710118307	0.938317909211281
M3	C5	R2	kappa	0.702673578116417	400	GL	-0.00993549120268242	0.0500788205741424	0.843271215740277
M3	C5	R2	kappa	0.819121814848262	401	M	-0.849536668987744	0.0752525637950473	3.75625194554623e-18
M3	C5	R2	kappa	0.711611573264829	401	B	-0.17901092243862	0.162648065916737	0.274411856659792
M3	C5	R2	kappa	1	401	MR	-0.658844692523497	0.146360779359429	2.29598533923028e-05
M3	C5	R2	kappa	0.656375011049065	401	AD	0.115042770089351	0.0722866953791524	0.115397209216835
M3	C5	R2	kappa	0.655221293402334	401	FS	0.021038736051265	0.0453329726502927	0.643841209315031
M3	C5	R2	kappa	0.755845913894674	401	FM	0.142768897806558	0.0783033700723136	0.0719963992361391
M3	C5	R2	kappa	0.708564609879965	401	GS	-0.161622873484942	0.0937606292901185	0.088658778162194
M3	C5	R2	kappa	0.739560842055227	401	WA	0.113803186769046	0.0858801167982925	0.188993421241351
M3	C5	R2	kappa	0.739795253904091	401	II	0.0086312937379118	0.0843491245159844	0.918762194763568
M3	C5	R2	kappa	0.738365650707592	401	NO	0.0109259668016067	0.0766985697947558	0.887098921479081
M3	C5	R2	kappa	0.729513722213576	401	GL	-0.0211449885616516	0.0525631315281277	0.68862370099306
M3	C6	R2	kappa	0.805498249529886	402	M	-0.813052131559275	0.0801685016550566	5.86828284966374e-16
M3	C6	R2	kappa	0.797910701067344	402	B	-0.290795094387038	0.185346724632844	0.120662406083998
M3	C6	R2	kappa	1	402	MR	-0.659628281274546	0.148433259884948	3.08990827462065e-05
M3	C6	R2	kappa	1	402	AD	0.0632856807374163	0.0691749209023389	0.362978237936255
M3	C6	R2	kappa	1	402	FS	0.028444476802219	0.041094603461898	0.490834374675732
M3	C6	R2	kappa	0.71568080079982	402	FM	0.146685733609135	0.0769440838600195	0.0602355930093264
M3	C6	R2	kappa	0.670159501942855	402	GS	-0.144773238338916	0.0941856913934342	0.128314619101585
M3	C6	R2	kappa	0.71630592330366	402	WA	0.147486177867224	0.0852628823545696	0.0876760147810279
M3	C6	R2	kappa	0.713122336411244	402	II	0.0332333515042063	0.0816417599829498	0.685105818169627
M3	C6	R2	kappa	0.708013312239847	402	NO	0.0178541385747487	0.0750541037075039	0.812620080114412
M3	C6	R2	kappa	1	402	GL	-0.0322695578390967	0.0422890488580817	0.447879856722987
M3	C5	R2	kappa	0.772910984135924	403	M	-0.84243644656571	0.0823237014389621	3.90899943191333e-16
M3	C5	R2	kappa	0.753022235050195	403	B	-0.283129537514564	0.191855751916803	0.143988018671088
M3	C5	R2	kappa	1	403	MR	-0.623972016746716	0.152518847332922	0.000102703566231089
M3	C5	R2	kappa	1	403	AD	0.0472983832891204	0.0670526726796707	0.482590310245585
M3	C5	R2	kappa	1	403	FS	0.0127324395789904	0.0399180131895033	0.750584565260865
M3	C5	R2	kappa	0.679240414675375	403	FM	0.150284683996414	0.0761091621384087	0.0517646078955508
M3	C5	R2	kappa	0.653674452103261	403	GS	-0.17699813605223	0.0924737176132279	0.0592368720819311
M3	C5	R2	kappa	0.662030643359578	403	WA	0.0874334633215072	0.0850263691418434	0.306982339355487
M3	C5	R2	kappa	0.662236110422612	403	II	-0.00232568309651351	0.0829716011280962	0.977710849569907
M3	C5	R2	kappa	0.658822512198869	403	NO	0.0113407440341656	0.0718738909330955	0.875043356720959
M3	C5	R2	kappa	0.649627077554545	403	GL	-0.0244475454087569	0.0509587012875161	0.63279979477135
M3	C5	R2	kappa	0.725969602668559	404	M	-0.828727674399515	0.0822472225666214	7.86169448573696e-16
M3	C5	R2	kappa	0.652807185303775	404	B	-0.242703852791007	0.185455523553263	0.194433654960628
M3	C5	R2	kappa	1	404	MR	-0.649781345297507	0.142380247714107	1.81780699543747e-05
M3	C5	R2	kappa	0.791473449056044	404	AD	0.0829619274266369	0.0687689411125843	0.231180207923471
M3	C5	R2	kappa	0.795227936011682	404	FS	0.0340501706182474	0.0432660806679463	0.433610342804761
M3	C5	R2	kappa	0.653849286977633	404	FM	0.128418898925269	0.0788509990626443	0.107323889662934
M3	C5	R2	kappa	0.601575726193893	404	GS	-0.155991615697685	0.0931773141403004	0.0980585876469376
M3	C5	R2	kappa	0.61636901830067	404	WA	0.0936566354909289	0.0867499708059479	0.283640425420035
M3	C5	R2	kappa	0.616402783412898	404	II	0.0114007881550226	0.0827361990613897	0.890760675293214
M3	C5	R2	kappa	0.616224774175519	404	NO	0.0111805109373061	0.0736481976435186	0.879739300835753
M3	C5	R2	kappa	0.601340919197897	404	GL	-0.0247414308043781	0.0518047775429199	0.634331176062266
M3	C6	R2	kappa	0.7619314650758	405	M	-0.805833854631207	0.0808280663638519	1.26242200565171e-15
M3	C6	R2	kappa	0.765096733029758	405	B	-0.277910722740619	0.177373011448646	0.121154997171242
M3	C6	R2	kappa	1	405	MR	-0.67193064018844	0.14649540205724	1.82584477017571e-05
M3	C6	R2	kappa	0.9645448872119	405	AD	0.0828815166438477	0.0693646543517071	0.235626025328604
M3	C6	R2	kappa	0.977784716061142	405	FS	0.0332776669365921	0.0386820999305452	0.392202298858153
M3	C6	R2	kappa	0.683476669291365	405	FM	0.131613353273974	0.0724878272269325	0.0732166656344147
M3	C6	R2	kappa	0.647046165936962	405	GS	-0.134093337656721	0.0928572384600363	0.152721172277535
M3	C6	R2	kappa	0.690303343999055	405	WA	0.148492711306906	0.0847628025219242	0.0837790408483673
M3	C6	R2	kappa	0.694832811729498	405	II	0.0401895060237809	0.0762540632140649	0.599695768766777
M3	C6	R2	kappa	0.693619291568195	405	NO	0.00641293349051152	0.0745456575610921	0.93167426513044
M3	C6	R2	kappa	1	405	GL	-0.0284729065708106	0.0412413873502565	0.492134216259666
M3	C5	R2	kappa	0.786592027438091	406	M	-0.820410641314447	0.0834942821778287	2.39772379151768e-15
M3	C5	R2	kappa	0.781531127034525	406	B	-0.272534196640579	0.187768202391627	0.150617161814567
M3	C5	R2	kappa	1	406	MR	-0.643007492063973	0.149981276669586	5.06757747697601e-05
M3	C5	R2	kappa	1	406	AD	0.0728466584658546	0.0700421809235179	0.301415937383878
M3	C5	R2	kappa	1	406	FS	0.0262116502669406	0.0415433745471728	0.529873946431063
M3	C5	R2	kappa	0.692264681704132	406	FM	0.135773875737199	0.0785183246613624	0.0876304572801583
M3	C5	R2	kappa	0.642427877889133	406	GS	-0.166964978342428	0.0945049379664101	0.0811354729941356
M3	C5	R2	kappa	0.686093283780013	406	WA	0.115051443035325	0.0868817014109691	0.189293683607514
M3	C5	R2	kappa	0.686427502688725	406	II	-0.00360784303774522	0.0858717654169586	0.966596045392616
M3	C5	R2	kappa	0.680949958176412	406	NO	0.0226052676176539	0.0751775439645295	0.764470605863264
M3	C5	R2	kappa	0.670429467108829	406	GL	-0.030219456952286	0.0538979140283094	0.576687217912671
M3	C5	R2	kappa	0.746242559609448	407	M	-0.831541329238341	0.0802716586552994	2.23644938985459e-16
M3	C5	R2	kappa	0.70576424685774	407	B	-0.249060441878114	0.190659347098908	0.195237310504155
M3	C5	R2	kappa	1	407	MR	-0.608049527379937	0.150278023464742	0.000120439825862132
M3	C5	R2	kappa	0.963305153520556	407	AD	0.0663287112460779	0.066542440087323	0.321835877154204
M3	C5	R2	kappa	0.96172121073483	407	FS	0.00233069196103658	0.0395134448985473	0.953111321545497
M3	C5	R2	kappa	0.607064941064187	407	FM	0.13684039105457	0.0757451784898688	0.0745866998319086
M3	C5	R2	kappa	0.565640153672858	407	GS	-0.166891913479551	0.0898474986472158	0.0669661227056446
M3	C5	R2	kappa	0.580863280056725	407	WA	0.0973866158951334	0.0857717194410046	0.259677775981875
M3	C5	R2	kappa	0.580893356232653	407	II	-0.00241343653584378	0.0829244998627926	0.976856929802262
M3	C5	R2	kappa	0.577800454801238	407	NO	0.010981676860718	0.0748072998789663	0.883678968941627
M3	C5	R2	kappa	0.564996695766112	407	GL	-0.0209212959017551	0.0556626145994157	0.708082749030839
M3	C6	R2	kappa	0.822210038291598	408	M	-0.843100626403692	0.0792382528625544	6.45729759110278e-17
M3	C6	R2	kappa	0.763720354466865	408	B	-0.234316959773034	0.181761842856662	0.201110410431889
M3	C6	R2	kappa	1	408	MR	-0.638709110884227	0.146236443582325	4.07928316641154e-05
M3	C6	R2	kappa	0.874988949872821	408	AD	0.0622614537912758	0.0680289106822242	0.362792495459038
M3	C6	R2	kappa	0.875921508075271	408	FS	0.0196061452967929	0.0404116712614035	0.628888468732278
M3	C6	R2	kappa	0.689863410809101	408	FM	0.158582583095021	0.0783020726224015	0.04621746106553
M3	C6	R2	kappa	0.655354213483249	408	GS	-0.108347398013751	0.0918920825809071	0.241953539763106
M3	C6	R2	kappa	0.679075804616299	408	WA	0.131481874363319	0.0844764037044873	0.123706002659889
M3	C6	R2	kappa	0.678952425175719	408	II	0.0278027934643068	0.0784771299354047	0.724110943435743
M3	C6	R2	kappa	0.676612747588629	408	NO	0.00810374582647408	0.0726120016894649	0.911436024077199
M3	C6	R2	kappa	1	408	GL	-0.0210708998595516	0.0390964011383603	0.591563091900154
M3	C5	R2	kappa	0.69380978401987	409	M	-0.840787054895221	0.0804829270182103	1.51675404172e-16
M3	C5	R2	kappa	0.673725830164171	409	B	-0.282138146269014	0.189944723859353	0.141425604326675
M3	C5	R2	kappa	1	409	MR	-0.63127689218864	0.151614498996692	7.92454859191196e-05
M3	C5	R2	kappa	0.957275567991568	409	AD	0.0673314800138551	0.0669568012102815	0.317604668956663
M3	C5	R2	kappa	0.955012509936473	409	FS	0.00828762182961849	0.0420357514488553	0.844205116687326
M3	C5	R2	kappa	0.588439582316199	409	FM	0.149296719207969	0.0800013056178805	0.0656811092745752
M3	C5	R2	kappa	0.559055552336451	409	GS	-0.167326547151467	0.090470883066017	0.0681246267251489
M3	C5	R2	kappa	0.570162562906126	409	WA	0.0880692400254305	0.0857046292323693	0.307318762367609
M3	C5	R2	kappa	0.570694752022083	409	II	-0.00911581540844922	0.0830250451698835	0.912856840239577
M3	C5	R2	kappa	0.569348724182486	409	NO	0.00540478895531644	0.0755957356088216	0.943190859459447
M3	C5	R2	kappa	0.556781038462419	409	GL	-0.0189024137708862	0.0551928460756974	0.732948084579264
M3	C5	R2	kappa	0.728187902235854	410	M	-0.837481954715035	0.0822375919796164	4.87106732156134e-16
M3	C5	R2	kappa	0.756285029000525	410	B	-0.336551770875129	0.174050704894004	0.0567390121922845
M3	C5	R2	kappa	1	410	MR	-0.689452981377386	0.140973382363082	5.19012847916014e-06
M3	C5	R2	kappa	0.913685540473758	410	AD	0.0763152280675724	0.0700519392921596	0.27920399250549
M3	C5	R2	kappa	0.912629949766955	410	FS	0.0213917627169528	0.0415816320138661	0.608354194829488
M3	C5	R2	kappa	0.650730075572741	410	FM	0.133335993902785	0.076821428997638	0.0864740047348441
M3	C5	R2	kappa	0.637898610577074	410	GS	-0.176400758307989	0.0939465873668452	0.0641168164725754
M3	C5	R2	kappa	0.677333287932717	410	WA	0.117603152514306	0.0850364882728474	0.170619469644665
M3	C5	R2	kappa	0.677348160690602	410	II	-0.00160001938070295	0.0830513279339366	0.984679197893131
M3	C5	R2	kappa	0.678868402690377	410	NO	-0.00569901046404074	0.0750861815535371	0.93969842601527
M3	C5	R2	kappa	0.67038856922966	410	GL	-0.0153685097811883	0.051599413019927	0.766646712362383
M3	C5	R2	kappa	0.810274620364569	411	M	-0.816305961978655	0.0811006935513982	8.24585285756154e-16
M3	C5	R2	kappa	0.787803803018371	411	B	-0.252287372237196	0.184190453625101	0.174658439388074
M3	C5	R2	kappa	1	411	MR	-0.630698389166105	0.153482067741366	9.62784339644404e-05
M3	C5	R2	kappa	0.969382864567292	411	AD	0.0653186438005076	0.0664703390477299	0.328694258471546
M3	C5	R2	kappa	0.973184119870918	411	FS	0.0278571272498148	0.0397236621363451	0.485167688030619
M3	C5	R2	kappa	0.720248305504007	411	FM	0.138825854631797	0.0791072065285188	0.0831036388756162
M3	C5	R2	kappa	0.674267539701326	411	GS	-0.16615262315401	0.0934005609524275	0.0790987088147102
M3	C5	R2	kappa	0.688967541784666	411	WA	0.103028858224284	0.0850846459264431	0.229590600954838
M3	C5	R2	kappa	0.691029484010039	411	II	0.018874356920446	0.0798055872572783	0.81366946433742
M3	C5	R2	kappa	0.689921064009484	411	NO	0.0056589700605843	0.074881856422139	0.939958208392123
M3	C5	R2	kappa	0.682075907747417	411	GL	-0.0217468934652346	0.0501182831394958	0.665598445351675
M3	C5	R2	kappa	0.874061221885188	412	M	-0.809676728503213	0.0813791021436927	1.3819093384972e-15
M3	C5	R2	kappa	0.895495944880926	412	B	-0.310809885441497	0.182712494722256	0.0928598219409434
M3	C5	R2	kappa	1	412	MR	-0.622117559824019	0.157523948624732	0.000169163309206552
M3	C5	R2	kappa	1	412	AD	0.0660054267787873	0.0690584122898495	0.342021637617506
M3	C5	R2	kappa	1	412	FS	0.0363575710808899	0.0408955571416051	0.376649890061865
M3	C5	R2	kappa	0.790803841748992	412	FM	0.134069508650304	0.0748314077833156	0.07697523194431
M3	C5	R2	kappa	0.762928315180147	412	GS	-0.166073950404257	0.0934942456840421	0.0795334382169265
M3	C5	R2	kappa	0.784665368993445	412	WA	0.110527070567074	0.0864244924203029	0.204729066807014
M3	C5	R2	kappa	0.7842866890992	412	II	0.00660734989157064	0.0790784565068644	0.933627596842981
M3	C5	R2	kappa	0.784506449379084	412	NO	-0.000773729127212866	0.0741685738130169	0.991703927477763
M3	C5	R2	kappa	0.77737336073706	412	GL	-0.0209540919571049	0.0508239780610069	0.681304790325834
M3	C6	R2	kappa	0.753899550784942	413	M	-0.829347667570494	0.0832528083010216	1.30784725211058e-15
M3	C6	R2	kappa	0.783595135649287	413	B	-0.34014917018744	0.19019123683716	0.0775358329490241
M3	C6	R2	kappa	1	413	MR	-0.663695339438665	0.149185652695865	3.03558414246546e-05
M3	C6	R2	kappa	1	413	AD	0.0601421209185402	0.0659280787648293	0.364350382746815
M3	C6	R2	kappa	1	413	FS	0.0174258920124279	0.0385443752084767	0.652420789503474
M3	C6	R2	kappa	0.694536904895686	413	FM	0.152676732637762	0.0774428041891611	0.0521704288338262
M3	C6	R2	kappa	0.662135738034998	413	GS	-0.130395587465054	0.0946310192003305	0.172163087150721
M3	C6	R2	kappa	0.703451185010735	413	WA	0.146989449408887	0.0841804471524548	0.0847778088091834
M3	C6	R2	kappa	0.702682756561905	413	II	0.0363179304241459	0.0840809669147255	0.667008039666956
M3	C6	R2	kappa	0.697216367701026	413	NO	0.0229328963389426	0.0750697991112403	0.760841041168746
M3	C6	R2	kappa	1	413	GL	-0.0322649558350683	0.040032896724226	0.422883018421149
M3	C5	R2	kappa	0.743855176292002	414	M	-0.827527888596881	0.081829355461311	6.67443892404025e-16
M3	C5	R2	kappa	0.722865327589928	414	B	-0.25901874314349	0.194611993536419	0.187034164760283
M3	C5	R2	kappa	1	414	MR	-0.618307032262838	0.146993545995773	6.79648933906218e-05
M3	C5	R2	kappa	0.968869768579887	414	AD	0.0473803069090163	0.0647517847680569	0.466450013313289
M3	C5	R2	kappa	0.97174472148021	414	FS	-0.00434500197345378	0.0407540629481986	0.915361174865432
M3	C5	R2	kappa	0.657977409586101	414	FM	0.159237717917185	0.0790550767289965	0.047342690944973
M3	C5	R2	kappa	0.644283848129477	414	GS	-0.158852425298612	0.091735052577471	0.0872403730365222
M3	C5	R2	kappa	0.658194838465274	414	WA	0.0999643073382094	0.0849941728264426	0.243119585221126
M3	C5	R2	kappa	0.658138013397002	414	II	0.00170581569546679	0.0820222971720648	0.983461408516423
M3	C5	R2	kappa	0.659624510922826	414	NO	-0.0070274754302747	0.0741810330901567	0.924775339595163
M3	C5	R2	kappa	0.656636117611674	414	GL	-0.00404103591103858	0.0515418313577992	0.937716264913861
M3	C5	R2	kappa	0.501414106625062	415	M	-0.844856918081903	0.0795155483538838	6.89951984672664e-17
M3	C5	R2	kappa	0.472184387914714	415	B	-0.317589833938361	0.190808063107114	0.0999849317834616
M3	C5	R2	kappa	1	415	MR	-1.04396125837514	0.0901304243876731	1.05078182642559e-18
M3	C5	R2	kappa	0.597777478603996	415	AD	0.0797575525346893	0.069379906140999	0.253701088680656
M3	C5	R2	kappa	0.597727109923646	415	FS	0.0209006511777812	0.0460170598448508	0.650919438173811
M3	C5	R2	kappa	0.435020273708919	415	FM	0.142929313959729	0.0790166287698281	0.0742311173983673
M3	C5	R2	kappa	0.419362019968794	415	GS	-0.15930979686878	0.0889030031276858	0.0769698167591262
M3	C5	R2	kappa	0.424311808961298	415	WA	0.09342394633683	0.0862586507795085	0.282115189705396
M3	C5	R2	kappa	0.424945061056199	415	II	-0.00683720356841591	0.082692360512208	0.934318636491935
M3	C5	R2	kappa	0.424010087866681	415	NO	0.011543655959246	0.0756990686143446	0.879201424108084
M3	C5	R2	kappa	0.41786722661635	415	GL	-0.0137005016656436	0.0593330641603198	0.818014727358684
M3	C5	R2	kappa	0.841893238075391	416	M	-0.820125146815116	0.0818046466199339	9.85035871219413e-16
M3	C5	R2	kappa	0.822519897002631	416	B	-0.306773828147302	0.179025114388467	0.0905275754265412
M3	C5	R2	kappa	1	416	MR	-0.629242783604323	0.158704116969016	0.000160243177072409
M3	C5	R2	kappa	0.984217706938939	416	AD	0.0695164995154821	0.0707444805563871	0.328709683042225
M3	C5	R2	kappa	1	416	FS	0.03568376178197	0.0401864661305834	0.377227064905952
M3	C5	R2	kappa	0.75138161133029	416	FM	0.116453603959849	0.0756693632270587	0.127755461975225
M3	C5	R2	kappa	0.695240234389926	416	GS	-0.154421787940285	0.0925723726293895	0.0992512170328381
M3	C5	R2	kappa	0.723883628845695	416	WA	0.111165749595616	0.08579748883948	0.198908370774088
M3	C5	R2	kappa	0.727082613725129	416	II	0.0217316757916652	0.0782478748107871	0.781965014151882
M3	C5	R2	kappa	0.725686011652197	416	NO	0.00920526752911649	0.0760711259834939	0.904003511566858
M3	C5	R2	kappa	0.71465212851574	416	GL	-0.023867294657411	0.053697658323721	0.657978791470348
M3	C6	R2	kappa	0.757647027984042	417	M	-0.833294612666033	0.0822452817004924	6.13425438127569e-16
M3	C6	R2	kappa	0.760856101334727	417	B	-0.330062997063417	0.194139900565675	0.0930405998243509
M3	C6	R2	kappa	1	417	MR	-0.652945558285989	0.154418273581699	6.72975108245473e-05
M3	C6	R2	kappa	1	417	AD	0.0508953144975603	0.0658336526257705	0.441719555019104
M3	C6	R2	kappa	1	417	FS	0.0240119306860945	0.0382251267717871	0.531680919994959
M3	C6	R2	kappa	0.678852037959172	417	FM	0.141600497163558	0.0755441869385164	0.0645709627132948
M3	C6	R2	kappa	0.641166992193089	417	GS	-0.1414012152204	0.0933284710924129	0.133791224333235
M3	C6	R2	kappa	0.682927905024441	417	WA	0.140395429869305	0.0835855481092227	0.0970765734347377
M3	C6	R2	kappa	0.685826073466527	417	II	0.0395556571409814	0.0827418898113621	0.633979160493326
M3	C6	R2	kappa	0.680805246775742	417	NO	0.0273341342348958	0.0712056896726891	0.702156708400545
M3	C6	R2	kappa	1	417	GL	-0.0353888558373795	0.043313390546763	0.416563009338996
M3	C6	R2	kappa	0.701498250255155	418	M	-0.839452222535427	0.080936129368918	2.11409979010021e-16
M3	C6	R2	kappa	0.730683430662764	418	B	-0.306170324894257	0.182512196051064	0.0973906665395758
M3	C6	R2	kappa	1	418	MR	-0.644070924085408	0.152984454386676	7.18504951911073e-05
M3	C6	R2	kappa	0.998391751213436	418	AD	0.0542328941972705	0.0704505578359938	0.443657302524609
M3	C6	R2	kappa	1	418	FS	0.0330723759844856	0.0403557350737308	0.41492404460396
M3	C6	R2	kappa	0.642597440501134	418	FM	0.148608520368369	0.0756856696415474	0.053107162027706
M3	C6	R2	kappa	0.601111417667988	418	GS	-0.140363039842286	0.0937812458842084	0.138505202481702
M3	C6	R2	kappa	0.628370955501177	418	WA	0.12909394359289	0.0879703187735786	0.146320703141177
M3	C6	R2	kappa	0.631096605340531	418	II	0.0353576952720827	0.084031870992029	0.675113926958036
M3	C6	R2	kappa	0.622609771429896	418	NO	0.0313055596175183	0.0723521344269693	0.666486546037797
M3	C6	R2	kappa	1	418	GL	-0.0463892625384071	0.0439736437316941	0.294934828286031
M3	C5	R2	kappa	0.820712081548939	419	M	-0.795895093813514	0.0788359100472634	7.2071103869265e-16
M3	C5	R2	kappa	0.899826655905564	419	B	-0.220410515771468	0.112566189984756	0.053754245589492
M3	C5	R2	kappa	0.944448702940723	419	MR	-0.296277789891112	0.0925574722895737	0.00197328284196761
M3	C5	R2	kappa	0.890201681290166	419	AD	0.0928418063873779	0.0710076615244565	0.194745481242274
M3	C5	R2	kappa	0.888311410840844	419	FS	0.0188698060679364	0.0423180219785435	0.656870557674646
M3	C5	R2	kappa	0.765405998098542	419	FM	0.135946856397647	0.0782129937535294	0.0860298532655642
M3	C5	R2	kappa	0.766584905025432	419	GS	-0.186503741656982	0.0949526973300929	0.0530268986120527
M3	C5	R2	kappa	0.769568505912226	419	WA	0.105160715096857	0.0852611917080926	0.221132461047142
M3	C5	R2	kappa	0.769587056188443	419	II	0.00589027275214959	0.0778278484927241	0.939867311992301
M3	C5	R2	kappa	0.773263727430722	419	NO	-0.0140119169950614	0.0753733139123438	0.853018278248538
M3	C5	R2	kappa	0.827392425349169	419	GL	-0.0242848841063863	0.0237762544417128	0.310351973342565
M3	C5	R2	kappa	0.774075520041107	420	M	-0.830069497817007	0.0820088076444816	6.41641778601187e-16
M3	C5	R2	kappa	0.802732395012905	420	B	-0.305892382935893	0.187286859158476	0.10638908637605
M3	C5	R2	kappa	1	420	MR	-0.633198543692216	0.157132135432761	0.000127635660481184
M3	C5	R2	kappa	1	420	AD	0.0820962837027932	0.0717413131860967	0.255854000721741
M3	C5	R2	kappa	1	420	FS	0.0241798469943962	0.0417286203715595	0.563910598717769
M3	C5	R2	kappa	0.702544013992477	420	FM	0.135441923623401	0.0790732995334832	0.0906106302725445
M3	C5	R2	kappa	0.654841162433302	420	GS	-0.163113161150612	0.0931886440434709	0.0839395867910222
M3	C5	R2	kappa	0.682975735438367	420	WA	0.104604290052216	0.0865069585841299	0.230238208093989
M3	C5	R2	kappa	0.684224277038833	420	II	0.0137341474432535	0.0808359598476359	0.865533235163927
M3	C5	R2	kappa	0.68041627499898	420	NO	0.0164370957978522	0.0751047669421946	0.827349231011179
M3	C5	R2	kappa	0.679614071502197	420	GL	-0.0357786277405015	0.0514454263111748	0.488911639617366
M3	C5	R2	kappa	0.784253792494826	421	M	-0.852533869540484	0.0805872564839615	8.4538783499294e-17
M3	C5	R2	kappa	0.715560044292413	421	B	-0.309139360268681	0.19037736278891	0.108397081609975
M3	C5	R2	kappa	1	421	MR	-0.630312636798527	0.146173596477319	4.62815430402563e-05
M3	C5	R2	kappa	0.927858406897201	421	AD	0.0332141747583592	0.0644277609292506	0.60758985647308
M3	C5	R2	kappa	0.933635585400668	421	FS	-0.00560689179588489	0.040114891951187	0.889192352206836
M3	C5	R2	kappa	0.59313119653249	421	FM	0.144366636657178	0.0784633818384929	0.0694883830047454
M3	C5	R2	kappa	0.568027205639032	421	GS	-0.154776474537315	0.0913612238682109	0.0941825706567775
M3	C5	R2	kappa	0.562001208383413	421	WA	0.0761358225812858	0.0863657713464718	0.380728211876742
M3	C5	R2	kappa	0.561880433492917	421	II	0.00482182708971576	0.0848570667493798	0.95483344373173
M3	C5	R2	kappa	0.559286256155667	421	NO	0.0100718478755347	0.0750955223316917	0.893661839378426
M3	C5	R2	kappa	0.551397282770743	421	GL	-0.00780122917791864	0.0540472636945668	0.88561846665789
M3	C5	R2	kappa	0.77099837770404	422	M	-0.809216101679269	0.0801401372168764	7.14572241097275e-16
M3	C5	R2	kappa	0.787775253076993	422	B	-0.293509561798088	0.184865761680968	0.116351020572324
M3	C5	R2	kappa	1	422	MR	-0.641247419837407	0.155575645797245	9.20775546691306e-05
M3	C5	R2	kappa	0.889499933477754	422	AD	0.0860923001954508	0.068422987819713	0.211921117065918
M3	C5	R2	kappa	0.91077079623309	422	FS	0.0382198017798688	0.0397125412856441	0.338743038497583
M3	C5	R2	kappa	0.717318636219291	422	FM	0.139628954801764	0.0748943503692442	0.0659410931501809
M3	C5	R2	kappa	0.666298107383144	422	GS	-0.151705734358376	0.0904936150100843	0.0976083164266418
M3	C5	R2	kappa	0.665033687349236	422	WA	0.100476970181021	0.0824255381756798	0.226516845921324
M3	C5	R2	kappa	0.697178283370836	422	II	0.0385820924912046	0.0651902787419921	0.555692751438023
M3	C5	R2	kappa	0.697604718141131	422	NO	-0.00267530463210645	0.0740909832138807	0.971290622240862
M3	C5	R2	kappa	0.689453862087484	422	GL	-0.0135865177517773	0.047142416150459	0.77398742222256
M3	C5	R2	kappa	0.770802859950592	423	M	-0.836711800903589	0.0816936723312933	3.758451079003e-16
M3	C5	R2	kappa	0.737128674563681	423	B	-0.292145742902604	0.193167552737532	0.13442354445772
M3	C5	R2	kappa	1	423	MR	-0.637890303104618	0.147788140003719	4.55813877311415e-05
M3	C5	R2	kappa	0.988113561166152	423	AD	0.0364585464266503	0.066845724045877	0.586968120205678
M3	C5	R2	kappa	0.981684786593369	423	FS	0.0142699063398657	0.0391251991966259	0.716279675826362
M3	C5	R2	kappa	0.65143933986079	423	FM	0.137970131651492	0.0767822187915292	0.0761253107334463
M3	C5	R2	kappa	0.616028540328205	423	GS	-0.182678804663142	0.0940428782474762	0.0556393871880686
M3	C5	R2	kappa	0.634731103512134	423	WA	0.101370998424966	0.0860045165739571	0.242112512239181
M3	C5	R2	kappa	0.634748500637113	423	II	-0.000232891362205778	0.0838629109988022	0.997791421009944
M3	C5	R2	kappa	0.627650922196538	423	NO	0.0272172507526515	0.0739138011739897	0.713725689396115
M3	C5	R2	kappa	0.619840534663893	423	GL	-0.0169480907704443	0.0525230697259644	0.747836211507972
M3	C5	R2	kappa	0.701700837911372	424	M	-0.833963810115215	0.08137119960777	3.64638477189e-16
M3	C5	R2	kappa	0.699811857485382	424	B	-0.249825870006207	0.192468272118984	0.198060613880275
M3	C5	R2	kappa	1	424	MR	-0.612125500359805	0.146502743005711	7.5207431473487e-05
M3	C5	R2	kappa	1	424	AD	0.0617963900916895	0.0667847540449256	0.357554916954484
M3	C5	R2	kappa	0.995797891164903	424	FS	0.010129525851557	0.0407614043195763	0.804378386026713
M3	C5	R2	kappa	0.604891217918814	424	FM	0.138728964245065	0.0765814320493424	0.0738130910091977
M3	C5	R2	kappa	0.582873620745406	424	GS	-0.149007368900702	0.0902175838021939	0.102576820836612
M3	C5	R2	kappa	0.605896355472508	424	WA	0.0996368885007048	0.0852509755484661	0.246064851962964
M3	C5	R2	kappa	0.6062044116112	424	II	0.00281218528655669	0.0808980438548893	0.972359406117252
M3	C5	R2	kappa	0.605299242756536	424	NO	0.00807507978126144	0.0735406026251658	0.912853950637471
M3	C5	R2	kappa	0.595377354658991	424	GL	-0.0198397781592092	0.0518764115170487	0.703214330834314
M3	C5	R2	kappa	0.79045897920677	425	M	-0.836209325102376	0.0808592797764351	2.41738307002324e-16
M3	C5	R2	kappa	0.74487209969831	425	B	-0.26959378781749	0.186267399544913	0.151756158872804
M3	C5	R2	kappa	1	425	MR	-0.62891027254164	0.144613278010781	4.04351661056055e-05
M3	C5	R2	kappa	0.969415533974252	425	AD	0.0613980262957499	0.0673940688428193	0.364982770023184
M3	C5	R2	kappa	0.96927039045245	425	FS	0.000230602791863595	0.0401138324898317	0.99542752953519
M3	C5	R2	kappa	0.667864484464767	425	FM	0.138859273921847	0.0764550837666088	0.0730826066537971
M3	C5	R2	kappa	0.641726908534478	425	GS	-0.172089858918365	0.0920233650986628	0.0651788148761511
M3	C5	R2	kappa	0.649722310138225	425	WA	0.0976720174276743	0.0854429607707069	0.256483015597903
M3	C5	R2	kappa	0.649805600893276	425	II	-0.000598403526020946	0.0818575419537112	0.994186180017779
M3	C5	R2	kappa	0.647785158247614	425	NO	0.0076729284807049	0.0749610195362088	0.91874139003748
M3	C5	R2	kappa	0.636323413132702	425	GL	-0.0172619106254491	0.0529718976990435	0.745430784896115
M3	C5	R2	kappa	0.706770543185994	426	M	-0.806606450881068	0.0817328542045002	1.98009982795678e-15
M3	C5	R2	kappa	0.729953434333226	426	B	-0.32082654820228	0.178752618041584	0.0765093034006622
M3	C5	R2	kappa	1	426	MR	-0.649541140661936	0.156463960230211	8.28254604108094e-05
M3	C5	R2	kappa	0.935278174081043	426	AD	0.074088318148296	0.0644331855199371	0.253590459731825
M3	C5	R2	kappa	0.938210016211118	426	FS	0.0259621888487559	0.0382269007089458	0.498996634757823
M3	C5	R2	kappa	0.6621879426304	426	FM	0.1514730059197	0.0769550389456059	0.0524939358123213
M3	C5	R2	kappa	0.641592462172107	426	GS	-0.186577412148277	0.092920658365691	0.0480700135198172
M3	C5	R2	kappa	0.673733541890061	426	WA	0.121978256413525	0.0849699651400131	0.155129847132133
M3	C5	R2	kappa	0.673782330283461	426	II	0.0134490211187408	0.0823223463592491	0.87065496811537
M3	C5	R2	kappa	0.673619874074066	426	NO	0.000720979259084299	0.0766275380444986	0.992517565751137
M3	C5	R2	kappa	0.665648948338212	426	GL	-0.0214419696474324	0.0526359312410486	0.684901246518333
M3	C5	R2	kappa	0.815822820769407	427	M	-0.825365980012076	0.0817155619078953	7.0521770424538e-16
M3	C5	R2	kappa	0.795473545454408	427	B	-0.289083753049886	0.185631612394091	0.123397021874919
M3	C5	R2	kappa	1	427	MR	-0.643673103164684	0.150461776382107	5.24169135296366e-05
M3	C5	R2	kappa	0.994471133055899	427	AD	0.0655976081178426	0.0693856700606079	0.347263483968765
M3	C5	R2	kappa	0.990720867875298	427	FS	0.0199001787996853	0.0409051582132902	0.627945961444063
M3	C5	R2	kappa	0.721601774766784	427	FM	0.148265916636179	0.0778771018873057	0.0605261703264819
M3	C5	R2	kappa	0.683113564349622	427	GS	-0.177004988528001	0.0929577391002236	0.0605321825429405
M3	C5	R2	kappa	0.689073081245728	427	WA	0.091872427447786	0.0852926554160131	0.284736336194955
M3	C5	R2	kappa	0.693566864216295	427	II	0.0197124505925078	0.0750848339997024	0.793609593149138
M3	C5	R2	kappa	0.691875103460359	427	NO	0.00656420892088772	0.0734752490198672	0.929047476636707
M3	C5	R2	kappa	0.683875851803739	427	GL	-0.0125835106508846	0.0495950009284379	0.800401990397689
M3	C5	R2	kappa	0.837855848682462	428	M	-0.831322792612175	0.0833337049091691	1.22855527138392e-15
M3	C5	R2	kappa	0.820273315636626	428	B	-0.289776119999331	0.1932513571234	0.137735538430911
M3	C5	R2	kappa	1	428	MR	-0.596267040313671	0.160994591320805	0.000392097026919302
M3	C5	R2	kappa	1	428	AD	0.0736735582026664	0.0678641311603401	0.280874690358929
M3	C5	R2	kappa	1	428	FS	0.0177202326364926	0.0403952124930148	0.662081923065083
M3	C5	R2	kappa	0.706073707700629	428	FM	0.145880387480261	0.0793383736078798	0.0696685242760502
M3	C5	R2	kappa	0.661777551268016	428	GS	-0.176155852271972	0.0922064461446863	0.0597037750799809
M3	C5	R2	kappa	0.692527145104432	428	WA	0.10919419617747	0.086622784576348	0.211221242849552
M3	C5	R2	kappa	0.692755290542764	428	II	0.0116186553304309	0.0824813214954866	0.888345184555746
M3	C5	R2	kappa	0.689368706231886	428	NO	0.0175631633176332	0.0754285221156298	0.816507618442695
M3	C5	R2	kappa	0.67600062028584	428	GL	-0.0258759162246008	0.0525512406184199	0.623879176256516
M3	C5	R2	kappa	0.808017483774906	429	M	-0.819996308276066	0.0828829776426568	1.77417489746363e-15
M3	C5	R2	kappa	0.807470445920327	429	B	-0.296960518310939	0.186413744286052	0.115149604698088
M3	C5	R2	kappa	1	429	MR	-0.617531993171129	0.155370230655632	0.000154899639075008
M3	C5	R2	kappa	1	429	AD	0.082855863725067	0.0685947791073019	0.230599395898563
M3	C5	R2	kappa	1	429	FS	0.027109647228432	0.04101288443791	0.510509404278217
M3	C5	R2	kappa	0.74150879692235	429	FM	0.14197032192327	0.0777903083881359	0.0717277422849924
M3	C5	R2	kappa	0.705895287528064	429	GS	-0.180773117342124	0.0934563981033541	0.0566562187259685
M3	C5	R2	kappa	0.715822580501927	429	WA	0.0956851982972716	0.0870822293099356	0.275239180259006
M3	C5	R2	kappa	0.7154702707173	429	II	0.00615703330967765	0.0822825851689183	0.940545703412712
M3	C5	R2	kappa	0.712396950538614	429	NO	0.0168258123442511	0.0749035311253459	0.822867563656763
M3	C5	R2	kappa	0.701952955759931	429	GL	-0.0282706438489121	0.0523101591146632	0.59049313707301
M3	C5	R2	kappa	0.754163251928543	430	M	-0.826672021355057	0.0811497382446788	4.79998872408371e-16
M3	C5	R2	kappa	0.708762431934651	430	B	-0.271884202633948	0.188680512171122	0.153543260319383
M3	C5	R2	kappa	1	430	MR	-0.65628276452366	0.143934742821255	1.84623219883194e-05
M3	C5	R2	kappa	0.875412662619921	430	AD	0.0639347460661801	0.0667209475112303	0.340792756377359
M3	C5	R2	kappa	0.871305526357908	430	FS	0.0093379012809767	0.0387995776922795	0.810426454434532
M3	C5	R2	kappa	0.641480017639065	430	FM	0.13506912015347	0.0774001666752557	0.0848116809310418
M3	C5	R2	kappa	0.620165525622003	430	GS	-0.17410543958423	0.093661711917149	0.06676880952531
M3	C5	R2	kappa	0.62394404073954	430	WA	0.0893139532091274	0.0863861418442513	0.304381543307322
M3	C5	R2	kappa	0.623981826892822	430	II	0.00372566193003115	0.0850294090363562	0.965164376486034
M3	C5	R2	kappa	0.622258312556668	430	NO	0.00871239351613046	0.0748660460058969	0.907663821058317
M3	C5	R2	kappa	0.613969927362094	430	GL	-0.0252649707770593	0.0515089634158748	0.625214535342957
M3	C5	R2	kappa	0.771441882515042	431	M	-0.809003196671706	0.0807808670943243	1.03276814732905e-15
M3	C5	R2	kappa	0.770627965634569	431	B	-0.286123534350326	0.182672954316867	0.121271822664218
M3	C5	R2	kappa	1	431	MR	-0.666420595453189	0.149233640319543	2.62527907442799e-05
M3	C5	R2	kappa	0.973125301355865	431	AD	0.0679611914562486	0.0668593123958254	0.3124272206805
M3	C5	R2	kappa	0.971841856936036	431	FS	0.0202417149982158	0.0395143246430203	0.609878538408729
M3	C5	R2	kappa	0.701091264998998	431	FM	0.140097599566876	0.0767958530303034	0.0718425606122981
M3	C5	R2	kappa	0.67020744982089	431	GS	-0.161606087858429	0.0930232158717114	0.0862374671929279
M3	C5	R2	kappa	0.690398644167661	431	WA	0.112193421065864	0.0855662849247849	0.193641416228361
M3	C5	R2	kappa	0.691222817059099	431	II	0.0131186081932833	0.0777392349107148	0.866434655502891
M3	C5	R2	kappa	0.691065413116745	431	NO	0.000921758150728771	0.076509359833219	0.990419166856464
M3	C5	R2	kappa	0.684551136387207	431	GL	-0.0166011577975486	0.0497008285385426	0.73929532848608
M3	C6	R2	kappa	0.742290652676807	432	M	-0.840139356802103	0.081224353946247	2.39707172489926e-16
M3	C6	R2	kappa	0.771327819996716	432	B	-0.306638834098719	0.191250563845657	0.112851509150599
M3	C6	R2	kappa	1	432	MR	-0.654654900758077	0.15322645311154	5.74920787665279e-05
M3	C6	R2	kappa	0.981404932859776	432	AD	0.0417702060099712	0.0674844098647621	0.537679099046345
M3	C6	R2	kappa	0.99204510755566	432	FS	0.0279497150974918	0.0396284716563327	0.482675984974313
M3	C6	R2	kappa	0.700473209424018	432	FM	0.166300550335724	0.077297395929963	0.0344966816788961
M3	C6	R2	kappa	0.671545383369944	432	GS	-0.11841927240457	0.0933296673333237	0.208275949675211
M3	C6	R2	kappa	0.686476481486303	432	WA	0.128803032343957	0.0886733460424264	0.150409978464774
M3	C6	R2	kappa	0.685814878967351	432	II	0.0344414452164351	0.0807419350397305	0.670904205633073
M3	C6	R2	kappa	0.681656931550005	432	NO	0.0200712389629762	0.0718949243347742	0.780879206878209
M3	C6	R2	kappa	1	432	GL	-0.0333204858215136	0.0396655202635739	0.403630781337891
M3	C5	R2	kappa	0.877289708391771	433	M	-0.807429417870381	0.0810318567185609	1.29307923880091e-15
M3	C5	R2	kappa	0.882221434502833	433	B	-0.279064320865233	0.181457040360185	0.12806686580305
M3	C5	R2	kappa	1	433	MR	-0.576259958434792	0.154303884757413	0.000353339631261102
M3	C5	R2	kappa	1	433	AD	0.0933088658344291	0.0688955468976114	0.179390057092344
M3	C5	R2	kappa	1	433	FS	0.0360998747636716	0.0408937759727742	0.380004522675935
M3	C5	R2	kappa	0.788418321553746	433	FM	0.124776592193118	0.0763162783625373	0.105979527349073
M3	C5	R2	kappa	0.728720585839057	433	GS	-0.164539630269263	0.0918932549905345	0.0771961526360915
M3	C5	R2	kappa	0.728085740610257	433	WA	0.0911647919838277	0.0844704005068817	0.283801786170996
M3	C5	R2	kappa	0.759295393776955	433	II	0.0418185268707748	0.0678573032125532	0.53953297491682
M3	C5	R2	kappa	0.758421331786025	433	NO	0.0100507653468029	0.0768257806675765	0.896259092666694
M3	C5	R2	kappa	0.750012146475237	433	GL	-0.0130371537014063	0.0470921961264832	0.782662074341693
M3	C5	R2	kappa	0.768273726254229	434	M	-0.844587457668119	0.0827764188188181	4.46579591185432e-16
M3	C5	R2	kappa	0.798086843327728	434	B	-0.31602830901553	0.18752609395604	0.0958869112358092
M3	C5	R2	kappa	1	434	MR	-0.601923379448602	0.157653392849502	0.00026616942835468
M3	C5	R2	kappa	1	434	AD	0.0697744373626899	0.0675154590568009	0.304465052777612
M3	C5	R2	kappa	1	434	FS	0.0258450594748896	0.0405259899411886	0.525463881001087
M3	C5	R2	kappa	0.677922595326897	434	FM	0.139761686498672	0.0784194044944295	0.0785053919414458
M3	C5	R2	kappa	0.674464845443438	434	GS	-0.179924148422869	0.0946244839863433	0.0608885507626295
M3	C5	R2	kappa	0.713717324889193	434	WA	0.11938812918649	0.0849374100334385	0.163813372177097
M3	C5	R2	kappa	0.71555112213058	434	II	0.0112999956989733	0.0845496546274707	0.894028649216952
M3	C5	R2	kappa	0.713910638157362	434	NO	0.0103957273878551	0.0757279385600936	0.891174640249272
M3	C5	R2	kappa	0.705881308010697	434	GL	-0.0212096959778036	0.0526986455062335	0.688481986927099
M3	C5	R2	kappa	0.764720224259225	435	M	-0.8350014284539	0.0809442839029261	2.71015203692085e-16
M3	C5	R2	kappa	0.707586352432703	435	B	-0.295936092742943	0.183713458093712	0.111199509626008
M3	C5	R2	kappa	1	435	MR	-0.677635855151608	0.136436060038349	3.85513713219924e-06
M3	C5	R2	kappa	0.895350884096793	435	AD	0.0429991191751775	0.0661021055426914	0.517213142355595
M3	C5	R2	kappa	0.89228832598796	435	FS	0.0129212695219554	0.0383576294740356	0.737102238934783
M3	C5	R2	kappa	0.617144882791911	435	FM	0.143645791443746	0.0793140938988208	0.0738789629051779
M3	C5	R2	kappa	0.585855554790015	435	GS	-0.173899270283325	0.0918702514536471	0.0620363558065887
M3	C5	R2	kappa	0.594522144632144	435	WA	0.0973772100264941	0.0853760123485684	0.257539446043132
M3	C5	R2	kappa	0.594413682133471	435	II	0.00422888830062451	0.0847017804203247	0.960310009792617
M3	C5	R2	kappa	0.595288538790814	435	NO	-0.00337348281533897	0.075239205661857	0.964355018277173
M3	C5	R2	kappa	0.585525814453942	435	GL	-0.0185632972017287	0.0527529065999233	0.725906463078992
M3	C6	R2	kappa	0.818321349131829	436	M	-0.831468023552117	0.0797138185438711	1.62886109795772e-16
M3	C6	R2	kappa	0.834474912151822	436	B	-0.303791074724385	0.186516223863326	0.107344411499235
M3	C6	R2	kappa	1	436	MR	-0.621156382737744	0.161062996894643	0.000245530715735699
M3	C6	R2	kappa	1	436	AD	0.0579234689989854	0.0688774686495475	0.402843892455519
M3	C6	R2	kappa	1	436	FS	0.0332765888227383	0.0408396336044431	0.417599468623854
M3	C6	R2	kappa	0.770107758364117	436	FM	0.144177381676458	0.0753708451214222	0.0593837252145504
M3	C6	R2	kappa	0.749046001598938	436	GS	-0.119749165149485	0.0935720345812729	0.204425155217529
M3	C6	R2	kappa	0.764228343116371	436	WA	0.124865047972883	0.087552478645191	0.157860077980858
M3	C6	R2	kappa	0.766989421849959	436	II	0.0327918057452385	0.0830422618320809	0.694036831907185
M3	C6	R2	kappa	0.764331282046035	436	NO	0.0148121860828793	0.073544494092753	0.840927604034494
M3	C6	R2	kappa	1	436	GL	-0.0359727322279891	0.0440122078542608	0.416396441848705
M3	C6	R2	kappa	0.757299744779381	437	M	-0.818908106565797	0.0812394991317686	7.71901229841104e-16
M3	C6	R2	kappa	0.756917491547675	437	B	-0.282735819531094	0.19000538085087	0.140721007069967
M3	C6	R2	kappa	1	437	MR	-0.665107921977378	0.150902601734751	3.52894794786789e-05
M3	C6	R2	kappa	1	437	AD	0.0575126938101274	0.0663352133840115	0.388502629930744
M3	C6	R2	kappa	1	437	FS	0.0215535440258965	0.0387185145092457	0.579304952476239
M3	C6	R2	kappa	0.671934813005641	437	FM	0.147369498186156	0.0746582796700167	0.0518865256736833
M3	C6	R2	kappa	0.656485711140275	437	GS	-0.137239171750345	0.0921669336396399	0.140512235728802
M3	C6	R2	kappa	0.673870070617578	437	WA	0.131653423859042	0.0870290310630343	0.134436184057687
M3	C6	R2	kappa	0.675832271439861	437	II	0.0355389150634171	0.0810698287743194	0.662358675263555
M3	C6	R2	kappa	0.673555646708401	437	NO	0.0206530162078782	0.0758976553123365	0.786280045525926
M3	C6	R2	kappa	1	437	GL	-0.0264110082713363	0.0396173353211716	0.507095513873646
M3	C5	R2	kappa	0.744271143754198	438	M	-0.828547625217407	0.0821175438602831	7.39603209918147e-16
M3	C5	R2	kappa	0.765595064990133	438	B	-0.267897790904701	0.19103715532372	0.164733100342194
M3	C5	R2	kappa	1	438	MR	-0.61466565295536	0.155169709835995	0.000162288503101086
M3	C5	R2	kappa	1	438	AD	0.0829180640674665	0.0707085812348611	0.244364077915596
M3	C5	R2	kappa	1	438	FS	0.0385640015016106	0.0418680281614564	0.359775513484702
M3	C5	R2	kappa	0.673970094064939	438	FM	0.123011101306391	0.0772808228458215	0.115386753474555
M3	C5	R2	kappa	0.616985653999757	438	GS	-0.138500896391428	0.0910898762604832	0.132381342459794
M3	C5	R2	kappa	0.669135049782832	438	WA	0.107519183946213	0.0861867225622713	0.215941428865441
M3	C5	R2	kappa	0.669652001571325	438	II	0.00493274482954154	0.0831346747863427	0.952839496830446
M3	C5	R2	kappa	0.670520316132152	438	NO	0.0276331486073779	0.07437439549549	0.711268335329475
M3	C5	R2	kappa	0.674819477701387	438	GL	-0.0397585720063985	0.0529876065553825	0.455399196944644
M3	C6	R2	kappa	0.750712626467367	439	M	-0.831453675469753	0.0797038700944	1.62079210138271e-16
M3	C6	R2	kappa	0.713009540607361	439	B	-0.206496826604035	0.184639283776135	0.266794152217072
M3	C6	R2	kappa	1	439	MR	-0.63308828684334	0.144089785879077	3.71101416105697e-05
M3	C6	R2	kappa	0.849782432892549	439	AD	0.0808803417422301	0.0675220924240577	0.234474541889462
M3	C6	R2	kappa	0.850615486998549	439	FS	0.015115826473891	0.0403772244161742	0.709123129223733
M3	C6	R2	kappa	0.621111946726033	439	FM	0.150289197282001	0.0758571986827712	0.0510469811935282
M3	C6	R2	kappa	0.593430201139527	439	GS	-0.118007879715649	0.0905986250859504	0.196566334774941
M3	C6	R2	kappa	0.611491650420885	439	WA	0.128487158058806	0.0871650528960245	0.144540246665675
M3	C6	R2	kappa	0.611389861702372	439	II	0.0285823614185762	0.0852462525003483	0.73832880011652
M3	C6	R2	kappa	0.609732594652779	439	NO	0.0121155904089289	0.0737289069311439	0.869916427281581
M3	C6	R2	kappa	1	439	GL	-0.035135325332934	0.0414869955007987	0.399818941856031
M3	C5	R2	kappa	0.804304840126729	440	M	-0.801322652261355	0.0811959877055644	1.97852897000781e-15
M3	C5	R2	kappa	0.821994422285275	440	B	-0.291561092623796	0.187532380172653	0.124009058143046
M3	C5	R2	kappa	1	440	MR	-0.627552668611188	0.155049998884778	0.000119905960575456
M3	C5	R2	kappa	1	440	AD	0.0750543175623041	0.0705881051193773	0.290818520857506
M3	C5	R2	kappa	1	440	FS	0.0299830373883383	0.0415785980418174	0.472939630403983
M3	C5	R2	kappa	0.72726543147048	440	FM	0.124193414656036	0.0771445464140355	0.111363330815265
M3	C5	R2	kappa	0.66486361866336	440	GS	-0.152715567191144	0.0912982039509414	0.0983400748628663
M3	C5	R2	kappa	0.711954480218598	440	WA	0.116657052196408	0.0848465927933887	0.173093812333395
M3	C5	R2	kappa	0.717251214686952	440	II	0.0232270487850331	0.0767474837391407	0.762978399005125
M3	C5	R2	kappa	0.713864174250317	440	NO	0.0136983773580125	0.0770330832708115	0.859333844039518
M3	C5	R2	kappa	0.708070348346311	440	GL	-0.0304039272380528	0.0494509499721192	0.540527930399163
M3	C5	R2	kappa	0.798506639579799	441	M	-0.821686681685193	0.0813490016645357	7.0432593451123e-16
M3	C5	R2	kappa	0.788802212291627	441	B	-0.292633080079282	0.178737155062949	0.105560907734704
M3	C5	R2	kappa	1	441	MR	-0.639073557247415	0.159569158838173	0.000139238151624066
M3	C5	R2	kappa	0.956352654040781	441	AD	0.0854894780446588	0.0689856844300884	0.218837211520604
M3	C5	R2	kappa	0.966548783501491	441	FS	0.0274933991165169	0.0395778671085592	0.489277248513185
M3	C5	R2	kappa	0.725024851292034	441	FM	0.129291538468891	0.0773439627915041	0.0985019748763749
M3	C5	R2	kappa	0.688707349653733	441	GS	-0.161444822225994	0.092812327304289	0.085845889742284
M3	C5	R2	kappa	0.710235536751765	441	WA	0.111498070414366	0.0873200076255645	0.20542922751542
M3	C5	R2	kappa	0.712279732187628	441	II	0.0205624568099333	0.0835999683083286	0.806365723746324
M3	C5	R2	kappa	0.711053295687957	441	NO	0.00582951653152665	0.0763997634656755	0.93937870070664
M3	C5	R2	kappa	0.701519599770501	441	GL	-0.0241073087794836	0.053493831609202	0.653537745693447
M3	C5	R2	kappa	0.778524821395534	442	M	-0.825731809565239	0.0813804140891422	5.74495923803051e-16
M3	C5	R2	kappa	0.763313237098049	442	B	-0.30820354889802	0.18867934772608	0.106347955793508
M3	C5	R2	kappa	1	442	MR	-0.654802355205957	0.149843202823242	3.74273535452738e-05
M3	C5	R2	kappa	0.988834222617667	442	AD	0.0532361631677312	0.0668900632868012	0.428430680114981
M3	C5	R2	kappa	0.984833282444118	442	FS	0.0125544632656842	0.0403635141618734	0.756583070298706
M3	C5	R2	kappa	0.661755599695252	442	FM	0.139422692740661	0.0808449287881556	0.0884669720802156
M3	C5	R2	kappa	0.621513737500277	442	GS	-0.162121110011299	0.0939183291327197	0.0882218714858481
M3	C5	R2	kappa	0.648478045678589	442	WA	0.1080607022735	0.0872362510716309	0.219166557135164
M3	C5	R2	kappa	0.64837235282763	442	II	0.00795870548094377	0.083709226969387	0.924501765610995
M3	C5	R2	kappa	0.647413498255702	442	NO	0.00285167171638936	0.075277764562796	0.969881101232543
M3	C5	R2	kappa	0.636738450327642	442	GL	-0.0252347493390741	0.0542920156432547	0.643423652122339
M3	C5	R2	kappa	0.770967546987102	443	M	-0.841566035838627	0.0822801440708352	3.99963066394052e-16
M3	C5	R2	kappa	0.813078237126101	443	B	-0.346801186924436	0.171435464136688	0.046463879008402
M3	C5	R2	kappa	1	443	MR	-0.689507448082102	0.144004038395507	7.72456554502002e-06
M3	C5	R2	kappa	0.89738803885276	443	AD	0.0769847142747672	0.0695250162571099	0.271443793307551
M3	C5	R2	kappa	0.895415639688098	443	FS	0.0141756728104012	0.0425663264818595	0.73998620967252
M3	C5	R2	kappa	0.679350768168585	443	FM	0.14675591285704	0.0796522411080217	0.0691129953651714
M3	C5	R2	kappa	0.662488923802392	443	GS	-0.177862401455287	0.0936457931238653	0.061173874634133
M3	C5	R2	kappa	0.674621686113298	443	WA	0.0991128668652426	0.0850408981416135	0.247379300770363
M3	C5	R2	kappa	0.678284947801855	443	II	0.0208467904468985	0.0772082196123615	0.787876897555868
M3	C5	R2	kappa	0.674534583548614	443	NO	0.0209843231880146	0.0773136589855632	0.786805402458915
M3	C5	R2	kappa	0.675006381255429	443	GL	0.000514681742203135	0.0513468970292556	0.992029058065925
M3	C5	R2	kappa	0.685687779360604	444	M	-0.826589081117589	0.0828611802631718	1.22987015865176e-15
M3	C5	R2	kappa	0.687150947665138	444	B	-0.306407402301308	0.192636424717978	0.115693782449757
M3	C5	R2	kappa	1	444	MR	-0.643211262524068	0.15725361214313	0.000103008656830999
M3	C5	R2	kappa	0.995643205872979	444	AD	0.0519658029605611	0.0666346768943833	0.437745393534804
M3	C5	R2	kappa	0.994708734131946	444	FS	0.0316611411460726	0.0382739396043988	0.410570520544179
M3	C5	R2	kappa	0.643367979338311	444	FM	0.157157229672507	0.0782854478183453	0.0480739796551682
M3	C5	R2	kappa	0.620528346750305	444	GS	-0.177084052258221	0.0919266781906739	0.0576559555300642
M3	C5	R2	kappa	0.650885342125674	444	WA	0.114627277213257	0.0860678561544806	0.186796641457128
M3	C5	R2	kappa	0.650861114249785	444	II	0.00209276926529189	0.0823275618210507	0.979785696973444
M3	C5	R2	kappa	0.647662984625032	444	NO	0.0143181670977056	0.0709746994203879	0.840661952052707
M3	C5	R2	kappa	0.639972827135044	444	GL	-0.0262912252244189	0.0533307484038756	0.623463956807878
M3	C5	R2	kappa	0.835215285605378	445	M	-0.831856233943789	0.0824516088300791	7.42083568896629e-16
M3	C5	R2	kappa	0.794509234330162	445	B	-0.2559779640988	0.186996312764585	0.174912453285072
M3	C5	R2	kappa	1	445	MR	-0.616976874359844	0.150726342401179	0.000101887477575067
M3	C5	R2	kappa	1	445	AD	0.0599372477294569	0.0690653203037319	0.388048963866095
M3	C5	R2	kappa	1	445	FS	0.011993095405271	0.0404441173746565	0.767590048204219
M3	C5	R2	kappa	0.724565588006959	445	FM	0.131329312175443	0.0788785471486383	0.0998334446883666
M3	C5	R2	kappa	0.687343959016005	445	GS	-0.149181558020843	0.0945255656209097	0.118512574464175
M3	C5	R2	kappa	0.708410808517566	445	WA	0.108054405530183	0.0885553633092655	0.226068990656119
M3	C5	R2	kappa	0.70880365261669	445	II	-0.00439823905430572	0.0840038475043501	0.958379360767893
M3	C5	R2	kappa	0.706226866092272	445	NO	0.0179818958027365	0.0739518941879203	0.808539130533299
M3	C5	R2	kappa	0.69896182925241	445	GL	-0.0132310304687053	0.0534998398519491	0.805344293796908
M3	C5	R2	kappa	0.773640577881805	446	M	-0.816457645654554	0.0828374084155494	2.09529921136151e-15
M3	C5	R2	kappa	0.778507153355693	446	B	-0.297712420769636	0.189467275774034	0.120106726474928
M3	C5	R2	kappa	1	446	MR	-0.644903137698851	0.15359055395876	6.98313431461638e-05
M3	C5	R2	kappa	0.968681056202051	446	AD	0.0917254414794988	0.0669457643832643	0.174427233940967
M3	C5	R2	kappa	0.968500052327399	446	FS	0.022161381469809	0.0394078584340252	0.575443565433153
M3	C5	R2	kappa	0.700290242697783	446	FM	0.133429281210622	0.0763586647384043	0.0844049170817439
M3	C5	R2	kappa	0.653880215403796	446	GS	-0.17097303160784	0.09293370847885	0.0695640154206036
M3	C5	R2	kappa	0.66009690755674	446	WA	0.0891845305993983	0.0858830576037766	0.302273008661431
M3	C5	R2	kappa	0.670028993672049	446	II	0.029218601229826	0.0754952110880884	0.699804655171689
M3	C5	R2	kappa	0.668891600227277	446	NO	0.00749943862834834	0.0744549772916833	0.920034427793043
M3	C5	R2	kappa	0.658363224945118	446	GL	-0.0191922437958515	0.0493597184831501	0.698508021565875
M3	C6	R2	kappa	0.809255965036499	447	M	-0.838380867495328	0.079910706682549	1.24465354148469e-16
M3	C6	R2	kappa	0.750281377147014	447	B	-0.265067029456915	0.19180246232959	0.170873399794631
M3	C6	R2	kappa	1	447	MR	-0.659224119285948	0.14485078186464	2.08370874219571e-05
M3	C6	R2	kappa	1	447	AD	0.0401192725165069	0.0646998789356916	0.536943987566628
M3	C6	R2	kappa	1	447	FS	0.00651117165845646	0.0383275983927403	0.865531752099143
M3	C6	R2	kappa	0.647145190192746	447	FM	0.141609580046792	0.0774651324598397	0.0713182525253045
M3	C6	R2	kappa	0.606517386817713	447	GS	-0.115866075002117	0.0914986390338048	0.209169178861691
M3	C6	R2	kappa	0.629439108014637	447	WA	0.125230449935297	0.0862390984273527	0.150527945960395
M3	C6	R2	kappa	0.627658400170722	447	II	0.0240300373945414	0.08315008294721	0.773371314022519
M3	C6	R2	kappa	0.621026192257893	447	NO	0.0286458345351724	0.0744105163094987	0.701349031611623
M3	C6	R2	kappa	1	447	GL	-0.0315112162409129	0.0401968210775357	0.435621499462876
M3	C5	R2	kappa	0.847232981376504	448	M	-0.836540408022822	0.079668039769445	1.19686270131101e-16
M3	C5	R2	kappa	0.783920180599096	448	B	-0.208347730174976	0.175736767413186	0.239347147400092
M3	C5	R2	kappa	1	448	MR	-0.626147130173895	0.151173512543717	8.56824067292183e-05
M3	C5	R2	kappa	0.808834505450936	448	AD	0.101559130082282	0.0692940649574875	0.146621633518538
M3	C5	R2	kappa	0.808075546759705	448	FS	0.021305921077823	0.0428529722251116	0.620421211398278
M3	C5	R2	kappa	0.747047076536793	448	FM	0.139477824722458	0.0793591814039478	0.0826493185110883
M3	C5	R2	kappa	0.70012252628793	448	GS	-0.162896016075591	0.0940310237309578	0.0871112500426325
M3	C5	R2	kappa	0.715215785828447	448	WA	0.104467754291482	0.0851000359182343	0.223293713946666
M3	C5	R2	kappa	0.715213659481825	448	II	0.00619923495850619	0.0836708512990985	0.941130327173348
M3	C5	R2	kappa	0.711188678930586	448	NO	0.0216440059460579	0.0764667025108113	0.777906994669742
M3	C5	R2	kappa	0.70479172908887	448	GL	-0.0125369994158911	0.0528795748051483	0.813236583860417
M3	C5	R2	kappa	0.797697607467676	449	M	-0.832949069517607	0.0819726225811437	5.38051562404935e-16
M3	C5	R2	kappa	0.831108645763861	449	B	-0.296539852752607	0.183866543742178	0.110776030206634
M3	C5	R2	kappa	1	449	MR	-0.616773659913284	0.155825029807838	0.00016407155230293
M3	C5	R2	kappa	1	449	AD	0.0823322837289606	0.0696084097301965	0.240351698039909
M3	C5	R2	kappa	1	449	FS	0.017248804663453	0.0421233917874138	0.683279713855072
M3	C5	R2	kappa	0.731458912867564	449	FM	0.145273087558001	0.0782280037001375	0.0669849208452802
M3	C5	R2	kappa	0.711114071446655	449	GS	-0.153509104154541	0.0936178835962643	0.105035313084738
M3	C5	R2	kappa	0.745252910958091	449	WA	0.104095396811366	0.0855085771166553	0.227134520954732
M3	C5	R2	kappa	0.745871882082761	449	II	0.00585176473010379	0.0805876947366312	0.942301873182136
M3	C5	R2	kappa	0.746269358974604	449	NO	-0.00190763221997042	0.0730137915883996	0.979224513988603
M3	C5	R2	kappa	0.740900379688818	449	GL	-0.0255603677823754	0.0487545149886963	0.601639109426293
M3	C5	R2	kappa	0.825226300697912	450	M	-0.820270601072569	0.0821872325206984	1.20318253991293e-15
M3	C5	R2	kappa	0.832387446799487	450	B	-0.282217057998241	0.180601257487279	0.122131537181805
M3	C5	R2	kappa	1	450	MR	-0.600315875916416	0.159261033134406	0.000314098477350182
M3	C5	R2	kappa	1	450	AD	0.0894520292183758	0.0693316550953701	0.200650721018436
M3	C5	R2	kappa	1	450	FS	0.0429804656312262	0.0397729054537593	0.283101242232491
M3	C5	R2	kappa	0.766243051981873	450	FM	0.128156418192538	0.0764370509767973	0.0975192277257177
M3	C5	R2	kappa	0.712635088575817	450	GS	-0.167369253486827	0.0938550963699103	0.0783827625394027
M3	C5	R2	kappa	0.740017923585716	450	WA	0.113413160153677	0.0853772178012074	0.187927114273832
M3	C5	R2	kappa	0.744676568109632	450	II	0.0231262962047434	0.0793452512518576	0.771480102217172
M3	C5	R2	kappa	0.740021945749765	450	NO	0.0285513504395708	0.0738226496804836	0.700017673576189
M3	C5	R2	kappa	0.736051326009415	450	GL	-0.0283231557879935	0.0494773153552736	0.568731056996412
M3	C5	R2	kappa	0.821481994803104	451	M	-0.821944436890136	0.0816688710561191	8.28208062598757e-16
M3	C5	R2	kappa	0.809175430356525	451	B	-0.292637597306988	0.188541760231829	0.124632997563172
M3	C5	R2	kappa	1	451	MR	-0.63275770236571	0.155415370115534	0.000110150222654907
M3	C5	R2	kappa	1	451	AD	0.0589685217502143	0.067650438088459	0.385967485510404
M3	C5	R2	kappa	1	451	FS	0.0212644312298238	0.0390778513072237	0.587847867702162
M3	C5	R2	kappa	0.727836250857056	451	FM	0.139769580528196	0.078748733663863	0.0797215025134884
M3	C5	R2	kappa	0.695493921794516	451	GS	-0.170704247154037	0.0919896995059484	0.0672274268810621
M3	C5	R2	kappa	0.71650526814622	451	WA	0.112001977374025	0.0848296286765837	0.190590616924299
M3	C5	R2	kappa	0.718057634130095	451	II	0.0160387423323921	0.0811144476411898	0.843777548215203
M3	C5	R2	kappa	0.718031788360629	451	NO	9.83667247608025e-05	0.074340592032123	0.998947714539163
M3	C5	R2	kappa	0.708718548458126	451	GL	-0.0214164036283102	0.0505517338867455	0.673031292198531
M3	C5	R2	kappa	0.905618126384052	452	M	-0.797427111601266	0.081542581784977	2.95360221185581e-15
M3	C5	R2	kappa	0.889535914532802	452	B	-0.259731874360362	0.176401956911699	0.144889434474167
M3	C5	R2	kappa	1	452	MR	-0.593701897388636	0.151462316855308	0.00018747197710249
M3	C5	R2	kappa	1	452	AD	0.0920831166824956	0.0679785699889078	0.179314565475709
M3	C5	R2	kappa	1	452	FS	0.0441724452640687	0.0410806819520696	0.285490262590472
M3	C5	R2	kappa	0.846606400468115	452	FM	0.125638023543904	0.0743001520582393	0.094738548875533
M3	C5	R2	kappa	0.804688131120747	452	GS	-0.16527707415047	0.0954700781093858	0.0873212852252283
M3	C5	R2	kappa	0.830904141863675	452	WA	0.106507942030597	0.0839180033755356	0.208147209407397
M3	C5	R2	kappa	0.832670756931782	452	II	0.0160101964146627	0.0784057046833262	0.838738437529064
M3	C5	R2	kappa	0.830811273347372	452	NO	0.0109152620638401	0.0756739861857866	0.885692278279321
M3	C5	R2	kappa	0.820146699867094	452	GL	-0.0249157510123178	0.0465009887423302	0.593674520496435
M3	C6	R2	kappa	0.748674006179479	453	M	-0.811855526085368	0.0815488802261397	1.34540923287575e-15
M3	C6	R2	kappa	0.755486564016084	453	B	-0.293036708409721	0.188991373182006	0.125011539805558
M3	C6	R2	kappa	1	453	MR	-0.665141798505302	0.14998061920919	3.19424901216483e-05
M3	C6	R2	kappa	1	453	AD	0.0697496905218501	0.0658554269283901	0.292687174670304
M3	C6	R2	kappa	1	453	FS	0.0193351423448282	0.0392740272002954	0.623845956907329
M3	C6	R2	kappa	0.685859011744379	453	FM	0.150736065280137	0.0752863031894159	0.0486980875179504
M3	C6	R2	kappa	0.655889206320504	453	GS	-0.149386051435623	0.093882096860269	0.115607543064375
M3	C6	R2	kappa	0.695184510325222	453	WA	0.142225940805081	0.0845466295359024	0.0965777693783215
M3	C6	R2	kappa	0.695800500003346	453	II	0.0389598375161669	0.0806720277761621	0.630525846117122
M3	C6	R2	kappa	0.69244264679599	453	NO	0.0218112329998633	0.0747016590950011	0.771109651989447
M3	C6	R2	kappa	1	453	GL	-0.0317597936803703	0.0389357520896096	0.417326788497934
M3	C6	R2	kappa	0.774431975546825	454	M	-0.818261740999632	0.0821016113231138	1.28099570158949e-15
M3	C6	R2	kappa	0.774063133006052	454	B	-0.295319937006044	0.189898180249379	0.123907875840816
M3	C6	R2	kappa	1	454	MR	-0.686160275863396	0.145252189593672	1.09302951769372e-05
M3	C6	R2	kappa	1	454	AD	0.0520329589528783	0.0668052797752047	0.438322935607324
M3	C6	R2	kappa	1	454	FS	0.0163617268561477	0.0378982376222762	0.667100499640762
M3	C6	R2	kappa	0.673528417361692	454	FM	0.118711155430193	0.0733059457720932	0.109348190634387
M3	C6	R2	kappa	0.624927886791206	454	GS	-0.127170697500141	0.094971735386404	0.1844478095115
M3	C6	R2	kappa	0.678120716182425	454	WA	0.148082787417649	0.0861067755334781	0.0894937753644161
M3	C6	R2	kappa	0.679067139745403	454	II	0.0390648405821937	0.0802295485363234	0.627721082111596
M3	C6	R2	kappa	0.6712687137074	454	NO	0.0399773580911401	0.0748041471381764	0.59462686799158
M3	C6	R2	kappa	1	454	GL	-0.0239404642112923	0.0400673488252553	0.552018884447669
M3	C5	R2	kappa	0.819090517221208	455	M	-0.817498963303359	0.0829349664169792	2.08632185502894e-15
M3	C5	R2	kappa	0.798663537572283	455	B	-0.278492012965515	0.189137071030669	0.144876437859273
M3	C5	R2	kappa	1	455	MR	-0.56889782949277	0.160016608014999	0.000641366915612903
M3	C5	R2	kappa	0.990353024330724	455	AD	0.0722134310214362	0.0673773942569495	0.287003942129385
M3	C5	R2	kappa	0.999865150828184	455	FS	0.0289135548207266	0.0405712225802629	0.478128653279211
M3	C5	R2	kappa	0.735093901004843	455	FM	0.148095762925186	0.0773025246174748	0.0589638527990205
M3	C5	R2	kappa	0.69969629223343	455	GS	-0.169537493098019	0.0913167479049223	0.0670978668251584
M3	C5	R2	kappa	0.710014078531511	455	WA	0.0948384545147758	0.0869592825550649	0.278803243096046
M3	C5	R2	kappa	0.709353968943369	455	II	0.0195200058749066	0.0810110402880575	0.81023052575322
M3	C5	R2	kappa	0.70848747356871	455	NO	0.00374182298724701	0.0748936319249279	0.960283879053519
M3	C5	R2	kappa	0.700559711724314	455	GL	-0.0248508759877663	0.0501341786287971	0.621564432414897
M3	C5	R2	kappa	0.728875259334607	456	M	-0.83323611529929	0.080938490618356	2.97567975629684e-16
M3	C5	R2	kappa	0.682073826557325	456	B	-0.231802140933145	0.184871212323957	0.213591558152164
M3	C5	R2	kappa	1	456	MR	-0.624607173665761	0.154413955306137	0.000120928564858365
M3	C5	R2	kappa	0.814158892380317	456	AD	0.106562348504153	0.0697873006426974	0.13066680365889
M3	C5	R2	kappa	0.816244279416975	456	FS	0.024141752890639	0.0423227160246975	0.569991084977459
M3	C5	R2	kappa	0.650972069889016	456	FM	0.149000407411962	0.0773345684277726	0.0575681628518325
M3	C5	R2	kappa	0.60645151360708	456	GS	-0.168442707833297	0.0908990311783539	0.0676055923698171
M3	C5	R2	kappa	0.620617166292387	456	WA	0.0926231059426819	0.085684600602167	0.283038138649624
M3	C5	R2	kappa	0.62094795203736	456	II	0.00422863189115114	0.0820195684927505	0.959015692975267
M3	C5	R2	kappa	0.622961047820274	456	NO	-0.00799383881794116	0.0727662771028252	0.912812854028197
M3	C5	R2	kappa	0.612278563713659	456	GL	-0.0235778033315106	0.0523277442494975	0.653592617050855
M3	C6	R2	kappa	0.765309627425124	457	M	-0.815302756551647	0.082392528120376	1.7589951924511e-15
M3	C6	R2	kappa	0.803584518824704	457	B	-0.323191948184379	0.180090038692976	0.0765405698268122
M3	C6	R2	kappa	1	457	MR	-0.676213506763819	0.149645797557718	2.34765822470959e-05
M3	C6	R2	kappa	1	457	AD	0.0737613602781555	0.0664106117509697	0.2699895869762
M3	C6	R2	kappa	1	457	FS	0.035070330286642	0.0396653720246255	0.379262147684106
M3	C6	R2	kappa	0.722125736785614	457	FM	0.147471214065212	0.0740455862131152	0.0498679197170352
M3	C6	R2	kappa	0.68239609259975	457	GS	-0.142451855950752	0.0950862553058541	0.138134948833819
M3	C6	R2	kappa	0.734845330483542	457	WA	0.143663525578234	0.0842400089053424	0.0921498064902789
M3	C6	R2	kappa	0.73872069956206	457	II	0.0340447928787768	0.077920206954391	0.663409246101045
M3	C6	R2	kappa	0.737837362665778	457	NO	0.00233128840692906	0.0700299211765659	0.973531852627597
M3	C6	R2	kappa	1	457	GL	-0.0264194307038398	0.0412718825055112	0.52409126297129
M3	C5	R2	kappa	0.672456679395348	458	M	-0.826609019722145	0.0824335073104265	9.75539668157836e-16
M3	C5	R2	kappa	0.690451681415938	458	B	-0.317983855437516	0.195319741303423	0.10750322662226
M3	C5	R2	kappa	1	458	MR	-0.671140554245713	0.1410282147758	8.64434249790513e-06
M3	C5	R2	kappa	0.95506105136678	458	AD	0.0882783502713241	0.0705667278844379	0.21453904802169
M3	C5	R2	kappa	0.952225341036484	458	FS	0.0147988243606508	0.0420453352020793	0.725783949878785
M3	C5	R2	kappa	0.637602170225181	458	FM	0.143937256839538	0.0788379448416703	0.0716215395453772
M3	C5	R2	kappa	0.610725843412547	458	GS	-0.175758118298433	0.0923336950215659	0.0606160938738876
M3	C5	R2	kappa	0.6407243959773	458	WA	0.115361944504397	0.0857533966989315	0.182434396687069
M3	C5	R2	kappa	0.640905168414321	458	II	-0.00100128855461426	0.0815689956957777	0.990237677682664
M3	C5	R2	kappa	0.637693986554937	458	NO	0.0111139089358177	0.0764176654482642	0.884751374371561
M3	C5	R2	kappa	0.645618561084141	458	GL	-0.0401682827649817	0.0508833151574906	0.432355464013987
M3	C5	R2	kappa	0.808356282082244	459	M	-0.817236458098033	0.080326443083972	5.08671482015339e-16
M3	C5	R2	kappa	0.804533674826806	459	B	-0.263418338794338	0.187200067695757	0.163305521877787
M3	C5	R2	kappa	1	459	MR	-0.58852589116268	0.149752590548593	0.000180955322011118
M3	C5	R2	kappa	1	459	AD	0.0610441381013691	0.0691636180910925	0.380061733241786
M3	C5	R2	kappa	1	459	FS	0.043916480017858	0.0408457962523753	0.285527312854562
M3	C5	R2	kappa	0.739399591767903	459	FM	0.135487628176596	0.0772885634751722	0.0834310778715145
M3	C5	R2	kappa	0.71014851919171	459	GS	-0.153769564059396	0.0920847750498778	0.0989031821542832
M3	C5	R2	kappa	0.733582935332797	459	WA	0.109862315172792	0.0837679670020344	0.193533787544432
M3	C5	R2	kappa	0.73374831089775	459	II	0.00977450500802265	0.0785199661370818	0.901256219467592
M3	C5	R2	kappa	0.733702036703855	459	NO	0.000249703356159287	0.0750398224462101	0.997353674436021
M3	C5	R2	kappa	0.727583783515823	459	GL	-0.0275768221493875	0.0502109539519348	0.584486573097832
M3	C5	R2	kappa	0.811113425645957	460	M	-0.834842087406549	0.0781611733105516	5.39043655633689e-17
M3	C5	R2	kappa	0.749641840850086	460	B	-0.279465549452067	0.178522342330623	0.121477545725303
M3	C5	R2	kappa	1	460	MR	-0.633907722947926	0.14510538146275	3.76090543067785e-05
M3	C5	R2	kappa	0.923497788737593	460	AD	0.0372618192786272	0.0685472714139692	0.588214573678225
M3	C5	R2	kappa	0.920643045147959	460	FS	0.00640908317275242	0.0425800375910254	0.880734429449076
M3	C5	R2	kappa	0.664258351305453	460	FM	0.149179696824078	0.0786859086394986	0.061585666754517
M3	C5	R2	kappa	0.629950205675575	460	GS	-0.167578730388437	0.0902196360443877	0.0669731856812108
M3	C5	R2	kappa	0.64293199724572	460	WA	0.0979829838112348	0.0840929375538587	0.24749916468938
M3	C5	R2	kappa	0.643132776034781	460	II	-0.00364998639357594	0.0822346988910565	0.964712428906134
M3	C5	R2	kappa	0.644504068660531	460	NO	-0.00428874874694395	0.0736651848065626	0.953726610213425
M3	C5	R2	kappa	0.637286562105143	460	GL	-0.00871314755108249	0.0520193331073956	0.867428839656697
M3	C5	R2	kappa	0.715713006067492	461	M	-0.831271730623913	0.0837423553131964	1.53051492573905e-15
M3	C5	R2	kappa	0.737019413240254	461	B	-0.288655380005422	0.192437180481428	0.137600944032487
M3	C5	R2	kappa	1	461	MR	-0.646719218756423	0.146709046561192	3.24959223293611e-05
M3	C5	R2	kappa	1	461	AD	0.0735645042205896	0.0693661375835938	0.292058005828003
M3	C5	R2	kappa	1	461	FS	0.00853244713852244	0.0402610008075728	0.832701946787946
M3	C5	R2	kappa	0.650258639705682	461	FM	0.127624675135817	0.0771833501178125	0.10214295654713
M3	C5	R2	kappa	0.622735583198681	461	GS	-0.144662916337926	0.0909814135149343	0.115822851613638
M3	C5	R2	kappa	0.663129449137433	461	WA	0.122195279001488	0.0861433177572063	0.160024824996802
M3	C5	R2	kappa	0.66328992234358	461	II	0.00243857960483126	0.081436846928455	0.976188853925598
M3	C5	R2	kappa	0.664992598446236	461	NO	-0.00727280641659171	0.0731501581401872	0.9210642274647
M3	C5	R2	kappa	0.65850205412234	461	GL	-0.0171688794715972	0.053750941991805	0.750299529594556
M3	C5	R2	kappa	0.824593857705662	462	M	-0.832703742953595	0.0828289221346611	8.69998770862992e-16
M3	C5	R2	kappa	0.832005117309793	462	B	-0.31655692563458	0.180552576950422	0.0834351258949425
M3	C5	R2	kappa	1	462	MR	-0.649554176474879	0.149358035464976	4.04258383393459e-05
M3	C5	R2	kappa	1	462	AD	0.0558238743505744	0.0670101991073173	0.407257592468902
M3	C5	R2	kappa	1	462	FS	0.0197747562576803	0.0402412148442197	0.624485161281326
M3	C5	R2	kappa	0.714996987203177	462	FM	0.145911523755989	0.0780973657768705	0.0653772690560678
M3	C5	R2	kappa	0.69620550692244	462	GS	-0.17394966150531	0.0936762160664131	0.0670492551426928
M3	C5	R2	kappa	0.711233470632984	462	WA	0.102782846258209	0.0847023746249667	0.228616248822433
M3	C5	R2	kappa	0.711682194288976	462	II	0.0112041001340065	0.0835426540475955	0.893663668274373
M3	C5	R2	kappa	0.709444547074598	462	NO	0.00942529182791594	0.0766518767699386	0.902461536330006
M3	C5	R2	kappa	0.700081811211943	462	GL	-0.0149452590693769	0.0510421960782345	0.770482033879279
M3	C6	R2	kappa	0.857035706083412	463	M	-0.836862098957134	0.0796827186898983	1.18578729771986e-16
M3	C6	R2	kappa	0.802652253968688	463	B	-0.256215811451579	0.183901389340249	0.167459946715137
M3	C6	R2	kappa	1	463	MR	-0.632827188387533	0.148989935236129	6.28779879864982e-05
M3	C6	R2	kappa	1	463	AD	0.0127792309291065	0.065637589148109	0.846120174660299
M3	C6	R2	kappa	1	463	FS	0.0282786707654817	0.0385984085429462	0.465920289775625
M3	C6	R2	kappa	0.74231650394357	463	FM	0.143086762949897	0.0755961782656193	0.0620500192099357
M3	C6	R2	kappa	0.729644381915938	463	GS	-0.128465136833274	0.0956109061743744	0.182965710733719
M3	C6	R2	kappa	0.74720540561741	463	WA	0.133559027533346	0.0850775018541766	0.120550211921669
M3	C6	R2	kappa	0.743727335295839	463	II	0.0202729365036836	0.0838027974335752	0.809499602272478
M3	C6	R2	kappa	0.740362187444087	463	NO	0.0126474596002289	0.0758555597191171	0.868030554701334
M3	C6	R2	kappa	1	463	GL	-0.0226759654710968	0.0371943251251588	0.543978773328079
M3	C5	R2	kappa	0.738827151942326	464	M	-0.837283482917771	0.0819401787964076	4.17809088463126e-16
M3	C5	R2	kappa	0.7799344968458	464	B	-0.338976211318979	0.1723413330205	0.0527072560328447
M3	C5	R2	kappa	1	464	MR	-0.661105245739268	0.14435435977754	1.71113947893187e-05
M3	C5	R2	kappa	0.931916706490417	464	AD	0.0661998191923163	0.0674508803453297	0.329292195640389
M3	C5	R2	kappa	0.935570436789116	464	FS	0.0269534724422259	0.0399488196261931	0.501811549657673
M3	C5	R2	kappa	0.656622529930408	464	FM	0.133661846978673	0.0755464896280136	0.0806604894038435
M3	C5	R2	kappa	0.648399862013897	464	GS	-0.189002309656466	0.0929721203540272	0.0454225892458722
M3	C5	R2	kappa	0.696868294800264	464	WA	0.126123621797094	0.0817959992452163	0.127138336173667
M3	C5	R2	kappa	0.698063374921417	464	II	0.0120535414030193	0.0823887233982704	0.884066231705474
M3	C5	R2	kappa	0.694033948779191	464	NO	0.022631323538921	0.0737379306135261	0.759746947511321
M3	C5	R2	kappa	0.688562026664338	464	GL	-0.00978435526374276	0.0503009495239558	0.846297557920923
M3	C5	R2	kappa	0.870809475729285	465	M	-0.809624652920583	0.0805160322810229	8.61711915573361e-16
M3	C5	R2	kappa	0.867625988914334	465	B	-0.264449764504525	0.17842924141003	0.142292103175726
M3	C5	R2	kappa	1	465	MR	-0.604781952730091	0.155445515255081	0.000207390453803324
M3	C5	R2	kappa	1	465	AD	0.0853695719041059	0.0689917935821689	0.219518446460063
M3	C5	R2	kappa	1	465	FS	0.0372804824972541	0.0414421539345705	0.371044304144405
M3	C5	R2	kappa	0.806637049008873	465	FM	0.123993226449913	0.0748734520578771	0.101631858455573
M3	C5	R2	kappa	0.767110457253776	465	GS	-0.159516093411484	0.0942040579492274	0.0943375840054232
M3	C5	R2	kappa	0.809310287360249	465	WA	0.11758477251039	0.0847182632636689	0.169104011053854
M3	C5	R2	kappa	0.809080293133016	465	II	0.00684647349851036	0.082897171570034	0.934391912728873
M3	C5	R2	kappa	0.809370013184379	465	NO	-0.00122732697294443	0.0773527851631263	0.987382382316734
M3	C5	R2	kappa	0.804736214647213	465	GL	-0.0362790968481349	0.0495653326120743	0.466483205279884
M3	C5	R2	kappa	0.886800100359329	466	M	-0.809821990254058	0.0810252186445523	1.12950684085471e-15
M3	C5	R2	kappa	0.881703630297561	466	B	-0.269927057338417	0.18999481517337	0.159336852125139
M3	C5	R2	kappa	1	466	MR	-0.588440748723792	0.157669773681524	0.000356294760695195
M3	C5	R2	kappa	1	466	AD	0.0787317361150683	0.0676142667913998	0.247670011400391
M3	C5	R2	kappa	1	466	FS	0.0203971322200555	0.0416030647129732	0.625278075929882
M3	C5	R2	kappa	0.799789287651103	466	FM	0.143034936257663	0.0781634332493549	0.0709827582083637
M3	C5	R2	kappa	0.752796363503596	466	GS	-0.153856520641491	0.0923332883685531	0.0996107694008729
M3	C5	R2	kappa	0.770047208036628	466	WA	0.105346172077953	0.0852013027017864	0.220005830017981
M3	C5	R2	kappa	0.772676693342106	466	II	0.0146260319867753	0.0760430839653072	0.847983229083196
M3	C5	R2	kappa	0.772175751987325	466	NO	0.00216860716470099	0.0758693805409783	0.977271752992412
M3	C5	R2	kappa	0.763682426528129	466	GL	-0.0157189434115664	0.0499512595574623	0.753874148595439
M3	C6	R2	kappa	0.757046758559241	467	M	-0.830263907403828	0.0815963291546993	5.05696017276988e-16
M3	C6	R2	kappa	0.772771425982557	467	B	-0.297180663071882	0.188703603512556	0.119286573147543
M3	C6	R2	kappa	1	467	MR	-0.638864289792546	0.160966410456245	0.000167209807884243
M3	C6	R2	kappa	1	467	AD	0.0763668735034856	0.0699831918608535	0.278412579185658
M3	C6	R2	kappa	1	467	FS	0.0305159248350991	0.0399265320464498	0.446935866029912
M3	C6	R2	kappa	0.682562446478301	467	FM	0.144871969348747	0.0752206463568001	0.0577069187078013
M3	C6	R2	kappa	0.646462206095839	467	GS	-0.139538589490046	0.0930125186256068	0.137596305445051
M3	C6	R2	kappa	0.687800680456416	467	WA	0.145440535066405	0.0871034640245705	0.0990307112040948
M3	C6	R2	kappa	0.687505684630913	467	II	0.0359724779307949	0.0836611830691789	0.668428298878992
M3	C6	R2	kappa	0.681813639435173	467	NO	0.0180926708854568	0.0737426953757286	0.806856597347948
M3	C6	R2	kappa	1	467	GL	-0.0450295169180712	0.0458044746889012	0.328814554601592
M3	C5	R2	kappa	0.88801019305237	468	M	-0.818551499989285	0.080000722366981	3.93368114072575e-16
M3	C5	R2	kappa	0.870214518005859	468	B	-0.256125565184085	0.177111666114985	0.152098054004269
M3	C5	R2	kappa	1	468	MR	-0.604689610825793	0.160434432585178	0.00031442571590702
M3	C5	R2	kappa	1	468	AD	0.073304998149082	0.0706271740009611	0.302398157785628
M3	C5	R2	kappa	1	468	FS	0.0419488335895066	0.0420180072600435	0.321118074658303
M3	C5	R2	kappa	0.790898034583785	468	FM	0.13656709712269	0.0774840220882689	0.081800972563104
M3	C5	R2	kappa	0.743310270374333	468	GS	-0.184272610962373	0.0939106183920321	0.0532591216967594
M3	C5	R2	kappa	0.77585162341827	468	WA	0.117850674525829	0.0827329852045168	0.158299118045018
M3	C5	R2	kappa	0.786031300759773	468	II	0.0268092578169029	0.0740426476664576	0.718285115265836
M3	C5	R2	kappa	0.785364029883549	468	NO	0.00209029226498057	0.0731278210814541	0.977271228224794
M3	C5	R2	kappa	0.777272362191285	468	GL	-0.0216550246629777	0.048914952484386	0.659251403765368
M3	C6	R2	kappa	0.816484897935247	469	M	-0.804927854552219	0.0803964066015656	1.0457278303794e-15
M3	C6	R2	kappa	0.82155043285658	469	B	-0.27895933538398	0.182239569996659	0.129831189693097
M3	C6	R2	kappa	1	469	MR	-0.645890386494052	0.150487729139868	5.3603291082087e-05
M3	C6	R2	kappa	1	469	AD	0.0768991984281177	0.0688723277970556	0.267489235247865
M3	C6	R2	kappa	1	469	FS	0.0269036273012379	0.0398249793737334	0.50127666759114
M3	C6	R2	kappa	0.74469926674584	469	FM	0.150962502532112	0.0765024853372713	0.0519582672443923
M3	C6	R2	kappa	0.698369455400216	469	GS	-0.144596079812845	0.0946511091222196	0.130638609205344
M3	C6	R2	kappa	0.744207860339162	469	WA	0.148664748810189	0.0841128882387222	0.0811159737411531
M3	C6	R2	kappa	0.741886025581446	469	II	0.0378755101084646	0.0792827818664429	0.634215823205096
M3	C6	R2	kappa	0.737869898850701	469	NO	0.018338762867024	0.0750573451250865	0.807642416947666
M3	C6	R2	kappa	1	469	GL	-0.0317515243132674	0.0392723174147559	0.421431985274481
M3	C5	R2	kappa	0.862081024974838	470	M	-0.822860900492313	0.0822794976157594	1.09916770033781e-15
M3	C5	R2	kappa	0.832092590083939	470	B	-0.263713135237005	0.185192914906863	0.158386896620805
M3	C5	R2	kappa	1	470	MR	-0.636300074004037	0.1512801830585	6.80266700379809e-05
M3	C5	R2	kappa	0.989456713956715	470	AD	0.0744000776017864	0.0699409574107254	0.290600471083144
M3	C5	R2	kappa	0.989310539856183	470	FS	0.0259775445452885	0.0408558357738894	0.526699190764344
M3	C5	R2	kappa	0.774962798109093	470	FM	0.129576281893002	0.0797576411675234	0.108176108963719
M3	C5	R2	kappa	0.723771905318149	470	GS	-0.161079374725998	0.0943531680385904	0.0917132557197464
M3	C5	R2	kappa	0.755565973133433	470	WA	0.121260131131668	0.0861784563061057	0.163375451112956
M3	C5	R2	kappa	0.755023533486067	470	II	0.0126038907168639	0.0829210987397501	0.879585602401109
M3	C5	R2	kappa	0.750148105813403	470	NO	0.0194796486656856	0.0766379343642088	0.800044770199932
M3	C5	R2	kappa	0.745888837685077	470	GL	-0.0311995237565652	0.0513255878208962	0.545106959782584
M3	C5	R2	kappa	0.829074359786916	471	M	-0.829040075940014	0.0791903987009376	1.37503057979586e-16
M3	C5	R2	kappa	0.772675873667895	471	B	-0.246159474777737	0.174908135956118	0.163241823139964
M3	C5	R2	kappa	1	471	MR	-0.637544590855192	0.153041615099181	7.86424531978876e-05
M3	C5	R2	kappa	0.83614014061936	471	AD	0.0906921593913386	0.0710796899038469	0.20562970997635
M3	C5	R2	kappa	0.837755024168652	471	FS	0.0284822237454632	0.0441558660924931	0.520747963608867
M3	C5	R2	kappa	0.75277928790865	471	FM	0.139187839055757	0.0772062801545494	0.0751846609770201
M3	C5	R2	kappa	0.699930837049456	471	GS	-0.172144355020992	0.0923138393972656	0.0659269167012093
M3	C5	R2	kappa	0.714143017489977	471	WA	0.0957630130155935	0.0857034806073629	0.267263534244903
M3	C5	R2	kappa	0.717271225297672	471	II	0.0165804928410702	0.0788152440226395	0.833933310151646
M3	C5	R2	kappa	0.717843237662403	471	NO	-0.00218615574859417	0.0736766596665614	0.976406188208236
M3	C5	R2	kappa	0.707550576147558	471	GL	-0.0211134040899256	0.0470555306196886	0.654948133669724
M3	C5	R2	kappa	0.730708301474283	472	M	-0.829827710455504	0.0804068306415238	2.65533146287665e-16
M3	C5	R2	kappa	0.69469871211705	472	B	-0.282930321173683	0.192493766561488	0.145583177538781
M3	C5	R2	kappa	1	472	MR	-0.635005822128412	0.143965273784517	3.21785823225191e-05
M3	C5	R2	kappa	0.987960723375193	472	AD	0.035496088714722	0.0653898196795213	0.5887318597366
M3	C5	R2	kappa	0.984722623236578	472	FS	0.0136236958564209	0.038658879338118	0.72545907222865
M3	C5	R2	kappa	0.604037798066754	472	FM	0.134415377335199	0.0782860851513439	0.0898528453372938
M3	C5	R2	kappa	0.564932613720931	472	GS	-0.158319952624811	0.0912384574112221	0.086599091778782
M3	C5	R2	kappa	0.580104136978529	472	WA	0.0922980334430827	0.0857494459359046	0.285080307593509
M3	C5	R2	kappa	0.580407132026829	472	II	0.00545597447546939	0.0810649290827108	0.946514341310787
M3	C5	R2	kappa	0.577413721972041	472	NO	0.0100932096403335	0.0729472490186046	0.890319391795678
M3	C5	R2	kappa	0.566874413363855	472	GL	-0.0213406072435752	0.0532377648036605	0.689666817887912
M3	C6	R2	kappa	0.670789989795376	473	M	-0.821696507281853	0.0804935724809815	4.3679332140923e-16
M3	C6	R2	kappa	0.688789556004302	473	B	-0.284684514578537	0.190562551304717	0.139181039237082
M3	C6	R2	kappa	1	473	MR	-0.685184973244647	0.147051204834041	1.3919747816064e-05
M3	C6	R2	kappa	0.938996928771138	473	AD	0.0678741319087316	0.0646613150941569	0.296983929253917
M3	C6	R2	kappa	0.940237947612805	473	FS	0.0245002675886427	0.0385750219241786	0.527154171398112
M3	C6	R2	kappa	0.628321319749349	473	FM	0.157017541165986	0.0757432134415988	0.0414301176952753
M3	C6	R2	kappa	0.609842272650671	473	GS	-0.136026439781523	0.0921295447666807	0.143843958149122
M3	C6	R2	kappa	0.653155765089124	473	WA	0.143814522841923	0.0851553931776441	0.0952945222941175
M3	C6	R2	kappa	0.657298854278721	473	II	0.032577813144499	0.0784344710415914	0.679055504028118
M3	C6	R2	kappa	0.656328822010789	473	NO	0.00463264825130261	0.073080516824615	0.949623787080319
M3	C6	R2	kappa	1	473	GL	-0.0249067823734933	0.0405962572820162	0.541436895622267
M3	C5	R2	kappa	0.754025027814756	474	M	-0.817767764549254	0.0830911790792656	2.23377308018508e-15
M3	C5	R2	kappa	0.731679335498332	474	B	-0.27761653804922	0.187647523306299	0.142994827474516
M3	C5	R2	kappa	1	474	MR	-0.645240776025639	0.147225359195885	3.57075435832959e-05
M3	C5	R2	kappa	0.964488162118415	474	AD	0.0951107905990504	0.0686386821457402	0.169650225891249
M3	C5	R2	kappa	0.962446490303516	474	FS	0.0240325673532437	0.0410959427385964	0.560333491537956
M3	C5	R2	kappa	0.669086096096534	474	FM	0.126253530205873	0.0781992775476046	0.110354382431533
M3	C5	R2	kappa	0.619210432712454	474	GS	-0.151072899417322	0.0923709859850372	0.105922389815935
M3	C5	R2	kappa	0.67454893653949	474	WA	0.127450559213119	0.0851702651086184	0.138579573720363
M3	C5	R2	kappa	0.674714549124577	474	II	-0.00160818091437923	0.0863969820616013	0.985197298499668
M3	C5	R2	kappa	0.671509144817688	474	NO	0.0158144310240418	0.07657652509772	0.83693857554992
M3	C5	R2	kappa	0.655421346378006	474	GL	-0.0356792530567534	0.0546740386487176	0.516021546970336
M3	C6	R2	kappa	0.831099608181361	475	M	-0.845457996744333	0.0795360011469253	6.75421910255879e-17
M3	C6	R2	kappa	0.808696573598001	475	B	-0.258021949942902	0.1875598681658	0.172809375939625
M3	C6	R2	kappa	1	475	MR	-0.649574692735395	0.149829113133797	4.5835402296176e-05
M3	C6	R2	kappa	0.953785569980598	475	AD	0.0407241372287334	0.0666208066526236	0.542724299505155
M3	C6	R2	kappa	0.965961084278701	475	FS	0.0367389759804109	0.0403668303180436	0.365489135879865
M3	C6	R2	kappa	0.747580509213017	475	FM	0.145590171494705	0.0762173866024321	0.0597369825006412
M3	C6	R2	kappa	0.724458647132828	475	GS	-0.10024046295007	0.0947421663346281	0.293305509855535
M3	C6	R2	kappa	0.724582262327508	475	WA	0.10835395633018	0.0864209343558587	0.213710585645308
M3	C6	R2	kappa	0.730405750369687	475	II	0.0426005375467052	0.0767040095504867	0.580260018390611
M3	C6	R2	kappa	0.726468338571036	475	NO	0.0216077671891942	0.0734200741631636	0.769339191528464
M3	C6	R2	kappa	1	475	GL	-0.0275986920775131	0.0400806633876648	0.49327098196916
M3	C6	R2	kappa	0.823107378389033	476	M	-0.832440752469385	0.0808446777516722	2.94798350232947e-16
M3	C6	R2	kappa	0.773523703309204	476	B	-0.304983869203701	0.190468090300979	0.113316743268643
M3	C6	R2	kappa	1	476	MR	-0.674144253256004	0.155952646312107	4.79829757954084e-05
M3	C6	R2	kappa	1	476	AD	0.0297906412060439	0.0665372205820809	0.655543973268835
M3	C6	R2	kappa	1	476	FS	0.0373912471514827	0.0368056918445771	0.312735191297256
M3	C6	R2	kappa	0.706050743344593	476	FM	0.141125012144513	0.0740048393261149	0.0601598195171426
M3	C6	R2	kappa	0.671021416570469	476	GS	-0.130587422796623	0.0931813491493698	0.16505114884992
M3	C6	R2	kappa	0.690404188218543	476	WA	0.125969947550815	0.0861685704192145	0.147837624897731
M3	C6	R2	kappa	0.688323733430518	476	II	0.00686785904721796	0.0800710104039011	0.931873145566143
M3	C6	R2	kappa	0.690821141070148	476	NO	-0.003738453964571	0.0666742026198159	0.955434773568356
M3	C6	R2	kappa	1	476	GL	-0.0352360434363472	0.0427066179452776	0.412018651462291
M3	C5	R2	kappa	0.77668118431553	477	M	-0.826826950327768	0.0808575207466219	4.04123547363348e-16
M3	C5	R2	kappa	0.742319875860338	477	B	-0.257618461671973	0.183458088370832	0.164167897531463
M3	C5	R2	kappa	1	477	MR	-0.642194868902954	0.150739152002789	5.58997795059942e-05
M3	C5	R2	kappa	0.910838635071714	477	AD	0.0830343991303443	0.0699192233934179	0.238471316969488
M3	C5	R2	kappa	0.911322415124647	477	FS	0.0261102078835895	0.0417112475096596	0.533113114900173
M3	C5	R2	kappa	0.699702415176289	477	FM	0.142102581964217	0.077894816583082	0.071842249863291
M3	C5	R2	kappa	0.660362744814253	477	GS	-0.151219903703533	0.0910044659981803	0.100541374994875
M3	C5	R2	kappa	0.693694673013408	477	WA	0.112424137414567	0.0847957153821715	0.188767996774995
M3	C5	R2	kappa	0.693941245670545	477	II	0.00801414921404367	0.0820952526072679	0.922487602495567
M3	C5	R2	kappa	0.693874116827062	477	NO	0.000233810405549581	0.0761756933552042	0.997559053668159
M3	C5	R2	kappa	0.682835272859923	477	GL	-0.0277718962191035	0.0513654262623807	0.59033519417957
M3	C5	R2	kappa	0.796632036072972	478	M	-0.815811765162309	0.0820634178573011	1.4334185429976e-15
M3	C5	R2	kappa	0.794790391338155	478	B	-0.309180765374299	0.187735080426165	0.103551239837722
M3	C5	R2	kappa	1	478	MR	-0.642174332317166	0.148495432261076	4.42181487892015e-05
M3	C5	R2	kappa	1	478	AD	0.0761264588170915	0.0691600738516672	0.274275251383878
M3	C5	R2	kappa	1	478	FS	0.0315259243524069	0.04038612736115	0.437334040569262
M3	C5	R2	kappa	0.702394940478629	478	FM	0.114407276841344	0.0769892205386996	0.141205060448353
M3	C5	R2	kappa	0.643973578513588	478	GS	-0.149731001516868	0.0924223779193025	0.109201843229232
M3	C5	R2	kappa	0.720256558519323	478	WA	0.13528128825484	0.0838834132573651	0.110842203668045
M3	C5	R2	kappa	0.720143454340208	478	II	0.0105615685021718	0.0829188959348813	0.898977809800198
M3	C5	R2	kappa	0.71980705921396	478	NO	0.000986891216368538	0.0775370562761841	0.989878156992513
M3	C5	R2	kappa	0.709199713287393	478	GL	-0.0305824563594659	0.052237840750367	0.560005070891869
M3	C5	R2	kappa	0.648434612397652	479	M	-0.830454649903347	0.0811215300036694	3.84106396645817e-16
M3	C5	R2	kappa	0.611658091006311	479	B	-0.236911375516965	0.189561258525592	0.21506688153419
M3	C5	R2	kappa	1	479	MR	-0.654569294811737	0.141728890976983	1.47799589535289e-05
M3	C5	R2	kappa	0.780517378976901	479	AD	0.0781102604087428	0.0673038506175807	0.249229359117467
M3	C5	R2	kappa	0.780654169098975	479	FS	0.0264039318530009	0.0422584852309447	0.53386751513147
M3	C5	R2	kappa	0.554932979883992	479	FM	0.122230144320531	0.0780215233921746	0.121150586862363
M3	C5	R2	kappa	0.508263070733575	479	GS	-0.15682597688604	0.0903719207112798	0.0865800380610914
M3	C5	R2	kappa	0.56493243035537	479	WA	0.123590864962302	0.0844061668016386	0.147147284229649
M3	C5	R2	kappa	0.565169106966504	479	II	0.0037528261270936	0.0836109765053284	0.964315673259387
M3	C5	R2	kappa	0.565117978162583	479	NO	0.000435758296261454	0.0738411573231898	0.995306939877656
M3	C5	R2	kappa	0.544540429412654	479	GL	-0.0307500113988899	0.0543579563638506	0.573289886751869
M3	C5	R2	kappa	0.883354448125803	480	M	-0.802969606953441	0.0819249878229348	2.677040431869e-15
M3	C5	R2	kappa	0.885852725291063	480	B	-0.277238435557447	0.183832359112679	0.135516658328119
M3	C5	R2	kappa	1	480	MR	-0.619246944672324	0.149969791904096	8.96848690197629e-05
M3	C5	R2	kappa	1	480	AD	0.0825991384809264	0.0689069123806937	0.23413749595251
M3	C5	R2	kappa	1	480	FS	0.0338544053976679	0.0394153143219479	0.39295372241339
M3	C5	R2	kappa	0.798002712698035	480	FM	0.109827564354143	0.0752768515255297	0.14848543085827
M3	C5	R2	kappa	0.744201518773891	480	GS	-0.158754682122942	0.0943205579400385	0.0962962192562779
M3	C5	R2	kappa	0.815967375742995	480	WA	0.137605248025201	0.0836894724616307	0.104152285997154
M3	C5	R2	kappa	0.815880478087105	480	II	0.0108038954598645	0.0803437341356371	0.893381080201455
M3	C5	R2	kappa	0.817135774052154	480	NO	-0.00320691775943711	0.0761657763858712	0.966525857435489
M3	C5	R2	kappa	0.807921393228915	480	GL	-0.0273295933857497	0.0485960097353819	0.575531867286276
M3	C5	R2	kappa	0.922602572525585	481	M	-0.815488024812053	0.0804581048559818	6.03311594446302e-16
M3	C5	R2	kappa	0.854500571011516	481	B	-0.275827969939311	0.183514879189534	0.136819017367853
M3	C5	R2	kappa	1	481	MR	-0.602159291100263	0.148064424432307	0.000111930490625123
M3	C5	R2	kappa	1	481	AD	0.0477871746573102	0.0674416109590836	0.480624981375544
M3	C5	R2	kappa	1	481	FS	0.0162465116237462	0.0387079100739721	0.675814537587529
M3	C5	R2	kappa	0.770393947909673	481	FM	0.108172931836067	0.0762265865815093	0.159755250466292
M3	C5	R2	kappa	0.716548763707651	481	GS	-0.164629090035052	0.0931179721585551	0.0809280978990754
M3	C5	R2	kappa	0.725617447260199	481	WA	0.0909485010779055	0.0868098473308408	0.298024009385144
M3	C5	R2	kappa	0.725534493090175	481	II	0.00674165236878324	0.0817179392404662	0.934463958496771
M3	C5	R2	kappa	0.723348339005751	481	NO	0.0101351379216527	0.0750435888156867	0.892924117160148
M3	C5	R2	kappa	0.714352012731212	481	GL	-0.0185561000888054	0.0500408388538394	0.711817590798357
M3	C5	R2	kappa	0.805247636501344	482	M	-0.824275853401772	0.081893583272202	8.25070073881629e-16
M3	C5	R2	kappa	0.814426242522095	482	B	-0.329142035833367	0.187077496423232	0.0823831208957058
M3	C5	R2	kappa	1	482	MR	-0.632638738398384	0.152865870406129	8.67277134953496e-05
M3	C5	R2	kappa	1	482	AD	0.0635708282066218	0.0672013005437091	0.346974215396665
M3	C5	R2	kappa	1	482	FS	0.019296205817051	0.0401376168375216	0.63200553319612
M3	C5	R2	kappa	0.726947887121444	482	FM	0.134154009327052	0.0767420547378346	0.0842804180138071
M3	C5	R2	kappa	0.704032319345545	482	GS	-0.18394145006962	0.0946188771908561	0.0554527119501043
M3	C5	R2	kappa	0.730542615874029	482	WA	0.110468679117764	0.0847330393822531	0.196161714803048
M3	C5	R2	kappa	0.730204443265222	482	II	0.0049660848586057	0.0814878864691094	0.951562815707788
M3	C5	R2	kappa	0.731491395805017	482	NO	-0.00331264097780563	0.0769904958659741	0.965793155811192
M3	C5	R2	kappa	0.725222354033412	482	GL	-0.0333987236964718	0.0506752163648133	0.511866690940487
M3	C5	R2	kappa	0.793389920663381	483	M	-0.819397478992533	0.079200430108774	2.37138943756009e-16
M3	C5	R2	kappa	0.781983565199327	483	B	-0.248683795495699	0.17954432424186	0.169925954695683
M3	C5	R2	kappa	1	483	MR	-0.597537727023868	0.155403998894416	0.000242627974279634
M3	C5	R2	kappa	0.95776373849855	483	AD	0.0898919448730078	0.0694439139020357	0.199186861864506
M3	C5	R2	kappa	0.963734617120929	483	FS	0.0318741965172596	0.0419117880752371	0.449187417259696
M3	C5	R2	kappa	0.722988729305165	483	FM	0.128661669767404	0.0759058190362624	0.0939614454831672
M3	C5	R2	kappa	0.696312077304856	483	GS	-0.161420206122828	0.0918390805932943	0.0826822166044552
M3	C5	R2	kappa	0.736151645280555	483	WA	0.117916239570225	0.0838237599426707	0.163483494072924
M3	C5	R2	kappa	0.739517007552529	483	II	0.0166588271288956	0.0792028955281756	0.833964893313843
M3	C5	R2	kappa	0.74048011992759	483	NO	-0.00488989125267332	0.0753197463389629	0.948406753882685
M3	C5	R2	kappa	0.733937553564923	483	GL	-0.0261522242883536	0.0491739373829524	0.596414911795585
M3	C5	R2	kappa	0.778897256336138	484	M	-0.826629538163136	0.0821781868164306	8.48224921926364e-16
M3	C5	R2	kappa	0.77579460106652	484	B	-0.312130436783619	0.186500553077432	0.0981613012768915
M3	C5	R2	kappa	1	484	MR	-0.633507799123672	0.155493832101844	0.000109073744334832
M3	C5	R2	kappa	1	484	AD	0.071592376189796	0.0687416783037499	0.300756208352779
M3	C5	R2	kappa	1	484	FS	0.0329162226112462	0.040891450216644	0.423225291476203
M3	C5	R2	kappa	0.710027255107757	484	FM	0.141462332184339	0.0777522722715183	0.072591934786763
M3	C5	R2	kappa	0.669568771390153	484	GS	-0.178533595626073	0.0926238114773345	0.0575101530324071
M3	C5	R2	kappa	0.677420222323822	484	WA	0.0950148365564067	0.0854324786891384	0.269484210371123
M3	C5	R2	kappa	0.687713435163411	484	II	0.0311729661701328	0.0758569467664938	0.682254938662431
M3	C5	R2	kappa	0.685243756646298	484	NO	0.0123121788236853	0.0747411580351525	0.869593146141493
M3	C5	R2	kappa	0.67591269227929	484	GL	-0.0222261787574173	0.0497148128694111	0.656110384821781
M3	C5	R2	kappa	0.724408955417125	485	M	-0.828283424131197	0.0795174436386033	1.73523281887737e-16
M3	C5	R2	kappa	0.720566733345687	485	B	-0.250903589816401	0.18403062269486	0.176635797305669
M3	C5	R2	kappa	1	485	MR	-0.634222121042132	0.150804498024591	6.8152443221809e-05
M3	C5	R2	kappa	0.978594119825135	485	AD	0.0844391211244403	0.0692365861494092	0.226165832030872
M3	C5	R2	kappa	0.979656830826687	485	FS	0.0304770887239506	0.0425100403816439	0.475499977706709
M3	C5	R2	kappa	0.623192429094969	485	FM	0.130941098741237	0.0769371951377344	0.0926533446066007
M3	C5	R2	kappa	0.556134359418627	485	GS	-0.156712158837142	0.0907458484466006	0.088087688279182
M3	C5	R2	kappa	0.601211766267878	485	WA	0.0982388592113834	0.0850969289076727	0.251846665594679
M3	C5	R2	kappa	0.602063744882922	485	II	0.00642137727146444	0.0831342959049503	0.938632172414629
M3	C5	R2	kappa	0.598588125004067	485	NO	0.0117304830093876	0.0726750211504646	0.872198727820909
M3	C5	R2	kappa	0.59009142690161	485	GL	-0.0325080965078632	0.0557112683701522	0.561300558089693
M3	C6	R2	kappa	0.76744131135538	486	M	-0.843483207314635	0.0808911113966234	1.65263272058477e-16
M3	C6	R2	kappa	0.7795026257907	486	B	-0.313578100242301	0.187333845934902	0.0981054182304682
M3	C6	R2	kappa	1	486	MR	-0.647694884333022	0.153690904761231	7.0777585771501e-05
M3	C6	R2	kappa	1	486	AD	0.0452691554953007	0.0677739030453637	0.506068288157416
M3	C6	R2	kappa	1	486	FS	0.0150447497313272	0.04047544474976	0.711098421515823
M3	C6	R2	kappa	0.677879559251946	486	FM	0.145480274326298	0.0756212427989585	0.0579813883699094
M3	C6	R2	kappa	0.653023913367793	486	GS	-0.126753765363914	0.093673789002852	0.179919766350898
M3	C6	R2	kappa	0.662881363677985	486	WA	0.117744918259643	0.0861642775375221	0.175754049865172
M3	C6	R2	kappa	0.674371880697	486	II	0.0459838566825033	0.0786890243901666	0.560699105947719
M3	C6	R2	kappa	0.67219897706143	486	NO	0.0180999905514883	0.074973093023608	0.80988857819983
M3	C6	R2	kappa	1	486	GL	-0.0297531981075067	0.0410826445110588	0.47124055219502
M3	C5	R2	kappa	0.764822381088408	487	M	-0.821656306015773	0.0804091101814559	4.17402352873449e-16
M3	C5	R2	kappa	0.727883653631227	487	B	-0.281651593557513	0.185391751519532	0.132698316527413
M3	C5	R2	kappa	1	487	MR	-0.65985910873203	0.137130326366422	7.04608491510504e-06
M3	C5	R2	kappa	0.923259783829786	487	AD	0.0503640343806628	0.0665168851002026	0.451149961406264
M3	C5	R2	kappa	0.930068117384907	487	FS	0.0295966180482929	0.0395406248345708	0.45634661666775
M3	C5	R2	kappa	0.65963172564815	487	FM	0.119390941382785	0.0782029675864981	0.130784617654858
M3	C5	R2	kappa	0.617246336465579	487	GS	-0.170543557541369	0.091787626601238	0.0668911553145513
M3	C5	R2	kappa	0.647666641073094	487	WA	0.11167777085601	0.0824836994666465	0.179666308837983
M3	C5	R2	kappa	0.653698967268896	487	II	0.0254636439983889	0.0758197485727438	0.737901559732879
M3	C5	R2	kappa	0.655539290170415	487	NO	-0.00731317453588616	0.0747701479563009	0.92234165710247
M3	C5	R2	kappa	0.649313263231476	487	GL	-0.0109988562585245	0.0487976421914089	0.822283267551066
M3	C5	R2	kappa	0.705303760873096	488	M	-0.839384492537008	0.0817569676483683	3.36721945243718e-16
M3	C5	R2	kappa	0.700906786207585	488	B	-0.28391541867411	0.179201670013859	0.117112782586653
M3	C5	R2	kappa	1	488	MR	-0.678781950111076	0.149974834972517	2.09490225859012e-05
M3	C5	R2	kappa	0.859648508759495	488	AD	0.0924914061025879	0.0707712695668923	0.194942804005442
M3	C5	R2	kappa	0.860769278241251	488	FS	0.0230041971737624	0.0425841807256211	0.590556233637709
M3	C5	R2	kappa	0.668119524028947	488	FM	0.158066644382293	0.0780874025455278	0.0462842324209286
M3	C5	R2	kappa	0.65003243332927	488	GS	-0.177055999929071	0.0909472416111895	0.0551132502693666
M3	C5	R2	kappa	0.679375709766357	488	WA	0.105458190092305	0.0836804244948119	0.211336754573258
M3	C5	R2	kappa	0.68327758715845	488	II	0.0167945236185674	0.0761131361046619	0.825947349491657
M3	C5	R2	kappa	0.682621833468669	488	NO	0.00360289250736756	0.0756413630055904	0.962135074100211
M3	C5	R2	kappa	0.674112547511547	488	GL	-0.0147822388881476	0.0482705155326929	0.760272373811428
M3	C5	R2	kappa	0.819030223675261	489	M	-0.819197800898496	0.081334735665736	8.00741761572801e-16
M3	C5	R2	kappa	0.814611896753335	489	B	-0.2491644281711	0.18609088009965	0.18443044721472
M3	C5	R2	kappa	1	489	MR	-0.598886979724732	0.15938239914596	0.000326951258135887
M3	C5	R2	kappa	0.984627077791613	489	AD	0.08986266004473	0.0709250999952561	0.208783358945827
M3	C5	R2	kappa	1	489	FS	0.0404106779487946	0.0413840380670622	0.331770329714242
M3	C5	R2	kappa	0.729613857696593	489	FM	0.126562113017489	0.0780563027609888	0.108862409316087
M3	C5	R2	kappa	0.652512255410369	489	GS	-0.157920211537735	0.09269795516862	0.0923868498304062
M3	C5	R2	kappa	0.704860659951929	489	WA	0.118536647838066	0.0835003457348317	0.159710025615667
M3	C5	R2	kappa	0.724623765403609	489	II	0.0265973105907949	0.0686531877437482	0.699517421246507
M3	C5	R2	kappa	0.720978249615126	489	NO	0.0197971930058947	0.0714870279952364	0.782582554958914
M3	C5	R2	kappa	0.707240783666116	489	GL	-0.0199525227747005	0.0490704756545389	0.685452788876031
M3	C5	R2	kappa	0.777144785669774	490	M	-0.828434838100703	0.0826583782464501	9.98359178946488e-16
M3	C5	R2	kappa	0.778169871253265	490	B	-0.321280195564349	0.191951029395618	0.0981327688711975
M3	C5	R2	kappa	1	490	MR	-0.624043171264147	0.153338464966575	0.000110810785078875
M3	C5	R2	kappa	1	490	AD	0.0775378726868385	0.0676210739928923	0.254901231803485
M3	C5	R2	kappa	1	490	FS	0.0320711143097305	0.040206723163461	0.42743171644843
M3	C5	R2	kappa	0.729722694413361	490	FM	0.138847494078699	0.077847390778951	0.0782834287597953
M3	C5	R2	kappa	0.701738450720199	490	GS	-0.174184053263032	0.0937472977946907	0.0668921046600467
M3	C5	R2	kappa	0.710344016060978	490	WA	0.100440481197591	0.084523504103017	0.238315233574089
M3	C5	R2	kappa	0.712209998308637	490	II	0.0118258300144911	0.0766144880503927	0.877733688495224
M3	C5	R2	kappa	0.711371008935384	490	NO	0.00955474443254389	0.076334422955956	0.900719839647014
M3	C5	R2	kappa	0.702156835367389	490	GL	-0.0265520611372474	0.0495906567457114	0.593940395016333
M3	C5	R2	kappa	0.830074945466073	491	M	-0.824760196341993	0.0801025585476876	2.95437564692948e-16
M3	C5	R2	kappa	0.822254158067808	491	B	-0.249046971994129	0.179722715111318	0.169729280617838
M3	C5	R2	kappa	1	491	MR	-0.588523192507775	0.149053423883928	0.000169722957534202
M3	C5	R2	kappa	1	491	AD	0.0672850242611965	0.0654566312721117	0.307041264328995
M3	C5	R2	kappa	1	491	FS	0.0225546871484575	0.036221032974688	0.535255419941807
M3	C5	R2	kappa	0.749860979201174	491	FM	0.131685065640889	0.074544538691237	0.0811216448356317
M3	C5	R2	kappa	0.718332737893592	491	GS	-0.135486885560057	0.0876044197580453	0.125962349393257
M3	C5	R2	kappa	0.747143235996722	491	WA	0.115870018883722	0.0839216992010559	0.171317296873419
M3	C5	R2	kappa	0.747990878628266	491	II	0.00832031653782511	0.0821587532757707	0.919598411613908
M3	C5	R2	kappa	0.756483226356053	491	NO	-0.028453414814065	0.0729956795425421	0.697777730867237
M3	C5	R2	kappa	0.749546229919465	491	GL	-0.0229649663061844	0.04845424302838	0.636911290305489
M3	C5	R2	kappa	0.718240446996506	492	M	-0.839665721990653	0.0822116397294055	4.26743390696545e-16
M3	C5	R2	kappa	0.722345828810043	492	B	-0.328669279213581	0.190652134380167	0.0886334561104188
M3	C5	R2	kappa	1	492	MR	-0.630692446671562	0.15450680228146	0.000106094083633477
M3	C5	R2	kappa	1	492	AD	0.0661262728368938	0.0708051279426784	0.353121284590561
M3	C5	R2	kappa	1	492	FS	0.0214632976323495	0.0413017174665354	0.604727968735039
M3	C5	R2	kappa	0.619886558453952	492	FM	0.140019408753537	0.0807148346726958	0.0866378045561608
M3	C5	R2	kappa	0.569731254422948	492	GS	-0.172954666516756	0.0923138677048151	0.0646905011066018
M3	C5	R2	kappa	0.599191310826582	492	WA	0.103660845484695	0.0866122560598345	0.234994698718808
M3	C5	R2	kappa	0.601904360948983	492	II	0.0185654506536324	0.0832036325557728	0.824023115052198
M3	C5	R2	kappa	0.594983114823795	492	NO	0.0285985561341631	0.0740693163017832	0.700497458113073
M3	C5	R2	kappa	0.586844156710163	492	GL	-0.0281075611824903	0.0551843820867009	0.612009962415816
M3	C5	R2	kappa	0.783444170683636	493	M	-0.823692854793201	0.0805836547882891	4.11622851180554e-16
M3	C5	R2	kappa	0.798684134598183	493	B	-0.32014995389007	0.184437004181571	0.0864940234156335
M3	C5	R2	kappa	1	493	MR	-0.623856324937846	0.155458483711969	0.000135370544800226
M3	C5	R2	kappa	1	493	AD	0.0681016295206279	0.0704625811213084	0.336674156386035
M3	C5	R2	kappa	1	493	FS	0.0309745701672041	0.041302432761901	0.455487451051715
M3	C5	R2	kappa	0.683292611819405	493	FM	0.128484290770975	0.0771792309285563	0.0998742633908315
M3	C5	R2	kappa	0.625729447944006	493	GS	-0.154980972965789	0.0913390075736319	0.0936777921408891
M3	C5	R2	kappa	0.681089340272977	493	WA	0.110583024849464	0.0849186180934355	0.196672229463454
M3	C5	R2	kappa	0.682249102908646	493	II	0.0118296914963897	0.0836090875708818	0.887853879986835
M3	C5	R2	kappa	0.678931815325293	493	NO	0.0126432069032044	0.0745380705311678	0.86575905397666
M3	C5	R2	kappa	0.670554420817868	493	GL	-0.0357454431851795	0.0545377788655335	0.514199383231082
M3	C5	R2	kappa	0.813137152322001	494	M	-0.844207907213798	0.081070506688231	1.75935692823711e-16
M3	C5	R2	kappa	0.745173495703727	494	B	-0.243881560373976	0.187179476172953	0.196384078754066
M3	C5	R2	kappa	1	494	MR	-0.611184609478744	0.150631321884241	0.000115713230685692
M3	C5	R2	kappa	0.870975753741842	494	AD	0.0604423359748922	0.0678695934426439	0.375799785067557
M3	C5	R2	kappa	0.870026423271449	494	FS	0.0151872229617085	0.040873105741566	0.711195283597224
M3	C5	R2	kappa	0.682389914606779	494	FM	0.139457925218997	0.0798246857440918	0.0844658928726696
M3	C5	R2	kappa	0.63279877825382	494	GS	-0.158650518933576	0.0936740502142843	0.094272549534286
M3	C5	R2	kappa	0.654082935886885	494	WA	0.101487086311732	0.0857713615804476	0.240312575195263
M3	C5	R2	kappa	0.654349910792707	494	II	0.00876603334252546	0.0857282469047082	0.918821101316189
M3	C5	R2	kappa	0.647144551385484	494	NO	0.0242048412112403	0.0756327804109734	0.749822935436133
M3	C5	R2	kappa	0.637398768281466	494	GL	-0.0189909350602642	0.0536702694792903	0.724448151523939
M3	C6	R2	kappa	0.794534518032147	495	M	-0.822044925404061	0.0806884372929895	4.78094737513388e-16
M3	C6	R2	kappa	0.796344601583683	495	B	-0.288450786388103	0.180019777642728	0.113074237232593
M3	C6	R2	kappa	1	495	MR	-0.652017976620763	0.154982973342915	7.26244007362922e-05
M3	C6	R2	kappa	1	495	AD	0.0809038176668846	0.0689214704697609	0.243893015835383
M3	C6	R2	kappa	1	495	FS	0.031989333736485	0.0397610717843577	0.42347023346808
M3	C6	R2	kappa	0.729715149541284	495	FM	0.140852002003356	0.0737892286081473	0.0599141323830684
M3	C6	R2	kappa	0.69196401664776	495	GS	-0.126544914223546	0.0931382563839154	0.178164868166505
M3	C6	R2	kappa	0.715337626220441	495	WA	0.130693390410687	0.0863933560246329	0.134431525393285
M3	C6	R2	kappa	0.714790953008526	495	II	0.0292112370872084	0.0819440667225613	0.722470577602293
M3	C6	R2	kappa	0.710362716473239	495	NO	0.0217324326543443	0.0723514760127358	0.764723655558842
M3	C6	R2	kappa	1	495	GL	-0.0352992470372099	0.0423633513072951	0.407421995555672
M3	C5	R2	kappa	0.791301251962909	496	M	-0.808747900778349	0.0803817205722397	8.39392244637162e-16
M3	C5	R2	kappa	0.781581457733685	496	B	-0.290055416762699	0.184644642029743	0.120206297003895
M3	C5	R2	kappa	1	496	MR	-0.615241926232592	0.161568215428274	0.00027548860805486
M3	C5	R2	kappa	1	496	AD	0.0612323714210814	0.0671284924812994	0.364387889701572
M3	C5	R2	kappa	1	496	FS	0.02857603657406	0.0394523787749533	0.470984013274797
M3	C5	R2	kappa	0.768097779571266	496	FM	0.150944631381262	0.0754872756468248	0.0489375667575431
M3	C5	R2	kappa	0.752508091698684	496	GS	-0.164429362530743	0.0910036695769286	0.0745942837552993
M3	C5	R2	kappa	0.780586087014245	496	WA	0.106247884984661	0.0825041405102633	0.201627236196026
M3	C5	R2	kappa	0.780411196647696	496	II	0.00545045790696455	0.0781461837202563	0.944575892685882
M3	C5	R2	kappa	0.782952473940465	496	NO	-0.0116043307228091	0.0726008077833129	0.873433139903002
M3	C5	R2	kappa	0.776469095211187	496	GL	-0.0215468278362681	0.0476073794269432	0.65214740625288
M3	C5	R2	kappa	0.707956959871191	497	M	-0.840877073235382	0.0825042981672613	4.6961287995155e-16
M3	C5	R2	kappa	0.737894267842488	497	B	-0.293294582946332	0.190063182701857	0.126792690272706
M3	C5	R2	kappa	1	497	MR	-0.620675787151324	0.159099170753406	0.000199960331286593
M3	C5	R2	kappa	1	497	AD	0.0901202688697938	0.0703675663695105	0.203951454854582
M3	C5	R2	kappa	1	497	FS	0.0339595539910344	0.04154502160612	0.41611869300641
M3	C5	R2	kappa	0.658910277624706	497	FM	0.157783367527367	0.0782816134555491	0.0472009133582068
M3	C5	R2	kappa	0.631351490563307	497	GS	-0.162728118681783	0.0908653422308818	0.0771444321730017
M3	C5	R2	kappa	0.65622644227335	497	WA	0.10798647611391	0.0860494888976844	0.213249581169042
M3	C5	R2	kappa	0.656985608656078	497	II	-0.00834738663393675	0.0822612061205824	0.919437846958276
M3	C5	R2	kappa	0.657342562944998	497	NO	-0.00113347467706443	0.0729729886840705	0.987647823239632
M3	C5	R2	kappa	0.649604447458416	497	GL	-0.0361833756940981	0.0529424870245891	0.496430566500366
M3	C6	R2	kappa	0.871308596993128	498	M	-0.830727944384376	0.0797562221393236	1.73934958865412e-16
M3	C6	R2	kappa	0.825651066376566	498	B	-0.27082647964941	0.182585112143685	0.141976343113129
M3	C6	R2	kappa	1	498	MR	-0.624627568192127	0.152720499770886	0.000109774403304931
M3	C6	R2	kappa	1	498	AD	0.0263662183566266	0.0663241878109392	0.692018313320743
M3	C6	R2	kappa	1	498	FS	0.0243498355309192	0.0373988786238097	0.516857688680469
M3	C6	R2	kappa	0.758459366822876	498	FM	0.13957427222048	0.0755000638801714	0.0682477376147465
M3	C6	R2	kappa	0.735095324219405	498	GS	-0.11375180314038	0.0928543821870523	0.224240785908811
M3	C6	R2	kappa	0.75839816848146	498	WA	0.13156238327045	0.0844784203480034	0.123488533985991
M3	C6	R2	kappa	0.76162476419	498	II	0.0346024601581583	0.0769303576309907	0.654142572335204
M3	C6	R2	kappa	0.761721764203962	498	NO	-0.000431811973977042	0.0734339275375158	0.995323856348262
M3	C6	R2	kappa	1	498	GL	-0.0235831370125629	0.0379915451820934	0.536699434673173
M3	C5	R2	kappa	0.774071610271109	499	M	-0.819767340925905	0.0813084083658467	7.64977026858986e-16
M3	C5	R2	kappa	0.77601109880175	499	B	-0.311628297992667	0.19032183739726	0.105529584332557
M3	C5	R2	kappa	1	499	MR	-0.611705359500213	0.157241166791037	0.000207676901612805
M3	C5	R2	kappa	1	499	AD	0.0655648247072274	0.0654399736384275	0.319371809156999
M3	C5	R2	kappa	1	499	FS	0.013614784282476	0.0398906527430197	0.733770593085728
M3	C5	R2	kappa	0.685160457581267	499	FM	0.135207514859692	0.0764591753956918	0.080812530707295
M3	C5	R2	kappa	0.644541952130587	499	GS	-0.175174256478234	0.0924583471991563	0.0618006667000929
M3	C5	R2	kappa	0.657218760871153	499	WA	0.0928713608928876	0.0857621420354795	0.282191477261765
M3	C5	R2	kappa	0.658501917091151	499	II	0.0148497326226027	0.0827339452737173	0.858026190457986
M3	C5	R2	kappa	0.655629030415954	499	NO	0.0111466800967729	0.0755808367049633	0.883143531012117
M3	C5	R2	kappa	0.644425142187939	499	GL	-0.0243510937240516	0.0525935016151509	0.644700936595618
M3	C5	R2	kappa	0.815327079405393	500	M	-0.827919105062412	0.0813480618241479	5.00709402557428e-16
M3	C5	R2	kappa	0.820358739820118	500	B	-0.302282373871321	0.183544222656656	0.103547276428226
M3	C5	R2	kappa	1	500	MR	-0.63873463934506	0.151865510344394	6.80709584070859e-05
M3	C5	R2	kappa	1	500	AD	0.058575941207587	0.0686162452669323	0.395802901699279
M3	C5	R2	kappa	1	500	FS	0.0179215269562766	0.0407946603361316	0.661620853698006
M3	C5	R2	kappa	0.734927878528348	500	FM	0.142385605902412	0.0794501949651441	0.0768918751422223
M3	C5	R2	kappa	0.689250559603674	500	GS	-0.136662546793911	0.0924191891172684	0.143190248882208
M3	C5	R2	kappa	0.704569707650476	500	WA	0.0945708499267442	0.0857441191748358	0.273443402758706
M3	C5	R2	kappa	0.704625300485641	500	II	0.00797480090404706	0.0816866460133196	0.922482371177164
M3	C5	R2	kappa	0.704400124294453	500	NO	0.000727886917377317	0.0731813922399586	0.992090163733252
M3	C5	R2	kappa	0.698701398190675	500	GL	-0.0281315653156428	0.0509923908246298	0.582806566230252
M3	C5	R2	kappa	0.787430019924544	501	M	-0.81442482039573	0.0817313431198844	1.29128356651701e-15
M3	C5	R2	kappa	0.80274032991312	501	B	-0.326214261916061	0.185245237648358	0.0821104352675401
M3	C5	R2	kappa	1	501	MR	-0.656112918252635	0.152648133582517	4.8689958135621e-05
M3	C5	R2	kappa	1	501	AD	0.0711106207769857	0.0679850809539743	0.298684437557983
M3	C5	R2	kappa	1	501	FS	0.024351725689321	0.0407651196788624	0.551949672946998
M3	C5	R2	kappa	0.740968226291162	501	FM	0.126977236880223	0.0762726364447396	0.0998684842783081
M3	C5	R2	kappa	0.725626596320067	501	GS	-0.185504656808572	0.0940937267489883	0.0521691812015355
M3	C5	R2	kappa	0.774457073811846	501	WA	0.129088947963232	0.0833379065769897	0.125434067183867
M3	C5	R2	kappa	0.77438623895206	501	II	0.00175314765342688	0.0793909812270032	0.982439307995913
M3	C5	R2	kappa	0.776498991576986	501	NO	-0.00729113996196702	0.0756145229104781	0.923436756852285
M3	C5	R2	kappa	0.773313489434701	501	GL	-0.0247445069811332	0.0452548000983522	0.586151732344788
M3	C5	R2	kappa	0.791424469495692	502	M	-0.810709165322158	0.0818669933482638	1.70178117081733e-15
M3	C5	R2	kappa	0.782600720512043	502	B	-0.324177397764306	0.187570940648611	0.0878427370120424
M3	C5	R2	kappa	1	502	MR	-0.655973091554209	0.149185107909545	3.38621910855725e-05
M3	C5	R2	kappa	0.971926156768141	502	AD	0.058325883182945	0.0657394911308223	0.377583269572489
M3	C5	R2	kappa	0.965304657178665	502	FS	0.0117950101154999	0.039002884954288	0.763121519797638
M3	C5	R2	kappa	0.700733071212159	502	FM	0.143277072951133	0.07782307975928	0.0693196483293195
M3	C5	R2	kappa	0.666705880866253	502	GS	-0.181491727871873	0.0930107554168073	0.0545664439421377
M3	C5	R2	kappa	0.678652519208698	502	WA	0.0999649028360792	0.0853986596552829	0.245336580111967
M3	C5	R2	kappa	0.680602954363246	502	II	0.0204108931244979	0.0795022849836393	0.798069318746958
M3	C5	R2	kappa	0.680599857243092	502	NO	1.25546969998586e-05	0.0746157042034762	0.999866190331744
M3	C5	R2	kappa	0.67275434785462	502	GL	-0.0173659894748144	0.0489566361236889	0.723793471356956
M3	C5	R2	kappa	0.779970966702403	503	M	-0.817923379316268	0.0810871417714605	7.48904478205533e-16
M3	C5	R2	kappa	0.804160199381407	503	B	-0.317308449646499	0.183704934542621	0.0880267209878303
M3	C5	R2	kappa	1	503	MR	-0.618768653874982	0.15270905084401	0.00011800395922663
M3	C5	R2	kappa	0.974905170654665	503	AD	0.0758756723887843	0.0666718806729669	0.258456243976329
M3	C5	R2	kappa	0.997274309615549	503	FS	0.0455337901317977	0.0405101950595705	0.26437103561136
M3	C5	R2	kappa	0.727371198065912	503	FM	0.131696261217732	0.0760084484766602	0.0870108785394879
M3	C5	R2	kappa	0.6878925442754	503	GS	-0.16583569475022	0.0917640333923923	0.0745385855828711
M3	C5	R2	kappa	0.704626470502116	503	WA	0.108880270607436	0.0825361175688139	0.190967389458007
M3	C5	R2	kappa	0.722424136337338	503	II	0.0384660905882382	0.0711002742091968	0.590061189407284
M3	C5	R2	kappa	0.720720855028231	503	NO	0.00618031649114918	0.0742772560631904	0.933906476866071
M3	C5	R2	kappa	0.716864447191605	503	GL	-0.00495690180055489	0.0475768101439253	0.917298786666457
M3	C5	R2	kappa	0.732808775434954	504	M	-0.826723571037945	0.0823128900246629	9.08099268997564e-16
M3	C5	R2	kappa	0.742614718949131	504	B	-0.269659028225223	0.190210708560947	0.160214793179581
M3	C5	R2	kappa	1	504	MR	-0.611700485612945	0.149313235188154	0.000100662023879215
M3	C5	R2	kappa	0.971654623274906	504	AD	0.0715614011271166	0.0647445242491602	0.272306704386311
M3	C5	R2	kappa	0.970944193869783	504	FS	0.0125158679739858	0.0385932671700687	0.74655593560749
M3	C5	R2	kappa	0.655933303369595	504	FM	0.1185332666789	0.0760817795798674	0.123187370193324
M3	C5	R2	kappa	0.62887661198129	504	GS	-0.13110456233628	0.09195065049434	0.1578614750216
M3	C5	R2	kappa	0.64205272046942	504	WA	0.0967611922783351	0.0834931328767136	0.25002780161734
M3	C5	R2	kappa	0.643607208940691	504	II	0.0106337873759028	0.078786913996483	0.892988614721765
M3	C5	R2	kappa	0.643604203966998	504	NO	-0.000420321478197427	0.0755693910476361	0.995576715292683
M3	C5	R2	kappa	0.638905098534045	504	GL	-0.0103619926285989	0.0515958310868403	0.841375106775807
M3	C6	R2	kappa	0.693403716477621	505	M	-0.833770511150458	0.0830053938514841	9.03644891206637e-16
M3	C6	R2	kappa	0.704293572917829	505	B	-0.309908414673859	0.194359375205618	0.114814535657202
M3	C6	R2	kappa	1	505	MR	-0.638789808661223	0.154582001826973	9.45931071158266e-05
M3	C6	R2	kappa	1	505	AD	0.0440180254210773	0.0669633384628177	0.512822618518243
M3	C6	R2	kappa	1	505	FS	0.0183096678817964	0.0397019283975678	0.645922104664668
M3	C6	R2	kappa	0.627707415124677	505	FM	0.145256668403023	0.0778717889281116	0.0658477145191202
M3	C6	R2	kappa	0.602049882219487	505	GS	-0.138806154446515	0.0948485708171013	0.147362583079519
M3	C6	R2	kappa	0.645444642327237	505	WA	0.144422589970683	0.0855885764428619	0.0955726818708515
M3	C6	R2	kappa	0.649187658594036	505	II	0.03865342892945	0.0831920763499984	0.643525719923691
M3	C6	R2	kappa	0.653531772040083	505	NO	0.0310830423940381	0.0744553130126557	0.677525556139815
M3	C6	R2	kappa	1	505	GL	-0.0309370081477945	0.0412162308468537	0.455304556425941
M3	C5	R2	kappa	0.819325903797233	506	M	-0.825037006068353	0.0824424467028378	1.06718002018051e-15
M3	C5	R2	kappa	0.849396993732489	506	B	-0.32593226400392	0.174447592970504	0.0654181513964367
M3	C5	R2	kappa	1	506	MR	-0.630448437776791	0.157017596605906	0.000134357390413613
M3	C5	R2	kappa	0.987547797557404	506	AD	0.08904105012403	0.0726867613466304	0.224126824712371
M3	C5	R2	kappa	1	506	FS	0.0415019285701784	0.0417089015357098	0.32271813350253
M3	C5	R2	kappa	0.775513650606973	506	FM	0.129353683338498	0.075288124137861	0.089643866339033
M3	C5	R2	kappa	0.729196188412263	506	GS	-0.174106499481935	0.0941412333107148	0.0681376299808349
M3	C5	R2	kappa	0.772916709521476	506	WA	0.121079207747013	0.0830606315910953	0.148932136183622
M3	C5	R2	kappa	0.778530966917824	506	II	0.0218869000106466	0.0778729918933324	0.77941906182196
M3	C5	R2	kappa	0.776738629781341	506	NO	0.00770838811190031	0.0713052312340625	0.914198007855157
M3	C5	R2	kappa	0.775061717916093	506	GL	-0.0257732162063643	0.0494299443918284	0.603618219577167
M3	C5	R2	kappa	0.820431267691125	507	M	-0.820024452510624	0.0804170545675434	4.58830475426678e-16
M3	C5	R2	kappa	0.799684872150687	507	B	-0.27784619826046	0.18611112509556	0.139445227291214
M3	C5	R2	kappa	1	507	MR	-0.606889537419653	0.150361743874006	0.000124753685236794
M3	C5	R2	kappa	1	507	AD	0.0685284581802877	0.0680597666161841	0.316987783738393
M3	C5	R2	kappa	1	507	FS	0.0186139231138909	0.0395302891189341	0.639009662548156
M3	C5	R2	kappa	0.722788682325799	507	FM	0.113585220697333	0.0740837876694595	0.129172060332646
M3	C5	R2	kappa	0.667818214230102	507	GS	-0.151837537439338	0.0920223684377848	0.102912254615963
M3	C5	R2	kappa	0.711317715752946	507	WA	0.114482084016044	0.0852841146865526	0.183372939307263
M3	C5	R2	kappa	0.711556015258447	507	II	-0.00299511719323808	0.0817501013507035	0.970868881294738
M3	C5	R2	kappa	0.705730510806256	507	NO	0.0195978234412232	0.0743054519751763	0.792688871150984
M3	C5	R2	kappa	0.697967535210792	507	GL	-0.0180444032756917	0.0509846346951497	0.724393026104705
M3	C5	R2	kappa	0.842928854230565	508	M	-0.827464604905325	0.0794532167246132	1.74977949281666e-16
M3	C5	R2	kappa	0.829724656864954	508	B	-0.247181348591111	0.18850282416364	0.193559266960835
M3	C5	R2	kappa	1	508	MR	-0.573424248193202	0.158412511853416	0.000518515743806081
M3	C5	R2	kappa	0.780130583224674	508	AD	0.107308824219683	0.0702589894717166	0.130574078457832
M3	C5	R2	kappa	0.800933022136789	508	FS	0.030798076571691	0.0428913283974969	0.474818813284336
M3	C5	R2	kappa	0.754419274037094	508	FM	0.133881987718337	0.0744859440959978	0.0760435451735088
M3	C5	R2	kappa	0.687918708133261	508	GS	-0.148774948905385	0.0892292568345055	0.0994078322875469
M3	C5	R2	kappa	0.660031124437108	508	WA	0.0767860950452964	0.0817330750841106	0.35038772146204
M3	C5	R2	kappa	0.750618382041649	508	II	0.0612767162514875	0.0556889015542916	0.274612181817382
M3	C5	R2	kappa	0.751371446854527	508	NO	0.0237906034638516	0.074388930378454	0.749987044278043
M3	C5	R2	kappa	0.754994591365553	508	GL	0.00463109004865103	0.0462443531431502	0.920497293640898
M3	C5	R2	kappa	0.712388838910392	509	M	-0.823122110882026	0.0818000484824453	8.34657865447584e-16
M3	C5	R2	kappa	0.752601846212254	509	B	-0.303472463104685	0.190820322022689	0.115748420184872
M3	C5	R2	kappa	1	509	MR	-0.627551314265823	0.158899572304233	0.000169159851699921
M3	C5	R2	kappa	1	509	AD	0.11363739421031	0.0697943394933922	0.10737149516882
M3	C5	R2	kappa	1	509	FS	0.0344453028243522	0.0449985130438239	0.446240372711995
M3	C5	R2	kappa	0.656472142636814	509	FM	0.116289022365436	0.0784003467942244	0.141931292018279
M3	C5	R2	kappa	0.621178861102678	509	GS	-0.165171720053193	0.0922480040821792	0.0772016085304111
M3	C5	R2	kappa	0.731188915192516	509	WA	0.15246905080271	0.0821391131480883	0.0671972968780215
M3	C5	R2	kappa	0.737377315522673	509	II	0.0176640461014544	0.0784565022588648	0.822463352932781
M3	C5	R2	kappa	0.735817585152217	509	NO	0.0109023110863845	0.0766881182279507	0.887326448302176
M3	C5	R2	kappa	0.728059358814669	509	GL	-0.0131566618129926	0.0555362440997412	0.813378491338376
M3	C5	R2	kappa	0.694702021995125	510	M	-0.828642153652224	0.0813395316797033	4.79037249885413e-16
M3	C5	R2	kappa	0.669376192862131	510	B	-0.225346426007082	0.1868091957951	0.231305079191529
M3	C5	R2	kappa	1	510	MR	-0.638419377691394	0.155078957235275	9.37468722585629e-05
M3	C5	R2	kappa	0.766532945687748	510	AD	0.140614160417636	0.0714203718548351	0.0523932587567557
M3	C5	R2	kappa	0.772377787467667	510	FS	0.0409044643767991	0.0462072571709752	0.378680823996453
M3	C5	R2	kappa	0.664335918846624	510	FM	0.125744034770203	0.078246229805434	0.111987835132097
M3	C5	R2	kappa	0.60372332147916	510	GS	-0.147682648372046	0.0909842906793207	0.108537837295494
M3	C5	R2	kappa	0.653892829371311	510	WA	0.127003990058718	0.0858954122942158	0.143277396058564
M3	C5	R2	kappa	0.655301263271231	510	II	0.00620411164277057	0.0759560320527306	0.935112888878472
M3	C5	R2	kappa	0.653437520417412	510	NO	0.0144009111477003	0.0743963711101396	0.847028945397232
M3	C5	R2	kappa	0.641005822969745	510	GL	-0.0198078717306573	0.0565648365786783	0.727185191029784
M3	C5	R2	kappa	0.702881060337314	511	M	-0.811535288649976	0.0807768187886722	8.96188150905461e-16
M3	C5	R2	kappa	0.694991125440938	511	B	-0.26895468048882	0.184188617775236	0.148197007459281
M3	C5	R2	kappa	1	511	MR	-0.616367821906578	0.151406565566803	0.000110326898027742
M3	C5	R2	kappa	0.923959708442446	511	AD	0.0911158679576089	0.0683568964366709	0.186287568926068
M3	C5	R2	kappa	0.945282859871667	511	FS	0.0419100911284399	0.0416362371048144	0.317172835044181
M3	C5	R2	kappa	0.663335372005286	511	FM	0.144603396122019	0.0761616198803878	0.0612176740177851
M3	C5	R2	kappa	0.611949913419408	511	GS	-0.160145589447261	0.0899056986248467	0.0787132719515826
M3	C5	R2	kappa	0.669211235673267	511	WA	0.121500204228287	0.0844894560038599	0.154419565961796
M3	C5	R2	kappa	0.668783721501337	511	II	0.00434101352005492	0.0777248935131518	0.955605170692237
M3	C5	R2	kappa	0.66957401152163	511	NO	-0.00319658697899095	0.0736751298366316	0.965506355301695
M3	C5	R2	kappa	0.661696649532114	511	GL	-0.0250409267459381	0.0511218090301722	0.625684911054886
M3	C5	R2	kappa	0.851712220692284	512	M	-0.829060198236735	0.0806026588875736	3.09574557096681e-16
M3	C5	R2	kappa	0.815359863531805	512	B	-0.29272607872134	0.18529224770855	0.118146842858932
M3	C5	R2	kappa	1	512	MR	-0.62659729419116	0.151562981964047	8.80670917436058e-05
M3	C5	R2	kappa	1	512	AD	0.0411144487214326	0.0695585833263901	0.556114970281662
M3	C5	R2	kappa	1	512	FS	0.0185981258368352	0.0408254007136751	0.649945670341057
M3	C5	R2	kappa	0.737535319394247	512	FM	0.141710142945194	0.078849403837272	0.0760735563278221
M3	C5	R2	kappa	0.704594100652227	512	GS	-0.167547923569932	0.0939527797491928	0.0783749506714868
M3	C5	R2	kappa	0.721571727539309	512	WA	0.0991352674544236	0.0858542488977912	0.251741685904546
M3	C5	R2	kappa	0.722686062493166	512	II	-0.0110821602046362	0.0811608860674861	0.891746376284303
M3	C5	R2	kappa	0.725403157415737	512	NO	-0.00628100119657709	0.0722767868686912	0.930977923925249
M3	C5	R2	kappa	0.715213030398307	512	GL	-0.0260925417591975	0.0513573011444351	0.612902981600005
M3	C5	R2	kappa	0.759515398327338	513	M	-0.80957164000155	0.0826847326294747	2.80200407007154e-15
M3	C5	R2	kappa	0.744201423904326	513	B	-0.304090301686142	0.188772943501925	0.111194765256341
M3	C5	R2	kappa	1	513	MR	-0.634633916392692	0.151476083825816	7.21810206320067e-05
M3	C5	R2	kappa	0.957325707896864	513	AD	0.0926254531613572	0.06715933188178	0.171632601726852
M3	C5	R2	kappa	0.953737787037323	513	FS	0.0161165165979954	0.0404331268140853	0.691252179302985
M3	C5	R2	kappa	0.67474130512255	513	FM	0.137877988252383	0.0781131745518541	0.0813622672663106
M3	C5	R2	kappa	0.623067356666781	513	GS	-0.163199159821375	0.0917982742162614	0.079284563751653
M3	C5	R2	kappa	0.643620941882111	513	WA	0.106508347036763	0.0859995971749655	0.219254376136631
M3	C5	R2	kappa	0.642819809040652	513	II	0.00695854029851162	0.0825000095484568	0.933000303756392
M3	C5	R2	kappa	0.642903622659737	513	NO	-0.000307909521092539	0.0747172233159452	0.996722726764587
M3	C5	R2	kappa	0.634311768887558	513	GL	-0.0296251132261371	0.0526646136555493	0.575436590812328
M3	C5	R2	kappa	0.677340317537041	514	M	-0.825249329238461	0.081535852895377	6.42799942193834e-16
M3	C5	R2	kappa	0.705734020310171	514	B	-0.302767821656347	0.180579515815978	0.0975649607667358
M3	C5	R2	kappa	1	514	MR	-0.632786343447998	0.143517857737483	3.23834346300878e-05
M3	C5	R2	kappa	0.948267177482467	514	AD	0.0826678249199293	0.0700226633813375	0.241222173365371
M3	C5	R2	kappa	0.955780222041084	514	FS	0.032401745248252	0.0418362295482149	0.440924040245291
M3	C5	R2	kappa	0.595731325566972	514	FM	0.111319319678283	0.0777698498783237	0.156212377170257
M3	C5	R2	kappa	0.562486962799689	514	GS	-0.170623125681838	0.0909807674237032	0.0644358073831467
M3	C5	R2	kappa	0.657078705308698	514	WA	0.145192253141929	0.0823079672905505	0.0816454206036111
M3	C5	R2	kappa	0.657151849091695	514	II	0.00395051939518995	0.084974608636551	0.963039603074382
M3	C5	R2	kappa	0.656190525572763	514	NO	0.00717172558707465	0.0765262178459868	0.925581442971351
M3	C5	R2	kappa	0.644913808398799	514	GL	-0.0219542421967229	0.0531278962650871	0.680614450979148
M3	C5	R2	kappa	0.638153722214871	515	M	-0.837505107623219	0.0823697933012673	5.23154766941772e-16
M3	C5	R2	kappa	0.668684683773937	515	B	-0.302477391485471	0.189600618407078	0.114629300860277
M3	C5	R2	kappa	1	515	MR	-0.686963524205599	0.144208296583003	8.48682401468704e-06
M3	C5	R2	kappa	0.871334985929461	515	AD	0.0726326129820741	0.0678947153935796	0.287894546610695
M3	C5	R2	kappa	0.86974886191359	515	FS	0.0108949254824519	0.0398213853051597	0.785101123359068
M3	C5	R2	kappa	0.553475266595886	515	FM	0.128323439697572	0.0787706235503876	0.107228416862865
M3	C5	R2	kappa	0.535430274846755	515	GS	-0.15170847686346	0.0901917340842088	0.0965049999444764
M3	C5	R2	kappa	0.56991431655522	515	WA	0.126584775890481	0.0847908351028658	0.139495761712092
M3	C5	R2	kappa	0.573799077500232	515	II	0.0158379947452088	0.0787173323671708	0.841072070436251
M3	C5	R2	kappa	0.575107891652798	515	NO	-0.012272209721349	0.0751612093614098	0.870732563305308
M3	C5	R2	kappa	0.569129520724363	515	GL	-0.0106962678897152	0.0547653679423572	0.845677800033858
M3	C5	R2	kappa	0.743682346502092	516	M	-0.831932032622423	0.0816959032417293	4.87996069247412e-16
M3	C5	R2	kappa	0.713645857006322	516	B	-0.229716344339505	0.197252848051029	0.247694575839021
M3	C5	R2	kappa	1	516	MR	-0.636180436730389	0.144292392726751	3.24008180680965e-05
M3	C5	R2	kappa	0.942397977641053	516	AD	0.0773517097787718	0.0692633388433719	0.267391451935297
M3	C5	R2	kappa	0.94610497171512	516	FS	0.0288412516608887	0.0400186133408024	0.473197341306517
M3	C5	R2	kappa	0.636358015265723	516	FM	0.1093178933903	0.0782392391651532	0.166209003741862
M3	C5	R2	kappa	0.592149209804733	516	GS	-0.135554870872238	0.0906136192196625	0.138646994818439
M3	C5	R2	kappa	0.658664182352865	516	WA	0.137666697758791	0.0838269495117489	0.104559434516753
M3	C5	R2	kappa	0.670102231891083	516	II	0.0279057611952063	0.0750404103705448	0.711006282231253
M3	C5	R2	kappa	0.668609169804213	516	NO	0.00756368983806117	0.0765286448652759	0.921529696227957
M3	C5	R2	kappa	0.649534065226936	516	GL	-0.0201318033605565	0.0535099661442676	0.707811590633517
M3	C5	R2	kappa	0.770209722647707	517	M	-0.823449323610827	0.081846935848873	8.41248326651599e-16
M3	C5	R2	kappa	0.759960602985173	517	B	-0.268790785970763	0.196419372139171	0.175049375391171
M3	C5	R2	kappa	1	517	MR	-0.611717341259182	0.155396708932687	0.000176911700105869
M3	C5	R2	kappa	1	517	AD	0.0849414940202876	0.0674028894321554	0.211213735063366
M3	C5	R2	kappa	1	517	FS	0.0203671344281726	0.041431654178737	0.624359603170817
M3	C5	R2	kappa	0.680813358169342	517	FM	0.108015775931687	0.0767228439144451	0.163043678120092
M3	C5	R2	kappa	0.625323206904205	517	GS	-0.167016145456251	0.0919340374245509	0.0730565313623435
M3	C5	R2	kappa	0.670635574246025	517	WA	0.119854238928153	0.0858563596462828	0.166679626015933
M3	C5	R2	kappa	0.67062688428107	517	II	0.000299387053832173	0.0827571037334536	0.997122887606069
M3	C5	R2	kappa	0.665704447875147	517	NO	0.0173161297254017	0.0750182451743795	0.81807056491048
M3	C5	R2	kappa	0.656756014904764	517	GL	-0.0118142682062058	0.0562775265702784	0.834292553247478
M3	C5	R2	kappa	0.888023272730892	518	M	-0.838624507610971	0.0752893923620465	7.23827373839982e-18
M3	C5	R2	kappa	0.852023245342902	518	B	-0.303127285632694	0.180873339004523	0.0977096567488229
M3	C5	R2	kappa	1	518	MR	-0.641928539421535	0.144803389982455	2.96276072743689e-05
M3	C5	R2	kappa	0.680751558203472	518	AD	0.0891204352717244	0.0706477786242445	0.210758452034442
M3	C5	R2	kappa	0.717324477556388	518	FS	0.045555395780638	0.0414804198230083	0.275394734231403
M3	C5	R2	kappa	0.761990277128669	518	FM	0.119289881755186	0.0756196071705819	0.118626991262609
M3	C5	R2	kappa	0.671087983332657	518	GS	-0.124741028479559	0.0875334963389003	0.158076964248172
M3	C5	R2	kappa	0.636092147794589	518	WA	0.0636956091705561	0.0786710453387018	0.420607395728252
M3	C5	R2	kappa	0.748570337115508	518	II	0.0687976120858761	0.0487348173302821	0.162074659427736
M3	C5	R2	kappa	0.743711191234294	518	NO	0.0278981479774761	0.0743585655508233	0.708568618946327
M3	C5	R2	kappa	0.748286832530045	518	GL	0.00656028526829177	0.0442983471175066	0.882666627852947
M3	C5	R2	kappa	0.678757480158554	519	M	-0.821549703167627	0.0808967908182662	5.52054127788113e-16
M3	C5	R2	kappa	0.717573153708153	519	B	-0.305481701930687	0.182473713740983	0.0980632845076341
M3	C5	R2	kappa	1	519	MR	-0.630253420573792	0.15131827651093	7.88518125223515e-05
M3	C5	R2	kappa	0.94213456653048	519	AD	0.0586008398997661	0.0661567642978523	0.378354181106812
M3	C5	R2	kappa	0.94065406839683	519	FS	0.0151283140340686	0.039180765683042	0.700435851829068
M3	C5	R2	kappa	0.627333703729461	519	FM	0.146718692489528	0.0759126125314362	0.0568080707063338
M3	C5	R2	kappa	0.603167411087355	519	GS	-0.142385339937603	0.0891783176377415	0.114339496405843
M3	C5	R2	kappa	0.615711027898427	519	WA	0.0968279205899442	0.0851508647694821	0.258963654618961
M3	C5	R2	kappa	0.616893617363075	519	II	0.0102531777794434	0.080279763262114	0.89870504353498
M3	C5	R2	kappa	0.61683454914279	519	NO	0.0011730855507595	0.0735504185716275	0.987316550488453
M3	C5	R2	kappa	0.6107285820539	519	GL	-0.0151218445928021	0.0516028033148989	0.770298498258524
M3	C5	R2	kappa	0.668226170918228	520	M	-0.838877632634227	0.0804488385427574	1.65207109392443e-16
M3	C5	R2	kappa	0.685941887156745	520	B	-0.275645835000009	0.192832363692219	0.156815207223359
M3	C5	R2	kappa	1	520	MR	-0.637777384072347	0.147219260858243	4.29999501254385e-05
M3	C5	R2	kappa	0.952704274761597	520	AD	0.0903788293229018	0.0678638973343261	0.186672589305633
M3	C5	R2	kappa	0.95097794297631	520	FS	0.0183082720029261	0.0411193596322242	0.657343735636233
M3	C5	R2	kappa	0.622935038113921	520	FM	0.144068465571217	0.0762697376245951	0.0625245504811252
M3	C5	R2	kappa	0.588998844805953	520	GS	-0.156366003650746	0.0890887966906054	0.0831069116383501
M3	C5	R2	kappa	0.60763123062891	520	WA	0.095384977177336	0.0852612521410793	0.266685595454796
M3	C5	R2	kappa	0.608221933210558	520	II	-0.00447657952454297	0.0813887457058685	0.956278985538916
M3	C5	R2	kappa	0.605344992086869	520	NO	0.00986624499608706	0.0747154166492686	0.895292932860402
M3	C5	R2	kappa	0.600831678952041	520	GL	-0.0327521344455361	0.0544852189280774	0.549572837725785
M3	C5	R2	kappa	0.662367935753237	521	M	-0.813198139874639	0.0812179754676399	1.04316425700459e-15
M3	C5	R2	kappa	0.675172745654744	521	B	-0.324193762431573	0.188868679785015	0.0899887390041859
M3	C5	R2	kappa	1	521	MR	-0.617103252335909	0.159419823008669	0.000221978550307309
M3	C5	R2	kappa	1	521	AD	0.0546409040325749	0.0679269554440069	0.423516771937162
M3	C5	R2	kappa	1	521	FS	0.0143546850648902	0.0400630756387749	0.72106097604092
M3	C5	R2	kappa	0.57167827721811	521	FM	0.132812592502065	0.0762181793004715	0.0852582243459657
M3	C5	R2	kappa	0.528699134772224	521	GS	-0.172149047710717	0.090170589942112	0.0598740325611254
M3	C5	R2	kappa	0.565880833575325	521	WA	0.109585177427669	0.0864023514962038	0.20845888318044
M3	C5	R2	kappa	0.566959984674223	521	II	0.0104437789908184	0.0826568211402094	0.899783369058737
M3	C5	R2	kappa	0.56651005253556	521	NO	0.00195695704367455	0.074384082686211	0.979079983288571
M3	C5	R2	kappa	0.557000589946427	521	GL	-0.023887206691584	0.0549380301944784	0.664954145344626
M3	C5	R2	kappa	0.730549904884011	522	M	-0.807202307081391	0.0819709963554512	2.17860078103513e-15
M3	C5	R2	kappa	0.773786352197715	522	B	-0.318935343425368	0.17116952509413	0.0661403649693424
M3	C5	R2	kappa	1	522	MR	-0.56793950898212	0.144153518540814	0.000174870427227574
M3	C5	R2	kappa	1	522	AD	0.0782136396938139	0.0691840542566425	0.261595500926641
M3	C5	R2	kappa	1	522	FS	0.0361948582753774	0.0401492746512951	0.370024850315697
M3	C5	R2	kappa	0.672069490729219	522	FM	0.133375804405253	0.0751858228301363	0.0798766686018718
M3	C5	R2	kappa	0.64059129534226	522	GS	-0.153327732053463	0.0890486908703147	0.0890117527920465
M3	C5	R2	kappa	0.715921440347021	522	WA	0.144120547414813	0.0822647484994478	0.0837193993414894
M3	C5	R2	kappa	0.716748434193816	522	II	0.0117097419849591	0.0820239875334716	0.886852663856972
M3	C5	R2	kappa	0.722855417825269	522	NO	-0.0238535472052126	0.0740012007670544	0.748080172330267
M3	C5	R2	kappa	0.72155419182522	522	GL	-0.0228118150971163	0.0475040672525779	0.632477422780121
M3	C5	R2	kappa	0.777728571357046	523	M	-0.812645709673807	0.0812060105945837	1.06821969708354e-15
M3	C5	R2	kappa	0.756900766385374	523	B	-0.298457271971885	0.188637778937623	0.11760602280901
M3	C5	R2	kappa	1	523	MR	-0.604289750374336	0.151195153313541	0.000143325177627471
M3	C5	R2	kappa	0.982877069565439	523	AD	0.0516546860046661	0.066428649244668	0.439072200399479
M3	C5	R2	kappa	0.982765300440314	523	FS	0.0243535326122892	0.038003741738766	0.523471533268178
M3	C5	R2	kappa	0.686251140042197	523	FM	0.113004244453856	0.0767503061725728	0.144846492746126
M3	C5	R2	kappa	0.62952683893448	523	GS	-0.157100452436887	0.0915242501501969	0.0899912486538408
M3	C5	R2	kappa	0.661268497556599	523	WA	0.103812223605286	0.0848839816317399	0.225015878280956
M3	C5	R2	kappa	0.661395311885882	523	II	0.00728165714562976	0.0798756332329976	0.927600265217503
M3	C5	R2	kappa	0.662094619167502	523	NO	-0.00225993831999931	0.0730731681234501	0.975408783512344
M3	C5	R2	kappa	0.658858025885839	523	GL	-0.0202371131891193	0.0508439689450775	0.691743321392165
M3	C5	R2	kappa	0.791231447967523	524	M	-0.817377154283001	0.0828370415147726	1.99362260425775e-15
M3	C5	R2	kappa	0.787281121093693	524	B	-0.283492308094955	0.191428423570552	0.14260243698662
M3	C5	R2	kappa	1	524	MR	-0.632965476480571	0.151584376652485	7.59107478577093e-05
M3	C5	R2	kappa	1	524	AD	0.0856935282666452	0.0690352019928159	0.218077010774139
M3	C5	R2	kappa	1	524	FS	0.0230822474362657	0.0396588392695495	0.562189674327558
M3	C5	R2	kappa	0.715398302796381	524	FM	0.111766534230076	0.0782728700897273	0.157210293203316
M3	C5	R2	kappa	0.669013985384181	524	GS	-0.168675415192802	0.0942272007080497	0.0772705631019271
M3	C5	R2	kappa	0.74458495371226	524	WA	0.146357335466764	0.0841885592450566	0.0860780223271896
M3	C5	R2	kappa	0.749423552248938	524	II	0.018862336178386	0.0784626780406931	0.810659972105833
M3	C5	R2	kappa	0.747380394081533	524	NO	0.00787822708661536	0.0754718135364903	0.917137746474826
M3	C5	R2	kappa	0.736943865579483	524	GL	-0.0189279406212555	0.0523111959362406	0.718493948191484
M3	C5	R2	kappa	0.725633027807994	525	M	-0.831018643213738	0.0821950470929191	6.74979408017062e-16
M3	C5	R2	kappa	0.735639837234883	525	B	-0.269126491673905	0.194958943507137	0.171348912394378
M3	C5	R2	kappa	1	525	MR	-0.618657896848721	0.151618361618582	0.000106701995631289
M3	C5	R2	kappa	0.788760779100191	525	AD	0.0955009037631353	0.067571547149679	0.161390189467305
M3	C5	R2	kappa	0.808346201296218	525	FS	0.0283861578595925	0.040532502557611	0.485752543875361
M3	C5	R2	kappa	0.628579986060025	525	FM	0.12168327571969	0.077411312004543	0.119919332351315
M3	C5	R2	kappa	0.575672287563526	525	GS	-0.125784821944345	0.0893067054404142	0.162918758069235
M3	C5	R2	kappa	0.57894500072974	525	WA	0.101778145638336	0.0842559729916062	0.23071108714833
M3	C5	R2	kappa	0.614109726952327	525	II	0.0362606982231525	0.0668295692584894	0.588982848353588
M3	C5	R2	kappa	0.616561738431911	525	NO	0.0172791453224252	0.0736735803879687	0.815199196579011
M3	C5	R2	kappa	0.614063596195041	525	GL	-0.00250882003766278	0.0520678682010145	0.961697959698275
M3	C5	R2	kappa	0.739059664254648	526	M	-0.816490060314784	0.0821432959426481	1.44245717383333e-15
M3	C5	R2	kappa	0.711529919183316	526	B	-0.309843111339003	0.193606283484678	0.113506638189561
M3	C5	R2	kappa	1	526	MR	-0.594304554829223	0.152630260957178	0.00020516861883756
M3	C5	R2	kappa	0.950510634135737	526	AD	0.0630089673607176	0.0664409149755997	0.34577425105022
M3	C5	R2	kappa	0.950110123028067	526	FS	0.0241749639503475	0.0400979524950953	0.548282099638906
M3	C5	R2	kappa	0.644201263770137	526	FM	0.12587191874803	0.0792285820047735	0.116068529999414
M3	C5	R2	kappa	0.603140809770059	526	GS	-0.173667411608941	0.0913663960413966	0.060978182882687
M3	C5	R2	kappa	0.616125364320747	526	WA	0.09260589117456	0.084465460340411	0.276287821150754
M3	C5	R2	kappa	0.618100959287778	526	II	0.0168503243751066	0.082523030852425	0.838744259463802
M3	C5	R2	kappa	0.615791540364716	526	NO	0.0149288565418726	0.0744583842666741	0.841625652197551
M3	C5	R2	kappa	0.609789254841012	526	GL	-0.0277093586105746	0.0535756566123934	0.606538185030705
M3	C5	R2	kappa	0.723254652254606	527	M	-0.824250528779033	0.0831308935594337	1.6106806166628e-15
M3	C5	R2	kappa	0.743263591565569	527	B	-0.339223621894251	0.187116316018852	0.0736453933950656
M3	C5	R2	kappa	1	527	MR	-0.649415926616292	0.148826730862504	3.83125114809841e-05
M3	C5	R2	kappa	0.964906797738179	527	AD	0.0653833829692847	0.0653714125168625	0.320200497398393
M3	C5	R2	kappa	0.96094413616987	527	FS	0.0146632501810793	0.039445053701469	0.711070263610265
M3	C5	R2	kappa	0.629464184574334	527	FM	0.133493675885985	0.0781928329220271	0.0916566293927712
M3	C5	R2	kappa	0.595927244038335	527	GS	-0.171243302032202	0.0923123466343486	0.0673207912278466
M3	C5	R2	kappa	0.615307569628917	527	WA	0.110479696401867	0.0834926736622864	0.189625963493811
M3	C5	R2	kappa	0.619197238110535	527	II	0.0247250444992602	0.0822646781809763	0.764564005857038
M3	C5	R2	kappa	0.618371756132439	527	NO	0.0108328027426711	0.0754462609762592	0.88620977256294
M3	C5	R2	kappa	0.611278961052009	527	GL	-0.0139429590960812	0.05154650246082	0.787524115182882
M3	C5	R2	kappa	0.696318817886382	528	M	-0.829277749419092	0.0820350490444496	6.79506473210333e-16
M3	C5	R2	kappa	0.689561465679365	528	B	-0.290096082934582	0.189983928974676	0.130767272207545
M3	C5	R2	kappa	1	528	MR	-0.638962171465265	0.147846341535084	4.4664298840941e-05
M3	C5	R2	kappa	0.946677455387081	528	AD	0.093647091388414	0.0694983789287744	0.181585536150509
M3	C5	R2	kappa	0.94438532732328	528	FS	0.011562394396146	0.0427541104998619	0.787518736739494
M3	C5	R2	kappa	0.600546298789865	528	FM	0.110082797743045	0.0775058825201779	0.159401529881006
M3	C5	R2	kappa	0.555488139816072	528	GS	-0.167218134478619	0.0926718547851122	0.0749779930565147
M3	C5	R2	kappa	0.640260008542489	528	WA	0.138143174308297	0.0840972718718508	0.104479115184836
M3	C5	R2	kappa	0.640725556874716	528	II	-0.00488931986700064	0.0835396356075806	0.953480522257645
M3	C5	R2	kappa	0.639291371247321	528	NO	0.0242488036994171	0.0761151396348277	0.75091846235445
M3	C5	R2	kappa	0.629025446366829	528	GL	-0.0152610104216974	0.0576484348973972	0.791947105972924
M3	C6	R2	kappa	0.70996859340245	529	M	-0.838730965149527	0.0817735597464447	3.52121826061183e-16
M3	C6	R2	kappa	0.684338172448632	529	B	-0.301555688080556	0.195343211742771	0.126652155568982
M3	C6	R2	kappa	1	529	MR	-0.665024330790985	0.15194315027976	3.94611424740621e-05
M3	C6	R2	kappa	0.921709972690468	529	AD	0.0632021559039005	0.0699149028710899	0.368683103577408
M3	C6	R2	kappa	0.92990542198732	529	FS	0.0340526772193543	0.0411414477105928	0.410304069263566
M3	C6	R2	kappa	0.604672759120676	529	FM	0.156369298330751	0.077646731158674	0.0474292184529055
M3	C6	R2	kappa	0.556639465978275	529	GS	-0.139907606451461	0.0924140365181828	0.134087485137485
M3	C6	R2	kappa	0.585737632404627	529	WA	0.128007668853654	0.087141980810248	0.145918724357004
M3	C6	R2	kappa	0.58741441607059	529	II	0.0395259727095063	0.0819698567350643	0.631048795316681
M3	C6	R2	kappa	0.584375844364485	529	NO	0.0302692162641282	0.0728883682397161	0.679121260125989
M3	C6	R2	kappa	1	529	GL	-0.0373894341936006	0.043220272966402	0.389823320951777
M3	C6	R2	kappa	0.748009374150427	530	M	-0.829983537421865	0.0816030124351638	5.15383157715685e-16
M3	C6	R2	kappa	0.727029086227035	530	B	-0.238363959203125	0.195726556979458	0.22690909581101
M3	C6	R2	kappa	1	530	MR	-0.633962326431217	0.160786810651341	0.000182893175240696
M3	C6	R2	kappa	1	530	AD	0.0790091648688922	0.0693480119112569	0.257930297507244
M3	C6	R2	kappa	1	530	FS	0.0225035832742733	0.0419358094557537	0.593019497957542
M3	C6	R2	kappa	0.616322236672119	530	FM	0.119409746569518	0.0767841115193845	0.12391090309173
M3	C6	R2	kappa	0.569974354985332	530	GS	-0.114521410045681	0.0922085963661332	0.217964695447025
M3	C6	R2	kappa	0.661924375477314	530	WA	0.159973722191851	0.0865110737733512	0.0682711243867536
M3	C6	R2	kappa	0.659329954027433	530	II	0.0234245126189133	0.0854651387378631	0.784764674626231
M3	C6	R2	kappa	0.664995081839016	530	NO	0.03236601743233	0.0763196679368226	0.672717837713261
M3	C6	R2	kappa	1	530	GL	-0.033688301745981	0.0475268286356657	0.480689390217635
M3	C5	R2	kappa	0.789547857979327	531	M	-0.808467218208948	0.0817888099604878	1.84364622460651e-15
M3	C5	R2	kappa	0.776851721150979	531	B	-0.270737179740889	0.182210334851726	0.141298797117437
M3	C5	R2	kappa	1	531	MR	-0.610816901850854	0.158203864253542	0.000229739609346991
M3	C5	R2	kappa	1	531	AD	0.0606364053306487	0.0694464845394234	0.385168687344612
M3	C5	R2	kappa	1	531	FS	0.0344249818320284	0.03956518013128	0.386858411558238
M3	C5	R2	kappa	0.766627947448478	531	FM	0.143309262933557	0.0760425562583748	0.0631166164985463
M3	C5	R2	kappa	0.74010220763681	531	GS	-0.167813361741854	0.0935495126828963	0.0766641428835194
M3	C5	R2	kappa	0.805135645092714	531	WA	0.125104792392055	0.0829963757152855	0.135760001256995
M3	C5	R2	kappa	0.803318288525678	531	II	0.00895506518125413	0.081338907926371	0.912619909318339
M3	C5	R2	kappa	0.803728947012449	531	NO	-0.00191693627233679	0.0771970144716084	0.980254258119219
M3	C5	R2	kappa	0.807682900472826	531	GL	-0.0296187659072585	0.0483939955939448	0.542366369152686
M3	C6	R2	kappa	0.783944446375908	532	M	-0.818974881939011	0.082283285280721	1.35947705954847e-15
M3	C6	R2	kappa	0.779358463184125	532	B	-0.321114353222173	0.188241215496319	0.091961865444828
M3	C6	R2	kappa	1	532	MR	-0.613651768319421	0.159386551523804	0.00025102026019243
M3	C6	R2	kappa	1	532	AD	0.0614871328838884	0.0669902033740894	0.361421014370664
M3	C6	R2	kappa	1	532	FS	0.0281878577919429	0.0416199031967171	0.500189368878383
M3	C6	R2	kappa	0.700393340255617	532	FM	0.14087718798851	0.0747143216018109	0.0630324683085413
M3	C6	R2	kappa	0.67449487485	532	GS	-0.149856678449475	0.095368300162346	0.120150032362459
M3	C6	R2	kappa	0.694209764485329	532	WA	0.123202747312342	0.0870787335522334	0.16114589433632
M3	C6	R2	kappa	0.696571518810877	532	II	0.041734340229423	0.0828958455357531	0.61610044746008
M3	C6	R2	kappa	0.69542646625736	532	NO	0.0198754761974002	0.0718691922217596	0.782885815628608
M3	C6	R2	kappa	1	532	GL	-0.0268115232372224	0.0415378929145549	0.52064542864267
M3	C5	R2	kappa	0.702063614360527	533	M	-0.838873936105054	0.0810863753575227	2.37596872638669e-16
M3	C5	R2	kappa	0.708331514403205	533	B	-0.296364614210986	0.194010841414142	0.130614124131844
M3	C5	R2	kappa	1	533	MR	-0.608391987383324	0.160047988378441	0.000281787661282692
M3	C5	R2	kappa	0.962872031816192	533	AD	0.0752009236451838	0.0685644013141377	0.275982148984526
M3	C5	R2	kappa	0.956959315437439	533	FS	0.0124812955767167	0.0424106478373635	0.769293785382191
M3	C5	R2	kappa	0.590626680208466	533	FM	0.138765889992883	0.078325122671782	0.0802581388854142
M3	C5	R2	kappa	0.560024915725162	533	GS	-0.145832235543819	0.0893132015987922	0.106486952018731
M3	C5	R2	kappa	0.573066913494796	533	WA	0.0935300722001762	0.0858570684285905	0.279345215756672
M3	C5	R2	kappa	0.573144857470806	533	II	0.0013928542032248	0.0857082418181191	0.987076094822618
M3	C5	R2	kappa	0.573358400260545	533	NO	0.0110851040121491	0.0741740433081212	0.881596636377459
M3	C5	R2	kappa	0.563141879358716	533	GL	-0.0327780001316376	0.05591888572434	0.559520973111904
M3	C5	R2	kappa	0.741009189948001	534	M	-0.819382211611284	0.0831039793952564	2.06211494623667e-15
M3	C5	R2	kappa	0.700820785305925	534	B	-0.269477759452141	0.187793315238602	0.155242895439843
M3	C5	R2	kappa	1	534	MR	-0.614095808738976	0.152562947468304	0.000129686665343984
M3	C5	R2	kappa	0.908596087561809	534	AD	0.0660927992587014	0.0685070225233786	0.337536857045722
M3	C5	R2	kappa	0.907068131645584	534	FS	0.0192916981299855	0.0406849568833362	0.636668391938578
M3	C5	R2	kappa	0.623939767609742	534	FM	0.130490978005549	0.0782425303368682	0.0992703162345041
M3	C5	R2	kappa	0.584353637647705	534	GS	-0.174637617993958	0.0909075980931867	0.0583334860381663
M3	C5	R2	kappa	0.630267332389397	534	WA	0.127902917946264	0.084994030342383	0.136402493888914
M3	C5	R2	kappa	0.630361414494742	534	II	0.0114066932814924	0.0837959992624668	0.892078077461676
M3	C5	R2	kappa	0.630236145130549	534	NO	0.000660327160270216	0.0753040640815903	0.993026567376072
M3	C5	R2	kappa	0.616204392609719	534	GL	-0.0247262907454693	0.0559739103519965	0.659943587423626
M3	C5	R2	kappa	0.802264386299428	535	M	-0.806380520511729	0.0813354782638483	1.61672512996778e-15
M3	C5	R2	kappa	0.781586284441634	535	B	-0.287005347355388	0.180263316084082	0.115345838879735
M3	C5	R2	kappa	1	535	MR	-0.622799856056475	0.1553968188079	0.000137870801105938
M3	C5	R2	kappa	0.96105686013488	535	AD	0.0820962723497888	0.0679776436665875	0.230679049618094
M3	C5	R2	kappa	0.957287985756091	535	FS	0.02901369470242	0.0388109450488223	0.456914530908515
M3	C5	R2	kappa	0.717306793305413	535	FM	0.127039048973652	0.076241241611295	0.0995692330394694
M3	C5	R2	kappa	0.67605583129118	535	GS	-0.173170530134208	0.0921813018536359	0.0639899306849713
M3	C5	R2	kappa	0.703423912802758	535	WA	0.116854464320616	0.084918402570613	0.172735194886739
M3	C5	R2	kappa	0.703554296356834	535	II	0.0109972590577968	0.0813024695925621	0.892756494806807
M3	C5	R2	kappa	0.705676278245034	535	NO	-0.00833229718187167	0.0767699232531402	0.913856604495493
M3	C5	R2	kappa	0.694538292776341	535	GL	-0.0328492609005593	0.0537974878559048	0.543304092364794
M3	C5	R2	kappa	0.858567553679621	536	M	-0.840959110942304	0.0809335640044512	1.94388565415632e-16
M3	C5	R2	kappa	0.834405033878024	536	B	-0.293431479219838	0.181581308870263	0.110085779700927
M3	C5	R2	kappa	1	536	MR	-0.615400232951972	0.153316000911149	0.000134931212627904
M3	C5	R2	kappa	0.906019422920883	536	AD	0.0718398658951098	0.0691587941794571	0.302004083199834
M3	C5	R2	kappa	0.915140941272329	536	FS	0.0307047616696566	0.0421423557630945	0.468376180492914
M3	C5	R2	kappa	0.768465636007439	536	FM	0.136336762026629	0.079113425052629	0.0886960735573428
M3	C5	R2	kappa	0.7262883196473	536	GS	-0.162404891646951	0.093012055586493	0.0846874347614043
M3	C5	R2	kappa	0.736401893621936	536	WA	0.097562221139922	0.082554336897744	0.24087792163159
M3	C5	R2	kappa	0.754321591854739	536	II	0.0334405887254184	0.0712048011115648	0.639939854525342
M3	C5	R2	kappa	0.752751247521858	536	NO	0.0090290091055707	0.0738801252537929	0.903054013555221
M3	C5	R2	kappa	0.746545494474872	536	GL	-0.013147165431399	0.0487124671167003	0.787983619438721
M3	C5	R2	kappa	0.886261701931662	537	M	-0.828035228657017	0.0819991327372691	7.1271750476136e-16
M3	C5	R2	kappa	0.830005876464868	537	B	-0.257436305716767	0.189751008495745	0.178738978801569
M3	C5	R2	kappa	1	537	MR	-0.544782269034215	0.155742574218181	0.000772975239646675
M3	C5	R2	kappa	1	537	AD	0.0572456006815056	0.0689348254284243	0.408736278245624
M3	C5	R2	kappa	1	537	FS	0.0444832581764167	0.0422431057444948	0.295497440087068
M3	C5	R2	kappa	0.777373981757764	537	FM	0.144233084381033	0.0777481849846863	0.0672612150841316
M3	C5	R2	kappa	0.730267955454671	537	GS	-0.17023007832429	0.0932878364249122	0.0718140117399782
M3	C5	R2	kappa	0.723995870866343	537	WA	0.0816048398272534	0.087659798381868	0.354763922314747
M3	C5	R2	kappa	0.734279105588073	537	II	0.0267890627126709	0.0741608254413968	0.718917301404336
M3	C5	R2	kappa	0.733706892775022	537	NO	0.0128258552908725	0.0740935326657035	0.863030215829228
M3	C5	R2	kappa	0.725330370843041	537	GL	-0.0126660545591644	0.0466795678220266	0.786874659582548
M3	C5	R2	kappa	0.786094601013838	538	M	-0.815431219539723	0.0816296605783377	1.1564591989066e-15
M3	C5	R2	kappa	0.78425518097989	538	B	-0.282829477480696	0.188801968315576	0.138112812740855
M3	C5	R2	kappa	1	538	MR	-0.598842086923087	0.15706061236106	0.000270947399557426
M3	C5	R2	kappa	1	538	AD	0.0983255196278806	0.0670684816496893	0.146507061198077
M3	C5	R2	kappa	1	538	FS	0.0323901818060054	0.0415159149310162	0.437583034330758
M3	C5	R2	kappa	0.720434123320284	538	FM	0.137487446899037	0.0780272928676249	0.0818820134285063
M3	C5	R2	kappa	0.67697464423425	538	GS	-0.176954738068531	0.0926129264632038	0.0596722975339255
M3	C5	R2	kappa	0.70740507332655	538	WA	0.110918674068434	0.0852479892789768	0.197044563438649
M3	C5	R2	kappa	0.707898740702104	538	II	0.0096770222680643	0.0812839129885073	0.905544116447549
M3	C5	R2	kappa	0.705682600996263	538	NO	0.00850705505011604	0.0743382801636964	0.909193120100354
M3	C5	R2	kappa	0.696562439857083	538	GL	-0.0296908403275378	0.0532415378800764	0.578735213098405
M3	C5	R2	kappa	0.615682248073326	539	M	-0.834137263455693	0.0842334786225208	1.70237949327777e-15
M3	C5	R2	kappa	0.638803314829303	539	B	-0.365706437455538	0.194533569493681	0.0638062598026264
M3	C5	R2	kappa	1	539	MR	-0.672007344442653	0.149235017193262	2.28311164521388e-05
M3	C5	R2	kappa	0.935091423844851	539	AD	0.0502837560710322	0.0674625249733388	0.458212539634211
M3	C5	R2	kappa	0.92961310854492	539	FS	0.00745271308334948	0.0391303168873865	0.849432110104457
M3	C5	R2	kappa	0.524632300504237	539	FM	0.124060612680513	0.0796735398908989	0.123391362146658
M3	C5	R2	kappa	0.505650357839017	539	GS	-0.173970914006896	0.0921776584517221	0.0627869035755824
M3	C5	R2	kappa	0.523301917485294	539	WA	0.106234738686073	0.0868103883716951	0.224728126776878
M3	C5	R2	kappa	0.523736256330011	539	II	0.006776167917595	0.085355395347729	0.936930217171838
M3	C5	R2	kappa	0.523216893441957	539	NO	0.0126354755696816	0.0746166215208099	0.865980219549247
M3	C5	R2	kappa	0.515269587467716	539	GL	-0.0196868836934314	0.0572417054284011	0.731864667870577
M3	C5	R2	kappa	0.708167787717474	540	M	-0.831133250837231	0.0823341830358382	7.23793791407756e-16
M3	C5	R2	kappa	0.709599717693342	540	B	-0.263436756857886	0.190376198875608	0.170326462021158
M3	C5	R2	kappa	1	540	MR	-0.621956009336639	0.147018934319995	6.2295086736632e-05
M3	C5	R2	kappa	1	540	AD	0.0990300879851433	0.0706649369343915	0.164913492940364
M3	C5	R2	kappa	1	540	FS	0.0328313655144852	0.0435816113536301	0.453462565003363
M3	C5	R2	kappa	0.629600637310311	540	FM	0.119103878484787	0.0773974714873577	0.127784623243474
M3	C5	R2	kappa	0.579521321472188	540	GS	-0.160745652968272	0.0912263183699833	0.08192859851258
M3	C5	R2	kappa	0.69381436936133	540	WA	0.151059251902371	0.082618548778652	0.0713134881723126
M3	C5	R2	kappa	0.694151378527459	540	II	-0.00597143784469617	0.0824189261799782	0.942429862207416
M3	C5	R2	kappa	0.692117578561287	540	NO	0.0105905481651861	0.0754771921890465	0.888782684390134
M3	C5	R2	kappa	0.677414968083886	540	GL	-0.0227272088944331	0.0544290760234773	0.677464440158143
M3	C5	R2	kappa	0.762771690999133	541	M	-0.839418384802308	0.0788306622737947	6.2251315802906e-17
M3	C5	R2	kappa	0.65734549190838	541	B	-0.22269574521174	0.175590286088986	0.208426662356967
M3	C5	R2	kappa	1	541	MR	-0.653782690339534	0.143778441390292	1.93466810219778e-05
M3	C5	R2	kappa	0.700020247500806	541	AD	0.089800658171888	0.0713833935833242	0.212004435434399
M3	C5	R2	kappa	0.699745828190928	541	FS	0.0197991580166881	0.0442769508616246	0.655963379015295
M3	C5	R2	kappa	0.632056160172058	541	FM	0.127662902281438	0.0776177344962826	0.103942424561678
M3	C5	R2	kappa	0.567201402999819	541	GS	-0.150855001919345	0.0915450531533815	0.103349817929611
M3	C5	R2	kappa	0.59646923892249	541	WA	0.0994693284232497	0.0870587094854978	0.256718604954762
M3	C5	R2	kappa	0.59695218131302	541	II	0.00941390587019292	0.0845624442820525	0.911648387627856
M3	C5	R2	kappa	0.592802749102125	541	NO	0.0274936269763277	0.0756041921608544	0.717127428953885
M3	C5	R2	kappa	0.582582816082073	541	GL	-0.0223908528702982	0.0548081332303254	0.684047566637425
M3	C5	R2	kappa	0.649279950331401	542	M	-0.843408137310385	0.0810949259197186	1.86359194826813e-16
M3	C5	R2	kappa	0.638451104721892	542	B	-0.27527566057059	0.185643850214247	0.14210177204577
M3	C5	R2	kappa	1	542	MR	-0.632901042743246	0.151497931514499	7.53783402885217e-05
M3	C5	R2	kappa	0.869295072774866	542	AD	0.0748841997883984	0.0702162646468634	0.289375480160603
M3	C5	R2	kappa	0.868259796289844	542	FS	0.0185250881656498	0.0426103841961417	0.664910597506486
M3	C5	R2	kappa	0.557343572900638	542	FM	0.145353019827703	0.0792311341350812	0.0702908493967652
M3	C5	R2	kappa	0.505055806654439	542	GS	-0.149275837639359	0.08923176447812	0.0983028022422315
M3	C5	R2	kappa	0.532026689355358	542	WA	0.101050023343127	0.0856189780373539	0.241495861539178
M3	C5	R2	kappa	0.531998090543589	542	II	-0.000420330580574974	0.0847975372942778	0.996057824081939
M3	C5	R2	kappa	0.531984738186566	542	NO	0.0212094793552011	0.0732019620234824	0.772804755191132
M3	C5	R2	kappa	0.521348113011853	542	GL	-0.0303648244351332	0.0568621292884327	0.594915400384053
M3	C5	R2	kappa	0.743354586000506	543	M	-0.819496834107284	0.0803909185922712	4.65499968010052e-16
M3	C5	R2	kappa	0.722010674690837	543	B	-0.232003743960414	0.19008031835072	0.225884718566127
M3	C5	R2	kappa	1	543	MR	-0.630116756861879	0.151721166483646	8.23090456988967e-05
M3	C5	R2	kappa	0.924328155299842	543	AD	0.103609468386594	0.0690237483389999	0.137225733101417
M3	C5	R2	kappa	0.920573568502319	543	FS	0.0205235363171292	0.0423538737739069	0.629303501167651
M3	C5	R2	kappa	0.659803390603223	543	FM	0.104232495972517	0.0768588674713379	0.178865455150424
M3	C5	R2	kappa	0.602882293329196	543	GS	-0.150589315617365	0.0910294888436335	0.102036467415621
M3	C5	R2	kappa	0.678868477423925	543	WA	0.141267893643598	0.0853244099251269	0.101809601215114
M3	C5	R2	kappa	0.679219245430851	543	II	0.00678102720879578	0.0801263266901399	0.932775832383635
M3	C5	R2	kappa	0.678628345821148	543	NO	0.00417705227537894	0.0771752164616962	0.956978180691173
M3	C5	R2	kappa	0.66792725293641	543	GL	-0.0159065773414826	0.0546208902306615	0.771688600726526
M3	C5	R2	kappa	0.703774827937765	544	M	-0.8152088577647	0.0826220776786072	1.99871098960812e-15
M3	C5	R2	kappa	0.710282204687276	544	B	-0.319753622432275	0.188350235896962	0.0935092128120654
M3	C5	R2	kappa	1	544	MR	-0.633485668834721	0.151291818361145	7.28303858772954e-05
M3	C5	R2	kappa	0.954379941570539	544	AD	0.0795271417372544	0.0676242253255293	0.243033520731219
M3	C5	R2	kappa	0.956223243331643	544	FS	0.0223991088752369	0.0401786497609553	0.578750756834543
M3	C5	R2	kappa	0.648373402908782	544	FM	0.13518860065143	0.0785441447546119	0.0890834652917504
M3	C5	R2	kappa	0.606416203536528	544	GS	-0.163332148586149	0.0920315453390424	0.0797928902609273
M3	C5	R2	kappa	0.623316821618703	544	WA	0.10068333653798	0.085278173658529	0.241331166864691
M3	C5	R2	kappa	0.623547094882001	544	II	0.00963478037660001	0.0804920787244659	0.905033756212975
M3	C5	R2	kappa	0.623961110826478	544	NO	-0.00218896592381904	0.0746673807607714	0.97668923301866
M3	C5	R2	kappa	0.619198125632098	544	GL	-0.0251021460102744	0.0523724467858617	0.633119420525778
M3	C5	R2	kappa	0.738453669152868	545	M	-0.835101062941291	0.0811193946934548	2.97525707530179e-16
M3	C5	R2	kappa	0.77904822688235	545	B	-0.315243994493708	0.187616178986051	0.0968571103187526
M3	C5	R2	kappa	1	545	MR	-0.636482005787056	0.154083420010717	8.91678144083314e-05
M3	C5	R2	kappa	1	545	AD	0.0614699024141913	0.0691302901563315	0.376534611390375
M3	C5	R2	kappa	1	545	FS	0.0215705086676176	0.040091991008519	0.592053240625092
M3	C5	R2	kappa	0.652198423103642	545	FM	0.133981776839593	0.0782939377316493	0.0909068064169021
M3	C5	R2	kappa	0.630637677908821	545	GS	-0.145003675434502	0.092595698044717	0.121348754032901
M3	C5	R2	kappa	0.695389917451822	545	WA	0.126119001189707	0.0849816762922474	0.141819533452285
M3	C5	R2	kappa	0.696084790339583	545	II	0.00507972068917831	0.0829823052694283	0.951346990402139
M3	C5	R2	kappa	0.697250747391981	545	NO	-0.00402469924001132	0.0741645912985202	0.956864741343439
M3	C5	R2	kappa	0.695840246223966	545	GL	-0.0260609250276479	0.0513309928093736	0.613151139131187
M3	C6	R2	kappa	0.739833839089003	546	M	-0.819630713947581	0.0806195617400783	5.25429696079202e-16
M3	C6	R2	kappa	0.72301611614764	546	B	-0.266479741045304	0.185167098396481	0.154063900356538
M3	C6	R2	kappa	1	546	MR	-0.643637568099275	0.146986937285645	3.9164510680763e-05
M3	C6	R2	kappa	0.91314195560415	546	AD	0.0792630680872726	0.0664723942875357	0.236577833019293
M3	C6	R2	kappa	0.910857160916697	546	FS	0.020271744580668	0.0402545613250369	0.6159342940601
M3	C6	R2	kappa	0.644571026620105	546	FM	0.146200603006197	0.0747737667512801	0.0540912872275398
M3	C6	R2	kappa	0.603164995384294	546	GS	-0.133072835328054	0.0921884481188652	0.152887723993112
M3	C6	R2	kappa	0.621739519637474	546	WA	0.128194757588314	0.0868903051336308	0.144192444666815
M3	C6	R2	kappa	0.619325125196848	546	II	0.0340399930077014	0.0828217018544728	0.682226717140982
M3	C6	R2	kappa	0.61407493757497	546	NO	0.0264686691334216	0.0746976871089712	0.724075519911192
M3	C6	R2	kappa	1	546	GL	-0.0294416796389835	0.0412818110494255	0.478003376139654
M3	C6	R2	kappa	0.728369003315714	547	M	-0.833872159928881	0.0810147862156213	3.00012336411859e-16
M3	C6	R2	kappa	0.725408884845116	547	B	-0.272142743745849	0.187572772980545	0.150776752800749
M3	C6	R2	kappa	1	547	MR	-0.649426481517111	0.156661043373305	9.03373112570641e-05
M3	C6	R2	kappa	0.903645918936324	547	AD	0.0952649377988482	0.0677023042184527	0.163218891291575
M3	C6	R2	kappa	0.917855010520587	547	FS	0.0428107990579134	0.0426929156557718	0.318999555898685
M3	C6	R2	kappa	0.649333285079615	547	FM	0.150000716764894	0.0754254189704267	0.0501936685379115
M3	C6	R2	kappa	0.61407007124752	547	GS	-0.135794579373246	0.0922030595005471	0.14483501274185
M3	C6	R2	kappa	0.660849558004681	547	WA	0.141614329796706	0.0860060279135159	0.103723655882129
M3	C6	R2	kappa	0.674087423979112	547	II	0.0517387673185551	0.0787062425653206	0.512931923143996
M3	C6	R2	kappa	0.668716252944042	547	NO	0.0234976407278839	0.073520327747499	0.750154549610442
M3	C6	R2	kappa	1	547	GL	-0.0302751480647279	0.0426134847530546	0.479682974169158
M3	C5	R2	kappa	0.751273273949473	548	M	-0.828428043853054	0.0827022239430359	1.02264527746925e-15
M3	C5	R2	kappa	0.769194208840971	548	B	-0.359983022197619	0.19010724763372	0.0619420337653113
M3	C5	R2	kappa	1	548	MR	-0.670178831887177	0.149295055854096	2.40634759675744e-05
M3	C5	R2	kappa	0.976180655872069	548	AD	0.061540387792092	0.0677025412816923	0.366056382364634
M3	C5	R2	kappa	0.974759667758211	548	FS	0.0194701617680373	0.0414711086709148	0.639998432509758
M3	C5	R2	kappa	0.674649971662941	548	FM	0.143926312719155	0.0786151404193862	0.0708583310155162
M3	C5	R2	kappa	0.659393757208601	548	GS	-0.190998055223942	0.0926403089360699	0.0425232235724819
M3	C5	R2	kappa	0.668500442329804	548	WA	0.104766033879459	0.084973513792199	0.221306474408424
M3	C5	R2	kappa	0.676967032010397	548	II	0.0304347875372188	0.0742105447953956	0.682861129811401
M3	C5	R2	kappa	0.67558550249338	548	NO	0.00469642688815808	0.0752736316785472	0.950414943936728
M3	C5	R2	kappa	0.666399872000205	548	GL	-0.0132003427379788	0.0492640403611845	0.78947269548639
M3	C5	R2	kappa	0.761984722565653	549	M	-0.818609796182684	0.0823356931948231	1.42635002609307e-15
M3	C5	R2	kappa	0.769879951995262	549	B	-0.31070986424364	0.193538562585143	0.11239264801411
M3	C5	R2	kappa	1	549	MR	-0.564844839076045	0.16650562159366	0.00108519940751009
M3	C5	R2	kappa	0.99178928198599	549	AD	0.0782869409755401	0.0684332592963682	0.255997435229964
M3	C5	R2	kappa	1	549	FS	0.0329352511300664	0.0407947501586136	0.421864300204493
M3	C5	R2	kappa	0.696772219721609	549	FM	0.138096309524154	0.0781247659210295	0.0809344966464444
M3	C5	R2	kappa	0.641852664501627	549	GS	-0.169889798279921	0.0908449781745839	0.065173239131415
M3	C5	R2	kappa	0.663826920645103	549	WA	0.100467316647785	0.0862364041561606	0.247560656722546
M3	C5	R2	kappa	0.673139471423753	549	II	0.0302466344489049	0.0784005511901461	0.700711461382804
M3	C5	R2	kappa	0.671417004140596	549	NO	0.00843805748826713	0.0729010976707944	0.908158626969013
M3	C5	R2	kappa	0.661133829915281	549	GL	-0.0297263079130669	0.0541099313351687	0.58438447175245
M3	C5	R2	kappa	0.806453588496716	550	M	-0.829054733723456	0.0793743961119114	1.52964076725076e-16
M3	C5	R2	kappa	0.757112994346163	550	B	-0.291907221997995	0.185183311729083	0.118949552457823
M3	C5	R2	kappa	1	550	MR	-0.647443882969908	0.154553984745931	7.23248290908887e-05
M3	C5	R2	kappa	0.935047849926622	550	AD	0.0481191183988261	0.0668832222691448	0.473934525462667
M3	C5	R2	kappa	0.936519645780172	550	FS	0.0304244059974563	0.0428066875219911	0.479312641653812
M3	C5	R2	kappa	0.697251937570699	550	FM	0.139724629544173	0.0774737459553047	0.0750729930893259
M3	C5	R2	kappa	0.668406053129635	550	GS	-0.176673435486258	0.0928246664054429	0.06064353664191
M3	C5	R2	kappa	0.689842735504411	550	WA	0.114173245670906	0.0841805088083569	0.178919796311521
M3	C5	R2	kappa	0.701397667769418	550	II	0.0332755947643503	0.0764433050897494	0.664564089004837
M3	C5	R2	kappa	0.701253250399713	550	NO	0.000450682688962353	0.0744183502937462	0.995183853918584
M3	C5	R2	kappa	0.695891942157543	550	GL	-0.00466613390300048	0.0475301742578779	0.922057590120256
M3	C5	R2	kappa	0.69887551505739	551	M	-0.821130195950182	0.0828526461167931	1.64233538688791e-15
M3	C5	R2	kappa	0.72599542624818	551	B	-0.328826609523937	0.187450978950498	0.0832740259938309
M3	C5	R2	kappa	1	551	MR	-0.665552694264794	0.146584346323088	1.98436506833542e-05
M3	C5	R2	kappa	1	551	AD	0.0716445353253058	0.066074824308871	0.281451327974226
M3	C5	R2	kappa	0.997453009691883	551	FS	0.0151977587038373	0.0391681385983254	0.699036753944968
M3	C5	R2	kappa	0.626420615333292	551	FM	0.135606718513407	0.0784086524246167	0.0875788587287721
M3	C5	R2	kappa	0.606528218172076	551	GS	-0.183731723346437	0.0922911654900213	0.0499625802961515
M3	C5	R2	kappa	0.651300761889974	551	WA	0.132679371508537	0.0843297050018031	0.119687664240541
M3	C5	R2	kappa	0.651420383940304	551	II	0.00654388123568278	0.0814144469310944	0.936145647866638
M3	C5	R2	kappa	0.653934548617509	551	NO	-0.00768395656563767	0.0761457852230968	0.919886758326196
M3	C5	R2	kappa	0.642907337870376	551	GL	-0.0229111932568731	0.0536691805563713	0.67067759282101
M3	C5	R2	kappa	0.606399015228061	552	M	-0.838210473776822	0.0803108790154701	1.5833031347607e-16
M3	C5	R2	kappa	0.597726195411789	552	B	-0.294387491786924	0.189358329533102	0.124024720302866
M3	C5	R2	kappa	1	552	MR	-0.751702325405931	0.145143612046698	1.66216427566142e-06
M3	C5	R2	kappa	0.793870197019876	552	AD	0.0833127638063737	0.0695016359868636	0.234133452697252
M3	C5	R2	kappa	0.804572910768453	552	FS	0.0393244487007154	0.0447922682429173	0.382611117974566
M3	C5	R2	kappa	0.537348416177058	552	FM	0.146187183394778	0.0781818913002559	0.0651651336822738
M3	C5	R2	kappa	0.493642097169126	552	GS	-0.14313703549108	0.0880856324057646	0.1081509359832
M3	C5	R2	kappa	0.505368887000576	552	WA	0.0924169014010777	0.0862813763367318	0.287422805436069
M3	C5	R2	kappa	0.505621008131156	552	II	0.00510535652298241	0.0785946416696477	0.948375733164933
M3	C5	R2	kappa	0.503986368729304	552	NO	0.014627587820454	0.0732247064861684	0.842199466475399
M3	C5	R2	kappa	0.493154730675851	552	GL	-0.0172083127215318	0.0561466877349138	0.76008200524679
M3	C5	R2	kappa	0.744358876125091	553	M	-0.827405417132072	0.0832184634823903	1.424912755725e-15
M3	C5	R2	kappa	0.763467015525296	553	B	-0.319338151067889	0.192200097106028	0.100579148736398
M3	C5	R2	kappa	1	553	MR	-0.628088339368356	0.151339950354967	8.31813953762338e-05
M3	C5	R2	kappa	1	553	AD	0.0638940055908701	0.0660419216653617	0.336185786144042
M3	C5	R2	kappa	1	553	FS	0.0297110213578702	0.0381110783082752	0.437932422692806
M3	C5	R2	kappa	0.672146443042172	553	FM	0.124641194017867	0.0744508545293376	0.0980085555743997
M3	C5	R2	kappa	0.644105497849217	553	GS	-0.175907820085361	0.0926122476627422	0.0611617229979965
M3	C5	R2	kappa	0.681640707587786	553	WA	0.116536217399827	0.0842955367764129	0.170772520088529
M3	C5	R2	kappa	0.682787152659107	553	II	0.0140091215494259	0.0840947176689256	0.868131376922496
M3	C5	R2	kappa	0.680373942474536	553	NO	0.00777792840093663	0.0731475974292787	0.915599136867028
M3	C5	R2	kappa	0.671683579640632	553	GL	-0.0200975194341783	0.0515056826013907	0.697494650180925
M3	C5	R2	kappa	0.742288913526284	554	M	-0.828281100297291	0.0804547264615698	2.9715504519146e-16
M3	C5	R2	kappa	0.744542649098755	554	B	-0.247010915653959	0.186698954205468	0.189637535249778
M3	C5	R2	kappa	1	554	MR	-0.58242257513733	0.157077955019497	0.000386592934768012
M3	C5	R2	kappa	0.93955380142544	554	AD	0.0815708265524564	0.0686795099673807	0.238421775414853
M3	C5	R2	kappa	0.940657800895648	554	FS	0.0135622584357958	0.0402240971292886	0.736873628386823
M3	C5	R2	kappa	0.673731210081948	554	FM	0.130885170711085	0.0750520317948519	0.0850132522389978
M3	C5	R2	kappa	0.64668092020419	554	GS	-0.153751370784464	0.0903160791108557	0.0926181204336881
M3	C5	R2	kappa	0.670358823381209	554	WA	0.107978682107916	0.0846682260211169	0.205983058266717
M3	C5	R2	kappa	0.670490318165654	554	II	0.00133585829700864	0.0836402358863453	0.987298456673468
M3	C5	R2	kappa	0.671407307144097	554	NO	-0.00622714827971073	0.0737622477079338	0.932942991921843
M3	C5	R2	kappa	0.665752140178462	554	GL	-0.0268403613245277	0.0530260195802369	0.614219600710038
M3	C5	R2	kappa	0.803516356971213	555	M	-0.817566800426725	0.0795412792786919	3.19688672367428e-16
M3	C5	R2	kappa	0.769833852315399	555	B	-0.253454194890297	0.182716928489882	0.169299868150773
M3	C5	R2	kappa	1	555	MR	-0.603253049379479	0.150691085303753	0.000140097143186607
M3	C5	R2	kappa	0.928387429276879	555	AD	0.073041991073654	0.0670982408941104	0.279566226428983
M3	C5	R2	kappa	0.926059135122002	555	FS	0.0118010029544306	0.0411902747662147	0.775236051601522
M3	C5	R2	kappa	0.692647184033298	555	FM	0.132246422916368	0.0746959419675484	0.0804595022982503
M3	C5	R2	kappa	0.648888481358914	555	GS	-0.165017581525312	0.0910349953240638	0.0736795904927414
M3	C5	R2	kappa	0.661147691687483	555	WA	0.0904284893255775	0.0845407403816483	0.288078578967313
M3	C5	R2	kappa	0.661147582124456	555	II	3.90230089193089e-05	0.0791049686515543	0.999607674057567
M3	C5	R2	kappa	0.656959657125561	555	NO	0.0217924064593804	0.0740572894293568	0.769358270404617
M3	C5	R2	kappa	0.650058394231414	555	GL	-0.010370392844216	0.0503936170098902	0.837514218775199
M3	C6	R2	kappa	0.658090280863277	556	M	-0.82254344631782	0.0821667966279578	1.05195656270307e-15
M3	C6	R2	kappa	0.673318383264402	556	B	-0.294604602685247	0.187480620020232	0.12008958254673
M3	C6	R2	kappa	1	556	MR	-0.646444752098165	0.151326494558368	5.76183846841669e-05
M3	C6	R2	kappa	0.923907591212703	556	AD	0.078080937968296	0.0673340498455209	0.249616295335182
M3	C6	R2	kappa	0.924293733113257	556	FS	0.0184018784985799	0.0385451107083823	0.634370891102901
M3	C6	R2	kappa	0.606726500186352	556	FM	0.141798403615789	0.0766085966542905	0.0679148484212357
M3	C6	R2	kappa	0.575990213018405	556	GS	-0.143993505468178	0.0934404454318903	0.127359531481573
M3	C6	R2	kappa	0.617626358625588	556	WA	0.146982168148948	0.0856930411779166	0.0903272851906322
M3	C6	R2	kappa	0.618242382531371	556	II	0.0307987200305005	0.0818039886586742	0.707598657693279
M3	C6	R2	kappa	0.616038825958511	556	NO	0.0130989756664051	0.0735194995207275	0.859069774941518
M3	C6	R2	kappa	1	556	GL	-0.0347519309996054	0.0416015908312794	0.406245839052934
M3	C5	R2	kappa	0.83392428351477	557	M	-0.832475156230674	0.0821304986633379	6.02120989414775e-16
M3	C5	R2	kappa	0.79872172785004	557	B	-0.281101017048344	0.17889100788198	0.120097346831313
M3	C5	R2	kappa	1	557	MR	-0.641611856695706	0.151664727085441	6.22920214555279e-05
M3	C5	R2	kappa	0.940909765877206	557	AD	0.0664935527169253	0.0697349563803518	0.343164457979984
M3	C5	R2	kappa	0.938333734982781	557	FS	0.0225422999654462	0.0408758886580034	0.582840714665506
M3	C5	R2	kappa	0.73095680671836	557	FM	0.122272341886809	0.0773758341738121	0.117998022346146
M3	C5	R2	kappa	0.689518930900611	557	GS	-0.175328595500767	0.0926648374780606	0.062145230297166
M3	C5	R2	kappa	0.707160020154353	557	WA	0.10206971048481	0.0837927472255974	0.226849836111702
M3	C5	R2	kappa	0.707692344413972	557	II	0.009324992438903	0.0821179407134955	0.909885252330244
M3	C5	R2	kappa	0.706310901929255	557	NO	0.0101351271998748	0.0741674508690803	0.891667255978737
M3	C5	R2	kappa	0.698187377658801	557	GL	-0.0209988278241968	0.0522092124597357	0.688676846331167
M3	C5	R2	kappa	0.721703313607075	558	M	-0.837070425818189	0.0823777098133152	5.37902336055717e-16
M3	C5	R2	kappa	0.693395277321793	558	B	-0.270817687205156	0.181412242083526	0.139464715799802
M3	C5	R2	kappa	1	558	MR	-0.637076603752412	0.154667815412352	9.2993483391876e-05
M3	C5	R2	kappa	0.80051077434923	558	AD	0.0997342495136068	0.0721377275850607	0.170601986748041
M3	C5	R2	kappa	0.806546259517779	558	FS	0.0350066586969339	0.045261638240748	0.441548020282415
M3	C5	R2	kappa	0.664804706408175	558	FM	0.140450322078238	0.0785569003287186	0.0775819772476434
M3	C5	R2	kappa	0.596507201667101	558	GS	-0.158974094280819	0.0936501843744607	0.0935326356858535
M3	C5	R2	kappa	0.634823961519581	558	WA	0.103434560235598	0.0871716959918866	0.239002262507788
M3	C5	R2	kappa	0.635188773344364	558	II	0.00903422162525147	0.0848271785994508	0.915461452703241
M3	C5	R2	kappa	0.636128318119042	558	NO	0.0341029334482485	0.0737410094055203	0.645066344902557
M3	C5	R2	kappa	0.633095777574378	558	GL	-0.0313577341615272	0.0554919871751742	0.57370188201769
M3	C5	R2	kappa	0.697639811182001	559	M	-0.83746521776178	0.0806916316136709	2.05133714928799e-16
M3	C5	R2	kappa	0.654598536011803	559	B	-0.260174737062666	0.191758938973768	0.178715438688797
M3	C5	R2	kappa	1	559	MR	-0.640786489018156	0.14614456376498	3.54537254454527e-05
M3	C5	R2	kappa	0.910358494501055	559	AD	0.0712413767949882	0.0692189249336781	0.306440728147679
M3	C5	R2	kappa	0.908989855657761	559	FS	0.0100140424222047	0.0426186819115245	0.814833667808307
M3	C5	R2	kappa	0.565143568362052	559	FM	0.121413402197399	0.0771298502656915	0.119401114627347
M3	C5	R2	kappa	0.505143556930798	559	GS	-0.154457093280052	0.0894637644154322	0.0881704909067982
M3	C5	R2	kappa	0.54061563485369	559	WA	0.104616600647638	0.08412957432639	0.217401732785334
M3	C5	R2	kappa	0.543446789358145	559	II	0.00960323658351081	0.0770843336251767	0.901180005193868
M3	C5	R2	kappa	0.543822436562145	559	NO	0.024826730965343	0.0752468703726053	0.742355229829651
M3	C5	R2	kappa	0.530713421969841	559	GL	-0.0139657050697267	0.0562990180779192	0.804763566254098
M3	C5	R2	kappa	0.701236681615806	560	M	-0.826670351616948	0.0814808302492173	5.77020071769287e-16
M3	C5	R2	kappa	0.68887291728884	560	B	-0.310046406086798	0.192674456823784	0.111567811327968
M3	C5	R2	kappa	1	560	MR	-0.603542419087845	0.153296142623187	0.00017653502614884
M3	C5	R2	kappa	1	560	AD	0.0649243823058626	0.0686590316260105	0.347161972272881
M3	C5	R2	kappa	1	560	FS	-0.00163342031118139	0.0407062728190845	0.968091855693057
M3	C5	R2	kappa	0.583144721994841	560	FM	0.127002674901662	0.0769727820476938	0.102870521895026
M3	C5	R2	kappa	0.547436699313802	560	GS	-0.17311245018613	0.0901414653770261	0.0584093846964573
M3	C5	R2	kappa	0.5692118929775	560	WA	0.101727142134711	0.0863433742317045	0.242310965534559
M3	C5	R2	kappa	0.570758035489265	560	II	0.0138485264009436	0.0840462045675192	0.869554633193309
M3	C5	R2	kappa	0.56948065899009	560	NO	0.00745586630802343	0.076397733000028	0.922512588762023
M3	C5	R2	kappa	0.558508107302194	560	GL	-0.0245018282539547	0.0553815797780839	0.659459756738615
M3	C5	R2	kappa	0.758289975614055	561	M	-0.832501984692551	0.0791443090954588	1.10307978864191e-16
M3	C5	R2	kappa	0.693669333563562	561	B	-0.2228736779311	0.186098663244097	0.234649773340626
M3	C5	R2	kappa	1	561	MR	-0.601992921932822	0.149391456308542	0.000127674366685905
M3	C5	R2	kappa	0.760393029072163	561	AD	0.0907582769241474	0.0678982310656254	0.18506920160757
M3	C5	R2	kappa	0.758620421221585	561	FS	0.0139344363198501	0.0416200979385049	0.738651705463089
M3	C5	R2	kappa	0.660444796558102	561	FM	0.141548161960403	0.0785312540634245	0.075241905392648
M3	C5	R2	kappa	0.623859939728656	561	GS	-0.147308526280326	0.088335201213311	0.0993530626162516
M3	C5	R2	kappa	0.640908853383188	561	WA	0.0983333166122541	0.085139748989089	0.251631337361677
M3	C5	R2	kappa	0.641482911707689	561	II	0.00624607292815615	0.0826940541071113	0.93998709121614
M3	C5	R2	kappa	0.644511792516288	561	NO	-0.0132652401290552	0.0749584563750933	0.860004380585691
M3	C5	R2	kappa	0.635220297406184	561	GL	-0.020953366131429	0.0515934977087078	0.685807814939276
M3	C5	R2	kappa	0.775580769678913	562	M	-0.818653430196119	0.0821963656023378	1.31997365464467e-15
M3	C5	R2	kappa	0.792355329522227	562	B	-0.317089626158547	0.18750853018395	0.0947656698880749
M3	C5	R2	kappa	1	562	MR	-0.615685221739086	0.156188349229017	0.00017358688031235
M3	C5	R2	kappa	1	562	AD	0.102148047905971	0.0685980193170607	0.140349265451319
M3	C5	R2	kappa	1	562	FS	0.019189312920391	0.0405527255820749	0.637363294110065
M3	C5	R2	kappa	0.699533289092969	562	FM	0.122715575383577	0.0770755043061653	0.115295447898259
M3	C5	R2	kappa	0.660435828771123	562	GS	-0.171774701112752	0.0928767484461633	0.0681270016885756
M3	C5	R2	kappa	0.691757046444047	562	WA	0.113699109547148	0.0859768791537678	0.189886874575325
M3	C5	R2	kappa	0.691802238629104	562	II	0.00824967150984096	0.0835623699767339	0.92161340204161
M3	C5	R2	kappa	0.690441946768575	562	NO	0.00430329470035076	0.0768998475398662	0.95552074377938
M3	C5	R2	kappa	0.681364914360341	562	GL	-0.0249362206382025	0.0539142120073973	0.645049946789314
M3	C5	R2	kappa	0.718645849508415	563	M	-0.82597150199706	0.0816999053888696	6.76491626769622e-16
M3	C5	R2	kappa	0.740246621160492	563	B	-0.316018076904507	0.190620383585304	0.101315781904463
M3	C5	R2	kappa	1	563	MR	-0.620182358694431	0.154126960600738	0.000130307313305777
M3	C5	R2	kappa	1	563	AD	0.0741485646977411	0.0696200035825385	0.290019286981149
M3	C5	R2	kappa	1	563	FS	0.038519473387165	0.0407958737193627	0.347910263295947
M3	C5	R2	kappa	0.655520112837245	563	FM	0.137143961126522	0.0767518398992304	0.0777498991434643
M3	C5	R2	kappa	0.612674957143351	563	GS	-0.179953581012681	0.091504965589211	0.0527412897337372
M3	C5	R2	kappa	0.658914095718096	563	WA	0.117276145148716	0.0840098951382018	0.166681254677811
M3	C5	R2	kappa	0.662050295601827	563	II	0.017776909839874	0.0812213128414911	0.827330405466956
M3	C5	R2	kappa	0.65880208776033	563	NO	0.0104372899865671	0.072574096070264	0.886026711687807
M3	C5	R2	kappa	0.652731034517921	563	GL	-0.025629078487324	0.0527944668265742	0.628772235800095
M3	C5	R2	kappa	0.672121172354505	564	M	-0.823214940163726	0.0833356655339706	1.89800713072107e-15
M3	C5	R2	kappa	0.693731095931986	564	B	-0.275536462562594	0.189603677230996	0.15012269371719
M3	C5	R2	kappa	1	564	MR	-0.644798739656206	0.147442059791305	3.69725240499296e-05
M3	C5	R2	kappa	0.86870981439713	564	AD	0.0986334049415542	0.0716957803091777	0.172700286620378
M3	C5	R2	kappa	0.887928797201206	564	FS	0.0322273839246903	0.0425851730591356	0.451407837837487
M3	C5	R2	kappa	0.625975678884481	564	FM	0.116765592628744	0.0772881516465116	0.134783883103302
M3	C5	R2	kappa	0.592306861391777	564	GS	-0.146249330325868	0.0916892435364936	0.114693146399129
M3	C5	R2	kappa	0.609838942788517	564	WA	0.107282524178634	0.0838705659830695	0.204638697429403
M3	C5	R2	kappa	0.623525200465781	564	II	0.0243648890915748	0.0704044382315001	0.730233656628575
M3	C5	R2	kappa	0.6311005738629	564	NO	0.0261000987747908	0.0763723688876286	0.733483767724247
M3	C5	R2	kappa	0.629243997377123	564	GL	-0.00358590696961817	0.0539285661513711	0.947161752539475
M3	C6	R2	kappa	0.653889485010339	565	M	-0.828035201519693	0.0825794263399777	9.77490208666109e-16
M3	C6	R2	kappa	0.650670640620735	565	B	-0.316926389853898	0.194618486688395	0.107411344936343
M3	C6	R2	kappa	1	565	MR	-0.675492840453194	0.147216749674003	1.81420255840395e-05
M3	C6	R2	kappa	0.929598237175864	565	AD	0.061992910311446	0.0670104696832434	0.357650074057507
M3	C6	R2	kappa	0.925971165869946	565	FS	0.0203442262458371	0.0400946915981119	0.613267013854978
M3	C6	R2	kappa	0.58729866495329	565	FM	0.146509088757618	0.0774666769941492	0.0622560318473335
M3	C6	R2	kappa	0.548081980877122	565	GS	-0.146430155091301	0.0928390095537266	0.118785775615702
M3	C6	R2	kappa	0.60286920880379	565	WA	0.158429082042039	0.0848858018263645	0.0657958068738066
M3	C6	R2	kappa	0.598981305337656	565	II	0.0277344068699274	0.0835326179677119	0.740788935441106
M3	C6	R2	kappa	0.595384298972112	565	NO	0.0221529811143654	0.0745126852283631	0.767055707101661
M3	C6	R2	kappa	1	565	GL	-0.0379285195330701	0.0414625242593223	0.363326090083395
M3	C5	R2	kappa	0.82944336219718	566	M	-0.826606608213306	0.0818479625042928	7.08933941511414e-16
M3	C5	R2	kappa	0.8692375613959	566	B	-0.331982027291009	0.178273159952481	0.0662917064539646
M3	C5	R2	kappa	1	566	MR	-0.602699999653823	0.157740295787785	0.000263616230506182
M3	C5	R2	kappa	1	566	AD	0.0820688905364544	0.0704570854090818	0.247516257029137
M3	C5	R2	kappa	1	566	FS	0.0418186130351287	0.0414244061341064	0.315770748866251
M3	C5	R2	kappa	0.78078990469781	566	FM	0.132012908688025	0.0756081816001778	0.0846474593921549
M3	C5	R2	kappa	0.752487822083033	566	GS	-0.17941009193565	0.0924178088379821	0.0557886716384438
M3	C5	R2	kappa	0.794631454345013	566	WA	0.122677103203814	0.0833620427435419	0.145147266900238
M3	C5	R2	kappa	0.795285579650951	566	II	0.0115730083127141	0.0801364062235878	0.885549020499195
M3	C5	R2	kappa	0.794915126195325	566	NO	0.00127443348479395	0.0729919822640327	0.986115470660098
M3	C5	R2	kappa	0.78939813669107	566	GL	-0.023914916355439	0.0490428272102867	0.627232010315518
M3	C5	R2	kappa	0.696424742982651	567	M	-0.832444591471422	0.0808873944086628	3.01932930302297e-16
M3	C5	R2	kappa	0.657012395025729	567	B	-0.267051928894296	0.188506212075725	0.160509492088223
M3	C5	R2	kappa	1	567	MR	-0.628381175774597	0.151726896574879	8.57997641160726e-05
M3	C5	R2	kappa	0.828024574499985	567	AD	0.0778941896267695	0.070689471469637	0.273759654843701
M3	C5	R2	kappa	0.83186692378577	567	FS	0.0304785241566249	0.0428249499621972	0.478720713034154
M3	C5	R2	kappa	0.618006036797424	567	FM	0.136550517235679	0.0782862770655518	0.0849570766796906
M3	C5	R2	kappa	0.576408974746301	567	GS	-0.169291896193232	0.0916321318482901	0.0684156507727703
M3	C5	R2	kappa	0.608473437580469	567	WA	0.105851578103827	0.0856243729015985	0.22008218975677
M3	C5	R2	kappa	0.608413053052519	567	II	0.00446639820469902	0.0851002338869294	0.958278990447171
M3	C5	R2	kappa	0.605951489907353	567	NO	0.0154421269098992	0.0751729066472136	0.837792094744544
M3	C5	R2	kappa	0.603022147988294	567	GL	-0.0372935956106683	0.0556765925868179	0.505026177646346
M3	C5	R2	kappa	0.941224886060946	568	M	-0.85116669514155	0.0715428309912422	2.71129414785979e-19
M3	C5	R2	kappa	0.771787802318735	568	B	-0.240996715838256	0.176284750832961	0.175475345868321
M3	C5	R2	kappa	1	568	MR	-0.648250071103298	0.146321285700799	2.99354237343039e-05
M3	C5	R2	kappa	0.631667130817281	568	AD	0.094131754021502	0.0703976947118795	0.184919172044053
M3	C5	R2	kappa	0.654209600337486	568	FS	0.042716385403299	0.0440094710690583	0.334664037553125
M3	C5	R2	kappa	0.747541924725779	568	FM	0.120932134631986	0.0757262533801461	0.114216429246236
M3	C5	R2	kappa	0.65235800298637	568	GS	-0.137443685197927	0.0869437620855055	0.11791165759934
M3	C5	R2	kappa	0.618625537564789	568	WA	0.0664753911758646	0.0791689779797996	0.403662721915306
M3	C5	R2	kappa	0.72428237438146	568	II	0.0681832877970283	0.0509287591486071	0.184575928956236
M3	C5	R2	kappa	0.722855617917298	568	NO	0.0276029471003597	0.0731820143350644	0.707089455307034
M3	C5	R2	kappa	0.744411276181502	568	GL	0.0159240796760663	0.0419204126417834	0.705119509169051
M3	C5	R2	kappa	0.82734391428902	569	M	-0.832480338548015	0.0825136000927462	7.42136668836405e-16
M3	C5	R2	kappa	0.841613016471577	569	B	-0.337941771301029	0.183353338069706	0.0690625387883525
M3	C5	R2	kappa	1	569	MR	-0.654905370328196	0.155055462708626	6.38389802753372e-05
M3	C5	R2	kappa	1	569	AD	0.0708313877921628	0.0701137328406941	0.315390751150474
M3	C5	R2	kappa	1	569	FS	0.0229746748172326	0.0424829287810399	0.590149588967213
M3	C5	R2	kappa	0.743705550544857	569	FM	0.136422047761278	0.0789964628392701	0.0880381357624747
M3	C5	R2	kappa	0.703905111753343	569	GS	-0.162128259625616	0.0937134709931947	0.0875277861025436
M3	C5	R2	kappa	0.727212902322529	569	WA	0.106068019593225	0.0861339023970178	0.221861360983113
M3	C5	R2	kappa	0.72727241723389	569	II	-0.00124413153334951	0.0816133555200809	0.987876777419966
M3	C5	R2	kappa	0.724535366899138	569	NO	0.0106442794388342	0.0747094780566372	0.88708137519696
M3	C5	R2	kappa	0.715400292683472	569	GL	-0.0174131191263987	0.0522825313266453	0.740019703268527
M3	C5	R2	kappa	0.610773131796449	570	M	-0.835913285043371	0.082172679158958	5.11614824095352e-16
M3	C5	R2	kappa	0.591742473819875	570	B	-0.305836915054445	0.195819168767071	0.122324514600233
M3	C5	R2	kappa	1	570	MR	-0.671396439874978	0.149482367597552	2.38378836105114e-05
M3	C5	R2	kappa	0.829074750028238	570	AD	0.0717087126687098	0.0680162839666728	0.294886051415888
M3	C5	R2	kappa	0.827237215661693	570	FS	0.0183194346241453	0.0426481926384535	0.668679374140786
M3	C5	R2	kappa	0.541015686709725	570	FM	0.138192578582019	0.0768361395789577	0.0758639222421749
M3	C5	R2	kappa	0.51580321125865	570	GS	-0.166782405676601	0.0899758291682172	0.0675243050080708
M3	C5	R2	kappa	0.523927756901798	570	WA	0.0922710745857446	0.086352265010784	0.288571651742797
M3	C5	R2	kappa	0.524535812604644	570	II	0.0109469293842343	0.0845683905826895	0.8973433261261
M3	C5	R2	kappa	0.524500543070206	570	NO	0.013525924271951	0.0745365619491547	0.856484159040708
M3	C5	R2	kappa	0.514679063253622	570	GL	-0.0235397071031619	0.0572483109623707	0.682108692056217
M3	C5	R2	kappa	0.872546045797261	571	M	-0.838773587575593	0.0816352387236969	3.25227924070866e-16
M3	C5	R2	kappa	0.827969545378687	571	B	-0.278792955523359	0.186098105589826	0.138093405388347
M3	C5	R2	kappa	1	571	MR	-0.606001375710921	0.156486542027814	0.000220747245174271
M3	C5	R2	kappa	1	571	AD	0.0653408773608391	0.0689150509108665	0.345880146584631
M3	C5	R2	kappa	1	571	FS	0.0148249577300837	0.0413972430335905	0.721200746665013
M3	C5	R2	kappa	0.729923142343251	571	FM	0.132522338725822	0.0749089227181963	0.0806862550527556
M3	C5	R2	kappa	0.693861400780168	571	GS	-0.167355536842139	0.0926679744547539	0.0747319432560709
M3	C5	R2	kappa	0.69168727281964	571	WA	0.0759021963149578	0.0853887563984446	0.376789180159228
M3	C5	R2	kappa	0.691688181609911	571	II	-0.000124580846779521	0.0813493265207042	0.998782056340762
M3	C5	R2	kappa	0.689761671122091	571	NO	0.0202666801441644	0.0732775207884242	0.782857765660414
M3	C5	R2	kappa	0.680888621119192	571	GL	-0.0116510505368723	0.0519958438675411	0.823307012498498
M3	C5	R2	kappa	0.702032010066216	572	M	-0.835199269474503	0.0809289427056282	2.65778094835697e-16
M3	C5	R2	kappa	0.679600419630738	572	B	-0.31210311440697	0.18975962425191	0.10399944183829
M3	C5	R2	kappa	1	572	MR	-0.685421705192936	0.146897661309343	1.23379401745992e-05
M3	C5	R2	kappa	0.91454879882205	572	AD	0.0456763039715283	0.0676677174505422	0.501592475440938
M3	C5	R2	kappa	0.915420373704923	572	FS	0.0236753383026147	0.0416257749016815	0.571108030215065
M3	C5	R2	kappa	0.615092644702026	572	FM	0.143496132717895	0.0796356443079905	0.0753268693507657
M3	C5	R2	kappa	0.591620751553931	572	GS	-0.174522487806817	0.0923809050908251	0.0625395180412766
M3	C5	R2	kappa	0.60647907918675	572	WA	0.098624815819512	0.086712068714767	0.258860198433004
M3	C5	R2	kappa	0.606541949815017	572	II	-0.00167140367046362	0.0834625182136225	0.98407459382412
M3	C5	R2	kappa	0.603410689675914	572	NO	0.0119692849389641	0.0753733619406926	0.874247728917741
M3	C5	R2	kappa	0.593817391398117	572	GL	-0.0229813117445617	0.0536723381339723	0.669748686228724
M3	C5	R2	kappa	0.731485082602901	573	M	-0.848213518792674	0.0811783204050989	1.50343130072828e-16
M3	C5	R2	kappa	0.721813110040912	573	B	-0.290116561340771	0.173592068008134	0.0986284126466782
M3	C5	R2	kappa	1	573	MR	-0.664424532372595	0.132817330083002	3.34833502405536e-06
M3	C5	R2	kappa	0.848186516094453	573	AD	0.0587069878328277	0.0678733326606453	0.389621098160491
M3	C5	R2	kappa	0.846305351566841	573	FS	0.0103236681427518	0.0405850684310748	0.79986158274536
M3	C5	R2	kappa	0.594975520375623	573	FM	0.144415461812456	0.0787866981743114	0.0705236910444694
M3	C5	R2	kappa	0.572166883464287	573	GS	-0.163194578306627	0.0905090482660121	0.0751895561392414
M3	C5	R2	kappa	0.624198777143098	573	WA	0.129580710306636	0.0822588406398832	0.119239376241587
M3	C5	R2	kappa	0.624419994867825	573	II	0.00509815779242312	0.0811987499111971	0.950099485792778
M3	C5	R2	kappa	0.628748942910114	573	NO	-0.0116290759902539	0.0736868662239559	0.875019180089843
M3	C5	R2	kappa	0.630825980075507	573	GL	0.00214714509928927	0.0506729262304438	0.966314252290354
M3	C5	R2	kappa	0.676452457427567	574	M	-0.829641325015168	0.0804327379531943	2.72260141480504e-16
M3	C5	R2	kappa	0.690127396649242	574	B	-0.276403077475574	0.186338191080837	0.141962548499932
M3	C5	R2	kappa	1	574	MR	-0.608444899683369	0.155186368584686	0.000186863173995795
M3	C5	R2	kappa	0.915197304315787	574	AD	0.0869334268416842	0.0682473397222024	0.206377468259186
M3	C5	R2	kappa	0.912604834088628	574	FS	0.0150816392643841	0.0416964616386999	0.718529299026942
M3	C5	R2	kappa	0.603883032494051	574	FM	0.135106702963612	0.0759642929814967	0.0791117614567439
M3	C5	R2	kappa	0.582650513454922	574	GS	-0.152021774865461	0.0900839925054657	0.095441182518975
M3	C5	R2	kappa	0.596377300006609	574	WA	0.0958956484089235	0.0864446255614244	0.270696232141229
M3	C5	R2	kappa	0.597045487591903	574	II	0.00553126531232845	0.084532264636878	0.947998221081847
M3	C5	R2	kappa	0.597585021731345	574	NO	0.0129500425203709	0.0755237558257533	0.864310118856882
M3	C5	R2	kappa	0.588853360944677	574	GL	-0.025643428194323	0.0553244723936277	0.644341434402649
M3	C5	R2	kappa	0.753086790229792	575	M	-0.824308142510714	0.0827851104100666	1.33491588262891e-15
M3	C5	R2	kappa	0.697952542216215	575	B	-0.288637638014827	0.188069067861245	0.128842438872659
M3	C5	R2	kappa	1	575	MR	-0.620249364573056	0.150156960693563	8.91961959754465e-05
M3	C5	R2	kappa	0.873095455655706	575	AD	0.0656205327147592	0.0650340695257629	0.315970837693902
M3	C5	R2	kappa	0.869551141377163	575	FS	0.0218057112321245	0.0397272232613373	0.58461251353784
M3	C5	R2	kappa	0.651170067020251	575	FM	0.134740964047124	0.0761724463990263	0.0807230972918888
M3	C5	R2	kappa	0.624750171254075	575	GS	-0.185744198905257	0.0909438840297837	0.0444475448346923
M3	C5	R2	kappa	0.644357248250321	575	WA	0.107167371395721	0.084739120417032	0.209753849656282
M3	C5	R2	kappa	0.64495402095763	575	II	0.0195918313431775	0.0836759507164201	0.815498241372816
M3	C5	R2	kappa	0.644502598991774	575	NO	0.00257648892173488	0.0763155811878139	0.973156262368808
M3	C5	R2	kappa	0.634873339367468	575	GL	-0.014861483710539	0.0522759535919524	0.776972271134843
M3	C5	R2	kappa	0.717813309594667	576	M	-0.80666718422095	0.0834639875853015	4.92636748893474e-15
M3	C5	R2	kappa	0.74894290078366	576	B	-0.288178379032888	0.191469352074727	0.136289131144776
M3	C5	R2	kappa	1	576	MR	-0.59817407013632	0.162233296016555	0.000414426939437913
M3	C5	R2	kappa	0.967494619965414	576	AD	0.102548263404172	0.0682022392611712	0.136575891761717
M3	C5	R2	kappa	0.973219753423105	576	FS	0.0268687143642882	0.0400988950889839	0.504748369330363
M3	C5	R2	kappa	0.662316944915709	576	FM	0.142299074930087	0.0774817631555559	0.0699908541917146
M3	C5	R2	kappa	0.623452530212059	576	GS	-0.176594598814292	0.0924304659912525	0.0596885614037059
M3	C5	R2	kappa	0.647222352760864	576	WA	0.109422602892995	0.0859192616848813	0.206604580935644
M3	C5	R2	kappa	0.649911310497626	576	II	0.0238365158469863	0.0835566940660997	0.776200508251597
M3	C5	R2	kappa	0.64853315254899	576	NO	0.00911177570382479	0.0755009467858814	0.904259621978063
M3	C5	R2	kappa	0.642618531306663	576	GL	-0.0313927588316811	0.0528558068882847	0.554344790500292
M3	C5	R2	kappa	0.827315912983504	577	M	-0.818954015282475	0.080483111477474	5.052106783381e-16
M3	C5	R2	kappa	0.815391917072222	577	B	-0.318165727862156	0.184567978896893	0.0886481604824982
M3	C5	R2	kappa	1	577	MR	-0.61614276272505	0.153817933181048	0.000138911545970931
M3	C5	R2	kappa	1	577	AD	0.0601899517960247	0.0675841715049957	0.375785555097487
M3	C5	R2	kappa	1	577	FS	0.0138480974684488	0.0407185001788202	0.734677469722569
M3	C5	R2	kappa	0.724303290105946	577	FM	0.133219605386731	0.0787520121989505	0.0946078251767656
M3	C5	R2	kappa	0.684409924708677	577	GS	-0.168593750649884	0.0909593284291331	0.0675429486137975
M3	C5	R2	kappa	0.690735936020988	577	WA	0.0937722024389863	0.0843057326935906	0.269431051115749
M3	C5	R2	kappa	0.69042740415594	577	II	0.00669763645487689	0.0814228362644145	0.934655428128316
M3	C5	R2	kappa	0.691554117776941	577	NO	-0.00437955878392042	0.0758159761062466	0.954086914328085
M3	C5	R2	kappa	0.683217728179824	577	GL	-0.0210913659752729	0.0516366422729343	0.684101812019212
M3	C5	R2	kappa	0.641997324803616	578	M	-0.820829487390871	0.0834561532057086	2.29805428116041e-15
M3	C5	R2	kappa	0.674488937069142	578	B	-0.294911462053697	0.19076190538048	0.126109483964133
M3	C5	R2	kappa	1	578	MR	-0.646061217187549	0.15722119311709	9.62832932185462e-05
M3	C5	R2	kappa	1	578	AD	0.114844213942648	0.071890852824182	0.114052790251888
M3	C5	R2	kappa	1	578	FS	0.0337781146590733	0.0443054877882835	0.448068596215351
M3	C5	R2	kappa	0.591956321137136	578	FM	0.126105351137766	0.0782800670400616	0.111129195218773
M3	C5	R2	kappa	0.547026304817658	578	GS	-0.15438407398899	0.0917950948986065	0.096550309835762
M3	C5	R2	kappa	0.630135505984394	578	WA	0.141494469450199	0.0866116587225995	0.106359417652616
M3	C5	R2	kappa	0.630801198211013	578	II	0.0083860811572051	0.0819933097986789	0.918802199507271
M3	C5	R2	kappa	0.633506267551862	578	NO	0.0257377866246134	0.0746099362821802	0.731073857658859
M3	C5	R2	kappa	0.623835472648185	578	GL	-0.0246037355502494	0.0573439129620385	0.669112605358928
M3	C5	R2	kappa	0.75508318439469	579	M	-0.835182278830351	0.0823743355326646	5.94511408177121e-16
M3	C5	R2	kappa	0.723049143368188	579	B	-0.252055486805644	0.190994693393449	0.190747226946757
M3	C5	R2	kappa	1	579	MR	-0.618990296773829	0.14947129780572	8.59010150200997e-05
M3	C5	R2	kappa	0.949528934453897	579	AD	0.088009805925101	0.0703744051918238	0.214683237815392
M3	C5	R2	kappa	0.947238296119746	579	FS	0.0227739437733272	0.0439756445417078	0.605973811398348
M3	C5	R2	kappa	0.662860464429283	579	FM	0.113169561208339	0.0784727955667398	0.153163589393907
M3	C5	R2	kappa	0.608291261516115	579	GS	-0.148848845741202	0.0929741412748099	0.113375063585162
M3	C5	R2	kappa	0.683806014861847	579	WA	0.132497553393462	0.0844928913555673	0.120894214127489
M3	C5	R2	kappa	0.685366417163608	579	II	-0.00911681105993317	0.0826927768044472	0.912498604262934
M3	C5	R2	kappa	0.686291874083568	579	NO	0.0233988112602426	0.0767867081598901	0.761408693836058
M3	C5	R2	kappa	0.680127201684667	579	GL	-0.00915279201827034	0.0560314218574544	0.870681408389168
M3	C6	R2	kappa	0.7427589043253	580	M	-0.82089870205591	0.080162327493577	3.78539492200524e-16
M3	C6	R2	kappa	0.73071489378378	580	B	-0.250461761171839	0.190522020305113	0.192445463647962
M3	C6	R2	kappa	1	580	MR	-0.630483862010459	0.14841621131993	6.27365100494741e-05
M3	C6	R2	kappa	1	580	AD	0.0578047729158597	0.0666990046351493	0.388693153193941
M3	C6	R2	kappa	1	580	FS	0.0186680108557274	0.0392565073378477	0.635698573008142
M3	C6	R2	kappa	0.674853930510065	580	FM	0.168802191317991	0.0777203523383553	0.0328613236719862
M3	C6	R2	kappa	0.647941422494448	580	GS	-0.142007902566394	0.0920079695313101	0.126774012611308
M3	C6	R2	kappa	0.692292313157309	580	WA	0.146502383933823	0.0860134210159125	0.0925545609966312
M3	C6	R2	kappa	0.690207436075661	580	II	0.0130949761463091	0.0816135245075595	0.872951488665505
M3	C6	R2	kappa	0.688670507129	580	NO	0.00424162650710244	0.0728483040892424	0.953723891368022
M3	C6	R2	kappa	1	580	GL	-0.034594654168695	0.0384855605110431	0.371661648019562
M3	C5	R2	kappa	0.916391482042122	581	M	-0.832615373100155	0.0811284264355633	3.42593722835542e-16
M3	C5	R2	kappa	0.875236964586468	581	B	-0.262458376082746	0.185584072058678	0.161223744306057
M3	C5	R2	kappa	1	581	MR	-0.604935889766702	0.156713691694509	0.000230383546319414
M3	C5	R2	kappa	1	581	AD	0.0806154641331718	0.0688792427128172	0.245276692964676
M3	C5	R2	kappa	1	581	FS	0.0128908339451197	0.0406635250000202	0.752060162218741
M3	C5	R2	kappa	0.784525320941073	581	FM	0.126977038213091	0.0745750393426944	0.0925116207695875
M3	C5	R2	kappa	0.743055942258419	581	GS	-0.156955716026294	0.0914382098025625	0.0899853153848946
M3	C5	R2	kappa	0.740291988427315	581	WA	0.0885304836873508	0.0865718033715769	0.309646446197946
M3	C5	R2	kappa	0.74010478311628	581	II	0.0084203044084705	0.0817158486092033	0.918196176463896
M3	C5	R2	kappa	0.740701326286497	581	NO	-0.00146966922168737	0.0730816346344884	0.984008353085398
M3	C5	R2	kappa	0.727664809220925	581	GL	-0.0174362153395713	0.0507557979029257	0.732159817212548
M3	C5	R2	kappa	0.762645026787241	582	M	-0.83270795271089	0.0811459442970743	3.44231807129669e-16
M3	C5	R2	kappa	0.755494926964358	582	B	-0.302571941811642	0.188938725394269	0.113273405978195
M3	C5	R2	kappa	1	582	MR	-0.610415857397611	0.160582845413794	0.000281843215301166
M3	C5	R2	kappa	1	582	AD	0.0417378413060786	0.0662648661179925	0.530556464793739
M3	C5	R2	kappa	1	582	FS	0.0199936009865243	0.0415758763025412	0.631904253778921
M3	C5	R2	kappa	0.650601726344813	582	FM	0.143495633809908	0.0775601534369896	0.0679883311735575
M3	C5	R2	kappa	0.610651367038282	582	GS	-0.165262932446807	0.0901638314759941	0.0705820803423605
M3	C5	R2	kappa	0.668999064928739	582	WA	0.128100504462678	0.0833989423364376	0.128585881436837
M3	C5	R2	kappa	0.67194131587187	582	II	0.016402837957017	0.0835947383181393	0.844956052463951
M3	C5	R2	kappa	0.670459980110973	582	NO	0.00863734422211553	0.0750758501230245	0.908710311984206
M3	C5	R2	kappa	0.658534680072221	582	GL	-0.0148127132188688	0.053811741682088	0.783866397663142
M3	C5	R2	kappa	0.749153214056485	583	M	-0.823711929903193	0.0831296686919682	1.65683180355532e-15
M3	C5	R2	kappa	0.77047072159976	583	B	-0.355040951944701	0.186335377084161	0.0603682557159185
M3	C5	R2	kappa	1	583	MR	-0.648526032192798	0.151002928818296	4.9300651969485e-05
M3	C5	R2	kappa	0.958433125520084	583	AD	0.0681118667008102	0.066821539699995	0.311090671134859
M3	C5	R2	kappa	0.956524899428365	583	FS	0.00773421895063004	0.0407794590368011	0.850056212485811
M3	C5	R2	kappa	0.642573071960233	583	FM	0.135566222419131	0.079298919244325	0.0912237873604402
M3	C5	R2	kappa	0.607585986727574	583	GS	-0.169581625623668	0.0929593137413763	0.0718944013765773
M3	C5	R2	kappa	0.631244970195514	583	WA	0.106062610524478	0.0856973936722331	0.219561869617343
M3	C5	R2	kappa	0.630850829150824	583	II	0.0121930914622167	0.083847197595312	0.884758973602342
M3	C5	R2	kappa	0.628924067889179	583	NO	0.00886512687942003	0.0764334783512928	0.90797046099596
M3	C5	R2	kappa	0.617351562452801	583	GL	-0.0202347061060554	0.0518445265076906	0.697424075583021
M3	C5	R2	kappa	0.838273211580118	584	M	-0.816492666916212	0.0803653301242731	5.41761115061644e-16
M3	C5	R2	kappa	0.820912086499419	584	B	-0.257206714943506	0.185783179371828	0.170120190005848
M3	C5	R2	kappa	1	584	MR	-0.578226331488525	0.157555138314183	0.000438849941215949
M3	C5	R2	kappa	0.987771533100347	584	AD	0.0906903223356726	0.0681156060089317	0.18678660415925
M3	C5	R2	kappa	0.986330461250607	584	FS	0.0189107281469666	0.0407925380500301	0.644205362323167
M3	C5	R2	kappa	0.757597876386304	584	FM	0.12427931214405	0.073456467138068	0.0945613194816334
M3	C5	R2	kappa	0.711519683731981	584	GS	-0.169538205650401	0.0924048094150655	0.0703096015820593
M3	C5	R2	kappa	0.72854668948607	584	WA	0.0971871159045444	0.0864347647428363	0.26429241758573
M3	C5	R2	kappa	0.72861209534152	584	II	-0.000984441139503855	0.0810032475213202	0.990334895624181
M3	C5	R2	kappa	0.723316015035564	584	NO	0.0272001954627114	0.0736884436225753	0.713061479489227
M3	C5	R2	kappa	0.716194532073187	584	GL	-0.0224122964414032	0.0499511146979793	0.654952890601893
M3	C5	R2	kappa	0.81385544389113	585	M	-0.821141340332544	0.0829895901142463	1.76558512274793e-15
M3	C5	R2	kappa	0.827754285387407	585	B	-0.303339623766849	0.179392035571987	0.0947918244287711
M3	C5	R2	kappa	1	585	MR	-0.572571847423178	0.141226778001497	0.000117036581041774
M3	C5	R2	kappa	1	585	AD	0.0857546097161478	0.0680284304465441	0.211082930562278
M3	C5	R2	kappa	1	585	FS	0.0219468888978255	0.0398448591015999	0.583299876739227
M3	C5	R2	kappa	0.752341154026506	585	FM	0.138412413178275	0.0771081281945812	0.0764235905102865
M3	C5	R2	kappa	0.744448978346673	585	GS	-0.177489827887584	0.0935823026772504	0.0615337507532832
M3	C5	R2	kappa	0.749757001323269	585	WA	0.0991147438267555	0.0870764576053845	0.258500384218108
M3	C5	R2	kappa	0.749636702536479	585	II	0.00842655489079983	0.0818207499639165	0.918240251892193
M3	C5	R2	kappa	0.749534984442477	585	NO	0.000439406285559524	0.0753784920033006	0.995364166487789
M3	C5	R2	kappa	0.74564646171478	585	GL	-0.0251011993655688	0.0447772572381279	0.576755273463019
M3	C5	R2	kappa	0.821074648441514	586	M	-0.820562576589831	0.0813490847390561	7.49027928638814e-16
M3	C5	R2	kappa	0.803794579873119	586	B	-0.285936865117265	0.185017371217564	0.126231858201993
M3	C5	R2	kappa	1	586	MR	-0.629292242975124	0.150786128891098	7.65286068521193e-05
M3	C5	R2	kappa	1	586	AD	0.0591526043632577	0.0664313689086411	0.375871242913769
M3	C5	R2	kappa	1	586	FS	0.0205396290156218	0.0397253144973213	0.606553884939183
M3	C5	R2	kappa	0.756165347736825	586	FM	0.133715683041365	0.0749297714365399	0.0781259916603582
M3	C5	R2	kappa	0.724029380418636	586	GS	-0.186638036921485	0.0950255132456001	0.0530377474944566
M3	C5	R2	kappa	0.750637120097864	586	WA	0.118354337508349	0.0831077343320023	0.158403790224733
M3	C5	R2	kappa	0.750421645165075	586	II	0.0116466850087115	0.0783314758636294	0.882191213001594
M3	C5	R2	kappa	0.746139012362452	586	NO	0.0205332378697919	0.0751119235214068	0.785311437635289
M3	C5	R2	kappa	0.743060005018812	586	GL	-0.00516958270880051	0.046485040402182	0.911747218341173
M3	C5	R2	kappa	0.783366063033335	587	M	-0.835665439109255	0.0827634878113811	7.16109832377318e-16
M3	C5	R2	kappa	0.742078521139176	587	B	-0.283130218729863	0.197648718961958	0.155948255863386
M3	C5	R2	kappa	1	587	MR	-0.580685508376687	0.164066252597947	0.000675614734617959
M3	C5	R2	kappa	1	587	AD	0.0561147428956805	0.0671514522517112	0.405813145265829
M3	C5	R2	kappa	1	587	FS	0.0325087677101817	0.0412737652571723	0.433236210060683
M3	C5	R2	kappa	0.688730422443689	587	FM	0.141333766881875	0.077982978223218	0.0736813088547994
M3	C5	R2	kappa	0.64730998551443	587	GS	-0.17147662995361	0.0938753622165614	0.0715310356084138
M3	C5	R2	kappa	0.659887585793427	587	WA	0.0971291354814272	0.0868913640766217	0.267073867646861
M3	C5	R2	kappa	0.663385878236906	587	II	0.0197992269385926	0.0797661287436993	0.804628090570225
M3	C5	R2	kappa	0.662027922763213	587	NO	0.0235169140121408	0.0747183400403422	0.753820901339475
M3	C5	R2	kappa	0.651287464681024	587	GL	-0.0156940640880615	0.0502936134026727	0.755869283608004
M3	C5	R2	kappa	0.656850881060574	588	M	-0.835087022372233	0.0808836798431298	2.60657197462526e-16
M3	C5	R2	kappa	0.598786797441826	588	B	-0.278531755238268	0.194052514006878	0.155137146329472
M3	C5	R2	kappa	1	588	MR	-0.630324977187875	0.142641445388866	3.12250175991948e-05
M3	C5	R2	kappa	0.926731365781016	588	AD	0.0462146302297227	0.0675731635799219	0.495977734021166
M3	C5	R2	kappa	0.922983953326055	588	FS	0.00793678262471182	0.0418680071589093	0.850128781012125
M3	C5	R2	kappa	0.51893844429274	588	FM	0.122145566240133	0.0785709922645877	0.123991469617638
M3	C5	R2	kappa	0.473690529459678	588	GS	-0.160242952930572	0.0913117549462967	0.0831535412030843
M3	C5	R2	kappa	0.527550992959319	588	WA	0.122006780816218	0.0852820893006699	0.156531472584852
M3	C5	R2	kappa	0.528677248033591	588	II	-0.009196299946269	0.0873118451406385	0.916390190061281
M3	C5	R2	kappa	0.527071878806505	588	NO	0.021223688396715	0.0757935087417902	0.780223013181481
M3	C5	R2	kappa	0.5081930022534	588	GL	-0.0292745824540344	0.0588387101541156	0.620264263334654
M3	C6	R2	kappa	0.895895525408376	589	M	-0.83723363696125	0.0746020862426281	5.01785511860924e-18
M3	C6	R2	kappa	0.798089283147529	589	B	-0.165495472262004	0.16764059471123	0.326556597061161
M3	C6	R2	kappa	1	589	MR	-0.586424961736734	0.156716726916874	0.000361110356722583
M3	C6	R2	kappa	0.686612338579065	589	AD	0.110170921644269	0.0716328344662495	0.127947346734754
M3	C6	R2	kappa	0.701729730893382	589	FS	0.0322032064887644	0.0430354042198721	0.456476117167799
M3	C6	R2	kappa	0.749753434962334	589	FM	0.141757422593375	0.074113100491777	0.0594083093264075
M3	C6	R2	kappa	0.708302819860672	589	GS	-0.097699551692972	0.0901684127744387	0.281914357049873
M3	C6	R2	kappa	0.681707805930768	589	WA	0.0924410052273821	0.084159810644207	0.275453286904621
M3	C6	R2	kappa	0.728283115043619	589	II	0.0597018847938153	0.0620067949403219	0.338687341226626
M3	C6	R2	kappa	0.727801299363092	589	NO	0.0304186280576645	0.0727529503601797	0.677062507712435
M3	C6	R2	kappa	1	589	GL	-0.0203353360023571	0.0411230861355865	0.622438539883765
M3	C5	R2	kappa	0.737063645062666	590	M	-0.840968228546582	0.0820583121772777	3.65383313201341e-16
M3	C5	R2	kappa	0.780994256761284	590	B	-0.337382780092894	0.182522578411169	0.0682799321522965
M3	C5	R2	kappa	1	590	MR	-0.648678087128834	0.15331332993484	6.21569848477576e-05
M3	C5	R2	kappa	1	590	AD	0.0707597944900567	0.07001549828861	0.315202813772484
M3	C5	R2	kappa	1	590	FS	0.0231520397816664	0.0420590833675911	0.583534536298328
M3	C5	R2	kappa	0.683259772734396	590	FM	0.143876287226977	0.0780088606782029	0.0688326486848262
M3	C5	R2	kappa	0.668524555638865	590	GS	-0.153759738209598	0.0930789718579313	0.102518871367476
M3	C5	R2	kappa	0.689283188433666	590	WA	0.0991844750710753	0.0856257011842642	0.250255860530744
M3	C5	R2	kappa	0.689276085872414	590	II	0.000401885613318775	0.080557702044273	0.9960324389358
M3	C5	R2	kappa	0.689880687985802	590	NO	0.0118964234497266	0.0752974574450644	0.874881849785794
M3	C5	R2	kappa	0.685585189735909	590	GL	-0.0219662568456282	0.0518374159284707	0.672958869213751
M3	C5	R2	kappa	0.84300804483191	591	M	-0.825701349839151	0.0820229224270959	8.19550776526988e-16
M3	C5	R2	kappa	0.806342468905044	591	B	-0.288616166069412	0.190920962333346	0.134598997673166
M3	C5	R2	kappa	1	591	MR	-0.563438676645229	0.165662201678655	0.00105526986272256
M3	C5	R2	kappa	0.999253633200913	591	AD	0.0511968917858371	0.0707073509213815	0.471110457701716
M3	C5	R2	kappa	1	591	FS	0.0466233586386981	0.0429336941761852	0.280767526344397
M3	C5	R2	kappa	0.717007460309783	591	FM	0.135494131329056	0.0776055327708041	0.0846613867767888
M3	C5	R2	kappa	0.641116749327726	591	GS	-0.169089998683012	0.0909353963796581	0.0666860948909611
M3	C5	R2	kappa	0.665469308655817	591	WA	0.0921447719231775	0.0842110445602455	0.277229391861391
M3	C5	R2	kappa	0.690401503096147	591	II	0.037246895895895	0.0740010231800209	0.616169505449462
M3	C5	R2	kappa	0.690228516597941	591	NO	0.0158152958779424	0.073665754943852	0.8305841007269
M3	C5	R2	kappa	0.678610085999679	591	GL	-0.0220995175168404	0.050145835537973	0.660694313061353
M3	C5	R2	kappa	0.721769977576271	592	M	-0.827646211333029	0.0819937017392046	7.25760722432846e-16
M3	C5	R2	kappa	0.720020590902369	592	B	-0.292775544711378	0.187760253783874	0.122921453239329
M3	C5	R2	kappa	1	592	MR	-0.608363864367563	0.156949134995611	0.000217996224975161
M3	C5	R2	kappa	0.889715637083452	592	AD	0.0924658304038857	0.0698301168697539	0.189176357221649
M3	C5	R2	kappa	0.902648595988864	592	FS	0.0405777429067227	0.041081104467746	0.326254579968851
M3	C5	R2	kappa	0.664800969300326	592	FM	0.132474561687708	0.0753706847328035	0.0826340212066743
M3	C5	R2	kappa	0.63043336783978	592	GS	-0.174629324993959	0.0909599424239514	0.0584869120656046
M3	C5	R2	kappa	0.655068927729434	592	WA	0.10001853181678	0.0844418817533397	0.239825374333438
M3	C5	R2	kappa	0.666932182480164	592	II	0.0334492522796093	0.0766923513029064	0.663949426683006
M3	C5	R2	kappa	0.66482237041584	592	NO	0.0181710587834706	0.0725916588867213	0.803016240567287
M3	C5	R2	kappa	0.663250132932496	592	GL	-0.0321821008462593	0.0501459017620935	0.522979634971617
M3	C5	R2	kappa	0.768904828501294	593	M	-0.825353007067729	0.0820976099853509	8.69934498710546e-16
M3	C5	R2	kappa	0.718102218272504	593	B	-0.304549959030504	0.191849009033883	0.116406307963758
M3	C5	R2	kappa	1	593	MR	-0.632117068160944	0.145309511953779	4.02525728901662e-05
M3	C5	R2	kappa	0.966230079830529	593	AD	0.0367313515494886	0.0654497301928506	0.576200547665986
M3	C5	R2	kappa	0.96250901182912	593	FS	0.00622181596750867	0.0397780591405554	0.876101330768874
M3	C5	R2	kappa	0.63670038933223	593	FM	0.142851844931846	0.0784899534254934	0.0724990441803506
M3	C5	R2	kappa	0.609163924960294	593	GS	-0.173748929807523	0.0925929252457591	0.0642819207895715
M3	C5	R2	kappa	0.624044373396786	593	WA	0.0969772877422457	0.0851585687582761	0.25827838123652
M3	C5	R2	kappa	0.623973100132268	593	II	0.00137987985935198	0.0836161565975534	0.986876152940667
M3	C5	R2	kappa	0.624506666962117	593	NO	-0.00223514512705935	0.0743175155742372	0.976085587486045
M3	C5	R2	kappa	0.614980748951681	593	GL	-0.016054409059223	0.0533599355142156	0.76434605921913
M3	C5	R2	kappa	0.748007136734837	594	M	-0.829531302176646	0.0809250609336451	3.61850374882576e-16
M3	C5	R2	kappa	0.721526229496752	594	B	-0.269500118409119	0.190964851736885	0.162095648654982
M3	C5	R2	kappa	1	594	MR	-0.632451551002302	0.145148117086382	3.92092536809996e-05
M3	C5	R2	kappa	0.930577240121047	594	AD	0.0547805628066579	0.0659284310263392	0.408467319926176
M3	C5	R2	kappa	0.92629268076067	594	FS	0.0113518597775237	0.0398882051657828	0.776692210348329
M3	C5	R2	kappa	0.630059896954449	594	FM	0.147523549587168	0.0784193924732123	0.0635809585466245
M3	C5	R2	kappa	0.615731410830583	594	GS	-0.165486197451668	0.0923920770016811	0.0771025722066871
M3	C5	R2	kappa	0.632387286708164	594	WA	0.104150529544822	0.0855832042648057	0.227292374603925
M3	C5	R2	kappa	0.63243333304352	594	II	0.00119319451564409	0.0811487931110031	0.988306530551708
M3	C5	R2	kappa	0.636267583099261	594	NO	-0.0123200393372713	0.0739726649757363	0.868167596632609
M3	C5	R2	kappa	0.629238366244951	594	GL	-0.0103226886637138	0.0519449730556671	0.843016733460631
M3	C5	R2	kappa	0.795097255179641	595	M	-0.841618338240191	0.0807808584407806	1.7186960073175e-16
M3	C5	R2	kappa	0.769796456825627	595	B	-0.258418505311316	0.187923131591617	0.17297884511063
M3	C5	R2	kappa	1	595	MR	-0.608908434086862	0.152279533132094	0.000142388025532119
M3	C5	R2	kappa	0.921150871632314	595	AD	0.0655898508197769	0.0688747177053021	0.343774635915645
M3	C5	R2	kappa	0.918897550816259	595	FS	0.00977514567578737	0.0411422805557934	0.812803688352076
M3	C5	R2	kappa	0.688926238399356	595	FM	0.122429358053645	0.0760861494668951	0.111536356752853
M3	C5	R2	kappa	0.651815149567262	595	GS	-0.143508070648691	0.0913766251440954	0.120292944003205
M3	C5	R2	kappa	0.674082462337206	595	WA	0.107140564865769	0.0838992890897205	0.205385783766866
M3	C5	R2	kappa	0.674600619727468	595	II	0.00435864237852718	0.0849132217309156	0.959195053124009
M3	C5	R2	kappa	0.674158441395326	595	NO	0.00518546390625155	0.0742555462122446	0.944510256038164
M3	C5	R2	kappa	0.665764926810514	595	GL	-0.0172353729063131	0.0545723482100459	0.753011706630413
M3	C5	R2	kappa	0.812372564323697	596	M	-0.820366953026417	0.0829693693899433	1.82096852240718e-15
M3	C5	R2	kappa	0.750141410592982	596	B	-0.292314074960572	0.191341282321027	0.130578590007274
M3	C5	R2	kappa	1	596	MR	-0.602666498473188	0.153960327828273	0.000190997911138819
M3	C5	R2	kappa	0.972490196183952	596	AD	0.0444464081971641	0.0667513672121667	0.5073987197646
M3	C5	R2	kappa	0.972169422681448	596	FS	0.0206913152973629	0.0387066284002637	0.59443139030914
M3	C5	R2	kappa	0.701631477868825	596	FM	0.139437521568297	0.077508753399879	0.0757913633710083
M3	C5	R2	kappa	0.659522819047005	596	GS	-0.172687889723979	0.0918776479104444	0.0638577179483029
M3	C5	R2	kappa	0.657242638019474	596	WA	0.0844027838600358	0.0863794832874108	0.331532506543617
M3	C5	R2	kappa	0.659489213337619	596	II	0.0205116814703794	0.079112540321148	0.796117147062556
M3	C5	R2	kappa	0.658531540005978	596	NO	0.00563517670620878	0.0754032785105824	0.940622844307506
M3	C5	R2	kappa	0.649657978092006	596	GL	-0.0136902356864126	0.0513930261916768	0.790675143797619
M3	C5	R2	kappa	0.791001258969409	597	M	-0.818547335160198	0.0808308279333289	6.27638181056645e-16
M3	C5	R2	kappa	0.797540950726303	597	B	-0.282446806032725	0.182640751816405	0.125990062317461
M3	C5	R2	kappa	1	597	MR	-0.642423250719218	0.153013912952492	6.99279515368156e-05
M3	C5	R2	kappa	1	597	AD	0.0815763859787875	0.0685708939744036	0.237653612926644
M3	C5	R2	kappa	1	597	FS	0.0318684034661002	0.0414965935167818	0.444762185493692
M3	C5	R2	kappa	0.71640400090544	597	FM	0.123705026840239	0.0767756070648586	0.111062996225234
M3	C5	R2	kappa	0.672425739986239	597	GS	-0.157268715546094	0.093379672257318	0.0960931338186324
M3	C5	R2	kappa	0.70715638292848	597	WA	0.118834103802463	0.0870191716942074	0.17598714931883
M3	C5	R2	kappa	0.707047767214274	597	II	0.00159706605544696	0.0824568430028406	0.984597233747165
M3	C5	R2	kappa	0.704873623200101	597	NO	0.00785194374496626	0.0760168912097346	0.918003229866754
M3	C5	R2	kappa	0.691261567743839	597	GL	-0.0277329763042966	0.0542550278174279	0.610740866453075
M3	C6	R2	kappa	0.76786451110494	598	M	-0.836614646285305	0.0805861883318443	2.02402891048248e-16
M3	C6	R2	kappa	0.753883658384672	598	B	-0.273794371378057	0.18780145157645	0.148834162720864
M3	C6	R2	kappa	1	598	MR	-0.586260083157693	0.15328657447594	0.000273623432487436
M3	C6	R2	kappa	1	598	AD	0.0672348224318766	0.0691258590448897	0.333626158599166
M3	C6	R2	kappa	1	598	FS	0.0310359523336841	0.0428995375752337	0.471509504209428
M3	C6	R2	kappa	0.673335446730166	598	FM	0.142185133810704	0.0772592558528638	0.0694700994788457
M3	C6	R2	kappa	0.611456498823851	598	GS	-0.118125146390405	0.0926275097767795	0.205998759882243
M3	C6	R2	kappa	0.631112077317488	598	WA	0.123858542645769	0.0898040828571367	0.171823415374577
M3	C6	R2	kappa	0.628537319285912	598	II	0.0285080597804011	0.0843461213997732	0.736303342668184
M3	C6	R2	kappa	0.624408848929481	598	NO	0.0332507713744993	0.0734211833058847	0.651944670747819
M3	C6	R2	kappa	1	598	GL	-0.0123922113085752	0.0400926846269207	0.758134218454701
M3	C5	R2	kappa	0.81937902002185	599	M	-0.832739108114581	0.0809828857407031	3.13535037815184e-16
M3	C5	R2	kappa	0.816321550921926	599	B	-0.294603192388598	0.179863576762592	0.105414430417754
M3	C5	R2	kappa	1	599	MR	-0.630315056097059	0.156027029661963	0.00012318543788606
M3	C5	R2	kappa	0.994293632387821	599	AD	0.0527989173418965	0.0710671227715783	0.459664712215105
M3	C5	R2	kappa	0.994747320685864	599	FS	0.0320511088773081	0.0433339144076957	0.461688797532009
M3	C5	R2	kappa	0.730683604294822	599	FM	0.136640277265085	0.077205464630457	0.0805663607812351
M3	C5	R2	kappa	0.713619198688047	599	GS	-0.176241720240315	0.0921187663485445	0.0593454432876779
M3	C5	R2	kappa	0.788176710461856	599	WA	0.133419950654183	0.0827963201813196	0.111126862012056
M3	C5	R2	kappa	0.791376449893768	599	II	0.0210294830630292	0.079889351142242	0.79307440355526
M3	C5	R2	kappa	0.795084484559928	599	NO	-0.0110711582440629	0.076469777908923	0.885269236973276
M3	C5	R2	kappa	0.783057445973659	599	GL	-0.0239445266819342	0.0480547735701827	0.619747804243667
M3	C5	R2	kappa	0.823896839666083	600	M	-0.825654771783012	0.0778187017386986	7.3739968946877e-17
M3	C5	R2	kappa	0.715844667554918	600	B	-0.186227295875527	0.176870610975534	0.295596062189232
M3	C5	R2	kappa	1	600	MR	-0.598351188863985	0.156356699064579	0.00025826402548476
M3	C5	R2	kappa	0.712420117255595	600	AD	0.104017809612475	0.0690045810726032	0.135597466769216
M3	C5	R2	kappa	0.712457545511144	600	FS	0.0150161525284808	0.0439372085796092	0.733424703688818
M3	C5	R2	kappa	0.720648627882013	600	FM	0.128681919588863	0.0771001812146644	0.0990221362658476
M3	C5	R2	kappa	0.666077549226851	600	GS	-0.157000634817483	0.0931303453910732	0.0957772985026698
M3	C5	R2	kappa	0.70335394357126	600	WA	0.118401284445428	0.0857727502613295	0.171404720247642
M3	C5	R2	kappa	0.704011334020964	600	II	0.0133588002436666	0.0842644946220555	0.874450965969463
M3	C5	R2	kappa	0.703764986223946	600	NO	0.00153804944318858	0.0785980446186029	0.98443883970559
M3	C5	R2	kappa	0.693347460770493	600	GL	-0.0179860028783133	0.0523753107507306	0.73225373278663
M3	C5	R2	kappa	0.725213963302145	601	M	-0.823303704581712	0.0815367378472861	7.1514143348735e-16
M3	C5	R2	kappa	0.718361608685925	601	B	-0.308056688876293	0.19256813650766	0.11365079490214
M3	C5	R2	kappa	1	601	MR	-0.641490642280936	0.148978471174906	4.73350036319959e-05
M3	C5	R2	kappa	0.897373735634014	601	AD	0.0764713181000812	0.066582264486256	0.254132846179302
M3	C5	R2	kappa	0.894276127959307	601	FS	0.0102844505013443	0.0402293177024142	0.79888061489274
M3	C5	R2	kappa	0.654371364293994	601	FM	0.137664338031968	0.0777327691210637	0.0803703818951176
M3	C5	R2	kappa	0.625376952526319	601	GS	-0.155659929711312	0.0917588100344218	0.0937468676235286
M3	C5	R2	kappa	0.634666170085103	601	WA	0.0960153981432992	0.0865429683840702	0.270643472123236
M3	C5	R2	kappa	0.634774179914475	601	II	0.00828824124387914	0.0831528028728614	0.920861539452026
M3	C5	R2	kappa	0.634202479011755	601	NO	0.00400566885542469	0.0764099824502219	0.958328901763025
M3	C5	R2	kappa	0.628922315178956	601	GL	-0.0241323468651662	0.0518584089501592	0.643028757121935
M3	C5	R2	kappa	0.758008336970825	602	M	-0.835010066133271	0.0812400480733008	3.19995573968174e-16
M3	C5	R2	kappa	0.775164569324424	602	B	-0.327257851856929	0.189710562655198	0.0884309632268706
M3	C5	R2	kappa	1	602	MR	-0.62866098549428	0.15825238701309	0.000156020839311301
M3	C5	R2	kappa	1	602	AD	0.0541347944654494	0.0691018470337263	0.435673481205145
M3	C5	R2	kappa	1	602	FS	0.0180520878311127	0.0431269818723899	0.676644794225953
M3	C5	R2	kappa	0.653069357659418	602	FM	0.136508842842778	0.0782625597284864	0.0849577615012636
M3	C5	R2	kappa	0.615538750641451	602	GS	-0.165630780903703	0.0930607767876274	0.0789520904081122
M3	C5	R2	kappa	0.653134581204077	602	WA	0.113790265245685	0.0851397954476869	0.185267975060984
M3	C5	R2	kappa	0.656073167456861	602	II	0.0184791206996258	0.0843064591787866	0.827082139273334
M3	C5	R2	kappa	0.653991329468661	602	NO	0.0127156356132342	0.0755062503169939	0.866711988211761
M3	C5	R2	kappa	0.634965882049085	602	GL	-0.0293314466103924	0.0534465112715539	0.584772822570955
M3	C6	R2	kappa	0.901483960740099	603	M	-0.812971801180038	0.0818215608131149	1.46785626893763e-15
M3	C6	R2	kappa	0.87481839706503	603	B	-0.261574998521656	0.187081482697842	0.165969877966476
M3	C6	R2	kappa	1	603	MR	-0.558212981210344	0.161172397883736	0.000895863648019867
M3	C6	R2	kappa	1	603	AD	0.083404360815438	0.0686686176245052	0.228050707640071
M3	C6	R2	kappa	1	603	FS	0.0346299231237133	0.041242138629003	0.403593906389606
M3	C6	R2	kappa	0.772497934148235	603	FM	0.153394143099042	0.0770132858335252	0.0498499096155628
M3	C6	R2	kappa	0.71151922776664	603	GS	-0.146118109123371	0.0913780659442233	0.11385264044366
M3	C6	R2	kappa	0.72558095149705	603	WA	0.129251695591971	0.0877173513708671	0.144692180387109
M3	C6	R2	kappa	0.728058396512922	603	II	0.0492134311900659	0.0805136789857673	0.54286263297956
M3	C6	R2	kappa	0.725938472474808	603	NO	0.0288709227255633	0.0743222461179642	0.698779133357522
M3	C6	R2	kappa	1	603	GL	-0.0153980840253045	0.0411185846711331	0.709132932491389
M3	C5	R2	kappa	0.685215144542626	604	M	-0.825933324670345	0.0821183273511436	8.52562776521507e-16
M3	C5	R2	kappa	0.708990729001832	604	B	-0.298668424823014	0.19196178023063	0.12373522461948
M3	C5	R2	kappa	1	604	MR	-0.610377666229832	0.154059638360282	0.000161887124394307
M3	C5	R2	kappa	0.984485693131018	604	AD	0.0893707374609073	0.0664456573085443	0.182372636240828
M3	C5	R2	kappa	0.985113333785347	604	FS	0.0248061477151579	0.0390569274315641	0.527157393121839
M3	C5	R2	kappa	0.61656538016945	604	FM	0.134427136084826	0.0757007288899523	0.079573426339851
M3	C5	R2	kappa	0.592731703971378	604	GS	-0.180176879229373	0.0898907200343944	0.0484539253913176
M3	C5	R2	kappa	0.633803346465917	604	WA	0.115325543287593	0.0827095207620326	0.167172693932715
M3	C5	R2	kappa	0.641912629069068	604	II	0.0253082641387756	0.079293083247102	0.750459098959616
M3	C5	R2	kappa	0.641296874564499	604	NO	0.00189960908013168	0.0735893297443154	0.979473635911118
M3	C5	R2	kappa	0.631773780222763	604	GL	-0.0265008721579572	0.0524554495089319	0.61489471828066
M3	C5	R2	kappa	0.717408386690137	605	M	-0.828336990499384	0.0823755733410198	8.61068410053571e-16
M3	C5	R2	kappa	0.714794409954181	605	B	-0.313237998485882	0.188811822525655	0.10108192912674
M3	C5	R2	kappa	1	605	MR	-0.619972798450668	0.154815570482589	0.000139436259910507
M3	C5	R2	kappa	0.985154506288256	605	AD	0.061702492499982	0.0694674152197614	0.377051344109773
M3	C5	R2	kappa	0.977942081869523	605	FS	0.0232515613033459	0.0411223278947088	0.573367632414249
M3	C5	R2	kappa	0.635065155156451	605	FM	0.14246633485115	0.0767651995116794	0.067154364218361
M3	C5	R2	kappa	0.603772259988983	605	GS	-0.191908495224483	0.0918155126214469	0.039820554738348
M3	C5	R2	kappa	0.636524386129783	605	WA	0.111683591712971	0.0855431561959019	0.195532597757539
M3	C5	R2	kappa	0.636719437524089	605	II	0.0126029815125462	0.0844918512846613	0.881815712235133
M3	C5	R2	kappa	0.63330722997156	605	NO	0.0268601600041397	0.0745367747116055	0.719576654712807
M3	C5	R2	kappa	0.624930868647855	605	GL	-0.0239351620010513	0.0536251535950416	0.656636226923897
M3	C5	R2	kappa	0.706052793430038	606	M	-0.83085413022276	0.0804052719500777	2.50698050514207e-16
M3	C5	R2	kappa	0.654963937881135	606	B	-0.264689524332683	0.178192467057726	0.141413999903149
M3	C5	R2	kappa	1	606	MR	-0.645572602510561	0.153059884820369	6.5217367221514e-05
M3	C5	R2	kappa	0.686271539341092	606	AD	0.112455078768924	0.0708859997969602	0.116540102757209
M3	C5	R2	kappa	0.689877398813028	606	FS	0.0303775590396278	0.0459949831850118	0.510859977079416
M3	C5	R2	kappa	0.658409351812643	606	FM	0.140787684509611	0.078602147908452	0.0770525211417418
M3	C5	R2	kappa	0.598962722172268	606	GS	-0.15823014055585	0.092434856509219	0.0908565843912037
M3	C5	R2	kappa	0.656302073574889	606	WA	0.126140712034381	0.0851356864600939	0.142463979584692
M3	C5	R2	kappa	0.664501669185825	606	II	0.0262940907765443	0.0819536866745741	0.749200163402554
M3	C5	R2	kappa	0.664107264212384	606	NO	0.00349777814692888	0.0765614846009162	0.963680457040961
M3	C5	R2	kappa	0.651381007980511	606	GL	-0.034944632362096	0.0553253914132844	0.529555616485042
M3	C6	R2	kappa	0.751243538697554	607	M	-0.828022642490923	0.0787070293865045	1.09565265790119e-16
M3	C6	R2	kappa	0.678076446878696	607	B	-0.193050739980234	0.181493577493218	0.290715092181713
M3	C6	R2	kappa	1	607	MR	-0.683195720942497	0.137229797510226	4.14444425372503e-06
M3	C6	R2	kappa	0.798372606928314	607	AD	0.0555035434789873	0.0658749116566758	0.401955782623015
M3	C6	R2	kappa	0.80494172514988	607	FS	0.0296608126662187	0.0409676104139767	0.471173738878346
M3	C6	R2	kappa	0.612960850774963	607	FM	0.142138491667728	0.0750081095563198	0.0617541418897819
M3	C6	R2	kappa	0.58595961643539	607	GS	-0.11919211025331	0.0912212402604229	0.195179027946293
M3	C6	R2	kappa	0.627519165845409	607	WA	0.145093908834194	0.085205144112994	0.0926246909970867
M3	C6	R2	kappa	0.625980948225024	607	II	0.0261944948211653	0.0819530831882433	0.75012737006251
M3	C6	R2	kappa	0.625417926930377	607	NO	0.00254750771517664	0.0738386499984995	0.972569298342566
M3	C6	R2	kappa	1	607	GL	-0.0185863280325084	0.0343246805798754	0.589821592480746
M3	C5	R2	kappa	0.814774728723116	608	M	-0.816864782403595	0.0811859753808216	8.38242329163081e-16
M3	C5	R2	kappa	0.820480998524317	608	B	-0.25424897523017	0.186882547533407	0.177548932470316
M3	C5	R2	kappa	1	608	MR	-0.631899348900484	0.156089959626938	0.000119533220080883
M3	C5	R2	kappa	1	608	AD	0.0751123451579094	0.069796737692889	0.285051347644799
M3	C5	R2	kappa	1	608	FS	0.0327160856088548	0.0414400362489609	0.432165128283671
M3	C5	R2	kappa	0.704493591480726	608	FM	0.125431469216819	0.0767015814839703	0.105911310035687
M3	C5	R2	kappa	0.634823926011211	608	GS	-0.160069768502915	0.0911918452199059	0.083083203821879
M3	C5	R2	kappa	0.660990204515636	608	WA	0.111992181225621	0.0850587495184633	0.191813216907495
M3	C5	R2	kappa	0.676278777893474	608	II	0.0270879150890215	0.0717041512208537	0.706638356593374
M3	C5	R2	kappa	0.674584526084265	608	NO	0.0259968185344108	0.0740719972976174	0.726584221717428
M3	C5	R2	kappa	0.663182921996265	608	GL	-0.0129848268873788	0.0522105423537961	0.804271652337823
M3	C5	R2	kappa	0.760392694959763	609	M	-0.85186000582656	0.0778326419683398	1.69098683347436e-17
M3	C5	R2	kappa	0.677717182504452	609	B	-0.208662549442855	0.17418721101822	0.234529407790621
M3	C5	R2	kappa	1	609	MR	-0.639875023490688	0.142681637906335	2.44550022635736e-05
M3	C5	R2	kappa	0.696164339927545	609	AD	0.0894645200980996	0.072836911287029	0.222896864422153
M3	C5	R2	kappa	0.697626656619018	609	FS	0.0160472386541826	0.0434449963581708	0.712828526557309
M3	C5	R2	kappa	0.637329138551388	609	FM	0.129342059253714	0.0771033109420979	0.0973446854640278
M3	C5	R2	kappa	0.584472238613472	609	GS	-0.118907491184714	0.0885451063011661	0.183149022942968
M3	C5	R2	kappa	0.619636193650153	609	WA	0.106255265267864	0.0866582858135989	0.223834557051987
M3	C5	R2	kappa	0.619519411788155	609	II	-0.00144847263500583	0.0816449988970701	0.985891277748841
M3	C5	R2	kappa	0.619075672097617	609	NO	0.00259042337773771	0.0724648684611966	0.971577580752515
M3	C5	R2	kappa	0.611763210968885	609	GL	-0.0134199216392536	0.0536222535743342	0.803064565664454
M3	C6	R2	kappa	0.767474402382016	610	M	-0.812409584118129	0.0816181693035008	1.35542266218532e-15
M3	C6	R2	kappa	0.77266915087987	610	B	-0.30268930760496	0.185744567069812	0.107167342912035
M3	C6	R2	kappa	1	610	MR	-0.658810164342935	0.149601799874639	3.57775993773862e-05
M3	C6	R2	kappa	1	610	AD	0.0665220764457279	0.0695460955597237	0.341656886978267
M3	C6	R2	kappa	1	610	FS	0.0250215150208614	0.043497938800962	0.566747124929401
M3	C6	R2	kappa	0.724429230151337	610	FM	0.150407055781408	0.0765755560533474	0.0530280694400922
M3	C6	R2	kappa	0.687816762048004	610	GS	-0.137687918761134	0.0939618731615067	0.146842404076005
M3	C6	R2	kappa	0.751345051483069	610	WA	0.155540942692178	0.0825531485135685	0.0633218084771304
M3	C6	R2	kappa	0.746437176066608	610	II	0.0230235945882758	0.0800875602918282	0.774527019852639
M3	C6	R2	kappa	0.74551961051151	610	NO	0.00588140160658121	0.0745948029093372	0.937366171247346
M3	C6	R2	kappa	1	610	GL	-0.0302344652226111	0.0409507026498702	0.462690873216318
M3	C5	R2	kappa	0.742546926758182	611	M	-0.819332643172648	0.0810400187446254	6.75286579661629e-16
M3	C5	R2	kappa	0.749238885835379	611	B	-0.27361483700605	0.188592099454635	0.150786787059394
M3	C5	R2	kappa	1	611	MR	-0.614091202104734	0.153866735235452	0.000146216398984918
M3	C5	R2	kappa	1	611	AD	0.0702656855384246	0.0679700722162921	0.304318542863603
M3	C5	R2	kappa	1	611	FS	0.0110951945356262	0.0402084669989328	0.783304374553625
M3	C5	R2	kappa	0.659347512196374	611	FM	0.140335470956129	0.0763819298617984	0.0698808517945053
M3	C5	R2	kappa	0.630682625508299	611	GS	-0.152631049689639	0.089356212854214	0.0915410734073132
M3	C5	R2	kappa	0.665695289209954	611	WA	0.109750472087229	0.0868478964662458	0.210098332046771
M3	C5	R2	kappa	0.665783211593957	611	II	-0.00294047999856797	0.0820827884188421	0.97151592665226
M3	C5	R2	kappa	0.666954152503597	611	NO	-0.00427392706922919	0.0753928208560986	0.95494188692086
M3	C5	R2	kappa	0.658706554020669	611	GL	-0.0286052353758488	0.0511949842695408	0.577996354623093
M3	C5	R2	kappa	0.808725266559429	612	M	-0.838383614381159	0.0828271224188201	6.4056173086736e-16
M3	C5	R2	kappa	0.843544124145135	612	B	-0.316468446345811	0.184881496436592	0.0908686178505712
M3	C5	R2	kappa	1	612	MR	-0.626733108710429	0.161412069616796	0.000213067981621569
M3	C5	R2	kappa	1	612	AD	0.0589708123813858	0.0693824361032816	0.39786450148285
M3	C5	R2	kappa	1	612	FS	0.028220996942474	0.0424214560879142	0.507802167264377
M3	C5	R2	kappa	0.734499751671519	612	FM	0.138271787975805	0.0784173404395919	0.0816716163926964
M3	C5	R2	kappa	0.711849568032727	612	GS	-0.1436466224394	0.0928822602471824	0.125969735654042
M3	C5	R2	kappa	0.746733380913104	612	WA	0.114234100572793	0.0856986937907459	0.186420916196314
M3	C5	R2	kappa	0.748864225943042	612	II	0.012956797423189	0.0827165046980094	0.875937756992716
M3	C5	R2	kappa	0.747319565881481	612	NO	0.00916540553292292	0.0731600039558019	0.900633548096895
M3	C5	R2	kappa	0.738900510148991	612	GL	-0.0180471547725286	0.0504355463103343	0.721478532719197
M3	C5	R2	kappa	0.723471722424682	613	M	-0.814998243939882	0.0828858871796844	2.32575516849686e-15
M3	C5	R2	kappa	0.743350408249092	613	B	-0.289238540648348	0.191790151083656	0.135518094776717
M3	C5	R2	kappa	1	613	MR	-0.62009880495247	0.153770095824295	0.000126330345716739
M3	C5	R2	kappa	1	613	AD	0.0896593190404552	0.0674197801602942	0.187294970468001
M3	C5	R2	kappa	1	613	FS	0.0294109925180191	0.0400999431127188	0.465432662348204
M3	C5	R2	kappa	0.692801908188189	613	FM	0.142520716510834	0.0760754873111096	0.0646635096094697
M3	C5	R2	kappa	0.665259223360854	613	GS	-0.161096387583214	0.0918413019042115	0.0832959532602868
M3	C5	R2	kappa	0.703286770519199	613	WA	0.118097025041633	0.0840685423711167	0.164059438480125
M3	C5	R2	kappa	0.703270832855961	613	II	0.00702170158691173	0.0805050965604992	0.930722604002816
M3	C5	R2	kappa	0.702036586643306	613	NO	0.00850188086260849	0.0737401414376209	0.908515263970238
M3	C5	R2	kappa	0.705793271204609	613	GL	-0.036184011809083	0.0490363422058081	0.462876638313778
M3	C6	R2	kappa	0.738156694230262	614	M	-0.823781067255166	0.0808579411695271	4.77851629084028e-16
M3	C6	R2	kappa	0.738177872911654	614	B	-0.292197501083383	0.193206499630297	0.134432935651418
M3	C6	R2	kappa	1	614	MR	-0.656641825294903	0.152204241198421	4.94820502522113e-05
M3	C6	R2	kappa	1	614	AD	0.0615423120906576	0.0646568718142864	0.344015168011585
M3	C6	R2	kappa	1	614	FS	0.0144644570629775	0.0391546890515133	0.712792023997702
M3	C6	R2	kappa	0.679672628911208	614	FM	0.159071677391837	0.0761905503540754	0.0400371610734894
M3	C6	R2	kappa	0.650889561553377	614	GS	-0.144570501304692	0.0927191385280779	0.122990286983572
M3	C6	R2	kappa	0.676784246261816	614	WA	0.134652181596565	0.0846245894164144	0.115668595255699
M3	C6	R2	kappa	0.675205828988367	614	II	0.0326501779252915	0.0810391360964401	0.688157360931134
M3	C6	R2	kappa	0.671070747914659	614	NO	0.0180367318481466	0.0731698440359408	0.805964781010558
M3	C6	R2	kappa	1	614	GL	-0.0302381244288136	0.0393418391220958	0.444610472305564
M3	C6	R2	kappa	0.78158114340168	615	M	-0.828144869005521	0.0802061126107026	2.5988854679681e-16
M3	C6	R2	kappa	0.766266101017854	615	B	-0.268478113008217	0.185972708574927	0.152793547065021
M3	C6	R2	kappa	1	615	MR	-0.602260281720076	0.155397464364122	0.000230176266592288
M3	C6	R2	kappa	1	615	AD	0.057528223054715	0.0685889602109719	0.404084328615173
M3	C6	R2	kappa	1	615	FS	0.0102763248246656	0.0410577973607	0.803005324520727
M3	C6	R2	kappa	0.683251980300291	615	FM	0.145953155227966	0.0751704067835012	0.0557471264513272
M3	C6	R2	kappa	0.643282333323094	615	GS	-0.122463794434554	0.0915090785754551	0.18469683133038
M3	C6	R2	kappa	0.64712078564761	615	WA	0.118312826861788	0.0876836405900456	0.181190135877635
M3	C6	R2	kappa	0.646497258095461	615	II	0.0277986059278998	0.0820169144720276	0.735591537338827
M3	C6	R2	kappa	0.647769710708071	615	NO	0.0239389599019379	0.0752158083521605	0.751164451790433
M3	C6	R2	kappa	1	615	GL	-0.0294109341459036	0.0432413606652668	0.498556194177114
M3	C5	R2	kappa	0.796988963457448	616	M	-0.828146594559914	0.0816903702091463	5.97790804596251e-16
M3	C5	R2	kappa	0.762858149470359	616	B	-0.266902628618728	0.187917678708583	0.159450169998287
M3	C5	R2	kappa	1	616	MR	-0.583760639064693	0.160049468924306	0.00047320046838032
M3	C5	R2	kappa	0.991971372699168	616	AD	0.0501375831547154	0.0662809976998725	0.451580088114332
M3	C5	R2	kappa	0.995792073548719	616	FS	0.0275279553811382	0.0411159347753266	0.5050913790881
M3	C5	R2	kappa	0.71546319325958	616	FM	0.144716612970016	0.0762259178479393	0.0612331914895988
M3	C5	R2	kappa	0.713607881910685	616	GS	-0.176312371765003	0.0921023163389086	0.059201506289821
M3	C5	R2	kappa	0.734629321166176	616	WA	0.119733977684502	0.0847363319524455	0.161628503181805
M3	C5	R2	kappa	0.737330733546154	616	II	0.0212427692009497	0.0818525543315423	0.795922960993001
M3	C5	R2	kappa	0.740805332749806	616	NO	-0.0155727126866528	0.0762681138650182	0.838755666704246
M3	C5	R2	kappa	0.734442807392033	616	GL	-0.00670462267395394	0.048807538761399	0.891107572355157
M3	C5	R2	kappa	0.856575972935309	617	M	-0.821733698855904	0.0828762160644386	1.60995940233264e-15
M3	C5	R2	kappa	0.898166417767755	617	B	-0.301783559740143	0.185097555106214	0.10699727692771
M3	C5	R2	kappa	1	617	MR	-0.571936056094919	0.164651941368309	0.000836364259467305
M3	C5	R2	kappa	0.983508840013271	617	AD	0.0751394358988852	0.0704645198338224	0.289436173717893
M3	C5	R2	kappa	1	617	FS	0.054229469429323	0.0404486726052247	0.183813086328511
M3	C5	R2	kappa	0.783218997920297	617	FM	0.129939719753258	0.0737870060178743	0.0820578053234996
M3	C5	R2	kappa	0.733602281528158	617	GS	-0.18207020086218	0.0938927780588331	0.0560561434736114
M3	C5	R2	kappa	0.72856377581276	617	WA	0.0817045865059228	0.0845261777958503	0.33672224592341
M3	C5	R2	kappa	0.764988485593358	617	II	0.0473415822320116	0.0688414616925677	0.493714392804619
M3	C5	R2	kappa	0.766448209433635	617	NO	0.0286197028263465	0.072534265570087	0.694266799153803
M3	C5	R2	kappa	0.757430384782561	617	GL	-0.0158221900469848	0.0466112327664312	0.735219350395566
M3	C5	R2	kappa	0.667522460317948	618	M	-0.860246709223866	0.0763651332361065	4.17406110048505e-18
M3	C5	R2	kappa	0.575525608760321	618	B	-0.165197967706304	0.170799238470788	0.336393019917384
M3	C5	R2	kappa	1	618	MR	-0.634296895376587	0.141730728210779	2.53158490962036e-05
M3	C5	R2	kappa	0.519054462085645	618	AD	0.123989167235817	0.0704980814094933	0.082395120512962
M3	C5	R2	kappa	0.521722686900398	618	FS	0.0223948030410977	0.045565853489045	0.62443124440274
M3	C5	R2	kappa	0.589547455768822	618	FM	0.147598927418429	0.0792038418125084	0.06605671661514
M3	C5	R2	kappa	0.542812949426046	618	GS	-0.145974387204231	0.089674792638591	0.1075451666367
M3	C5	R2	kappa	0.604917838484437	618	WA	0.127549118546272	0.0844485292134065	0.134987914080894
M3	C5	R2	kappa	0.606854111534202	618	II	0.0135077738813776	0.0844066231514436	0.873274815394284
M3	C5	R2	kappa	0.606276351970541	618	NO	0.00965038161572854	0.0735448676830048	0.895949903133337
M3	C5	R2	kappa	0.597714389321805	618	GL	-0.0199007699582998	0.054026411941989	0.713647993754645
M3	C5	R2	kappa	0.729067401196343	619	M	-0.827489653259187	0.0800916495553805	2.52420833901331e-16
M3	C5	R2	kappa	0.699131569610948	619	B	-0.266346472610657	0.182369742288687	0.148125269723918
M3	C5	R2	kappa	1	619	MR	-0.607845722599256	0.128797503979091	1.00605406522141e-05
M3	C5	R2	kappa	0.890678548806938	619	AD	0.0487727547058879	0.0653444881418567	0.457590141163069
M3	C5	R2	kappa	0.889775529061596	619	FS	0.0148203180033098	0.0403514260068332	0.714379124337801
M3	C5	R2	kappa	0.636354058074295	619	FM	0.12671305627567	0.0754599286453399	0.097013008822453
M3	C5	R2	kappa	0.604550586554712	619	GS	-0.162242443503423	0.0924451275518483	0.0831339095908336
M3	C5	R2	kappa	0.6566182976105	619	WA	0.13726097267227	0.0852067352157328	0.111237452265154
M3	C5	R2	kappa	0.656460986737705	619	II	0.0071390410723628	0.0819305237054807	0.930790167143502
M3	C5	R2	kappa	0.660641857481205	619	NO	-0.00923444366886573	0.0759431654593107	0.903539307186592
M3	C5	R2	kappa	0.650657686776848	619	GL	-0.0184513008383155	0.0443474831519066	0.678552833475028
M3	C6	R2	kappa	0.692514906738075	620	M	-0.842248023754136	0.0822007220795699	3.68946460977939e-16
M3	C6	R2	kappa	0.716577150929417	620	B	-0.290693905374502	0.195370133962319	0.140754543584124
M3	C6	R2	kappa	1	620	MR	-0.667005010551316	0.149209589035092	2.80602501673794e-05
M3	C6	R2	kappa	0.963450112032996	620	AD	0.0618562063262352	0.0677188272363975	0.363728904961549
M3	C6	R2	kappa	0.963745511172739	620	FS	0.0152160179945158	0.0389297536765467	0.696940929164885
M3	C6	R2	kappa	0.653605056804739	620	FM	0.146078827454474	0.0780915482736997	0.0651024955375511
M3	C6	R2	kappa	0.637187203206209	620	GS	-0.127835449442121	0.0954959589951491	0.18457410172193
M3	C6	R2	kappa	0.660600516765402	620	WA	0.143200699464647	0.0858924257622638	0.0995352757530509
M3	C6	R2	kappa	0.67178386804303	620	II	0.0420455637841893	0.0756763329447013	0.580118086979226
M3	C6	R2	kappa	0.671087599075755	620	NO	0.0236192143353194	0.0751586910538143	0.754197657726417
M3	C6	R2	kappa	1	620	GL	-0.0265163777607369	0.0390009801430758	0.498724534527517
M3	C5	R2	kappa	0.721692168318021	621	M	-0.812001179793697	0.0810400601064111	1.01018491163471e-15
M3	C5	R2	kappa	0.705494063069793	621	B	-0.291057723990238	0.190520731455882	0.130582220462726
M3	C5	R2	kappa	1	621	MR	-0.619425481274914	0.150403644199353	9.31856340557252e-05
M3	C5	R2	kappa	1	621	AD	0.0458640328264257	0.064585717320902	0.479665151913315
M3	C5	R2	kappa	1	621	FS	0.000748409041719566	0.0396725214691658	0.984996034117618
M3	C5	R2	kappa	0.602158056347367	621	FM	0.135508723640104	0.0755296966316815	0.0765733736442593
M3	C5	R2	kappa	0.574015456689877	621	GS	-0.174274437943706	0.0895525109254649	0.0552036730126241
M3	C5	R2	kappa	0.612402720821232	621	WA	0.114313078691821	0.0843882187059617	0.179452899810663
M3	C5	R2	kappa	0.61276518929976	621	II	0.00678162415331826	0.0806208591870875	0.933181334209496
M3	C5	R2	kappa	0.621719812671819	621	NO	-0.0245937802634151	0.0736978839934898	0.73951680275398
M3	C5	R2	kappa	0.613117814671857	621	GL	-0.0118382337961837	0.0512121157693088	0.817819346591897
M3	C5	R2	kappa	0.823213733770847	622	M	-0.837767179324209	0.0799679016028562	1.33106719228682e-16
M3	C5	R2	kappa	0.763150031655051	622	B	-0.25436400115476	0.176831132833706	0.154254404178415
M3	C5	R2	kappa	1	622	MR	-0.61537955932748	0.159733203047597	0.000236471352282851
M3	C5	R2	kappa	0.819095874671642	622	AD	0.106887994154501	0.0711306845119276	0.136805562214244
M3	C5	R2	kappa	0.819505189133089	622	FS	0.0256213628064795	0.0438672598517163	0.560819436852969
M3	C5	R2	kappa	0.741907584932008	622	FM	0.140060989276933	0.0786073706362468	0.0785800486130411
M3	C5	R2	kappa	0.695248645872455	622	GS	-0.164851804746149	0.0942362677387669	0.0841148911537532
M3	C5	R2	kappa	0.709195969692065	622	WA	0.0925131298670382	0.0879949051985507	0.29634583102234
M3	C5	R2	kappa	0.709677802019692	622	II	0.0088285398300611	0.0840733383966151	0.916640952244713
M3	C5	R2	kappa	0.707375389935533	622	NO	0.0202437106901731	0.0749912048766982	0.787932064324961
M3	C5	R2	kappa	0.701429193138521	622	GL	-0.0292261828529556	0.0545741998402892	0.593867164621257
M3	C5	R2	kappa	0.777947259966658	623	M	-0.840021751196182	0.0791362769666541	7.21636958068132e-17
M3	C5	R2	kappa	0.712442786387198	623	B	-0.227475338094176	0.180879343246311	0.212238388748524
M3	C5	R2	kappa	1	623	MR	-0.651576193259476	0.137901735203191	9.84917459644536e-06
M3	C5	R2	kappa	0.877427330470682	623	AD	0.0445123433331103	0.0673533824878886	0.510566121209004
M3	C5	R2	kappa	0.876337393954979	623	FS	0.0223896449848381	0.0418568650521867	0.594195969904644
M3	C5	R2	kappa	0.67160579880658	623	FM	0.130160822009241	0.0756885613726937	0.0893556523962616
M3	C5	R2	kappa	0.639012101935866	623	GS	-0.149737427017809	0.0923511762766496	0.108918398487042
M3	C5	R2	kappa	0.668938410494666	623	WA	0.110790878384996	0.0846815879339106	0.19460601663281
M3	C5	R2	kappa	0.670155681793181	623	II	-0.0112904122514621	0.0829271314457969	0.892059140438312
M3	C5	R2	kappa	0.66929560035934	623	NO	0.00234182880289777	0.0738562250949998	0.97478808616592
M3	C5	R2	kappa	0.660102863047008	623	GL	-0.0135357836817145	0.0486059848693104	0.78141044537991
M3	C6	R2	kappa	0.820658117804803	624	M	-0.822590181621294	0.0819202141712559	9.17501030908057e-16
M3	C6	R2	kappa	0.808536617062573	624	B	-0.273380900297076	0.185135175041719	0.143743239630387
M3	C6	R2	kappa	1	624	MR	-0.670636181626656	0.147501899344193	2.11812368701762e-05
M3	C6	R2	kappa	1	624	AD	0.0507302393922204	0.0671364918024532	0.452063833501149
M3	C6	R2	kappa	1	624	FS	0.0140157290185433	0.0395259108542595	0.723825323166678
M3	C6	R2	kappa	0.742486503929408	624	FM	0.147364404811114	0.0767677222302703	0.0585170225791183
M3	C6	R2	kappa	0.722737518781072	624	GS	-0.101267940529638	0.0933837903724298	0.281515883013294
M3	C6	R2	kappa	0.751588787956349	624	WA	0.143907099261289	0.0868071306654874	0.101430862947991
M3	C6	R2	kappa	0.749919186797216	624	II	0.030117614146498	0.0827974869358127	0.717054397194628
M3	C6	R2	kappa	0.748248552795412	624	NO	0.00897863145002628	0.0746852997367018	0.90463072161758
M3	C6	R2	kappa	1	624	GL	-0.0299615256950486	0.0398575562609612	0.454639229565183
M3	C5	R2	kappa	0.725979404059317	625	M	-0.83077472424239	0.0806423963659458	2.88115918900313e-16
M3	C5	R2	kappa	0.759275480890824	625	B	-0.315977190000316	0.184350220568606	0.0904490663380853
M3	C5	R2	kappa	1	625	MR	-0.658156833787402	0.150931815972064	3.87303702703554e-05
M3	C5	R2	kappa	0.97459716021886	625	AD	0.0903765221829659	0.0682909253070867	0.189424232315497
M3	C5	R2	kappa	0.973949018222555	625	FS	0.0185037242369514	0.0407922895094405	0.651338828744369
M3	C5	R2	kappa	0.652075489118946	625	FM	0.137958872271269	0.0777246601640949	0.079706728425437
M3	C5	R2	kappa	0.646365905885348	625	GS	-0.191889238400677	0.0931554333931504	0.0427028431286653
M3	C5	R2	kappa	0.668112059831985	625	WA	0.111829909398146	0.0841396529795836	0.187690095063475
M3	C5	R2	kappa	0.668720873037766	625	II	0.00833190758414026	0.0827079213314965	0.920019552281264
M3	C5	R2	kappa	0.668286447381045	625	NO	0.00149115753739446	0.0765159292784647	0.984502725617396
M3	C5	R2	kappa	0.659975094238265	625	GL	-0.0210524152316538	0.051905319283245	0.686196692984458
M3	C5	R2	kappa	0.672220087600677	626	M	-0.834037448367953	0.0833841362326854	1.09160101093612e-15
M3	C5	R2	kappa	0.70189335268561	626	B	-0.337821378437589	0.187142650126918	0.0748605631346814
M3	C5	R2	kappa	1	626	MR	-0.670522265398767	0.14962864482019	2.47667034137573e-05
M3	C5	R2	kappa	0.965303301560975	626	AD	0.0935083708743939	0.0694150585062052	0.181707696319778
M3	C5	R2	kappa	0.955514383855358	626	FS	0.0272018766685316	0.0408188642445034	0.507069852673908
M3	C5	R2	kappa	0.609261823228922	626	FM	0.123536749052537	0.0763893288482242	0.109771926526854
M3	C5	R2	kappa	0.573190655170408	626	GS	-0.176089410771106	0.0932018847841977	0.0625162635868204
M3	C5	R2	kappa	0.597658855346575	626	WA	0.0995012245939302	0.0857779806363976	0.249593022743794
M3	C5	R2	kappa	0.597595585686232	626	II	0.00333183616616572	0.0847341315383827	0.968736186248547
M3	C5	R2	kappa	0.597457398338585	626	NO	0.0186872824707745	0.0747369476062264	0.803230484636332
M3	C5	R2	kappa	0.603335575164176	626	GL	-0.0476616309313821	0.0536646751893258	0.377306093070682
M3	C6	R2	kappa	0.630659850897084	627	M	-0.827078273141547	0.0808342539587883	3.93406074499722e-16
M3	C6	R2	kappa	0.645693603961828	627	B	-0.321249713798573	0.197574162718948	0.107938813281966
M3	C6	R2	kappa	1	627	MR	-0.685118160890025	0.152208696171655	2.50473580238906e-05
M3	C6	R2	kappa	0.917008650158542	627	AD	0.0597308195085674	0.0672165120782083	0.376831651195803
M3	C6	R2	kappa	0.921512769783666	627	FS	0.0315979393217096	0.0389788720349952	0.41997590522103
M3	C6	R2	kappa	0.56018088718024	627	FM	0.141086947586484	0.0768272299213258	0.0700574783501899
M3	C6	R2	kappa	0.513822925470131	627	GS	-0.128767109340042	0.090192718551592	0.157373075261172
M3	C6	R2	kappa	0.592637623988347	627	WA	0.155886223248396	0.0841011097936209	0.0676328179252358
M3	C6	R2	kappa	0.594035971854878	627	II	0.0417311758968665	0.0811675986925538	0.608648751530936
M3	C6	R2	kappa	0.589651046619695	627	NO	0.0246622469698023	0.0738239973566204	0.739260450125489
M3	C6	R2	kappa	1	627	GL	-0.0326271658844833	0.0369694105887401	0.380379183635161
M3	C5	R2	kappa	0.755671394447021	628	M	-0.833328005696431	0.082257733591394	6.1650989256314e-16
M3	C5	R2	kappa	0.715624936860778	628	B	-0.273112399219163	0.194061797193522	0.16324677855189
M3	C5	R2	kappa	1	628	MR	-0.615154352299125	0.150281538289923	0.000101891768130414
M3	C5	R2	kappa	0.974366009273302	628	AD	0.0709445768744126	0.0687733986181591	0.305343923456992
M3	C5	R2	kappa	0.978278878753566	628	FS	0.0258993393961656	0.04203355396159	0.53953908162176
M3	C5	R2	kappa	0.645657185298175	628	FM	0.118034228538953	0.0773060286753292	0.130744022831756
M3	C5	R2	kappa	0.581164202071382	628	GS	-0.152501283035535	0.0930378960413196	0.105162662288912
M3	C5	R2	kappa	0.627739102238816	628	WA	0.110621335340199	0.0847650624197687	0.19571798350019
M3	C5	R2	kappa	0.629161995224045	628	II	0.0122899255927033	0.0811687107486675	0.880046631885132
M3	C5	R2	kappa	0.628262699080521	628	NO	0.0181027434780481	0.0739940941573208	0.807385853468632
M3	C5	R2	kappa	0.614292575756806	628	GL	-0.0244896888240799	0.0522723736679854	0.640784782112423
M3	C5	R2	kappa	0.866499640402096	629	M	-0.816172798542894	0.0809333085227467	7.57139017337294e-16
M3	C5	R2	kappa	0.841507167093995	629	B	-0.318769447789757	0.185125625311522	0.0889994877171558
M3	C5	R2	kappa	1	629	MR	-0.625636963770977	0.153532382360932	0.000108770684647632
M3	C5	R2	kappa	1	629	AD	0.053693211576469	0.067488302189621	0.428594056701326
M3	C5	R2	kappa	1	629	FS	0.0229875794070025	0.0392483396179037	0.559728790281062
M3	C5	R2	kappa	0.756161169205674	629	FM	0.127730032670885	0.0764948667022992	0.0988704192985021
M3	C5	R2	kappa	0.712957768099383	629	GS	-0.169309991493182	0.0929756732122193	0.0723908791749681
M3	C5	R2	kappa	0.728224068911788	629	WA	0.10042256219392	0.0845505896974449	0.238547336882331
M3	C5	R2	kappa	0.728527258432603	629	II	0.00942656899552791	0.0811924716305889	0.907874355510863
M3	C5	R2	kappa	0.731639311054747	629	NO	-0.00804014054184097	0.0745594639986293	0.914410536509641
M3	C5	R2	kappa	0.721907588007357	629	GL	-0.03215555384352	0.0485110988730975	0.509459044785741
M3	C6	R2	kappa	0.831653308827786	630	M	-0.819839164463845	0.079918054216235	3.49400990811426e-16
M3	C6	R2	kappa	0.801745373506213	630	B	-0.296589160542969	0.186450065945398	0.115667458240141
M3	C6	R2	kappa	1	630	MR	-0.660087806455324	0.153430448334521	5.16702465345885e-05
M3	C6	R2	kappa	0.898552994514381	630	AD	0.0694314077992924	0.0684565220125269	0.313487864655819
M3	C6	R2	kappa	0.913081120790073	630	FS	0.0277408539923215	0.0379912527327305	0.467406615276342
M3	C6	R2	kappa	0.717976710496078	630	FM	0.126593885881879	0.0736152388270228	0.089408220159065
M3	C6	R2	kappa	0.668988124066257	630	GS	-0.129429713011572	0.0911608095509032	0.159651706277005
M3	C6	R2	kappa	0.651183786726581	630	WA	0.111866807310439	0.0846121237941785	0.190044565086094
M3	C6	R2	kappa	0.693019169550336	630	II	0.0613539269760536	0.0658081205883144	0.35412593756162
M3	C6	R2	kappa	0.690974683093225	630	NO	0.0136033859225692	0.0722789040441409	0.851222797200383
M3	C6	R2	kappa	1	630	GL	-0.0151704130358752	0.0359812862896046	0.674541721123909
M3	C6	R2	kappa	0.909055996740101	631	M	-0.822967412479221	0.0808230320548004	4.90037726277549e-16
M3	C6	R2	kappa	0.911157107812805	631	B	-0.320563556551827	0.187187637712445	0.0907225833498961
M3	C6	R2	kappa	1	631	MR	-0.59727490672315	0.167758478790068	0.000656160581608165
M3	C6	R2	kappa	1	631	AD	0.0727211358059398	0.0702442144506571	0.303627689184577
M3	C6	R2	kappa	1	631	FS	0.040074583807963	0.04255194691981	0.349140428025463
M3	C6	R2	kappa	0.821384882330961	631	FM	0.149770389348974	0.0758989786129896	0.0519601211401058
M3	C6	R2	kappa	0.789974293037368	631	GS	-0.151188940310683	0.0943068362822926	0.112941401173717
M3	C6	R2	kappa	0.819674469679923	631	WA	0.141257763806996	0.0855747218932948	0.10287418398167
M3	C6	R2	kappa	0.824172820878522	631	II	0.0433037385887599	0.0783393072134319	0.582042116528732
M3	C6	R2	kappa	0.820952378660404	631	NO	0.0118629976546928	0.0745043741660689	0.873919205388872
M3	C6	R2	kappa	1	631	GL	-0.0308929643199533	0.0438035913159183	0.482892188036018
M3	C5	R2	kappa	0.76577301980829	632	M	-0.827357467171448	0.0821195387770359	7.89742345680028e-16
M3	C5	R2	kappa	0.73220370071013	632	B	-0.251371928923112	0.183679537505297	0.175023906253148
M3	C5	R2	kappa	1	632	MR	-0.60449550365265	0.153611104179257	0.000177685757451889
M3	C5	R2	kappa	0.900839394576265	632	AD	0.0857827524353277	0.0722510890348688	0.23858479608054
M3	C5	R2	kappa	0.907612073933708	632	FS	0.0355112491299489	0.0438795931023272	0.420749711522635
M3	C5	R2	kappa	0.683790480426477	632	FM	0.133808985373045	0.0774227962085716	0.087794450793696
M3	C5	R2	kappa	0.610678920069607	632	GS	-0.16488071359991	0.0916531391382676	0.0758433667026019
M3	C5	R2	kappa	0.637398418632194	632	WA	0.0971535838396026	0.0858028427748663	0.260981954665861
M3	C5	R2	kappa	0.63770348658405	632	II	0.0103925422559125	0.0812601729637886	0.898567712779585
M3	C5	R2	kappa	0.637778504526417	632	NO	0.0268782799415434	0.0724289756297902	0.71159667680578
M3	C5	R2	kappa	0.633123755382679	632	GL	-0.0273882802551442	0.0535912716282721	0.610811217654998
M3	C5	R2	kappa	0.820488096495404	633	M	-0.834394651509654	0.0809522604871979	2.81442094206878e-16
M3	C5	R2	kappa	0.768156268234345	633	B	-0.278491768578869	0.188624746816397	0.143802885981743
M3	C5	R2	kappa	1	633	MR	-0.625747166005146	0.155409909313264	0.000129124089763478
M3	C5	R2	kappa	0.860970137396098	633	AD	0.0681794163246509	0.0699046635129147	0.332305383172681
M3	C5	R2	kappa	0.874532158005643	633	FS	0.0340189363640917	0.0417990422770471	0.418136000073508
M3	C5	R2	kappa	0.711826563161148	633	FM	0.133953757282703	0.0795826692889692	0.0962346973406781
M3	C5	R2	kappa	0.638380375615403	633	GS	-0.146155952454716	0.0902800259450258	0.109450623888641
M3	C5	R2	kappa	0.633874842534543	633	WA	0.0799950047571447	0.0844149803272965	0.34623952036372
M3	C5	R2	kappa	0.657532814358062	633	II	0.034041552629767	0.0687364643102215	0.621835903163496
M3	C5	R2	kappa	0.657019617531976	633	NO	0.0181140932586739	0.0726372744421013	0.803741641715102
M3	C5	R2	kappa	0.648448591023031	633	GL	-0.0126040385498877	0.0492874228479053	0.79886304891153
M3	C6	R2	kappa	0.736317160889627	634	M	-0.834082641449995	0.0814621672836318	3.81169165123073e-16
M3	C6	R2	kappa	0.741184091453637	634	B	-0.313277735055722	0.183446989182855	0.0916138281375474
M3	C6	R2	kappa	1	634	MR	-0.716754660073316	0.144697233857522	4.56307673014066e-06
M3	C6	R2	kappa	1	634	AD	0.0456268558840214	0.0674419371965738	0.500628173664918
M3	C6	R2	kappa	1	634	FS	0.018977491363828	0.0417936003980662	0.65100331824896
M3	C6	R2	kappa	0.669010091113138	634	FM	0.154354347814169	0.0770645111645344	0.0486154820565273
M3	C6	R2	kappa	0.637766824813325	634	GS	-0.130189120565551	0.0922556801770959	0.162168686923453
M3	C6	R2	kappa	0.675312776995786	634	WA	0.133041289995687	0.0837844502806067	0.11640718659647
M3	C6	R2	kappa	0.67324288794391	634	II	0.017666285766096	0.0837256850625552	0.833450468139359
M3	C6	R2	kappa	0.669681132021262	634	NO	0.0225582692306273	0.0735817391649435	0.760016935869095
M3	C6	R2	kappa	1	634	GL	-0.0271855752342013	0.0417750434898569	0.517243802607563
M3	C5	R2	kappa	0.804079167398199	635	M	-0.809097542386517	0.0831551632027848	3.68165709024023e-15
M3	C5	R2	kappa	0.803889741929078	635	B	-0.301534544958562	0.180406321658895	0.0985958734029626
M3	C5	R2	kappa	1	635	MR	-0.624617178053068	0.151602994796826	9.26339378735527e-05
M3	C5	R2	kappa	1	635	AD	0.0664650480697293	0.0687082513589168	0.336247723702563
M3	C5	R2	kappa	1	635	FS	0.0356832095948923	0.0406018982887941	0.382111645667891
M3	C5	R2	kappa	0.729904493660753	635	FM	0.145943794517624	0.0776328297902765	0.0637587703665424
M3	C5	R2	kappa	0.69222605522777	635	GS	-0.162968645368483	0.0917925706252489	0.0796830064692501
M3	C5	R2	kappa	0.733744882153239	635	WA	0.123285568653587	0.0846297360391561	0.149195452923575
M3	C5	R2	kappa	0.735287443872828	635	II	0.0182987668050853	0.0823888353321174	0.824822118311504
M3	C5	R2	kappa	0.738706944930088	635	NO	-0.0132009031597919	0.074232441762652	0.859328058462914
M3	C5	R2	kappa	0.72522101841803	635	GL	-0.0211513649966967	0.0520589913918349	0.685682043561532
M3	C5	R2	kappa	0.701056545729086	636	M	-0.830875663187099	0.0832347899982238	1.19356380830802e-15
M3	C5	R2	kappa	0.670497929030184	636	B	-0.282957556187419	0.198582983475723	0.158129711244673
M3	C5	R2	kappa	1	636	MR	-0.574002105478838	0.15971563173356	0.000564864346425385
M3	C5	R2	kappa	0.897870589292204	636	AD	0.0775954836715783	0.0678621459662279	0.256229042750714
M3	C5	R2	kappa	0.898087767457995	636	FS	0.0248362488185416	0.0408061394327455	0.544487443339324
M3	C5	R2	kappa	0.619411361946444	636	FM	0.136536662662516	0.076841939077567	0.0793940918952466
M3	C5	R2	kappa	0.604670612031956	636	GS	-0.174227933783554	0.0908294253085341	0.0587003662881756
M3	C5	R2	kappa	0.619654641499102	636	WA	0.102535755551421	0.0848465716005313	0.23051195931919
M3	C5	R2	kappa	0.622120051392296	636	II	0.0207693172769049	0.0848420483677841	0.807262642111955
M3	C5	R2	kappa	0.621499359024582	636	NO	0.00680321772394679	0.0753802876767004	0.928324441255552
M3	C5	R2	kappa	0.610855153403999	636	GL	-0.0214792582125374	0.0532702337211241	0.687938621154763
M3	C5	R2	kappa	0.80783949845557	637	M	-0.816557768722068	0.0773235976363621	9.18361622647879e-17
M3	C5	R2	kappa	0.745138241260576	637	B	-0.163687847143619	0.165601487741467	0.32595289805323
M3	C5	R2	kappa	1	637	MR	-0.589925198902161	0.156787544577901	0.000321429721823596
M3	C5	R2	kappa	0.689010175460046	637	AD	0.114415049196549	0.0720977772601492	0.116421897532778
M3	C5	R2	kappa	0.693179870200889	637	FS	0.0311735801347955	0.0441697804438042	0.482383117688733
M3	C5	R2	kappa	0.765901911030711	637	FM	0.135197941496952	0.0741638289425939	0.0720446978508983
M3	C5	R2	kappa	0.700860806134772	637	GS	-0.172234871089872	0.091289418245564	0.0628759711823301
M3	C5	R2	kappa	0.739516805859749	637	WA	0.118127850472036	0.0825101489932754	0.156231342585471
M3	C5	R2	kappa	0.744167575548562	637	II	0.026607408027281	0.078564108911031	0.735779169733949
M3	C5	R2	kappa	0.742838499075349	637	NO	0.00934498124439475	0.0732357413442736	0.898801471461837
M3	C5	R2	kappa	0.7427600610941	637	GL	-0.0267041503769206	0.0500721805320636	0.595393785193072
M3	C5	R2	kappa	0.723414188353453	638	M	-0.821355395929019	0.0820718739417351	1.06562449908992e-15
M3	C5	R2	kappa	0.706422252367375	638	B	-0.245775516402309	0.192797730314801	0.206122281029667
M3	C5	R2	kappa	1	638	MR	-0.638272517134454	0.140326165806905	1.92495086494311e-05
M3	C5	R2	kappa	1	638	AD	0.0759223948062965	0.0668811993777208	0.259646643739541
M3	C5	R2	kappa	1	638	FS	0.0210477732633125	0.0403332707252511	0.603219143272346
M3	C5	R2	kappa	0.637065433329983	638	FM	0.107894719818679	0.077767375071305	0.169171649299321
M3	C5	R2	kappa	0.588694879539995	638	GS	-0.140946686419014	0.091806363717764	0.128715334074606
M3	C5	R2	kappa	0.701851233895829	638	WA	0.157569816341724	0.0834780383653866	0.0628046097135545
M3	C5	R2	kappa	0.704669445307333	638	II	-0.0140515187310051	0.0823512391427776	0.864962967617992
M3	C5	R2	kappa	0.704836041125909	638	NO	-0.000594094674231181	0.076376527071133	0.993814101098796
M3	C5	R2	kappa	0.694919083136551	638	GL	-0.0116736769286296	0.0533986913293047	0.827544892629003
M3	C6	R2	kappa	0.778450842596176	639	M	-0.835814293107055	0.0804140644975414	1.91696711377325e-16
M3	C6	R2	kappa	0.753479927701861	639	B	-0.302887991102871	0.188329793102818	0.111762194939227
M3	C6	R2	kappa	1	639	MR	-0.627280831069731	0.155417494604641	0.000132505265985838
M3	C6	R2	kappa	1	639	AD	0.0625821464431852	0.0688406206133095	0.366001013926201
M3	C6	R2	kappa	1	639	FS	0.017281469829671	0.0411743669946121	0.675819217851214
M3	C6	R2	kappa	0.662540954753711	639	FM	0.142644106937082	0.075039435281478	0.0609593067737218
M3	C6	R2	kappa	0.610567286369644	639	GS	-0.127511190643615	0.0915040746081489	0.167425877577863
M3	C6	R2	kappa	0.620563981878558	639	WA	0.125478763872611	0.0875085033917915	0.155648310436011
M3	C6	R2	kappa	0.619056110997875	639	II	0.0347488340140391	0.0828799546624861	0.676203681722208
M3	C6	R2	kappa	0.61578049667889	639	NO	0.0272135638334733	0.0743998272608356	0.715562970966126
M3	C6	R2	kappa	1	639	GL	-0.0345354582142623	0.0450243299714364	0.445531467360984
M3	C5	R2	kappa	0.838143842095605	640	M	-0.822620934891616	0.078754060128941	1.52573262092098e-16
M3	C5	R2	kappa	0.793064062937914	640	B	-0.240131215702456	0.182060840055171	0.190992551605215
M3	C5	R2	kappa	1	640	MR	-0.6244489446954	0.147727536411712	6.30704695533039e-05
M3	C5	R2	kappa	0.934122842022627	640	AD	0.0500635784267575	0.0679961383792658	0.463692840878314
M3	C5	R2	kappa	0.93469237863117	640	FS	0.0235210691073257	0.041645430968539	0.573794565048298
M3	C5	R2	kappa	0.737435095616213	640	FM	0.127215405835948	0.0768386596358385	0.101717206845836
M3	C5	R2	kappa	0.699937993494215	640	GS	-0.142780612294674	0.0926284913375624	0.127207751789001
M3	C5	R2	kappa	0.75457904716075	640	WA	0.133595780671794	0.0824778491839904	0.10931641878996
M3	C5	R2	kappa	0.757673262051119	640	II	0.0172838820133676	0.0776214583342749	0.82438283314794
M3	C5	R2	kappa	0.759966851842448	640	NO	-0.00723974713385736	0.0738789510829327	0.922194476182128
M3	C5	R2	kappa	0.753529840355317	640	GL	-0.00811673334613376	0.0473503476033765	0.864356240017439
M3	C5	R2	kappa	0.753306043841314	641	M	-0.828938328810057	0.0807230993909844	3.33619053349885e-16
M3	C5	R2	kappa	0.768053888470659	641	B	-0.299786372060471	0.186701798711933	0.11233090473412
M3	C5	R2	kappa	1	641	MR	-0.607370010702978	0.155620352932581	0.000198782093277623
M3	C5	R2	kappa	1	641	AD	0.0467634669572714	0.0693419433054643	0.501984054422859
M3	C5	R2	kappa	1	641	FS	0.019868495091015	0.0419196603842313	0.636815159831708
M3	C5	R2	kappa	0.660500348860084	641	FM	0.143889989300422	0.0780555231426697	0.068969298697041
M3	C5	R2	kappa	0.622148797949617	641	GS	-0.147303504352663	0.0898634082413405	0.105149604196184
M3	C5	R2	kappa	0.638797415143614	641	WA	0.0881919969966435	0.0875317996302251	0.316789615934429
M3	C5	R2	kappa	0.638868591880911	641	II	0.00108459068394459	0.0830871118468549	0.989618747196236
M3	C5	R2	kappa	0.638079200050217	641	NO	0.0130564626285099	0.0743470796771528	0.861063483230354
M3	C5	R2	kappa	0.633685964399113	641	GL	-0.0326514887366276	0.0538223952138262	0.545913606681473
M3	C5	R2	kappa	0.765305393635597	642	M	-0.799861531503591	0.0807479571170482	1.67992941142767e-15
M3	C5	R2	kappa	0.766062526651385	642	B	-0.287251271971069	0.183994939920266	0.122475936976147
M3	C5	R2	kappa	1	642	MR	-0.617069050502571	0.153247503138004	0.000129039027845843
M3	C5	R2	kappa	1	642	AD	0.0752294433699447	0.0671013321859108	0.265544582789536
M3	C5	R2	kappa	1	642	FS	0.0164037464996787	0.04054156704119	0.686839960256066
M3	C5	R2	kappa	0.68838339295769	642	FM	0.143489494957315	0.078165369423493	0.0701152526555113
M3	C5	R2	kappa	0.654717200305409	642	GS	-0.168360301402599	0.0922806711117192	0.0718667864172437
M3	C5	R2	kappa	0.689783429336736	642	WA	0.122693137130306	0.0854222909709234	0.154912105620583
M3	C5	R2	kappa	0.689861595386591	642	II	-0.000736783794918844	0.0824737414099909	0.992895253758851
M3	C5	R2	kappa	0.693195951037452	642	NO	-0.0113415361651192	0.076784430715631	0.88296580979755
M3	C5	R2	kappa	0.685534887871015	642	GL	-0.0290778503863019	0.0499340722730029	0.562094457304484
M3	C5	R2	kappa	0.599456331381434	643	M	-0.836938277736283	0.0829561618668731	7.42418186988071e-16
M3	C5	R2	kappa	0.600789062002769	643	B	-0.318589236118057	0.197917898029661	0.111451462379675
M3	C5	R2	kappa	1	643	MR	-0.725184960539793	0.139618258218312	1.56515284204354e-06
M3	C5	R2	kappa	0.824570082322263	643	AD	0.0944972193096969	0.0686403487240758	0.172398240938869
M3	C5	R2	kappa	0.822701353257059	643	FS	0.0334704911919723	0.0428084854679544	0.436601403731721
M3	C5	R2	kappa	0.546652021866115	643	FM	0.140601855604398	0.0786867841584024	0.0777489856070345
M3	C5	R2	kappa	0.521849645279913	643	GS	-0.175406797699698	0.091652557123699	0.0592646330126407
M3	C5	R2	kappa	0.545620835926107	643	WA	0.108878583110241	0.0856051671672153	0.207198639573524
M3	C5	R2	kappa	0.54559533896472	643	II	0.00600493002281263	0.0831985716587859	0.942649089949473
M3	C5	R2	kappa	0.544075698578934	643	NO	0.0224725559875674	0.073564962386542	0.760836436250286
M3	C5	R2	kappa	0.536179899817311	643	GL	-0.0271241120371573	0.0530601864189822	0.610716042789599
M3	C5	R2	kappa	0.764707930567202	644	M	-0.81145779850691	0.0830810763506528	3.11927036359717e-15
M3	C5	R2	kappa	0.789666203799749	644	B	-0.327752643438213	0.18425971226131	0.0791270833058049
M3	C5	R2	kappa	1	644	MR	-0.636396588694573	0.151434925000966	6.89313105615677e-05
M3	C5	R2	kappa	1	644	AD	0.0834068945210437	0.0677880860088846	0.222106256401317
M3	C5	R2	kappa	1	644	FS	0.0247367791192336	0.0405684226243847	0.543752483556404
M3	C5	R2	kappa	0.71321005655322	644	FM	0.132362508274559	0.0786695818719889	0.0963689727378703
M3	C5	R2	kappa	0.668656804954107	644	GS	-0.173047954165077	0.0928647562522006	0.0661163354742959
M3	C5	R2	kappa	0.69382626940533	644	WA	0.103128637627468	0.0841032327940367	0.223806855084614
M3	C5	R2	kappa	0.694079554232931	644	II	0.00817443862633646	0.0825016128391225	0.921330528835532
M3	C5	R2	kappa	0.693867280608314	644	NO	0.00185318139664913	0.0750932249721405	0.980376158949143
M3	C5	R2	kappa	0.694569024149526	644	GL	-0.0342869119822094	0.0499600475659817	0.494648647754794
M3	C5	R2	kappa	0.689901981929386	645	M	-0.806822830752638	0.0817399484071494	1.96433756288109e-15
M3	C5	R2	kappa	0.729508957590722	645	B	-0.331071486866985	0.185801820190376	0.0786160372917659
M3	C5	R2	kappa	1	645	MR	-0.650149799620659	0.146857528216713	3.02976058598063e-05
M3	C5	R2	kappa	0.962566571567122	645	AD	0.0880268592159899	0.0671593449025675	0.193657733634796
M3	C5	R2	kappa	0.961605719111115	645	FS	0.0246006338678204	0.0402129378945947	0.542431796078404
M3	C5	R2	kappa	0.648033359865384	645	FM	0.147581350060967	0.0758775532461979	0.0552893261573825
M3	C5	R2	kappa	0.624531690716759	645	GS	-0.193218242620905	0.0908395737760375	0.0365381270451756
M3	C5	R2	kappa	0.653952912010121	645	WA	0.111815480197775	0.0818651220024131	0.17591155446507
M3	C5	R2	kappa	0.654031489576684	645	II	0.0155832750658219	0.0795899284456048	0.845286750533707
M3	C5	R2	kappa	0.654660734232334	645	NO	-0.00357490300974139	0.0753017729335039	0.962259703482681
M3	C5	R2	kappa	0.651178803345042	645	GL	-0.030966124086664	0.0511814713114647	0.546987973696982
M3	C5	R2	kappa	0.720162764312388	646	M	-0.817616572339398	0.0811694303187842	7.97074130578561e-16
M3	C5	R2	kappa	0.690270738016822	646	B	-0.290414026594246	0.187153727054303	0.124721450302263
M3	C5	R2	kappa	1	646	MR	-0.636498330162487	0.145575912527028	3.71031599117127e-05
M3	C5	R2	kappa	0.927960360570126	646	AD	0.0454883691953791	0.0668922600167352	0.498428004910926
M3	C5	R2	kappa	0.926644101691821	646	FS	0.0284871861923143	0.041579877327749	0.495248862667178
M3	C5	R2	kappa	0.631670161309041	646	FM	0.121232531621542	0.0763288552565613	0.11616492610512
M3	C5	R2	kappa	0.584847369954085	646	GS	-0.165690651463743	0.0910295638833741	0.0725182421251083
M3	C5	R2	kappa	0.62906785493653	646	WA	0.116302613189497	0.0850841410242129	0.175579457001052
M3	C5	R2	kappa	0.631300217099947	646	II	0.0180779320771384	0.0807401057132495	0.823425984749692
M3	C5	R2	kappa	0.629435931727883	646	NO	0.00793168344540751	0.0732927035373898	0.914106955176964
M3	C5	R2	kappa	0.619218690985055	646	GL	-0.0222957161957892	0.0484624203882684	0.646802746729293
M3	C6	R2	kappa	0.732229521837086	647	M	-0.814172521542456	0.081186542157591	9.71931088659728e-16
M3	C6	R2	kappa	0.694738041101049	647	B	-0.236025427363034	0.189701918536374	0.217108154959493
M3	C6	R2	kappa	1	647	MR	-0.626556709891462	0.14623466801577	5.50436863410109e-05
M3	C6	R2	kappa	0.91883424691002	647	AD	0.0490949275195004	0.0648787667334412	0.451414309679626
M3	C6	R2	kappa	0.918994877005371	647	FS	0.00990701922103445	0.0383795241175938	0.796967225156912
M3	C6	R2	kappa	0.617982442215226	647	FM	0.144545044298016	0.0776398876808429	0.0663591943249109
M3	C6	R2	kappa	0.587094737861171	647	GS	-0.129703352248012	0.0918347820502159	0.161822821046731
M3	C6	R2	kappa	0.632489778283818	647	WA	0.142326862636216	0.0850180567961311	0.0981728949044102
M3	C6	R2	kappa	0.631430404692462	647	II	0.0365668422130543	0.0850664852722139	0.668512459999841
M3	C6	R2	kappa	0.631040917719037	647	NO	0.021809569665382	0.0754631738088656	0.773371503639412
M3	C6	R2	kappa	1	647	GL	-0.0296841883270176	0.0405960712606788	0.466992519410276
M3	C5	R2	kappa	0.805217078031121	648	M	-0.824359364510143	0.0820095210630002	8.75053058261404e-16
M3	C5	R2	kappa	0.797845338949627	648	B	-0.278074110009666	0.183614843822548	0.133904543762844
M3	C5	R2	kappa	1	648	MR	-0.613144465065885	0.156452956685326	0.000187970458199884
M3	C5	R2	kappa	1	648	AD	0.0738070679574872	0.069470581487441	0.291201500977222
M3	C5	R2	kappa	1	648	FS	0.0250748648306869	0.0410350724771432	0.542892663000658
M3	C5	R2	kappa	0.723609404713965	648	FM	0.135594003790235	0.0756110251717283	0.076702547359642
M3	C5	R2	kappa	0.69687079428097	648	GS	-0.174429563190338	0.0926634605343605	0.0634638627405623
M3	C5	R2	kappa	0.733832613011469	648	WA	0.122295302770141	0.0851700890940829	0.155030666251342
M3	C5	R2	kappa	0.735581483708271	648	II	0.0167768665367193	0.0834608757547419	0.84121708581554
M3	C5	R2	kappa	0.737578103505955	648	NO	-0.00576344385209905	0.0751963156311759	0.939107138606067
M3	C5	R2	kappa	0.725372203664572	648	GL	-0.026265668562951	0.0507876849403278	0.606562113678629
M3	C5	R2	kappa	0.809516017092715	649	M	-0.807152882622626	0.0812768686426086	1.50099731096607e-15
M3	C5	R2	kappa	0.811730096048225	649	B	-0.306018473270537	0.180161839703678	0.0933346285463041
M3	C5	R2	kappa	1	649	MR	-0.613659693955275	0.155996726998547	0.000178574357783659
M3	C5	R2	kappa	0.982059621673591	649	AD	0.0740805311102993	0.0681880968339831	0.280518225252125
M3	C5	R2	kappa	0.983869358195519	649	FS	0.0332156861838972	0.0398227028585024	0.406714396777632
M3	C5	R2	kappa	0.741120600162245	649	FM	0.131025256694218	0.0743247862070627	0.0817406568437619
M3	C5	R2	kappa	0.714245984462762	649	GS	-0.182487227874447	0.0918223907251018	0.0503443684977865
M3	C5	R2	kappa	0.751211225153338	649	WA	0.115282659159544	0.0830712155572779	0.1691627931096
M3	C5	R2	kappa	0.759130292681226	649	II	0.0300037342743935	0.0780502029189053	0.701729889088928
M3	C5	R2	kappa	0.762536887104513	649	NO	-0.0110695560311206	0.0728844183535844	0.879685440261885
M3	C5	R2	kappa	0.756478253055892	649	GL	-0.0258228349482478	0.0487750446271383	0.598072784823612
M3	C5	R2	kappa	0.661702101948106	650	M	-0.832827511372388	0.0808414401670258	2.88080415423938e-16
M3	C5	R2	kappa	0.678980460463442	650	B	-0.283366160439251	0.191338723346669	0.142593133901082
M3	C5	R2	kappa	1	650	MR	-0.652623651973413	0.149232261309555	3.69762310820954e-05
M3	C5	R2	kappa	1	650	AD	0.0837794195159443	0.0689752900834542	0.228036530483959
M3	C5	R2	kappa	1	650	FS	0.0268527254638465	0.0398812277776036	0.502685939104617
M3	C5	R2	kappa	0.593044038540287	650	FM	0.131221854970007	0.0772579612913571	0.0933016980917717
M3	C5	R2	kappa	0.547866199064021	650	GS	-0.149698544128961	0.0905911908571847	0.102409585268817
M3	C5	R2	kappa	0.588516430586334	650	WA	0.113001413680467	0.0853791643846741	0.189527290056772
M3	C5	R2	kappa	0.592020080161535	650	II	0.0165221886138195	0.0807843843903725	0.838485196549626
M3	C5	R2	kappa	0.590895979370013	650	NO	0.00390373721358384	0.0743279898255349	0.958251830016389
M3	C5	R2	kappa	0.581828417166778	650	GL	-0.0253676226514088	0.0544083168240466	0.642391295104304
M3	C5	R2	kappa	0.589039682435847	651	M	-0.856524322877236	0.0848055072420892	7.07128474737112e-16
M3	C5	R2	kappa	0.712916444535209	651	B	-0.424743754411726	0.176163746733039	0.01822745526769
M3	C5	R2	kappa	1	651	MR	-0.728648079703038	0.1400610439643	1.51395004939165e-06
M3	C5	R2	kappa	0.802255392436425	651	AD	0.081363737155834	0.070889415593633	0.254448012299065
M3	C5	R2	kappa	0.796248259558212	651	FS	0.0169604287303307	0.0426473296286641	0.691917696167226
M3	C5	R2	kappa	0.516586649641631	651	FM	0.140765462373097	0.0803951950388824	0.0837931234572859
M3	C5	R2	kappa	0.540668839530512	651	GS	-0.201976807561111	0.0934178867069644	0.0336383584417204
M3	C5	R2	kappa	0.607946676826391	651	WA	0.138952510686172	0.0833872827937523	0.0996546133266966
M3	C5	R2	kappa	0.607935488256564	651	II	0.00873449349408395	0.0842301447619763	0.917678669249298
M3	C5	R2	kappa	0.604355420156541	651	NO	0.0243005941211273	0.0745350442603386	0.745298364802053
M3	C5	R2	kappa	0.602567192270217	651	GL	-0.00235987190463331	0.0549404275502317	0.965852922208836
M3	C5	R2	kappa	0.703678151841313	652	M	-0.835937132819636	0.0835075150288373	1.05351690879413e-15
M3	C5	R2	kappa	0.673829323220427	652	B	-0.285291684056815	0.196000867202654	0.14947585565573
M3	C5	R2	kappa	1	652	MR	-0.647077350625197	0.147540861836644	3.53044537916641e-05
M3	C5	R2	kappa	0.97704920173642	652	AD	0.0498440684294837	0.0705564302133836	0.481940105612542
M3	C5	R2	kappa	0.974035793664525	652	FS	0.0237287870326552	0.0415621735838813	0.569652388053983
M3	C5	R2	kappa	0.636378207829713	652	FM	0.138815305443202	0.0784064572594945	0.0804604618299031
M3	C5	R2	kappa	0.597836390409493	652	GS	-0.17311698078395	0.0925957354164229	0.0652445292357436
M3	C5	R2	kappa	0.632091596301554	652	WA	0.118885572639525	0.0850945144560222	0.166345385304672
M3	C5	R2	kappa	0.633901816037389	652	II	-0.00820113957129681	0.0825476973865834	0.921118333775816
M3	C5	R2	kappa	0.633137411409161	652	NO	0.0217274559773988	0.0738677273517394	0.769452753579391
M3	C5	R2	kappa	0.625148133269243	652	GL	-0.0274043406229929	0.0554995482087269	0.6229074157587
M3	C5	R2	kappa	0.715337502340569	653	M	-0.806869874462976	0.0817077115482734	1.92553653205598e-15
M3	C5	R2	kappa	0.737789272956784	653	B	-0.290784776442779	0.186359907976403	0.122676900338071
M3	C5	R2	kappa	1	653	MR	-0.605857226858004	0.153556364796364	0.000171446586032372
M3	C5	R2	kappa	1	653	AD	0.069219773638399	0.0685274820108041	0.315454159773534
M3	C5	R2	kappa	1	653	FS	0.0300588304329764	0.0395224814580205	0.449161596808302
M3	C5	R2	kappa	0.641691201859427	653	FM	0.13779491728351	0.0750408990296286	0.0700334383364747
M3	C5	R2	kappa	0.598651837442318	653	GS	-0.169461847457887	0.089552945548931	0.0621132882343392
M3	C5	R2	kappa	0.663376752461878	653	WA	0.126943147559348	0.0823734757028015	0.1273475626713
M3	C5	R2	kappa	0.666106419069471	653	II	0.0173147667456574	0.0810103673015374	0.831318506481948
M3	C5	R2	kappa	0.66803252782737	653	NO	-0.00806458439604238	0.0742263204818173	0.913767572976183
M3	C5	R2	kappa	0.66298790839796	653	GL	-0.0272359426065582	0.0513365584386102	0.597307115329029
M3	C5	R2	kappa	0.793694794507672	654	M	-0.825820037870525	0.0837051544931147	2.00674551128307e-15
M3	C5	R2	kappa	0.797337235955697	654	B	-0.325817880654228	0.187185781632375	0.0856451204799985
M3	C5	R2	kappa	1	654	MR	-0.647154562512778	0.149943090351013	4.56226228645746e-05
M3	C5	R2	kappa	0.834786925472237	654	AD	0.0791434615535411	0.0694272415916942	0.257667530083299
M3	C5	R2	kappa	0.85411644992511	654	FS	0.0335057899650043	0.0406566914174162	0.412324489128639
M3	C5	R2	kappa	0.683691965910679	654	FM	0.134230147840612	0.0796973328133466	0.0960315819957883
M3	C5	R2	kappa	0.631046504807358	654	GS	-0.168395045577875	0.0917907748725975	0.0703366585448664
M3	C5	R2	kappa	0.635782075462395	654	WA	0.109794796472868	0.0823766460756733	0.186464950573208
M3	C5	R2	kappa	0.68872311690858	654	II	0.05418539290981	0.0640427452359953	0.400128912826797
M3	C5	R2	kappa	0.689573728777302	654	NO	-0.00511544272425626	0.0744196754911119	0.945378883200417
M3	C5	R2	kappa	0.692256231005745	654	GL	0.00248699786169317	0.0486033128432395	0.959326646043995
M3	C6	R2	kappa	0.653040752524346	655	M	-0.818000411912729	0.0807934496069032	6.33484032728761e-16
M3	C6	R2	kappa	0.668246930449104	655	B	-0.288065433282277	0.185747729585509	0.124936573775442
M3	C6	R2	kappa	1	655	MR	-0.65963866027271	0.153631187231515	5.32825009334361e-05
M3	C6	R2	kappa	0.95713599468943	655	AD	0.0856108454582923	0.0680019816206397	0.211665903915192
M3	C6	R2	kappa	0.962600688150594	655	FS	0.0283047938654804	0.0419088656563611	0.501376094551736
M3	C6	R2	kappa	0.583986785109043	655	FM	0.141286940782731	0.0750121800697378	0.0633098045135892
M3	C6	R2	kappa	0.531630068042905	655	GS	-0.143445779634988	0.0912148234410576	0.119855863477519
M3	C6	R2	kappa	0.578459706935951	655	WA	0.136236488721971	0.0857236602320595	0.116101400961571
M3	C6	R2	kappa	0.586599161238967	655	II	0.0429660898083504	0.0824478068581824	0.603790878183616
M3	C6	R2	kappa	0.591868629486833	655	NO	0.0475167524660057	0.073462576419282	0.519725858473187
M3	C6	R2	kappa	1	655	GL	-0.0290989113433066	0.0448334769865125	0.518346576143905
M3	C5	R2	kappa	0.649425374619335	656	M	-0.834511226370155	0.0822296745496336	5.69475034989774e-16
M3	C5	R2	kappa	0.737841171185694	656	B	-0.417670464734218	0.166390134627758	0.0141097085065561
M3	C5	R2	kappa	1	656	MR	-0.752028528285819	0.14542392902028	1.7143909844729e-06
M3	C5	R2	kappa	0.839640386803009	656	AD	0.0970821188194332	0.0711020280137208	0.175909994337454
M3	C5	R2	kappa	0.845587913297895	656	FS	0.0385371105672539	0.0434210475094389	0.377458761556241
M3	C5	R2	kappa	0.612959428976964	656	FM	0.145201351044783	0.0777157766534826	0.0653722577703653
M3	C5	R2	kappa	0.618024468673594	656	GS	-0.201751689933764	0.091326171138431	0.0300621063784901
M3	C5	R2	kappa	0.640936169598057	656	WA	0.113442084889702	0.0827995727244801	0.174592575573398
M3	C5	R2	kappa	0.648531229410362	656	II	0.0297006949874088	0.0749974436337701	0.693183481927487
M3	C5	R2	kappa	0.648021853437935	656	NO	0.00462220612060077	0.0753369139102981	0.951238505747148
M3	C5	R2	kappa	0.640532660832527	656	GL	-0.0126765726138759	0.0515978408528509	0.8066007967093
M3	C5	R2	kappa	0.76673772375155	657	M	-0.821012096275303	0.0827641267394058	1.57649119840668e-15
M3	C5	R2	kappa	0.790987955463199	657	B	-0.263735698759714	0.19421841151427	0.178350658375688
M3	C5	R2	kappa	1	657	MR	-0.592207504304783	0.15895043396293	0.000364028392547456
M3	C5	R2	kappa	1	657	AD	0.0922140365278696	0.0689319958346793	0.184720637161616
M3	C5	R2	kappa	1	657	FS	0.0393630939345117	0.0418721006923614	0.350006791744501
M3	C5	R2	kappa	0.689511550037828	657	FM	0.133546719289796	0.0776579524793417	0.0893576394137606
M3	C5	R2	kappa	0.646020838036962	657	GS	-0.146171861987246	0.0907343932232245	0.111171266277063
M3	C5	R2	kappa	0.688078283407851	657	WA	0.106454923382274	0.0841535370533652	0.209634653249237
M3	C5	R2	kappa	0.701085261432104	657	II	0.0239243696461881	0.0752950302413956	0.751540968055155
M3	C5	R2	kappa	0.701284525615653	657	NO	-0.00309892105956397	0.0711110966458682	0.965354615237214
M3	C5	R2	kappa	0.686039921310186	657	GL	-0.025169935436545	0.0495437653681208	0.612920210249638
M3	C5	R2	kappa	0.714660149173139	658	M	-0.816877985151585	0.0814951466177729	9.92835243851957e-16
M3	C5	R2	kappa	0.731764291104281	658	B	-0.335212043293297	0.190242171418718	0.0819329276164743
M3	C5	R2	kappa	1	658	MR	-0.642461569760469	0.153872818043965	7.60166574830823e-05
M3	C5	R2	kappa	1	658	AD	0.0657290471516026	0.0665417261809701	0.326198550693096
M3	C5	R2	kappa	1	658	FS	0.014275172926827	0.0398937541440447	0.721413089275731
M3	C5	R2	kappa	0.627928604223862	658	FM	0.13116266200718	0.0772497456444616	0.0934126934205837
M3	C5	R2	kappa	0.602184058100278	658	GS	-0.173263626092648	0.0918926237197765	0.0630384458018271
M3	C5	R2	kappa	0.642110046802187	658	WA	0.120199745345502	0.0858533949685674	0.165461007909773
M3	C5	R2	kappa	0.644228080412597	658	II	0.0154771900263761	0.08321872809084	0.852947917784381
M3	C5	R2	kappa	0.64589088035348	658	NO	-0.00554624852684533	0.0764995794136128	0.942394167668221
M3	C5	R2	kappa	0.634260805640948	658	GL	-0.0209909845129219	0.0521553093434631	0.68848246756363
M3	C5	R2	kappa	0.69848539160706	659	M	-0.828756411139056	0.0822943448163685	8.05368060124699e-16
M3	C5	R2	kappa	0.726117316322187	659	B	-0.300995428708924	0.189809853389394	0.116785666645642
M3	C5	R2	kappa	1	659	MR	-0.600950586807518	0.160841358893848	0.000351300682581962
M3	C5	R2	kappa	1	659	AD	0.0623985210189684	0.0694685911025564	0.371727146648592
M3	C5	R2	kappa	1	659	FS	0.0208997167075698	0.0413236626157824	0.614418258194878
M3	C5	R2	kappa	0.632839280724717	659	FM	0.138705970480044	0.0767939268112506	0.0746463529778248
M3	C5	R2	kappa	0.602610594226857	659	GS	-0.148092128955617	0.0916512041577894	0.110119435361024
M3	C5	R2	kappa	0.616298915480368	659	WA	0.0898809724782377	0.0875892392358088	0.30798589462213
M3	C5	R2	kappa	0.617106369397568	659	II	0.00982475143772543	0.0835577284398666	0.906706302144699
M3	C5	R2	kappa	0.617592476997157	659	NO	0.010698048546067	0.0747729133704244	0.886610514032185
M3	C5	R2	kappa	0.610230677728946	659	GL	-0.0295489653317638	0.0547115463003207	0.59073755795013
M3	C5	R2	kappa	0.745513119466299	660	M	-0.834927650820078	0.0823069735401133	5.80911170294287e-16
M3	C5	R2	kappa	0.768256783319617	660	B	-0.284856716803976	0.19095670435602	0.139751362756168
M3	C5	R2	kappa	1	660	MR	-0.589211922759503	0.153657278559418	0.000251500353279527
M3	C5	R2	kappa	1	660	AD	0.0597642821175206	0.0670142978105437	0.375134326130824
M3	C5	R2	kappa	1	660	FS	0.0403038681567083	0.0407027494988997	0.325061837928013
M3	C5	R2	kappa	0.680872758277904	660	FM	0.134599799773575	0.0769803247924892	0.0842141849461084
M3	C5	R2	kappa	0.656972409305867	660	GS	-0.172407824358508	0.0932704132039671	0.0682757291098837
M3	C5	R2	kappa	0.676818697025503	660	WA	0.0977995147437088	0.0849479807539193	0.253131066243397
M3	C5	R2	kappa	0.679917493494075	660	II	0.0169413875657877	0.0812281701677595	0.835338236613371
M3	C5	R2	kappa	0.678684459571287	660	NO	0.0204592503582094	0.074170065566244	0.783417761361724
M3	C5	R2	kappa	0.673694305649737	660	GL	-0.0126229049510158	0.0502943016711889	0.802515281105049
M3	C6	R2	kappa	0.742719218162443	661	M	-0.814647185165797	0.0820690416080906	1.53170748226055e-15
M3	C6	R2	kappa	0.714120322409122	661	B	-0.274967977664415	0.18893617377391	0.149535157396848
M3	C6	R2	kappa	1	661	MR	-0.623942524266665	0.155264313605577	0.000140822016650188
M3	C6	R2	kappa	0.963271906418029	661	AD	0.0545839934951249	0.0676782476801339	0.422303671887563
M3	C6	R2	kappa	0.965707725179611	661	FS	0.0326965568158712	0.0388767161392806	0.402836944305646
M3	C6	R2	kappa	0.642040972221755	661	FM	0.147095380836497	0.0746924564459532	0.0524190476604617
M3	C6	R2	kappa	0.601488924558936	661	GS	-0.152508339961708	0.0927508405759024	0.10414321551248
M3	C6	R2	kappa	0.633391511235095	661	WA	0.135982452884738	0.0859153362929971	0.117577603854158
M3	C6	R2	kappa	0.635034929590026	661	II	0.0446126132156365	0.0817979517828018	0.587075521424216
M3	C6	R2	kappa	0.633975022736046	661	NO	0.0370018719788576	0.0732866533649842	0.615114795582995
M3	C6	R2	kappa	1	661	GL	-0.0292293367258212	0.0419300490984529	0.487955819883814
M3	C5	R2	kappa	0.798571563041112	662	M	-0.815323356657432	0.082478257938071	1.83955379331256e-15
M3	C5	R2	kappa	0.796985895428835	662	B	-0.336511684899412	0.185221281663017	0.0730389656068553
M3	C5	R2	kappa	1	662	MR	-0.632039076920186	0.156420011596868	0.000122806656214269
M3	C5	R2	kappa	0.964555657698704	662	AD	0.0638807334956298	0.0667792234700967	0.341617662076426
M3	C5	R2	kappa	0.958787508575777	662	FS	0.018615423971796	0.0423968913992578	0.66179068782239
M3	C5	R2	kappa	0.697765244321498	662	FM	0.140355114322502	0.07975940688842	0.0822761921589237
M3	C5	R2	kappa	0.684262423680467	662	GS	-0.198532715737309	0.0940295970342565	0.0379006914004606
M3	C5	R2	kappa	0.692396195090756	662	WA	0.0912193327813008	0.0850539774761525	0.286808126556442
M3	C5	R2	kappa	0.698599345789793	662	II	0.0258271371845711	0.0791523635962516	0.745085260877579
M3	C5	R2	kappa	0.69808642833487	662	NO	0.00401407082084031	0.0731364594040041	0.956374367145665
M3	C5	R2	kappa	0.694435596720141	662	GL	-0.00416962259460836	0.049599824060659	0.933228522706109
M3	C6	R2	kappa	0.686771113267978	663	M	-0.841575378961019	0.0797725775817429	9.6231136894891e-17
M3	C6	R2	kappa	0.672847355806415	663	B	-0.242616114753391	0.186926763177188	0.198091381202527
M3	C6	R2	kappa	1	663	MR	-0.666230941432127	0.14079284188832	1.06030687148374e-05
M3	C6	R2	kappa	0.832307965845323	663	AD	0.0834140616811847	0.0682561623483829	0.225224199270148
M3	C6	R2	kappa	0.831126437742545	663	FS	0.0211750456282894	0.0411934590578829	0.608641725811869
M3	C6	R2	kappa	0.593576720938382	663	FM	0.150424376789422	0.0786147230443334	0.0593146947712452
M3	C6	R2	kappa	0.575296882252867	663	GS	-0.112409098397804	0.0920000976672183	0.225449171098662
M3	C6	R2	kappa	0.645296781136663	663	WA	0.160597934400155	0.08507590249674	0.0628337420609539
M3	C6	R2	kappa	0.645555211447858	663	II	0.0289683672677932	0.0824702289989267	0.726366358702732
M3	C6	R2	kappa	0.644158075585807	663	NO	0.00502506655460151	0.074487295043213	0.946393387350706
M3	C6	R2	kappa	1	663	GL	-0.0275234295383855	0.0383390673081546	0.475113177449919
M3	C5	R2	kappa	0.724403276455783	664	M	-0.833269987574633	0.0842042975704055	1.75535078023078e-15
M3	C5	R2	kappa	0.738795875705901	664	B	-0.332094952924365	0.188334969922579	0.0817131819388967
M3	C5	R2	kappa	1	664	MR	-0.668447771092624	0.146371858838074	1.79687203009296e-05
M3	C5	R2	kappa	0.905663935746476	664	AD	0.0849767951515477	0.0666878669834153	0.206219767208169
M3	C5	R2	kappa	0.901225383358486	664	FS	0.00828964362547967	0.0397511797123253	0.835338717742991
M3	C5	R2	kappa	0.62418769795645	664	FM	0.122598880179764	0.0795041942850413	0.127009700660078
M3	C5	R2	kappa	0.614623838822915	664	GS	-0.194976075760728	0.0942745556360155	0.0418961088916513
M3	C5	R2	kappa	0.654749406455757	664	WA	0.13110686692955	0.0843438202687298	0.124129394732241
M3	C5	R2	kappa	0.655121000028593	664	II	0.00986966590823654	0.0836855022060926	0.906424225574839
M3	C5	R2	kappa	0.656660818505207	664	NO	-0.00610087760926006	0.0760159739321016	0.936243158311416
M3	C5	R2	kappa	0.650864798586889	664	GL	-0.0103094915469431	0.0537200290168484	0.848330176285856
M3	C5	R2	kappa	0.832656738994959	665	M	-0.814269300320039	0.0819184045492412	1.4413095573209e-15
M3	C5	R2	kappa	0.835572771327407	665	B	-0.283739842125988	0.187212311102887	0.133610570821577
M3	C5	R2	kappa	1	665	MR	-0.603534792681418	0.159008182469805	0.000287302501427049
M3	C5	R2	kappa	1	665	AD	0.0650534215664953	0.0661211657503229	0.328118115416883
M3	C5	R2	kappa	1	665	FS	0.0237799088242711	0.0385885043198788	0.539483497831474
M3	C5	R2	kappa	0.73004858779915	665	FM	0.136139914231002	0.0763489888977154	0.0783587280061974
M3	C5	R2	kappa	0.685489766290246	665	GS	-0.177170148945385	0.0929189417787149	0.060193058475782
M3	C5	R2	kappa	0.714200651803878	665	WA	0.112341273031211	0.0840397127798437	0.185185647703289
M3	C5	R2	kappa	0.718105115238148	665	II	0.0224502560192675	0.0775676283209522	0.773031629180092
M3	C5	R2	kappa	0.717764451153166	665	NO	0.00127808826490132	0.0736260288995441	0.986195557427136
M3	C5	R2	kappa	0.710303492522919	665	GL	-0.0204996331553193	0.0514120755590602	0.691223752131839
M3	C5	R2	kappa	0.621417940379258	666	M	-0.812171092018139	0.0810865460269374	1.02673831913842e-15
M3	C5	R2	kappa	0.637269809267815	666	B	-0.285134454155251	0.18886610749924	0.135104980262806
M3	C5	R2	kappa	1	666	MR	-0.635669630375682	0.151596880217355	7.12781863249433e-05
M3	C5	R2	kappa	0.982421557972073	666	AD	0.104690129969421	0.0692426793822692	0.134443352816567
M3	C5	R2	kappa	0.991333767938258	666	FS	0.031367675028003	0.0428824935844567	0.46662344985102
M3	C5	R2	kappa	0.554412840791972	666	FM	0.118041709059026	0.0769870656400669	0.12915548556154
M3	C5	R2	kappa	0.503006724549899	666	GS	-0.159035539548223	0.088796956069718	0.077123222682339
M3	C5	R2	kappa	0.598225196603877	666	WA	0.13784892919079	0.083673283799928	0.10348522991365
M3	C5	R2	kappa	0.59965129594255	666	II	-0.00935822689027943	0.0849638003934235	0.912581984350041
M3	C5	R2	kappa	0.59905677685746	666	NO	0.00644759563107893	0.0765337181572807	0.933083029562544
M3	C5	R2	kappa	0.587469698426228	666	GL	-0.0344749164504888	0.059913289366635	0.56673408499219
M3	C6	R2	kappa	0.829046030831328	667	M	-0.843500197412194	0.0814626625787926	2.28302303678227e-16
M3	C6	R2	kappa	0.807229878813446	667	B	-0.284250132209633	0.185063997570923	0.128544799017741
M3	C6	R2	kappa	1	667	MR	-0.580423365459306	0.146111788027122	0.000165185946021713
M3	C6	R2	kappa	1	667	AD	0.0367701189687867	0.0672842077249031	0.586231694410989
M3	C6	R2	kappa	1	667	FS	-0.00278937119266004	0.0393256940712204	0.943630489802306
M3	C6	R2	kappa	0.702690230912203	667	FM	0.133376892012156	0.0741165091934663	0.0757487635553294
M3	C6	R2	kappa	0.68167726716528	667	GS	-0.125315970402934	0.0931816591867811	0.18256907632274
M3	C6	R2	kappa	0.683509338309796	667	WA	0.118799011208045	0.0864238885141255	0.173240176933963
M3	C6	R2	kappa	0.685738740845382	667	II	0.0296205572086041	0.0820588132503859	0.719125260888001
M3	C6	R2	kappa	0.684067478481385	667	NO	0.0122341220500215	0.0728875693490215	0.867153684970648
M3	C6	R2	kappa	1	667	GL	-0.0124037041789899	0.0386148907891335	0.748964893052829
M3	C5	R2	kappa	0.761135635714397	668	M	-0.813538409533787	0.0814515923486628	1.16369572433952e-15
M3	C5	R2	kappa	0.757674687444349	668	B	-0.242008877119595	0.18525679800626	0.19522663542711
M3	C5	R2	kappa	1	668	MR	-0.608353341588215	0.150098094804338	0.000117548534430444
M3	C5	R2	kappa	0.942000355187601	668	AD	0.0973604465775403	0.068178101372	0.157127341499532
M3	C5	R2	kappa	0.94272492801418	668	FS	0.0251754979304938	0.0399689032818328	0.530569908924956
M3	C5	R2	kappa	0.698087115276806	668	FM	0.130823151213012	0.0745001861462327	0.0829137723136316
M3	C5	R2	kappa	0.674026389129479	668	GS	-0.175545933387327	0.0913494770575313	0.0582501955395702
M3	C5	R2	kappa	0.720966641114665	668	WA	0.127290703490799	0.0831185955779767	0.129707934401544
M3	C5	R2	kappa	0.722919810766157	668	II	0.0160460453245911	0.0793717263618545	0.840322292380576
M3	C5	R2	kappa	0.727540161603627	668	NO	-0.0196369823140861	0.0753188000905091	0.79501496548403
M3	C5	R2	kappa	0.721275635807498	668	GL	-0.0219507245144992	0.048797014312892	0.654125122333203
M3	C5	R2	kappa	0.779144534945258	669	M	-0.81486369727197	0.0825735204714277	1.98429274888531e-15
M3	C5	R2	kappa	0.781487059141559	669	B	-0.319335440608679	0.191717090519799	0.0997421092222898
M3	C5	R2	kappa	1	669	MR	-0.597336844923485	0.160062439226533	0.000356546968601258
M3	C5	R2	kappa	1	669	AD	0.0806736201139909	0.0685780328849442	0.242889949400771
M3	C5	R2	kappa	1	669	FS	0.0313573367427504	0.0399382698092011	0.434687550326488
M3	C5	R2	kappa	0.690867449707144	669	FM	0.128704188069726	0.0766495900002556	0.0970297459859995
M3	C5	R2	kappa	0.647300114381195	669	GS	-0.179177973372262	0.0914962553561674	0.0537235686279697
M3	C5	R2	kappa	0.670898555581583	669	WA	0.105894595826279	0.0842539030641417	0.212558386827457
M3	C5	R2	kappa	0.679847387765257	669	II	0.0319407951721951	0.0788449314931602	0.686520672760823
M3	C5	R2	kappa	0.677727665665834	669	NO	0.0168052853983113	0.0738156589127652	0.82051759249096
M3	C5	R2	kappa	0.664028035042269	669	GL	-0.0221936299561544	0.0527279767361841	0.675025938627822
M3	C5	R2	kappa	0.806651075952679	670	M	-0.804140031838208	0.0818880624014816	2.46238883246274e-15
M3	C5	R2	kappa	0.829476193035793	670	B	-0.301082908731541	0.183712124952855	0.105214138781675
M3	C5	R2	kappa	1	670	MR	-0.58354562520501	0.158422942564854	0.000419528653977493
M3	C5	R2	kappa	1	670	AD	0.0744695817533432	0.0670779091902727	0.270199808529638
M3	C5	R2	kappa	1	670	FS	0.0299374505126012	0.0416201512217145	0.474050974056738
M3	C5	R2	kappa	0.718261684702407	670	FM	0.139984657723863	0.0770209490587254	0.0728865164506781
M3	C5	R2	kappa	0.670527340353009	670	GS	-0.178915927131123	0.0920773837703293	0.0555657941816782
M3	C5	R2	kappa	0.696878589907548	670	WA	0.105071383652511	0.0836019474861849	0.212574766937858
M3	C5	R2	kappa	0.698575311323705	670	II	0.0202374901345893	0.079479921046251	0.799692369790537
M3	C5	R2	kappa	0.697864985624916	670	NO	0.00348539038611315	0.0762606139321635	0.963666312769821
M3	C5	R2	kappa	0.687331949168394	670	GL	-0.0198995902323365	0.0520207406931834	0.70314882679727
M3	C5	R2	kappa	0.713896594590095	671	M	-0.826247476836756	0.0838806547249487	2.15095209352251e-15
M3	C5	R2	kappa	0.758773859317841	671	B	-0.271373542545469	0.187014362349347	0.150715891511587
M3	C5	R2	kappa	1	671	MR	-0.558384657299645	0.149465185312709	0.000351786344366066
M3	C5	R2	kappa	1	671	AD	0.095727088685567	0.0716183833815908	0.185086660348843
M3	C5	R2	kappa	1	671	FS	0.0287454302467597	0.0436177463387774	0.511768614385935
M3	C5	R2	kappa	0.650713725974026	671	FM	0.128726495199331	0.0791285679042766	0.107711970263598
M3	C5	R2	kappa	0.623397549276559	671	GS	-0.154381638614657	0.0930053619402449	0.100894838907311
M3	C5	R2	kappa	0.688707912293407	671	WA	0.131254848139528	0.0874505643065675	0.137417886482369
M3	C5	R2	kappa	0.690766998893479	671	II	0.0092080561964685	0.0822511575118388	0.911154000908331
M3	C5	R2	kappa	0.6907357437009	671	NO	0.0089931277509781	0.075839391910516	0.90592001029831
M3	C5	R2	kappa	0.686324153317018	671	GL	-0.0197546518766763	0.0519867023889288	0.705023597368238
M3	C5	R2	kappa	0.782928702488001	672	M	-0.823946886107335	0.0804387835044231	3.7402937118023e-16
M3	C5	R2	kappa	0.785478446943153	672	B	-0.273780876139728	0.184841584219229	0.142540247482324
M3	C5	R2	kappa	1	672	MR	-0.669533988221376	0.14352199107292	1.23828586635264e-05
M3	C5	R2	kappa	0.711714236080356	672	AD	0.114131686797136	0.0716278370049818	0.114965849374715
M3	C5	R2	kappa	0.752927094860158	672	FS	0.0493672084918324	0.0438536120420476	0.263646810375218
M3	C5	R2	kappa	0.689654674222774	672	FM	0.0960305001145638	0.0770816545668489	0.216463717465989
M3	C5	R2	kappa	0.609976418114148	672	GS	-0.134351572126424	0.0897236972128225	0.138276207088544
M3	C5	R2	kappa	0.6111993597582	672	WA	0.111569261009024	0.0778113356877494	0.155613745598855
M3	C5	R2	kappa	0.735304835908701	672	II	0.0662438919979261	0.0516847844157002	0.203797291123478
M3	C5	R2	kappa	0.744500361803287	672	NO	0.0317557980893806	0.0772823232031439	0.682297497856555
M3	C5	R2	kappa	0.768993116391404	672	GL	0.0176320676712818	0.0469616424542725	0.708380561683072
M3	C5	R2	kappa	0.621862612818549	673	M	-0.837985539131946	0.081399892055372	2.97577021395262e-16
M3	C5	R2	kappa	0.70598395401393	673	B	-0.349325997911543	0.176232311868414	0.0509352248234205
M3	C5	R2	kappa	1	673	MR	-0.671497594163919	0.142435738926022	1.02550998845605e-05
M3	C5	R2	kappa	0.86105059722138	673	AD	0.115572882246374	0.0700973959593951	0.103072948209533
M3	C5	R2	kappa	0.860022565871746	673	FS	0.0215995868171244	0.0421531534741234	0.609777766605604
M3	C5	R2	kappa	0.557535847914488	673	FM	0.122990704099234	0.0755651660242017	0.107539788464161
M3	C5	R2	kappa	0.546082271414178	673	GS	-0.174684385178009	0.090120108622757	0.0561525576853565
M3	C5	R2	kappa	0.639968929518176	673	WA	0.137031949278713	0.0818681901274793	0.0981734362287069
M3	C5	R2	kappa	0.639968518503931	673	II	0.00180406658179466	0.0849071614085004	0.983103171615923
M3	C5	R2	kappa	0.638072606364182	673	NO	0.0164412041653195	0.0763918299068602	0.830170734171529
M3	C5	R2	kappa	0.634364435778248	673	GL	-0.0279874570585722	0.0532366577647389	0.600635302070016
M3	C5	R2	kappa	0.770798960966078	674	M	-0.816019098504422	0.0796162796820555	3.63800605805324e-16
M3	C5	R2	kappa	0.731942299056819	674	B	-0.301600623244894	0.190778217563902	0.117897425977735
M3	C5	R2	kappa	1	674	MR	-0.6550651403324	0.136558769259037	7.46559306287465e-06
M3	C5	R2	kappa	0.975567651537586	674	AD	0.0350689014005912	0.0645633885012262	0.588504372214389
M3	C5	R2	kappa	0.972456961598218	674	FS	0.0102833659409548	0.0388149374369305	0.79174234262515
M3	C5	R2	kappa	0.644360733775235	674	FM	0.121861767452874	0.0769581230183169	0.117257244102966
M3	C5	R2	kappa	0.60323025252728	674	GS	-0.156310863795433	0.0919626245416907	0.093117709196955
M3	C5	R2	kappa	0.626027263617378	674	WA	0.104666464578147	0.0843057129027447	0.218137576625152
M3	C5	R2	kappa	0.627852590012633	674	II	0.0121813556964466	0.0786036569971202	0.877249007454363
M3	C5	R2	kappa	0.627398325966034	674	NO	0.00146017549478712	0.0758737219935195	0.984696244823993
M3	C5	R2	kappa	0.619767675906512	674	GL	-0.0103105029556231	0.0496113316108422	0.835928476796578
M3	C5	R2	kappa	0.78589445364507	675	M	-0.832376171027585	0.0812312273849917	3.67701998168828e-16
M3	C5	R2	kappa	0.795117839819977	675	B	-0.254356769279153	0.188855615693604	0.181885449118905
M3	C5	R2	kappa	1	675	MR	-0.602794676288446	0.151287369717406	0.000149649923070614
M3	C5	R2	kappa	1	675	AD	0.0800416572549669	0.0672541595221612	0.237469117740324
M3	C5	R2	kappa	1	675	FS	0.00421205458307994	0.0391509627572769	0.91459429033039
M3	C5	R2	kappa	0.674883632127773	675	FM	0.122857686635443	0.0765050698754213	0.112241454108628
M3	C5	R2	kappa	0.633071758325571	675	GS	-0.135722769446808	0.0881786827204499	0.127756662597479
M3	C5	R2	kappa	0.652848358640292	675	WA	0.0958442501075741	0.0851207165986341	0.263626371978667
M3	C5	R2	kappa	0.654779779883197	675	II	0.013628895176104	0.0821916404829139	0.868734392143231
M3	C5	R2	kappa	0.65318683661512	675	NO	0.00709573998247955	0.0747045525505108	0.924577499143904
M3	C5	R2	kappa	0.644261264552465	675	GL	-0.0182216898807501	0.0532703398175546	0.733261884556717
M3	C5	R2	kappa	0.843290310564947	676	M	-0.810313959479992	0.0819271986785828	1.79618901488995e-15
M3	C5	R2	kappa	0.83240967136563	676	B	-0.296841713484625	0.190605639816582	0.123382185946833
M3	C5	R2	kappa	1	676	MR	-0.597263057269148	0.161963014260846	0.000413694779370095
M3	C5	R2	kappa	1	676	AD	0.0778845674145581	0.0684298435588539	0.258406189920883
M3	C5	R2	kappa	1	676	FS	0.0288875828953917	0.0434625231805403	0.508182598566997
M3	C5	R2	kappa	0.762184051761962	676	FM	0.129543219132955	0.077318482899546	0.0977506864677934
M3	C5	R2	kappa	0.719776420538951	676	GS	-0.173481453588351	0.0929050254838382	0.0655690815092807
M3	C5	R2	kappa	0.748287000134247	676	WA	0.106433315085362	0.0854470177465308	0.216637811982719
M3	C5	R2	kappa	0.749789520189279	676	II	0.0140758394075088	0.0821578505049432	0.864416271600162
M3	C5	R2	kappa	0.750735450899945	676	NO	-0.00497532044112128	0.0753083422915945	0.947498769054504
M3	C5	R2	kappa	0.736503312643378	676	GL	-0.0314327380310298	0.051517613945507	0.543616218608937
M3	C5	R2	kappa	0.804092344238365	677	M	-0.845637193093829	0.0810861095188312	1.64178208007615e-16
M3	C5	R2	kappa	0.816879671620292	677	B	-0.307322683231336	0.19214845488825	0.113723237873124
M3	C5	R2	kappa	1	677	MR	-0.615221441858905	0.153553264992586	0.000138470946186333
M3	C5	R2	kappa	1	677	AD	0.0751870777444723	0.069846910052621	0.284919403216279
M3	C5	R2	kappa	1	677	FS	0.00662855525375786	0.0419430316063745	0.874825794752285
M3	C5	R2	kappa	0.680919509866532	677	FM	0.130233240457501	0.0772109764070366	0.0955534199443431
M3	C5	R2	kappa	0.653074395702971	677	GS	-0.15090786610965	0.0931514396765104	0.109211704214201
M3	C5	R2	kappa	0.666448626432015	677	WA	0.0905612410967275	0.0865080430073615	0.298400391070562
M3	C5	R2	kappa	0.667904779489206	677	II	0.00809317178259822	0.081005651406767	0.920676452401973
M3	C5	R2	kappa	0.66659596124656	677	NO	0.00531573667252941	0.074831294600837	0.943555480863885
M3	C5	R2	kappa	0.653339534666233	677	GL	-0.0216225107264312	0.0517044428484799	0.676999961547386
M3	C5	R2	kappa	0.734120228180489	678	M	-0.828028554641612	0.0803750419770064	2.87987078222275e-16
M3	C5	R2	kappa	0.722030252024591	678	B	-0.318103501498205	0.191576995745267	0.100788845494983
M3	C5	R2	kappa	1	678	MR	-0.659877847816029	0.141759585721588	1.28692610356739e-05
M3	C5	R2	kappa	0.937162648927739	678	AD	0.0497843982331587	0.0651286983590137	0.446849875490302
M3	C5	R2	kappa	0.932056523327139	678	FS	0.0100445465861759	0.0395379840767002	0.800110284194838
M3	C5	R2	kappa	0.629881290520546	678	FM	0.133799386654242	0.0784922453148005	0.0921464099597716
M3	C5	R2	kappa	0.594116318898444	678	GS	-0.159062863980068	0.0918863706180163	0.0873410468546978
M3	C5	R2	kappa	0.610060831281537	678	WA	0.097516145981984	0.0845878692225542	0.252497484920303
M3	C5	R2	kappa	0.610684823802198	678	II	0.0089968174330444	0.0818133440112592	0.91272117236837
M3	C5	R2	kappa	0.60707178857781	678	NO	0.0120820371780162	0.0756360017294908	0.873510271551928
M3	C5	R2	kappa	0.597193140733613	678	GL	-0.016941281705891	0.05190965211454	0.745060265008549
M3	C5	R2	kappa	0.729333864019247	679	M	-0.850018609308769	0.0763755494034356	7.53570918770376e-18
M3	C5	R2	kappa	0.632791429825899	679	B	-0.186196845947156	0.174389707739287	0.288905283499645
M3	C5	R2	kappa	1	679	MR	-0.661972467963267	0.131340596488542	2.88708861682627e-06
M3	C5	R2	kappa	0.557437915692001	679	AD	0.121183162478692	0.0719460217795271	0.0959615244235079
M3	C5	R2	kappa	0.565459430764698	679	FS	0.0252565544999066	0.0456145102777397	0.581331472929525
M3	C5	R2	kappa	0.609771154800123	679	FM	0.107041819722083	0.0771628045078905	0.16922721021442
M3	C5	R2	kappa	0.530392536724375	679	GS	-0.146960694144911	0.0904776410855687	0.108300388595245
M3	C5	R2	kappa	0.53628681922323	679	WA	0.105489859425253	0.0804624671186903	0.193689469565627
M3	C5	R2	kappa	0.623726156700995	679	II	0.0607688908553664	0.0561934045232438	0.28288388474128
M3	C5	R2	kappa	0.628771433833671	679	NO	0.0432237293899	0.0767434287040919	0.574940422460037
M3	C5	R2	kappa	0.65816876207849	679	GL	0.0212101508390306	0.0493040662458254	0.668290542143732
M3	C5	R2	kappa	0.707781151684798	680	M	-0.83315998335379	0.0818883407228454	5.07764746891659e-16
M3	C5	R2	kappa	0.669996110232447	680	B	-0.295880039872481	0.193053562049517	0.129361649193422
M3	C5	R2	kappa	1	680	MR	-0.668260906071548	0.142488158717485	1.12602833956876e-05
M3	C5	R2	kappa	0.914919709888845	680	AD	0.0392753601152667	0.0676991651469263	0.563426960288479
M3	C5	R2	kappa	0.911401587616867	680	FS	0.0182648341890672	0.0399324131533016	0.648627841090313
M3	C5	R2	kappa	0.581561110100254	680	FM	0.130036677927027	0.0770421562451479	0.0953325091461858
M3	C5	R2	kappa	0.527015845062341	680	GS	-0.153137403181204	0.0910841033212028	0.0966591872733481
M3	C5	R2	kappa	0.567384364994901	680	WA	0.11489270665168	0.0872449992387399	0.19172902319469
M3	C5	R2	kappa	0.567102570234925	680	II	0.00485440855091004	0.0846446176966323	0.95441458384079
M3	C5	R2	kappa	0.5619761782415	680	NO	0.0205450311186529	0.073790343228439	0.781442731088734
M3	C5	R2	kappa	0.550743315811835	680	GL	-0.0245727331407746	0.0532244482636226	0.645646203626282
M3	C5	R2	kappa	0.811728849467007	681	M	-0.822748236588999	0.0830413580216912	1.66474057149415e-15
M3	C5	R2	kappa	0.858722975629356	681	B	-0.321446381096552	0.185453642461413	0.0869443419627555
M3	C5	R2	kappa	1	681	MR	-0.585774808647903	0.164370544268911	0.00062374081405633
M3	C5	R2	kappa	1	681	AD	0.0847763120460207	0.0703489538101176	0.231680313929099
M3	C5	R2	kappa	1	681	FS	0.0520312885109429	0.0419270332073785	0.218233960649041
M3	C5	R2	kappa	0.758444088718332	681	FM	0.147654304996206	0.0777210088847475	0.0610629612041328
M3	C5	R2	kappa	0.71042699193223	681	GS	-0.174079229856804	0.0931930458853178	0.0654782018246432
M3	C5	R2	kappa	0.73696183331156	681	WA	0.106874365201916	0.0879135252351132	0.227774967008586
M3	C5	R2	kappa	0.73843065922925	681	II	0.0189953078499811	0.082093856513851	0.817629288921435
M3	C5	R2	kappa	0.735736530543986	681	NO	0.0119538080681997	0.073639290225516	0.871477432061488
M3	C5	R2	kappa	0.74148860973787	681	GL	-0.0378253967542633	0.0525240715119368	0.473668901366019
M3	C5	R2	kappa	0.782794911441899	682	M	-0.82987726403151	0.0800883098227398	2.20752384388822e-16
M3	C5	R2	kappa	0.770616287977599	682	B	-0.28165588751401	0.177600315765028	0.116757512641925
M3	C5	R2	kappa	1	682	MR	-0.636643087424997	0.150363997484052	6.14960265749248e-05
M3	C5	R2	kappa	0.945320728350962	682	AD	0.0972832754283564	0.067471225080202	0.15320047111119
M3	C5	R2	kappa	0.937645246179983	682	FS	0.0270385429553372	0.0413408967205518	0.514962672845877
M3	C5	R2	kappa	0.719150836113273	682	FM	0.140930307398803	0.0770062538992283	0.0709573523388902
M3	C5	R2	kappa	0.686683349637539	682	GS	-0.170415983901451	0.0934276172918856	0.0719270045977759
M3	C5	R2	kappa	0.713154812952978	682	WA	0.11064684687546	0.0856629573067452	0.200291572363074
M3	C5	R2	kappa	0.713048195800225	682	II	0.000944503928664658	0.0823898945515789	0.990883036000617
M3	C5	R2	kappa	0.707904286324456	682	NO	0.015002650871164	0.0741755010968456	0.840254825522797
M3	C5	R2	kappa	0.697143307705757	682	GL	-0.0254375132723671	0.0532107622897436	0.634003654051507
M3	C5	R2	kappa	0.69777670406909	683	M	-0.848043033301093	0.0812392458876064	1.57100518847772e-16
M3	C5	R2	kappa	0.776025254448281	683	B	-0.35786141519611	0.178105681619583	0.0479243690537484
M3	C5	R2	kappa	1	683	MR	-0.640754127494457	0.151701174742133	6.38143027394921e-05
M3	C5	R2	kappa	0.788382616068068	683	AD	0.108252442817866	0.0711193065576725	0.131872427123323
M3	C5	R2	kappa	0.804334731731728	683	FS	0.0295367652098033	0.0428226420286219	0.492349643534977
M3	C5	R2	kappa	0.622917620337669	683	FM	0.133145322422158	0.07714428385526	0.0882212295866533
M3	C5	R2	kappa	0.592764167906418	683	GS	-0.173154753010991	0.0902858077427405	0.0587437595231439
M3	C5	R2	kappa	0.598161607414947	683	WA	0.0906475293807922	0.0825279482623157	0.275415024634047
M3	C5	R2	kappa	0.630129107134966	683	II	0.036460402885537	0.0672288333675136	0.589155441943573
M3	C5	R2	kappa	0.633093142440851	683	NO	0.0266505244474879	0.0736726329879235	0.718548260005422
M3	C5	R2	kappa	0.629263876420132	683	GL	-0.00420610776649345	0.0484324072415788	0.931026239413955
M3	C5	R2	kappa	0.702998540114048	684	M	-0.819274870048688	0.0832866466808398	2.28422879086665e-15
M3	C5	R2	kappa	0.733858038279799	684	B	-0.28543052166286	0.1912095459888	0.139482321120772
M3	C5	R2	kappa	1	684	MR	-0.613559807938758	0.148615012022751	8.98857451738227e-05
M3	C5	R2	kappa	1	684	AD	0.0657143547317469	0.0670282579431057	0.329809049480432
M3	C5	R2	kappa	1	684	FS	0.0179248475020084	0.0387767741178279	0.64515155314798
M3	C5	R2	kappa	0.638735722145686	684	FM	0.124333286531394	0.0743980413739056	0.0985917578847466
M3	C5	R2	kappa	0.618443570965491	684	GS	-0.155359742757712	0.0913048265368764	0.0927725217056253
M3	C5	R2	kappa	0.651855911874785	684	WA	0.110865097042427	0.0825268658997378	0.183043809904261
M3	C5	R2	kappa	0.652216358538934	684	II	0.00610425702353815	0.080889934218824	0.940041467019354
M3	C5	R2	kappa	0.652230090462392	684	NO	-0.000339944119932961	0.0737456892906327	0.996334098105318
M3	C5	R2	kappa	0.647280613267769	684	GL	-0.016304995470085	0.0517605355354733	0.753630151975592
M3	C5	R2	kappa	0.732922898548403	685	M	-0.833868837175004	0.0815454842069296	4.03970387665508e-16
M3	C5	R2	kappa	0.746519478347073	685	B	-0.283911030475188	0.186015233119572	0.130934394736842
M3	C5	R2	kappa	1	685	MR	-0.629783431393833	0.157840742822407	0.000146763842348397
M3	C5	R2	kappa	0.955771096564209	685	AD	0.0677367795266756	0.0686480911089811	0.326715872396985
M3	C5	R2	kappa	0.963910599339493	685	FS	0.0314023124190617	0.0412971816606447	0.449251753817723
M3	C5	R2	kappa	0.667362326625437	685	FM	0.140825953260412	0.0780957350657026	0.07511444543238
M3	C5	R2	kappa	0.64367105225129	685	GS	-0.160345874719866	0.0921954542918738	0.0858956089966302
M3	C5	R2	kappa	0.675669536243317	685	WA	0.113486668557858	0.0866251323698893	0.194010726858833
M3	C5	R2	kappa	0.676937088663128	685	II	0.0106254711801248	0.0839329212331774	0.899591108164495
M3	C5	R2	kappa	0.67594202511219	685	NO	0.00486078638821597	0.075726777737984	0.948988687398528
M3	C5	R2	kappa	0.666822534855786	685	GL	-0.0259849617196297	0.0522180917019018	0.620205164037347
M3	C5	R2	kappa	0.700816212969714	686	M	-0.834220316031626	0.0821217887726698	5.45219701291141e-16
M3	C5	R2	kappa	0.727690580785207	686	B	-0.31699298645036	0.190657299828195	0.10034898046753
M3	C5	R2	kappa	1	686	MR	-0.608077400645173	0.15488638930786	0.000183506808871132
M3	C5	R2	kappa	1	686	AD	0.0474994869078059	0.0692113393954748	0.49448617500928
M3	C5	R2	kappa	1	686	FS	0.041319807690269	0.0407744665834332	0.313936411438971
M3	C5	R2	kappa	0.616406355629716	686	FM	0.133516429082443	0.0780284833551145	0.0909331549850232
M3	C5	R2	kappa	0.582315249803391	686	GS	-0.158532543917855	0.0919292409360507	0.0885273147206684
M3	C5	R2	kappa	0.622846323417716	686	WA	0.10233191168246	0.0854733205623334	0.234839707912556
M3	C5	R2	kappa	0.625134428667693	686	II	0.012810297264363	0.0836014149574636	0.878617260521699
M3	C5	R2	kappa	0.627185249962423	686	NO	0.0212095874103429	0.0741387713863849	0.775595530340738
M3	C5	R2	kappa	0.625981338570084	686	GL	-0.0316745258802547	0.054035888321218	0.559517469356684
M3	C5	R2	kappa	0.742102302814787	687	M	-0.840196707784853	0.0805946772442747	1.67047141551063e-16
M3	C5	R2	kappa	0.679084011044098	687	B	-0.274544698553612	0.194074466262962	0.161104741016396
M3	C5	R2	kappa	1	687	MR	-0.610076347987883	0.144599320966012	6.49106710892098e-05
M3	C5	R2	kappa	0.871716304505442	687	AD	0.057470206363444	0.0660673328825385	0.386940180637655
M3	C5	R2	kappa	0.86993358658099	687	FS	0.00795917773573795	0.0396876056809087	0.841562800667506
M3	C5	R2	kappa	0.598352462525511	687	FM	0.130959224433072	0.0792866513241222	0.102512118220786
M3	C5	R2	kappa	0.558127301309072	687	GS	-0.167317929704044	0.0908288380709897	0.0692094464066133
M3	C5	R2	kappa	0.578092608897673	687	WA	0.10866691935911	0.0845262403578403	0.202386566601185
M3	C5	R2	kappa	0.578542367760793	687	II	0.015462811530866	0.0836510886287729	0.853833562383937
M3	C5	R2	kappa	0.574870608044713	687	NO	0.0170718120949765	0.0751717670841997	0.8209526295649
M3	C5	R2	kappa	0.562992367013309	687	GL	-0.0199104533208047	0.0548969012562765	0.717857983973479
M3	C5	R2	kappa	0.686295509768177	688	M	-0.824670873638529	0.0821940551096767	9.51370354873879e-16
M3	C5	R2	kappa	0.677734817220942	688	B	-0.289042856471226	0.195736082908995	0.143732210510099
M3	C5	R2	kappa	1	688	MR	-0.583465026001917	0.157352459999327	0.000386389776042046
M3	C5	R2	kappa	0.929815126475361	688	AD	0.0817951162729248	0.0678864468689647	0.231757628343428
M3	C5	R2	kappa	0.927418424714482	688	FS	0.00962028969219742	0.0412393290686301	0.81614024560849
M3	C5	R2	kappa	0.587285003569176	688	FM	0.124726371298558	0.0771998836164057	0.110111723360519
M3	C5	R2	kappa	0.538768421673031	688	GS	-0.157576981593533	0.0909294860453102	0.0870050777761397
M3	C5	R2	kappa	0.57809711038156	688	WA	0.109407696107704	0.0858690770517194	0.206403325434334
M3	C5	R2	kappa	0.578391620779465	688	II	0.00986669449943525	0.0854964062602365	0.908424715578934
M3	C5	R2	kappa	0.576479717246775	688	NO	0.00970409526846535	0.0755861916363054	0.898183827669115
M3	C5	R2	kappa	0.567005384811973	688	GL	-0.0333795524302822	0.057317511354508	0.562069419772382
M3	C5	R2	kappa	0.653989755088366	689	M	-0.833685195875238	0.0820390414555143	5.36269526254168e-16
M3	C5	R2	kappa	0.668122311485692	689	B	-0.30792998736292	0.200102355128261	0.12783389479205
M3	C5	R2	kappa	1	689	MR	-0.623740205196527	0.148026235568557	6.61823701290496e-05
M3	C5	R2	kappa	0.914154070616581	689	AD	0.0645552786918095	0.0688420317785021	0.351170585894639
M3	C5	R2	kappa	0.916789246585156	689	FS	0.0219211586511946	0.0410679090085268	0.594974996442427
M3	C5	R2	kappa	0.593779943986902	689	FM	0.134903963385912	0.0763759244846094	0.0811576838732311
M3	C5	R2	kappa	0.561506213636376	689	GS	-0.151509299241024	0.0908041903304834	0.099169979745864
M3	C5	R2	kappa	0.572617826630921	689	WA	0.0877710778768575	0.0865625853088148	0.313736401912116
M3	C5	R2	kappa	0.573373676811725	689	II	0.00873003485250268	0.0822374263706959	0.915734286806429
M3	C5	R2	kappa	0.574399807586702	689	NO	0.0158918966609798	0.0750115138606044	0.832783835941631
M3	C5	R2	kappa	0.571592995774296	689	GL	-0.0291918119833456	0.0546353174744269	0.594712263118679
M3	C5	R2	kappa	0.600655583731812	690	M	-0.834698720111009	0.0808969215183114	2.68267737634593e-16
M3	C5	R2	kappa	0.586010333728908	690	B	-0.292407752473918	0.190485400455252	0.128762958264633
M3	C5	R2	kappa	1	690	MR	-0.700348629335994	0.149834148901286	1.19592887893259e-05
M3	C5	R2	kappa	0.837158621033133	690	AD	0.0715102280951795	0.0712332619920778	0.318422112501129
M3	C5	R2	kappa	0.8391269581687	690	FS	0.0255282457837929	0.0454287257310864	0.575727545005129
M3	C5	R2	kappa	0.524427087945912	690	FM	0.139875471438124	0.0785581829591921	0.0787851787302831
M3	C5	R2	kappa	0.477422552441672	690	GS	-0.165741498956486	0.0898356433148907	0.0687937325882749
M3	C5	R2	kappa	0.501552678807918	690	WA	0.0955963337407736	0.086208727575083	0.270883322206262
M3	C5	R2	kappa	0.501620596836477	690	II	0.00362336748103473	0.0821775039179372	0.96494524273605
M3	C5	R2	kappa	0.503981976030218	690	NO	0.032116440912869	0.0745839267407822	0.667972118416911
M3	C5	R2	kappa	0.493561485097868	690	GL	-0.0310437278206687	0.0580071648845594	0.59411520242685
M3	C5	R2	kappa	0.633584217707259	691	M	-0.840359976446267	0.0815626343371932	2.8647537992873e-16
M3	C5	R2	kappa	0.645197145267398	691	B	-0.317362844123021	0.193025873961924	0.104119916453194
M3	C5	R2	kappa	1	691	MR	-0.712004989711735	0.140963741312196	2.76578662462951e-06
M3	C5	R2	kappa	0.883909238051856	691	AD	0.0792906692729913	0.067833224479402	0.245870025134991
M3	C5	R2	kappa	0.88423095171212	691	FS	0.0254612782153424	0.0410304366821652	0.536662165834999
M3	C5	R2	kappa	0.566756549792363	691	FM	0.134725192819743	0.0764369901979301	0.0817931657248941
M3	C5	R2	kappa	0.540471039752128	691	GS	-0.16791521352563	0.0906034846902474	0.067573306696544
M3	C5	R2	kappa	0.56796385658019	691	WA	0.107292706301035	0.0838054683375281	0.204248375335029
M3	C5	R2	kappa	0.567974550418925	691	II	0.00112488982211645	0.0832538758511766	0.989254609703779
M3	C5	R2	kappa	0.566002872528452	691	NO	0.00881557166917969	0.0736965173528168	0.905099882905526
M3	C5	R2	kappa	0.557849003555073	691	GL	-0.0317978220116506	0.054596443516673	0.562033630910914
M3	C5	R2	kappa	0.630809704189243	692	M	-0.827056141441619	0.0804909687446511	3.24519913966229e-16
M3	C5	R2	kappa	0.674141297665763	692	B	-0.353871618725499	0.187894477740525	0.0633327319481497
M3	C5	R2	kappa	1	692	MR	-0.685912010007321	0.151100537940824	1.99158552804336e-05
M3	C5	R2	kappa	0.997703554313823	692	AD	0.0544740976431327	0.0678071157750049	0.424113038534794
M3	C5	R2	kappa	0.993709938521387	692	FS	0.032421629737239	0.0381591567021416	0.398059579154452
M3	C5	R2	kappa	0.565056483506043	692	FM	0.133259742287371	0.076228475938436	0.0842723522545197
M3	C5	R2	kappa	0.529972707077108	692	GS	-0.163087292987838	0.0901337527799819	0.0741938993847273
M3	C5	R2	kappa	0.584355511705922	692	WA	0.123546859509284	0.084920468505867	0.149722428282424
M3	C5	R2	kappa	0.584807160779159	692	II	0.00561872923489914	0.0830130780660079	0.946211944695024
M3	C5	R2	kappa	0.580804596176981	692	NO	0.00815404158062383	0.0741204303163998	0.912690854946906
M3	C5	R2	kappa	0.585757194143112	692	GL	-0.0434632695324091	0.0517464255256075	0.403618340982507
M3	C5	R2	kappa	0.689452418524407	693	M	-0.829725215256229	0.0818177294702188	5.88522342735281e-16
M3	C5	R2	kappa	0.714698052334919	693	B	-0.271332253132885	0.190257266240029	0.157769653251693
M3	C5	R2	kappa	1	693	MR	-0.571336841732319	0.159914807633034	0.000605561906735062
M3	C5	R2	kappa	0.979827506269518	693	AD	0.0997917245973344	0.0696334495328944	0.155677706179428
M3	C5	R2	kappa	0.988318445476454	693	FS	0.0300786941169546	0.0416546623077498	0.472340497332656
M3	C5	R2	kappa	0.635580409558875	693	FM	0.143334220105536	0.0777062223692141	0.0688021266547934
M3	C5	R2	kappa	0.588443858672828	693	GS	-0.154411284037312	0.0907219131762126	0.0926823901405764
M3	C5	R2	kappa	0.626231501902386	693	WA	0.112139857913357	0.0855094001464518	0.193558780632634
M3	C5	R2	kappa	0.628372653385614	693	II	0.0133177621435477	0.0835006647696005	0.873698186721255
M3	C5	R2	kappa	0.627533834082538	693	NO	0.0193212845536278	0.0741175503477982	0.795040987014885
M3	C5	R2	kappa	0.62278148382827	693	GL	-0.0303221250671829	0.0529368554879674	0.568494774277051
M3	C5	R2	kappa	0.67904798941412	694	M	-0.833499248412865	0.081100590423066	3.21354158590213e-16
M3	C5	R2	kappa	0.670315034758966	694	B	-0.289227022268292	0.188427845469145	0.128791940376965
M3	C5	R2	kappa	1	694	MR	-0.640097105836365	0.150902819925252	5.97881224069442e-05
M3	C5	R2	kappa	0.942157335125915	694	AD	0.0865446193806278	0.0693290616794621	0.215511393398573
M3	C5	R2	kappa	0.952189256685785	694	FS	0.0397047987514975	0.0420506364042011	0.347903282247909
M3	C5	R2	kappa	0.573673768970269	694	FM	0.135161190985437	0.077788804513593	0.0861400912595756
M3	C5	R2	kappa	0.511358814505949	694	GS	-0.158849596655478	0.0895364954614103	0.0798942610801922
M3	C5	R2	kappa	0.57860875319394	694	WA	0.116457134939822	0.0849591552744766	0.174386843497748
M3	C5	R2	kappa	0.578335002178269	694	II	0.00276048807298915	0.0844811038967023	0.974017671575364
M3	C5	R2	kappa	0.574499965254947	694	NO	0.0154979457961537	0.0751921224669241	0.837255117375636
M3	C5	R2	kappa	0.558435105397287	694	GL	-0.0381147492516769	0.0565826045420209	0.502628384883733
M3	C5	R2	kappa	0.797862691875735	695	M	-0.835391390203495	0.0791227156469047	9.26887217465594e-17
M3	C5	R2	kappa	0.759098677720785	695	B	-0.236888563451536	0.169915049059771	0.167178509043275
M3	C5	R2	kappa	1	695	MR	-0.617604255791957	0.15899709408963	0.000211923840064613
M3	C5	R2	kappa	0.788173465680813	695	AD	0.087868249119826	0.0717704977374117	0.22439000107622
M3	C5	R2	kappa	0.793653713425495	695	FS	0.0285287654214424	0.0445507996363368	0.523765385375742
M3	C5	R2	kappa	0.728369881928854	695	FM	0.14150828674874	0.0768537267033387	0.0692890946131158
M3	C5	R2	kappa	0.68849941269896	695	GS	-0.152393511043346	0.0914000580772461	0.0994097697077493
M3	C5	R2	kappa	0.70629747346691	695	WA	0.0958165058510213	0.0868546669904888	0.273340132091948
M3	C5	R2	kappa	0.707523316791909	695	II	0.00859693770533121	0.0831984131128857	0.917969282681104
M3	C5	R2	kappa	0.706668460411325	695	NO	0.0107791728235662	0.073925565070728	0.884456508065741
M3	C5	R2	kappa	0.699799267802667	695	GL	-0.0191008907746368	0.0541334497233859	0.72519197899667
M3	C6	R2	kappa	0.848530915846832	696	M	-0.824230847728965	0.0812017990899869	5.64784209886824e-16
M3	C6	R2	kappa	0.873248305592656	696	B	-0.28652414569475	0.176282847833489	0.108067688242822
M3	C6	R2	kappa	1	696	MR	-0.529250649305065	0.15169790477034	0.000826053347748594
M3	C6	R2	kappa	1	696	AD	0.0868509716682389	0.0693827067525079	0.214257632227607
M3	C6	R2	kappa	1	696	FS	0.0421063925882005	0.0426383033007674	0.326362704728523
M3	C6	R2	kappa	0.800593696751865	696	FM	0.144716010318351	0.0771723342015988	0.0644558700117411
M3	C6	R2	kappa	0.755635058675185	696	GS	-0.12050746317939	0.096216771086746	0.214145267481982
M3	C6	R2	kappa	0.809776908274261	696	WA	0.145293554333488	0.0863136047648428	0.0963633490494339
M3	C6	R2	kappa	0.80818457514504	696	II	0.0324739429539752	0.0807821997428094	0.688816894247002
M3	C6	R2	kappa	0.802169131552586	696	NO	0.0170186505405122	0.072526649589848	0.815116928107686
M3	C6	R2	kappa	1	696	GL	-0.00015160823837277	0.0373504140418661	0.996772405474442
M3	C5	R2	kappa	0.714605126153116	697	M	-0.805670609667452	0.0837486596187625	6.01865336522767e-15
M3	C5	R2	kappa	0.719128461251845	697	B	-0.304362974416046	0.193452549460732	0.119641112422577
M3	C5	R2	kappa	1	697	MR	-0.634207429956357	0.147822551716692	5.01100289154168e-05
M3	C5	R2	kappa	0.929748749969629	697	AD	0.0921718174277525	0.0658948610336043	0.165699066002938
M3	C5	R2	kappa	0.927270589043557	697	FS	0.018358955654885	0.0392323271068209	0.64108928762688
M3	C5	R2	kappa	0.649398502383184	697	FM	0.129891211919387	0.0777593595604106	0.0987434210246299
M3	C5	R2	kappa	0.61430103201669	697	GS	-0.180493858835707	0.0930439727457758	0.0559635871980289
M3	C5	R2	kappa	0.639778418874681	697	WA	0.108711625926905	0.0854199790908742	0.206914965638811
M3	C5	R2	kappa	0.639985475637887	697	II	0.0159066482808414	0.0834308634439472	0.849296396695436
M3	C5	R2	kappa	0.638561742430758	697	NO	0.0160286766612735	0.0756026230472023	0.832665095039762
M3	C5	R2	kappa	0.632635586624161	697	GL	-0.0251047344114001	0.0497924342296027	0.615607446182918
M3	C5	R2	kappa	0.770876915688787	698	M	-0.838621498577233	0.0827540412914023	6.07774034614559e-16
M3	C5	R2	kappa	0.773577318007571	698	B	-0.321733306186033	0.184115715506125	0.0844448280095739
M3	C5	R2	kappa	1	698	MR	-0.64079838814183	0.154655039362977	8.5225328467232e-05
M3	C5	R2	kappa	1	698	AD	0.0602750246010853	0.0717495769111917	0.403339185764411
M3	C5	R2	kappa	1	698	FS	0.0303268932492639	0.0419231999433047	0.471549150476817
M3	C5	R2	kappa	0.667986318470892	698	FM	0.148978663824583	0.0800986915028081	0.066569707748498
M3	C5	R2	kappa	0.628430530499913	698	GS	-0.155740663567059	0.0913270919516183	0.0920667260386394
M3	C5	R2	kappa	0.646342732827992	698	WA	0.100746119006635	0.0879094413693112	0.255289984182905
M3	C5	R2	kappa	0.649502458890432	698	II	0.0210389872438932	0.0798292157724662	0.792830726473857
M3	C5	R2	kappa	0.649188779330134	698	NO	0.01555665205821	0.0727868231330123	0.831330772366185
M3	C5	R2	kappa	0.638762507318754	698	GL	-0.0185834268223322	0.0528930440444351	0.726318607817312
M3	C6	R2	kappa	0.729546067987152	699	M	-0.830993207962551	0.0806053464377423	2.78755929306169e-16
M3	C6	R2	kappa	0.676407235473661	699	B	-0.237262402953892	0.191342221814412	0.218649716403156
M3	C6	R2	kappa	1	699	MR	-0.650222748113624	0.148349580547676	3.85762792363231e-05
M3	C6	R2	kappa	0.840999414350809	699	AD	0.0767657299456516	0.0689695610434675	0.268984434873177
M3	C6	R2	kappa	0.837705562466125	699	FS	0.00883206791626227	0.0411220113478074	0.830487633370028
M3	C6	R2	kappa	0.574675044991831	699	FM	0.143572117970068	0.0767756995686196	0.0651853814709137
M3	C6	R2	kappa	0.526451103862774	699	GS	-0.141560664177081	0.091050178163961	0.124052952175118
M3	C6	R2	kappa	0.545520557347494	699	WA	0.126779343058892	0.0879114726461492	0.153322290543891
M3	C6	R2	kappa	0.542412121353898	699	II	0.0382950882294433	0.0844197132950469	0.651389761624191
M3	C6	R2	kappa	0.536985224357658	699	NO	0.0389872522267195	0.0739181124853194	0.599446027789217
M3	C6	R2	kappa	1	699	GL	-0.0329891450773779	0.0412516253432245	0.426476164368684
M3	C5	R2	kappa	0.755238861802749	700	M	-0.8253979792185	0.0835114952418546	1.85329274591565e-15
M3	C5	R2	kappa	0.748420778960064	700	B	-0.311872447377489	0.190694105125211	0.105931280458144
M3	C5	R2	kappa	1	700	MR	-0.627453929192763	0.152796877657954	9.72460341233205e-05
M3	C5	R2	kappa	0.993607689304212	700	AD	0.0675228826723207	0.0686897243049333	0.328528256330816
M3	C5	R2	kappa	0.988007130365119	700	FS	0.0268691679397127	0.0394766016890856	0.498067532458702
M3	C5	R2	kappa	0.670631072871379	700	FM	0.139050524581742	0.0793489713573322	0.0835378966230801
M3	C5	R2	kappa	0.625211473691733	700	GS	-0.163712143841559	0.090960129057438	0.0757063554656806
M3	C5	R2	kappa	0.645651010694869	700	WA	0.105114982632758	0.0854696691364124	0.222449439690211
M3	C5	R2	kappa	0.649037747713707	700	II	0.022604722415903	0.0795830799881415	0.777142664687377
M3	C5	R2	kappa	0.647513263101624	700	NO	0.0174053788283136	0.0740381937004655	0.814773872297292
M3	C5	R2	kappa	0.63819390945425	700	GL	-0.0363774528066539	0.0517890431259523	0.484594163343108
M3	C5	R2	kappa	0.824610403343054	701	M	-0.819014059896248	0.0802803955334683	4.49203935254782e-16
M3	C5	R2	kappa	0.836575878131101	701	B	-0.268715718254639	0.190717508932542	0.162767335176806
M3	C5	R2	kappa	1	701	MR	-0.571503898382462	0.165467076286632	0.000891256870997801
M3	C5	R2	kappa	1	701	AD	0.0761563823479302	0.0678996258810573	0.265345582923203
M3	C5	R2	kappa	1	701	FS	0.0201292656955659	0.0419268728662993	0.632463484571987
M3	C5	R2	kappa	0.762493726305107	701	FM	0.148032668603577	0.078959020092551	0.0644692130390747
M3	C5	R2	kappa	0.73204910940146	701	GS	-0.148089777909045	0.0893365053052722	0.10135170643033
M3	C5	R2	kappa	0.739386141573696	701	WA	0.0929232972862201	0.0857858048330351	0.282056198169274
M3	C5	R2	kappa	0.748356618833084	701	II	0.0251204330993607	0.0782553481200818	0.749075524679833
M3	C5	R2	kappa	0.748939384778819	701	NO	-0.00252389509477431	0.0731563494661061	0.972568882733002
M3	C5	R2	kappa	0.737115247647988	701	GL	-0.0209639801683436	0.0496722883051595	0.674198964066989
M3	C5	R2	kappa	0.78605351471998	702	M	-0.816534161085531	0.0829158598975596	2.17538997858969e-15
M3	C5	R2	kappa	0.800975541014823	702	B	-0.305604035673288	0.18230746259547	0.0976306310894362
M3	C5	R2	kappa	1	702	MR	-0.645398416473743	0.15268572411137	6.30838426829782e-05
M3	C5	R2	kappa	0.991032558110109	702	AD	0.0860956510703141	0.0706706876659023	0.226659770579379
M3	C5	R2	kappa	1	702	FS	0.0486884423121409	0.0427016925335576	0.257605394833084
M3	C5	R2	kappa	0.712405277028138	702	FM	0.10449528167544	0.0775480450033093	0.181626175204786
M3	C5	R2	kappa	0.655140130810517	702	GS	-0.162028051555526	0.0934152835694335	0.0867311375880953
M3	C5	R2	kappa	0.707899707605886	702	WA	0.12390913954161	0.0822944141476349	0.136188161474275
M3	C5	R2	kappa	0.72949159996583	702	II	0.0315871084409328	0.0700162545014201	0.653156888698965
M3	C5	R2	kappa	0.734249661660483	702	NO	0.0345485509855901	0.0757841070227433	0.649775364702279
M3	C5	R2	kappa	0.738961145285952	702	GL	0.00435079747585018	0.0525209138109644	0.934199989845139
M3	C6	R2	kappa	0.676414772543526	703	M	-0.813020125009903	0.0826057643813472	2.23018765824938e-15
M3	C6	R2	kappa	0.709754306475799	703	B	-0.327249334436504	0.189826697630979	0.0886305452562557
M3	C6	R2	kappa	1	703	MR	-0.665359080119024	0.149865194572482	3.13796245355194e-05
M3	C6	R2	kappa	0.969742410125037	703	AD	0.0824933994848218	0.0669735069092145	0.221613222662863
M3	C6	R2	kappa	0.984096832432045	703	FS	0.036222826098934	0.03883411296291	0.353751615545922
M3	C6	R2	kappa	0.649920940838036	703	FM	0.14461485991946	0.0777650026047446	0.0666592294964445
M3	C6	R2	kappa	0.615238013329666	703	GS	-0.138051762879557	0.0934436937586683	0.143600524463052
M3	C6	R2	kappa	0.681026958529572	703	WA	0.165088788393402	0.0839325952428155	0.0527950720228866
M3	C6	R2	kappa	0.676181109000816	703	II	0.0325039484022493	0.0814686291286544	0.691030459285829
M3	C6	R2	kappa	0.67421570357917	703	NO	0.00801717388519205	0.0755750767404058	0.915800325091499
M3	C6	R2	kappa	1	703	GL	-0.0351376422816969	0.0416846663541458	0.402015886733649
M3	C5	R2	kappa	0.809518458541628	704	M	-0.824891968777303	0.0826097134055374	1.17719212318551e-15
M3	C5	R2	kappa	0.774057405014284	704	B	-0.293923042143048	0.188473223622282	0.122876573625269
M3	C5	R2	kappa	1	704	MR	-0.62737973748905	0.142159885403979	3.18972000050366e-05
M3	C5	R2	kappa	0.925428612668764	704	AD	0.0703942542968981	0.0665680033147896	0.293436713859758
M3	C5	R2	kappa	0.927803990661027	704	FS	-0.00328866655678075	0.0414482799492813	0.936957259045105
M3	C5	R2	kappa	0.657123665032823	704	FM	0.137056698054536	0.0778665057538209	0.08220473426845
M3	C5	R2	kappa	0.622141019384915	704	GS	-0.166912143815631	0.0930768747034631	0.0767565573221323
M3	C5	R2	kappa	0.639579051506957	704	WA	0.102965432465974	0.0850526042519784	0.229700971645234
M3	C5	R2	kappa	0.641019669623968	704	II	0.0160499078791285	0.0774050052671846	0.836284123156344
M3	C5	R2	kappa	0.640257072457867	704	NO	0.00433583452829718	0.0759671668697462	0.954635154684728
M3	C5	R2	kappa	0.641677125397222	704	GL	0.00134317722722274	0.0518476240844418	0.979400926234308
M3	C5	R2	kappa	0.64580555916252	705	M	-0.838496023211058	0.0816671905249807	3.36113914909601e-16
M3	C5	R2	kappa	0.669476816148562	705	B	-0.266679736979488	0.194185959842854	0.173537602986797
M3	C5	R2	kappa	1	705	MR	-0.644353672952942	0.145389002210231	2.975720210917e-05
M3	C5	R2	kappa	1	705	AD	0.0878746308306497	0.0704854891739824	0.216098771309637
M3	C5	R2	kappa	1	705	FS	0.0131284361874717	0.0417471570858724	0.753979000293229
M3	C5	R2	kappa	0.571309493701464	705	FM	0.116649963351084	0.0788019463865627	0.142722689080234
M3	C5	R2	kappa	0.532755507349062	705	GS	-0.132533376159696	0.0877717855034143	0.135038817612126
M3	C5	R2	kappa	0.608868324122787	705	WA	0.132463188447139	0.0860149856045529	0.127607295857436
M3	C5	R2	kappa	0.60869483605773	705	II	-0.00700000388072766	0.0826180610703472	0.932698112320771
M3	C5	R2	kappa	0.608073099900275	705	NO	0.00373591082007969	0.0754002591627887	0.960612795238357
M3	C5	R2	kappa	0.600030723398394	705	GL	-0.0132356627815905	0.0584111899025359	0.821355411286465
M3	C5	R2	kappa	0.6584679014119	706	M	-0.847442359608894	0.0799175935562707	7.57272710609725e-17
M3	C5	R2	kappa	0.649814881896743	706	B	-0.285081619051934	0.172497627750483	0.102367239754279
M3	C5	R2	kappa	1	706	MR	-0.677486359872187	0.136368340911333	3.83446032317118e-06
M3	C5	R2	kappa	0.720852063404055	706	AD	0.0779447189420105	0.0685107668838058	0.258599808063657
M3	C5	R2	kappa	0.725899779573608	706	FS	0.0296806823840076	0.0436048977409745	0.498043703997646
M3	C5	R2	kappa	0.561004918984036	706	FM	0.13514281941059	0.0773288523843262	0.0843637910836248
M3	C5	R2	kappa	0.558657304290513	706	GS	-0.165705056867707	0.0903518473794724	0.0704199880275772
M3	C5	R2	kappa	0.611883451056747	706	WA	0.119722262102315	0.0835793976764982	0.156014244721478
M3	C5	R2	kappa	0.611945032624838	706	II	0.00167090730335276	0.0866021664235493	0.984656432061267
M3	C5	R2	kappa	0.610832738510221	706	NO	0.00533964993354885	0.0753970531646491	0.943726719315555
M3	C5	R2	kappa	0.607426671992922	706	GL	-0.0038703051852096	0.0514622561955915	0.940250516353739
M3	C5	R2	kappa	0.712382058650243	707	M	-0.843924470358432	0.080393308886394	1.21219808003617e-16
M3	C5	R2	kappa	0.679346615932818	707	B	-0.266118456134594	0.189531932698792	0.164213478861737
M3	C5	R2	kappa	1	707	MR	-0.668792253562303	0.140491481247341	8.59572619389538e-06
M3	C5	R2	kappa	0.893172590229813	707	AD	0.0391247501853494	0.0676759518747403	0.564787657951844
M3	C5	R2	kappa	0.889991856428942	707	FS	0.0234899084138018	0.0390362866290514	0.54904513832868
M3	C5	R2	kappa	0.60141245498123	707	FM	0.12500320378553	0.0758790588642088	0.103398356676515
M3	C5	R2	kappa	0.562394243580248	707	GS	-0.139026670974289	0.0915085285789573	0.132685350141428
M3	C5	R2	kappa	0.601877182369756	707	WA	0.116490548216664	0.085139580079435	0.175168533355248
M3	C5	R2	kappa	0.601643278433045	707	II	-0.0105473710969519	0.0841266754980351	0.900553546049392
M3	C5	R2	kappa	0.603230218467675	707	NO	-0.00484714974131244	0.0717038409361592	0.946281916498269
M3	C5	R2	kappa	0.596734383295371	707	GL	-0.0242554962472039	0.0504270377845881	0.631915512563864
M3	C5	R2	kappa	0.696171452676503	708	M	-0.816773873333783	0.0828276520363314	2.0492447096459e-15
M3	C5	R2	kappa	0.692382787093921	708	B	-0.307768989435022	0.192952283152188	0.114693606559396
M3	C5	R2	kappa	1	708	MR	-0.627847478729591	0.157613027170791	0.000150154106084392
M3	C5	R2	kappa	0.859594050427158	708	AD	0.0921917753148872	0.0693797851840616	0.187645588324554
M3	C5	R2	kappa	0.860491379975521	708	FS	0.0325847216382972	0.0438121881395792	0.459214751816673
M3	C5	R2	kappa	0.646187705836735	708	FM	0.143535796084381	0.0788898096162164	0.0725844585087368
M3	C5	R2	kappa	0.589045022111026	708	GS	-0.165874666671967	0.0921532804288733	0.0756803087957148
M3	C5	R2	kappa	0.612364476300179	708	WA	0.0999949567754752	0.0860345069925835	0.248671476629511
M3	C5	R2	kappa	0.618311232918373	708	II	0.0249575050862391	0.0798900308914622	0.755582340245081
M3	C5	R2	kappa	0.617845759577019	708	NO	0.0116804832059652	0.0764847292475882	0.879026544097792
M3	C5	R2	kappa	0.604165980355703	708	GL	-0.0370662537917962	0.0552524823848893	0.50437540033788
M3	C5	R2	kappa	0.777398718039652	709	M	-0.829562465108626	0.0806602137344365	3.11106352583811e-16
M3	C5	R2	kappa	0.73438147660209	709	B	-0.262925603169954	0.191680220799726	0.174043532320268
M3	C5	R2	kappa	1	709	MR	-0.599113927763121	0.158281956427904	0.000297768555283822
M3	C5	R2	kappa	0.954463055310723	709	AD	0.06153060129097	0.0692137806249114	0.376639106474636
M3	C5	R2	kappa	0.97234506322957	709	FS	0.0430018093429423	0.042944120536582	0.319680045553907
M3	C5	R2	kappa	0.679445948241975	709	FM	0.133874878370606	0.0782539416171727	0.0909979773432683
M3	C5	R2	kappa	0.617148314046029	709	GS	-0.169929116182862	0.093477972269255	0.0728777617008022
M3	C5	R2	kappa	0.680221322273703	709	WA	0.121120747556378	0.0855844732327727	0.160984608782555
M3	C5	R2	kappa	0.679880818491731	709	II	0.00785805329406894	0.0820125835990794	0.92391626381251
M3	C5	R2	kappa	0.67352679467751	709	NO	0.0284405086680654	0.0747595728394687	0.704690185006313
M3	C5	R2	kappa	0.663329743307702	709	GL	-0.0240437744749211	0.0536803187607122	0.655511693988347
M3	C6	R2	kappa	0.777344934798066	710	M	-0.834638915418661	0.0818922164064126	4.69609579322818e-16
M3	C6	R2	kappa	0.773890928511706	710	B	-0.281190761175269	0.194766387796787	0.15276801345884
M3	C6	R2	kappa	1	710	MR	-0.617881077991648	0.156461823692073	0.000179031666389423
M3	C6	R2	kappa	1	710	AD	0.0503171750711493	0.0676148353508613	0.458924915636147
M3	C6	R2	kappa	1	710	FS	0.0129702114533373	0.0395069676030728	0.743541185606747
M3	C6	R2	kappa	0.670684864497964	710	FM	0.148696093265113	0.0774846333683737	0.0585908156109381
M3	C6	R2	kappa	0.637676850425618	710	GS	-0.115887050891505	0.0933422909481524	0.218131378037027
M3	C6	R2	kappa	0.666653924784476	710	WA	0.131659487208676	0.0874123541684524	0.136110365465496
M3	C6	R2	kappa	0.665875147937417	710	II	0.0284941109454499	0.0839524157066859	0.735238607852003
M3	C6	R2	kappa	0.668774696581749	710	NO	0.0305061431750302	0.0730446167792461	0.677405671657846
M3	C6	R2	kappa	1	710	GL	-0.0347605090760569	0.0448572705919568	0.440893595838428
M3	C6	R2	kappa	0.689591584869149	711	M	-0.81811339666508	0.0825669308807909	1.65884712787239e-15
M3	C6	R2	kappa	0.70711679337921	711	B	-0.315966117199285	0.188168227888516	0.0970704895908981
M3	C6	R2	kappa	1	711	MR	-0.661913849244139	0.151190233295096	3.92863976384693e-05
M3	C6	R2	kappa	0.950301998971326	711	AD	0.0701950556077335	0.0669808321267906	0.297761532926265
M3	C6	R2	kappa	0.948766431254689	711	FS	0.0190081942818764	0.0391705887458154	0.628813236990453
M3	C6	R2	kappa	0.622197794056535	711	FM	0.13780528582563	0.0775100997825904	0.0792681726131748
M3	C6	R2	kappa	0.604202805635547	711	GS	-0.151959713678931	0.0939541317587672	0.109833173407946
M3	C6	R2	kappa	0.672894853291152	711	WA	0.164871424102252	0.0841683150579632	0.0537534787443745
M3	C6	R2	kappa	0.671858462599133	711	II	0.0382419071327416	0.08342965255449	0.647992468907472
M3	C6	R2	kappa	0.670952676369812	711	NO	0.00294839526836981	0.0785853219617038	0.970171357499642
M3	C6	R2	kappa	1	711	GL	-0.0312027271833434	0.0418874091826343	0.458712252286645
M3	C5	R2	kappa	0.783050857558366	712	M	-0.81455510936089	0.0838953794915828	4.0404173676731e-15
M3	C5	R2	kappa	0.820558639681627	712	B	-0.319267164922235	0.188467915425776	0.0942020846555994
M3	C5	R2	kappa	1	712	MR	-0.654537310938037	0.151454262491332	4.4683281674463e-05
M3	C5	R2	kappa	1	712	AD	0.0734241138906098	0.066331122769236	0.271599384879878
M3	C5	R2	kappa	1	712	FS	0.0332515665295494	0.0394203160659504	0.401456481781376
M3	C5	R2	kappa	0.728564745102556	712	FM	0.125510063537867	0.0800591999808733	0.12089468354745
M3	C5	R2	kappa	0.708705876874179	712	GS	-0.178611342433754	0.0956142243564995	0.0654641894192509
M3	C5	R2	kappa	0.748512800064696	712	WA	0.126992107719926	0.0839785882326579	0.134525179231727
M3	C5	R2	kappa	0.748541818442737	712	II	0.0103130132553334	0.0825295328638461	0.900879710454663
M3	C5	R2	kappa	0.752768367434748	712	NO	-0.0155136298725957	0.0771996929158248	0.841270945010774
M3	C5	R2	kappa	0.745126929809092	712	GL	-0.0393682235844966	0.0499782284722661	0.433350291389062
M3	C6	R2	kappa	0.66638019768974	713	M	-0.83204876952388	0.0792105387762234	1.17618320711821e-16
M3	C6	R2	kappa	0.638473623068108	713	B	-0.241293563932136	0.190116826972937	0.208101329304999
M3	C6	R2	kappa	1	713	MR	-0.680696014176921	0.135197435608165	3.33383581759071e-06
M3	C6	R2	kappa	0.842304191866247	713	AD	0.0543033916312791	0.0647876720790507	0.404399134822783
M3	C6	R2	kappa	0.84182365599127	713	FS	0.0138751843813382	0.0406501963334828	0.733749086072137
M3	C6	R2	kappa	0.569851109909766	713	FM	0.144104225237925	0.0759076640919262	0.0612933490945072
M3	C6	R2	kappa	0.550633878265724	713	GS	-0.123888413566041	0.0895912744343462	0.170666816133657
M3	C6	R2	kappa	0.608373361070362	713	WA	0.155944233661649	0.0845752180216108	0.0690516717548746
M3	C6	R2	kappa	0.607294830877573	713	II	0.0173299750997823	0.0817798988899646	0.832744555544896
M3	C6	R2	kappa	0.604788797001385	713	NO	0.00863265646148519	0.0742374393732382	0.907737954201044
M3	C6	R2	kappa	1	713	GL	-0.0151944490509463	0.0329999058588238	0.646569693834358
M3	C5	R2	kappa	0.72757152548537	714	M	-0.841314136033372	0.0809305867616212	1.90325504195442e-16
M3	C5	R2	kappa	0.759408125070775	714	B	-0.330753435094624	0.185668859030894	0.0786879312638468
M3	C5	R2	kappa	1	714	MR	-0.682964418512104	0.142509861792486	7.59776269179016e-06
M3	C5	R2	kappa	0.969673904874733	714	AD	0.0678393607603578	0.0710226760232682	0.342329278056966
M3	C5	R2	kappa	0.976937036289103	714	FS	0.0274988810392941	0.0427148601646155	0.52156085914014
M3	C5	R2	kappa	0.637227141934444	714	FM	0.122565724241215	0.0781512213113653	0.120754810842577
M3	C5	R2	kappa	0.60146084378828	714	GS	-0.154068152188881	0.0911531551580606	0.0949299234187058
M3	C5	R2	kappa	0.647507377178841	714	WA	0.118936174516174	0.0820856450750809	0.151366214733018
M3	C5	R2	kappa	0.654028880350304	714	II	0.0146495913182983	0.072984953909231	0.841446205902136
M3	C5	R2	kappa	0.652066392270426	714	NO	0.0171466125268068	0.0755629630164661	0.821096605443076
M3	C5	R2	kappa	0.647635048281702	714	GL	-0.00411722632442671	0.0525979329820072	0.937815908850765
M3	C5	R2	kappa	0.859179984316051	715	M	-0.832358598356281	0.0756416833133831	1.30460810553738e-17
M3	C5	R2	kappa	0.762178773895541	715	B	-0.214210586532279	0.166497968228839	0.202003177712223
M3	C5	R2	kappa	1	715	MR	-0.647278397726549	0.150391553497619	4.76777902361179e-05
M3	C5	R2	kappa	0.752605192529117	715	AD	0.0985697085652537	0.0717607112961685	0.173359214965146
M3	C5	R2	kappa	0.752166794997985	715	FS	0.0241315223490204	0.0450415127329842	0.593609616796893
M3	C5	R2	kappa	0.774669040460888	715	FM	0.144823305786167	0.076635878522055	0.062412550778734
M3	C5	R2	kappa	0.726354052028021	715	GS	-0.151900690449854	0.0937687261990622	0.10922822107161
M3	C5	R2	kappa	0.749048164888281	715	WA	0.107365099695347	0.084938901783017	0.209984645139265
M3	C5	R2	kappa	0.750430844567159	715	II	0.011627663880107	0.0759150494162531	0.878667436145259
M3	C5	R2	kappa	0.747599755986735	715	NO	0.010692223747569	0.0748057441721279	0.886721221650318
M3	C5	R2	kappa	0.740925026228772	715	GL	-0.00887840542957587	0.0492479880531712	0.857419338290754
M3	C5	R2	kappa	0.714169136605582	716	M	-0.844691556443628	0.0831333483361554	5.39549922204306e-16
M3	C5	R2	kappa	0.708811217375472	716	B	-0.286119011916668	0.192610600239188	0.141396719789401
M3	C5	R2	kappa	1	716	MR	-0.638643981665957	0.144275911758598	3.03574916462522e-05
M3	C5	R2	kappa	1	716	AD	0.0804130196904582	0.0700798791139534	0.254574374967864
M3	C5	R2	kappa	1	716	FS	0.0260738885228126	0.0422648256373385	0.539041294434098
M3	C5	R2	kappa	0.597219524467561	716	FM	0.111659753041395	0.0766916865769351	0.149318034642894
M3	C5	R2	kappa	0.532734972492528	716	GS	-0.152501879560546	0.0906215680109348	0.0963538841838189
M3	C5	R2	kappa	0.624939144707928	716	WA	0.131205366878153	0.0832896978214992	0.119237248320969
M3	C5	R2	kappa	0.626239076067063	716	II	-0.00787844212795674	0.0809195278666027	0.922692346454386
M3	C5	R2	kappa	0.62452646609926	716	NO	0.0176095884152943	0.0733513150438725	0.810920884890768
M3	C5	R2	kappa	0.623125255841185	716	GL	-0.00128036597175611	0.055479619960376	0.981649240706564
M3	C5	R2	kappa	0.809871676999922	717	M	-0.822424185655216	0.0816010646784505	7.77333007087837e-16
M3	C5	R2	kappa	0.791130201535608	717	B	-0.274497786279108	0.191084649357583	0.154801617511307
M3	C5	R2	kappa	1	717	MR	-0.607487408624024	0.16125757475451	0.000316446729925582
M3	C5	R2	kappa	0.96886299738439	717	AD	0.0671668224760441	0.0686137824658086	0.330538433702496
M3	C5	R2	kappa	0.986269104400221	717	FS	0.0362766158824216	0.0410815663362977	0.379861175198765
M3	C5	R2	kappa	0.733793003223351	717	FM	0.145389493327786	0.077374282047183	0.0638806983681056
M3	C5	R2	kappa	0.682924810690329	717	GS	-0.168757338465525	0.0911210712318516	0.0677598360700085
M3	C5	R2	kappa	0.689286820054524	717	WA	0.0955580611712762	0.0854046858200115	0.266622935247595
M3	C5	R2	kappa	0.702170734774234	717	II	0.0276463257146012	0.0713699123532714	0.699553427953937
M3	C5	R2	kappa	0.700163494985866	717	NO	0.0145055319423266	0.0721557043989526	0.841211397418487
M3	C5	R2	kappa	0.690730173457114	717	GL	-0.0133097033170966	0.0477919096282206	0.781400476268881
M3	C5	R2	kappa	0.908876709492808	718	M	-0.824789878141424	0.082001641017585	8.51167574589429e-16
M3	C5	R2	kappa	0.936516650572421	718	B	-0.311484867882291	0.162871842611321	0.0594426172615829
M3	C5	R2	kappa	1	718	MR	-0.528581903832259	0.147141147073549	0.000567766175987257
M3	C5	R2	kappa	1	718	AD	0.0674086879605852	0.0698112240722295	0.337125854996722
M3	C5	R2	kappa	1	718	FS	0.0230948766731078	0.0408728518648122	0.573626370308603
M3	C5	R2	kappa	0.802639721850046	718	FM	0.129268546997964	0.0755408822174368	0.0909117625505259
M3	C5	R2	kappa	0.776732944294561	718	GS	-0.184876620363644	0.09604273518287	0.057836349142172
M3	C5	R2	kappa	0.783374312044827	718	WA	0.101613948363536	0.0875219018663749	0.249178027744209
M3	C5	R2	kappa	0.782009704821709	718	II	0.0171147995198675	0.0860640306412546	0.842895446853997
M3	C5	R2	kappa	0.777855121773552	718	NO	0.0192208492464002	0.0781908859191532	0.806484562847594
M3	C5	R2	kappa	0.773448193018408	718	GL	-0.0258492146665924	0.0461798802228437	0.577317550744002
M3	C5	R2	kappa	0.752309568734092	719	M	-0.835238671692563	0.0819532289847587	4.7017208737638e-16
M3	C5	R2	kappa	0.677869475475723	719	B	-0.266506675902547	0.190127286996595	0.164913371814924
M3	C5	R2	kappa	1	719	MR	-0.636888501532331	0.147623363678842	4.59109596161369e-05
M3	C5	R2	kappa	0.781822982156741	719	AD	0.0901549083215716	0.0692807618294126	0.196845812676089
M3	C5	R2	kappa	0.781940511886838	719	FS	0.0255139026755293	0.0419008407352363	0.544308377927368
M3	C5	R2	kappa	0.651921907979248	719	FM	0.137309149699809	0.0780718327940934	0.0824432702051395
M3	C5	R2	kappa	0.62113991251107	719	GS	-0.1790875084127	0.0930943967960258	0.0579918580050531
M3	C5	R2	kappa	0.631129826404815	719	WA	0.0970733408172123	0.0866942149007142	0.266268764096031
M3	C5	R2	kappa	0.631520317936784	719	II	0.0127924809066924	0.0821170667480638	0.876611393247266
M3	C5	R2	kappa	0.630348453495852	719	NO	0.00826135420082565	0.0740577635518464	0.911472055085488
M3	C5	R2	kappa	0.621470996611535	719	GL	-0.0176963259478729	0.0510466589317417	0.729810307848456
M3	C5	R2	kappa	0.692139409543581	720	M	-0.825225909976022	0.0821871849846706	9.19741900814878e-16
M3	C5	R2	kappa	0.659731269495301	720	B	-0.257895820010806	0.191332284075236	0.181544697196136
M3	C5	R2	kappa	1	720	MR	-0.630177115475594	0.148260456822144	5.793245373597e-05
M3	C5	R2	kappa	0.889100188023111	720	AD	0.068799304575134	0.0669222596643334	0.306987383982353
M3	C5	R2	kappa	0.890121566727077	720	FS	-0.00121188656713148	0.0417705517408191	0.976926525328479
M3	C5	R2	kappa	0.556904653598783	720	FM	0.133631303003749	0.0783540065409598	0.0919848343587863
M3	C5	R2	kappa	0.517909514393317	720	GS	-0.175079498636031	0.090427220220621	0.0564276204463828
M3	C5	R2	kappa	0.537813906563089	720	WA	0.0994104202437696	0.0854738968082286	0.248355024706933
M3	C5	R2	kappa	0.53894528614233	720	II	0.0106340063468306	0.0813258418165885	0.896307752090109
M3	C5	R2	kappa	0.538374577003539	720	NO	0.0210869888425773	0.0761636146793446	0.782635891359076
M3	C5	R2	kappa	0.525669199394414	720	GL	-0.0164374552858408	0.0567879419060457	0.773033199289955
M3	C5	R2	kappa	0.706445643654968	721	M	-0.830815774792187	0.0825574467840875	8.31411981103978e-16
M3	C5	R2	kappa	0.657878726088057	721	B	-0.276611331533864	0.192805995542039	0.155330568683844
M3	C5	R2	kappa	1	721	MR	-0.644497093906039	0.145323938874742	2.943077864821e-05
M3	C5	R2	kappa	0.85762463147418	721	AD	0.0725021829705311	0.0667505176968477	0.280627165118936
M3	C5	R2	kappa	0.859067379349375	721	FS	-0.00178453538955046	0.0414148143677753	0.965737715337844
M3	C5	R2	kappa	0.571930333025564	721	FM	0.128813587861626	0.0785935177585461	0.105143485682436
M3	C5	R2	kappa	0.536313620084918	721	GS	-0.167584350802902	0.0919723109399613	0.0722215907818727
M3	C5	R2	kappa	0.550419470579385	721	WA	0.103609405079822	0.0877722889196404	0.24141489421833
M3	C5	R2	kappa	0.550634885171445	721	II	-0.00330489403696343	0.0853336981870639	0.969206641465299
M3	C5	R2	kappa	0.549589272985491	721	NO	0.0150913014758507	0.0754976408147893	0.842099692428652
M3	C5	R2	kappa	0.540555504043463	721	GL	-0.0118056997410646	0.057412533808262	0.837637601134831
M3	C6	R2	kappa	0.657837785336108	722	M	-0.810968424241912	0.0818757625633483	1.68586782867421e-15
M3	C6	R2	kappa	0.698243759502523	722	B	-0.29253968738569	0.184396121261678	0.116626618307574
M3	C6	R2	kappa	1	722	MR	-0.654516075066132	0.145437915116378	2.51270793169435e-05
M3	C6	R2	kappa	0.920461711033476	722	AD	0.0942508160422121	0.066803963246009	0.162116091030824
M3	C6	R2	kappa	0.924353772219786	722	FS	0.0237910931782154	0.0398788155103042	0.552469179262857
M3	C6	R2	kappa	0.632892382286985	722	FM	0.14639807769183	0.0739077349427621	0.051091580844246
M3	C6	R2	kappa	0.62211926324924	722	GS	-0.145672612849173	0.0940765653757318	0.125562689919888
M3	C6	R2	kappa	0.673582324716514	722	WA	0.148043980299476	0.0835866412581072	0.0804938491755569
M3	C6	R2	kappa	0.673692353955441	722	II	0.032901016463252	0.0826712150660901	0.691764877212703
M3	C6	R2	kappa	0.672130340625602	722	NO	0.0122968840483234	0.0745305100139997	0.869394745161412
M3	C6	R2	kappa	1	722	GL	-0.0372492246035658	0.0422884575403985	0.381297073426386
M3	C5	R2	kappa	0.705623043892518	723	M	-0.817287056671684	0.0806584397297183	6.11060845745457e-16
M3	C5	R2	kappa	0.737485225719935	723	B	-0.321634060669056	0.181986519739675	0.0810311735164241
M3	C5	R2	kappa	1	723	MR	-0.635491478936321	0.154820444129735	9.78568117514044e-05
M3	C5	R2	kappa	0.984554826474028	723	AD	0.064439378198565	0.0665565781656139	0.335831825503526
M3	C5	R2	kappa	0.978206025545877	723	FS	0.016312551922221	0.0394102499497872	0.680042883065134
M3	C5	R2	kappa	0.630244990271198	723	FM	0.139348707682863	0.0759250710368297	0.0701708923041763
M3	C5	R2	kappa	0.589447648508142	723	GS	-0.167983413343719	0.0916862079213962	0.0706967944390912
M3	C5	R2	kappa	0.604440349801663	723	WA	0.0965054579824456	0.0868419393595856	0.269862844031958
M3	C5	R2	kappa	0.60507949622881	723	II	0.00866629462725949	0.0809557083228457	0.915027878099276
M3	C5	R2	kappa	0.602590345432968	723	NO	0.0179284556393178	0.0740184357981482	0.809265160145232
M3	C5	R2	kappa	0.589905022907918	723	GL	-0.0294097991862851	0.052725226456209	0.578646460952401
M3	C5	R2	kappa	0.674317288589259	724	M	-0.824727296145787	0.0830938149581029	1.53930335089903e-15
M3	C5	R2	kappa	0.681570176309601	724	B	-0.295709026173961	0.189026217740438	0.121725316404933
M3	C5	R2	kappa	1	724	MR	-0.661922401771443	0.142140119223485	1.27754633675178e-05
M3	C5	R2	kappa	0.949842406519751	724	AD	0.0739826802452192	0.0687013934216062	0.284733838321748
M3	C5	R2	kappa	0.945516899787959	724	FS	0.0188389972372849	0.042136600575517	0.656015730659024
M3	C5	R2	kappa	0.589890968624011	724	FM	0.125040276908713	0.0771062708835633	0.108810721257179
M3	C5	R2	kappa	0.551644489264437	724	GS	-0.169609297452569	0.092132443235025	0.0693862642364819
M3	C5	R2	kappa	0.622568503252621	724	WA	0.13515422752877	0.0831984691768729	0.108307916083803
M3	C5	R2	kappa	0.622812006144105	724	II	-0.00219284464148189	0.0812975344687189	0.978550992532609
M3	C5	R2	kappa	0.621472202545219	724	NO	0.0200582665748821	0.0748882118836191	0.789545933833762
M3	C5	R2	kappa	0.614136780027917	724	GL	-0.01096383237691	0.0560684528083402	0.845496145265578
M3	C5	R2	kappa	0.744594827853513	725	M	-0.81794812950954	0.0826575159135145	1.75679122775543e-15
M3	C5	R2	kappa	0.746768449005687	725	B	-0.297133672448148	0.191882188264133	0.125493767350049
M3	C5	R2	kappa	1	725	MR	-0.609049508307323	0.161079053046348	0.000301891726433674
M3	C5	R2	kappa	1	725	AD	0.0579509026604956	0.0677336079384028	0.394758953040867
M3	C5	R2	kappa	1	725	FS	0.0217950432061352	0.0403775361180011	0.590847155242038
M3	C5	R2	kappa	0.6541564553688	725	FM	0.138958900990212	0.0794036693620451	0.0839471872492291
M3	C5	R2	kappa	0.602060633008773	725	GS	-0.165599125113743	0.0929196708665273	0.0785630381754906
M3	C5	R2	kappa	0.616098665839814	725	WA	0.0970304068825604	0.0866290785454093	0.266122081333417
M3	C5	R2	kappa	0.6271764184535	725	II	0.0302550148814979	0.0780159990797071	0.699230153160142
M3	C5	R2	kappa	0.626681681926987	725	NO	0.0319646021095678	0.0763696180977781	0.676724535555093
M3	C5	R2	kappa	0.617349370640298	725	GL	-0.0196434432925743	0.052489842604192	0.709286774323501
M3	C5	R2	kappa	0.703180288639258	726	M	-0.826612588643739	0.0821484638958278	8.35358858978658e-16
M3	C5	R2	kappa	0.707956837333522	726	B	-0.264499091884585	0.194558490830951	0.177861271092163
M3	C5	R2	kappa	1	726	MR	-0.59656807150024	0.15288615119905	0.000199370814153557
M3	C5	R2	kappa	1	726	AD	0.0672051383798855	0.0688843767813431	0.332156388134809
M3	C5	R2	kappa	1	726	FS	0.026903057564847	0.0417146757172994	0.520817587371845
M3	C5	R2	kappa	0.624217970975535	726	FM	0.131898064321073	0.0764851751994501	0.0884810357847306
M3	C5	R2	kappa	0.582068220908952	726	GS	-0.149799533809635	0.0896598603523828	0.0987277475398583
M3	C5	R2	kappa	0.617360789801162	726	WA	0.104250441348464	0.0852866021037132	0.225254582177085
M3	C5	R2	kappa	0.625176673541522	726	II	0.0225800818653491	0.0801809605837664	0.778994948361104
M3	C5	R2	kappa	0.630343626135737	726	NO	0.0216737921492975	0.0743297027589978	0.771394587324255
M3	C5	R2	kappa	0.617883519887848	726	GL	-0.0291123290832668	0.0529883850579205	0.584356595975913
M3	C6	R2	kappa	0.889925907518578	727	M	-0.816700507474616	0.0814920842446835	1.00083276078272e-15
M3	C6	R2	kappa	0.885887899950781	727	B	-0.29149537889653	0.187290977119598	0.123615736704478
M3	C6	R2	kappa	1	727	MR	-0.572789448804147	0.162899922963052	0.000756617957920674
M3	C6	R2	kappa	1	727	AD	0.0746369233923769	0.0701885213992186	0.290770555615312
M3	C6	R2	kappa	1	727	FS	0.0428550825641339	0.0408070511726445	0.29679374343737
M3	C6	R2	kappa	0.78806272508037	727	FM	0.150607482356688	0.0768779855902386	0.0536356990670719
M3	C6	R2	kappa	0.741896680314765	727	GS	-0.14706272915085	0.0941440215400342	0.122311950378176
M3	C6	R2	kappa	0.781003486394782	727	WA	0.138404582235052	0.0848586592128608	0.106973879337998
M3	C6	R2	kappa	0.77583042641533	727	II	0.0340492802654303	0.0813608134057936	0.67676383375182
M3	C6	R2	kappa	0.772833222445988	727	NO	0.0196212788248825	0.0739954186520985	0.791606862964145
M3	C6	R2	kappa	1	727	GL	-0.0306831760874241	0.0438764814868501	0.48658184065068
M3	C5	R2	kappa	0.725130207571953	728	M	-0.829785843025615	0.0821722535999134	7.12623998362837e-16
M3	C5	R2	kappa	0.743229331710155	728	B	-0.270844751087891	0.190912760264154	0.159924560451058
M3	C5	R2	kappa	1	728	MR	-0.627992405876023	0.155001798389494	0.000118182653052688
M3	C5	R2	kappa	0.983271234699586	728	AD	0.0819021952343483	0.067162734007582	0.226209140788514
M3	C5	R2	kappa	0.986850738201167	728	FS	0.0208191412016478	0.0403764504204329	0.607537824446306
M3	C5	R2	kappa	0.659916347310699	728	FM	0.14857244874562	0.0775127387007245	0.0588405912239707
M3	C5	R2	kappa	0.65889579360712	728	GS	-0.154823330016369	0.0917418723766354	0.0954332129559205
M3	C5	R2	kappa	0.665929883158778	728	WA	0.0983958440080145	0.0861150994648701	0.256696351909317
M3	C5	R2	kappa	0.665953778167922	728	II	0.00199436615669571	0.082565655485269	0.98079153158143
M3	C5	R2	kappa	0.666126299494232	728	NO	-0.00273867195860891	0.0749800478663422	0.970959240016897
M3	C5	R2	kappa	0.658905312861581	728	GL	-0.018206208134294	0.0528967306265893	0.731671081423622
M3	C5	R2	kappa	0.780106364819813	729	M	-0.820893338667265	0.082875609209102	1.68391164923752e-15
M3	C5	R2	kappa	0.793749804380423	729	B	-0.292174449318064	0.190708782273407	0.129506274816761
M3	C5	R2	kappa	1	729	MR	-0.599159829099384	0.159265294354615	0.000322032622170088
M3	C5	R2	kappa	1	729	AD	0.0725802141272184	0.0682897155953023	0.291018442272762
M3	C5	R2	kappa	1	729	FS	0.0238928245894445	0.0401340265699285	0.553306035337756
M3	C5	R2	kappa	0.700300854830139	729	FM	0.138973780216196	0.075935705497754	0.0709519816027226
M3	C5	R2	kappa	0.659126275100163	729	GS	-0.187583030442098	0.0934879892015724	0.0482253701275413
M3	C5	R2	kappa	0.692898441231936	729	WA	0.114389894592067	0.0847404035607478	0.180957004394249
M3	C5	R2	kappa	0.693491917040608	729	II	0.0130564379341904	0.0831521334696969	0.875641123026146
M3	C5	R2	kappa	0.689400146598381	729	NO	0.0236876311723857	0.0732747050177464	0.747377373969871
M3	C5	R2	kappa	0.682063270983893	729	GL	-0.0217021871846115	0.0525492158668001	0.680793857106255
M3	C5	R2	kappa	0.763981642571946	730	M	-0.824129849481189	0.0787812337626193	1.42428202287451e-16
M3	C5	R2	kappa	0.717332445827536	730	B	-0.272839017660643	0.191786433886073	0.158783392283374
M3	C5	R2	kappa	1	730	MR	-0.649432505892005	0.14197951532946	1.74775259498267e-05
M3	C5	R2	kappa	0.651754760811773	730	AD	0.111347445393349	0.070168843199099	0.116442883870164
M3	C5	R2	kappa	0.676298589724595	730	FS	0.0366316658491499	0.0428134976050734	0.394768778567438
M3	C5	R2	kappa	0.633975479346007	730	FM	0.114669829827065	0.0776371191914322	0.143602205361333
M3	C5	R2	kappa	0.542609433377555	730	GS	-0.14676624198014	0.0901172939176393	0.107376540008056
M3	C5	R2	kappa	0.527933915680818	730	WA	0.0910187957329316	0.081284584030641	0.266254522105256
M3	C5	R2	kappa	0.607296348443199	730	II	0.053362474422846	0.0567235539621329	0.349776873615632
M3	C5	R2	kappa	0.610320488331028	730	NO	0.0324688313392117	0.0751905292232807	0.667094307689576
M3	C5	R2	kappa	0.623034783324955	730	GL	0.0105519508680105	0.0490519586612004	0.830259344729446
M3	C5	R2	kappa	0.640052645696829	731	M	-0.839727940499926	0.0817122355912632	3.22357464060831e-16
M3	C5	R2	kappa	0.652785324253119	731	B	-0.291201683057682	0.186891490378493	0.123199166271569
M3	C5	R2	kappa	1	731	MR	-0.652796145148586	0.154701123428486	6.47599345300556e-05
M3	C5	R2	kappa	0.84708174381364	731	AD	0.0911688104487582	0.0692889148213306	0.191960590553611
M3	C5	R2	kappa	0.848386313902048	731	FS	0.0306992125210599	0.0437863408295904	0.485266351433767
M3	C5	R2	kappa	0.582537059915172	731	FM	0.1427040476058	0.0781006488106458	0.0714017287288174
M3	C5	R2	kappa	0.542940889486932	731	GS	-0.165930797666636	0.0909170883213646	0.0717690264236859
M3	C5	R2	kappa	0.587283176410938	731	WA	0.111006397599487	0.0848276569604549	0.194508926127848
M3	C5	R2	kappa	0.593203479482335	731	II	0.0163143305264196	0.0809027862454122	0.840719399625312
M3	C5	R2	kappa	0.592572720535352	731	NO	0.00197546348813911	0.0726988092566287	0.978392771459479
M3	C5	R2	kappa	0.582979108855531	731	GL	-0.0391626280271892	0.0551622779777465	0.479934845492624
M3	C5	R2	kappa	0.76959262704571	732	M	-0.835016843248717	0.0817559299002828	4.26615940214703e-16
M3	C5	R2	kappa	0.776465589152817	732	B	-0.306440197584686	0.187578074061939	0.106308037592405
M3	C5	R2	kappa	1	732	MR	-0.633951110138759	0.152597970718908	8.19369226666747e-05
M3	C5	R2	kappa	1	732	AD	0.0475342380469246	0.0686585902446461	0.490711633400541
M3	C5	R2	kappa	1	732	FS	0.0296538764559874	0.0418131282277277	0.480262071267037
M3	C5	R2	kappa	0.682306933338239	732	FM	0.128267293670177	0.0768421937401796	0.0989808376947928
M3	C5	R2	kappa	0.665023850856186	732	GS	-0.161285653423798	0.0928172039100447	0.0861658379786658
M3	C5	R2	kappa	0.692725495520125	732	WA	0.105428532460587	0.0842497965580942	0.214535905166883
M3	C5	R2	kappa	0.692826468352164	732	II	0.00297144917872433	0.0822061793753056	0.97125924942415
M3	C5	R2	kappa	0.692134054992171	732	NO	0.0140836352198426	0.0730904039028176	0.847717392588195
M3	C5	R2	kappa	0.687761666970802	732	GL	-0.0216269650786223	0.049225994186559	0.661678206783591
M3	C6	R2	kappa	0.86871394782547	733	M	-0.797740924073605	0.080812648610932	1.9566387166294e-15
M3	C6	R2	kappa	0.872610372594899	733	B	-0.281789840084917	0.18136198207776	0.124243036874045
M3	C6	R2	kappa	1	733	MR	-0.640539795302829	0.153224275689372	7.98240890805831e-05
M3	C6	R2	kappa	1	733	AD	0.0751699529400993	0.0667686320220338	0.263563281917085
M3	C6	R2	kappa	1	733	FS	0.0420719378697658	0.037669328800013	0.267390895733032
M3	C6	R2	kappa	0.792861500343671	733	FM	0.129671263686395	0.071329739586089	0.0728683324520928
M3	C6	R2	kappa	0.748495915215029	733	GS	-0.154922384812341	0.0930623534478185	0.0999817106157666
M3	C6	R2	kappa	0.760232108371272	733	WA	0.134045390749875	0.0827280451660866	0.10925339269736
M3	C6	R2	kappa	0.779554656630987	733	II	0.0535464662250963	0.070497397860061	0.449871804263472
M3	C6	R2	kappa	0.777880193745867	733	NO	0.0102158836957525	0.0732052729621565	0.889388670657585
M3	C6	R2	kappa	1	733	GL	-0.0150843176040383	0.0385614196556726	0.696806267006528
M3	C5	R2	kappa	0.688885138517785	734	M	-0.838167228848999	0.0818488985952054	3.78595527197841e-16
M3	C5	R2	kappa	0.671772890623163	734	B	-0.271079646721648	0.189312133375156	0.15611172570556
M3	C5	R2	kappa	1	734	MR	-0.689999439416609	0.144269738070995	7.88738366541847e-06
M3	C5	R2	kappa	0.967020894712843	734	AD	0.0579831758271208	0.0702430764136903	0.411532430002059
M3	C5	R2	kappa	0.964029846423308	734	FS	0.00516440960061846	0.0424440734460846	0.903461026012157
M3	C5	R2	kappa	0.595306223557609	734	FM	0.125911706167036	0.0788857606126687	0.114403401261103
M3	C5	R2	kappa	0.545892127955823	734	GS	-0.149423837360229	0.0922524830539578	0.10927632178147
M3	C5	R2	kappa	0.599992624253932	734	WA	0.126126042899072	0.0856381840191406	0.144834812958401
M3	C5	R2	kappa	0.60765641910775	734	II	-0.0264587040408782	0.0842492395886954	0.754330272589325
M3	C5	R2	kappa	0.606633465458256	734	NO	0.01517668306844	0.0748983280910861	0.839965356868994
M3	C5	R2	kappa	0.599040324510527	734	GL	-0.0132364038844246	0.0560956083102518	0.814105728495626
M3	C5	R2	kappa	0.742781034234475	735	M	-0.8462262163537	0.0826530322130155	3.82185500192756e-16
M3	C5	R2	kappa	0.790041932687341	735	B	-0.323374109681661	0.186648176569853	0.0870811234686175
M3	C5	R2	kappa	1	735	MR	-0.646200550450198	0.153268810747207	6.56080717843884e-05
M3	C5	R2	kappa	0.998871501354835	735	AD	0.0554393921306528	0.0692902462148923	0.42599100364644
M3	C5	R2	kappa	0.995606612219851	735	FS	0.0198704147282851	0.03865614897437	0.6086481080473
M3	C5	R2	kappa	0.655560352451987	735	FM	0.135746051983626	0.0785986249819807	0.0880127527339667
M3	C5	R2	kappa	0.652721549659193	735	GS	-0.164664074892099	0.0916610997859097	0.0762464745834454
M3	C5	R2	kappa	0.693040303156812	735	WA	0.127933027948265	0.0848427562684145	0.135624086400725
M3	C5	R2	kappa	0.694119990738708	735	II	0.0102178609530291	0.0839278571723712	0.903417538433885
M3	C5	R2	kappa	0.694914266767032	735	NO	-0.00372659366446979	0.0738152835801803	0.959868039946164
M3	C5	R2	kappa	0.688637203592996	735	GL	-0.0234488020739455	0.0540273090947777	0.665521667906461
M3	C6	R2	kappa	0.835054109472367	736	M	-0.822705831916991	0.0815818247558402	7.5742552558424e-16
M3	C6	R2	kappa	0.845976617483301	736	B	-0.342000698889019	0.187804059328649	0.0723852377486854
M3	C6	R2	kappa	1	736	MR	-0.654496657107815	0.155624480722879	7.2990673101231e-05
M3	C6	R2	kappa	1	736	AD	0.0410288977995237	0.0684974279416158	0.55085480968718
M3	C6	R2	kappa	1	736	FS	0.0333910946244726	0.0391211098520779	0.395913156641017
M3	C6	R2	kappa	0.766285476415804	736	FM	0.140534556720984	0.0760087440527593	0.0682094666287134
M3	C6	R2	kappa	0.725976551218468	736	GS	-0.124205168830833	0.0947533830651594	0.193762983621814
M3	C6	R2	kappa	0.765828295997688	736	WA	0.14363722256311	0.0861576221509677	0.0995482763300098
M3	C6	R2	kappa	0.765297428399442	736	II	0.0366134097059452	0.0813825626782144	0.654068520860992
M3	C6	R2	kappa	0.75867156334589	736	NO	0.0200411191998628	0.071872336750816	0.781132509888548
M3	C6	R2	kappa	1	736	GL	-0.0364267538800246	0.0417071953533739	0.385313188454858
M3	C5	R2	kappa	0.722593517829104	737	M	-0.840922378261108	0.0803039429158177	1.35811855573587e-16
M3	C5	R2	kappa	0.691908466137564	737	B	-0.281585160627185	0.189487645542928	0.141250037223173
M3	C5	R2	kappa	1	737	MR	-0.616627987518342	0.145759444445234	6.2294800349419e-05
M3	C5	R2	kappa	0.902045796914375	737	AD	0.052072172738705	0.0666084170292095	0.436631518765993
M3	C5	R2	kappa	0.897988091943067	737	FS	0.00920041878512566	0.0412920676128089	0.824248783369981
M3	C5	R2	kappa	0.595671010298585	737	FM	0.132072648100825	0.075802299487725	0.0852936496898399
M3	C5	R2	kappa	0.57346919668839	737	GS	-0.164653188059753	0.0896178942306057	0.0699288258378539
M3	C5	R2	kappa	0.582264378497584	737	WA	0.0851708126365489	0.0856423754432972	0.323057703233082
M3	C5	R2	kappa	0.582464119604094	737	II	-0.00297148941445491	0.082963692383157	0.97152117173048
M3	C5	R2	kappa	0.58130445196471	737	NO	0.0126301316174501	0.0743149552711806	0.865497828800044
M3	C5	R2	kappa	0.572891437268443	737	GL	-0.0173831230233113	0.0542235786788755	0.749418425573351
M3	C5	R2	kappa	0.729977436200193	738	M	-0.826601658703253	0.0806231289365697	3.58570923745158e-16
M3	C5	R2	kappa	0.654677990252201	738	B	-0.190211472004143	0.179120554146689	0.291508131327613
M3	C5	R2	kappa	1	738	MR	-0.63935248878786	0.140790520525443	1.97875125639635e-05
M3	C5	R2	kappa	0.664671264517819	738	AD	0.110456419687889	0.0704453604569365	0.12078598238998
M3	C5	R2	kappa	0.665095044783252	738	FS	0.0178943458336228	0.0438397518293142	0.684234703605397
M3	C5	R2	kappa	0.646100425674472	738	FM	0.127919039741043	0.0790870688214627	0.10971861788151
M3	C5	R2	kappa	0.597330825237673	738	GS	-0.127701125695846	0.0918913054193373	0.16852474172424
M3	C5	R2	kappa	0.684837963533752	738	WA	0.152642575691202	0.0856849443581086	0.0787332698525555
M3	C5	R2	kappa	0.686092901508652	738	II	-0.00559392207325984	0.0853037475187606	0.947884951617692
M3	C5	R2	kappa	0.686966499802562	738	NO	-0.00487134409624915	0.0754065329239831	0.948661239354806
M3	C5	R2	kappa	0.676130703524969	738	GL	-0.0221935639326953	0.0554266856471638	0.689990671082455
M3	C5	R2	kappa	0.759515377436561	739	M	-0.820333404727639	0.0836498944410878	2.61243106857239e-15
M3	C5	R2	kappa	0.789939356959484	739	B	-0.31252218136544	0.185381917270574	0.0957748332564284
M3	C5	R2	kappa	1	739	MR	-0.642091767591691	0.151163203822209	5.85244292350501e-05
M3	C5	R2	kappa	0.972598154703968	739	AD	0.0683549175537968	0.0665626960834969	0.307512593795608
M3	C5	R2	kappa	0.974833004195136	739	FS	0.0259397177214542	0.0398853090620265	0.517324598589954
M3	C5	R2	kappa	0.666062710068749	739	FM	0.114182455950261	0.0790868051977247	0.152710975596828
M3	C5	R2	kappa	0.621107653134723	739	GS	-0.171780597250789	0.0932283424154957	0.0691420785058066
M3	C5	R2	kappa	0.664051417232572	739	WA	0.124111010591608	0.0841443321215509	0.144243721275446
M3	C5	R2	kappa	0.668120849581346	739	II	0.0216323216559005	0.0792109538512258	0.785509318444196
M3	C5	R2	kappa	0.667239430387297	739	NO	0.015732576003914	0.0773248067771318	0.83931857550794
M3	C5	R2	kappa	0.660921619371221	739	GL	-0.0104502468157978	0.0540631672028511	0.84724891666623
M3	C5	R2	kappa	0.854645133324346	740	M	-0.825610481495245	0.0800988864103962	2.81258810112805e-16
M3	C5	R2	kappa	0.8452322936663	740	B	-0.245723429869301	0.181302811682573	0.179177916736883
M3	C5	R2	kappa	1	740	MR	-0.616091226566283	0.150508739892433	0.000101875256182117
M3	C5	R2	kappa	0.953230025761199	740	AD	0.0854090855543658	0.0713721255613553	0.234924941752603
M3	C5	R2	kappa	0.963633223976946	740	FS	0.0262052388878624	0.0409208098830797	0.523749721759901
M3	C5	R2	kappa	0.775218645231618	740	FM	0.10839968877881	0.0736281077236123	0.14487410948049
M3	C5	R2	kappa	0.730449506524328	740	GS	-0.137201673624793	0.0911068873492971	0.136070286424587
M3	C5	R2	kappa	0.756240982006752	740	WA	0.118329844940679	0.0825115386762202	0.155540532059723
M3	C5	R2	kappa	0.777024196564609	740	II	0.0300483403604237	0.0663341757950628	0.651833912673096
M3	C5	R2	kappa	0.776629062250391	740	NO	0.0117921133560433	0.0761791075600335	0.877393619352411
M3	C5	R2	kappa	0.777567333041706	740	GL	0.000992716809125861	0.0504298525597073	0.984346851273161
M3	C5	R2	kappa	0.738517853598753	741	M	-0.818189760793425	0.0815840841490314	9.70312901938792e-16
M3	C5	R2	kappa	0.750440849675208	741	B	-0.296060844199524	0.18903104925273	0.121298413028611
M3	C5	R2	kappa	1	741	MR	-0.615009463466848	0.153185259774352	0.000134516641205855
M3	C5	R2	kappa	1	741	AD	0.0904794500454297	0.0696844682965892	0.197828967717476
M3	C5	R2	kappa	1	741	FS	0.0382529851212413	0.0399243122526289	0.340880083096517
M3	C5	R2	kappa	0.676269899856912	741	FM	0.127803877494772	0.0761663599581695	0.0972582827676742
M3	C5	R2	kappa	0.621693804693702	741	GS	-0.161825405606845	0.0922750168942176	0.0833553311221261
M3	C5	R2	kappa	0.69110498181755	741	WA	0.130665627445417	0.083554110660011	0.121902470872662
M3	C5	R2	kappa	0.693350550859826	741	II	0.016721348863519	0.0791555881250844	0.833252946335006
M3	C5	R2	kappa	0.688388526322362	741	NO	0.013765018894814	0.0737209770199466	0.852379427863344
M3	C5	R2	kappa	0.68317339147484	741	GL	-0.0340347386271072	0.0521020386023033	0.515604085179934
M3	C5	R2	kappa	0.76497685775555	742	M	-0.809883164199847	0.0826205891870735	2.66321412726249e-15
M3	C5	R2	kappa	0.773239391893509	742	B	-0.308406530846768	0.186053987030373	0.101360627552296
M3	C5	R2	kappa	1	742	MR	-0.613130637653424	0.158383007018328	0.000221781512356247
M3	C5	R2	kappa	1	742	AD	0.0755507288201184	0.0651837817965967	0.249844667597928
M3	C5	R2	kappa	1	742	FS	0.029929388810239	0.0381913858458948	0.435548666792417
M3	C5	R2	kappa	0.688237140545567	742	FM	0.13625796761222	0.0763287110603573	0.0780278065009877
M3	C5	R2	kappa	0.651635268093479	742	GS	-0.176913726126952	0.0924071687858387	0.0591765700221866
M3	C5	R2	kappa	0.677852187659529	742	WA	0.112213636565719	0.0850047760210445	0.190667185640692
M3	C5	R2	kappa	0.679091174181678	742	II	0.0174684934178381	0.081522784173381	0.830897147063857
M3	C5	R2	kappa	0.680423606639405	742	NO	-0.00578396987991976	0.0744008888967912	0.938238706093667
M3	C5	R2	kappa	0.668927640425951	742	GL	-0.0272015103880512	0.0528802260889263	0.608485894801763
M3	C5	R2	kappa	0.814513549616238	743	M	-0.815518881957232	0.0811777070053154	8.98352980802266e-16
M3	C5	R2	kappa	0.773108761018075	743	B	-0.270810830411907	0.186948792414689	0.151411720179605
M3	C5	R2	kappa	1	743	MR	-0.626715560547733	0.152887758905881	9.9796342036208e-05
M3	C5	R2	kappa	1	743	AD	0.0684865438545829	0.0676771525947468	0.314570755147154
M3	C5	R2	kappa	1	743	FS	0.0271896240068499	0.0408744007312062	0.507836249047062
M3	C5	R2	kappa	0.725361605931121	743	FM	0.123722637326632	0.0766190718823623	0.110296694795985
M3	C5	R2	kappa	0.666374033590661	743	GS	-0.165979157535892	0.0942913951950443	0.082231046229261
M3	C5	R2	kappa	0.719838775988228	743	WA	0.122288658945805	0.0835193235961927	0.14715921001989
M3	C5	R2	kappa	0.720102553178895	743	II	0.00523922921075992	0.0770171825211806	0.945940673820743
M3	C5	R2	kappa	0.719111031570619	743	NO	0.00412470494818369	0.0746335296606554	0.956071490480153
M3	C5	R2	kappa	0.70720746227962	743	GL	-0.0178603618758298	0.0496321479575498	0.719967130726359
M3	C5	R2	kappa	0.906643524870861	744	M	-0.829120855113303	0.0815201759840366	5.15949798632474e-16
M3	C5	R2	kappa	0.915674771829306	744	B	-0.319937442040152	0.190900618607936	0.097704149408591
M3	C5	R2	kappa	1	744	MR	-0.593426249775042	0.164202981945216	0.000528628220075343
M3	C5	R2	kappa	0.986572671655324	744	AD	0.0625461823915614	0.0728528194840748	0.393134456153475
M3	C5	R2	kappa	1	744	FS	0.064168310312316	0.0425957348494554	0.1358905276608
M3	C5	R2	kappa	0.814160358447799	744	FM	0.127204199178304	0.0772929140153224	0.103740406047375
M3	C5	R2	kappa	0.720147367358046	744	GS	-0.159160779799163	0.0918245421835462	0.0869414078938475
M3	C5	R2	kappa	0.705210193545925	744	WA	0.0753014607248033	0.0836839773869267	0.370979758206606
M3	C5	R2	kappa	0.754065525507525	744	II	0.0476450096054668	0.0657956029119647	0.471176298386601
M3	C5	R2	kappa	0.754191785793612	744	NO	0.0308289555954676	0.072950922290208	0.673781436125167
M3	C5	R2	kappa	0.749941838621857	744	GL	-0.0244028040075805	0.0494120005864489	0.622845562825127
M3	C5	R2	kappa	0.828833399140838	745	M	-0.806515396430717	0.0803376543332105	9.26893238823526e-16
M3	C5	R2	kappa	0.816697232320435	745	B	-0.27158518507309	0.185952268199762	0.148115659119673
M3	C5	R2	kappa	1	745	MR	-0.601551703699068	0.150485528129206	0.000142997555608625
M3	C5	R2	kappa	1	745	AD	0.0811675479057663	0.0685884695244531	0.240112473126712
M3	C5	R2	kappa	1	745	FS	0.030138846474841	0.0383489143589415	0.434241072183796
M3	C5	R2	kappa	0.762714886180317	745	FM	0.126160069345819	0.0772066755913685	0.106176479708148
M3	C5	R2	kappa	0.710278275212166	745	GS	-0.156993079813823	0.0904143407804568	0.0863960346234141
M3	C5	R2	kappa	0.720630092844511	745	WA	0.10247465795999	0.0836725274746762	0.22437003583042
M3	C5	R2	kappa	0.737263913514013	745	II	0.0314700422116884	0.0681219719209612	0.645408227797076
M3	C5	R2	kappa	0.736819897780567	745	NO	0.00210334159698278	0.0748943911181652	0.977668690961057
M3	C5	R2	kappa	0.727898415450331	745	GL	-0.0189717255727066	0.0444765835800308	0.670925095484011
M3	C5	R2	kappa	0.723269224776328	746	M	-0.829006433691334	0.07996327343382	2.15616299500362e-16
M3	C5	R2	kappa	0.639166873410057	746	B	-0.229514209660145	0.18979941110755	0.230174835833536
M3	C5	R2	kappa	1	746	MR	-0.607989465785476	0.151063199417705	0.000129897200662999
M3	C5	R2	kappa	0.788355300329451	746	AD	0.0702665571476191	0.0680667541947325	0.304995508613276
M3	C5	R2	kappa	0.795287456187316	746	FS	0.0300245440759869	0.0431177969322705	0.488235685970419
M3	C5	R2	kappa	0.596014340475856	746	FM	0.133531103808253	0.0771090383879017	0.0871782888770389
M3	C5	R2	kappa	0.538934272417006	746	GS	-0.160602107130862	0.0903260823029441	0.079247508881608
M3	C5	R2	kappa	0.585638928600722	746	WA	0.107363045201398	0.0846916076800822	0.208678573504399
M3	C5	R2	kappa	0.591380026297422	746	II	0.0199030893612313	0.0810374843158527	0.806642635993117
M3	C5	R2	kappa	0.591684038969946	746	NO	0.0249990684419702	0.0735689672026576	0.734941049101839
M3	C5	R2	kappa	0.580137941743556	746	GL	-0.0129714806763978	0.0521527210416485	0.804256371774283
M3	C5	R2	kappa	0.74096723870232	747	M	-0.837222368343672	0.0812201606362611	2.80423331917434e-16
M3	C5	R2	kappa	0.746769318885735	747	B	-0.30205123289027	0.193701192936268	0.122906858122716
M3	C5	R2	kappa	1	747	MR	-0.596788712790602	0.167428683102277	0.000622331473870573
M3	C5	R2	kappa	1	747	AD	0.0644628897431256	0.0702064891593436	0.361245501639873
M3	C5	R2	kappa	1	747	FS	0.0262947706281214	0.0434848317042994	0.547097381409553
M3	C5	R2	kappa	0.649979473913972	747	FM	0.135310354918589	0.0782677279563798	0.087699889931607
M3	C5	R2	kappa	0.610760949029457	747	GS	-0.177280377844149	0.091498862237475	0.0562563322978081
M3	C5	R2	kappa	0.632855071521962	747	WA	0.0923585961562273	0.085264428788066	0.282055918411994
M3	C5	R2	kappa	0.641720938657882	747	II	0.0222066231700069	0.0819057800466732	0.787021169910399
M3	C5	R2	kappa	0.639612729579096	747	NO	0.0250722953703691	0.0741853519041372	0.736318886095832
M3	C5	R2	kappa	0.636813058947683	747	GL	-0.0341101327894916	0.052657797916471	0.519111909479718
M3	C5	R2	kappa	0.743810325888629	748	M	-0.832744992801792	0.0838125004665024	1.46852879337768e-15
M3	C5	R2	kappa	0.769562021841013	748	B	-0.314964515440856	0.194381501767015	0.109143973730215
M3	C5	R2	kappa	1	748	MR	-0.636124818889857	0.154083874912786	8.99134497374553e-05
M3	C5	R2	kappa	1	748	AD	0.0644587631758679	0.0676076822923029	0.343212068558544
M3	C5	R2	kappa	1	748	FS	0.0212685604297026	0.0390467447725047	0.587478611701535
M3	C5	R2	kappa	0.651428593702485	748	FM	0.115399567035301	0.0778871427729824	0.142368269717612
M3	C5	R2	kappa	0.607300027036263	748	GS	-0.162217708101028	0.0945453002914052	0.0901242348096771
M3	C5	R2	kappa	0.670086053345635	748	WA	0.129443084703292	0.0860033002044168	0.136338693081487
M3	C5	R2	kappa	0.671224939877532	748	II	0.012157554372265	0.0847677848037426	0.886331684461851
M3	C5	R2	kappa	0.668784054769233	748	NO	0.0315350410591503	0.0749985182311951	0.675324642745366
M3	C5	R2	kappa	0.664327414294797	748	GL	-0.0325134155482947	0.0527047961831375	0.539171101783137
M3	C5	R2	kappa	0.71267429908888	749	M	-0.815531891748072	0.0819363168437345	1.35870601599918e-15
M3	C5	R2	kappa	0.730470027419347	749	B	-0.29611041374649	0.189266002648598	0.12169273508584
M3	C5	R2	kappa	1	749	MR	-0.627673981157891	0.149073329071764	6.69540605632188e-05
M3	C5	R2	kappa	0.883743671890969	749	AD	0.0925416338503356	0.0664501440071042	0.167537429280051
M3	C5	R2	kappa	0.889115397193488	749	FS	0.024115766381067	0.0400936981438561	0.549217557600442
M3	C5	R2	kappa	0.649491589480324	749	FM	0.138969281812883	0.076359893895962	0.0725108310553157
M3	C5	R2	kappa	0.60923539471263	749	GS	-0.177912097055708	0.0909936546245504	0.0540942802614311
M3	C5	R2	kappa	0.609869098637021	749	WA	0.0847057084194418	0.0830555096906508	0.310943679606832
M3	C5	R2	kappa	0.627220243853839	749	II	0.0336724526135292	0.0717322139901642	0.640096845158913
M3	C5	R2	kappa	0.626448648529756	749	NO	0.0212375403829449	0.0741551351581337	0.775356098687821
M3	C5	R2	kappa	0.618627792413115	749	GL	-0.0161507485768651	0.0477309726871922	0.736029489320089
M3	C5	R2	kappa	0.755040103973637	750	M	-0.826674840796481	0.0803220094423194	3.0111930697663e-16
M3	C5	R2	kappa	0.723928738108336	750	B	-0.281850296662516	0.18554365706305	0.13274177675531
M3	C5	R2	kappa	1	750	MR	-0.650959242492701	0.14561299509825	2.57818950769033e-05
M3	C5	R2	kappa	0.894500301830794	750	AD	0.0685665346644029	0.0677322926577836	0.314401056615393
M3	C5	R2	kappa	0.889830130389236	750	FS	0.0239158054973748	0.0409105705573017	0.560470212141385
M3	C5	R2	kappa	0.7050834729191	750	FM	0.15252562820666	0.0768028906028918	0.0504657102628011
M3	C5	R2	kappa	0.683794875114449	750	GS	-0.177112693215266	0.090862206494849	0.0548154208960184
M3	C5	R2	kappa	0.701095887179354	750	WA	0.109478356951047	0.0852793915553943	0.203026152566279
M3	C5	R2	kappa	0.700905613057873	750	II	0.00346996884958262	0.0794866626444947	0.965292634199816
M3	C5	R2	kappa	0.702702392870288	750	NO	-0.00571697026693881	0.073579045939277	0.938272206939541
M3	C5	R2	kappa	0.694208144989012	750	GL	-0.0172742502147749	0.0488716115349086	0.724733851688552
M3	C5	R2	kappa	0.830963408346356	751	M	-0.820720632446015	0.0804481047578755	4.49312686237674e-16
M3	C5	R2	kappa	0.819145924753679	751	B	-0.287195947991475	0.183565465766423	0.121687445739224
M3	C5	R2	kappa	1	751	MR	-0.614366744717236	0.154444014003118	0.000153099444803703
M3	C5	R2	kappa	1	751	AD	0.0643234552382416	0.0668175487797487	0.338576762839597
M3	C5	R2	kappa	1	751	FS	0.0133538938406621	0.0397893079991684	0.738039678128721
M3	C5	R2	kappa	0.704438527139636	751	FM	0.140819431321213	0.0786430260023278	0.0771378885245399
M3	C5	R2	kappa	0.661766071606268	751	GS	-0.160337137772991	0.0917141970340861	0.0843098153291624
M3	C5	R2	kappa	0.664436936178958	751	WA	0.0961946244260921	0.0864572173473343	0.269286055705705
M3	C5	R2	kappa	0.66623842848407	751	II	0.0163341157904068	0.0798242820966662	0.838404341285342
M3	C5	R2	kappa	0.665999066170212	751	NO	0.000724160377731931	0.0753348940279433	0.992355601768103
M3	C5	R2	kappa	0.655371854268284	751	GL	-0.0162812826280587	0.0521562710955156	0.755782518110412
M3	C5	R2	kappa	0.732527325542895	752	M	-0.826735994563717	0.0820130040565873	7.70611039850442e-16
M3	C5	R2	kappa	0.763437644652044	752	B	-0.289924715492708	0.188216038306137	0.127463302631011
M3	C5	R2	kappa	1	752	MR	-0.623255718030092	0.150674334264003	8.73752222364263e-05
M3	C5	R2	kappa	1	752	AD	0.090800219251226	0.0677851807849218	0.184144876809948
M3	C5	R2	kappa	1	752	FS	0.029607934505647	0.0422834789337963	0.485818427594982
M3	C5	R2	kappa	0.666270121522767	752	FM	0.134607823051237	0.0789857071897406	0.0922241378933807
M3	C5	R2	kappa	0.638576697171567	752	GS	-0.161193191469903	0.0933730085999288	0.0881958979461987
M3	C5	R2	kappa	0.699041695048432	752	WA	0.126491128349253	0.083577342031248	0.134203979365676
M3	C5	R2	kappa	0.703538060313737	752	II	0.0194834631912694	0.0823114840508284	0.813514954520571
M3	C5	R2	kappa	0.70188731146807	752	NO	0.00859696504796083	0.0776650610988684	0.912151733159459
M3	C5	R2	kappa	0.694445791456189	752	GL	-0.0272291104361816	0.0527410894349712	0.607178529709849
M3	C5	R2	kappa	0.630043877941654	753	M	-0.829657849755006	0.0828621983383511	1.04334012729905e-15
M3	C5	R2	kappa	0.600254900209315	753	B	-0.332225960457199	0.196165376188922	0.0942807337048318
M3	C5	R2	kappa	1	753	MR	-0.701077593739434	0.14676419288892	8.06589932898272e-06
M3	C5	R2	kappa	0.866379953004909	753	AD	0.0509948378564694	0.0672565443651826	0.450523480025468
M3	C5	R2	kappa	0.862636127478317	753	FS	0.018595182430442	0.0432362445944681	0.668291454395911
M3	C5	R2	kappa	0.531193446743421	753	FM	0.138267650010674	0.0781401809116594	0.0806242061625712
M3	C5	R2	kappa	0.511770544985301	753	GS	-0.179009656719346	0.0916422338061704	0.0543182365652492
M3	C5	R2	kappa	0.5362616941648	753	WA	0.106018519973852	0.0868009917713058	0.225614390622
M3	C5	R2	kappa	0.536155992269745	753	II	0.00819095747985626	0.0837640869915972	0.922356299089659
M3	C5	R2	kappa	0.53535700093087	753	NO	0.0045174373812829	0.0739079041727431	0.951422086892041
M3	C5	R2	kappa	0.523509492185496	753	GL	-0.02122776954761	0.0560833449353567	0.706125540958299
M3	C5	R2	kappa	0.683970329965112	754	M	-0.824701352888652	0.0805502297277575	3.82095952232158e-16
M3	C5	R2	kappa	0.681259637595457	754	B	-0.277719332543426	0.192121549784455	0.152261752165467
M3	C5	R2	kappa	1	754	MR	-0.664595937836988	0.142169070366923	1.19352212626725e-05
M3	C5	R2	kappa	0.972558387703351	754	AD	0.0938146882750393	0.0678080497800419	0.170302618919637
M3	C5	R2	kappa	0.972283319011685	754	FS	0.0257187308312149	0.0405773405150493	0.528006367252484
M3	C5	R2	kappa	0.623053177039709	754	FM	0.119946777574637	0.0776098382640165	0.126169834632836
M3	C5	R2	kappa	0.582502560346075	754	GS	-0.158303666889294	0.0931866005432151	0.0932956114112861
M3	C5	R2	kappa	0.640562461168975	754	WA	0.131028988769377	0.084954215555691	0.127036511107502
M3	C5	R2	kappa	0.641519496202057	754	II	-0.00970627336828211	0.0819299684015006	0.906003492098231
M3	C5	R2	kappa	0.639518194731933	754	NO	0.0061343557763151	0.0763499487200576	0.936173867585667
M3	C5	R2	kappa	0.629460769722292	754	GL	-0.0303405620580355	0.0559534418915348	0.589256226132948
M3	C5	R2	kappa	0.757048587367471	755	M	-0.819778835666373	0.0800403497281419	3.75835303155792e-16
M3	C5	R2	kappa	0.698907164802151	755	B	-0.262051332797971	0.180534165716233	0.150591174329497
M3	C5	R2	kappa	1	755	MR	-0.603534415788476	0.151775047546719	0.000153861485162314
M3	C5	R2	kappa	0.785430135118723	755	AD	0.100779853349294	0.0667527197820392	0.134998662600553
M3	C5	R2	kappa	0.786311453005163	755	FS	-0.00180577802032204	0.0428796776347019	0.966513803558535
M3	C5	R2	kappa	0.633674707890113	755	FM	0.139797127401758	0.0783096236833533	0.0780216689503986
M3	C5	R2	kappa	0.587401063919355	755	GS	-0.15643513113156	0.0911607441981131	0.0900747087302073
M3	C5	R2	kappa	0.59938853253211	755	WA	0.0986128034881908	0.0861913328216155	0.256074890966139
M3	C5	R2	kappa	0.599293700075582	755	II	0.00166894744745333	0.0833335569471581	0.984073388436805
M3	C5	R2	kappa	0.597278647366285	755	NO	0.0170057385476568	0.0764334149438809	0.824528607278058
M3	C5	R2	kappa	0.589534246344553	755	GL	-0.00956262424526536	0.0562940531345322	0.865570398465583
M3	C5	R2	kappa	0.64481798209508	756	M	-0.830765850281619	0.0804619189451213	2.60179057516183e-16
M3	C5	R2	kappa	0.654144012922175	756	B	-0.264503828614882	0.188438941851605	0.164339459128008
M3	C5	R2	kappa	1	756	MR	-0.612822649661559	0.152312770721008	0.000130487311899508
M3	C5	R2	kappa	0.896411525249111	756	AD	0.0831092471549759	0.0713801143093664	0.24771252932525
M3	C5	R2	kappa	0.901833261482111	756	FS	0.0285181291639503	0.0439642704632295	0.518411992864594
M3	C5	R2	kappa	0.575207687830768	756	FM	0.135960972484313	0.0776179075415321	0.0836629013743572
M3	C5	R2	kappa	0.52598969825197	756	GS	-0.13725897194056	0.0879095493212214	0.122434722499856
M3	C5	R2	kappa	0.577030791708519	756	WA	0.109632763075561	0.0867841572432512	0.210251313738344
M3	C5	R2	kappa	0.577231517232519	756	II	0.00297689797582626	0.0844352049937463	0.971966371807955
M3	C5	R2	kappa	0.576971335851125	756	NO	0.0117641531474826	0.0735805922595161	0.873398826697705
M3	C5	R2	kappa	0.57167493865428	756	GL	-0.0345732412310125	0.0577896586473959	0.551468920182962
M3	C5	R2	kappa	0.72433972952417	757	M	-0.820630176122402	0.0798041179571359	3.13322046009837e-16
M3	C5	R2	kappa	0.676807610202764	757	B	-0.228553884436418	0.173440263644548	0.191390285136508
M3	C5	R2	kappa	1	757	MR	-0.642059147045839	0.152755722319673	6.87492206180781e-05
M3	C5	R2	kappa	0.741588603188226	757	AD	0.111437056165787	0.0702110121387534	0.116369618762921
M3	C5	R2	kappa	0.739943968754366	757	FS	0.0192821233009712	0.0438162216061413	0.661074425353991
M3	C5	R2	kappa	0.680869378400683	757	FM	0.153502684284679	0.0777847022389639	0.0518994612128543
M3	C5	R2	kappa	0.632174744720502	757	GS	-0.166506429493736	0.0903989441238053	0.0692414897221774
M3	C5	R2	kappa	0.657205561889013	757	WA	0.110021786351308	0.0857160021390125	0.203095527533385
M3	C5	R2	kappa	0.657903491667506	757	II	0.0111872252823038	0.0814398148021346	0.89109848249397
M3	C5	R2	kappa	0.656290684959498	757	NO	0.00910504680459746	0.073683479738221	0.901982189949123
M3	C5	R2	kappa	0.648187525722477	757	GL	-0.0267258945476957	0.0534032270398566	0.618220374575968
M3	C5	R2	kappa	0.807757421112897	758	M	-0.826415466422361	0.0825359414084649	1.04197457260608e-15
M3	C5	R2	kappa	0.831718884353385	758	B	-0.329832331377879	0.184254723480641	0.0772711672192865
M3	C5	R2	kappa	1	758	MR	-0.606794244117297	0.163232631967592	0.000374440865749628
M3	C5	R2	kappa	1	758	AD	0.0835939435413815	0.0701649111911343	0.236978864317082
M3	C5	R2	kappa	1	758	FS	0.030458679235565	0.0426493304895561	0.477203464305371
M3	C5	R2	kappa	0.734698600885619	758	FM	0.12958306416609	0.0765245801194428	0.0942791355961518
M3	C5	R2	kappa	0.708222566631174	758	GS	-0.190355866477764	0.0942947239385579	0.0469079920325205
M3	C5	R2	kappa	0.73336402059411	758	WA	0.104609641351687	0.0863753815475168	0.229511922771086
M3	C5	R2	kappa	0.737545098425399	758	II	0.0214191206147298	0.0818512492552153	0.794264197305988
M3	C5	R2	kappa	0.734839807533048	758	NO	0.0176146777465082	0.0740255810309481	0.812557192654633
M3	C5	R2	kappa	0.728969484276857	758	GL	-0.0323791771281663	0.0532022196234232	0.544624715679957
M3	C5	R2	kappa	0.709933552150897	759	M	-0.839006897206229	0.0819963039654093	3.92580607496434e-16
M3	C5	R2	kappa	0.687577464667911	759	B	-0.307490370521887	0.184468561016597	0.0994946511740928
M3	C5	R2	kappa	1	759	MR	-0.650528965860929	0.151243199017594	4.81581107724559e-05
M3	C5	R2	kappa	0.8823615890218	759	AD	0.0760323571128765	0.0721660025709062	0.295209870154147
M3	C5	R2	kappa	0.881326453623573	759	FS	0.0270155311957682	0.0438965068962956	0.540013106257613
M3	C5	R2	kappa	0.630923476749843	759	FM	0.140822220915665	0.0791445772930593	0.0789881195336691
M3	C5	R2	kappa	0.566815716224005	759	GS	-0.167802931718083	0.0922605582232596	0.0727324499672317
M3	C5	R2	kappa	0.588103915930655	759	WA	0.0965979436900665	0.0863299577023655	0.266600296182002
M3	C5	R2	kappa	0.588157328944904	759	II	0.00637933389201145	0.0838293080564022	0.939537643962112
M3	C5	R2	kappa	0.586695282526232	759	NO	0.0266183308686595	0.0742792813993437	0.721071359706174
M3	C5	R2	kappa	0.580961276039786	759	GL	-0.0289924197509762	0.0572461823572433	0.614025292074979
M3	C5	R2	kappa	0.757363653466345	760	M	-0.82286958175678	0.0821397968201811	1.01847380062195e-15
M3	C5	R2	kappa	0.779988642024986	760	B	-0.327267348606973	0.179564691181602	0.0721538556672494
M3	C5	R2	kappa	1	760	MR	-0.622036025349794	0.147252219520562	6.36993853109151e-05
M3	C5	R2	kappa	1	760	AD	0.0655587338741536	0.0699629345047803	0.351518657071115
M3	C5	R2	kappa	1	760	FS	-0.00120640951183037	0.0413358062397927	0.976789267611013
M3	C5	R2	kappa	0.681734119106594	760	FM	0.139328559285943	0.0750402654301364	0.0670324136919683
M3	C5	R2	kappa	0.656479939417132	760	GS	-0.171863211090001	0.0923113367723967	0.0663533350963063
M3	C5	R2	kappa	0.682755301663164	760	WA	0.106230323555347	0.0849820550973395	0.215025190282708
M3	C5	R2	kappa	0.683221883353725	760	II	-0.00393708522944022	0.0831881810350297	0.962374781173315
M3	C5	R2	kappa	0.682250363521895	760	NO	0.00565493710630627	0.0742433384097942	0.939485909040731
M3	C5	R2	kappa	0.67564479952767	760	GL	-0.0279499309349563	0.0493551419064434	0.572878992822894
M3	C5	R2	kappa	0.749688271955608	761	M	-0.825272653444382	0.0820179147998928	8.36551985499373e-16
M3	C5	R2	kappa	0.774678495594618	761	B	-0.328015804143676	0.172168159323118	0.060392088996647
M3	C5	R2	kappa	1	761	MR	-0.567578440222031	0.135217449804065	7.01652182681205e-05
M3	C5	R2	kappa	1	761	AD	0.0636486818611743	0.0672485443027797	0.346724284783045
M3	C5	R2	kappa	1	761	FS	0.0134228741221923	0.0401427930882421	0.73896924186155
M3	C5	R2	kappa	0.681825273502285	761	FM	0.133263242507502	0.077973870445647	0.0913138180164011
M3	C5	R2	kappa	0.66922979549561	761	GS	-0.190051600151416	0.0948725787420096	0.0485819130938657
M3	C5	R2	kappa	0.701846084834354	761	WA	0.130823192852434	0.0854023816385307	0.129606762272706
M3	C5	R2	kappa	0.701663519894109	761	II	0.00533158861078653	0.0831642072269958	0.949049439267479
M3	C5	R2	kappa	0.700997952946192	761	NO	0.00173740574335948	0.0764013416494968	0.981916859865092
M3	C5	R2	kappa	0.692437530773597	761	GL	-0.0266624050291824	0.0472804726395102	0.574490995987225
M3	C5	R2	kappa	0.688233165237308	762	M	-0.81053502406776	0.082196198829755	2.05058168658825e-15
M3	C5	R2	kappa	0.693278658670729	762	B	-0.279874388172513	0.186091526032766	0.136578907609755
M3	C5	R2	kappa	1	762	MR	-0.616703185040922	0.155345498381244	0.00015746744670178
M3	C5	R2	kappa	0.882822758370541	762	AD	0.107304806785772	0.0690119289802365	0.123875002914663
M3	C5	R2	kappa	0.892776970599824	762	FS	0.0334644904657148	0.0418689150617537	0.426501667115734
M3	C5	R2	kappa	0.642420010884569	762	FM	0.133291549353178	0.0764104123148302	0.0849272323866306
M3	C5	R2	kappa	0.589555453485926	762	GS	-0.168434692236629	0.0908179805628776	0.0673788851638875
M3	C5	R2	kappa	0.627450415410619	762	WA	0.111135550296909	0.0837804216865297	0.188541704062161
M3	C5	R2	kappa	0.644771797578175	762	II	0.033833229481688	0.0759360571002571	0.657173299499384
M3	C5	R2	kappa	0.644673195742978	762	NO	0.0116530961095721	0.0761863170375196	0.878838950185498
M3	C5	R2	kappa	0.635393156594263	762	GL	-0.024873652504616	0.0500533161291761	0.620682747792776
M3	C6	R2	kappa	0.771212438066009	763	M	-0.826244986854004	0.080415165392294	3.25098241622426e-16
M3	C6	R2	kappa	0.793803051929792	763	B	-0.300729791887366	0.183739409552475	0.105667046602447
M3	C6	R2	kappa	1	763	MR	-0.62659428979173	0.151216859701803	9.08949807874168e-05
M3	C6	R2	kappa	1	763	AD	0.0653944687121204	0.0680555347874306	0.339462841048145
M3	C6	R2	kappa	1	763	FS	0.0225093131930074	0.0408818679161052	0.583446246570125
M3	C6	R2	kappa	0.723104446081234	763	FM	0.150408661690405	0.0773387373944791	0.0553572316497459
M3	C6	R2	kappa	0.687838272254609	763	GS	-0.103042740961713	0.0917578266569389	0.264888201784583
M3	C6	R2	kappa	0.720628579245921	763	WA	0.13223816209869	0.0878133790321138	0.136184348375206
M3	C6	R2	kappa	0.719246712306071	763	II	0.0303068077914233	0.0828000773358705	0.715364141053037
M3	C6	R2	kappa	0.71621378996388	763	NO	0.0122780589681635	0.0752025024691859	0.870747648570414
M3	C6	R2	kappa	1	763	GL	-0.0354475860715093	0.0418145497558542	0.39935748758086
M3	C5	R2	kappa	0.663967387374056	764	M	-0.833525633635639	0.0826525513958982	7.56523166986361e-16
M3	C5	R2	kappa	0.671559891294599	764	B	-0.329459191965366	0.192899163383259	0.0915754333504262
M3	C5	R2	kappa	1	764	MR	-0.665955992642445	0.145019840408281	1.63263815226216e-05
M3	C5	R2	kappa	1	764	AD	0.0466665883153057	0.0691042144848029	0.501403763172072
M3	C5	R2	kappa	1	764	FS	0.0103965362463865	0.0400455616202973	0.795825636332705
M3	C5	R2	kappa	0.556869561001513	764	FM	0.132187855063621	0.0781637906757072	0.0946978117665511
M3	C5	R2	kappa	0.510287005736246	764	GS	-0.165100483283758	0.0908413179554976	0.072938272085783
M3	C5	R2	kappa	0.535105133476063	764	WA	0.102641111165096	0.086387974596838	0.238382982583269
M3	C5	R2	kappa	0.537627465918829	764	II	0.016347097705621	0.081773193959919	0.842079718989128
M3	C5	R2	kappa	0.536202020711521	764	NO	0.0229687245036271	0.0752813354290901	0.761120079017083
M3	C5	R2	kappa	0.526834451201186	764	GL	-0.0196803857764287	0.0550827862701411	0.721880070506333
M3	C5	R2	kappa	0.705601636048251	765	M	-0.841425284789692	0.0814286230299867	2.50745404492242e-16
M3	C5	R2	kappa	0.682717563285548	765	B	-0.303836039138881	0.18268466994627	0.100240563925907
M3	C5	R2	kappa	1	765	MR	-0.673825175653239	0.145850019332248	1.46946866174258e-05
M3	C5	R2	kappa	0.845742390935844	765	AD	0.0697477285256731	0.0683910986273882	0.310842486931376
M3	C5	R2	kappa	0.844738300823816	765	FS	0.0245730366236771	0.0423540182525334	0.563422534670091
M3	C5	R2	kappa	0.61312277369479	765	FM	0.143778551464229	0.0789031724699142	0.0721592608302423
M3	C5	R2	kappa	0.582251092170107	765	GS	-0.173011456450084	0.0924468386462536	0.0649818001611428
M3	C5	R2	kappa	0.616215389085144	765	WA	0.115776895403492	0.0858674757976269	0.181457597182919
M3	C5	R2	kappa	0.615829880419275	765	II	0.00428208788718318	0.0852444144530188	0.960066744833579
M3	C5	R2	kappa	0.608723793459105	765	NO	0.019757068007034	0.0773828304936882	0.799168799304981
M3	C5	R2	kappa	0.597937138981887	765	GL	-0.0191300897179484	0.05466591239537	0.727360423165844
M3	C5	R2	kappa	0.701595183107472	766	M	-0.836450151624091	0.0829149087369657	7.45289767153319e-16
M3	C5	R2	kappa	0.675956612896434	766	B	-0.294363988348671	0.185072197348084	0.115708102684287
M3	C5	R2	kappa	1	766	MR	-0.662324394609323	0.148355901826111	2.63694646945598e-05
M3	C5	R2	kappa	0.834510655922177	766	AD	0.0752199763453135	0.069771390183963	0.284192870583229
M3	C5	R2	kappa	0.831295548078845	766	FS	0.0143436147948663	0.0422571395517881	0.735170417838644
M3	C5	R2	kappa	0.613170253657416	766	FM	0.153370137511519	0.0802945206472653	0.0597047574717554
M3	C5	R2	kappa	0.572008847612118	766	GS	-0.149889341817304	0.0905566507078917	0.101851623904514
M3	C5	R2	kappa	0.583992492512754	766	WA	0.102888086985632	0.0869928870621289	0.240513408966992
M3	C5	R2	kappa	0.585289442694804	766	II	0.0133007006624971	0.0817711133165666	0.871214077064545
M3	C5	R2	kappa	0.584523723129799	766	NO	0.0100567026950401	0.0736774521233108	0.891789846274037
M3	C5	R2	kappa	0.572690863092902	766	GL	-0.0209779794066026	0.0546752560121889	0.70229876537099
M3	C5	R2	kappa	0.825923271492814	767	M	-0.812102680972936	0.0818681015938395	1.57829019420091e-15
M3	C5	R2	kappa	0.793032749835551	767	B	-0.280416331284989	0.191274634376315	0.146606500770021
M3	C5	R2	kappa	1	767	MR	-0.576302395498023	0.155147778848473	0.000378009192810201
M3	C5	R2	kappa	0.966596745412722	767	AD	0.0836387956144797	0.0666306650761812	0.212993808434471
M3	C5	R2	kappa	0.967445597159796	767	FS	0.0195681887633221	0.0403212454336848	0.628784888595069
M3	C5	R2	kappa	0.721156610733168	767	FM	0.119679880269584	0.0760096711898341	0.11931048619882
M3	C5	R2	kappa	0.671636363612452	767	GS	-0.166798784245747	0.0894215508542883	0.0658509094475012
M3	C5	R2	kappa	0.670835725685297	767	WA	0.0959121753039843	0.083944448805869	0.256713392797818
M3	C5	R2	kappa	0.690050415547293	767	II	0.042661184740303	0.0735893336200188	0.563796093428955
M3	C5	R2	kappa	0.690478358058605	767	NO	-0.00404915426855394	0.0749708376584645	0.957069140276751
M3	C5	R2	kappa	0.683198436528509	767	GL	-0.00857593183174729	0.0493136327941736	0.862407961263169
M3	C5	R2	kappa	0.858114060847845	768	M	-0.8328215053419	0.0824129159213675	6.89707892572097e-16
M3	C5	R2	kappa	0.822098284956015	768	B	-0.281168568156301	0.191234501913957	0.145457221134573
M3	C5	R2	kappa	1	768	MR	-0.565864791818258	0.160549143284578	0.000708976610559656
M3	C5	R2	kappa	1	768	AD	0.0790013511826176	0.0691750345016589	0.256798011660128
M3	C5	R2	kappa	1	768	FS	0.0230874358339756	0.0409738211029289	0.574692292614407
M3	C5	R2	kappa	0.757333692287206	768	FM	0.128906834098676	0.0756556917755514	0.0922885475895099
M3	C5	R2	kappa	0.708537843814515	768	GS	-0.176611296478377	0.0943326959946443	0.0648770120414396
M3	C5	R2	kappa	0.706587586027364	768	WA	0.0802768609251059	0.0865295693703544	0.356404910284142
M3	C5	R2	kappa	0.706964208742882	768	II	0.00921887165443774	0.0821474495858903	0.910938267753912
M3	C5	R2	kappa	0.706066543817596	768	NO	0.0179008383627896	0.0726500969886686	0.806038448266211
M3	C5	R2	kappa	0.699404321808525	768	GL	-0.0238130969216187	0.0518676216739781	0.647480935718822
M3	C6	R2	kappa	0.741707504740001	769	M	-0.843796613834454	0.0802244840140529	1.10718946793816e-16
M3	C6	R2	kappa	0.671991172614074	769	B	-0.262133485446406	0.191711492433669	0.175398729620882
M3	C6	R2	kappa	1	769	MR	-0.650823399252081	0.148025254540849	3.6707702214119e-05
M3	C6	R2	kappa	0.88420094049783	769	AD	0.0489741422458917	0.0666910190271211	0.464859715786682
M3	C6	R2	kappa	0.895438343065276	769	FS	0.0316574881442288	0.0392140076897537	0.421887162893974
M3	C6	R2	kappa	0.60048868638884	769	FM	0.149952054020479	0.0778997284666267	0.057836911844006
M3	C6	R2	kappa	0.572713386970736	769	GS	-0.137346773369753	0.0932149584872927	0.14465638291119
M3	C6	R2	kappa	0.591861849368412	769	WA	0.129074044344939	0.086841894035366	0.141280178488327
M3	C6	R2	kappa	0.588747943340942	769	II	0.0325206768246596	0.0855510963352932	0.704908004519229
M3	C6	R2	kappa	0.584296513430369	769	NO	0.0233290842096325	0.0747825454205757	0.755937335700295
M3	C6	R2	kappa	1	769	GL	-0.0285812385877059	0.0407234804372714	0.485012590012183
M3	C6	R2	kappa	0.81524491485906	770	M	-0.805931539828935	0.0825456253314718	3.16974108137645e-15
M3	C6	R2	kappa	0.838803466402845	770	B	-0.310634887091627	0.180328442089495	0.0888725144755898
M3	C6	R2	kappa	1	770	MR	-0.607770724370919	0.159810476426913	0.000294224821012117
M3	C6	R2	kappa	1	770	AD	0.0867546956668669	0.0669891082754914	0.19897982712781
M3	C6	R2	kappa	1	770	FS	0.0449587536830341	0.0412896230729182	0.279483488193876
M3	C6	R2	kappa	0.766879868815144	770	FM	0.140284665511984	0.0767430976597149	0.0713281414788549
M3	C6	R2	kappa	0.715854675280024	770	GS	-0.138005804398889	0.0954321268989938	0.152151426286493
M3	C6	R2	kappa	0.771390731367281	770	WA	0.139271237790879	0.0840145830490013	0.101446372990734
M3	C6	R2	kappa	0.779289302015623	770	II	0.0558845971386937	0.0806872675186069	0.490666930224293
M3	C6	R2	kappa	0.777137179402044	770	NO	0.0309423100223366	0.0732080476859222	0.673750736534262
M3	C6	R2	kappa	1	770	GL	-0.0313618072034685	0.045102613534825	0.489047695455001
M3	C5	R2	kappa	0.741117699196426	771	M	-0.825557221316099	0.0829346979356468	1.352278811428e-15
M3	C5	R2	kappa	0.732847737139263	771	B	-0.292814169333992	0.197230102064328	0.14162061221149
M3	C5	R2	kappa	1	771	MR	-0.574131633245856	0.158329283072113	0.000507688366238772
M3	C5	R2	kappa	0.967484929331854	771	AD	0.0829624210118819	0.0661337758473583	0.213281372202519
M3	C5	R2	kappa	0.975111903432894	771	FS	0.0318651855878298	0.0414029593315704	0.443782747609329
M3	C5	R2	kappa	0.657953562750273	771	FM	0.133297166932731	0.0786069204294796	0.0938231615619267
M3	C5	R2	kappa	0.601843926782505	771	GS	-0.161675193114141	0.0923867837864268	0.0840043072048095
M3	C5	R2	kappa	0.627942408037552	771	WA	0.10405949373806	0.0840457682526864	0.219381942016076
M3	C5	R2	kappa	0.637740732958431	771	II	0.0255320427714384	0.0799684437469752	0.750381446818883
M3	C5	R2	kappa	0.637827554002662	771	NO	0.0209690823288455	0.0739699734010995	0.777578935154348
M3	C5	R2	kappa	0.63105579085989	771	GL	-0.0188405117300745	0.0541343877050335	0.728790927249542
M3	C5	R2	kappa	0.711449472967543	772	M	-0.826771216942991	0.0816172573160821	6.18809337990941e-16
M3	C5	R2	kappa	0.703138617759117	772	B	-0.264093988002025	0.191852386810131	0.172541092750186
M3	C5	R2	kappa	1	772	MR	-0.619980908170951	0.152159736541912	0.000108929502703169
M3	C5	R2	kappa	0.944936705374486	772	AD	0.0690232813059895	0.0677373176659425	0.311244220242508
M3	C5	R2	kappa	0.944387621829137	772	FS	0.0210095895872068	0.040330788063249	0.603853254264685
M3	C5	R2	kappa	0.63699220068227	772	FM	0.142518317784156	0.0785182858781058	0.0732566856955766
M3	C5	R2	kappa	0.604910256640759	772	GS	-0.154172132146526	0.0916080587952206	0.0963323593008485
M3	C5	R2	kappa	0.631670236927291	772	WA	0.105445324057277	0.087601393522622	0.232348017790342
M3	C5	R2	kappa	0.632105543845187	772	II	-0.00760790531721431	0.0838025299015986	0.927900196901608
M3	C5	R2	kappa	0.632116700607976	772	NO	-8.45646440050946e-05	0.074607963065904	0.999098605196527
M3	C5	R2	kappa	0.626521444980903	772	GL	-0.0229539020829104	0.0522670353802846	0.66180399021271
M3	C5	R2	kappa	0.815620183220785	773	M	-0.830746199127725	0.0816106044803313	4.96498880714613e-16
M3	C5	R2	kappa	0.779692339297232	773	B	-0.30133146804009	0.187225420337944	0.111505266809565
M3	C5	R2	kappa	1	773	MR	-0.635566181780627	0.146372876759831	4.14591133895079e-05
M3	C5	R2	kappa	0.834101856667185	773	AD	0.0888896851089564	0.0674541517993411	0.191292501821501
M3	C5	R2	kappa	0.836911380058296	773	FS	0.0181030942610986	0.0432474074768678	0.676634716892748
M3	C5	R2	kappa	0.683977515374544	773	FM	0.113980241923604	0.0791045380075262	0.15352088328322
M3	C5	R2	kappa	0.634492109969646	773	GS	-0.164736724447853	0.0916527253893479	0.076093194234437
M3	C5	R2	kappa	0.639497647190922	773	WA	0.1081751976019	0.0823611899859766	0.192890460277715
M3	C5	R2	kappa	0.662436040942607	773	II	0.0359583377248112	0.0697466579648219	0.607641376380859
M3	C5	R2	kappa	0.662043697200577	773	NO	0.00677154129253148	0.0774102985059427	0.93052325925106
M3	C5	R2	kappa	0.685720972327905	773	GL	0.0170486926114468	0.0499623096491724	0.733883772545581
M3	C6	R2	kappa	0.798036563618227	774	M	-0.820431870321489	0.0800084644659044	3.55951237594679e-16
M3	C6	R2	kappa	0.789860637372388	774	B	-0.306849084453223	0.187277247793593	0.105299628692128
M3	C6	R2	kappa	1	774	MR	-0.656792780903274	0.150236584136533	4.01942465175742e-05
M3	C6	R2	kappa	1	774	AD	0.0543177088536306	0.0677417989009795	0.42499485049502
M3	C6	R2	kappa	1	774	FS	0.0373102303681107	0.0393080269710202	0.34538978708182
M3	C6	R2	kappa	0.730381378213843	774	FM	0.147480874396529	0.0750889601647639	0.0530379186122117
M3	C6	R2	kappa	0.699685108881369	774	GS	-0.142961589261122	0.0931841495226109	0.129030923169666
M3	C6	R2	kappa	0.728267046882662	774	WA	0.137879122244333	0.0858208411373652	0.112237194466947
M3	C6	R2	kappa	0.72652867376849	774	II	0.0260542037843547	0.0796583442643727	0.74451078005311
M3	C6	R2	kappa	0.724301744859872	774	NO	0.00595739064960553	0.0717045228982082	0.934007293643907
M3	C6	R2	kappa	1	774	GL	-0.0332367704527209	0.0408693318151856	0.418722295062807
M3	C5	R2	kappa	0.736167702280257	775	M	-0.846899830767325	0.0809792255298469	1.44175625446629e-16
M3	C5	R2	kappa	0.7252807997237	775	B	-0.333337575161831	0.188750452585975	0.0812554369452344
M3	C5	R2	kappa	1	775	MR	-0.659584445519981	0.149232994028546	3.11230013654364e-05
M3	C5	R2	kappa	0.872582714979747	775	AD	0.0528307588590845	0.0674491316771787	0.435753869728484
M3	C5	R2	kappa	0.87069405505607	775	FS	0.0219038272556031	0.0419179180540498	0.602737865635129
M3	C5	R2	kappa	0.606784469084604	775	FM	0.136726906146639	0.0795389930569585	0.0894832328193179
M3	C5	R2	kappa	0.561463909587818	775	GS	-0.157837518774455	0.091892627666525	0.0897818729950406
M3	C5	R2	kappa	0.577074233435341	775	WA	0.0971393458128291	0.0858205712972107	0.261148995250674
M3	C5	R2	kappa	0.579704416791384	775	II	0.0159533262460963	0.0844343427275377	0.850634171776997
M3	C5	R2	kappa	0.576149114892348	775	NO	0.0244807768622876	0.0756420191537362	0.747099574303553
M3	C5	R2	kappa	0.56666301512699	775	GL	-0.0138939286376056	0.0530534442292851	0.794127619680692
M3	C5	R2	kappa	0.701711523881256	776	M	-0.828814380794759	0.0806246551285615	3.17722727910197e-16
M3	C5	R2	kappa	0.681399505661237	776	B	-0.292561838585109	0.195054626118029	0.137627075200361
M3	C5	R2	kappa	1	776	MR	-0.656824008438266	0.153725045889306	5.34315891154392e-05
M3	C5	R2	kappa	0.989255005445157	776	AD	0.0433469748115906	0.0668374632385592	0.518468193893384
M3	C5	R2	kappa	0.984144353767411	776	FS	0.0117611425342789	0.0414325166760472	0.777249040568749
M3	C5	R2	kappa	0.606808651073811	776	FM	0.133020160410522	0.0779580802762261	0.0918309674975406
M3	C5	R2	kappa	0.576121058541627	776	GS	-0.158496157621352	0.0904950728807257	0.0837523158861102
M3	C5	R2	kappa	0.60241126132761	776	WA	0.104291740896778	0.0861902186955499	0.229926191940595
M3	C5	R2	kappa	0.604024647467459	776	II	0.0148340462915327	0.083778724474463	0.85992444652672
M3	C5	R2	kappa	0.601202752242919	776	NO	0.00942283956174026	0.0750961483534186	0.90047726173239
M3	C5	R2	kappa	0.58512519472381	776	GL	-0.0281823701204466	0.0529976522819057	0.596459445897165
M3	C5	R2	kappa	0.852022070562094	777	M	-0.819335125546231	0.0810910269887191	6.94571202349525e-16
M3	C5	R2	kappa	0.818427210942224	777	B	-0.210004627045964	0.180545549892515	0.248263128959848
M3	C5	R2	kappa	1	777	MR	-0.59607293839358	0.153009202182763	0.00020381546619788
M3	C5	R2	kappa	0.93423418600974	777	AD	0.0934935086808436	0.0692440284876144	0.180711566837172
M3	C5	R2	kappa	0.936085277925494	777	FS	0.0214114130638705	0.0410555495637056	0.603443343498953
M3	C5	R2	kappa	0.758268578504242	777	FM	0.12953794505686	0.0758524201609413	0.09155844171419
M3	C5	R2	kappa	0.709648380399884	777	GS	-0.142155733707595	0.0909313326696915	0.121972091022345
M3	C5	R2	kappa	0.718729826165685	777	WA	0.0956255711236782	0.0843461125245203	0.260381103673941
M3	C5	R2	kappa	0.724085736482581	777	II	0.0146791392768972	0.0724981650140288	0.840078648194378
M3	C5	R2	kappa	0.723578268501252	777	NO	0.0103249365302227	0.0732165791099485	0.888227962804705
M3	C5	R2	kappa	0.720360283244012	777	GL	-0.00431383703791547	0.0502798795277313	0.931856829976271
M3	C5	R2	kappa	0.894541799819198	778	M	-0.813667046720915	0.0807423310933634	7.81729346408969e-16
M3	C5	R2	kappa	0.871623615150656	778	B	-0.3102470815939	0.178732343465181	0.0864946131159506
M3	C5	R2	kappa	1	778	MR	-0.600499135244615	0.16102002243197	0.000359630410085333
M3	C5	R2	kappa	0.945654660870491	778	AD	0.0738476494850003	0.0709979776521431	0.301370907603279
M3	C5	R2	kappa	0.973896601182937	778	FS	0.0440874794932562	0.042499763658482	0.302694307348923
M3	C5	R2	kappa	0.774888228309379	778	FM	0.136033281386043	0.0758904621847458	0.0768339932609233
M3	C5	R2	kappa	0.703807427678125	778	GS	-0.170567692360662	0.0898701312755911	0.0613573993805584
M3	C5	R2	kappa	0.712055190415425	778	WA	0.0994750412826779	0.083000643989909	0.234356924853607
M3	C5	R2	kappa	0.755883570147083	778	II	0.0489353020086953	0.0648809555162813	0.453010289884654
M3	C5	R2	kappa	0.756542303498561	778	NO	-0.00588348041510625	0.0732833035907486	0.936222379543882
M3	C5	R2	kappa	0.747797947290149	778	GL	-0.00896857493043717	0.0468398884359497	0.848672440480228
M3	C5	R2	kappa	0.712635337739573	779	M	-0.811382678685203	0.0818767499841089	1.64912077193228e-15
M3	C5	R2	kappa	0.706317497946897	779	B	-0.2758936452167	0.192513619701478	0.155771448211081
M3	C5	R2	kappa	1	779	MR	-0.652835184818888	0.140707933140475	1.36381233378161e-05
M3	C5	R2	kappa	1	779	AD	0.0617266054097963	0.0684145108207146	0.369602252854342
M3	C5	R2	kappa	1	779	FS	0.0257795460158789	0.0390286578474193	0.510812188591256
M3	C5	R2	kappa	0.625533042622523	779	FM	0.12208379136457	0.0768610094470257	0.116147141080741
M3	C5	R2	kappa	0.574307694883635	779	GS	-0.156125166376411	0.0926397087323297	0.0958783048532623
M3	C5	R2	kappa	0.662447858898147	779	WA	0.143367267550034	0.0839842027184925	0.0917863726819793
M3	C5	R2	kappa	0.66223003571134	779	II	0.00221352762736099	0.0834843297677873	0.978915733721156
M3	C5	R2	kappa	0.664536070048729	779	NO	-0.00585486613133244	0.0745099535707994	0.937574566118202
M3	C5	R2	kappa	0.661462445625564	779	GL	-0.0308976084566046	0.0523341539683093	0.556703418559038
M3	C5	R2	kappa	0.737673079985927	780	M	-0.83761927742873	0.082838807776171	6.71652577606546e-16
M3	C5	R2	kappa	0.764074483988401	780	B	-0.347405309913431	0.189473245629664	0.0704898179349404
M3	C5	R2	kappa	1	780	MR	-0.658264127477119	0.150451028434315	3.6695934996332e-05
M3	C5	R2	kappa	1	780	AD	0.0563449421079403	0.0672696341181042	0.404720931699854
M3	C5	R2	kappa	1	780	FS	0.0118521159241315	0.0395798799397533	0.765374841653836
M3	C5	R2	kappa	0.644381617231779	780	FM	0.132093419290409	0.0789904702964901	0.0983779352346686
M3	C5	R2	kappa	0.615455377830922	780	GS	-0.167603351894336	0.0947262704194617	0.0806956760983033
M3	C5	R2	kappa	0.65942562317893	780	WA	0.132140111492564	0.0858125363852276	0.127639394745259
M3	C5	R2	kappa	0.659443785083542	780	II	-0.000377057962869548	0.0852813439094232	0.99648372605989
M3	C5	R2	kappa	0.660728725540763	780	NO	-0.00328044676304057	0.0770462009750658	0.966149870142243
M3	C5	R2	kappa	0.651224811221986	780	GL	-0.0288176070281496	0.0543198822591476	0.597321072172599
M3	C5	R2	kappa	0.727514749946433	781	M	-0.820372483929955	0.0815139782669159	8.28798855663209e-16
M3	C5	R2	kappa	0.727374733227835	781	B	-0.277175595601962	0.186336717657607	0.140863893646097
M3	C5	R2	kappa	1	781	MR	-0.616798828630645	0.156916080505161	0.000180473021203193
M3	C5	R2	kappa	0.960664237317655	781	AD	0.075273041587066	0.067744681520128	0.269800418713306
M3	C5	R2	kappa	0.956794952544603	781	FS	0.0145586606941595	0.0401336775540703	0.71774514667187
M3	C5	R2	kappa	0.653364217282572	781	FM	0.138961347284935	0.076895095420575	0.0744975903683376
M3	C5	R2	kappa	0.619991390545638	781	GS	-0.166494722908886	0.0896305273856163	0.0669567591367416
M3	C5	R2	kappa	0.635658872544461	781	WA	0.0990728647473766	0.0871698229103925	0.259206219391757
M3	C5	R2	kappa	0.63618735744083	781	II	0.0107483334481425	0.0831115505902612	0.897438358013142
M3	C5	R2	kappa	0.634559340600538	781	NO	0.00481397295870009	0.0748288086298285	0.948873873164831
M3	C5	R2	kappa	0.625141013177582	781	GL	-0.0338262123531592	0.0551580016509661	0.541559620258084
M3	C5	R2	kappa	0.796222860607353	782	M	-0.817167708787717	0.0809114279845429	7.08176553726166e-16
M3	C5	R2	kappa	0.843208531914239	782	B	-0.339935843487398	0.182647802409862	0.0664423383733122
M3	C5	R2	kappa	1	782	MR	-0.615932460875496	0.157871854107854	0.000199764655648835
M3	C5	R2	kappa	1	782	AD	0.0896530486665611	0.0711884532419582	0.211511436949737
M3	C5	R2	kappa	1	782	FS	0.039791867357044	0.0436921330742124	0.365172068355515
M3	C5	R2	kappa	0.734676884462773	782	FM	0.128912600470768	0.0769975292623995	0.0979882855299338
M3	C5	R2	kappa	0.68332057490827	782	GS	-0.157276071005663	0.091629866456345	0.0900026273854275
M3	C5	R2	kappa	0.745757969446331	782	WA	0.117822916232919	0.0839003877251624	0.164193355934553
M3	C5	R2	kappa	0.751684871250381	782	II	0.0253657150216796	0.0789046887676458	0.748723105851597
M3	C5	R2	kappa	0.749297077754053	782	NO	0.00926040560219828	0.0737987789354376	0.900473455207224
M3	C5	R2	kappa	0.743238475850655	782	GL	-0.0363764391814649	0.050747308257291	0.475714547697969
M3	C5	R2	kappa	0.758124160053299	783	M	-0.826454927405581	0.082275520541173	9.02871047353758e-16
M3	C5	R2	kappa	0.737645787573952	783	B	-0.282927921409955	0.191815120225013	0.144186050627727
M3	C5	R2	kappa	1	783	MR	-0.608303736201977	0.162167129403935	0.000334172340823039
M3	C5	R2	kappa	0.973461677165625	783	AD	0.0746725898876457	0.06726111416896	0.270202260943741
M3	C5	R2	kappa	0.978605445833219	783	FS	0.0325672751424641	0.0405384236481042	0.424142570353014
M3	C5	R2	kappa	0.680671136391665	783	FM	0.138349670521562	0.0772490684951355	0.0770828046197106
M3	C5	R2	kappa	0.637296492725016	783	GS	-0.176925076941567	0.0922725076942125	0.0587994497597688
M3	C5	R2	kappa	0.674794146125971	783	WA	0.110514058767131	0.0857270473511996	0.201159854822498
M3	C5	R2	kappa	0.674756098974879	783	II	0.00700338576411205	0.0834931246483356	0.933369700646053
M3	C5	R2	kappa	0.671687080308609	783	NO	0.0162372183082655	0.0746438911847519	0.828378989877237
M3	C5	R2	kappa	0.6636273760051	783	GL	-0.024236296121367	0.0523375983203002	0.644650673225459
M3	C5	R2	kappa	0.826260678809702	784	M	-0.81887002414372	0.0802469606658641	4.4432979118791e-16
M3	C5	R2	kappa	0.806618719690293	784	B	-0.277885604910582	0.174305749685639	0.114875028072076
M3	C5	R2	kappa	1	784	MR	-0.643874202237291	0.149338514672413	4.63789500821919e-05
M3	C5	R2	kappa	0.90092062707781	784	AD	0.0896473653067753	0.0678148696904931	0.189908458457032
M3	C5	R2	kappa	0.901566824012308	784	FS	0.0256381183843017	0.0410095807339853	0.533636208545709
M3	C5	R2	kappa	0.752871633299809	784	FM	0.126155570300113	0.0743028371450612	0.0934216863347821
M3	C5	R2	kappa	0.713379265890891	784	GS	-0.170723330413939	0.0921571422051651	0.0676854932776322
M3	C5	R2	kappa	0.719322155601913	784	WA	0.0990352968933049	0.0824637356058751	0.233402642189142
M3	C5	R2	kappa	0.737390799118363	784	II	0.0396751679035814	0.0709787559005052	0.57780265117306
M3	C5	R2	kappa	0.73598810960217	784	NO	0.00946307215731636	0.0754786784779838	0.90055843847894
M3	C5	R2	kappa	0.732252244788012	784	GL	-0.00488205213174184	0.0484881494822184	0.92006881843324
M3	C5	R2	kappa	0.731770192950598	785	M	-0.824076673590909	0.0813328482850706	6.12531351012998e-16
M3	C5	R2	kappa	0.691737546229641	785	B	-0.250752246067477	0.193985105210331	0.199904684498338
M3	C5	R2	kappa	1	785	MR	-0.58457092042259	0.152988301027742	0.000263454164472544
M3	C5	R2	kappa	0.920284733720181	785	AD	0.0723833559641475	0.0674594865010405	0.28646190411646
M3	C5	R2	kappa	0.917821128518468	785	FS	0.00401914362957054	0.0419252891809427	0.923867986009773
M3	C5	R2	kappa	0.613339956563257	785	FM	0.137266253589188	0.0766352646945519	0.0770492736061853
M3	C5	R2	kappa	0.565695139485061	785	GS	-0.172014693804738	0.0923292769040092	0.0661709666120944
M3	C5	R2	kappa	0.575361128023625	785	WA	0.0902587617537149	0.0867441522357538	0.301314368017358
M3	C5	R2	kappa	0.575225384748917	785	II	0.00238829321592035	0.0842430319727308	0.977456321493955
M3	C5	R2	kappa	0.575435414801073	785	NO	0.026724784181016	0.0752771190335339	0.723558923036664
M3	C5	R2	kappa	0.567386367364995	785	GL	-0.0207453878893893	0.0542398621901759	0.703190855624793
M3	C5	R2	kappa	0.793394390542643	786	M	-0.83517886112964	0.0825386058786575	6.50453781785509e-16
M3	C5	R2	kappa	0.792924881737914	786	B	-0.317956735097223	0.190157149585235	0.0984662770538012
M3	C5	R2	kappa	1	786	MR	-0.620119916506879	0.150173099724309	8.96134408953384e-05
M3	C5	R2	kappa	1	786	AD	0.0537778657204588	0.0653294587594943	0.412822986164198
M3	C5	R2	kappa	1	786	FS	0.0136231473351542	0.0388225408751037	0.726579629925784
M3	C5	R2	kappa	0.695742897085717	786	FM	0.1358324906864	0.0765189640835481	0.0796769556479662
M3	C5	R2	kappa	0.66763291069443	786	GS	-0.17244057586535	0.0931329612669909	0.0678266465335688
M3	C5	R2	kappa	0.670954476994136	786	WA	0.0890719055021661	0.0870027300813691	0.309102549958727
M3	C5	R2	kappa	0.670771212899538	786	II	0.00879779373049544	0.0824535006740202	0.915304440718887
M3	C5	R2	kappa	0.66802702299494	786	NO	0.00899941224654932	0.0733710813579475	0.902703184170728
M3	C5	R2	kappa	0.652536177159957	786	GL	-0.032635114036747	0.0498226659744417	0.514455392498511
M3	C5	R2	kappa	0.686296693624693	787	M	-0.82974715665419	0.0818335089342024	5.92954806681287e-16
M3	C5	R2	kappa	0.661452232796615	787	B	-0.240237937355481	0.193776994931327	0.218732424407529
M3	C5	R2	kappa	1	787	MR	-0.653536151392775	0.137142294130798	8.43153882283118e-06
M3	C5	R2	kappa	0.937152618732185	787	AD	0.0772167531975689	0.0687749929574708	0.264862901658471
M3	C5	R2	kappa	0.934661085499522	787	FS	0.0138447482920839	0.0414587769644919	0.739298548091127
M3	C5	R2	kappa	0.579975426420568	787	FM	0.109793724974524	0.078553071436667	0.166066657022649
M3	C5	R2	kappa	0.531643419995185	787	GS	-0.15589227471962	0.0910264162049106	0.0907078673090711
M3	C5	R2	kappa	0.610996266513874	787	WA	0.137915806390815	0.0834023050365416	0.102223937350823
M3	C5	R2	kappa	0.611923217608113	787	II	0.00751967326616679	0.0794221697533437	0.924815136338411
M3	C5	R2	kappa	0.609433460525419	787	NO	0.0118620844248098	0.0769112505507495	0.877836581205222
M3	C5	R2	kappa	0.600967816516306	787	GL	-0.00873093317726667	0.0549869596018246	0.874267505607746
M3	C5	R2	kappa	0.80601655329463	788	M	-0.830171986409632	0.0818323776968876	5.79062225050608e-16
M3	C5	R2	kappa	0.789214376827735	788	B	-0.24592987180882	0.179604628968419	0.174790541547767
M3	C5	R2	kappa	1	788	MR	-0.577323057132572	0.142129615661355	0.000113900511692723
M3	C5	R2	kappa	0.943022285437033	788	AD	0.0791621771894525	0.0670615273428432	0.241279752788021
M3	C5	R2	kappa	0.941902199957581	788	FS	0.00960057400211045	0.0385464547129941	0.803948813231939
M3	C5	R2	kappa	0.707959792992954	788	FM	0.128924265185869	0.0751253314921563	0.0900098657978336
M3	C5	R2	kappa	0.672783790507902	788	GS	-0.142974342808469	0.0905062657169485	0.118167440926089
M3	C5	R2	kappa	0.687542514767682	788	WA	0.101682518340041	0.0844316208091538	0.232108462959424
M3	C5	R2	kappa	0.688560025014423	788	II	0.00877095943596945	0.0817385784967435	0.914826104910958
M3	C5	R2	kappa	0.688151840895644	788	NO	0.00499584945284365	0.0751879697130968	0.947198188449598
M3	C5	R2	kappa	0.681840855980849	788	GL	-0.0176403751331003	0.0491240638878423	0.720530444425472
M3	C6	R2	kappa	0.758442257033379	789	M	-0.808940328739983	0.0814545490438958	1.49911497105565e-15
M3	C6	R2	kappa	0.764257428672174	789	B	-0.276529052252993	0.188964738996686	0.147328351970566
M3	C6	R2	kappa	1	789	MR	-0.614488245081826	0.153555207481697	0.000149288679086427
M3	C6	R2	kappa	0.991381962571168	789	AD	0.0765172628221853	0.0655012246358691	0.246160784211374
M3	C6	R2	kappa	0.98844934730439	789	FS	0.00995377879230485	0.0398808080185648	0.803545580966172
M3	C6	R2	kappa	0.679522768100541	789	FM	0.147141796013244	0.075492693865917	0.0548346591487974
M3	C6	R2	kappa	0.651247408641622	789	GS	-0.132408800301105	0.0918079931057361	0.153239244393599
M3	C6	R2	kappa	0.689761872672879	789	WA	0.140492882483329	0.0869338104912793	0.110164946805645
M3	C6	R2	kappa	0.688459857099975	789	II	0.0339918748503872	0.0835223146334186	0.685166944426803
M3	C6	R2	kappa	0.687492246245467	789	NO	0.0139013660235264	0.0766007474217922	0.856481806030502
M3	C6	R2	kappa	1	789	GL	-0.0279668515703396	0.0424763357731855	0.512345837496573
M3	C5	R2	kappa	0.748427741330738	790	M	-0.837814660253637	0.0807234683772741	2.04919673744266e-16
M3	C5	R2	kappa	0.788471581595909	790	B	-0.323420402638294	0.184158768955098	0.082929023826235
M3	C5	R2	kappa	1	790	MR	-0.606062103726589	0.164855880901019	0.000429681814380336
M3	C5	R2	kappa	1	790	AD	0.06949522306881	0.070075078124946	0.324284940189544
M3	C5	R2	kappa	1	790	FS	0.036042029689904	0.0412493430931875	0.384864282011876
M3	C5	R2	kappa	0.698098502255953	790	FM	0.150262668217253	0.0765805471233852	0.0532221185190803
M3	C5	R2	kappa	0.659928136290362	790	GS	-0.165211387843019	0.0907667281062537	0.0725196887780965
M3	C5	R2	kappa	0.669008692559607	790	WA	0.0868047778917486	0.08639146544947	0.318107734093601
M3	C5	R2	kappa	0.669009023291468	790	II	-0.000147744577836395	0.0823761522302756	0.998573604804484
M3	C5	R2	kappa	0.667101065689984	790	NO	0.00515938931142539	0.0718670411983002	0.942957018767065
M3	C5	R2	kappa	0.661906489661205	790	GL	-0.0304968141463378	0.0541529883337641	0.575005515620748
M3	C5	R2	kappa	0.699747182725797	791	M	-0.830725187938636	0.0818306828961077	5.61390776637194e-16
M3	C5	R2	kappa	0.684864195831948	791	B	-0.312964955094023	0.186382029288859	0.0970724143479491
M3	C5	R2	kappa	1	791	MR	-0.663245911227528	0.146126733067153	1.9960874463312e-05
M3	C5	R2	kappa	0.925563353647525	791	AD	0.0706010162182407	0.0690289720603137	0.309459805422719
M3	C5	R2	kappa	0.92443332662362	791	FS	0.022435551671724	0.0410450282926345	0.58616926441984
M3	C5	R2	kappa	0.593499950724119	791	FM	0.127300068992507	0.0764521299980608	0.0998056016839293
M3	C5	R2	kappa	0.536861895794011	791	GS	-0.170207917718726	0.0915853946547527	0.0668282302123479
M3	C5	R2	kappa	0.564966400760704	791	WA	0.100465796475673	0.0875369653738322	0.254602185242701
M3	C5	R2	kappa	0.564693032036386	791	II	0.00746101142025699	0.085979077883122	0.931073990466036
M3	C5	R2	kappa	0.560562537093969	791	NO	0.0261290272291539	0.0759006260755551	0.731606661214836
M3	C5	R2	kappa	0.552729452772671	791	GL	-0.0318469692200383	0.0559856855850198	0.57116338492501
M3	C5	R2	kappa	0.843528834010294	792	M	-0.836206467560394	0.0805421458688448	2.01857528117343e-16
M3	C5	R2	kappa	0.806104581413314	792	B	-0.272429654682141	0.18672986729859	0.148543445019097
M3	C5	R2	kappa	1	792	MR	-0.602264181827957	0.156074432447156	0.000231421824470749
M3	C5	R2	kappa	0.918886226349545	792	AD	0.0727580158125214	0.0707901869825138	0.307104315077694
M3	C5	R2	kappa	0.945616724805281	792	FS	0.0404183129710981	0.0408034799056611	0.324886890205386
M3	C5	R2	kappa	0.70381898929782	792	FM	0.131949681537099	0.0782967804461481	0.0958374983291534
M3	C5	R2	kappa	0.635506104318944	792	GS	-0.155172853123501	0.0892429277535058	0.0859709850813004
M3	C5	R2	kappa	0.647763818375681	792	WA	0.0918497772463785	0.0847424856382269	0.281761746898846
M3	C5	R2	kappa	0.675768677372839	792	II	0.0373715247969526	0.0697052137181841	0.593409540921167
M3	C5	R2	kappa	0.67620032348209	792	NO	-0.00184030509863871	0.0724443462304745	0.979800086369776
M3	C5	R2	kappa	0.667195958000953	792	GL	-0.0101282884861196	0.0496586359707604	0.838938544792195
M3	C5	R2	kappa	0.612113921974438	793	M	-0.817984258660881	0.0833914107709421	2.58656994141803e-15
M3	C5	R2	kappa	0.633311482792554	793	B	-0.342108546096113	0.191716775790772	0.0781902444272762
M3	C5	R2	kappa	1	793	MR	-0.697287611820633	0.139436022585733	3.37179123145683e-06
M3	C5	R2	kappa	0.88606057484792	793	AD	0.0916873193371445	0.0668996253687229	0.174310638965388
M3	C5	R2	kappa	0.881247799789147	793	FS	0.0236660653416349	0.0399694593852418	0.555450900792759
M3	C5	R2	kappa	0.554966989367904	793	FM	0.1270479850517	0.0787330920408739	0.110540325374893
M3	C5	R2	kappa	0.520019324161251	793	GS	-0.175779647508556	0.0922380895517565	0.0603247936945221
M3	C5	R2	kappa	0.55541340014572	793	WA	0.11511567848855	0.085471144258019	0.181933104933125
M3	C5	R2	kappa	0.55534233876293	793	II	0.00493237275052891	0.0856198538799721	0.954210259012238
M3	C5	R2	kappa	0.553769940364728	793	NO	0.0114157421548907	0.0752595046431569	0.879837278146962
M3	C5	R2	kappa	0.548044858635568	793	GL	-0.0267585228182485	0.0531754879774235	0.616290198532856
M3	C5	R2	kappa	0.748219533442607	794	M	-0.818582778374583	0.0819751772266898	1.17547092930199e-15
M3	C5	R2	kappa	0.762818148439496	794	B	-0.287514484152611	0.188994473341404	0.132181003399874
M3	C5	R2	kappa	1	794	MR	-0.633190991686079	0.15234850962074	8.14059207901146e-05
M3	C5	R2	kappa	0.933476600372587	794	AD	0.0958467873532136	0.067519489668027	0.159578040263157
M3	C5	R2	kappa	0.933297820778821	794	FS	0.0188954705220562	0.0394454678442622	0.633225734790992
M3	C5	R2	kappa	0.667745420859669	794	FM	0.121380837541207	0.0760040825536065	0.114201691463106
M3	C5	R2	kappa	0.62436514768323	794	GS	-0.152059996436	0.0909014456215805	0.0983224803583189
M3	C5	R2	kappa	0.6397131564369	794	WA	0.109124503008433	0.0839569395509744	0.197508817099869
M3	C5	R2	kappa	0.662750601726575	794	II	0.0412988368119367	0.0735049439593236	0.575849278361396
M3	C5	R2	kappa	0.661015126365611	794	NO	0.0138512282158654	0.0760763830623569	0.856012539421443
M3	C5	R2	kappa	0.650573388878212	794	GL	-0.0144467935299144	0.0502075043192733	0.774338062189575
M3	C5	R2	kappa	0.700312350324458	795	M	-0.815246601664511	0.0838647716095066	3.83295015978134e-15
M3	C5	R2	kappa	0.735707963781034	795	B	-0.314560396145292	0.181025228175496	0.0861674827934311
M3	C5	R2	kappa	1	795	MR	-0.681914434471143	0.142248938588064	7.55654498824863e-06
M3	C5	R2	kappa	0.969510042034211	795	AD	0.0841173118235557	0.0670639654298227	0.213346035155606
M3	C5	R2	kappa	0.967854688077421	795	FS	0.00328409597843479	0.0409049974268236	0.936210350205855
M3	C5	R2	kappa	0.618492664278278	795	FM	0.121512208313996	0.080205587013484	0.133711330919049
M3	C5	R2	kappa	0.585288604070542	795	GS	-0.141616732635148	0.0934234306204388	0.133546333461163
M3	C5	R2	kappa	0.645287717785292	795	WA	0.135461870471012	0.0859489350602746	0.119056252407096
M3	C5	R2	kappa	0.649571503677159	795	II	-0.021933983960963	0.086938271026731	0.801486242670526
M3	C5	R2	kappa	0.649526222637028	795	NO	0.00339211245999606	0.0777686374104642	0.965323300724957
M3	C5	R2	kappa	0.646492834146261	795	GL	-0.00502823578282562	0.0565706141865415	0.929410834328743
M3	C5	R2	kappa	0.604928759229306	796	M	-0.85892166226866	0.0810236156584318	7.67609234031611e-17
M3	C5	R2	kappa	0.671339005257991	796	B	-0.340192144477345	0.176532481954701	0.057565009085938
M3	C5	R2	kappa	1	796	MR	-0.708869274186471	0.148397826844702	8.06841799663759e-06
M3	C5	R2	kappa	0.769753199459577	796	AD	0.0882513921805334	0.0729654351818844	0.229990720908698
M3	C5	R2	kappa	0.776779253245051	796	FS	0.0261307697617597	0.0445958158351452	0.559560870055343
M3	C5	R2	kappa	0.560421661780475	796	FM	0.157154892631726	0.0790704961774809	0.0502855490422616
M3	C5	R2	kappa	0.566460186410195	796	GS	-0.163636036986952	0.0880690547009575	0.0668884249431966
M3	C5	R2	kappa	0.593340211580691	796	WA	0.103866206140972	0.0858728382959666	0.230110619861773
M3	C5	R2	kappa	0.593381906051869	796	II	0.00220670923686328	0.0830088003422167	0.978860280792764
M3	C5	R2	kappa	0.593089597425992	796	NO	0.00722313641408275	0.0744961875260355	0.92301354903432
M3	C5	R2	kappa	0.587855878856737	796	GL	-0.00924349141908504	0.0555507669571889	0.868292165167456
M3	C6	R2	kappa	0.731777150404724	797	M	-0.838057011803101	0.0802780641638159	1.56688827796034e-16
M3	C6	R2	kappa	0.693890508278985	797	B	-0.295275068225822	0.191726948547988	0.127536715180399
M3	C6	R2	kappa	1	797	MR	-0.614508791363205	0.156734272198243	0.000197341456958716
M3	C6	R2	kappa	0.946988361732139	797	AD	0.0641160907586465	0.0677979575619961	0.347117505090299
M3	C6	R2	kappa	0.954267643306922	797	FS	0.0302887615223023	0.041340862855053	0.465907613276011
M3	C6	R2	kappa	0.638017668118731	797	FM	0.160169022989234	0.0781029815477236	0.0436078196652973
M3	C6	R2	kappa	0.584749168084271	797	GS	-0.139349799812096	0.0910400006131772	0.12990328632495
M3	C6	R2	kappa	0.58874578102915	797	WA	0.109859121505302	0.0882354176677904	0.216882535851486
M3	C6	R2	kappa	0.590155057865282	797	II	0.0385927218196441	0.0823513304719796	0.640671924529049
M3	C6	R2	kappa	0.589313277705155	797	NO	0.0391356003080236	0.0736801770460275	0.596880868965258
M3	C6	R2	kappa	1	797	GL	-0.0322468365205106	0.0424982580873179	0.450427088324954
M3	C5	R2	kappa	0.688673183094119	798	M	-0.816663570073037	0.0831595821536034	2.45747103057741e-15
M3	C5	R2	kappa	0.686356521272442	798	B	-0.314852202781266	0.186712189294913	0.0956842976623585
M3	C5	R2	kappa	1	798	MR	-0.642396068268405	0.15581642675742	9.17486116439942e-05
M3	C5	R2	kappa	0.851639368858015	798	AD	0.0973838291540302	0.0690861046507302	0.162485607332591
M3	C5	R2	kappa	0.855855915511183	798	FS	0.0370027980070632	0.0439499702567638	0.402336994985052
M3	C5	R2	kappa	0.65379362234999	798	FM	0.139256581216758	0.0774166918371678	0.0758229581493207
M3	C5	R2	kappa	0.60933210449172	798	GS	-0.17438688255141	0.092598231712971	0.0633449934220258
M3	C5	R2	kappa	0.632012336146463	798	WA	0.100048838941928	0.0864941818914699	0.250920474406476
M3	C5	R2	kappa	0.633044837939255	798	II	0.016747161874419	0.0837671035361634	0.842066078176168
M3	C5	R2	kappa	0.632242286354389	798	NO	0.00737909559910075	0.0765996559458119	0.923509461700337
M3	C5	R2	kappa	0.625667066862947	798	GL	-0.0431000277486704	0.0561774076817154	0.44536351182608
M3	C5	R2	kappa	0.826902919581816	799	M	-0.825641255192432	0.0803575546020127	3.25310085720374e-16
M3	C5	R2	kappa	0.827350120657057	799	B	-0.296257737504614	0.1879808864096	0.119022323030277
M3	C5	R2	kappa	1	799	MR	-0.595017208342755	0.161056190466004	0.00040435289889326
M3	C5	R2	kappa	1	799	AD	0.0779141868292891	0.0692517312154801	0.263875210736779
M3	C5	R2	kappa	1	799	FS	0.014583880213665	0.0424246989047892	0.731929246778948
M3	C5	R2	kappa	0.749048211834295	799	FM	0.12171628468176	0.0755741336161692	0.111215708932207
M3	C5	R2	kappa	0.72158259505158	799	GS	-0.174743759560519	0.092553664024917	0.0626939133428023
M3	C5	R2	kappa	0.737141039311885	799	WA	0.10100651882224	0.0854443156173729	0.240744322846288
M3	C5	R2	kappa	0.737520157103604	799	II	0.00925012262253841	0.0825072007132748	0.911025633170164
M3	C5	R2	kappa	0.734090457212309	799	NO	0.0116972464930103	0.0752709806028026	0.876916564564356
M3	C5	R2	kappa	0.727077009535392	799	GL	-0.0343664118827622	0.0546352527814793	0.531250258109393
M3	C5	R2	kappa	0.831284043679347	800	M	-0.824972119602116	0.0803514340045173	3.36387415306351e-16
M3	C5	R2	kappa	0.796092949881282	800	B	-0.255847271124075	0.189040963655807	0.17978910361494
M3	C5	R2	kappa	1	800	MR	-0.611860303862496	0.153426706036354	0.000147810696585584
M3	C5	R2	kappa	0.784051573438183	800	AD	0.107881619650993	0.0718403696894235	0.137066893656144
M3	C5	R2	kappa	0.81694038590511	800	FS	0.0430692069345697	0.0424764767539991	0.313661403485513
M3	C5	R2	kappa	0.735234228663644	800	FM	0.124156241759803	0.0767178852766583	0.109523779776681
M3	C5	R2	kappa	0.646934899173171	800	GS	-0.146250423920154	0.0915532235276427	0.114161031441297
M3	C5	R2	kappa	0.646415202660842	800	WA	0.0944010181927454	0.0821390396326157	0.253951158627529
M3	C5	R2	kappa	0.722268425464613	800	II	0.0554125524070468	0.0579401793559572	0.341875792565787
M3	C5	R2	kappa	0.721489258962332	800	NO	0.0306355008034499	0.0718425154587583	0.671003045444627
M3	C5	R2	kappa	0.718052391846817	800	GL	-0.00384799400241858	0.0457530331010975	0.933198164161046
M3	C5	R2	kappa	0.78142270888985	801	M	-0.831496911912741	0.0816649136709368	4.91181036375686e-16
M3	C5	R2	kappa	0.752771495377157	801	B	-0.273452850128945	0.188766481941881	0.151398512282925
M3	C5	R2	kappa	1	801	MR	-0.625986357912945	0.148929418921855	6.87328378787808e-05
M3	C5	R2	kappa	1	801	AD	0.0564662702494069	0.0670567598780317	0.402229973474227
M3	C5	R2	kappa	1	801	FS	0.0243911448737193	0.0405431772660054	0.549135468090102
M3	C5	R2	kappa	0.673668087429417	801	FM	0.13132605126344	0.0773002555211126	0.0932224194339576
M3	C5	R2	kappa	0.622078518659497	801	GS	-0.161306075731585	0.0929068415565237	0.0864245845876233
M3	C5	R2	kappa	0.671080639345186	801	WA	0.117532560273177	0.0840721017054223	0.166076847592703
M3	C5	R2	kappa	0.671314360209048	801	II	0.00535079854857209	0.0807109995518927	0.947314177019038
M3	C5	R2	kappa	0.668435331119542	801	NO	0.00972563850551827	0.0735340297856857	0.895127884140675
M3	C5	R2	kappa	0.659538886174978	801	GL	-0.0151213134349421	0.0496162492989137	0.761388985834222
M3	C5	R2	kappa	0.680333762972283	802	M	-0.82157852438486	0.0807085671323617	4.96102186353087e-16
M3	C5	R2	kappa	0.659547663837805	802	B	-0.301920131869259	0.187359351502525	0.111070183707643
M3	C5	R2	kappa	1	802	MR	-0.644123626170334	0.151565291925988	5.80722145410309e-05
M3	C5	R2	kappa	0.866330034811601	802	AD	0.072241191185693	0.0671316421641163	0.285071799088448
M3	C5	R2	kappa	0.863387384948055	802	FS	0.0208736148276146	0.0410473614398174	0.612484642698814
M3	C5	R2	kappa	0.601176904558649	802	FM	0.141148595551639	0.0781785933999241	0.074764103228854
M3	C5	R2	kappa	0.585505897281118	802	GS	-0.188715387231179	0.0912131778089322	0.041821286351909
M3	C5	R2	kappa	0.621899973797818	802	WA	0.120529313768205	0.08548802344403	0.162545166544007
M3	C5	R2	kappa	0.621834548078839	802	II	0.00743342494262642	0.0830448016895974	0.928908214364107
M3	C5	R2	kappa	0.623417214049452	802	NO	-0.00559078388088507	0.0758569048043962	0.941441372012133
M3	C5	R2	kappa	0.612713704854955	802	GL	-0.0200029426615675	0.0539430497730371	0.711819954100824
M3	C5	R2	kappa	0.723705483817291	803	M	-0.834758803275082	0.0829709851075347	8.41221494072233e-16
M3	C5	R2	kappa	0.75492622030398	803	B	-0.343795429334828	0.192706063675916	0.0782569176485511
M3	C5	R2	kappa	1	803	MR	-0.641888238130853	0.146614701602115	3.63203136609386e-05
M3	C5	R2	kappa	1	803	AD	0.0681718502000817	0.0675864533620247	0.316140707597193
M3	C5	R2	kappa	1	803	FS	0.0226081228353073	0.0389821032666907	0.563570399856533
M3	C5	R2	kappa	0.649811074937887	803	FM	0.118791050907275	0.0759159469882755	0.121584004013526
M3	C5	R2	kappa	0.619563975810994	803	GS	-0.170229595951906	0.0932009434658449	0.0715556910981237
M3	C5	R2	kappa	0.675963875167242	803	WA	0.129588707415215	0.0827686775722229	0.12147340819461
M3	C5	R2	kappa	0.677451599319708	803	II	0.0154864609255217	0.0858876484177089	0.857382376125252
M3	C5	R2	kappa	0.675872861560596	803	NO	0.00456735761576623	0.0763427719383674	0.952450475609209
M3	C5	R2	kappa	0.669195969316147	803	GL	-0.0321068781546785	0.0525477348068011	0.543044307573355
M3	C5	R2	kappa	0.779230828787024	804	M	-0.826483850542137	0.0800036739323884	2.5377941691146e-16
M3	C5	R2	kappa	0.741144208187731	804	B	-0.261724496305025	0.171913338393893	0.131896577363515
M3	C5	R2	kappa	1	804	MR	-0.619819755264085	0.158219037891267	0.00018898722444264
M3	C5	R2	kappa	0.816374851382484	804	AD	0.099791329544573	0.0719227864631092	0.169101379985377
M3	C5	R2	kappa	0.820169956993251	804	FS	0.0305523495157756	0.0447664808195638	0.496905235947066
M3	C5	R2	kappa	0.724967538420081	804	FM	0.142608557568944	0.0769731867018373	0.0676125682297432
M3	C5	R2	kappa	0.656737944543871	804	GS	-0.157966045794376	0.0897052308166904	0.0821172885994295
M3	C5	R2	kappa	0.678652915071711	804	WA	0.0915943545027055	0.084795414770156	0.283390490956595
M3	C5	R2	kappa	0.684894427402499	804	II	0.0189239181287681	0.0765895259679042	0.805502110957011
M3	C5	R2	kappa	0.683765680917742	804	NO	0.0130653123874121	0.0735864615079174	0.859548376286101
M3	C5	R2	kappa	0.675911128009369	804	GL	-0.0243491376094664	0.0504167232940025	0.630532683413493
M3	C5	R2	kappa	0.629102651848757	805	M	-0.828141071294191	0.0820745554776421	7.38513688910433e-16
M3	C5	R2	kappa	0.654228567479302	805	B	-0.259780770779234	0.192443675049077	0.180901557438231
M3	C5	R2	kappa	1	805	MR	-0.644092150272815	0.142351746871778	2.1053035190601e-05
M3	C5	R2	kappa	0.952514822268544	805	AD	0.0773481202671778	0.0715935755337288	0.283180245561912
M3	C5	R2	kappa	0.956303275531885	805	FS	0.0320951865258757	0.041599433784011	0.442666192283324
M3	C5	R2	kappa	0.566547112987431	805	FM	0.139433517678539	0.0761242986133558	0.0707248988193492
M3	C5	R2	kappa	0.534904099277538	805	GS	-0.152512997894779	0.0899843585926414	0.0940361378071235
M3	C5	R2	kappa	0.583819760243398	805	WA	0.117074517945654	0.0848353175291825	0.171523013172154
M3	C5	R2	kappa	0.585149417460841	805	II	0.0109425439689412	0.081520510892801	0.893570493512144
M3	C5	R2	kappa	0.585126557501494	805	NO	0.0129234550043513	0.0737022354684816	0.861273433819835
M3	C5	R2	kappa	0.58638407531156	805	GL	-0.0379654588221653	0.0533932300320342	0.479256475568798
M3	C6	R2	kappa	0.744167369689908	806	M	-0.809882176974887	0.080161220405886	6.96821656867922e-16
M3	C6	R2	kappa	0.7616286395506	806	B	-0.231062585249732	0.152238812424164	0.133065713522783
M3	C6	R2	kappa	1	806	MR	-0.502845345754376	0.124513470754396	0.000131412662543919
M3	C6	R2	kappa	0.879629371991714	806	AD	0.078917253842814	0.0667170792644426	0.240323262149452
M3	C6	R2	kappa	0.877615923033398	806	FS	0.0125619413752338	0.0412835566437084	0.761701344990101
M3	C6	R2	kappa	0.661192645618594	806	FM	0.14457514616398	0.0760992324828866	0.0611053985221194
M3	C6	R2	kappa	0.630761651521079	806	GS	-0.1410129603029	0.0938480321486963	0.136988689667294
M3	C6	R2	kappa	0.65213521386646	806	WA	0.135573023577313	0.0868308026488246	0.122542748213476
M3	C6	R2	kappa	0.648125771918222	806	II	0.0311112398376134	0.0833420062281201	0.709967351777747
M3	C6	R2	kappa	0.643318844164448	806	NO	0.0136003723289761	0.0778169459771773	0.861728238621433
M3	C6	R2	kappa	1	806	GL	0.0426356291397677	0.0244415154448041	0.0852994043662255
M3	C5	R2	kappa	0.83321658432989	807	M	-0.817872912615236	0.0823138604451088	1.46708781455961e-15
M3	C5	R2	kappa	0.842319563547931	807	B	-0.261841679401885	0.184227684590991	0.15916690948249
M3	C5	R2	kappa	1	807	MR	-0.587715702388832	0.157271026545301	0.000350510739526591
M3	C5	R2	kappa	1	807	AD	0.0904446504860088	0.0708419715569226	0.205352754530691
M3	C5	R2	kappa	1	807	FS	0.0402020480989846	0.0434548418620523	0.357672604117329
M3	C5	R2	kappa	0.761749452224231	807	FM	0.131437607633406	0.0769891790137713	0.0916594088294308
M3	C5	R2	kappa	0.716615030724732	807	GS	-0.149911851522355	0.0917860453901072	0.106390708212672
M3	C5	R2	kappa	0.771160444486882	807	WA	0.119079754788621	0.0855792365816482	0.168043005683129
M3	C5	R2	kappa	0.77580395071118	807	II	0.0210321476659329	0.0812591916633727	0.796458669645659
M3	C5	R2	kappa	0.779547801185893	807	NO	-0.015456950848194	0.0729693129097328	0.832808193314164
M3	C5	R2	kappa	0.777250492869197	807	GL	-0.0392411189307654	0.0488044603720013	0.423910608528686
M3	C5	R2	kappa	0.691497911904333	808	M	-0.830204169195224	0.0827739401967506	9.66062371175349e-16
M3	C5	R2	kappa	0.712553705717442	808	B	-0.335510584009256	0.180567591195723	0.0668817828177042
M3	C5	R2	kappa	1	808	MR	-0.674268234573907	0.15696586261682	4.91487816846473e-05
M3	C5	R2	kappa	0.930661018729835	808	AD	0.0676320994607275	0.0714678031593223	0.346795057251919
M3	C5	R2	kappa	0.932268756843856	808	FS	0.0264389876799074	0.0421150952988236	0.53193642518733
M3	C5	R2	kappa	0.643790778913926	808	FM	0.14523450158442	0.0774798098983609	0.0645140971049279
M3	C5	R2	kappa	0.608646258340531	808	GS	-0.14747926301264	0.0918358584508033	0.112285915333737
M3	C5	R2	kappa	0.621408876880867	808	WA	0.105307574861854	0.0868613280126513	0.229032386697694
M3	C5	R2	kappa	0.621366386060073	808	II	0.00925033561217994	0.0824430312708136	0.910954632230692
M3	C5	R2	kappa	0.62095921143428	808	NO	0.0042789211828904	0.0746038784684658	0.954412770806352
M3	C5	R2	kappa	0.615115448676129	808	GL	-0.0281864449386506	0.0562377470546534	0.617697220658678
M3	C5	R2	kappa	0.743514852682861	809	M	-0.84508659067867	0.0819825581552803	2.80341688095937e-16
M3	C5	R2	kappa	0.851227156676878	809	B	-0.377335749633999	0.168445509904346	0.0278940016870179
M3	C5	R2	kappa	1	809	MR	-0.645164075161834	0.151338604083358	5.53447920663331e-05
M3	C5	R2	kappa	0.909878535785804	809	AD	0.0869566105836137	0.0726226064549677	0.234652176052231
M3	C5	R2	kappa	0.909201020356391	809	FS	0.0155398329955642	0.0425595060304093	0.715976511433351
M3	C5	R2	kappa	0.65849828985796	809	FM	0.140274884291138	0.0793456392485834	0.0808909361514549
M3	C5	R2	kappa	0.639948567036894	809	GS	-0.162334931706893	0.092807174358057	0.0841465563478346
M3	C5	R2	kappa	0.705079478990325	809	WA	0.130491221619934	0.0852307918488629	0.129806917294699
M3	C5	R2	kappa	0.705183947310072	809	II	0.0062832381219371	0.0844856321431785	0.94090845692431
M3	C5	R2	kappa	0.704954260640525	809	NO	0.00113894100016437	0.0750722835424989	0.987935308417746
M3	C5	R2	kappa	0.698061991647513	809	GL	-0.0174489603651147	0.0514268497409382	0.735334468480434
M3	C5	R2	kappa	0.769847001845261	810	M	-0.815710548240651	0.0816905123249329	1.17737321686216e-15
M3	C5	R2	kappa	0.782628048363587	810	B	-0.329087741999532	0.178740542460771	0.0693538718496724
M3	C5	R2	kappa	1	810	MR	-0.64201764189196	0.151187912906792	5.87765253387005e-05
M3	C5	R2	kappa	0.983629636662263	810	AD	0.0546193645991972	0.0665225116993809	0.414018754897163
M3	C5	R2	kappa	0.988800609691101	810	FS	0.0328940650574199	0.0396141876829494	0.40880607447438
M3	C5	R2	kappa	0.703868774597346	810	FM	0.132974099185455	0.0753206514809767	0.0813056310966635
M3	C5	R2	kappa	0.678483824028705	810	GS	-0.181016221274833	0.0925656402790119	0.0540546395097678
M3	C5	R2	kappa	0.701253825890118	810	WA	0.114328907944996	0.0840464893827003	0.177651642886237
M3	C5	R2	kappa	0.702002988645814	810	II	0.0159398568154074	0.0813103514125022	0.845097463523954
M3	C5	R2	kappa	0.702657420132871	810	NO	-0.00310747020248715	0.0754990097879799	0.967277008436728
M3	C5	R2	kappa	0.697002394281437	810	GL	-0.00944751973973111	0.0489614013972809	0.847513027671478
M3	C5	R2	kappa	0.687013927782551	811	M	-0.829473424673939	0.080534606681734	2.91160693222074e-16
M3	C5	R2	kappa	0.691086025428728	811	B	-0.307459795837189	0.183789260020303	0.0983041957974879
M3	C5	R2	kappa	1	811	MR	-0.613787245510535	0.15730753248608	0.000199516653035619
M3	C5	R2	kappa	0.937105705213208	811	AD	0.0809032064469611	0.0698678038037732	0.250288651159749
M3	C5	R2	kappa	0.937669308990856	811	FS	0.0233399588883116	0.0436551016180326	0.594378571506063
M3	C5	R2	kappa	0.595781452506386	811	FM	0.132742018399617	0.0771849148239597	0.0893368599673123
M3	C5	R2	kappa	0.530418248758038	811	GS	-0.15898693467055	0.0906404994982638	0.0833019628806028
M3	C5	R2	kappa	0.55010403163281	811	WA	0.095291606876179	0.0866280807547059	0.274711905132095
M3	C5	R2	kappa	0.552158702998217	811	II	0.0121661536520311	0.0825990440263886	0.883286773829292
M3	C5	R2	kappa	0.551678095170343	811	NO	0.0292657801009005	0.0741780350772919	0.694291587455976
M3	C5	R2	kappa	0.539508808135793	811	GL	-0.0250291878114546	0.0573695937599487	0.663887150398277
M3	C5	R2	kappa	0.73446864093104	812	M	-0.822858479520864	0.0823952120008126	1.17031067476946e-15
M3	C5	R2	kappa	0.71924409774205	812	B	-0.309330360563708	0.177215416218544	0.0847850735080558
M3	C5	R2	kappa	1	812	MR	-0.649163905266728	0.149831494386297	4.2926428918056e-05
M3	C5	R2	kappa	0.864052662328573	812	AD	0.0982261689246253	0.0725973820509348	0.179811662841937
M3	C5	R2	kappa	0.866362358561215	812	FS	0.0343675731502647	0.0430381405553167	0.426922850185122
M3	C5	R2	kappa	0.685232717620819	812	FM	0.135708882566661	0.0792940281636229	0.0908701288288476
M3	C5	R2	kappa	0.628772294955138	812	GS	-0.171784081883995	0.0946981304565745	0.0734718424344527
M3	C5	R2	kappa	0.671643422431705	812	WA	0.116183470861829	0.0875477857264695	0.188351806026777
M3	C5	R2	kappa	0.672398415101028	812	II	0.0120104257193022	0.0839816588099927	0.886653904699618
M3	C5	R2	kappa	0.670671866076004	812	NO	0.0303980174962219	0.0748135792677608	0.685651671369
M3	C5	R2	kappa	0.667983702667032	812	GL	-0.0342664490104762	0.0528851091843779	0.519001575714546
M3	C5	R2	kappa	0.70122315019784	813	M	-0.836655679477068	0.0813043865364994	3.03259589592406e-16
M3	C5	R2	kappa	0.677376581422582	813	B	-0.280239879475752	0.195970039041353	0.156656171417821
M3	C5	R2	kappa	1	813	MR	-0.67279873749849	0.132712277151222	2.56923616794357e-06
M3	C5	R2	kappa	0.921953012139365	813	AD	0.0568621876789282	0.0691540928970356	0.413346641330559
M3	C5	R2	kappa	0.922001045788618	813	FS	0.0190569314359361	0.0418248420457829	0.649885616021953
M3	C5	R2	kappa	0.592894227646536	813	FM	0.11797362090122	0.0796347805265165	0.142419299633144
M3	C5	R2	kappa	0.555071031100346	813	GS	-0.152466372343139	0.091994895108007	0.101418047942905
M3	C5	R2	kappa	0.607081677730154	813	WA	0.133105037439563	0.0825480982977656	0.110902210299917
M3	C5	R2	kappa	0.610194930911781	813	II	0.00997667372714216	0.0734091362798811	0.892251008168836
M3	C5	R2	kappa	0.609638657714599	813	NO	0.00309051341543147	0.0764608552939703	0.967864638647217
M3	C5	R2	kappa	0.611751697007501	813	GL	0.00185860828521324	0.0515219902809866	0.971319134528053
M3	C5	R2	kappa	0.761373701103099	814	M	-0.828005828407923	0.0838803906562372	1.95854154056401e-15
M3	C5	R2	kappa	0.770973412411253	814	B	-0.328687421859001	0.195334117554845	0.0963829984049982
M3	C5	R2	kappa	1	814	MR	-0.636815832832299	0.1556886647518	0.000102995386694481
M3	C5	R2	kappa	1	814	AD	0.0714507101143309	0.0690363905765357	0.303762219150141
M3	C5	R2	kappa	1	814	FS	0.031073262934491	0.0431767810424142	0.473822200877191
M3	C5	R2	kappa	0.663133750353839	814	FM	0.13430264880796	0.0798057552641339	0.0962994922203834
M3	C5	R2	kappa	0.614457040747001	814	GS	-0.163828963086686	0.0919826574040181	0.078742331295933
M3	C5	R2	kappa	0.672069221043691	814	WA	0.122383792594901	0.0854081549261174	0.15587422398702
M3	C5	R2	kappa	0.676614562602725	814	II	0.0235234871177558	0.0829472091951907	0.777481222467311
M3	C5	R2	kappa	0.675164924076514	814	NO	0.00837118238276085	0.073571159489213	0.909709482589536
M3	C5	R2	kappa	0.65686532151603	814	GL	-0.0358607494145246	0.0523730931418055	0.495633103147311
M3	C6	R2	kappa	0.790910038346637	815	M	-0.822067791613505	0.0824694482980694	1.27133717552736e-15
M3	C6	R2	kappa	0.758737088771925	815	B	-0.290039133841347	0.189689609423021	0.130253984404329
M3	C6	R2	kappa	1	815	MR	-0.518613417049754	0.169245357620714	0.00305649643100497
M3	C6	R2	kappa	0.990694508056903	815	AD	0.0690730623740496	0.0707113224571189	0.331560897132911
M3	C6	R2	kappa	1	815	FS	0.0419116408829321	0.0424154778747137	0.326072413496223
M3	C6	R2	kappa	0.679416152772892	815	FM	0.139575229202499	0.0761715051048661	0.0706628702767386
M3	C6	R2	kappa	0.624714126525713	815	GS	-0.146684775449177	0.0925504371102956	0.117031383356936
M3	C6	R2	kappa	0.64240189652113	815	WA	0.124745878663726	0.0876368628941398	0.158647871693172
M3	C6	R2	kappa	0.643068649814483	815	II	0.0436631585315078	0.0860048799829859	0.61314635407817
M3	C6	R2	kappa	0.652470370443677	815	NO	0.0450311516906316	0.0747528253357997	0.548724506163586
M3	C6	R2	kappa	1	815	GL	-0.0250858703761636	0.0461062697693174	0.588038902147588
M3	C5	R2	kappa	0.757906171431321	816	M	-0.822733757110145	0.0807540824709457	4.77567657076217e-16
M3	C5	R2	kappa	0.753839038407654	816	B	-0.244050416960022	0.188129860987071	0.198322759069349
M3	C5	R2	kappa	1	816	MR	-0.596345315935514	0.158261780265092	0.000315474482271083
M3	C5	R2	kappa	0.988833807363987	816	AD	0.0655253918648634	0.0669642506714843	0.330734178207004
M3	C5	R2	kappa	0.991595601109811	816	FS	0.0223166728042794	0.0401820602021022	0.580178426276766
M3	C5	R2	kappa	0.67748854001189	816	FM	0.146688732833534	0.0760934143817943	0.0574356576160722
M3	C5	R2	kappa	0.637335764091098	816	GS	-0.148341523876595	0.0909698668353671	0.106941435630782
M3	C5	R2	kappa	0.654636465696598	816	WA	0.0932151743573987	0.0859099696327333	0.281249150383534
M3	C5	R2	kappa	0.655282582516827	816	II	0.00364460402196257	0.0763175403466306	0.962034524270794
M3	C5	R2	kappa	0.654277840020305	816	NO	0.0127929938231168	0.0728476849933939	0.861065123352472
M3	C5	R2	kappa	0.647849429238389	816	GL	-0.0118318448925625	0.0497663238831519	0.81272483527776
M3	C6	R2	kappa	0.797216633199081	817	M	-0.823397676887355	0.0823425629872461	1.10476850601058e-15
M3	C6	R2	kappa	0.791621593680241	817	B	-0.255738692235003	0.190864938727017	0.184121393927499
M3	C6	R2	kappa	1	817	MR	-0.628650316831934	0.154770722388309	0.000121147570318976
M3	C6	R2	kappa	0.961178327232796	817	AD	0.0687661090167191	0.0689107571435136	0.321299207372501
M3	C6	R2	kappa	0.986484585708379	817	FS	0.0370569245527388	0.0394136973438019	0.349943105103248
M3	C6	R2	kappa	0.712438580557274	817	FM	0.155462947270767	0.0771669660459956	0.0473460371499939
M3	C6	R2	kappa	0.681099746067484	817	GS	-0.12197437141899	0.0927554670943149	0.192359528578986
M3	C6	R2	kappa	0.721848338140864	817	WA	0.141954519769296	0.087880239286583	0.110332308656286
M3	C6	R2	kappa	0.718506311593878	817	II	0.0385738118178992	0.0838370789567023	0.646754921663639
M3	C6	R2	kappa	0.716482622746716	817	NO	0.0135413885027659	0.0742883967026272	0.855853741268947
M3	C6	R2	kappa	1	817	GL	-0.0375520186534343	0.0461695078902747	0.418661756493594
M3	C5	R2	kappa	0.84206841831523	818	M	-0.821655649517742	0.0811202539643602	6.21563353631177e-16
M3	C5	R2	kappa	0.847832227740507	818	B	-0.300559894804948	0.184621924558044	0.107512126939946
M3	C5	R2	kappa	1	818	MR	-0.615998148257519	0.154423215995147	0.000147262274470073
M3	C5	R2	kappa	1	818	AD	0.0781589400961343	0.0684100961207396	0.256609687987583
M3	C5	R2	kappa	1	818	FS	0.0192432055875777	0.0406269672917269	0.637035321990844
M3	C5	R2	kappa	0.753087388269001	818	FM	0.117589900337712	0.0763848384414185	0.127643072037018
M3	C5	R2	kappa	0.715231174437552	818	GS	-0.173358025338026	0.0939308311159471	0.0686980008023573
M3	C5	R2	kappa	0.759903998555247	818	WA	0.122925150255799	0.0845538904062505	0.15001139620385
M3	C5	R2	kappa	0.760022030396195	818	II	0.00561935434960431	0.0825550830770584	0.945907999178207
M3	C5	R2	kappa	0.758956149362575	818	NO	0.00248825016508557	0.0760114298601728	0.973971564615437
M3	C5	R2	kappa	0.752760745190847	818	GL	-0.0292825892580621	0.0483630000220496	0.546691283860806
M3	C5	R2	kappa	0.752484061136681	819	M	-0.833261341012448	0.0813268140352582	3.69599905544069e-16
M3	C5	R2	kappa	0.762754124605904	819	B	-0.317779705485122	0.188974483061181	0.0965955861500766
M3	C5	R2	kappa	1	819	MR	-0.630225764873552	0.158000500827115	0.000147400392643543
M3	C5	R2	kappa	1	819	AD	0.0684919925721688	0.0688185862746226	0.322576524305452
M3	C5	R2	kappa	1	819	FS	0.0292554874814954	0.0438261702760552	0.506351778067538
M3	C5	R2	kappa	0.681789512698472	819	FM	0.155736478160028	0.0799551515496949	0.0549468682369233
M3	C5	R2	kappa	0.653241674650138	819	GS	-0.180971752704712	0.0923104693742924	0.0534662558844183
M3	C5	R2	kappa	0.665681879393581	819	WA	0.0979188533602309	0.0842442565247645	0.248649229814501
M3	C5	R2	kappa	0.666442732095487	819	II	0.0123256111168506	0.0823977238952373	0.881481746845535
M3	C5	R2	kappa	0.663556359497886	819	NO	0.0121943414836961	0.0732982357094669	0.868310663966986
M3	C5	R2	kappa	0.654234292723507	819	GL	-0.0251551926591802	0.0528704346239147	0.635607388366761
M3	C5	R2	kappa	0.742435059680925	820	M	-0.820546393845451	0.0806320686046408	5.03080150456037e-16
M3	C5	R2	kappa	0.713775626520974	820	B	-0.285552234479223	0.186569482122277	0.129877573918746
M3	C5	R2	kappa	1	820	MR	-0.649655653427756	0.154369034581271	6.74507277922824e-05
M3	C5	R2	kappa	0.898173297988554	820	AD	0.0578781552585598	0.0668686402122541	0.389293367184276
M3	C5	R2	kappa	0.89559723615613	820	FS	0.0138622198008579	0.0427304440866861	0.746473730117886
M3	C5	R2	kappa	0.661151142492479	820	FM	0.144856602473565	0.0768693929113295	0.0631360569323352
M3	C5	R2	kappa	0.646714115243777	820	GS	-0.177963090728932	0.0896278177982071	0.0505497848821717
M3	C5	R2	kappa	0.651817334474286	820	WA	0.0938700262305648	0.0862276325824377	0.279669084337766
M3	C5	R2	kappa	0.654081866195521	820	II	0.0156564115819715	0.0785489152304601	0.842537427858559
M3	C5	R2	kappa	0.655598690664181	820	NO	-0.00915399037059943	0.0750774198560744	0.903278381118179
M3	C5	R2	kappa	0.650002859212779	820	GL	-0.00818695049976417	0.049443796755141	0.868932270397988
M3	C5	R2	kappa	0.786456227537613	821	M	-0.815559309988051	0.08056932894587	6.39526940815733e-16
M3	C5	R2	kappa	0.761757198239017	821	B	-0.271347651981475	0.186059156433135	0.14869621400305
M3	C5	R2	kappa	1	821	MR	-0.630446988153044	0.148311638825595	5.78582995737147e-05
M3	C5	R2	kappa	0.999252837002604	821	AD	0.0680769978964208	0.065546352438344	0.302077328153139
M3	C5	R2	kappa	1	821	FS	0.0219215963597799	0.0391955787555573	0.577527978533761
M3	C5	R2	kappa	0.686517800878652	821	FM	0.129414377099918	0.0768277758106554	0.0959879716138598
M3	C5	R2	kappa	0.64347211804619	821	GS	-0.166103712551458	0.0935055381719719	0.0795162084324196
M3	C5	R2	kappa	0.695461093081911	821	WA	0.129221641203408	0.0845139418114917	0.13031044554137
M3	C5	R2	kappa	0.695382930181645	821	II	0.00220871805919615	0.080520112776354	0.978187231311063
M3	C5	R2	kappa	0.701178660431913	821	NO	-0.0126040513600833	0.0745376971053272	0.866170124765572
M3	C5	R2	kappa	0.693235583839794	821	GL	-0.010956972692626	0.0491344734012816	0.824141974248935
M3	C5	R2	kappa	0.767313923746584	822	M	-0.804758053922563	0.0814145436009763	1.84461766675478e-15
M3	C5	R2	kappa	0.798984711961397	822	B	-0.304443273937245	0.175579393704918	0.0868304938984389
M3	C5	R2	kappa	1	822	MR	-0.61773680943317	0.155104236844204	0.000150551148175632
M3	C5	R2	kappa	0.984028082063606	822	AD	0.0910354537380439	0.0680574625977903	0.184762017589871
M3	C5	R2	kappa	0.99200699379408	822	FS	0.0320994339762937	0.038922479218208	0.411993225989131
M3	C5	R2	kappa	0.708426416775669	822	FM	0.126659764642534	0.0732685985545595	0.0877196136177487
M3	C5	R2	kappa	0.66719288584777	822	GS	-0.172749877280329	0.0911205424125901	0.0616381238811644
M3	C5	R2	kappa	0.702262510359994	822	WA	0.119531822366403	0.0810940830938103	0.144509055228015
M3	C5	R2	kappa	0.724465527164107	822	II	0.0414887274955157	0.0715999514026552	0.563975807428389
M3	C5	R2	kappa	0.723800652864182	822	NO	0.00361824040012285	0.0738088388580139	0.961030543875506
M3	C5	R2	kappa	0.716518009234606	822	GL	-0.0149541673598672	0.0492353125360542	0.76217576603421
M3	C5	R2	kappa	0.783985044150679	823	M	-0.832745133637434	0.0792723353627826	1.17308888981616e-16
M3	C5	R2	kappa	0.737134817227092	823	B	-0.174660509169375	0.164177461134177	0.290636807378618
M3	C5	R2	kappa	0.974687810779207	823	MR	-0.460846166969036	0.128582759775636	0.000583504616219224
M3	C5	R2	kappa	0.750132474171621	823	AD	0.0961408201366672	0.0721572627441756	0.18647204564571
M3	C5	R2	kappa	0.752694057030482	823	FS	0.0251804938377169	0.0444300625493015	0.572474475942746
M3	C5	R2	kappa	0.724832307403711	823	FM	0.134805064515747	0.0778413700749046	0.0871650101397243
M3	C5	R2	kappa	0.679324287652636	823	GS	-0.145102373468228	0.0922351721585002	0.119674168634366
M3	C5	R2	kappa	0.729555318005789	823	WA	0.124704975499141	0.0851445053002543	0.147041676802987
M3	C5	R2	kappa	0.729939054913622	823	II	-0.00473800091526794	0.0845490757543563	0.955456316650121
M3	C5	R2	kappa	0.729139255939846	823	NO	0.0175174358680863	0.0759653614762601	0.818246985804865
M3	C5	R2	kappa	0.736027792994535	823	GL	-0.0264042304167416	0.0425665617992536	0.536937644831514
M3	C5	R2	kappa	0.739225399006723	824	M	-0.808525985164877	0.0840780343038514	6.11986310411515e-15
M3	C5	R2	kappa	0.751207574127606	824	B	-0.306361572262595	0.192305289509316	0.115131256938534
M3	C5	R2	kappa	1	824	MR	-0.579185074879094	0.158979256456303	0.000479898478811008
M3	C5	R2	kappa	0.976150938723038	824	AD	0.0892888920202326	0.06653927713836	0.183378845793164
M3	C5	R2	kappa	0.97791127293943	824	FS	0.0281395374416385	0.0392860769165328	0.475908826000681
M3	C5	R2	kappa	0.689012380048782	824	FM	0.128345683878496	0.0769197271596608	0.0991127951436735
M3	C5	R2	kappa	0.656757890910989	824	GS	-0.183121290777451	0.0924062514701453	0.0509914378154295
M3	C5	R2	kappa	0.662367789508779	824	WA	0.092185186498513	0.0833123304758501	0.271910632558821
M3	C5	R2	kappa	0.683951417726384	824	II	0.0465186277825258	0.0753138369376688	0.538619483652774
M3	C5	R2	kappa	0.684598954241695	824	NO	0.0222519133970242	0.0746621551960927	0.766489931076044
M3	C5	R2	kappa	0.679441874741807	824	GL	-0.0210977788913479	0.0489199625366072	0.667508179665547
M3	C5	R2	kappa	0.867089239528649	825	M	-0.826789394800105	0.0814425185523036	5.61245010838986e-16
M3	C5	R2	kappa	0.848686624672894	825	B	-0.250204352438004	0.188247750789695	0.187633362886849
M3	C5	R2	kappa	1	825	MR	-0.573421544149339	0.161947537375983	0.000672421746799151
M3	C5	R2	kappa	1	825	AD	0.0875077753571445	0.071344523199109	0.223544526698809
M3	C5	R2	kappa	1	825	FS	0.0306799313651246	0.0429933456410001	0.477552960062104
M3	C5	R2	kappa	0.761248832443321	825	FM	0.127612398241281	0.0766175577170176	0.0997093114973558
M3	C5	R2	kappa	0.690118945653374	825	GS	-0.154969733586001	0.0920872651519617	0.0963511064564889
M3	C5	R2	kappa	0.717062278662887	825	WA	0.102109254935862	0.0854766235586041	0.235868397140629
M3	C5	R2	kappa	0.723766366779181	825	II	0.0242708860439255	0.0788610589429751	0.7590900627079
M3	C5	R2	kappa	0.723653983896742	825	NO	0.0221733673631477	0.0741246142707189	0.765652488940716
M3	C5	R2	kappa	0.718259244667174	825	GL	-0.02114089391158	0.0521311727736494	0.686240567006667
M3	C5	R2	kappa	0.716589122997317	826	M	-0.818317951049514	0.0823798556740638	1.48391664041123e-15
M3	C5	R2	kappa	0.773542293261235	826	B	-0.339813279709308	0.182193717518018	0.0658775577470438
M3	C5	R2	kappa	1	826	MR	-0.64903787367824	0.150610663015686	4.67421641897087e-05
M3	C5	R2	kappa	1	826	AD	0.0840523586901499	0.0707231210187385	0.238120853605969
M3	C5	R2	kappa	1	826	FS	0.0121750556304595	0.0422448273351668	0.773937269604253
M3	C5	R2	kappa	0.64036336704357	826	FM	0.139748447915874	0.0782060360775713	0.0777372728240266
M3	C5	R2	kappa	0.607224364690654	826	GS	-0.180835835838562	0.092524057380351	0.0541833126725758
M3	C5	R2	kappa	0.653692306722273	826	WA	0.121426377479862	0.0849913004044266	0.157085234983389
M3	C5	R2	kappa	0.653770986762386	826	II	-0.000917072952624942	0.0830448722932506	0.991217620982501
M3	C5	R2	kappa	0.652464047272474	826	NO	0.00608325056750171	0.0745516064945954	0.935181025585777
M3	C5	R2	kappa	0.644941165358721	826	GL	-0.0202095044584722	0.0546861132578184	0.712755789364972
M3	C5	R2	kappa	0.77464253100872	827	M	-0.810520360483531	0.0819097708923666	1.75950742558813e-15
M3	C5	R2	kappa	0.761835867799847	827	B	-0.281833718976423	0.190502317298273	0.143003734811408
M3	C5	R2	kappa	1	827	MR	-0.608595688106714	0.150983110712779	0.00012711226110659
M3	C5	R2	kappa	1	827	AD	0.0851001539741225	0.0663363113870699	0.203200094388351
M3	C5	R2	kappa	1	827	FS	0.00222942609552222	0.0397083516286801	0.955366270285829
M3	C5	R2	kappa	0.667883822466119	827	FM	0.116796452364342	0.076444304627663	0.130490831353651
M3	C5	R2	kappa	0.619400189032005	827	GS	-0.165844372655162	0.0913089268776615	0.0731177903576661
M3	C5	R2	kappa	0.641738785270807	827	WA	0.104420540221806	0.0855829991713083	0.226099883139666
M3	C5	R2	kappa	0.641962699991857	827	II	0.0105006740765304	0.0827845129564192	0.899394948972896
M3	C5	R2	kappa	0.641836744053543	827	NO	0.000802667712592797	0.0763853266426344	0.991643406852371
M3	C5	R2	kappa	0.632299091219044	827	GL	-0.0191893969491991	0.053269599403349	0.719686393514841
M3	C5	R2	kappa	0.82402900924068	828	M	-0.819259039175687	0.0822253162981724	1.29746271532855e-15
M3	C5	R2	kappa	0.808070617614954	828	B	-0.298844916444426	0.182874159226216	0.106205196327608
M3	C5	R2	kappa	1	828	MR	-0.611223251878874	0.149194334151701	0.00010063832218611
M3	C5	R2	kappa	0.962570325757294	828	AD	0.0673823614711524	0.0671195348648879	0.318408869404734
M3	C5	R2	kappa	0.958790214551935	828	FS	0.0171464538280696	0.0391630255688677	0.66269479051017
M3	C5	R2	kappa	0.729055837157784	828	FM	0.132742942852331	0.0749145343513492	0.0802146425713084
M3	C5	R2	kappa	0.691629048349213	828	GS	-0.171509650849008	0.0936106171460981	0.0706961188706064
M3	C5	R2	kappa	0.708267510644655	828	WA	0.10560434344436	0.0855953640539187	0.220996180874674
M3	C5	R2	kappa	0.707906471783966	828	II	0.00734023855505611	0.0829887261654875	0.929749755921058
M3	C5	R2	kappa	0.709320467474208	828	NO	-0.00548355362341935	0.0734542199200162	0.940687215540482
M3	C5	R2	kappa	0.699862308004611	828	GL	-0.0199907842213562	0.0514595632546784	0.698764702919623
M3	C5	R2	kappa	0.747856583967351	829	M	-0.824542512216694	0.0826594864540416	1.23216383445161e-15
M3	C5	R2	kappa	0.744328079087442	829	B	-0.331072806836519	0.193079878762056	0.0903220260319132
M3	C5	R2	kappa	1	829	MR	-0.631537628848907	0.153628332560751	9.57478597575867e-05
M3	C5	R2	kappa	1	829	AD	0.05269971157429	0.0665032005100887	0.430419732119943
M3	C5	R2	kappa	1	829	FS	0.00631358761546279	0.0402000054110773	0.875597676349139
M3	C5	R2	kappa	0.623046277287844	829	FM	0.129615792131904	0.0775119157326824	0.0983909107826205
M3	C5	R2	kappa	0.582063850047425	829	GS	-0.174443405012744	0.0916576062199628	0.0606561887148318
M3	C5	R2	kappa	0.612588433492394	829	WA	0.106113565534094	0.0853641570287227	0.217565935903943
M3	C5	R2	kappa	0.614416391029377	829	II	0.0146004488694454	0.0833246446565005	0.861363853184066
M3	C5	R2	kappa	0.613890456157233	829	NO	0.00223099947091145	0.0752124877558196	0.976413880488065
M3	C5	R2	kappa	0.603069496499781	829	GL	-0.0222289992011761	0.0535571723966522	0.679288941106286
M3	C5	R2	kappa	0.738205742692654	830	M	-0.842885116477042	0.0809018822675005	1.71814238300325e-16
M3	C5	R2	kappa	0.699071408426132	830	B	-0.247230558569912	0.183401311836813	0.181501289310905
M3	C5	R2	kappa	1	830	MR	-0.622860018067498	0.153383576688808	0.000114364278700567
M3	C5	R2	kappa	0.800495674041726	830	AD	0.0817489661002898	0.0690994655446155	0.240245284207902
M3	C5	R2	kappa	0.805394000085753	830	FS	0.0296743321014983	0.0427458028560183	0.489564977334449
M3	C5	R2	kappa	0.651293707934611	830	FM	0.137413594770398	0.0758769375315679	0.0738937105821014
M3	C5	R2	kappa	0.62636092224722	830	GS	-0.159273560746032	0.091571164021731	0.0858696250521104
M3	C5	R2	kappa	0.644843992111365	830	WA	0.102571805545106	0.0857701178865397	0.235361557332883
M3	C5	R2	kappa	0.64891352853123	830	II	0.0156733462393421	0.0787277557141411	0.842722693233194
M3	C5	R2	kappa	0.649867489068795	830	NO	0.0217628537206753	0.0746718054761381	0.771503664282571
M3	C5	R2	kappa	0.643760203299016	830	GL	-0.00834252743081706	0.0511556036006578	0.870892973963215
M3	C6	R2	kappa	0.753064004957679	831	M	-0.825543559289039	0.0801945825042562	2.98132441102249e-16
M3	C6	R2	kappa	0.781783705649449	831	B	-0.327664054970485	0.184988735231514	0.0803733787138627
M3	C6	R2	kappa	1	831	MR	-0.621906887969278	0.156382082288172	0.000162707791906771
M3	C6	R2	kappa	1	831	AD	0.0756430976428595	0.0696067801276372	0.280383815023057
M3	C6	R2	kappa	1	831	FS	0.0363924774091458	0.042117957189983	0.39013782441323
M3	C6	R2	kappa	0.725699481789075	831	FM	0.146870705897002	0.0751334968643586	0.0541444773939123
M3	C6	R2	kappa	0.686676362831492	831	GS	-0.11953607099521	0.0931313424994545	0.20310960189865
M3	C6	R2	kappa	0.736705935360758	831	WA	0.148067186936339	0.085286436843954	0.086543019514344
M3	C6	R2	kappa	0.732971667236274	831	II	0.0283278751258953	0.0807412221161225	0.726673253568568
M3	C6	R2	kappa	0.73049379024358	831	NO	0.00680543885268137	0.0738598008339809	0.926832513758778
M3	C6	R2	kappa	1	831	GL	-0.0389257945881943	0.0447983584659897	0.387743569842257
M3	C5	R2	kappa	0.772499158557583	832	M	-0.832125468188116	0.0818622675108077	5.29421959893641e-16
M3	C5	R2	kappa	0.807095277729756	832	B	-0.317790055342744	0.187786185274449	0.0945300824750259
M3	C5	R2	kappa	1	832	MR	-0.606502327991654	0.160492070127532	0.000303993550279429
M3	C5	R2	kappa	1	832	AD	0.0734806746447783	0.0683723130798406	0.285693844733088
M3	C5	R2	kappa	1	832	FS	0.0298266487245354	0.0394905042858054	0.452295012066897
M3	C5	R2	kappa	0.716492034749251	832	FM	0.124529045413499	0.0738777571595568	0.095767996331007
M3	C5	R2	kappa	0.691504162796109	832	GS	-0.161679688902025	0.0918976774120618	0.0823906508533841
M3	C5	R2	kappa	0.718445106126911	832	WA	0.115835870124045	0.086074238605836	0.182276473334981
M3	C5	R2	kappa	0.718639843036596	832	II	0.0078385780237952	0.0852703023369039	0.926995386796988
M3	C5	R2	kappa	0.717816576221815	832	NO	0.00226406479846702	0.0755734850017186	0.976178720181753
M3	C5	R2	kappa	0.7135541766604	832	GL	-0.0300991280893651	0.0517598965531354	0.562637501385368
M3	C5	R2	kappa	0.7848620035526	833	M	-0.809538763240378	0.0819418735582588	1.88850829522984e-15
M3	C5	R2	kappa	0.751669951685949	833	B	-0.274095060186269	0.187693092967272	0.148163278281629
M3	C5	R2	kappa	1	833	MR	-0.628797619142188	0.158733127361273	0.000162230028966453
M3	C5	R2	kappa	0.969595824120863	833	AD	0.0633630823690389	0.0671272237228594	0.348014916008326
M3	C5	R2	kappa	0.980485308426584	833	FS	0.0375647758131287	0.0413981256715483	0.366919050043959
M3	C5	R2	kappa	0.71107119210544	833	FM	0.137244098930985	0.0779760921815115	0.0822167494953578
M3	C5	R2	kappa	0.669568548330757	833	GS	-0.170386894678199	0.0937885180795431	0.0730536893434722
M3	C5	R2	kappa	0.713158979368745	833	WA	0.119343800297078	0.0855861760991709	0.167147362431962
M3	C5	R2	kappa	0.712062077925639	833	II	0.00681557383604961	0.0836998435261902	0.935312273113158
M3	C5	R2	kappa	0.709751611984302	833	NO	0.00969676675384384	0.07545448466277	0.89808369158983
M3	C5	R2	kappa	0.699110555778228	833	GL	-0.0257172222004727	0.051111654138107	0.616327916547054
M3	C5	R2	kappa	0.780987055398459	834	M	-0.838796823407272	0.0808379514797543	2.07246747929584e-16
M3	C5	R2	kappa	0.736719595551482	834	B	-0.262362659377194	0.187076303392284	0.164702409102894
M3	C5	R2	kappa	1	834	MR	-0.614875687159822	0.149823799596869	9.81038379020262e-05
M3	C5	R2	kappa	0.868160037442111	834	AD	0.0792750814008903	0.0695106032541974	0.257449554446661
M3	C5	R2	kappa	0.867367721140906	834	FS	0.0251838586990828	0.0417874664976597	0.54843592348667
M3	C5	R2	kappa	0.684319074922764	834	FM	0.126726657490243	0.0757835331610104	0.0983881049125637
M3	C5	R2	kappa	0.63278078800691	834	GS	-0.163051948327389	0.0927592827625331	0.0826556817085158
M3	C5	R2	kappa	0.65092276460756	834	WA	0.0998955313502418	0.0852308570369737	0.244741166522909
M3	C5	R2	kappa	0.651159841739464	834	II	0.00888165450227651	0.0828577006243672	0.914915732470222
M3	C5	R2	kappa	0.648541424590398	834	NO	0.0199454056824069	0.0740667115816688	0.788436480759733
M3	C5	R2	kappa	0.638482300567932	834	GL	-0.0258328346524025	0.0532078804247141	0.628731582537756
M3	C5	R2	kappa	0.768773014920222	835	M	-0.83024683263153	0.0799930235692821	2.04768440616831e-16
M3	C5	R2	kappa	0.78349884610394	835	B	-0.300247595827337	0.185838060807501	0.110158874586959
M3	C5	R2	kappa	1	835	MR	-0.610689708925477	0.156884708870271	0.000205986615077835
M3	C5	R2	kappa	1	835	AD	0.0559365740436835	0.0698134669312867	0.425343201305437
M3	C5	R2	kappa	1	835	FS	0.00514100935821992	0.0421265558966282	0.903175547217951
M3	C5	R2	kappa	0.652401552965964	835	FM	0.128511035740877	0.0778347072802199	0.102643538748662
M3	C5	R2	kappa	0.610766380427608	835	GS	-0.147745486712067	0.0902897975612544	0.105744918967434
M3	C5	R2	kappa	0.645612146064708	835	WA	0.107408891622309	0.0847132524094715	0.208601361539992
M3	C5	R2	kappa	0.646081234322754	835	II	0.00290054498661577	0.082459896311529	0.972031050047986
M3	C5	R2	kappa	0.646070425186009	835	NO	0.0121815403213381	0.0747766371698202	0.871025073606933
M3	C5	R2	kappa	0.637545643263953	835	GL	-0.0204018428106957	0.0525121166928612	0.69873429626519
M3	C6	R2	kappa	0.661130822453689	836	M	-0.834128150608103	0.0807292083390548	2.51709588475437e-16
M3	C6	R2	kappa	0.643590823561438	836	B	-0.267340213671769	0.181054304323448	0.143764892213751
M3	C6	R2	kappa	1	836	MR	-0.667990108735083	0.147333108509549	2.22030910403676e-05
M3	C6	R2	kappa	0.753268764500762	836	AD	0.107058510669612	0.0696472447884448	0.128153037787154
M3	C6	R2	kappa	0.755167914366192	836	FS	0.0256334221094228	0.041639956574295	0.539908118134873
M3	C6	R2	kappa	0.576187643484191	836	FM	0.139799702417359	0.0763058674213125	0.0707057354721113
M3	C6	R2	kappa	0.555668574829316	836	GS	-0.148422303214492	0.0923068817955638	0.111892780738052
M3	C6	R2	kappa	0.621168126668781	836	WA	0.164790099931177	0.0838326532503875	0.0529384137656651
M3	C6	R2	kappa	0.620617207291765	836	II	0.0319183097127733	0.0835137597217589	0.703385447048226
M3	C6	R2	kappa	0.617668840790595	836	NO	0.0104704358216607	0.0753086231283523	0.889796183993153
M3	C6	R2	kappa	1	836	GL	-0.0380577109042495	0.0429377213436723	0.378341324171674
M3	C5	R2	kappa	0.829275397766395	837	M	-0.838299148481735	0.0816223724507382	3.3133645332061e-16
M3	C5	R2	kappa	0.779719602584563	837	B	-0.272873577964842	0.181384660103338	0.136468178293372
M3	C5	R2	kappa	1	837	MR	-0.573224185843444	0.156293391978253	0.000442345697209212
M3	C5	R2	kappa	1	837	AD	0.0579480948584814	0.0702506401852762	0.411864401874076
M3	C5	R2	kappa	1	837	FS	0.0171225018572451	0.0421804213299672	0.685874224056224
M3	C5	R2	kappa	0.677406223853541	837	FM	0.142681303795572	0.0781948331213115	0.0717809644007335
M3	C5	R2	kappa	0.613107239300626	837	GS	-0.174769821221685	0.0916980087271889	0.0602969032830249
M3	C5	R2	kappa	0.622278176947245	837	WA	0.0813846508756534	0.0879985621941343	0.357901242132697
M3	C5	R2	kappa	0.622571631273812	837	II	0.00867229806243675	0.0847800974826124	0.918791087289217
M3	C5	R2	kappa	0.617826072442908	837	NO	0.0296118852084723	0.0733105323043282	0.687402940451623
M3	C5	R2	kappa	0.606481989767121	837	GL	-0.0250811216123804	0.0546576938423098	0.647650083845093
M3	C5	R2	kappa	0.75738331678625	838	M	-0.804288462020959	0.0826342510740415	3.6303538140047e-15
M3	C5	R2	kappa	0.777079945947793	838	B	-0.300967801167547	0.18403368071203	0.105944735880363
M3	C5	R2	kappa	1	838	MR	-0.594004738609923	0.157657359512613	0.000315902662676071
M3	C5	R2	kappa	1	838	AD	0.0906938547748179	0.0671849749624249	0.180804341106218
M3	C5	R2	kappa	1	838	FS	0.0355244052466849	0.0392035718775438	0.367576448519408
M3	C5	R2	kappa	0.701992657284764	838	FM	0.139564931606237	0.075624356525278	0.0686643098471073
M3	C5	R2	kappa	0.662348402808739	838	GS	-0.184287568496065	0.0909759782440874	0.0461748306276329
M3	C5	R2	kappa	0.696516916664562	838	WA	0.113891550741644	0.0836008294437544	0.17701616408114
M3	C5	R2	kappa	0.699732205379597	838	II	0.0220605806500086	0.0802206919290846	0.784053836054832
M3	C5	R2	kappa	0.69983087898429	838	NO	-0.000614341440464405	0.0744593894666489	0.993438594911728
M3	C5	R2	kappa	0.693843313558543	838	GL	-0.025930549727409	0.0516216837407062	0.616914871420814
M3	C5	R2	kappa	0.750194062512411	839	M	-0.834260390484122	0.0802647044632835	1.91712283884281e-16
M3	C5	R2	kappa	0.738529321091603	839	B	-0.277977088697795	0.188729140519014	0.144754151932363
M3	C5	R2	kappa	1	839	MR	-0.650371470480223	0.144452211363312	2.28896491077568e-05
M3	C5	R2	kappa	0.959650141472406	839	AD	0.0483166358236106	0.0668834427897171	0.472128805144829
M3	C5	R2	kappa	0.960522266752806	839	FS	-0.00195746831482933	0.0412708911606433	0.962288919005072
M3	C5	R2	kappa	0.637997834282168	839	FM	0.138426128300053	0.077243243717282	0.0769009081366302
M3	C5	R2	kappa	0.616478024443168	839	GS	-0.150553430891202	0.0912090057809993	0.102782012262125
M3	C5	R2	kappa	0.630937010040871	839	WA	0.102524178413341	0.0859651953008976	0.236632020565922
M3	C5	R2	kappa	0.631297654495379	839	II	-0.00794027785206403	0.084702336724997	0.925556561796867
M3	C5	R2	kappa	0.631572898897119	839	NO	-0.00124865235372332	0.0752527666751877	0.98680497002966
M3	C5	R2	kappa	0.623981929804283	839	GL	-0.0134336997699791	0.0521376732328019	0.797376347691978
M3	C5	R2	kappa	0.780086980509934	840	M	-0.838643945936388	0.0796198202250555	1.03543575410607e-16
M3	C5	R2	kappa	0.767329065532904	840	B	-0.272383198108028	0.177418328096994	0.128715552507934
M3	C5	R2	kappa	1	840	MR	-0.638671077402931	0.153158843362359	7.74743385961683e-05
M3	C5	R2	kappa	0.873523919232909	840	AD	0.0985637370402609	0.0714683069751315	0.171652411297974
M3	C5	R2	kappa	0.874224635164106	840	FS	0.0287901625147914	0.0449098896741906	0.523312681211879
M3	C5	R2	kappa	0.720654766130258	840	FM	0.128976220946193	0.0783074539862786	0.103470766435026
M3	C5	R2	kappa	0.679881042044615	840	GS	-0.141004436554988	0.0934648062609791	0.135380739031432
M3	C5	R2	kappa	0.701832746159204	840	WA	0.103668853299732	0.0870818293116153	0.237469799701811
M3	C5	R2	kappa	0.702147884963648	840	II	0.00735038006860916	0.083308021611572	0.929921863016898
M3	C5	R2	kappa	0.700507659776486	840	NO	0.0075171807416659	0.0759206830741015	0.9213881639738
M3	C5	R2	kappa	0.693092725536143	840	GL	-0.022026474041905	0.0543999139894671	0.686704255093038
M3	C5	R2	kappa	0.688916099591056	841	M	-0.82219958136162	0.0821422865830165	1.05759160108127e-15
M3	C5	R2	kappa	0.682868182186476	841	B	-0.327760008356374	0.191777092155575	0.0913643696217286
M3	C5	R2	kappa	1	841	MR	-0.638349244665315	0.149130678615785	5.19445006639612e-05
M3	C5	R2	kappa	0.868253064224994	841	AD	0.0733918626922597	0.067337660578567	0.27898547063018
M3	C5	R2	kappa	0.863700526530852	841	FS	0.0132630603945589	0.0411190569708762	0.747875532600861
M3	C5	R2	kappa	0.609723088393352	841	FM	0.136958529667308	0.0781206003950363	0.0834037996423605
M3	C5	R2	kappa	0.578233753611643	841	GS	-0.180265457358931	0.0926706281051024	0.0553053285774736
M3	C5	R2	kappa	0.589426604828145	841	WA	0.0941654242132802	0.0861039168412959	0.277485297748787
M3	C5	R2	kappa	0.589204945682946	841	II	0.0106364330322207	0.0847633029044429	0.900467493834145
M3	C5	R2	kappa	0.587772679416161	841	NO	0.0216259608346352	0.0759074099719992	0.776496278978746
M3	C5	R2	kappa	0.581246614614293	841	GL	-0.0269713545937636	0.0537376397347528	0.617202497098842
M3	C5	R2	kappa	0.938533567074798	842	M	-0.829643751859163	0.0792549039772289	1.38053874087504e-16
M3	C5	R2	kappa	0.93151465654895	842	B	-0.311848459821359	0.179992833140812	0.0870762004614171
M3	C5	R2	kappa	1	842	MR	-0.620739665982236	0.154476544264781	0.000132854335392949
M3	C5	R2	kappa	0.955275458643858	842	AD	0.0754478335776572	0.0695733560415275	0.28138888770302
M3	C5	R2	kappa	0.965244877122054	842	FS	0.0288630692940209	0.0415929973962677	0.489729629099485
M3	C5	R2	kappa	0.824403958316982	842	FM	0.128738048703919	0.0756303216064561	0.0926006885310656
M3	C5	R2	kappa	0.775047390449571	842	GS	-0.166287222103447	0.0914704084123497	0.072865000601465
M3	C5	R2	kappa	0.759242036234279	842	WA	0.0812855004601584	0.0811181441114646	0.319411693445833
M3	C5	R2	kappa	0.792541169657202	842	II	0.0456988324034265	0.0638069729136733	0.476031721892565
M3	C5	R2	kappa	0.791074515983514	842	NO	0.00904517095964916	0.0748243125385641	0.904100795955302
M3	C5	R2	kappa	0.792036424130835	842	GL	0.00108464742655214	0.0463919057834419	0.981409171684607
M3	C5	R2	kappa	0.875626803677976	843	M	-0.828016378713201	0.0807523151599204	3.56796970679639e-16
M3	C5	R2	kappa	0.819623225795516	843	B	-0.292849518294795	0.187030723440478	0.121396581863106
M3	C5	R2	kappa	1	843	MR	-0.647081291380934	0.153141148344983	6.34459414230708e-05
M3	C5	R2	kappa	0.804143529783788	843	AD	0.0887087688050371	0.0715176065684512	0.21841708906189
M3	C5	R2	kappa	0.821792597286124	843	FS	0.0392239928803489	0.0422434832322734	0.35593012262833
M3	C5	R2	kappa	0.765078564788457	843	FM	0.12127197614896	0.0762043951983759	0.115462743059658
M3	C5	R2	kappa	0.683669619733828	843	GS	-0.159890892347122	0.0922894255149454	0.0870880561707396
M3	C5	R2	kappa	0.673203233475512	843	WA	0.0829126776052443	0.0839901900895802	0.326611218349373
M3	C5	R2	kappa	0.739039036647561	843	II	0.0522400398473749	0.060935743436961	0.393941119244772
M3	C5	R2	kappa	0.737444787255052	843	NO	0.0230175614426211	0.0713337759179834	0.747828109380898
M3	C5	R2	kappa	0.727652065793986	843	GL	-0.0145434492581404	0.044736289081729	0.746015903235434
M3	C5	R2	kappa	0.754413947343544	844	M	-0.814789661024289	0.0809048593314208	8.04205626541777e-16
M3	C5	R2	kappa	0.757685606556309	844	B	-0.306792982658366	0.18304874953984	0.0976882738274806
M3	C5	R2	kappa	1	844	MR	-0.628676714030102	0.145130874848188	4.30580671402281e-05
M3	C5	R2	kappa	1	844	AD	0.0533268446599431	0.0661011453319529	0.422175219040769
M3	C5	R2	kappa	1	844	FS	0.000961245277189355	0.0418898985902529	0.981749731939509
M3	C5	R2	kappa	0.630183965900677	844	FM	0.115905138167619	0.0778894402590457	0.140663100958927
M3	C5	R2	kappa	0.598985729463173	844	GS	-0.171402892477079	0.0912171979992631	0.0639239012158882
M3	C5	R2	kappa	0.650876843300443	844	WA	0.130169992391626	0.0827006608385935	0.119537510589734
M3	C5	R2	kappa	0.650953875713364	844	II	0.00546380232742283	0.083021302185398	0.947698034000638
M3	C5	R2	kappa	0.654900993327114	844	NO	-0.0124732992416243	0.0776446243945606	0.872798457846173
M3	C5	R2	kappa	0.651367509457186	844	GL	-0.00414913373506617	0.054144482080774	0.939121330886112
M3	C6	R2	kappa	0.617159700352527	845	M	-0.825619745563481	0.0799302233304712	2.55266372069316e-16
M3	C6	R2	kappa	0.640492124955369	845	B	-0.274948856544967	0.195933908205312	0.164453660097859
M3	C6	R2	kappa	1	845	MR	-0.676943434922758	0.150311874694275	2.48256154874976e-05
M3	C6	R2	kappa	0.901368843427827	845	AD	0.0753772092245481	0.0658360173254317	0.255612586267941
M3	C6	R2	kappa	0.907018361391944	845	FS	0.0314402232446418	0.0390317947546527	0.422917278968055
M3	C6	R2	kappa	0.566803388615098	845	FM	0.157475030014465	0.0772446885234899	0.0448300360196627
M3	C6	R2	kappa	0.542078276055954	845	GS	-0.128693669273664	0.0905231805030179	0.159109628399863
M3	C6	R2	kappa	0.619463779408059	845	WA	0.15548878194646	0.0851077924622038	0.0715804183707759
M3	C6	R2	kappa	0.621466375880102	845	II	0.0295504122505584	0.0811393095404719	0.716724796240549
M3	C6	R2	kappa	0.617848836425633	845	NO	0.0141638723454288	0.0721964274592968	0.844995799041892
M3	C6	R2	kappa	1	845	GL	-0.0351738262925534	0.0376998213263962	0.353897152250102
M3	C5	R2	kappa	0.76126195684593	846	M	-0.820325558685441	0.0829884326612402	1.843617221972e-15
M3	C5	R2	kappa	0.796605851681593	846	B	-0.292509728994618	0.182089189089554	0.112174070382119
M3	C5	R2	kappa	1	846	MR	-0.626840453383291	0.152998197294951	0.000100560106853735
M3	C5	R2	kappa	0.988897048720386	846	AD	0.107343006744222	0.0691904192396409	0.124701063765824
M3	C5	R2	kappa	0.988892449877867	846	FS	0.0236612714047503	0.0410557064575177	0.566016104036874
M3	C5	R2	kappa	0.700706810307207	846	FM	0.137420677069266	0.0780979754211437	0.0822997426650753
M3	C5	R2	kappa	0.694321248485713	846	GS	-0.159263103926921	0.0933717281677603	0.0919951099909598
M3	C5	R2	kappa	0.722481174245595	846	WA	0.114858816247245	0.0840140338964828	0.175509057547809
M3	C5	R2	kappa	0.727448103028365	846	II	0.0209462660709118	0.0783653533227593	0.789960591077476
M3	C5	R2	kappa	0.728159617865722	846	NO	-0.0128205978858264	0.0763366964604445	0.867070287740594
M3	C5	R2	kappa	0.721174295004093	846	GL	-0.0275726941616616	0.050072206453308	0.583504226100324
M3	C5	R2	kappa	0.745566289309692	847	M	-0.826358669915787	0.0803638366365783	3.13791640529991e-16
M3	C5	R2	kappa	0.748952278026021	847	B	-0.223557070050317	0.18786763141568	0.23762158084514
M3	C5	R2	kappa	1	847	MR	-0.595233816017831	0.153372704068433	0.000214433314195633
M3	C5	R2	kappa	0.895144744255326	847	AD	0.0975859005717662	0.0682248641761123	0.156460972745835
M3	C5	R2	kappa	0.896405317868358	847	FS	0.0208105273331742	0.0409484802803949	0.612702895375658
M3	C5	R2	kappa	0.662656476346555	847	FM	0.123457109509003	0.0745067562999064	0.101438065448111
M3	C5	R2	kappa	0.631057395329613	847	GS	-0.151793603389448	0.0905592441392235	0.0976563893795294
M3	C5	R2	kappa	0.674074719351976	847	WA	0.109173209815286	0.0845681051257112	0.200534099335148
M3	C5	R2	kappa	0.674394743683799	847	II	0.0040220550717007	0.0838125485523955	0.961849503656121
M3	C5	R2	kappa	0.673751406020309	847	NO	0.0172072608443185	0.0744989929069385	0.817956396107756
M3	C5	R2	kappa	0.674211455232276	847	GL	-0.0296469773952383	0.0521536931577386	0.571424889883641
M3	C5	R2	kappa	0.812718480922964	848	M	-0.829926708290814	0.0809663387527355	3.62400705801582e-16
M3	C5	R2	kappa	0.808631320927958	848	B	-0.308124225059981	0.181188550147285	0.0929569973812055
M3	C5	R2	kappa	1	848	MR	-0.635064357130718	0.145958418492933	4.01266082360637e-05
M3	C5	R2	kappa	1	848	AD	0.0694336721261903	0.0678087553420637	0.308901035018905
M3	C5	R2	kappa	1	848	FS	0.0275751692364083	0.0395569843559952	0.487761130530373
M3	C5	R2	kappa	0.739054260939978	848	FM	0.127614851862076	0.0751819661245987	0.0935058497509564
M3	C5	R2	kappa	0.702019455473047	848	GS	-0.169332450729557	0.0934960131115431	0.0739235568245574
M3	C5	R2	kappa	0.714925382837241	848	WA	0.0957991429177276	0.0841775899367541	0.258579086511628
M3	C5	R2	kappa	0.715725811296334	848	II	0.0119667180903797	0.0776368041138089	0.877904852590912
M3	C5	R2	kappa	0.713637027536591	848	NO	0.0076736550339549	0.0758064922983943	0.919636939143932
M3	C5	R2	kappa	0.70503420232554	848	GL	-0.0168245779964804	0.0499032639569494	0.736950151025643
M3	C5	R2	kappa	0.727614197145793	849	M	-0.836036699123556	0.082864595507904	7.41532499153208e-16
M3	C5	R2	kappa	0.72162648687189	849	B	-0.334874670767871	0.192020768771794	0.0850575709523023
M3	C5	R2	kappa	1	849	MR	-0.624227330535888	0.158426278371735	0.000174656758420673
M3	C5	R2	kappa	1	849	AD	0.0551472332487794	0.0684093647465121	0.422525031927233
M3	C5	R2	kappa	1	849	FS	0.0239303931666553	0.0412116760332027	0.563094939122979
M3	C5	R2	kappa	0.64921631483781	849	FM	0.133658547066775	0.0777706657144189	0.0895506201747132
M3	C5	R2	kappa	0.611624922965934	849	GS	-0.175894364988549	0.0931064592144095	0.0625377850341736
M3	C5	R2	kappa	0.623854333768857	849	WA	0.0966451625343096	0.0861678355554706	0.265476963130036
M3	C5	R2	kappa	0.624488473746202	849	II	0.00913420546486543	0.0840677235513276	0.913760413139266
M3	C5	R2	kappa	0.624157741070275	849	NO	0.0133198765858972	0.0747021619572091	0.85895675947645
M3	C5	R2	kappa	0.609844679307582	849	GL	-0.0350093352901241	0.0550475456254321	0.526723157283762
M3	C6	R2	kappa	0.786272338254137	850	M	-0.827541244632329	0.0809993764023117	4.20772880714583e-16
M3	C6	R2	kappa	0.75283917754635	850	B	-0.264047124108953	0.185107721778911	0.157678261198604
M3	C6	R2	kappa	1	850	MR	-0.640040930163165	0.150100551585979	5.92456805607001e-05
M3	C6	R2	kappa	0.93465311883161	850	AD	0.0637213559606208	0.0695570583761242	0.362332846789801
M3	C6	R2	kappa	0.932003046430515	850	FS	0.0116766158719884	0.0405924781338809	0.774354944688939
M3	C6	R2	kappa	0.673917402883431	850	FM	0.14282261524083	0.0764005725646944	0.0652738093367982
M3	C6	R2	kappa	0.638179265769497	850	GS	-0.132090003999037	0.0930385404698239	0.159669501395595
M3	C6	R2	kappa	0.663227509452871	850	WA	0.140673539613809	0.0867293041416336	0.108894603141872
M3	C6	R2	kappa	0.662297183594245	850	II	0.0327161345579788	0.0826932373657556	0.693484550409203
M3	C6	R2	kappa	0.657683783017922	850	NO	0.0210227864300822	0.0751871439292703	0.780549364680588
M3	C6	R2	kappa	1	850	GL	-0.0377352997570191	0.0428140741549438	0.381007103394352
M3	C6	R2	kappa	0.86483503579983	851	M	-0.832645934728614	0.080594065467571	2.52901364152747e-16
M3	C6	R2	kappa	0.900503934716892	851	B	-0.312300363902741	0.181315109369344	0.0889068063534413
M3	C6	R2	kappa	1	851	MR	-0.623714124177786	0.154520679374863	0.000132347452163716
M3	C6	R2	kappa	1	851	AD	0.0529297657713323	0.0696830881264045	0.449711684670342
M3	C6	R2	kappa	1	851	FS	0.0333282647959016	0.0398389045063294	0.405323016600651
M3	C6	R2	kappa	0.815294739403995	851	FM	0.123686202732564	0.072393230840535	0.0914639770269524
M3	C6	R2	kappa	0.797895147905231	851	GS	-0.115524587390774	0.0950663787101369	0.227955703792249
M3	C6	R2	kappa	0.833400284966706	851	WA	0.146026369466717	0.0838968196814302	0.085757756037266
M3	C6	R2	kappa	0.834033687609099	851	II	0.0329761684005367	0.080914230338573	0.68475366642856
M3	C6	R2	kappa	0.831200444279507	851	NO	0.0141105388588209	0.075118027411162	0.851505528018315
M3	C6	R2	kappa	1	851	GL	-0.026381228760297	0.0412510183577905	0.52448067986043
M3	C5	R2	kappa	0.662864833489946	852	M	-0.824783610449066	0.0808609889566602	4.53011375639078e-16
M3	C5	R2	kappa	0.636293991499749	852	B	-0.258600530348528	0.195337820855151	0.189366520572341
M3	C5	R2	kappa	1	852	MR	-0.629883192617645	0.145203761777725	4.20998175847958e-05
M3	C5	R2	kappa	0.896374497907771	852	AD	0.0746688813900069	0.0694129768769419	0.285246529983929
M3	C5	R2	kappa	0.906217278325978	852	FS	0.0243955093328681	0.0415222928944746	0.558503868050755
M3	C5	R2	kappa	0.542097694280524	852	FM	0.120390648114036	0.0782130915215061	0.127685910279129
M3	C5	R2	kappa	0.475289094568128	852	GS	-0.1555416287197	0.0897204093299837	0.086885703583084
M3	C5	R2	kappa	0.538203221928479	852	WA	0.116351461320008	0.0834533457896615	0.167213168406192
M3	C5	R2	kappa	0.548404398516096	852	II	0.017816428833605	0.0751258359938046	0.813166778338903
M3	C5	R2	kappa	0.553224853728934	852	NO	0.0364447608373747	0.0746531166081719	0.626822202968193
M3	C5	R2	kappa	0.540806374400638	852	GL	-0.0132588659380531	0.0550360008238237	0.810280227015775
M3	C5	R2	kappa	0.738959854097952	853	M	-0.824823859038818	0.0814471349664128	6.26426576034323e-16
M3	C5	R2	kappa	0.745367111836168	853	B	-0.274129333508689	0.19044651243123	0.153987044926065
M3	C5	R2	kappa	1	853	MR	-0.620780015534546	0.147532604242227	6.7623958863999e-05
M3	C5	R2	kappa	0.960549107545881	853	AD	0.0792825198514516	0.0670248862517647	0.240316369697977
M3	C5	R2	kappa	0.961052888437318	853	FS	-0.00102845260741786	0.0415807986223044	0.98032885899949
M3	C5	R2	kappa	0.634305054888705	853	FM	0.119125682130898	0.0775127190676007	0.128275117495843
M3	C5	R2	kappa	0.599823677726041	853	GS	-0.135006877070049	0.0900650380472708	0.137861029889458
M3	C5	R2	kappa	0.625850423580637	853	WA	0.114675737970616	0.0856361466493415	0.184426079068801
M3	C5	R2	kappa	0.626274552260624	853	II	-0.0119206089886278	0.0833970288142266	0.886712490073116
M3	C5	R2	kappa	0.628535277765453	853	NO	-0.0139458495015328	0.0760014602867326	0.854898709459039
M3	C5	R2	kappa	0.623236809490323	853	GL	-0.00635877658776017	0.0567543301935821	0.911090716172648
M3	C5	R2	kappa	0.669579073585617	854	M	-0.814216519725827	0.0819216295691209	1.44798090063908e-15
M3	C5	R2	kappa	0.651661012651109	854	B	-0.290225162144931	0.18971769986211	0.130067282787004
M3	C5	R2	kappa	1	854	MR	-0.695688556313944	0.138421031355213	3.05398423208275e-06
M3	C5	R2	kappa	0.914899129158115	854	AD	0.0781725320831567	0.0680544741328227	0.254070495490164
M3	C5	R2	kappa	0.912345020787279	854	FS	0.013128503447549	0.0424685340254947	0.758022638399947
M3	C5	R2	kappa	0.583461686344304	854	FM	0.116566134301591	0.0782921758186236	0.140455782990905
M3	C5	R2	kappa	0.544234074265245	854	GS	-0.156227917752552	0.0905442915919139	0.0883597084733883
M3	C5	R2	kappa	0.592242089577492	854	WA	0.133116720108074	0.0854751274576981	0.12343019974849
M3	C5	R2	kappa	0.592821157112105	854	II	-0.00454113488128402	0.0808388386295512	0.95534777933404
M3	C5	R2	kappa	0.592446081108564	854	NO	0.00384718677920372	0.0781180866898377	0.960850579232303
M3	C5	R2	kappa	0.590304435373518	854	GL	-0.00256125862372297	0.056299785940568	0.963835091869707
M3	C5	R2	kappa	0.789681437036126	855	M	-0.829919745746347	0.0790191253238777	1.18399810334096e-16
M3	C5	R2	kappa	0.750097653497262	855	B	-0.26643669084918	0.181840065988851	0.146828129944752
M3	C5	R2	kappa	1	855	MR	-0.641477863647029	0.149024239000335	4.7579286687761e-05
M3	C5	R2	kappa	0.787844648828233	855	AD	0.0946756414205771	0.0700384057124381	0.180212503644757
M3	C5	R2	kappa	0.802609955395035	855	FS	0.0434724863826674	0.0419249923373888	0.30290140647405
M3	C5	R2	kappa	0.718586497913221	855	FM	0.130468012049664	0.0760725568527671	0.0902078660592447
M3	C5	R2	kappa	0.661580146097253	855	GS	-0.140177198681822	0.0905342509653735	0.12553900086985
M3	C5	R2	kappa	0.657142541266315	855	WA	0.0864727460697245	0.0829327826007078	0.300315300547377
M3	C5	R2	kappa	0.68295321894192	855	II	0.0348586361896044	0.0642866885192869	0.589220960777215
M3	C5	R2	kappa	0.680910592710993	855	NO	0.0123296272888459	0.0732617694302431	0.866797873419353
M3	C5	R2	kappa	0.6710322608515	855	GL	-0.0131551106190326	0.0505499549074334	0.795391934047258
M3	C5	R2	kappa	0.800833985893029	856	M	-0.82282873722177	0.0822473746690178	1.08208799797771e-15
M3	C5	R2	kappa	0.81786532094757	856	B	-0.316411031357759	0.185883475515806	0.0926499168205778
M3	C5	R2	kappa	1	856	MR	-0.609947990561974	0.155822730331571	0.000191035086934484
M3	C5	R2	kappa	1	856	AD	0.067283491030485	0.067539361686634	0.322114150506812
M3	C5	R2	kappa	1	856	FS	0.0241931334541631	0.0401224820291127	0.548226322579792
M3	C5	R2	kappa	0.705458657427942	856	FM	0.122113632062213	0.0758152332049224	0.111189655452324
M3	C5	R2	kappa	0.672628647139315	856	GS	-0.181827655586813	0.0950462681064073	0.0593659049349928
M3	C5	R2	kappa	0.701408555425717	856	WA	0.108221873044584	0.0850065404058013	0.206763702463992
M3	C5	R2	kappa	0.702630252422343	856	II	0.0143002494386372	0.083086886151992	0.863801044503744
M3	C5	R2	kappa	0.700083063952962	856	NO	0.0246185121107807	0.0750296623237568	0.743725423634031
M3	C5	R2	kappa	0.695151422720782	856	GL	-0.0234829554470646	0.0503340853318623	0.642180080358451
M3	C5	R2	kappa	0.77098874128622	857	M	-0.833362695523222	0.0831383649972603	9.92107764649816e-16
M3	C5	R2	kappa	0.785925696833548	857	B	-0.289823813388032	0.191243070918363	0.133643700239042
M3	C5	R2	kappa	1	857	MR	-0.630287593821224	0.156303456729266	0.000126408272074688
M3	C5	R2	kappa	1	857	AD	0.0922651663479577	0.0702867524179917	0.192992491850329
M3	C5	R2	kappa	1	857	FS	0.0270876550697472	0.0424678016001922	0.525399459395747
M3	C5	R2	kappa	0.674926840306043	857	FM	0.11094892620077	0.0775721384064801	0.156534399769321
M3	C5	R2	kappa	0.62213582664617	857	GS	-0.155012385466698	0.0932933353859791	0.100564841863498
M3	C5	R2	kappa	0.696225923583933	857	WA	0.135128021516005	0.0847996114809672	0.115093019087837
M3	C5	R2	kappa	0.696197427849872	857	II	0.00125245866969212	0.0829118085457761	0.987986754898615
M3	C5	R2	kappa	0.695531153714477	857	NO	0.0208953531276644	0.0770248350996772	0.786910621617084
M3	C5	R2	kappa	0.686631721315175	857	GL	-0.0115990006272394	0.0564793110202459	0.837841591193057
M3	C5	R2	kappa	0.702515671017977	858	M	-0.825779503527985	0.0829533499453908	1.34962031567192e-15
M3	C5	R2	kappa	0.719619736136016	858	B	-0.30751030291668	0.190741807029799	0.110910722787085
M3	C5	R2	kappa	1	858	MR	-0.593501361438444	0.15309669606449	0.000217651572965392
M3	C5	R2	kappa	1	858	AD	0.0649596800198742	0.0664024345980548	0.330852334065172
M3	C5	R2	kappa	1	858	FS	0.0230378187861569	0.0403315588677071	0.569458076289485
M3	C5	R2	kappa	0.626699629412944	858	FM	0.140270201298325	0.0760678813272931	0.0688834406099262
M3	C5	R2	kappa	0.590033766469104	858	GS	-0.180684772400098	0.0906664426398186	0.0497308592568845
M3	C5	R2	kappa	0.630931314501993	858	WA	0.109056815129724	0.083055470815873	0.193012640127486
M3	C5	R2	kappa	0.636213995832432	858	II	0.0225759828206777	0.0813709966254321	0.78218189936448
M3	C5	R2	kappa	0.635657367399502	858	NO	0.0204841039635859	0.0733353173601541	0.780757116772482
M3	C5	R2	kappa	0.627276802739376	858	GL	-0.0210228496899987	0.0515685575005917	0.684678807038256
M3	C5	R2	kappa	0.706356920404668	859	M	-0.80906287311354	0.0827370017415265	2.96075625799737e-15
M3	C5	R2	kappa	0.727160135093624	859	B	-0.290484550767228	0.187668414966512	0.125652760685308
M3	C5	R2	kappa	1	859	MR	-0.60303130437021	0.153384318971126	0.000180003481206664
M3	C5	R2	kappa	1	859	AD	0.0868694903352768	0.0662962419875281	0.19379014140085
M3	C5	R2	kappa	1	859	FS	0.0293702727377935	0.0401903080166217	0.467048449502671
M3	C5	R2	kappa	0.632111951583068	859	FM	0.145653959106426	0.0774223718704901	0.0635702502471035
M3	C5	R2	kappa	0.58572009620608	859	GS	-0.168350567179071	0.0886240992584833	0.0611348933579498
M3	C5	R2	kappa	0.64928412103769	859	WA	0.128784977231386	0.083478790271255	0.126944617627491
M3	C5	R2	kappa	0.651409646114127	859	II	0.0205191552058528	0.0823115007221964	0.803802870979675
M3	C5	R2	kappa	0.652354351215043	859	NO	-0.00397005874935631	0.0740140150929622	0.957363306444723
M3	C5	R2	kappa	0.645774341370788	859	GL	-0.0358745898727411	0.0538483468604197	0.507317644995077
M3	C5	R2	kappa	0.696737606301893	860	M	-0.820299549854488	0.0819755888720566	1.07098048151028e-15
M3	C5	R2	kappa	0.695496486500376	860	B	-0.27441345760671	0.189762348297651	0.152107741254888
M3	C5	R2	kappa	1	860	MR	-0.600578334165817	0.154416941641276	0.000208328919365918
M3	C5	R2	kappa	1	860	AD	0.0890048291797532	0.0687312872167776	0.199010232667163
M3	C5	R2	kappa	1	860	FS	0.0280107335929462	0.042060707895729	0.507352700471073
M3	C5	R2	kappa	0.608931064087043	860	FM	0.126816608119614	0.0764602239932486	0.101113271859227
M3	C5	R2	kappa	0.547543503596008	860	GS	-0.166534003158379	0.0886190089182259	0.063903182728603
M3	C5	R2	kappa	0.596692688704419	860	WA	0.109879057241127	0.0834188793937847	0.191629213818121
M3	C5	R2	kappa	0.600211535952542	860	II	0.0153663672668281	0.0836771199928112	0.85477953664535
M3	C5	R2	kappa	0.599595474504594	860	NO	0.0130375182695073	0.0746257014514668	0.861775649224623
M3	C5	R2	kappa	0.593690427494146	860	GL	-0.0369096520902879	0.0556524221871843	0.509224726125661
M3	C5	R2	kappa	0.734520089559777	861	M	-0.824816073955939	0.082903127964385	1.38368397757504e-15
M3	C5	R2	kappa	0.71164616497648	861	B	-0.277540285377089	0.188245278692991	0.144360170115367
M3	C5	R2	kappa	1	861	MR	-0.64053750798205	0.145524445813045	3.32986563863734e-05
M3	C5	R2	kappa	0.90392892564412	861	AD	0.0634918697848615	0.0682347457207153	0.354881478694085
M3	C5	R2	kappa	0.902264353911083	861	FS	0.020179266058316	0.0413742102135885	0.627078116750942
M3	C5	R2	kappa	0.685926421309073	861	FM	0.154329174798012	0.0775502838441639	0.0500011715506149
M3	C5	R2	kappa	0.662175291034546	861	GS	-0.170659239250942	0.0934454976807615	0.0715834100990889
M3	C5	R2	kappa	0.678067099907414	861	WA	0.111443578418749	0.08735064579455	0.2058059533869
M3	C5	R2	kappa	0.677219952722121	861	II	0.00664654565149747	0.0806145498268333	0.934504052782304
M3	C5	R2	kappa	0.676463977558053	861	NO	0.00493702648717718	0.0768907730803912	0.948972947421963
M3	C5	R2	kappa	0.670393598782207	861	GL	-0.0168053520925873	0.0508020111261731	0.741717271267639
M3	C5	R2	kappa	0.725562072838519	862	M	-0.811919280924737	0.0817729287255988	1.51414675489633e-15
M3	C5	R2	kappa	0.730533738657797	862	B	-0.283866895024011	0.18328064527477	0.125424372515405
M3	C5	R2	kappa	1	862	MR	-0.65869484479709	0.145944334134003	2.19660191212352e-05
M3	C5	R2	kappa	0.92419688311849	862	AD	0.0844901422214192	0.0675127498844737	0.214365497621815
M3	C5	R2	kappa	0.921540641615208	862	FS	0.0247258731457672	0.0405499460123373	0.543746627447637
M3	C5	R2	kappa	0.654271090244342	862	FM	0.135420306072669	0.0764657944601974	0.080370877777776
M3	C5	R2	kappa	0.617001203153696	862	GS	-0.178319773004588	0.0923140485761961	0.0569868573267827
M3	C5	R2	kappa	0.648475599951554	862	WA	0.112058504331246	0.0848835627192983	0.190648084084377
M3	C5	R2	kappa	0.649566272609662	862	II	0.0202358327544485	0.0796332026697939	0.800085611969003
M3	C5	R2	kappa	0.649272044219363	862	NO	0.00171562264318573	0.0756681436537744	0.981970549320199
M3	C5	R2	kappa	0.643923164667528	862	GL	-0.014763964563565	0.0522110461212633	0.778128499440677
M3	C5	R2	kappa	0.909014684534088	863	M	-0.8167648759802	0.0748190655976847	1.91386660304944e-17
M3	C5	R2	kappa	0.877693131238271	863	B	-0.226383156207158	0.1787736388744	0.209122704980946
M3	C5	R2	kappa	1	863	MR	-0.599921570535976	0.154738571598184	0.000217383833587763
M3	C5	R2	kappa	0.711701265344466	863	AD	0.112803119835577	0.0710734291380105	0.116378360375264
M3	C5	R2	kappa	0.754761213436337	863	FS	0.0509277013252778	0.0411785664701742	0.219797330208541
M3	C5	R2	kappa	0.827708608589882	863	FM	0.106987779980482	0.0726631788167935	0.144841796163238
M3	C5	R2	kappa	0.743815002570664	863	GS	-0.1040685789055	0.0862167725012004	0.23101190217388
M3	C5	R2	kappa	0.710712789076949	863	WA	0.0635683294744445	0.0764514093288455	0.408236995142214
M3	C5	R2	kappa	0.846281122863153	863	II	0.072273525733112	0.0461694522099494	0.121590591367554
M3	C5	R2	kappa	0.845323821205194	863	NO	0.0104881387683513	0.072376291468473	0.885164561428329
M3	C5	R2	kappa	0.84459962821855	863	GL	-0.00397334950803069	0.0431507242900513	0.926879423140345
M3	C5	R2	kappa	0.706871513854781	864	M	-0.824775820967189	0.0829543551974641	1.42519472671936e-15
M3	C5	R2	kappa	0.670514363681438	864	B	-0.31425914247929	0.195720882672017	0.112341183229416
M3	C5	R2	kappa	1	864	MR	-0.668807963712446	0.145599700776211	1.62464019459585e-05
M3	C5	R2	kappa	0.97055231442364	864	AD	0.0392153059395805	0.0685618061902595	0.568926189290261
M3	C5	R2	kappa	0.963270893332221	864	FS	0.0129815536335521	0.0406816752833769	0.750481819965047
M3	C5	R2	kappa	0.587071651234412	864	FM	0.131895673966252	0.0789448031931434	0.0986824482800236
M3	C5	R2	kappa	0.559131862064788	864	GS	-0.171338274952027	0.0910854845853618	0.0636466239666414
M3	C5	R2	kappa	0.603896796359318	864	WA	0.121650529139716	0.0861584719244362	0.161944928835725
M3	C5	R2	kappa	0.606234005730047	864	II	0.0215361207241868	0.0833582623338874	0.796821369827578
M3	C5	R2	kappa	0.60740262888859	864	NO	-0.00440798240823173	0.0728217481969053	0.951891521183601
M3	C5	R2	kappa	0.595202400799346	864	GL	-0.0256617955459654	0.0525525951040084	0.626757132042546
M3	C5	R2	kappa	0.769643320203065	865	M	-0.824050790207791	0.0811605382760054	5.57445286892856e-16
M3	C5	R2	kappa	0.801999836801202	865	B	-0.297332251449392	0.184668602820755	0.111368028762141
M3	C5	R2	kappa	1	865	MR	-0.623570325671439	0.154006170688235	0.000119240655758303
M3	C5	R2	kappa	1	865	AD	0.059093704474494	0.06596703391425	0.373010557302708
M3	C5	R2	kappa	1	865	FS	0.0238536699481662	0.0392442225608558	0.545024361095002
M3	C5	R2	kappa	0.702553359184446	865	FM	0.139649602042029	0.0764032614786428	0.0713083809238784
M3	C5	R2	kappa	0.678374503254197	865	GS	-0.154785227249104	0.0917984197862247	0.0957141448434057
M3	C5	R2	kappa	0.700825722709564	865	WA	0.107200654102713	0.0848627607986205	0.210271719751435
M3	C5	R2	kappa	0.703054059630687	865	II	0.0143120283036859	0.0805550700318202	0.859450568921944
M3	C5	R2	kappa	0.70276413715662	865	NO	0.00142692148852094	0.0758251903655969	0.985035159192019
M3	C5	R2	kappa	0.695916127433022	865	GL	-0.0215281095224016	0.0504441281327912	0.670768445067161
M3	C5	R2	kappa	0.734629652302567	866	M	-0.807190343832797	0.0809684469949432	1.26541872581145e-15
M3	C5	R2	kappa	0.744705425256008	866	B	-0.264049271239196	0.179174246027327	0.144535761364721
M3	C5	R2	kappa	1	866	MR	-0.626691177769044	0.153329822343129	0.00010413856245254
M3	C5	R2	kappa	0.897509528283401	866	AD	0.126075759414722	0.0695053232847356	0.07339615863829
M3	C5	R2	kappa	0.903138179597784	866	FS	0.0293074390318584	0.0433501987236507	0.50095085031941
M3	C5	R2	kappa	0.688922285563246	866	FM	0.128882063909352	0.0770866031801224	0.0984487146502192
M3	C5	R2	kappa	0.648836600537204	866	GS	-0.148341364378215	0.0921060832813993	0.11126674523337
M3	C5	R2	kappa	0.698410374217097	866	WA	0.122045071080617	0.0850951750612032	0.155506995193291
M3	C5	R2	kappa	0.69828776033156	866	II	0.00589917517846239	0.0819263247006763	0.942783952940455
M3	C5	R2	kappa	0.699388113228257	866	NO	-0.00977345621033062	0.0771965940888883	0.899587584666596
M3	C5	R2	kappa	0.694670800253686	866	GL	-0.0277427712807384	0.0547613526326425	0.613913086190437
M3	C5	R2	kappa	0.75514384534886	867	M	-0.817607638965937	0.080144724038815	4.49759859613622e-16
M3	C5	R2	kappa	0.743179099030566	867	B	-0.289238519088021	0.180770804638584	0.113583997848862
M3	C5	R2	kappa	1	867	MR	-0.630806655689348	0.145386943215077	4.19631087985962e-05
M3	C5	R2	kappa	0.980312901962461	867	AD	0.058689951269553	0.0678043499608627	0.389278147227215
M3	C5	R2	kappa	0.977900277010423	867	FS	0.0118728419575604	0.0400052593281509	0.767402103618598
M3	C5	R2	kappa	0.638748676301414	867	FM	0.133003951734614	0.0754723414484261	0.0818404479299244
M3	C5	R2	kappa	0.585909008878289	867	GS	-0.165451676015335	0.0898672363380053	0.0693657112677048
M3	C5	R2	kappa	0.653940481162246	867	WA	0.125680334613588	0.083411068048519	0.135912038456595
M3	C5	R2	kappa	0.653923433919748	867	II	0.000865495617071693	0.0821942819517434	0.991625764086469
M3	C5	R2	kappa	0.653671482935865	867	NO	0.000636957600844909	0.0725472165390414	0.99301774638606
M3	C5	R2	kappa	0.644817501400765	867	GL	-0.01754446483935	0.0528638643370401	0.740905473881686
M3	C5	R2	kappa	0.767839415994202	868	M	-0.821576798358283	0.0823331004652266	1.21296834572396e-15
M3	C5	R2	kappa	0.760274659091333	868	B	-0.280516920766143	0.18929170587613	0.142337124081349
M3	C5	R2	kappa	1	868	MR	-0.623311914139095	0.152654611368734	0.000105650667089041
M3	C5	R2	kappa	1	868	AD	0.0960897429088216	0.0686224513299539	0.165252326058019
M3	C5	R2	kappa	1	868	FS	0.0314111355856853	0.0419027855490674	0.455682806775462
M3	C5	R2	kappa	0.695848087060789	868	FM	0.107844799663703	0.0774093051210744	0.167425626435537
M3	C5	R2	kappa	0.644936229605432	868	GS	-0.164844818037982	0.0934287445789666	0.0815316390568883
M3	C5	R2	kappa	0.733392512089762	868	WA	0.139076291229717	0.0828517670935023	0.0972291985601538
M3	C5	R2	kappa	0.734045519422459	868	II	0.0118557625777114	0.0821432619512776	0.885616738404131
M3	C5	R2	kappa	0.730668364867664	868	NO	0.0169868446264512	0.0777048500543745	0.827541965328533
M3	C5	R2	kappa	0.717239433415552	868	GL	-0.0193035517379555	0.0560214534084279	0.731378805854052
M3	C5	R2	kappa	0.754873869125386	869	M	-0.833465236481578	0.0803301284299291	2.07959806927737e-16
M3	C5	R2	kappa	0.723874697692682	869	B	-0.280230068802486	0.192862793774988	0.150183884232707
M3	C5	R2	kappa	1	869	MR	-0.590896991110623	0.159062870297769	0.000377595199209855
M3	C5	R2	kappa	0.941709826783064	869	AD	0.056428659410932	0.0700325029100604	0.422746415103418
M3	C5	R2	kappa	0.944920725424717	869	FS	0.0264693312629518	0.0419894423451674	0.530242186675316
M3	C5	R2	kappa	0.638733116922479	869	FM	0.134484946602547	0.0776631080610432	0.0871913246807937
M3	C5	R2	kappa	0.58881386688538	869	GS	-0.161830473151291	0.0912119589947818	0.0798789450422166
M3	C5	R2	kappa	0.604593688944375	869	WA	0.0916093676314397	0.0861766343953175	0.291043096483984
M3	C5	R2	kappa	0.610993896949938	869	II	0.0204545982381318	0.0779221164131724	0.793636602768446
M3	C5	R2	kappa	0.610833701756284	869	NO	0.0185678896085507	0.0731879905492627	0.800411397130324
M3	C5	R2	kappa	0.598331624666631	869	GL	-0.0203051588664054	0.0529701980903732	0.702558225893018
M3	C5	R2	kappa	0.638868792179583	870	M	-0.842841226134779	0.0803800309152252	1.27680262644312e-16
M3	C5	R2	kappa	0.592577449874099	870	B	-0.270426460087624	0.194277527163072	0.167841131997651
M3	C5	R2	kappa	1	870	MR	-0.669196915092104	0.138154702130028	6.2268594925105e-06
M3	C5	R2	kappa	0.833678387869342	870	AD	0.0478960675729487	0.0665015025424896	0.473459537609339
M3	C5	R2	kappa	0.834921365329351	870	FS	0.0260070352310031	0.0418401482653019	0.535984816715468
M3	C5	R2	kappa	0.530516615213237	870	FM	0.130905643753007	0.0763369838956568	0.0902461919965576
M3	C5	R2	kappa	0.478919611183156	870	GS	-0.16014465695821	0.0870712819551969	0.0696375451209216
M3	C5	R2	kappa	0.524964761281381	870	WA	0.111074653262309	0.0845143955515154	0.192607511466195
M3	C5	R2	kappa	0.526730978495132	870	II	0.00989241302032048	0.0787725159745705	0.900390095854605
M3	C5	R2	kappa	0.524233724892027	870	NO	0.00957895958871963	0.0711906621830052	0.893320535861095
M3	C5	R2	kappa	0.511266581975785	870	GL	-0.0162164660251487	0.0501201797057004	0.747177985252972
M3	C5	R2	kappa	0.803211254067899	871	M	-0.822345228237052	0.0805728792978887	4.40684497028418e-16
M3	C5	R2	kappa	0.776291537156578	871	B	-0.285625881713053	0.186756363486638	0.1301588621589
M3	C5	R2	kappa	1	871	MR	-0.614147814138658	0.15017727792786	0.000103299824991931
M3	C5	R2	kappa	0.84001799793869	871	AD	0.0961832693999867	0.0688794553394681	0.166409044080475
M3	C5	R2	kappa	0.858777064024693	871	FS	0.0334730120833992	0.0409026462131025	0.415583701929537
M3	C5	R2	kappa	0.72475270096948	871	FM	0.120540855538924	0.0749238448924719	0.111589702907013
M3	C5	R2	kappa	0.659936389690967	871	GS	-0.150368243050103	0.0913300366053603	0.103648616743541
M3	C5	R2	kappa	0.652470923267641	871	WA	0.0783965155486817	0.0830429262875453	0.34806017927362
M3	C5	R2	kappa	0.682229383155172	871	II	0.0414926704041629	0.0657146796166694	0.529644817775795
M3	C5	R2	kappa	0.682380386066796	871	NO	0.0232778946742997	0.075241026174991	0.757880860164725
M3	C5	R2	kappa	0.675929570706101	871	GL	-0.0109082152873641	0.0480592178760679	0.82106113263308
M3	C5	R2	kappa	0.927197448581339	872	M	-0.82885299745858	0.0720697303437827	1.49889519016487e-18
M3	C5	R2	kappa	0.857725281568464	872	B	-0.243869290931936	0.184730334503407	0.190601718540456
M3	C5	R2	kappa	1	872	MR	-0.592803144788835	0.149699927215672	0.000163029370890418
M3	C5	R2	kappa	0.679072700901891	872	AD	0.115456328321227	0.0708703281023367	0.107170725882226
M3	C5	R2	kappa	0.708830808488725	872	FS	0.0434880715930172	0.0431649235433912	0.316738713713112
M3	C5	R2	kappa	0.78754229110257	872	FM	0.101416135823192	0.0746693821032205	0.178217527338216
M3	C5	R2	kappa	0.676839428936708	872	GS	-0.115792153458884	0.0840263624901007	0.172080000255051
M3	C5	R2	kappa	0.641639471930502	872	WA	0.0478312828938718	0.0786523937466057	0.544864621868859
M3	C5	R2	kappa	0.772688379728109	872	II	0.0699383964740522	0.0460060085076592	0.132556253498445
M3	C5	R2	kappa	0.76955433265368	872	NO	0.018008708430208	0.0748642762793268	0.810550513245564
M3	C5	R2	kappa	0.770893603191138	872	GL	0.00185781229906503	0.0448521170837209	0.967070471165967
M3	C5	R2	kappa	0.859856176371575	873	M	-0.833469435775025	0.0799713562290672	1.69179863985239e-16
M3	C5	R2	kappa	0.81685603388776	873	B	-0.212375259073467	0.18408310195784	0.252104786426233
M3	C5	R2	kappa	1	873	MR	-0.586386724661228	0.15233616627336	0.000239127298273282
M3	C5	R2	kappa	0.880861764783239	873	AD	0.0762645803081787	0.0701033938809584	0.27987140449162
M3	C5	R2	kappa	0.881235091532121	873	FS	0.017988886008276	0.0413396753170779	0.664626546800929
M3	C5	R2	kappa	0.761445244612827	873	FM	0.127690000711917	0.076492520469688	0.0989642264795801
M3	C5	R2	kappa	0.718978797254953	873	GS	-0.145498581495938	0.0921179010791275	0.118221429179627
M3	C5	R2	kappa	0.733130143077254	873	WA	0.0965880327061905	0.0856087967424285	0.262673217448331
M3	C5	R2	kappa	0.734877451626117	873	II	0.00890092533463219	0.0790779117284325	0.910673174442184
M3	C5	R2	kappa	0.734779351587702	873	NO	0.000563880280248771	0.0735240789519428	0.993900917566843
M3	C5	R2	kappa	0.728501200470354	873	GL	-0.0152791050942881	0.0493542784152497	0.757738742334284
M3	C6	R2	kappa	0.716293104658656	874	M	-0.827519293257408	0.0820220251410977	7.42198754715551e-16
M3	C6	R2	kappa	0.689337617782335	874	B	-0.30960801654391	0.194001748416268	0.114503273245288
M3	C6	R2	kappa	1	874	MR	-0.683151230175322	0.153313466904791	2.95746266543851e-05
M3	C6	R2	kappa	0.918326013253375	874	AD	0.0540020366565673	0.0689073341201483	0.43550726077909
M3	C6	R2	kappa	0.918633426629028	874	FS	0.0251971368592491	0.0415741345967856	0.546179339521381
M3	C6	R2	kappa	0.649235439521922	874	FM	0.155264423361225	0.0755843169320266	0.0432646487714685
M3	C6	R2	kappa	0.620523985208854	874	GS	-0.15033010650143	0.0927149768456782	0.108962880950869
M3	C6	R2	kappa	0.622184288198346	874	WA	0.123726629155827	0.0881260373387541	0.164347250207433
M3	C6	R2	kappa	0.616966621726669	874	II	0.0250790269692696	0.0830953738717983	0.76362112913945
M3	C6	R2	kappa	0.616112739547337	874	NO	0.0282717519219841	0.0744432401569141	0.705185025605591
M3	C6	R2	kappa	1	874	GL	-0.0256896232492262	0.042602770318801	0.548375188451955
M3	C6	R2	kappa	0.85813234396089	875	M	-0.837253831694455	0.0791992628978661	8.73970575914197e-17
M3	C6	R2	kappa	0.789891670625802	875	B	-0.22385862816428	0.177685912171494	0.21143052711425
M3	C6	R2	kappa	1	875	MR	-0.628451408442645	0.14215393910555	3.36086540533359e-05
M3	C6	R2	kappa	0.915615082352284	875	AD	0.0455493505800204	0.0673979567764527	0.501075586031676
M3	C6	R2	kappa	0.94891937788371	875	FS	0.0414025183823811	0.0381890435466537	0.281556382359001
M3	C6	R2	kappa	0.728937238744708	875	FM	0.130847739996425	0.0744449410206924	0.0826817547710267
M3	C6	R2	kappa	0.699912571973679	875	GS	-0.131787709852669	0.0950352971187577	0.169476562501019
M3	C6	R2	kappa	0.716042602312348	875	WA	0.141909731566689	0.0855786788381534	0.101338268878882
M3	C6	R2	kappa	0.713372624530286	875	II	0.0197811308857396	0.0829610394834039	0.812182510386557
M3	C6	R2	kappa	0.71218273054011	875	NO	0.00466709791179144	0.0736727313599854	0.949657088305505
M3	C6	R2	kappa	1	875	GL	-0.00926785724235975	0.0353909319721358	0.794158433235168
M3	C5	R2	kappa	0.816495724626405	876	M	-0.824762809236006	0.079908896224303	2.64445493339765e-16
M3	C5	R2	kappa	0.775054272214645	876	B	-0.249573289882878	0.186958322791879	0.185738799488601
M3	C5	R2	kappa	1	876	MR	-0.588698188848494	0.155010872117367	0.00028519122528948
M3	C5	R2	kappa	0.957191827024313	876	AD	0.0620378884938631	0.0683377973874495	0.366670424234641
M3	C5	R2	kappa	0.96006292629848	876	FS	0.0224817747199533	0.0407203730781317	0.582418022991842
M3	C5	R2	kappa	0.688528839769624	876	FM	0.134348120561242	0.0781052881547134	0.0892824484098483
M3	C5	R2	kappa	0.636515678014231	876	GS	-0.158228562919872	0.090186514391242	0.0832294167954642
M3	C5	R2	kappa	0.650977456925384	876	WA	0.0956039620392453	0.0838739559003176	0.257835832220448
M3	C5	R2	kappa	0.655460858485205	876	II	0.0139508565390639	0.0751771049475574	0.85326743936065
M3	C5	R2	kappa	0.654936240017476	876	NO	0.0031392027137538	0.0738931475169217	0.966225077620018
M3	C5	R2	kappa	0.646790336673225	876	GL	-0.0114653583623441	0.0505181008525637	0.821075864072496
M3	C5	R2	kappa	0.86117149651634	877	M	-0.816105369247827	0.0824796216153799	1.76463814554941e-15
M3	C5	R2	kappa	0.885331772148384	877	B	-0.339343885106067	0.176347228622081	0.0579187102427786
M3	C5	R2	kappa	1	877	MR	-0.625422407354355	0.156463070841426	0.000143074411508582
M3	C5	R2	kappa	1	877	AD	0.0677248735021491	0.0684640419193431	0.325509356886325
M3	C5	R2	kappa	1	877	FS	0.00971989979812094	0.0417098468871682	0.81632858881232
M3	C5	R2	kappa	0.766895876570374	877	FM	0.12584104434349	0.0772873265908137	0.107409646012475
M3	C5	R2	kappa	0.750064824581655	877	GS	-0.162087357397775	0.0945622103320304	0.0904348910457925
M3	C5	R2	kappa	0.780544517741295	877	WA	0.117138580960122	0.0849364046784015	0.17179559529883
M3	C5	R2	kappa	0.783394137278236	877	II	0.0180736647076365	0.0805433911972869	0.823043080696569
M3	C5	R2	kappa	0.785513242191592	877	NO	-0.0114914569878761	0.0764565582558625	0.880925743979821
M3	C5	R2	kappa	0.775272919778698	877	GL	-0.0155252086075037	0.048751392130741	0.751023638547525
M3	C5	R2	kappa	0.66455386620382	878	M	-0.845683626682378	0.0820161924872032	2.76572180717042e-16
M3	C5	R2	kappa	0.730453747911314	878	B	-0.342463631991416	0.181976145775891	0.0635303914686869
M3	C5	R2	kappa	1	878	MR	-0.648040464042575	0.15551757518034	7.83136324449951e-05
M3	C5	R2	kappa	0.887796684489124	878	AD	0.0899487569949669	0.0690817879350281	0.196585784886157
M3	C5	R2	kappa	0.888497521705501	878	FS	0.0215751379730309	0.0427465572845847	0.615141425158911
M3	C5	R2	kappa	0.614164977523338	878	FM	0.154820584715647	0.0773447637371398	0.0487073229914726
M3	C5	R2	kappa	0.628387709096521	878	GS	-0.171182942704227	0.0918618371113001	0.0661103414132137
M3	C5	R2	kappa	0.653619617230613	878	WA	0.10428883389209	0.0863194435404199	0.230630938867153
M3	C5	R2	kappa	0.653610433913604	878	II	0.000832855780498187	0.0826696431760289	0.991987900141342
M3	C5	R2	kappa	0.653934805626946	878	NO	0.0120574637049573	0.0745864205559007	0.872004469624934
M3	C5	R2	kappa	0.645957567314975	878	GL	-0.0180427799495331	0.0540136827333093	0.739280926831349
M3	C5	R2	kappa	0.862475829729172	879	M	-0.841104756068765	0.0806714677362064	1.66064527998061e-16
M3	C5	R2	kappa	0.804905400990794	879	B	-0.244379468838472	0.196142741773166	0.216473639375144
M3	C5	R2	kappa	1	879	MR	-0.556841852410594	0.166724451405048	0.00128126817674974
M3	C5	R2	kappa	1	879	AD	0.060425984764645	0.0722577173415976	0.405470875279956
M3	C5	R2	kappa	1	879	FS	0.0326644311129032	0.0410506367501982	0.428554931209736
M3	C5	R2	kappa	0.712748304320972	879	FM	0.135450670377233	0.0767194628315932	0.0812900785541883
M3	C5	R2	kappa	0.650501059407331	879	GS	-0.16626774844271	0.0902186093017368	0.0690883345272247
M3	C5	R2	kappa	0.644632282489699	879	WA	0.0705283386321194	0.0865170257515864	0.417442324705619
M3	C5	R2	kappa	0.658390157672877	879	II	0.0246615465856589	0.0751887382854784	0.743805489954873
M3	C5	R2	kappa	0.659597968461491	879	NO	0.0274854938668819	0.0722612627906542	0.704737152340575
M3	C5	R2	kappa	0.649569023276854	879	GL	-0.0278424610605409	0.0497391941692979	0.577305019300286
M3	C5	R2	kappa	0.743632280600946	880	M	-0.826449908055804	0.0807717433534475	3.9316326480879e-16
M3	C5	R2	kappa	0.775495656787751	880	B	-0.32562529486612	0.182410698076052	0.0780799499279777
M3	C5	R2	kappa	1	880	MR	-0.667977565126312	0.147989128887661	2.19360696297575e-05
M3	C5	R2	kappa	1	880	AD	0.0514624358874886	0.0685385185879884	0.454916217996634
M3	C5	R2	kappa	1	880	FS	0.0194768871546494	0.0422189073490328	0.645813095608957
M3	C5	R2	kappa	0.70696857854996	880	FM	0.139560578324259	0.0773269854356633	0.0748671582290739
M3	C5	R2	kappa	0.692462084601545	880	GS	-0.142164468228671	0.0910139634639888	0.122283553730718
M3	C5	R2	kappa	0.723409606955679	880	WA	0.113191162998571	0.0834787338094765	0.179034676009265
M3	C5	R2	kappa	0.723362526808916	880	II	0.00415493908497155	0.081435465409918	0.959440714363286
M3	C5	R2	kappa	0.723719278633832	880	NO	-0.00206301311619272	0.077472486005223	0.978825459235323
M3	C5	R2	kappa	0.71742239413206	880	GL	-0.021233370252945	0.0512672358782569	0.679931452800349
M3	C5	R2	kappa	0.692408699864521	881	M	-0.820049552439628	0.0820365553457047	1.12219518021661e-15
M3	C5	R2	kappa	0.694912366648861	881	B	-0.242404645439703	0.1896510338084	0.204935222724062
M3	C5	R2	kappa	1	881	MR	-0.630263727721154	0.147100820655253	5.11738278256904e-05
M3	C5	R2	kappa	0.928935331635373	881	AD	0.100367169148241	0.0668138473131779	0.136936401209783
M3	C5	R2	kappa	0.931480228798045	881	FS	0.0180894540998691	0.0401948833957475	0.653896094684576
M3	C5	R2	kappa	0.622342216737693	881	FM	0.132969542255034	0.0764192348054381	0.0857044222971718
M3	C5	R2	kappa	0.599757923094969	881	GS	-0.15968052833435	0.0906707459157923	0.0820904718605273
M3	C5	R2	kappa	0.635504108081076	881	WA	0.109396548289332	0.0859218299696115	0.206725008887634
M3	C5	R2	kappa	0.635596000910048	881	II	0.00235275860430231	0.0842826160130991	0.977802079900725
M3	C5	R2	kappa	0.637207353367766	881	NO	-0.0108195690360505	0.0761179338915827	0.887343844656386
M3	C5	R2	kappa	0.632020065700688	881	GL	-0.0269610834986937	0.0522894841659091	0.607642074628109
M3	C5	R2	kappa	0.674988576516059	882	M	-0.835451812609565	0.0821041739477754	5.05136456523485e-16
M3	C5	R2	kappa	0.651853855378902	882	B	-0.298884322865356	0.190430283057445	0.120523527561372
M3	C5	R2	kappa	1	882	MR	-0.646883452038562	0.152533000963178	5.99710840084856e-05
M3	C5	R2	kappa	0.880708728033549	882	AD	0.0682412159267251	0.0676435936782653	0.316058029288204
M3	C5	R2	kappa	0.883280200606431	882	FS	0.0295991087648507	0.0420700334261774	0.483744870165704
M3	C5	R2	kappa	0.6012014493859	882	FM	0.1306458277659	0.0763079263812441	0.0907546614068745
M3	C5	R2	kappa	0.562350143659917	882	GS	-0.168880549789514	0.0903946109225748	0.0654334930862618
M3	C5	R2	kappa	0.574642082106182	882	WA	0.0943613880515336	0.0874231851640507	0.283752148410598
M3	C5	R2	kappa	0.577411629824942	882	II	0.0223704842710558	0.0829303982410513	0.788074108327156
M3	C5	R2	kappa	0.582719558660168	882	NO	0.0295556909537945	0.0755382525757659	0.696694062600276
M3	C5	R2	kappa	0.566217046646288	882	GL	-0.0234404615660159	0.0536574962425827	0.663472829350379
M3	C5	R2	kappa	0.818420504727034	883	M	-0.824653352050595	0.0827957631553318	1.31783712786357e-15
M3	C5	R2	kappa	0.866661599264365	883	B	-0.332642816528028	0.18235364121326	0.0719086236105728
M3	C5	R2	kappa	1	883	MR	-0.603568049425543	0.161586980906757	0.00035253802362507
M3	C5	R2	kappa	1	883	AD	0.0850105521355169	0.069677970969339	0.225986524525676
M3	C5	R2	kappa	1	883	FS	0.0379668385233003	0.0418130950318079	0.366598498243005
M3	C5	R2	kappa	0.79550189765657	883	FM	0.147645989422194	0.0758952498541474	0.0552405930221934
M3	C5	R2	kappa	0.784588167887839	883	GS	-0.184138261775233	0.0942964331774284	0.0543898471434067
M3	C5	R2	kappa	0.821940717112702	883	WA	0.122264980597378	0.0827578196377227	0.14359953871516
M3	C5	R2	kappa	0.831832453733004	883	II	0.0304886771778853	0.0742604773943511	0.68253252639075
M3	C5	R2	kappa	0.833164943616284	883	NO	-0.00423014076652747	0.0721025822724378	0.953370243384974
M3	C5	R2	kappa	0.827634374956476	883	GL	-0.0214341704129816	0.0459628219083337	0.642325885432083
M3	C5	R2	kappa	0.73681685588491	884	M	-0.834676244937377	0.0824341289354511	6.31278788715964e-16
M3	C5	R2	kappa	0.748447859188683	884	B	-0.32631764851175	0.191596221715499	0.0924708311075655
M3	C5	R2	kappa	1	884	MR	-0.64431199952887	0.15184012628737	5.94477328647801e-05
M3	C5	R2	kappa	1	884	AD	0.0603698098522795	0.0654219803954452	0.358864728268061
M3	C5	R2	kappa	1	884	FS	0.0301267425494741	0.038903194683998	0.440975352898825
M3	C5	R2	kappa	0.665377600482308	884	FM	0.137932531797894	0.0780378371511339	0.0809563530079679
M3	C5	R2	kappa	0.639825970446602	884	GS	-0.174449937473046	0.0907210705630837	0.0580930084166039
M3	C5	R2	kappa	0.668689595033004	884	WA	0.112813095392874	0.084676464314991	0.186646342303448
M3	C5	R2	kappa	0.670849676668683	884	II	0.0201781360399477	0.0827690007678874	0.808042944814841
M3	C5	R2	kappa	0.6715523830363	884	NO	-0.00199526317403897	0.0756617961719731	0.979030694523136
M3	C5	R2	kappa	0.662826684442647	884	GL	-0.0253140186118048	0.0512068226267231	0.622504938492902
M3	C5	R2	kappa	0.733332265931235	885	M	-0.846379889928155	0.0785211196577027	3.50171546664165e-17
M3	C5	R2	kappa	0.60519471954955	885	B	-0.199737972444582	0.188006565394924	0.291291535589122
M3	C5	R2	kappa	1	885	MR	-0.616090262305653	0.139459250592815	3.1368697705298e-05
M3	C5	R2	kappa	0.641129201400695	885	AD	0.0830758778759116	0.0689289931943738	0.231620530062081
M3	C5	R2	kappa	0.640948296231047	885	FS	0.0178855743369312	0.0438209190425796	0.68425279619395
M3	C5	R2	kappa	0.594699703158416	885	FM	0.123936491024534	0.0792569678015638	0.121828371167834
M3	C5	R2	kappa	0.556302604705888	885	GS	-0.148678664814348	0.0916920848823398	0.108895255848668
M3	C5	R2	kappa	0.571122868390486	885	WA	0.0943068785594007	0.0860826752384354	0.27665202483073
M3	C5	R2	kappa	0.571065376400792	885	II	0.00639489316506756	0.0837401237841014	0.939326041746076
M3	C5	R2	kappa	0.570399046133581	885	NO	0.0114562314576696	0.0751324325718224	0.87921205122017
M3	C5	R2	kappa	0.560123181199192	885	GL	-0.0176998304822786	0.0547445965184185	0.747355336300672
M3	C5	R2	kappa	0.651067015006374	886	M	-0.821688352925418	0.0825068582534127	1.32408103886128e-15
M3	C5	R2	kappa	0.665149685248843	886	B	-0.28103489066214	0.189752795247188	0.142568695175495
M3	C5	R2	kappa	1	886	MR	-0.614471580136166	0.148906927682619	9.05207065512143e-05
M3	C5	R2	kappa	0.928243248912728	886	AD	0.0793610331459414	0.0674732682382546	0.242966284172875
M3	C5	R2	kappa	0.925851668211719	886	FS	0.0144570037637397	0.0404517150625619	0.721741608937987
M3	C5	R2	kappa	0.573862891640062	886	FM	0.140729013967863	0.0763826824899366	0.069118556724768
M3	C5	R2	kappa	0.533385312837477	886	GS	-0.157807807481507	0.0887379884396218	0.0791927260421608
M3	C5	R2	kappa	0.577416927515896	886	WA	0.11527882637083	0.0853803873534267	0.180863386621724
M3	C5	R2	kappa	0.581870798802691	886	II	0.0229937764290688	0.0820808585889234	0.780124639071875
M3	C5	R2	kappa	0.581229636444627	886	NO	0.00899349290963465	0.0748142576245785	0.904633271428067
M3	C5	R2	kappa	0.570602736333119	886	GL	-0.0274053560784994	0.0532810220010743	0.608516225152679
M3	C5	R2	kappa	0.721681114389183	887	M	-0.820434149127264	0.0846211093156117	4.29749581674178e-15
M3	C5	R2	kappa	0.753309239199418	887	B	-0.281744510502419	0.19071085144878	0.143560520032553
M3	C5	R2	kappa	1	887	MR	-0.599595864667742	0.157518529848738	0.00027683501504631
M3	C5	R2	kappa	1	887	AD	0.0701292028007187	0.0702628456459158	0.321204255703354
M3	C5	R2	kappa	1	887	FS	0.0234974097012536	0.0407114819775765	0.565445963796053
M3	C5	R2	kappa	0.627093864495363	887	FM	0.13670473342153	0.0787775467375802	0.086533714204453
M3	C5	R2	kappa	0.585471552375567	887	GS	-0.148509192883794	0.092505928851673	0.112395709346339
M3	C5	R2	kappa	0.643946026648657	887	WA	0.121002736435926	0.0874346819807168	0.170329858387054
M3	C5	R2	kappa	0.643543775327454	887	II	0.00613652997717104	0.0855813300715579	0.943023333672132
M3	C5	R2	kappa	0.645674077532648	887	NO	0.0170022777915108	0.0755937273175782	0.822647865988358
M3	C5	R2	kappa	0.634890585208317	887	GL	-0.0295095042615138	0.0574586803935992	0.609056908795405
M3	C5	R2	kappa	0.855176873439269	888	M	-0.823864669812527	0.0786017305678818	1.30071800618311e-16
M3	C5	R2	kappa	0.786848897159362	888	B	-0.202307894705324	0.179948326587622	0.264309172409698
M3	C5	R2	kappa	1	888	MR	-0.621057710848592	0.143872745552746	4.55034955725989e-05
M3	C5	R2	kappa	0.828708543655508	888	AD	0.0867196393688733	0.0686724526127014	0.21028397773499
M3	C5	R2	kappa	0.828860466577943	888	FS	-0.00051959150850893	0.0423498301392844	0.990241517963512
M3	C5	R2	kappa	0.705151297774025	888	FM	0.126649345433586	0.0756054453313509	0.097812558191552
M3	C5	R2	kappa	0.66616840387943	888	GS	-0.139252818250391	0.0908806399538495	0.129453153491058
M3	C5	R2	kappa	0.682868962890183	888	WA	0.10415442306781	0.0849785646690359	0.224016306036571
M3	C5	R2	kappa	0.682873645766363	888	II	0.000761421617008734	0.0790793767001761	0.992342531458545
M3	C5	R2	kappa	0.688767742364034	888	NO	-0.0208827560249788	0.0755734214588885	0.783049216831396
M3	C5	R2	kappa	0.690757642508937	888	GL	0.00217414970217711	0.0505330049792328	0.965796462867242
M3	C5	R2	kappa	0.679454373015564	889	M	-0.820328188426847	0.0806246771326314	5.07061233368379e-16
M3	C5	R2	kappa	0.676141409617705	889	B	-0.299345145475971	0.188427951095621	0.116134969392958
M3	C5	R2	kappa	1	889	MR	-0.63612096819854	0.152470633844965	7.68927875928142e-05
M3	C5	R2	kappa	0.929202338194335	889	AD	0.072196296089824	0.0659038827229918	0.276553592096564
M3	C5	R2	kappa	0.927381657788797	889	FS	0.0153625069278126	0.0408218870270347	0.707667692847019
M3	C5	R2	kappa	0.601319799728795	889	FM	0.146014113870034	0.078558324315264	0.0667514183338736
M3	C5	R2	kappa	0.57916140055707	889	GS	-0.177044897322466	0.0908724992057402	0.0549329858472316
M3	C5	R2	kappa	0.597977879943228	889	WA	0.104175250256391	0.0864474174703333	0.23181943608432
M3	C5	R2	kappa	0.598800086064812	889	II	0.0128971973532163	0.0825683891692185	0.876284035665268
M3	C5	R2	kappa	0.597297431844802	889	NO	0.00418594000270564	0.0760791212240052	0.956266215965384
M3	C5	R2	kappa	0.586366189526435	889	GL	-0.02321481111281	0.0541947818808181	0.669617625505853
M3	C5	R2	kappa	0.744323405875606	890	M	-0.815687148820062	0.0804218298892765	5.84696645227049e-16
M3	C5	R2	kappa	0.727596344522875	890	B	-0.309191267350402	0.186817250185083	0.101882754773772
M3	C5	R2	kappa	1	890	MR	-0.626388685194287	0.150456103026189	7.93684684120998e-05
M3	C5	R2	kappa	1	890	AD	0.0408552397083587	0.0652271854503343	0.532844686379069
M3	C5	R2	kappa	1	890	FS	0.00624417949817003	0.0397807720227799	0.87566808592031
M3	C5	R2	kappa	0.621128320883783	890	FM	0.132634485525125	0.0757915132670606	0.0839541305642006
M3	C5	R2	kappa	0.592033346715258	890	GS	-0.187495787060913	0.0915190303304249	0.0438113487980851
M3	C5	R2	kappa	0.629757155823435	890	WA	0.115990330121544	0.0847829460664625	0.175213608367558
M3	C5	R2	kappa	0.631472341045953	890	II	0.015071994812196	0.0817110530911184	0.854141633544994
M3	C5	R2	kappa	0.629208125536381	890	NO	0.0054307807201444	0.0741032571648989	0.941770542087344
M3	C5	R2	kappa	0.619645906520971	890	GL	-0.0135877307934038	0.0524296337676685	0.796220814576037
M8	C5	R2	kappa	0.565473351707937	891	M	-0.830958846128344	0.0821803418396664	6.71739674844549e-16
M8	C5	R2	kappa	0.560984229141177	891	B	-0.286766455007296	0.192364541548588	0.140010671515963
M8	C5	R2	kappa	1	891	MR	-0.755210269800008	0.112465128449836	3.69009631900116e-09
M8	C5	R2	kappa	0.692926881105151	891	AD	0.104225899567306	0.0674539375955462	0.126210185270493
M8	C5	R2	kappa	0.698403445082514	891	FS	0.0339858697293923	0.0447192377793782	0.44949851317391
M8	C5	R2	kappa	0.525749765936117	891	FM	0.140738606933389	0.0775930155576372	0.0734573775819119
M8	C5	R2	kappa	0.505010113421057	891	GS	-0.150068721472836	0.0887083946913634	0.0946428905311867
M8	C5	R2	kappa	0.51838811010252	891	WA	0.0966642337473232	0.0851831665642829	0.259942366192766
M8	C5	R2	kappa	0.519716641702664	891	II	0.0112899447593282	0.0793111555442723	0.887175356274154
M8	C5	R2	kappa	0.519733203846169	891	NO	0.000971357240763707	0.074475700294055	0.98962797836653
M8	C5	R2	kappa	1	891	GL	-0.00172663875543512	0.0434098918577472	0.968382404976941
M3	C5	R2	kappa	0.759974282995246	892	M	-0.822455033137639	0.0817562625030173	8.45014934470482e-16
M3	C5	R2	kappa	0.788354123663702	892	B	-0.317556537919691	0.186111389186259	0.0918860889315141
M3	C5	R2	kappa	1	892	MR	-0.62076856318448	0.152413095902872	0.00010955142555988
M3	C5	R2	kappa	1	892	AD	0.0766282531875884	0.0675572348336471	0.260026342876172
M3	C5	R2	kappa	1	892	FS	0.0381042423503189	0.0392057578266783	0.334027669639955
M3	C5	R2	kappa	0.721523868563968	892	FM	0.137223448313867	0.0735159299697783	0.0656241181086926
M3	C5	R2	kappa	0.710835181762882	892	GS	-0.19241591634483	0.0916419873483663	0.0389518585914968
M3	C5	R2	kappa	0.729489285168575	892	WA	0.110078136180557	0.0838315255815026	0.19300338145909
M3	C5	R2	kappa	0.729330054435419	892	II	0.00577198409733787	0.0799565877060192	0.94263870213332
M3	C5	R2	kappa	0.73233781435663	892	NO	-0.00927399992300826	0.0725734178294021	0.898654405843995
M3	C5	R2	kappa	0.72719815764071	892	GL	-0.0212866210046676	0.0491049766206092	0.665901574202385
M3	C5	R2	kappa	0.778445788074714	893	M	-0.834386131860195	0.0818522553816997	4.65687519137203e-16
M3	C5	R2	kappa	0.796286116497435	893	B	-0.265039863398631	0.186058005221134	0.158239829005986
M3	C5	R2	kappa	1	893	MR	-0.566423881789898	0.162392260576612	0.000798344875279148
M3	C5	R2	kappa	0.997387355503691	893	AD	0.0875137841194752	0.0698188409022203	0.213651273126224
M3	C5	R2	kappa	1	893	FS	0.022335419451471	0.0417690007238706	0.594315053937762
M3	C5	R2	kappa	0.712139432495255	893	FM	0.132124597422357	0.0753442176776848	0.0833269343443748
M3	C5	R2	kappa	0.697262109578657	893	GS	-0.169939224063339	0.0922048323568908	0.0690707508659166
M3	C5	R2	kappa	0.705263552306234	893	WA	0.0889412179936895	0.0873069367570282	0.311485914946517
M3	C5	R2	kappa	0.706989006149577	893	II	0.0125628741426874	0.0834495095368569	0.880728630582861
M3	C5	R2	kappa	0.706451205691656	893	NO	0.0142777510245056	0.0734452838111968	0.846381524173354
M3	C5	R2	kappa	0.704947314631624	893	GL	-0.0327293224196832	0.0540321812419539	0.546517832724661
M3	C5	R2	kappa	0.722545499545325	894	M	-0.830875725618782	0.0811949642562488	3.91116064457535e-16
M3	C5	R2	kappa	0.741019218254972	894	B	-0.292779940460456	0.19212889967943	0.131533889750076
M3	C5	R2	kappa	1	894	MR	-0.623884759704637	0.150229342419167	8.23803056008512e-05
M3	C5	R2	kappa	0.951899202242994	894	AD	0.0646699503917249	0.063740067430982	0.313323030176513
M3	C5	R2	kappa	0.949862844716384	894	FS	0.0038283872649898	0.038186762291458	0.920393253494387
M3	C5	R2	kappa	0.640306588417039	894	FM	0.140911184251805	0.0772592758989138	0.071905475013204
M3	C5	R2	kappa	0.626600740169242	894	GS	-0.155951850946573	0.0915102661134211	0.0922740308583757
M3	C5	R2	kappa	0.639494284926598	894	WA	0.0926825981065947	0.085211640800389	0.280088026328784
M3	C5	R2	kappa	0.640262844931972	894	II	0.00724358612168247	0.0840146010464386	0.93151678285216
M3	C5	R2	kappa	0.63999663152465	894	NO	0.00105190628243226	0.0744804163800012	0.988768653451234
M3	C5	R2	kappa	0.630153246430742	894	GL	-0.0201294428007709	0.0524195189711225	0.702060078236795
M3	C5	R2	kappa	0.837213245321617	895	M	-0.821970331390173	0.0812881953459159	6.70551780542353e-16
M3	C5	R2	kappa	0.798777239475057	895	B	-0.262758493994028	0.182494414949544	0.15387035355835
M3	C5	R2	kappa	1	895	MR	-0.623021067657811	0.149498019587772	7.81932397009573e-05
M3	C5	R2	kappa	0.970760789110881	895	AD	0.069341467914015	0.0685789951657186	0.314970786665777
M3	C5	R2	kappa	0.96768365887137	895	FS	0.0154867712934304	0.0426899285016157	0.717730856003869
M3	C5	R2	kappa	0.730906089915959	895	FM	0.116150842888687	0.0773797920194794	0.137279655465141
M3	C5	R2	kappa	0.690339985176971	895	GS	-0.162452640866745	0.0939343440203313	0.0876383044383694
M3	C5	R2	kappa	0.740727154436157	895	WA	0.133433562465485	0.0843370003193871	0.117662604149083
M3	C5	R2	kappa	0.743421298224004	895	II	-0.0111625399463709	0.0860360724052794	0.897108442703791
M3	C5	R2	kappa	0.740877491156607	895	NO	0.00820625799413541	0.0797807136658944	0.91834487639693
M3	C5	R2	kappa	0.736426299258712	895	GL	-0.00611990324874868	0.0550579721084615	0.911791308281395
M3	C5	R2	kappa	0.885774159527133	896	M	-0.811226540284693	0.0811617689821447	1.12704318175961e-15
M3	C5	R2	kappa	0.880518419661905	896	B	-0.28731998728943	0.174099444719144	0.102847814275533
M3	C5	R2	kappa	1	896	MR	-0.576537666219321	0.15132089815947	0.000273526815078263
M3	C5	R2	kappa	1	896	AD	0.0836018046643134	0.0661632808850249	0.210009781450481
M3	C5	R2	kappa	1	896	FS	0.0312953186737802	0.0410396413672535	0.447966592029958
M3	C5	R2	kappa	0.790402182033635	896	FM	0.133672371851113	0.0767674932869619	0.0854817245411698
M3	C5	R2	kappa	0.755997091789576	896	GS	-0.192025539588728	0.0955190023256042	0.0478081240715405
M3	C5	R2	kappa	0.771195439975142	896	WA	0.109124170281387	0.0855497221478184	0.205895424489972
M3	C5	R2	kappa	0.774839290359511	896	II	0.0215367867071376	0.0791965709843326	0.786395298683532
M3	C5	R2	kappa	0.772106927360069	896	NO	0.0110938658747997	0.0762067577513026	0.884641620925332
M3	C5	R2	kappa	0.763250072606458	896	GL	-0.0123196223730621	0.0446899228135769	0.783560491971353
M3	C5	R2	kappa	0.767760341800727	897	M	-0.820211357159409	0.0818106168276976	9.83623394775131e-16
M3	C5	R2	kappa	0.793440592872794	897	B	-0.326570451708886	0.189584224907219	0.0888806773911973
M3	C5	R2	kappa	1	897	MR	-0.642702264300204	0.154726309984052	8.21094788407349e-05
M3	C5	R2	kappa	1	897	AD	0.0715800843143308	0.0686794204986639	0.300403595574079
M3	C5	R2	kappa	1	897	FS	0.0207241162342169	0.0418037925789532	0.621431897753744
M3	C5	R2	kappa	0.694084213417227	897	FM	0.13128220204952	0.0785101057643278	0.0983978862273694
M3	C5	R2	kappa	0.667329836155049	897	GS	-0.182694772387512	0.0934266866485657	0.0540614031451284
M3	C5	R2	kappa	0.706696798303882	897	WA	0.117941300626628	0.084629495573152	0.167390816051221
M3	C5	R2	kappa	0.70831022689015	897	II	0.0116017375219516	0.0818762985468513	0.887688352159529
M3	C5	R2	kappa	0.70884135204518	897	NO	-0.00159715092240145	0.0755523464577894	0.983189650961224
M3	C5	R2	kappa	0.696908062603312	897	GL	-0.0396694189056766	0.0512388636203306	0.441242941820138
M3	C5	R2	kappa	0.695556573734643	898	M	-0.819445278267423	0.0829649368478167	1.90901348733678e-15
M3	C5	R2	kappa	0.703409461991392	898	B	-0.315839747654785	0.195742162080345	0.110612763443621
M3	C5	R2	kappa	1	898	MR	-0.641077106570649	0.146862608395775	3.80905359620734e-05
M3	C5	R2	kappa	1	898	AD	0.0961552891449987	0.0694581586864296	0.170049506050158
M3	C5	R2	kappa	0.999172640630866	898	FS	0.0149411027331551	0.041470135379338	0.719582875731893
M3	C5	R2	kappa	0.638976737724854	898	FM	0.132437165746067	0.078391204613035	0.0950292079050809
M3	C5	R2	kappa	0.601489531546901	898	GS	-0.167352511305782	0.0914222870935106	0.0709398001222479
M3	C5	R2	kappa	0.626406198566169	898	WA	0.110100559409378	0.0855349697510798	0.201831421659267
M3	C5	R2	kappa	0.626143021035234	898	II	0.00620780660794323	0.079118702138828	0.937664150297683
M3	C5	R2	kappa	0.626374937382331	898	NO	-0.00144998238343264	0.0749992427468742	0.984625891569708
M3	C5	R2	kappa	0.61910762891585	898	GL	-0.0223915512917304	0.0535757133094825	0.677183575189175
M3	C5	R2	kappa	0.862601386813359	899	M	-0.821413859973933	0.0816625955445499	8.49583288104922e-16
M3	C5	R2	kappa	0.850089732537076	899	B	-0.282826723091476	0.187217223166736	0.134857828631064
M3	C5	R2	kappa	1	899	MR	-0.604175013274777	0.157007490472532	0.000240138685202279
M3	C5	R2	kappa	1	899	AD	0.0780425666162495	0.0669572208058457	0.247213734788113
M3	C5	R2	kappa	1	899	FS	0.0163887481458404	0.0393340907243647	0.678046553909484
M3	C5	R2	kappa	0.762908476245504	899	FM	0.117706957498696	0.0758369482277221	0.124584235328759
M3	C5	R2	kappa	0.734453276796058	899	GS	-0.174261603651365	0.094688273502632	0.0694689438601534
M3	C5	R2	kappa	0.749707792664859	899	WA	0.110186136379783	0.085306250618419	0.200291447498798
M3	C5	R2	kappa	0.749722609132127	899	II	-0.00039866210441683	0.0825050354226666	0.996157155227088
M3	C5	R2	kappa	0.750602067285636	899	NO	-0.00298876056806067	0.075530244688789	0.968539405893617
M3	C5	R2	kappa	0.743299354435088	899	GL	-0.0222950897363208	0.0489798420391448	0.650288203833075
M3	C5	R2	kappa	0.709798754644948	900	M	-0.843977893177471	0.0810511147140416	1.76205789117139e-16
M3	C5	R2	kappa	0.680518972703133	900	B	-0.248997120799976	0.187602161141736	0.188245301372688
M3	C5	R2	kappa	1	900	MR	-0.621188954246696	0.153173402062036	0.000116545072842536
M3	C5	R2	kappa	0.904301168438033	900	AD	0.0561672680842567	0.0694009943233436	0.420704971608686
M3	C5	R2	kappa	0.904125600072439	900	FS	0.0264653509011006	0.0407836276691902	0.518248051645089
M3	C5	R2	kappa	0.604257325205405	900	FM	0.143345912539656	0.0754723944430836	0.0611273559560664
M3	C5	R2	kappa	0.582383316516933	900	GS	-0.153560745565077	0.0909802693238629	0.0953851047961498
M3	C5	R2	kappa	0.592541747353911	900	WA	0.0893287481850765	0.0874480352511489	0.310172320962614
M3	C5	R2	kappa	0.593160802844792	900	II	0.00651062588766685	0.0825940087067238	0.937374839756488
M3	C5	R2	kappa	0.593317520833541	900	NO	0.0133749410223326	0.0719082282677058	0.85294020355452
M3	C5	R2	kappa	0.585827451977341	900	GL	-0.0267775694520734	0.0537606815354141	0.619879220248292
M3	C5	R2	kappa	0.73943151480175	901	M	-0.830847027290546	0.0823970328873977	7.60693537995834e-16
M3	C5	R2	kappa	0.744420025480672	901	B	-0.267104093045076	0.187300684557677	0.157787596977021
M3	C5	R2	kappa	1	901	MR	-0.627743416387484	0.154485036726526	0.000113293066955626
M3	C5	R2	kappa	1	901	AD	0.0947696163036856	0.0717679607575919	0.190387070864315
M3	C5	R2	kappa	1	901	FS	0.0391665303705262	0.0433726910015487	0.369224813215196
M3	C5	R2	kappa	0.659924930842833	901	FM	0.112009321067977	0.0777726015608039	0.153708514118192
M3	C5	R2	kappa	0.604100969453972	901	GS	-0.154941489538811	0.0931329035906525	0.100142630273751
M3	C5	R2	kappa	0.723523740282302	901	WA	0.153804401681669	0.0832933219720423	0.0686070243138245
M3	C5	R2	kappa	0.725459288228763	901	II	-0.0133831445528366	0.0841257957258309	0.874018509062762
M3	C5	R2	kappa	0.722627316076642	901	NO	0.0136129398780326	0.0736860845538708	0.853923232620705
M3	C5	R2	kappa	0.711011510442206	901	GL	-0.0218138315737099	0.0572810971401931	0.704412802593972
M3	C5	R2	kappa	0.864302902990977	902	M	-0.848363298130991	0.0783196365753689	2.77319391725406e-17
M3	C5	R2	kappa	0.747097225331998	902	B	-0.210175302827523	0.178384848453403	0.242248696792249
M3	C5	R2	kappa	1	902	MR	-0.616198042318995	0.157098732097238	0.000185812318196269
M3	C5	R2	kappa	0.731477048323241	902	AD	0.108340266932624	0.0715839780280166	0.134052390575595
M3	C5	R2	kappa	0.731365630341282	902	FS	0.0230013539135606	0.0439885389956813	0.602493076051832
M3	C5	R2	kappa	0.746455169328752	902	FM	0.124551666626427	0.0772358969192051	0.110766688115572
M3	C5	R2	kappa	0.67529742561567	902	GS	-0.166869115089828	0.0941291901094291	0.0801221156750138
M3	C5	R2	kappa	0.710103529982652	902	WA	0.115937625631813	0.0854838472317627	0.178932119169953
M3	C5	R2	kappa	0.709703302270537	902	II	0.0096962131811949	0.0849467866436411	0.909420310775854
M3	C5	R2	kappa	0.701215105972946	902	NO	0.0288442358025848	0.076047901194469	0.70552994877841
M3	C5	R2	kappa	0.693394964729693	902	GL	-0.0267189365310668	0.0529682332996574	0.615435790387758
M3	C5	R2	kappa	0.88496881873041	903	M	-0.818831144962894	0.0798926986292665	3.64227043541934e-16
M3	C5	R2	kappa	0.859770632617397	903	B	-0.297799601699548	0.185359379625325	0.112130650495061
M3	C5	R2	kappa	1	903	MR	-0.626019870605153	0.149301517285423	7.13211076845913e-05
M3	C5	R2	kappa	0.956795901472278	903	AD	0.0760113760891415	0.0695357403596352	0.277578548431917
M3	C5	R2	kappa	0.968446622649389	903	FS	0.0250369423682006	0.0405088754258118	0.538290957263309
M3	C5	R2	kappa	0.773273466602933	903	FM	0.12571015277884	0.0772220125479437	0.107477176443606
M3	C5	R2	kappa	0.712944930153192	903	GS	-0.149998458431315	0.0931286868789179	0.111242960396542
M3	C5	R2	kappa	0.716285924348723	903	WA	0.0952850967818284	0.0838011007093693	0.259003124399106
M3	C5	R2	kappa	0.746748640990602	903	II	0.0401518109085086	0.064500469728057	0.535449599926608
M3	C5	R2	kappa	0.743040922934338	903	NO	0.0164259451571856	0.0743645303439106	0.825774991113141
M3	C5	R2	kappa	0.734263179657863	903	GL	-0.00986145148339697	0.0453318729082852	0.828379040536059
M3	C5	R2	kappa	0.680083492803617	904	M	-0.829619754409124	0.0811913916777637	4.18093761746736e-16
M3	C5	R2	kappa	0.640594934410565	904	B	-0.265426892326391	0.196917971088962	0.181541195078087
M3	C5	R2	kappa	1	904	MR	-0.558171605448391	0.160955971717488	0.00085203827990573
M3	C5	R2	kappa	0.892393278695821	904	AD	0.0838254878693742	0.0666907155623251	0.212391835020008
M3	C5	R2	kappa	0.89038717981127	904	FS	0.0141398069708024	0.0420559521141194	0.737589644371491
M3	C5	R2	kappa	0.597274569099963	904	FM	0.132523022604747	0.0755609224467487	0.0832848825494518
M3	C5	R2	kappa	0.564585343969658	904	GS	-0.176389899667042	0.0902171835840387	0.054099646664523
M3	C5	R2	kappa	0.571236563728086	904	WA	0.0860007923720253	0.0851234302769796	0.315472119667845
M3	C5	R2	kappa	0.571909976830223	904	II	0.00781620387941687	0.0835262402880502	0.925687592609426
M3	C5	R2	kappa	0.572000919189778	904	NO	0.0192413197565898	0.0739096892668895	0.795308994285446
M3	C5	R2	kappa	0.562770986024029	904	GL	-0.0148163377347235	0.0557414922097379	0.791119111301804
M3	C5	R2	kappa	0.760639175808582	905	M	-0.832933509281109	0.0792472277744039	1.14387243696677e-16
M3	C5	R2	kappa	0.702147250932472	905	B	-0.253698686304224	0.18175607382936	0.166679460782045
M3	C5	R2	kappa	1	905	MR	-0.602316669728746	0.160399792978752	0.000329675420875852
M3	C5	R2	kappa	0.79983144972362	905	AD	0.102321030556216	0.0714856351288894	0.156176814152939
M3	C5	R2	kappa	0.799469753967446	905	FS	0.0211648532496895	0.0441370511901003	0.632872986546734
M3	C5	R2	kappa	0.69359168511437	905	FM	0.138893878514896	0.0776549891158066	0.0774645622847994
M3	C5	R2	kappa	0.6411019433266	905	GS	-0.160118387064493	0.0910568141859652	0.0825446093096879
M3	C5	R2	kappa	0.651768616582748	905	WA	0.0900342660726061	0.0877009433955343	0.307779479229585
M3	C5	R2	kappa	0.651787573606131	905	II	-0.000434140689876017	0.082881786493307	0.995834190262822
M3	C5	R2	kappa	0.649876732120678	905	NO	0.016992151209579	0.0747288185878009	0.82073559495184
M3	C5	R2	kappa	0.647616921069157	905	GL	-0.0344243174751173	0.056128135623976	0.541522594144529
M3	C5	R2	kappa	0.83365597569687	906	M	-0.836846459701839	0.081248569061465	2.90850629458073e-16
M3	C5	R2	kappa	0.844918550571481	906	B	-0.331638454944076	0.186480716146642	0.079184563069113
M3	C5	R2	kappa	1	906	MR	-0.606566669254109	0.160675794606851	0.000308067808469456
M3	C5	R2	kappa	1	906	AD	0.0503517959421592	0.0689836594078928	0.467551483405815
M3	C5	R2	kappa	1	906	FS	0.0258256184274655	0.0398812926848395	0.519122173746523
M3	C5	R2	kappa	0.728141741791077	906	FM	0.141241649427871	0.0789033230830859	0.0772279878461814
M3	C5	R2	kappa	0.693828272147466	906	GS	-0.171726755280834	0.0940384648193237	0.0716083550559497
M3	C5	R2	kappa	0.713970727668078	906	WA	0.108136460507531	0.0857541516328754	0.211065576351671
M3	C5	R2	kappa	0.716630489847748	906	II	0.0150133813726239	0.0816378311300378	0.854573575488791
M3	C5	R2	kappa	0.713895378901729	906	NO	0.00750681369499321	0.0721611590764062	0.917420807843539
M3	C5	R2	kappa	0.708060991093278	906	GL	-0.0227846824091115	0.0501922529882308	0.651177044153672
M3	C5	R2	kappa	0.879473706359672	907	M	-0.830913603695112	0.0787004199851926	9.278820933767e-17
M3	C5	R2	kappa	0.819161905355501	907	B	-0.246046642742904	0.179492132593066	0.174321440226088
M3	C5	R2	kappa	1	907	MR	-0.604495512601494	0.155443609542073	0.000208680444472743
M3	C5	R2	kappa	0.82278295872151	907	AD	0.0921348957020334	0.0726640575818906	0.208445920540507
M3	C5	R2	kappa	0.837657763738327	907	FS	0.0278241029908895	0.0433874657166041	0.523165014664504
M3	C5	R2	kappa	0.758773775371851	907	FM	0.121866537389481	0.0760302874592277	0.112904989861163
M3	C5	R2	kappa	0.679608664123874	907	GS	-0.119956892809744	0.0878339943501178	0.175901798483937
M3	C5	R2	kappa	0.667448364374619	907	WA	0.0728516680984671	0.0837897212622441	0.387264195630691
M3	C5	R2	kappa	0.699952737496256	907	II	0.0338118195189572	0.0632241891206038	0.594334371436609
M3	C5	R2	kappa	0.70132758599666	907	NO	0.0115120401090587	0.0732580666537083	0.875548367463069
M3	C5	R2	kappa	0.697172588995865	907	GL	-0.00605086603855486	0.0489662765705202	0.901984645581221
M3	C5	R2	kappa	0.766727918808861	908	M	-0.818916848593347	0.0823531964358922	1.41611301787707e-15
M3	C5	R2	kappa	0.762676744936881	908	B	-0.313975033708079	0.191045311403537	0.104262487265143
M3	C5	R2	kappa	1	908	MR	-0.578653829785165	0.160307244048	0.000536241494846385
M3	C5	R2	kappa	0.987536748878121	908	AD	0.069137841121392	0.067444047185679	0.308361095917107
M3	C5	R2	kappa	0.988480190244895	908	FS	0.0221248463687812	0.0420015448143668	0.599815989672974
M3	C5	R2	kappa	0.67976730129658	908	FM	0.13904015459529	0.0782299386417945	0.0793151964581306
M3	C5	R2	kappa	0.639143807484554	908	GS	-0.167774494539409	0.0931474022898524	0.0754916099800352
M3	C5	R2	kappa	0.65121276810941	908	WA	0.0952968282862136	0.0856339649765005	0.269195432422952
M3	C5	R2	kappa	0.659443183064658	908	II	0.024244340815555	0.078578594051069	0.758507551654614
M3	C5	R2	kappa	0.65892147646401	908	NO	0.00762650200210556	0.0738203928734017	0.917987809365044
M3	C5	R2	kappa	0.650282728062764	908	GL	-0.012344936227339	0.0508291021055003	0.808767998509529
M3	C5	R2	kappa	0.637064932659985	909	M	-0.811108366127224	0.0830018770152209	3.04885379213663e-15
M3	C5	R2	kappa	0.640914719831946	909	B	-0.256641434122115	0.187339044674851	0.174589696684603
M3	C5	R2	kappa	1	909	MR	-0.668127360863547	0.154027073012907	4.21306297353813e-05
M3	C5	R2	kappa	0.836883526689701	909	AD	0.125396898043524	0.0712612778429614	0.0822380811937876
M3	C5	R2	kappa	0.840068001104624	909	FS	0.0327938124981333	0.0453995309479181	0.472192899964788
M3	C5	R2	kappa	0.58735653388166	909	FM	0.124916709431979	0.0791465172039568	0.118443622718719
M3	C5	R2	kappa	0.53175413092809	909	GS	-0.153486115204861	0.0892377852716735	0.0893536989290943
M3	C5	R2	kappa	0.616328001525138	909	WA	0.146547664027829	0.0843829798052377	0.0863885368887264
M3	C5	R2	kappa	0.6164536159183	909	II	0.00520204237034341	0.0827980797470254	0.950066233544834
M3	C5	R2	kappa	0.616331393915883	909	NO	0.0132552844853757	0.0750009256529353	0.860186724643099
M3	C5	R2	kappa	0.608413934074684	909	GL	-0.0246538348260447	0.0591485292628506	0.678006274792592
M3	C5	R2	kappa	0.830540030190396	910	M	-0.815300667008171	0.0819576956421566	1.39192518637591e-15
M3	C5	R2	kappa	0.81532244431073	910	B	-0.26952676430383	0.182817176603168	0.144375703693437
M3	C5	R2	kappa	1	910	MR	-0.578598899056153	0.155702745530428	0.000376095055530122
M3	C5	R2	kappa	1	910	AD	0.0732494739994945	0.0702769873589913	0.300375082409307
M3	C5	R2	kappa	1	910	FS	0.0221063564091133	0.0405230133508442	0.586909700148401
M3	C5	R2	kappa	0.723844857392369	910	FM	0.124186003998876	0.0769725899902383	0.110600037511518
M3	C5	R2	kappa	0.681003492041242	910	GS	-0.158776891598064	0.0926792243189566	0.090600079259426
M3	C5	R2	kappa	0.697718412917361	910	WA	0.101563896022675	0.0869967197704763	0.246587114418587
M3	C5	R2	kappa	0.697510807042207	910	II	0.00944924062883676	0.0828724668540254	0.909517555862325
M3	C5	R2	kappa	0.697658971956117	910	NO	-0.00242326354174857	0.0779837573173899	0.975292023006858
M3	C5	R2	kappa	0.692665824134119	910	GL	-0.0249298988028198	0.0505947996816175	0.623638355728846
M3	C6	R2	kappa	0.845710642493428	911	M	-0.819584111870086	0.0790150595116739	2.10737516061888e-16
M3	C6	R2	kappa	0.805108456327917	911	B	-0.238760529983528	0.179524949769065	0.187359408658527
M3	C6	R2	kappa	1	911	MR	-0.624658343152752	0.154795087136728	0.00013283438711338
M3	C6	R2	kappa	0.948554950303196	911	AD	0.0673262648921826	0.0705358537736569	0.342672026357151
M3	C6	R2	kappa	0.954589042059045	911	FS	0.0369357758139517	0.0435708508372207	0.399124411017199
M3	C6	R2	kappa	0.73560409081711	911	FM	0.156172083699637	0.0759574383556529	0.0430805423780801
M3	C6	R2	kappa	0.702211263640868	911	GS	-0.137345756469366	0.0915621314335841	0.137644158614614
M3	C6	R2	kappa	0.758059988845475	911	WA	0.149690933303712	0.0834438684140769	0.0767529226849608
M3	C6	R2	kappa	0.759110318502148	911	II	0.0369021862349747	0.0763978787384003	0.630465613555506
M3	C6	R2	kappa	0.757950799931054	911	NO	0.00360907007021426	0.0738937505395249	0.961175567078018
M3	C6	R2	kappa	1	911	GL	-0.0246314514693674	0.040670333577894	0.546634370168313
M3	C5	R2	kappa	0.714060097186026	912	M	-0.817753600216092	0.0802262599824981	4.67171566750148e-16
M3	C5	R2	kappa	0.654453013733108	912	B	-0.229598521439455	0.186490594269498	0.221918189932452
M3	C5	R2	kappa	1	912	MR	-0.664916173611068	0.132133260835824	2.97926349797046e-06
M3	C5	R2	kappa	0.819897284684424	912	AD	0.0504127718419858	0.0656446209961703	0.444741059168324
M3	C5	R2	kappa	0.822120041451672	912	FS	0.0205290103339212	0.0399199915976397	0.608492209745467
M3	C5	R2	kappa	0.600624674722284	912	FM	0.116081082566346	0.0759194415721965	0.130208194360395
M3	C5	R2	kappa	0.566059608762971	912	GS	-0.157052951108239	0.0905496075011206	0.0867402157819434
M3	C5	R2	kappa	0.626833494492763	912	WA	0.132778291039051	0.0840073062664415	0.118026389995333
M3	C5	R2	kappa	0.627280646807537	912	II	0.00796672959238623	0.0810949806299586	0.921997412539406
M3	C5	R2	kappa	0.631516273813329	912	NO	-0.0180444738153006	0.0763241139465046	0.813743549865794
M3	C5	R2	kappa	0.628156460655153	912	GL	-0.00429675248676013	0.0481014670958287	0.929060267941643
M3	C5	R2	kappa	0.884443269794191	913	M	-0.80747315582866	0.0798501909828618	6.68923324778996e-16
M3	C5	R2	kappa	0.875163678283722	913	B	-0.253875982959471	0.181741051360507	0.166352267530752
M3	C5	R2	kappa	1	913	MR	-0.578832959310724	0.159484094556935	0.00050229543166104
M3	C5	R2	kappa	1	913	AD	0.0869341408932091	0.0677418703709448	0.2030413289277
M3	C5	R2	kappa	1	913	FS	0.0154281185722628	0.0405398851317919	0.704533656233094
M3	C5	R2	kappa	0.787809734776318	913	FM	0.128998468777409	0.0724508050136877	0.0787911211025382
M3	C5	R2	kappa	0.772057974862767	913	GS	-0.153613745027429	0.0907177598324685	0.0943354489311386
M3	C5	R2	kappa	0.769714935002798	913	WA	0.0860480453663969	0.0854259042570339	0.316913499909964
M3	C5	R2	kappa	0.770611629743857	913	II	0.0104668458085184	0.0763996535990478	0.891387422231487
M3	C5	R2	kappa	0.772433108110841	913	NO	-0.0130202522152596	0.076104108454038	0.864611812650958
M3	C5	R2	kappa	0.764400359090159	913	GL	-0.0113985891206113	0.0487190234382085	0.815648945294884
M3	C5	R2	kappa	0.657396220544335	914	M	-0.836037737308024	0.0833782604143156	9.77881012338912e-16
M3	C5	R2	kappa	0.693508397943436	914	B	-0.304204275057596	0.19589977073417	0.124454549944708
M3	C5	R2	kappa	1	914	MR	-0.624874651026533	0.16001960566426	0.000197347492287921
M3	C5	R2	kappa	1	914	AD	0.106499827119249	0.0710109837651872	0.137562900032871
M3	C5	R2	kappa	1	914	FS	0.0341719074506062	0.0449665314319868	0.449523644847022
M3	C5	R2	kappa	0.605777852362094	914	FM	0.120032849603619	0.078659736920229	0.130959886741673
M3	C5	R2	kappa	0.574915049423331	914	GS	-0.152773837490452	0.0919544840319444	0.100595422381749
M3	C5	R2	kappa	0.673661724194932	914	WA	0.143994160542189	0.086034657434932	0.0982002080278145
M3	C5	R2	kappa	0.673628678896645	914	II	-0.00151954329516141	0.0851003814052154	0.985800003115351
M3	C5	R2	kappa	0.673240684713145	914	NO	0.0118173686582528	0.07572284097474	0.876398874367202
M3	C5	R2	kappa	0.666315728206581	914	GL	-0.0232171330302458	0.0590965282192014	0.695531431249106
M3	C5	R2	kappa	0.837123380636571	915	M	-0.826458307213447	0.080909261064968	4.24537851155842e-16
M3	C5	R2	kappa	0.800614050607391	915	B	-0.233365141823609	0.180870419309563	0.200733281544784
M3	C5	R2	kappa	1	915	MR	-0.56918138192323	0.157749950794489	0.000538961319144622
M3	C5	R2	kappa	0.894535835798272	915	AD	0.075526236635769	0.070082963359043	0.284380516890864
M3	C5	R2	kappa	0.905555964293836	915	FS	0.0354067893145325	0.0422283745368179	0.404270858551074
M3	C5	R2	kappa	0.794485152993511	915	FM	0.143717731584802	0.074617394231146	0.0576488679450943
M3	C5	R2	kappa	0.751135623277572	915	GS	-0.146661183007449	0.0905440677249375	0.109265593331443
M3	C5	R2	kappa	0.778540450514783	915	WA	0.108224669786612	0.0828138838472013	0.195106207751229
M3	C5	R2	kappa	0.778749265707132	915	II	0.0082088608840708	0.0802966723762837	0.918838575988257
M3	C5	R2	kappa	0.778923561069729	915	NO	-0.00216896293214972	0.0736019843065814	0.9765679422777
M3	C5	R2	kappa	0.777817879626026	915	GL	-0.0241151939381775	0.0497161220523261	0.629049145151489
M3	C5	R2	kappa	0.723622163827854	916	M	-0.840314810225959	0.0808491919989877	1.91929434262118e-16
M3	C5	R2	kappa	0.734921393316522	916	B	-0.27924990548186	0.184351229703689	0.133821368127503
M3	C5	R2	kappa	1	916	MR	-0.628787815193421	0.153321266543142	9.91147176950057e-05
M3	C5	R2	kappa	0.926880424812418	916	AD	0.0844647890818553	0.0697863075695894	0.229670580857825
M3	C5	R2	kappa	0.925021746709217	916	FS	0.0234819661642057	0.0415918169533033	0.57393817298554
M3	C5	R2	kappa	0.645810456481285	916	FM	0.130935099321133	0.0768871400757857	0.0924595015598919
M3	C5	R2	kappa	0.619485534067468	916	GS	-0.153169490803036	0.091139117788719	0.0967884486658864
M3	C5	R2	kappa	0.662210607828259	916	WA	0.116309974816001	0.0851555534844188	0.175910604785745
M3	C5	R2	kappa	0.663171871905423	916	II	0.00847553061544751	0.0879695509354456	0.923495953773849
M3	C5	R2	kappa	0.662413808538664	916	NO	0.00239054553150964	0.0774156364866154	0.975446697693223
M3	C5	R2	kappa	0.652196757038669	916	GL	-0.0318124193599078	0.0544061251836439	0.560490082494443
M3	C6	R2	kappa	0.748418743144779	917	M	-0.841807721559365	0.0789772415549322	5.94375469767494e-17
M3	C6	R2	kappa	0.670102908666006	917	B	-0.209914425609518	0.188543772281888	0.268936048332673
M3	C6	R2	kappa	1	917	MR	-0.657935111498901	0.145965949681597	2.4475013108533e-05
M3	C6	R2	kappa	0.823445750007705	917	AD	0.0422440527004665	0.0678439935079319	0.535254048493284
M3	C6	R2	kappa	0.829427572576686	917	FS	0.0254770200910643	0.0413122526598503	0.539187618341868
M3	C6	R2	kappa	0.600831997799353	917	FM	0.149328594546461	0.0783257850619287	0.0602208198855183
M3	C6	R2	kappa	0.56841871797311	917	GS	-0.0961454210785656	0.0900166748652608	0.288776894391362
M3	C6	R2	kappa	0.615911821665571	917	WA	0.14341276872506	0.0866402309156157	0.101940739465607
M3	C6	R2	kappa	0.614836186293606	917	II	0.0180257734875554	0.0828872348933998	0.828422191802779
M3	C6	R2	kappa	0.614076750950784	917	NO	0.00418509947686028	0.0718651074509246	0.953715937237834
M3	C6	R2	kappa	1	917	GL	-0.0229051305322269	0.0371109758859221	0.539019052195936
M3	C6	R2	kappa	0.807855622374786	918	M	-0.812670764061988	0.0817083027657926	1.40328800567313e-15
M3	C6	R2	kappa	0.801935786447297	918	B	-0.265413931830043	0.189235514830971	0.164666082606743
M3	C6	R2	kappa	1	918	MR	-0.61249133401247	0.158024814991459	0.000229936235537258
M3	C6	R2	kappa	1	918	AD	0.0676304365191249	0.0681250140900581	0.323793004809421
M3	C6	R2	kappa	1	918	FS	0.0195005497113744	0.0412235767510504	0.637470226215564
M3	C6	R2	kappa	0.707162304692228	918	FM	0.133453169013948	0.0768473334299125	0.0863555926044807
M3	C6	R2	kappa	0.669702181671438	918	GS	-0.123569814069997	0.0961965009367458	0.202749370204732
M3	C6	R2	kappa	0.697803290665385	918	WA	0.136210881251549	0.0847202968525289	0.111978264097971
M3	C6	R2	kappa	0.723902252891894	918	II	0.049083713730154	0.0737788782811469	0.507884521435814
M3	C6	R2	kappa	0.727752112442034	918	NO	0.0245426757880584	0.0766417798375619	0.749687608441642
M3	C6	R2	kappa	1	918	GL	-0.0150230703385065	0.0404146643466669	0.71117572252982
M3	C6	R2	kappa	0.830789119681881	919	M	-0.831288981975307	0.079353324501185	1.3340164348996e-16
M3	C6	R2	kappa	0.796012110919016	919	B	-0.24441497139354	0.178795118116549	0.175499155779317
M3	C6	R2	kappa	1	919	MR	-0.654657959231416	0.151043879289868	4.60367005593704e-05
M3	C6	R2	kappa	0.890474282392934	919	AD	0.0725817528700611	0.0705378878820355	0.306554098457753
M3	C6	R2	kappa	0.909269401405404	919	FS	0.0343859398194686	0.0410583728129245	0.404812732871287
M3	C6	R2	kappa	0.719165706745643	919	FM	0.137964141367981	0.0760216902314709	0.0733503477209399
M3	C6	R2	kappa	0.672419555874467	919	GS	-0.105661236911606	0.0924144414939683	0.256393986480206
M3	C6	R2	kappa	0.675121175702163	919	WA	0.11953038485818	0.086100326746646	0.16905872664085
M3	C6	R2	kappa	0.698394535834765	919	II	0.0489829550887631	0.0704495255502885	0.48899315221004
M3	C6	R2	kappa	0.699740849426649	919	NO	0.0266079460260363	0.0739700627022935	0.720073144520684
M3	C6	R2	kappa	1	919	GL	-0.0175779469708074	0.0387584853979855	0.651515998241654
M3	C6	R2	kappa	0.6331200397916	920	M	-0.826930715412619	0.0819490180621506	7.36258116786167e-16
M3	C6	R2	kappa	0.661588499009993	920	B	-0.296790186893972	0.193780955314943	0.129622070862841
M3	C6	R2	kappa	1	920	MR	-0.699541658945407	0.150497406518507	1.45205097206877e-05
M3	C6	R2	kappa	0.907259452861116	920	AD	0.0712274638351563	0.0655755732756826	0.280617334336441
M3	C6	R2	kappa	0.903888615523999	920	FS	0.00833491763496755	0.0389702702541311	0.831185687090856
M3	C6	R2	kappa	0.589875746053249	920	FM	0.145814809096075	0.0780456503846821	0.065423882036579
M3	C6	R2	kappa	0.578594435724137	920	GS	-0.127877099824816	0.0927313251837821	0.171834382106764
M3	C6	R2	kappa	0.614455820302758	920	WA	0.150501888425164	0.0858334105581035	0.0835097695208523
M3	C6	R2	kappa	0.617999689774254	920	II	0.0353823357972252	0.0810342836174201	0.66361469086755
M3	C6	R2	kappa	0.618229863447353	920	NO	-0.00411954673252707	0.0759537855293748	0.956890126916506
M3	C6	R2	kappa	1	920	GL	-0.0293529332715947	0.0419126963877176	0.485944143781756
M3	C5	R2	kappa	0.765248484853358	921	M	-0.833307132766061	0.082922474046315	8.85890382785679e-16
M3	C5	R2	kappa	0.774460505446827	921	B	-0.320585100951189	0.195333497199972	0.104727469570998
M3	C5	R2	kappa	1	921	MR	-0.608700470460693	0.158611940164859	0.000248854784469107
M3	C5	R2	kappa	1	921	AD	0.0679972881553112	0.0688649210062411	0.326386498558036
M3	C5	R2	kappa	1	921	FS	0.0293316861051959	0.0408601334193369	0.474937268419822
M3	C5	R2	kappa	0.687173633914479	921	FM	0.132222636334419	0.0779422859223303	0.0936949996948041
M3	C5	R2	kappa	0.652548146582462	921	GS	-0.179449671827244	0.0930302050050267	0.0573298352348595
M3	C5	R2	kappa	0.686245564067061	921	WA	0.111842808803267	0.0839848710454582	0.186836764553634
M3	C5	R2	kappa	0.689112025368103	921	II	0.0204728762931877	0.0829544517055421	0.805722442214341
M3	C5	R2	kappa	0.686292303436947	921	NO	0.0273678514034094	0.0743874439246651	0.713963355805413
M3	C5	R2	kappa	0.679002865068342	921	GL	-0.0180425179516382	0.0526256970656678	0.732673274626985
M3	C5	R2	kappa	0.706326426268715	922	M	-0.82045944968013	0.0820132697195556	1.08368976224472e-15
M3	C5	R2	kappa	0.737893342519826	922	B	-0.30915219451768	0.18912718128156	0.10610637347362
M3	C5	R2	kappa	1	922	MR	-0.628523155242423	0.152900138792925	9.57947536522813e-05
M3	C5	R2	kappa	0.999233551123548	922	AD	0.0776019864678205	0.0663534156686417	0.245622111961575
M3	C5	R2	kappa	0.996124377074089	922	FS	0.012010575404772	0.0412166551063192	0.771498862099997
M3	C5	R2	kappa	0.629717496635591	922	FM	0.145015931265338	0.0788729418926867	0.0696848641304224
M3	C5	R2	kappa	0.609851419663205	922	GS	-0.156357447018739	0.0901353826339219	0.0866948184989684
M3	C5	R2	kappa	0.649463678600854	922	WA	0.11562176439916	0.0847931668187081	0.176624273430545
M3	C5	R2	kappa	0.649480347169208	922	II	-0.0015011725146446	0.0851205155489047	0.985974976149376
M3	C5	R2	kappa	0.653687929845395	922	NO	-0.0202245612062171	0.074650573762883	0.787184676426208
M3	C5	R2	kappa	0.640304764210967	922	GL	-0.0285675125420208	0.0548022043500999	0.603704829846047
M3	C5	R2	kappa	0.828983129831398	923	M	-0.822171650890652	0.0810536956553529	5.82272352113705e-16
M3	C5	R2	kappa	0.78066237314881	923	B	-0.271728178567537	0.183258481386319	0.142116854095902
M3	C5	R2	kappa	1	923	MR	-0.609392075842422	0.151079423947523	0.000125907093095348
M3	C5	R2	kappa	0.905034527767198	923	AD	0.0494888834973951	0.0666979281610527	0.460242358245483
M3	C5	R2	kappa	0.905392576920154	923	FS	0.0175268359229837	0.0394877413181887	0.658345564515898
M3	C5	R2	kappa	0.697399097273201	923	FM	0.125806781347644	0.0760665575918706	0.102065896456342
M3	C5	R2	kappa	0.668113402960196	923	GS	-0.155825706197176	0.0914602707648016	0.0923580709609791
M3	C5	R2	kappa	0.685544201254163	923	WA	0.098265878066771	0.0852403858479581	0.25250952052013
M3	C5	R2	kappa	0.685460985553839	923	II	0.00528387178739309	0.0828720523095643	0.949327043645147
M3	C5	R2	kappa	0.685357898785948	923	NO	0.000784403611522703	0.0739865363672966	0.991568785323279
M3	C5	R2	kappa	0.679874982041275	923	GL	-0.0101397778100314	0.0506814568062112	0.841968275011087
M3	C6	R2	kappa	0.841538701261858	924	M	-0.81562073302884	0.0803853813155745	5.74969923931776e-16
M3	C6	R2	kappa	0.854032041541587	924	B	-0.279968677775568	0.189454044769238	0.143446380447612
M3	C6	R2	kappa	1	924	MR	-0.631265198846378	0.151317109203912	8.22945451254129e-05
M3	C6	R2	kappa	1	924	AD	0.0546076890865609	0.0664777088317809	0.413804894985916
M3	C6	R2	kappa	1	924	FS	0.0139178346994302	0.0392685395219865	0.72395137189022
M3	C6	R2	kappa	0.763396530489423	924	FM	0.130093163264061	0.0751719761765598	0.0874262992765396
M3	C6	R2	kappa	0.745046415238693	924	GS	-0.125555788077513	0.0945437409290868	0.188045254018593
M3	C6	R2	kappa	0.756552824153012	924	WA	0.120219338230557	0.0862420995128045	0.167334988025108
M3	C6	R2	kappa	0.757400223111422	924	II	0.0270468145202012	0.0800912549353231	0.73652027984577
M3	C6	R2	kappa	0.754552913088665	924	NO	0.0171097499694506	0.0757743689670326	0.821972218442303
M3	C6	R2	kappa	1	924	GL	-0.0276664647506664	0.0378034485782096	0.466602984037943
M3	C5	R2	kappa	0.771374710586518	925	M	-0.836126724628308	0.0826764384610593	6.66280814419553e-16
M3	C5	R2	kappa	0.757735990543588	925	B	-0.319314961235897	0.187697241193027	0.0928341091539374
M3	C5	R2	kappa	1	925	MR	-0.669658592261869	0.150971196882439	2.93465857543133e-05
M3	C5	R2	kappa	1	925	AD	0.047797164768327	0.0698735583985304	0.495894591452423
M3	C5	R2	kappa	1	925	FS	0.0220174892366663	0.0410773696280848	0.593445432593541
M3	C5	R2	kappa	0.685241604957272	925	FM	0.131967225429099	0.0794049844109385	0.100436397241938
M3	C5	R2	kappa	0.642608934196354	925	GS	-0.175357799543566	0.0942751790233017	0.0665984990281537
M3	C5	R2	kappa	0.69510107861818	925	WA	0.134170940466678	0.0840489117195461	0.114455967558406
M3	C5	R2	kappa	0.694760673417448	925	II	0.00488917233154584	0.0826364692886811	0.952974107492525
M3	C5	R2	kappa	0.691968781125666	925	NO	0.0188693628882003	0.0766201354509392	0.806135930041798
M3	C5	R2	kappa	0.681990274434445	925	GL	-0.0204140462179178	0.0531437189625276	0.701969730696681
M3	C5	R2	kappa	0.813393258896274	926	M	-0.825870146906878	0.0812859669219175	5.41049633214905e-16
M3	C5	R2	kappa	0.808687585567543	926	B	-0.303005623975821	0.183944216222542	0.103475024552843
M3	C5	R2	kappa	1	926	MR	-0.623103683273663	0.159622650037474	0.000198295064196415
M3	C5	R2	kappa	1	926	AD	0.0622542839928767	0.0690101032119668	0.369676390567096
M3	C5	R2	kappa	1	926	FS	0.0274271031446652	0.0415690931918194	0.511280108053257
M3	C5	R2	kappa	0.753588244356547	926	FM	0.137911956173883	0.0785126130576876	0.0828197846053737
M3	C5	R2	kappa	0.701492749342116	926	GS	-0.154761655039715	0.0923761690748065	0.0978212802771775
M3	C5	R2	kappa	0.719812777278072	926	WA	0.109821500966543	0.0852970860767284	0.20172110623767
M3	C5	R2	kappa	0.720912141360092	926	II	0.0103223745659173	0.0797234399275959	0.897317624972312
M3	C5	R2	kappa	0.717591369784259	926	NO	0.0158012036638931	0.0749300785429265	0.833545849399257
M3	C5	R2	kappa	0.709785592387369	926	GL	-0.0250657261898085	0.0494840504560392	0.613962475125431
M3	C5	R2	kappa	0.798301035029499	927	M	-0.822321956451001	0.0821188320359933	1.03729791284839e-15
M3	C5	R2	kappa	0.761752074762414	927	B	-0.266134394943074	0.185148296145941	0.154550124564041
M3	C5	R2	kappa	1	927	MR	-0.618635984518146	0.152223542948156	0.000113076994143093
M3	C5	R2	kappa	0.984715340885403	927	AD	0.0613073027562578	0.0678930521130446	0.369204444156439
M3	C5	R2	kappa	0.981374893003366	927	FS	0.00858750594804465	0.0412129783981474	0.835470474301195
M3	C5	R2	kappa	0.69455887119194	927	FM	0.130688334407341	0.0767784236276595	0.0926105354394866
M3	C5	R2	kappa	0.655358654797386	927	GS	-0.169449387364423	0.0932081128463761	0.0728598124913815
M3	C5	R2	kappa	0.670760297287827	927	WA	0.101730447801112	0.0856335789383859	0.238448543133642
M3	C5	R2	kappa	0.671582181271157	927	II	0.0125093917175652	0.082054771213831	0.879229432262442
M3	C5	R2	kappa	0.670387931800284	927	NO	0.0173020793264378	0.0760333958086407	0.820600205950753
M3	C5	R2	kappa	0.664367563643997	927	GL	-0.00927159372161435	0.052754324246514	0.860963696597614
M3	C5	R2	kappa	0.781413592271636	928	M	-0.824893689065671	0.0819490430336396	8.22402188142331e-16
M3	C5	R2	kappa	0.825276357204437	928	B	-0.284166622069019	0.183055641360836	0.124575403050554
M3	C5	R2	kappa	1	928	MR	-0.605286836970744	0.153385412010348	0.000171041767438615
M3	C5	R2	kappa	1	928	AD	0.0896213845190716	0.0684958996860865	0.194431578350909
M3	C5	R2	kappa	1	928	FS	0.0245090838483015	0.040457000592331	0.546358726011243
M3	C5	R2	kappa	0.710636327762567	928	FM	0.125319505099871	0.0745526060704091	0.096672384058593
M3	C5	R2	kappa	0.703761246128308	928	GS	-0.164881683892461	0.0927705152101949	0.0793665918755417
M3	C5	R2	kappa	0.752014240613542	928	WA	0.12301240016698	0.083972562139133	0.146964225077692
M3	C5	R2	kappa	0.75200837506401	928	II	0.000333137981172321	0.0819729856373442	0.996767918976726
M3	C5	R2	kappa	0.751109373699618	928	NO	0.00953816208183574	0.0738238224769678	0.897539387326096
M3	C5	R2	kappa	0.746936060817677	928	GL	-0.0195095988840294	0.0490976707515826	0.692228416241782
M3	C5	R2	kappa	0.589941177601276	929	M	-0.830019626492104	0.0814890097735601	4.82848710264675e-16
M3	C5	R2	kappa	0.607152875243934	929	B	-0.260283112859299	0.189778284252018	0.174098505063935
M3	C5	R2	kappa	1	929	MR	-0.65744338544717	0.143801206626254	1.76256601426151e-05
M3	C5	R2	kappa	0.968481940884144	929	AD	0.110072790171889	0.0695648367948839	0.117477011556743
M3	C5	R2	kappa	0.967643872283598	929	FS	0.0176031921481778	0.0424851598953567	0.679735873368765
M3	C5	R2	kappa	0.513216022807412	929	FM	0.127590532432192	0.0766143988623304	0.0997526609805489
M3	C5	R2	kappa	0.47524517206992	929	GS	-0.154901160184576	0.0894170397091691	0.0871147601368582
M3	C5	R2	kappa	0.565355687372453	929	WA	0.138611366539236	0.085468625545738	0.108885891666007
M3	C5	R2	kappa	0.566022430567265	929	II	-0.0129602449124814	0.0827174591698007	0.875906439776874
M3	C5	R2	kappa	0.563956215924149	929	NO	0.00816700929059912	0.0734376397945023	0.911742898489086
M3	C5	R2	kappa	0.554347046966832	929	GL	-0.0143090562571029	0.058781400076805	0.808338215666773
M3	C5	R2	kappa	0.806611859651555	930	M	-0.820187067316235	0.0791216647460803	2.1675588593569e-16
M3	C5	R2	kappa	0.788173751521043	930	B	-0.303424472629826	0.187701566541162	0.109967227514151
M3	C5	R2	kappa	1	930	MR	-0.612725355493724	0.152922960636992	0.000138377855360284
M3	C5	R2	kappa	1	930	AD	0.0618123918323227	0.0674718846367119	0.362323053991862
M3	C5	R2	kappa	1	930	FS	0.00199807102205051	0.0403148475736209	0.960595226309549
M3	C5	R2	kappa	0.697479255015473	930	FM	0.130260473589606	0.0788803644189902	0.102583909567175
M3	C5	R2	kappa	0.650863509742877	930	GS	-0.17054510419796	0.0913905618955451	0.0657368989293967
M3	C5	R2	kappa	0.657529852482681	930	WA	0.0938920606744477	0.0871436073686028	0.284604473393925
M3	C5	R2	kappa	0.657439559656925	930	II	0.00128085666648561	0.081346944374487	0.987478073081564
M3	C5	R2	kappa	0.654244667351548	930	NO	0.00877210893911333	0.0772000564463524	0.909832107169092
M3	C5	R2	kappa	0.642364360382361	930	GL	-0.0293215411813202	0.0533680432524861	0.584348611116299
M3	C5	R2	kappa	0.897157956871931	931	M	-0.818087782121339	0.0825871259533655	1.6791967184062e-15
M3	C5	R2	kappa	0.875486245597335	931	B	-0.280993051575489	0.187824039207672	0.138626601673396
M3	C5	R2	kappa	1	931	MR	-0.594629375318511	0.152033829115615	0.000193169982825681
M3	C5	R2	kappa	1	931	AD	0.0687005599233101	0.0675803597012371	0.312382159241716
M3	C5	R2	kappa	1	931	FS	0.0136024297431313	0.0392277459736125	0.729685596859377
M3	C5	R2	kappa	0.803753727286405	931	FM	0.114871303743297	0.0766657127343364	0.13798061782151
M3	C5	R2	kappa	0.77068845672372	931	GS	-0.155863926414677	0.0942782896082742	0.10225238644153
M3	C5	R2	kappa	0.778079409277764	931	WA	0.107423528003279	0.0868702474690496	0.219947107834752
M3	C5	R2	kappa	0.776890397517457	931	II	0.0100463228271108	0.0806258744408571	0.90116162693769
M3	C5	R2	kappa	0.776733508370897	931	NO	0.000653073034857246	0.0778748822356281	0.993330846793604
M3	C5	R2	kappa	0.771614841694867	931	GL	-0.0205964752076829	0.0477758431296077	0.667627530554232
M3	C5	R2	kappa	0.792081923626615	932	M	-0.821145172301172	0.0819741767236377	1.02209102071139e-15
M3	C5	R2	kappa	0.787247793291102	932	B	-0.272618038609914	0.189420546654361	0.154038507780271
M3	C5	R2	kappa	1	932	MR	-0.587603657696987	0.161611082103217	0.000491573828552167
M3	C5	R2	kappa	0.989192343558137	932	AD	0.0935952517481973	0.0687255838282519	0.177014866046803
M3	C5	R2	kappa	0.99536906205505	932	FS	0.0298567228752023	0.0418364344586712	0.477518258720044
M3	C5	R2	kappa	0.737316357528722	932	FM	0.125883289064445	0.0759125965868575	0.101179971950785
M3	C5	R2	kappa	0.712154730216258	932	GS	-0.171181895544054	0.0909052871674486	0.0633702598129246
M3	C5	R2	kappa	0.73403725761515	932	WA	0.10555484705399	0.0849011745326268	0.217493426723975
M3	C5	R2	kappa	0.739508279087291	932	II	0.0257765336663778	0.0792589677422696	0.74589725407441
M3	C5	R2	kappa	0.740719551210887	932	NO	-0.00604080888016433	0.0754224417766485	0.936373828636708
M3	C5	R2	kappa	0.734308186670173	932	GL	-0.0318768445992251	0.053050858005613	0.549736029965963
M3	C6	R2	kappa	0.776709625807502	933	M	-0.836421622468005	0.0823879004416498	5.60189407382843e-16
M3	C6	R2	kappa	0.728923575726679	933	B	-0.293364226663893	0.191181104857711	0.128906147649504
M3	C6	R2	kappa	1	933	MR	-0.654501553984924	0.153525782087914	5.94461739945181e-05
M3	C6	R2	kappa	0.987671275549548	933	AD	0.0317457241388114	0.0652570023588362	0.627946002684957
M3	C6	R2	kappa	0.984102562426503	933	FS	0.0157138572487514	0.0400919693265171	0.696140838364267
M3	C6	R2	kappa	0.628308980259292	933	FM	0.150376409834635	0.0771100315592299	0.0547051144607223
M3	C6	R2	kappa	0.606823987029531	933	GS	-0.127703623280079	0.0935780636889544	0.176279315437272
M3	C6	R2	kappa	0.611796144005237	933	WA	0.117910609996367	0.0881699428082548	0.185058336263054
M3	C6	R2	kappa	0.612903267554477	933	II	0.0371171805492093	0.085762349472985	0.666392262441281
M3	C6	R2	kappa	0.614485656036761	933	NO	0.0251058669562148	0.0748728994386821	0.738324992314103
M3	C6	R2	kappa	1	933	GL	-0.0310065186784905	0.0419152347716007	0.461828048826133
M3	C6	R2	kappa	0.75576562042874	934	M	-0.818965603782911	0.0800789180275131	4.01878890028176e-16
M3	C6	R2	kappa	0.722448481700229	934	B	-0.29597132327426	0.188213107566151	0.119823685307271
M3	C6	R2	kappa	1	934	MR	-0.662617011146974	0.147646240508779	2.63033988916493e-05
M3	C6	R2	kappa	0.91391625830477	934	AD	0.0408355219661093	0.0656565700557766	0.535717325405524
M3	C6	R2	kappa	0.910398442532889	934	FS	0.0221476820488129	0.0402727639127636	0.583891342603713
M3	C6	R2	kappa	0.649317501275935	934	FM	0.155823819595383	0.0764481862826075	0.0448667415592006
M3	C6	R2	kappa	0.610494524525097	934	GS	-0.139809337502313	0.0916324405153255	0.131113847123505
M3	C6	R2	kappa	0.61940277726229	934	WA	0.126804548451006	0.0859457474231999	0.14418197276896
M3	C6	R2	kappa	0.617861236269082	934	II	0.0370433057342479	0.0825827079794822	0.655025352631859
M3	C6	R2	kappa	0.612844143684272	934	NO	0.035025404825971	0.0734371330765783	0.634788756172612
M3	C6	R2	kappa	1	934	GL	-0.0209916893324214	0.0370316918153981	0.572549952969797
M3	C5	R2	kappa	0.703618939056178	935	M	-0.837784449671736	0.0825668956221649	5.74065245117695e-16
M3	C5	R2	kappa	0.698532178232538	935	B	-0.285298454061071	0.186943573844566	0.130973625741186
M3	C5	R2	kappa	1	935	MR	-0.638584693663279	0.154092146195586	8.49908036601893e-05
M3	C5	R2	kappa	0.868149148300054	935	AD	0.0700598932875549	0.0700353685301267	0.320120166976609
M3	C5	R2	kappa	0.868505205708577	935	FS	0.0196605274988455	0.041544204043371	0.637328199158091
M3	C5	R2	kappa	0.62262660570246	935	FM	0.138905294268601	0.0788919453035252	0.0821102805762957
M3	C5	R2	kappa	0.59839030766797	935	GS	-0.160510851913893	0.0925148497739258	0.0866451956981694
M3	C5	R2	kappa	0.631809046648904	935	WA	0.118494520618065	0.0870170774162656	0.177200624587034
M3	C5	R2	kappa	0.632130685379037	935	II	0.00309670211678009	0.0849581285091642	0.971018080737839
M3	C5	R2	kappa	0.631783478283428	935	NO	0.00554205092161272	0.0743180519080808	0.940751133671623
M3	C5	R2	kappa	0.624513599217682	935	GL	-0.0272499957841652	0.0556624490099158	0.625875571712993
M3	C5	R2	kappa	0.74634553495321	936	M	-0.816190060439583	0.0805291440253677	6.03911145014177e-16
M3	C5	R2	kappa	0.733302244052012	936	B	-0.299098841251223	0.189003508411818	0.117530012310898
M3	C5	R2	kappa	1	936	MR	-0.635043501860492	0.152535854324927	7.93754538638851e-05
M3	C5	R2	kappa	0.962489591359953	936	AD	0.0541640071234874	0.0663437846938024	0.416657870298761
M3	C5	R2	kappa	0.958397110437094	936	FS	0.0219156412936816	0.0380671739375034	0.566427382824403
M3	C5	R2	kappa	0.665331337234976	936	FM	0.129262249210842	0.0767850198638736	0.0961904178693504
M3	C5	R2	kappa	0.625573186260167	936	GS	-0.178653896788234	0.0919372411670401	0.055552051995516
M3	C5	R2	kappa	0.655443240117754	936	WA	0.106566287908378	0.0833475514915204	0.204837241352158
M3	C5	R2	kappa	0.662224503593456	936	II	0.0230156490982197	0.0749677536918774	0.759666543448761
M3	C5	R2	kappa	0.6594244140944	936	NO	0.0140505311095466	0.0723184199219948	0.846469532994014
M3	C5	R2	kappa	0.655239553536841	936	GL	-0.0242806544021173	0.0486357687437486	0.619075487980419
M3	C5	R2	kappa	0.762437126767582	937	M	-0.830268386215111	0.0816103564578466	5.0951796643391e-16
M3	C5	R2	kappa	0.753365211721957	937	B	-0.316997916863121	0.183403145603677	0.0878194612332211
M3	C5	R2	kappa	1	937	MR	-0.679803325277375	0.14514858923683	1.15406274028569e-05
M3	C5	R2	kappa	1	937	AD	0.0507524086274164	0.068301627266389	0.459593305744688
M3	C5	R2	kappa	1	937	FS	0.0105010263600292	0.0405618850888481	0.796385842598171
M3	C5	R2	kappa	0.664532075183094	937	FM	0.138870756342517	0.0780249989532019	0.0789022005510618
M3	C5	R2	kappa	0.642275734671451	937	GS	-0.153116277159664	0.0913445291132699	0.0976426300592238
M3	C5	R2	kappa	0.651255215176577	937	WA	0.0967078357234628	0.0871447237410661	0.27052145838203
M3	C5	R2	kappa	0.651181854442446	937	II	0.00157130760737215	0.0829510472501145	0.984935903646232
M3	C5	R2	kappa	0.650348513727632	937	NO	0.00518893378326285	0.0764955884272256	0.946096630400488
M3	C5	R2	kappa	0.64033545724945	937	GL	-0.018986834650763	0.0507837832583216	0.709551474653693
M3	C5	R2	kappa	0.731536572955804	938	M	-0.834204491186868	0.0816264151178452	4.14929115162687e-16
M3	C5	R2	kappa	0.750060948280601	938	B	-0.294587832806593	0.185327307223477	0.11592954457363
M3	C5	R2	kappa	1	938	MR	-0.631195270078277	0.159848992475196	0.000169549876402335
M3	C5	R2	kappa	0.955167500530691	938	AD	0.0655930340980642	0.0672924709118651	0.332588592466992
M3	C5	R2	kappa	0.959813376547832	938	FS	0.0264802904637172	0.0417103218578964	0.527330105422085
M3	C5	R2	kappa	0.644908796728398	938	FM	0.133481132578329	0.0770440397430297	0.0870328222018452
M3	C5	R2	kappa	0.617828551955452	938	GS	-0.157278575133999	0.0907845256932948	0.0870980848398628
M3	C5	R2	kappa	0.650793174982506	938	WA	0.112279419709959	0.0847193383093759	0.18893721561762
M3	C5	R2	kappa	0.658490610338344	938	II	0.0213959429289751	0.0804466508597652	0.790977502373391
M3	C5	R2	kappa	0.658214752256891	938	NO	0.00642296578661555	0.0749602152129915	0.931942161701055
M3	C5	R2	kappa	0.648904560600304	938	GL	-0.0141933096053388	0.0543709270438866	0.79477255759294
M3	C5	R2	kappa	0.77490095606042	939	M	-0.813788309680068	0.0816514298071087	1.28006723420837e-15
M3	C5	R2	kappa	0.775158218469029	939	B	-0.269884204065062	0.188085543141297	0.155262376436499
M3	C5	R2	kappa	1	939	MR	-0.606533352751493	0.15619286996037	0.000212760195058601
M3	C5	R2	kappa	1	939	AD	0.0996444640565949	0.0686376790676232	0.150434664985679
M3	C5	R2	kappa	1	939	FS	0.0233873812140711	0.0417659616507789	0.577069502368747
M3	C5	R2	kappa	0.691576049045708	939	FM	0.107724710840328	0.076372368587294	0.162262964764443
M3	C5	R2	kappa	0.632472022091253	939	GS	-0.159316700636983	0.0922592156531806	0.0881052041624638
M3	C5	R2	kappa	0.704076380619987	939	WA	0.134900567852721	0.0847114149385048	0.11532341651119
M3	C5	R2	kappa	0.70630161614432	939	II	-0.00980716721467517	0.0840917014842408	0.907461132330051
M3	C5	R2	kappa	0.704136797061029	939	NO	0.013691271041304	0.0776754524289743	0.860556545828012
M3	C5	R2	kappa	0.694662608499395	939	GL	-0.0156160315637095	0.0559602754854662	0.780970156839228
M3	C5	R2	kappa	0.737311607382496	940	M	-0.825076905395138	0.0819815891132573	8.28875582247591e-16
M3	C5	R2	kappa	0.722542218005898	940	B	-0.277474190048713	0.184841330838848	0.137303744530538
M3	C5	R2	kappa	1	940	MR	-0.635512320193504	0.150757850638326	6.57682399371424e-05
M3	C5	R2	kappa	0.891062818697856	940	AD	0.0962979484479604	0.0721405304374529	0.185660053357111
M3	C5	R2	kappa	0.89244068969923	940	FS	0.0305664213443626	0.0450350967369129	0.499271262010495
M3	C5	R2	kappa	0.671733991536762	940	FM	0.133495004420893	0.0784423774528581	0.0926720695842418
M3	C5	R2	kappa	0.626728630929606	940	GS	-0.165382293444798	0.0938344089529672	0.0818541871220626
M3	C5	R2	kappa	0.683885065813587	940	WA	0.123593338550155	0.0862993777400511	0.156097286530451
M3	C5	R2	kappa	0.684707336013695	940	II	0.0121632732092983	0.0821915184721538	0.882739902840926
M3	C5	R2	kappa	0.683178183901151	940	NO	0.00870508962036078	0.0739735572573278	0.906632937634031
M3	C5	R2	kappa	0.67680121210667	940	GL	-0.0314537978590329	0.0544105919934346	0.564940316841071
M3	C5	R2	kappa	0.837200546046343	941	M	-0.83184983851317	0.0805113025007548	2.52081587792268e-16
M3	C5	R2	kappa	0.821164452930255	941	B	-0.309377598262588	0.187304088591849	0.102557332440294
M3	C5	R2	kappa	1	941	MR	-0.628114500766892	0.154254287043946	0.000109937686392931
M3	C5	R2	kappa	1	941	AD	0.0427276904992156	0.0673032280528793	0.527313177697784
M3	C5	R2	kappa	1	941	FS	0.0193032649911823	0.0383735926275456	0.616321727516254
M3	C5	R2	kappa	0.74046933295532	941	FM	0.130748464663944	0.0776824284567944	0.0962517117342973
M3	C5	R2	kappa	0.703977541451837	941	GS	-0.170611310433842	0.0938061875356519	0.0727370552899345
M3	C5	R2	kappa	0.727693562430471	941	WA	0.106939497635302	0.0830695720191163	0.201779686585496
M3	C5	R2	kappa	0.735685929050626	941	II	0.0275294451447173	0.0745273705552581	0.712853148971119
M3	C5	R2	kappa	0.731300941942552	941	NO	0.0149663950627705	0.0737181999463043	0.839660628702411
M3	C5	R2	kappa	0.726052804761573	941	GL	-0.0210599702927696	0.0476290467128272	0.659641153124624
M3	C5	R2	kappa	0.827915763223758	942	M	-0.815690443481794	0.0814589446906945	1.03863357560189e-15
M3	C5	R2	kappa	0.842626097150724	942	B	-0.297106263293663	0.178221394579275	0.0994618640233293
M3	C5	R2	kappa	1	942	MR	-0.625993712676674	0.153294518763567	0.000105482024484471
M3	C5	R2	kappa	1	942	AD	0.0813750243880751	0.0692829971990779	0.243623903216019
M3	C5	R2	kappa	1	942	FS	0.0142825501336457	0.0406937752413666	0.72652873341634
M3	C5	R2	kappa	0.718104724859998	942	FM	0.134438062847428	0.0770576595453832	0.0848875379305636
M3	C5	R2	kappa	0.67400054081602	942	GS	-0.173564921208994	0.0939304397968028	0.0683737729223726
M3	C5	R2	kappa	0.683612587344028	942	WA	0.0977301766115829	0.086568408335004	0.262385100759928
M3	C5	R2	kappa	0.683256820414842	942	II	0.00928837427984944	0.0828101128858056	0.910984681767802
M3	C5	R2	kappa	0.68090943096831	942	NO	0.0176454827921034	0.0767921099605228	0.818878104921877
M3	C5	R2	kappa	0.673566259701811	942	GL	-0.0215805777335531	0.0512827637958011	0.675093287087695
M3	C5	R2	kappa	0.79811793869215	943	M	-0.844107538743386	0.0786877342784852	4.39640841271135e-17
M3	C5	R2	kappa	0.735350547489446	943	B	-0.202384644320404	0.175996806403101	0.253640446188315
M3	C5	R2	kappa	1	943	MR	-0.613471142902255	0.151120356126726	0.000114896977209155
M3	C5	R2	kappa	0.736937774663351	943	AD	0.104770355806569	0.0711236405873238	0.144606659068352
M3	C5	R2	kappa	0.738304699027793	943	FS	0.0193136994464079	0.0451291053849737	0.669826173286731
M3	C5	R2	kappa	0.716103828051944	943	FM	0.135884142381857	0.0747720931635881	0.0729138909722866
M3	C5	R2	kappa	0.676800257290375	943	GS	-0.163183486981331	0.0941174623069806	0.0868496250331709
M3	C5	R2	kappa	0.719688986625867	943	WA	0.114654056556634	0.0855675320866004	0.184160356543613
M3	C5	R2	kappa	0.720718135852295	943	II	0.00704223328116488	0.0785734877427895	0.928817082958393
M3	C5	R2	kappa	0.719023178278417	943	NO	0.0136961396615481	0.0733938290014313	0.852462412373295
M3	C5	R2	kappa	0.713686887914352	943	GL	-0.0106530488036848	0.0509770766976386	0.835032557198602
M3	C5	R2	kappa	0.856659173613336	944	M	-0.831097232676042	0.0808834823411657	3.24378248655515e-16
M3	C5	R2	kappa	0.840652337728243	944	B	-0.300194734249384	0.175206331313102	0.0905648088643158
M3	C5	R2	kappa	1	944	MR	-0.537530432344339	0.14452016585807	0.000371859687708964
M3	C5	R2	kappa	1	944	AD	0.0551511982293911	0.0715782268961143	0.443243480590408
M3	C5	R2	kappa	1	944	FS	0.0208828851791327	0.0423762498559942	0.623505982016243
M3	C5	R2	kappa	0.753580825524654	944	FM	0.133623171172918	0.0787735922117608	0.0937184281046876
M3	C5	R2	kappa	0.700322189439903	944	GS	-0.161747033855881	0.0934908745037154	0.0875203367659106
M3	C5	R2	kappa	0.700190018296502	944	WA	0.0867674011726899	0.0877083818401104	0.325589276225663
M3	C5	R2	kappa	0.700164308169999	944	II	0.00704979507485212	0.0816860752204389	0.931449175870991
M3	C5	R2	kappa	0.696439101402123	944	NO	0.0227005965262424	0.0743626946436543	0.760996085265538
M3	C5	R2	kappa	0.692434307140279	944	GL	-0.0295534106219659	0.0476518088755916	0.537009386753201
M3	C5	R2	kappa	0.780609890464029	945	M	-0.821055995101432	0.0827648539141197	1.5733774555941e-15
M3	C5	R2	kappa	0.778880589610615	945	B	-0.325060329137755	0.191964356292988	0.0943312663380707
M3	C5	R2	kappa	1	945	MR	-0.645176170353462	0.153536857495842	6.90182985733144e-05
M3	C5	R2	kappa	1	945	AD	0.0447132075901297	0.0668639394049358	0.505575917939345
M3	C5	R2	kappa	1	945	FS	0.0303724396831857	0.038633569281977	0.434092122492285
M3	C5	R2	kappa	0.70706406324083	945	FM	0.131593804869202	0.0791160041679912	0.100165009202091
M3	C5	R2	kappa	0.678435082145235	945	GS	-0.169045500180273	0.0940701766346865	0.0761550741149246
M3	C5	R2	kappa	0.727535216278182	945	WA	0.123692676610537	0.0831337885739355	0.140815670315478
M3	C5	R2	kappa	0.728420954519566	945	II	0.0129791035130308	0.0788578970944338	0.869699183131958
M3	C5	R2	kappa	0.729147636775012	945	NO	-0.00288440124903645	0.0741352121487212	0.96906631619047
M3	C5	R2	kappa	0.721842103919246	945	GL	-0.0218881935273669	0.0491695348324337	0.657488036492702
M3	C5	R2	kappa	0.755513738271749	946	M	-0.835273602010204	0.0814861938169358	3.62040761163e-16
M3	C5	R2	kappa	0.759799417354321	946	B	-0.31440704801026	0.188235063414405	0.0988198177473315
M3	C5	R2	kappa	1	946	MR	-0.656693245369857	0.146634208582261	2.50266752431298e-05
M3	C5	R2	kappa	0.975452163375945	946	AD	0.0581961697329299	0.0657675435315975	0.378842341619499
M3	C5	R2	kappa	0.972432009819438	946	FS	0.00607238462705988	0.0419346434102639	0.885228304585285
M3	C5	R2	kappa	0.650050568226122	946	FM	0.154492223962175	0.0810906090701342	0.0603498634157052
M3	C5	R2	kappa	0.625416610201336	946	GS	-0.164529408376951	0.0922599383689917	0.0783743041050914
M3	C5	R2	kappa	0.640632065372623	946	WA	0.101389772145907	0.0849748169230062	0.236417814749198
M3	C5	R2	kappa	0.640405746174025	946	II	0.00479337636175414	0.0858708217572379	0.955629170681435
M3	C5	R2	kappa	0.636289413055015	946	NO	0.0159555365240175	0.0773024126281268	0.837027207593312
M3	C5	R2	kappa	0.626707515568705	946	GL	-0.0231399283411064	0.0533220506491947	0.665559347616646
M3	C5	R2	kappa	0.82348825707002	947	M	-0.813554379758012	0.0832143706961258	2.98895850202566e-15
M3	C5	R2	kappa	0.808472662642432	947	B	-0.273138947513974	0.187074119336128	0.148239768491464
M3	C5	R2	kappa	1	947	MR	-0.615178807619073	0.153184080818447	0.000133979966066937
M3	C5	R2	kappa	1	947	AD	0.0933334277452833	0.0678500139580666	0.172742469557294
M3	C5	R2	kappa	1	947	FS	0.0195536235567822	0.0405564981683561	0.631027994972827
M3	C5	R2	kappa	0.721968555915194	947	FM	0.104877562664757	0.0764155832720294	0.173755061691226
M3	C5	R2	kappa	0.662209627613944	947	GS	-0.153205612543731	0.0929594012561727	0.103305681201282
M3	C5	R2	kappa	0.713354228322704	947	WA	0.130793599483946	0.0847803140318859	0.126942538509592
M3	C5	R2	kappa	0.716427431540168	947	II	0.0196509966981914	0.0790465266516832	0.80433177136933
M3	C5	R2	kappa	0.716164723117733	947	NO	0.0014133927138881	0.0775453807594551	0.9855058064712
M3	C5	R2	kappa	0.712014260855349	947	GL	-0.0050655022281791	0.053897636158851	0.925372690724765
M3	C6	R2	kappa	0.651464555758474	948	M	-0.819364902127506	0.0833271716607723	2.32231696988941e-15
M3	C6	R2	kappa	0.674767815788007	948	B	-0.297547663849611	0.189373491433537	0.120128057836525
M3	C6	R2	kappa	1	948	MR	-0.713264666662257	0.155225622325625	1.7702928331317e-05
M3	C6	R2	kappa	0.924376608160325	948	AD	0.0870651083789612	0.0674523681226461	0.200457491535946
M3	C6	R2	kappa	0.925911713997876	948	FS	0.0287704039203102	0.0378324412311245	0.449209747397308
M3	C6	R2	kappa	0.624628978504076	948	FM	0.151166107668613	0.0778869415403635	0.0558445944516154
M3	C6	R2	kappa	0.587275829529764	948	GS	-0.143885874512063	0.0935051055136737	0.127899661983385
M3	C6	R2	kappa	0.626723623028463	948	WA	0.154926363076908	0.0873765108332788	0.0801684188096752
M3	C6	R2	kappa	0.626290965044607	948	II	0.0299279540001052	0.0828586137240248	0.718957288726529
M3	C6	R2	kappa	0.623786582673747	948	NO	0.0144327452131189	0.0720014290385032	0.841670586760582
M3	C6	R2	kappa	1	948	GL	-0.0381985459970508	0.0428574152939378	0.375699954953855
M3	C5	R2	kappa	0.575963329308303	949	M	-0.829238786094795	0.0829977939067746	1.14775348180915e-15
M3	C5	R2	kappa	0.581450510212535	949	B	-0.279189465302649	0.19136689308467	0.148551166643351
M3	C5	R2	kappa	1	949	MR	-0.669141679888608	0.142025628987282	1.03725685115243e-05
M3	C5	R2	kappa	0.902655773011958	949	AD	0.110420515161584	0.0699570266386639	0.118370201639019
M3	C5	R2	kappa	0.89887089815673	949	FS	0.0175479897157701	0.0432009570095742	0.685684227112048
M3	C5	R2	kappa	0.486513192483679	949	FM	0.121477016893528	0.0776518115829376	0.121675463844347
M3	C5	R2	kappa	0.448383674567752	949	GS	-0.172378668676357	0.0908706163418555	0.0614867725213533
M3	C5	R2	kappa	0.542789050037397	949	WA	0.13903647653483	0.0853023234141435	0.107149182960958
M3	C5	R2	kappa	0.542776635308774	949	II	0.000439518555552076	0.083714852436535	0.995824555342886
M3	C5	R2	kappa	0.546305629232774	949	NO	0.0351130046374343	0.0761229006996144	0.645924281450362
M3	C5	R2	kappa	0.537982618400513	949	GL	-0.0120768875784163	0.0595245779461348	0.839771134684067
M3	C5	R2	kappa	0.694786425117038	950	M	-0.842138661876072	0.0824845493312449	4.3403064169166e-16
M3	C5	R2	kappa	0.704079682576446	950	B	-0.300175488749599	0.192849354166309	0.123579784941326
M3	C5	R2	kappa	1	950	MR	-0.626388863157555	0.150720811511249	8.14777890934014e-05
M3	C5	R2	kappa	0.986036121847203	950	AD	0.0426222831356665	0.0651477939806548	0.514810598687052
M3	C5	R2	kappa	0.986930882581847	950	FS	-0.00112170980423211	0.0392036876885296	0.977245016375641
M3	C5	R2	kappa	0.57093047458329	950	FM	0.146097621715448	0.0772575322993185	0.062237975680021
M3	C5	R2	kappa	0.557176930161581	950	GS	-0.149422799707373	0.0927827456409927	0.111286435556125
M3	C5	R2	kappa	0.566785192867541	950	WA	0.0890076645262561	0.0875437545118189	0.312429061399796
M3	C5	R2	kappa	0.567079453717831	950	II	-0.00675511916135815	0.0847248586847651	0.936658794480362
M3	C5	R2	kappa	0.567641466095282	950	NO	0.0155249767884426	0.0730577954592971	0.83228382026252
M3	C5	R2	kappa	0.553912102954305	950	GL	-0.0270974659453336	0.0539140640358961	0.616714821992813
M3	C5	R2	kappa	0.711042396616437	951	M	-0.81553294972987	0.0831261630173465	2.56573759553499e-15
M3	C5	R2	kappa	0.761061094194318	951	B	-0.303074331604906	0.17938924304856	0.0950708144753102
M3	C5	R2	kappa	1	951	MR	-0.61097796999415	0.163058560077156	0.000338844146255041
M3	C5	R2	kappa	1	951	AD	0.0880861124149035	0.0697354369198833	0.210160223299201
M3	C5	R2	kappa	0.998538164393737	951	FS	0.0195048507890038	0.0409235555472874	0.634934352994829
M3	C5	R2	kappa	0.657692509751787	951	FM	0.140064571220164	0.0775238435103396	0.0745646323156976
M3	C5	R2	kappa	0.628049759280203	951	GS	-0.159431177751181	0.0912324815154538	0.0844317671634637
M3	C5	R2	kappa	0.655782388038912	951	WA	0.107518439378237	0.085994254523505	0.214928736183654
M3	C5	R2	kappa	0.658823331091969	951	II	0.0168253497435085	0.0819812916479664	0.8379308855684
M3	C5	R2	kappa	0.659065348208639	951	NO	-0.00311571817058963	0.0749387060370662	0.966945033148957
M3	C5	R2	kappa	0.653106196261998	951	GL	-0.0278574733960918	0.0548892577665494	0.613278254030539
M3	C5	R2	kappa	0.746005768850724	952	M	-0.831621947286762	0.0810223197718191	3.40805341863798e-16
M3	C5	R2	kappa	0.748599124485835	952	B	-0.327888800567147	0.187728155471619	0.0845909175298539
M3	C5	R2	kappa	1	952	MR	-0.654303181518002	0.151451382552455	4.49234700180191e-05
M3	C5	R2	kappa	0.925265842765312	952	AD	0.0533032378992923	0.0677572031475085	0.433764819534891
M3	C5	R2	kappa	0.919087759009787	952	FS	0.0252019501007288	0.0393007627301126	0.523187649751996
M3	C5	R2	kappa	0.632389931361168	952	FM	0.12930921734841	0.0785172752536389	0.10350381393839
M3	C5	R2	kappa	0.597443718285162	952	GS	-0.189574562247586	0.0927468594655689	0.0442857946461201
M3	C5	R2	kappa	0.63614709580143	952	WA	0.110168109959769	0.0847785864066111	0.197606795680231
M3	C5	R2	kappa	0.638760439007258	952	II	0.0191511150286227	0.0833343339710822	0.818848325149942
M3	C5	R2	kappa	0.632878225723496	952	NO	0.0238753475009079	0.0724855606535452	0.742773968564751
M3	C5	R2	kappa	0.630729540034859	952	GL	-0.0325288279848848	0.052374331124653	0.536427829032698
M3	C5	R2	kappa	0.740982198274915	953	M	-0.851063741787758	0.0799020878385314	6.14444151051393e-17
M3	C5	R2	kappa	0.685629912471222	953	B	-0.246554354203032	0.193229601040323	0.20570642422583
M3	C5	R2	kappa	1	953	MR	-0.591595359038889	0.1471151931658	0.000131475191451116
M3	C5	R2	kappa	0.89702094540528	953	AD	0.0534995683729067	0.0669305716001459	0.426437269725113
M3	C5	R2	kappa	0.896449264444602	953	FS	0.0131219760722537	0.0393117779547579	0.739409525259136
M3	C5	R2	kappa	0.597990622504918	953	FM	0.131757336132661	0.0779709157188008	0.0949546914503522
M3	C5	R2	kappa	0.565457049268317	953	GS	-0.14908372223023	0.0898670443228685	0.10109388803436
M3	C5	R2	kappa	0.582018386590615	953	WA	0.0951468573790717	0.0851616054242422	0.267316791694702
M3	C5	R2	kappa	0.582115526314947	953	II	0.00112000517854374	0.0826338677056044	0.989220998442819
M3	C5	R2	kappa	0.581279224906116	953	NO	0.00483282859287938	0.0721381125321117	0.946762324697908
M3	C5	R2	kappa	0.573204402933009	953	GL	-0.0135499637510812	0.0546336790295197	0.804800705209139
M3	C5	R2	kappa	0.591261282218044	954	M	-0.837116697257617	0.0812091188096209	2.80298554723613e-16
M3	C5	R2	kappa	0.585282749395253	954	B	-0.27656019436105	0.191059653707741	0.151711817473867
M3	C5	R2	kappa	1	954	MR	-0.648621791211298	0.145327843986282	2.64941803536397e-05
M3	C5	R2	kappa	0.922626934612193	954	AD	0.0846218846691726	0.0705963895737624	0.234150868096981
M3	C5	R2	kappa	0.926542477458552	954	FS	0.0306668213907051	0.0442748906105704	0.490537587201556
M3	C5	R2	kappa	0.479918994576971	954	FM	0.123611242054006	0.0777020670516598	0.115590664689673
M3	C5	R2	kappa	0.423235920906629	954	GS	-0.158566170920334	0.0877619950880981	0.0746050373503456
M3	C5	R2	kappa	0.511574962872632	954	WA	0.126630519278666	0.0833045680249343	0.13253158801025
M3	C5	R2	kappa	0.512571291794214	954	II	-0.00766544851250905	0.0859957398898886	0.929204046624601
M3	C5	R2	kappa	0.515864219612099	954	NO	0.0333216418076877	0.0744153855328536	0.65558654511773
M3	C5	R2	kappa	0.49705917697439	954	GL	-0.0286861588405477	0.061619701049798	0.642897048342257
M3	C5	R2	kappa	0.737548645387846	955	M	-0.835047796914042	0.0815670424611658	3.83430314821237e-16
M3	C5	R2	kappa	0.758632617342632	955	B	-0.308047841416536	0.172597782985708	0.078137009837972
M3	C5	R2	kappa	1	955	MR	-0.678312234203861	0.148767254806888	1.84645571702676e-05
M3	C5	R2	kappa	0.925674643315289	955	AD	0.0897626357638152	0.0713034574549362	0.211689041853258
M3	C5	R2	kappa	0.923241559626053	955	FS	0.0139871556061014	0.0447554580543874	0.755455506579945
M3	C5	R2	kappa	0.66210964885267	955	FM	0.148857909442881	0.0795269432504491	0.0648902071227149
M3	C5	R2	kappa	0.63887530402987	955	GS	-0.163325094143336	0.0931811110521666	0.0835210006325342
M3	C5	R2	kappa	0.676468851495318	955	WA	0.112690244934107	0.0843653719610336	0.185518620968936
M3	C5	R2	kappa	0.677097247034153	955	II	0.00630658410339366	0.0792119041444373	0.936748733459742
M3	C5	R2	kappa	0.674428996731736	955	NO	0.0123953328553121	0.0777528893218802	0.873761226309564
M3	C5	R2	kappa	0.668664789218287	955	GL	-0.00711086371138538	0.0521097337246616	0.891823740874506
M3	C6	R2	kappa	0.904541116281908	956	M	-0.816850553847183	0.0803283497639581	5.20208076353961e-16
M3	C6	R2	kappa	0.886453526714785	956	B	-0.303447416803036	0.176026719376987	0.0886425312979009
M3	C6	R2	kappa	1	956	MR	-0.606650671396281	0.161602300818336	0.000346894081149711
M3	C6	R2	kappa	1	956	AD	0.0597252950843714	0.0698085067562309	0.39476549769866
M3	C6	R2	kappa	1	956	FS	0.0502436317375906	0.0420593770910667	0.235777736051404
M3	C6	R2	kappa	0.800085370932592	956	FM	0.141489103594605	0.0747404798411668	0.0620103357128956
M3	C6	R2	kappa	0.753091062442818	956	GS	-0.157357765276314	0.0955751392753417	0.103698898744742
M3	C6	R2	kappa	0.773747669316987	956	WA	0.131864074392778	0.0853133903660266	0.126291027410287
M3	C6	R2	kappa	0.778782141265051	956	II	0.0483570002138681	0.0802810252351545	0.548736464410525
M3	C6	R2	kappa	0.775678042207424	956	NO	0.0228732325019791	0.0742964938631943	0.759039010195166
M3	C6	R2	kappa	1	956	GL	-0.0221231027099716	0.0419342301559656	0.599399987171426
M3	C5	R2	kappa	0.739032930980276	957	M	-0.82385522023794	0.0818371218874126	8.1846947986549e-16
M3	C5	R2	kappa	0.77163102707805	957	B	-0.355275753286315	0.188187234291607	0.0627132341979974
M3	C5	R2	kappa	1	957	MR	-0.69167608150977	0.148634072384453	1.29359428805162e-05
M3	C5	R2	kappa	1	957	AD	0.053333888814866	0.0673989695243964	0.431070646242274
M3	C5	R2	kappa	1	957	FS	0.0315139442634767	0.0377471721650952	0.406277745108373
M3	C5	R2	kappa	0.670484670969436	957	FM	0.125490359354895	0.0773302599301543	0.108569887904997
M3	C5	R2	kappa	0.637243889836677	957	GS	-0.17585464225643	0.0942142989998817	0.0656765953462554
M3	C5	R2	kappa	0.696971862283343	957	WA	0.13238014546443	0.0835840219258157	0.117286272536066
M3	C5	R2	kappa	0.697044699107491	957	II	0.00236611519791347	0.0811070703007041	0.976802305344053
M3	C5	R2	kappa	0.696923600319854	957	NO	0.000265837699996774	0.0739893143144661	0.997142684981084
M3	C5	R2	kappa	0.702708760223893	957	GL	-0.0400045065553521	0.0479228817089083	0.40649931652485
M3	C5	R2	kappa	0.749777254376443	958	M	-0.825594272309951	0.0810335363933921	4.77216859615343e-16
M3	C5	R2	kappa	0.702482015824291	958	B	-0.281699953243493	0.1842138334653	0.130209095057771
M3	C5	R2	kappa	1	958	MR	-0.631780663294081	0.156294245192625	0.000122115707105468
M3	C5	R2	kappa	0.882206160443294	958	AD	0.0569097252502732	0.0669052365005079	0.397497971125157
M3	C5	R2	kappa	0.887728254447919	958	FS	0.0259839418175949	0.0431557035616443	0.548811948967467
M3	C5	R2	kappa	0.63157517287869	958	FM	0.139104703988558	0.0772511066625749	0.075521757734572
M3	C5	R2	kappa	0.626682210740167	958	GS	-0.165652070603222	0.0929984630068835	0.0787177719784104
M3	C5	R2	kappa	0.651181941629509	958	WA	0.109526407355429	0.0864611443152391	0.209007053365884
M3	C5	R2	kappa	0.655022900838907	958	II	0.0209211356832275	0.0829531717963758	0.801555242162
M3	C5	R2	kappa	0.655293250063154	958	NO	0.0124701984123713	0.0758873363805838	0.869911432066551
M3	C5	R2	kappa	0.650010463969124	958	GL	-0.00561937553158769	0.0508050892297798	0.912223803243796
M3	C6	R2	kappa	0.794967703441786	959	M	-0.823658495932006	0.0822072175386527	1.01222925604705e-15
M3	C6	R2	kappa	0.76230295897985	959	B	-0.269539294982991	0.187607870386595	0.154747236322602
M3	C6	R2	kappa	1	959	MR	-0.613942444221591	0.161516998472529	0.000296182925625407
M3	C6	R2	kappa	0.920995913077793	959	AD	0.076024178585786	0.0679511831262323	0.266529954825078
M3	C6	R2	kappa	0.937066964328747	959	FS	0.0424394442677798	0.0428528813123984	0.324988006534654
M3	C6	R2	kappa	0.689279334157324	959	FM	0.140203322676731	0.075997529240423	0.0688085781065308
M3	C6	R2	kappa	0.651226075008019	959	GS	-0.139695799260619	0.0950748586522197	0.145766781462197
M3	C6	R2	kappa	0.684736834713926	959	WA	0.133509984045665	0.0848269302242661	0.119608332475036
M3	C6	R2	kappa	0.698105388195665	959	II	0.0496120241928614	0.078254959950394	0.527997914122898
M3	C6	R2	kappa	0.697778334322598	959	NO	0.0242328670870857	0.0722964133433677	0.738419242285456
M3	C6	R2	kappa	1	959	GL	-0.0277259542948293	0.0440252272520826	0.530808545558203
M3	C5	R2	kappa	0.665967581290889	960	M	-0.82832995127746	0.0801376249420944	2.47370770335469e-16
M3	C5	R2	kappa	0.649993088888511	960	B	-0.276932827514851	0.170994272857115	0.109315626873485
M3	C5	R2	kappa	1	960	MR	-0.63077378730715	0.142819364197537	3.1499571262638e-05
M3	C5	R2	kappa	0.716196455887186	960	AD	0.119296220486975	0.0708609659253899	0.0961239522443741
M3	C5	R2	kappa	0.716276199065528	960	FS	0.0287656663119256	0.0463673965096469	0.536767264731207
M3	C5	R2	kappa	0.631980759508803	960	FM	0.155922321931779	0.077149170033264	0.0466195203061011
M3	C5	R2	kappa	0.595018777790661	960	GS	-0.173441516900512	0.091822616806427	0.0625783931689996
M3	C5	R2	kappa	0.648417766035112	960	WA	0.127787094010351	0.0849153819579063	0.136394843609557
M3	C5	R2	kappa	0.648924190974191	960	II	0.00528103039527003	0.0840634057961047	0.95007104839767
M3	C5	R2	kappa	0.651046876486048	960	NO	-0.00686658513794233	0.0753480837273913	0.927627859239786
M3	C5	R2	kappa	0.647189023687228	960	GL	-0.0443772159165036	0.0525469086693772	0.401061603735335
M3	C5	R2	kappa	0.824732299101745	961	M	-0.822760029963787	0.0796337759145229	2.52406380901199e-16
M3	C5	R2	kappa	0.820292816855616	961	B	-0.269485613761167	0.183611115326513	0.146156553447446
M3	C5	R2	kappa	1	961	MR	-0.619197105350465	0.148568264009558	7.80974230455934e-05
M3	C5	R2	kappa	1	961	AD	0.0628128420227459	0.0685614747111773	0.362305916516184
M3	C5	R2	kappa	1	961	FS	0.00920297086082464	0.0403726517501799	0.820266241906256
M3	C5	R2	kappa	0.713693732533636	961	FM	0.129270632882188	0.0755592995446171	0.0909840243937492
M3	C5	R2	kappa	0.673868584751822	961	GS	-0.170770173689087	0.0925061238524094	0.0686319677319621
M3	C5	R2	kappa	0.699381767919319	961	WA	0.106186084639165	0.0835232765924501	0.207387501803411
M3	C5	R2	kappa	0.699785293566891	961	II	0.00439921199519241	0.0792295033120109	0.955864097960383
M3	C5	R2	kappa	0.698169171707132	961	NO	0.00447499805865399	0.0738600773939287	0.951846765425061
M3	C5	R2	kappa	0.689365463178506	961	GL	-0.0181161168381495	0.0498592614784121	0.717369264444814
M3	C5	R2	kappa	0.686687939201165	962	M	-0.850338482561635	0.0808497599045102	1.10929467115113e-16
M3	C5	R2	kappa	0.678315176346406	962	B	-0.248239308201669	0.188215635481355	0.191009959440649
M3	C5	R2	kappa	1	962	MR	-0.641448900599147	0.151167261781037	5.94589936769474e-05
M3	C5	R2	kappa	0.880525804684652	962	AD	0.0850401729499119	0.0683061255203131	0.216726770033536
M3	C5	R2	kappa	0.87778439578092	962	FS	0.0309372010432052	0.0439764371821528	0.483789834383522
M3	C5	R2	kappa	0.622476721646707	962	FM	0.146418507087835	0.0793753434947368	0.0687919559651746
M3	C5	R2	kappa	0.608067957305851	962	GS	-0.14630554226737	0.0921623153677638	0.116399339998012
M3	C5	R2	kappa	0.638496464542187	962	WA	0.111304418067293	0.086833060528022	0.20370264666878
M3	C5	R2	kappa	0.638711399833294	962	II	-0.00522134076026987	0.0872718868889042	0.952447282641428
M3	C5	R2	kappa	0.63947170057229	962	NO	-0.00346744548519846	0.0766093912783978	0.964017699869305
M3	C5	R2	kappa	0.625213169450161	962	GL	-0.0410361288673364	0.0545979537367497	0.454640397283501
M3	C6	R2	kappa	0.845056864108304	963	M	-0.827614285883511	0.0803279599946771	2.86863781075079e-16
M3	C6	R2	kappa	0.779599501621532	963	B	-0.258984841539687	0.179815101004407	0.15373845312092
M3	C6	R2	kappa	1	963	MR	-0.647946289327012	0.14870737330202	4.23679080581123e-05
M3	C6	R2	kappa	0.893510120041587	963	AD	0.0663154819604549	0.0698970848206268	0.3455653742568
M3	C6	R2	kappa	0.895208629137005	963	FS	0.0307752624054917	0.0412135808072385	0.457417783805785
M3	C6	R2	kappa	0.711725394962616	963	FM	0.150414918002514	0.0766686172940282	0.0532981279558595
M3	C6	R2	kappa	0.676547737135505	963	GS	-0.139745653219888	0.0937559822195607	0.140119198939182
M3	C6	R2	kappa	0.71332103095329	963	WA	0.143793703683862	0.0836142235518714	0.0894992396031082
M3	C6	R2	kappa	0.709532077226126	963	II	0.0264207304264956	0.0847639706426012	0.756123786543413
M3	C6	R2	kappa	0.704656564915655	963	NO	0.0210110722955657	0.0750457268135321	0.780265954434457
M3	C6	R2	kappa	1	963	GL	-0.0337530482068198	0.0446826808561218	0.452442819132864
M3	C5	R2	kappa	0.639533562814769	964	M	-0.841009604817138	0.0817260322281885	3.03012462312053e-16
M3	C5	R2	kappa	0.612515277459579	964	B	-0.299053891667281	0.188116166411123	0.115889926705095
M3	C5	R2	kappa	1	964	MR	-0.632097431125692	0.151009535673115	7.31894540763869e-05
M3	C5	R2	kappa	0.795822009162814	964	AD	0.0990855481098806	0.0689143542941859	0.15434104811744
M3	C5	R2	kappa	0.798731058877903	964	FS	0.0345818122936138	0.0444019172747573	0.438374037660962
M3	C5	R2	kappa	0.588585726245359	964	FM	0.148080219520392	0.0799269022060716	0.0676138382420676
M3	C5	R2	kappa	0.570288199869339	964	GS	-0.185384937970911	0.0916319514235036	0.0464404910876803
M3	C5	R2	kappa	0.605484836008846	964	WA	0.10940020476761	0.0848424119293735	0.201051592145703
M3	C5	R2	kappa	0.608101074639399	964	II	0.0192858457158009	0.0815074668049628	0.813584223332025
M3	C5	R2	kappa	0.610515526942806	964	NO	0.0256265483891818	0.0742307634255408	0.730876532549796
M3	C5	R2	kappa	0.595746100721008	964	GL	-0.0295028189333148	0.0540207324222828	0.586591477965335
M3	C6	R2	kappa	0.632593199896702	965	M	-0.844037716913373	0.0811844086419862	1.89445229298927e-16
M3	C6	R2	kappa	0.771978751262587	965	B	-0.39466147275725	0.160095727806143	0.0158638457876495
M3	C6	R2	kappa	1	965	MR	-0.678840479366652	0.135918279588864	3.89655228889724e-06
M3	C6	R2	kappa	0.778682525217293	965	AD	0.0922358074115636	0.0703115250424259	0.193287972221541
M3	C6	R2	kappa	0.778033263920686	965	FS	0.0119701018727847	0.0440808186274627	0.786668338915418
M3	C6	R2	kappa	0.713045741901779	965	FM	0.155359879006738	0.0768274350598639	0.0465412494499357
M3	C6	R2	kappa	0.687214934957797	965	GS	-0.124499877743854	0.0940669696842957	0.189527497114025
M3	C6	R2	kappa	0.716221008679862	965	WA	0.131632922540902	0.0802132706118763	0.104868571978448
M3	C6	R2	kappa	0.716048245368304	965	II	0.0336791963475107	0.0803854295894576	0.676418801102255
M3	C6	R2	kappa	0.715997015405606	965	NO	0.0230291235623607	0.0744016940503349	0.757781143847239
M3	C6	R2	kappa	1	965	GL	-0.015876665871461	0.038323505637506	0.679883781140544
M3	C5	R2	kappa	0.678663112904491	966	M	-0.834969778639963	0.0809307101903032	2.69410525062473e-16
M3	C5	R2	kappa	0.653964090788836	966	B	-0.281161675300436	0.191726361325859	0.146488735827235
M3	C5	R2	kappa	1	966	MR	-0.625009298899592	0.151791380374316	9.34740326592918e-05
M3	C5	R2	kappa	0.893515507243149	966	AD	0.0810081568726631	0.0686858105676781	0.241690834181524
M3	C5	R2	kappa	0.888168790761722	966	FS	0.0157767557108367	0.0423816942810663	0.710688042895902
M3	C5	R2	kappa	0.58834384702572	966	FM	0.125440037505682	0.0765056000918059	0.105011162066056
M3	C5	R2	kappa	0.546439854223919	966	GS	-0.170219512747824	0.0878574458068528	0.0562642031853031
M3	C5	R2	kappa	0.571480362361266	966	WA	0.100965179238783	0.0848115670618093	0.237474315401088
M3	C5	R2	kappa	0.574385699092189	966	II	0.0154357437493096	0.081313707827989	0.849942244164315
M3	C5	R2	kappa	0.571345328808163	966	NO	0.0215829139655734	0.0744356399910863	0.772641036298345
M3	C5	R2	kappa	0.560811990616624	966	GL	-0.0271117967661185	0.0550712454043383	0.623942465989678
M3	C5	R2	kappa	0.594668426424649	967	M	-0.826362729171669	0.082595811528046	1.07928289816157e-15
M3	C5	R2	kappa	0.559796079792135	967	B	-0.257957584812639	0.197525039428431	0.195359952500106
M3	C5	R2	kappa	1	967	MR	-0.708803213618353	0.132862935407265	8.87923562888919e-07
M3	C5	R2	kappa	0.797663027764686	967	AD	0.0783850024874746	0.0674568614973867	0.248647171484789
M3	C5	R2	kappa	0.796987439628887	967	FS	0.0176130557687855	0.0433646021502936	0.685707946524129
M3	C5	R2	kappa	0.487068688633435	967	FM	0.127431374048172	0.0772966491090241	0.103151238227646
M3	C5	R2	kappa	0.446549594863885	967	GS	-0.160171258797328	0.0894236264292881	0.0770990588298311
M3	C5	R2	kappa	0.476693728144	967	WA	0.102751452835517	0.0853988069228	0.232539976145846
M3	C5	R2	kappa	0.476869273220909	967	II	0.00530665037030156	0.0839602932286698	0.949767619608442
M3	C5	R2	kappa	0.476791428139061	967	NO	0.0160094382598485	0.0748137079398071	0.831127380720434
M3	C5	R2	kappa	0.464178375526589	967	GL	-0.0229873999517436	0.0574449206808595	0.69017310168063
M3	C5	R2	kappa	0.850067511264108	968	M	-0.828231780340501	0.0813591790023715	4.95281568499269e-16
M3	C5	R2	kappa	0.849490989021602	968	B	-0.288453738541224	0.18067984439284	0.114371953385315
M3	C5	R2	kappa	1	968	MR	-0.594538835239251	0.15933689973748	0.000357229404162736
M3	C5	R2	kappa	1	968	AD	0.0784184114245888	0.0695798292931212	0.263058360353873
M3	C5	R2	kappa	1	968	FS	0.0165129293832227	0.0400374576287812	0.681122313743287
M3	C5	R2	kappa	0.775834361388678	968	FM	0.12728945719503	0.0759562800874703	0.0976767696479928
M3	C5	R2	kappa	0.751977480429519	968	GS	-0.172140071899476	0.0942013778998135	0.071421477883836
M3	C5	R2	kappa	0.784873672694904	968	WA	0.119762665365247	0.0836199431089481	0.156074533634799
M3	C5	R2	kappa	0.787190799973059	968	II	0.0170516151094935	0.0808237157954717	0.833465748909628
M3	C5	R2	kappa	0.788114323942132	968	NO	-0.00267029980377773	0.0758813362325588	0.972020126365856
M3	C5	R2	kappa	0.780607732575628	968	GL	-0.0267639805110872	0.0499050934594705	0.593340060335093
M3	C5	R2	kappa	0.687315926375321	969	M	-0.835441042889235	0.0822178170023013	5.38037676181032e-16
M3	C5	R2	kappa	0.714408189498284	969	B	-0.303594029209663	0.193415188082075	0.120493626611028
M3	C5	R2	kappa	1	969	MR	-0.615551240321005	0.15971715892964	0.000235286631799612
M3	C5	R2	kappa	1	969	AD	0.0481310755727168	0.0685672963006939	0.484720132911676
M3	C5	R2	kappa	1	969	FS	0.0219394691762749	0.0402616845855709	0.58732324029428
M3	C5	R2	kappa	0.606837002898003	969	FM	0.142147164539721	0.0786706708314823	0.0745434453607618
M3	C5	R2	kappa	0.585853646173319	969	GS	-0.166501298913691	0.0915746149724881	0.0728234747822622
M3	C5	R2	kappa	0.615511697838006	969	WA	0.110175655483816	0.086854349893347	0.208388557004035
M3	C5	R2	kappa	0.615886167499808	969	II	0.00411002631709165	0.0845402265461661	0.961351025187206
M3	C5	R2	kappa	0.614636456828984	969	NO	0.0157033062577231	0.0745965156933134	0.833833088749504
M3	C5	R2	kappa	0.60808462225889	969	GL	-0.0334580881708325	0.0569678678783754	0.558756138144373
M3	C5	R2	kappa	0.759411822794765	970	M	-0.838970835047657	0.0822081274316755	4.4221386933425e-16
M3	C5	R2	kappa	0.738759018003877	970	B	-0.307878691724727	0.195988794162656	0.120202832712542
M3	C5	R2	kappa	1	970	MR	-0.610210865884873	0.157222125188005	0.000214256518602418
M3	C5	R2	kappa	1	970	AD	0.0577096741297234	0.0674400488188087	0.394677949524713
M3	C5	R2	kappa	1	970	FS	0.012335558259509	0.0395686237201795	0.756040783410577
M3	C5	R2	kappa	0.625266281474969	970	FM	0.134893828668434	0.0784515221188433	0.0893986127407606
M3	C5	R2	kappa	0.578928121741794	970	GS	-0.164437951583529	0.0919424618010102	0.0775311349329054
M3	C5	R2	kappa	0.586087187681812	970	WA	0.0918229527883986	0.0869615791611333	0.294272290440083
M3	C5	R2	kappa	0.58663201517667	970	II	0.0120789099888089	0.0842536516206909	0.886377518229422
M3	C5	R2	kappa	0.585116423048071	970	NO	0.022809645243781	0.0742499993427488	0.759530876470374
M3	C5	R2	kappa	0.572783471725621	970	GL	-0.0246091744331479	0.0563571421525399	0.663609108572971
M3	C5	R2	kappa	0.660434562878722	971	M	-0.819473282637403	0.0823987220104239	1.4081862307216e-15
M3	C5	R2	kappa	0.663700961229934	971	B	-0.2739575277456	0.189195643698339	0.151570964091542
M3	C5	R2	kappa	1	971	MR	-0.63493739834227	0.146088355510454	4.08315663855208e-05
M3	C5	R2	kappa	0.962238641326383	971	AD	0.0886217896821064	0.0694097071902462	0.205323767674835
M3	C5	R2	kappa	0.963122258273575	971	FS	0.0237683815724867	0.0428676904277769	0.580811453727632
M3	C5	R2	kappa	0.576231455085497	971	FM	0.110177986091901	0.0769771832238701	0.156237294251635
M3	C5	R2	kappa	0.539658092345522	971	GS	-0.130908663377091	0.0904248941495018	0.151656283015878
M3	C5	R2	kappa	0.617759450168702	971	WA	0.131307190205588	0.0844602437872626	0.124074797773661
M3	C5	R2	kappa	0.618461450667167	971	II	-0.00855091512513023	0.083618618517457	0.918815432771743
M3	C5	R2	kappa	0.619772735628109	971	NO	0.00786415497583844	0.074895116824794	0.916650663020622
M3	C5	R2	kappa	0.609580408832625	971	GL	-0.0136755691848352	0.0580790957410732	0.814489938225246
M3	C5	R2	kappa	0.809754374892107	972	M	-0.825937064169663	0.080719030069264	3.92590193612024e-16
M3	C5	R2	kappa	0.752179734278259	972	B	-0.297155179963097	0.186045593512018	0.114209904069231
M3	C5	R2	kappa	1	972	MR	-0.632185851424952	0.151022298112784	7.31284139377212e-05
M3	C5	R2	kappa	0.870025575223426	972	AD	0.0579257229066792	0.067227544644	0.391431070656195
M3	C5	R2	kappa	0.869821581958207	972	FS	0.0178688081676413	0.0405567079549274	0.660699382247602
M3	C5	R2	kappa	0.678913356912878	972	FM	0.121186674786208	0.076943783692682	0.119202397728699
M3	C5	R2	kappa	0.634924401802049	972	GS	-0.173826474182054	0.0931533269806701	0.0657492904209934
M3	C5	R2	kappa	0.652469503785177	972	WA	0.10058017939522	0.0853390616670162	0.242142521842856
M3	C5	R2	kappa	0.652733458227697	972	II	0.0123765671574365	0.0813906863121602	0.879534445939325
M3	C5	R2	kappa	0.650654390917506	972	NO	0.0121063105795357	0.0759284126307004	0.873742252304179
M3	C5	R2	kappa	0.644435757388678	972	GL	-0.00986092295137898	0.0517543065270887	0.849405988588557
M3	C5	R2	kappa	0.771060731714857	973	M	-0.802312340774056	0.0834576392843926	6.2017077712867e-15
M3	C5	R2	kappa	0.778212011342879	973	B	-0.310053752836069	0.189776551786169	0.106283659019223
M3	C5	R2	kappa	1	973	MR	-0.616135646752381	0.149861752683593	9.55619041816276e-05
M3	C5	R2	kappa	0.84159966580452	973	AD	0.107825487714345	0.0706676916313749	0.130952495871963
M3	C5	R2	kappa	0.88860115342195	973	FS	0.0535390129016241	0.0417002040318881	0.20288203909446
M3	C5	R2	kappa	0.705163499800131	973	FM	0.115108607684135	0.0772447070275126	0.140108893691572
M3	C5	R2	kappa	0.630769036832623	973	GS	-0.156491008803999	0.0906645942361889	0.0882488649194379
M3	C5	R2	kappa	0.655422612469959	973	WA	0.10816853629672	0.080070904607678	0.18063034835311
M3	C5	R2	kappa	0.736443137653765	973	II	0.0662987265351668	0.0606953581276882	0.278098559242093
M3	C5	R2	kappa	0.736817819763658	973	NO	0.012497997276053	0.0740499598439391	0.866419724195503
M3	C5	R2	kappa	0.731771396318835	973	GL	-0.0111512651856938	0.0474723865963997	0.814926471071165
M3	C5	R2	kappa	0.714897720383485	974	M	-0.831974316894781	0.080344958117254	2.27707110366802e-16
M3	C5	R2	kappa	0.659938254533745	974	B	-0.25477636494031	0.184653381642844	0.171554961520464
M3	C5	R2	kappa	1	974	MR	-0.599236455747171	0.152275082077261	0.000177691801888196
M3	C5	R2	kappa	0.765209835204134	974	AD	0.102580206077918	0.0700306541664954	0.146848927432223
M3	C5	R2	kappa	0.763245584352834	974	FS	0.015453008912478	0.0432560705812979	0.72184919253677
M3	C5	R2	kappa	0.637934145767617	974	FM	0.13635477517543	0.0755500423200087	0.0748645590530999
M3	C5	R2	kappa	0.594133234597809	974	GS	-0.168520836477295	0.0900724910802307	0.0650551882335654
M3	C5	R2	kappa	0.602460324645235	974	WA	0.0902035970573247	0.086640271465823	0.301032611044343
M3	C5	R2	kappa	0.602452409713878	974	II	0.00383307984704262	0.0826504205685016	0.963129827226925
M3	C5	R2	kappa	0.601177271488547	974	NO	0.00918401154761378	0.0716954692021609	0.898410160562677
M3	C5	R2	kappa	0.591365394619177	974	GL	-0.0223665808965469	0.0541949173112363	0.680999282465861
M3	C5	R2	kappa	0.834077640922232	975	M	-0.814814196541451	0.0821467146253961	1.58277237616265e-15
M3	C5	R2	kappa	0.848536434186296	975	B	-0.31003586220199	0.171268104709643	0.074061557814893
M3	C5	R2	kappa	1	975	MR	-0.613020360153935	0.14905352715614	9.50885352939695e-05
M3	C5	R2	kappa	1	975	AD	0.0804405903511821	0.0687003381454645	0.245075827680744
M3	C5	R2	kappa	1	975	FS	0.0417040341220855	0.0407539914767868	0.309244982053468
M3	C5	R2	kappa	0.789706189880073	975	FM	0.136427733510916	0.0751657793896443	0.0732679548559414
M3	C5	R2	kappa	0.754392440951276	975	GS	-0.164457965340975	0.09329183569871	0.0817959626474715
M3	C5	R2	kappa	0.799617581009175	975	WA	0.126018661022023	0.0802434615336797	0.120357538879525
M3	C5	R2	kappa	0.816734388609693	975	II	0.038299652598336	0.0717287980266607	0.59491372596783
M3	C5	R2	kappa	0.817694711372595	975	NO	-0.00541261386802662	0.0747506239077497	0.942466688465686
M3	C5	R2	kappa	0.810580575552524	975	GL	-0.0147181194550373	0.0437094507540962	0.737263681569415
M3	C5	R2	kappa	0.807318849482158	976	M	-0.823645035864247	0.0808784427923063	4.86993476611788e-16
M3	C5	R2	kappa	0.809953866599738	976	B	-0.283556448683652	0.18763041449062	0.134714709699183
M3	C5	R2	kappa	1	976	MR	-0.579782271466804	0.164630045244365	0.000715541093256024
M3	C5	R2	kappa	1	976	AD	0.0801629446318114	0.067160316963172	0.236116357783886
M3	C5	R2	kappa	1	976	FS	0.0189110355446926	0.0402280578632812	0.639565681633272
M3	C5	R2	kappa	0.721498101729981	976	FM	0.144912497037226	0.0760186451890385	0.0602055535799329
M3	C5	R2	kappa	0.683364938642964	976	GS	-0.17585026266051	0.0916277455765691	0.0585726157254126
M3	C5	R2	kappa	0.700238785842076	976	WA	0.0972934518095624	0.0856207210944194	0.259297415989951
M3	C5	R2	kappa	0.700211733375251	976	II	-0.00206191790331678	0.0829437835980944	0.980231565806049
M3	C5	R2	kappa	0.697090672324604	976	NO	0.0105722652121866	0.0728869976477208	0.885055318997535
M3	C5	R2	kappa	0.689391387635456	976	GL	-0.0295820633166643	0.0525395236988339	0.575084317101685
M3	C5	R2	kappa	0.776269446840857	977	M	-0.826002222595333	0.0832368575339423	1.55129381264692e-15
M3	C5	R2	kappa	0.737732194299457	977	B	-0.224053617674028	0.190273835332257	0.242518363069612
M3	C5	R2	kappa	1	977	MR	-0.620764614033777	0.145950910497453	5.73528706759782e-05
M3	C5	R2	kappa	0.94694116605835	977	AD	0.0929285707842096	0.0703227619715579	0.190069198118127
M3	C5	R2	kappa	0.949201267112985	977	FS	0.024621128579007	0.0426067487476651	0.564975450276601
M3	C5	R2	kappa	0.675739044391141	977	FM	0.100518055259483	0.0780465369950809	0.2014852138123
M3	C5	R2	kappa	0.604760398088188	977	GS	-0.146892072459336	0.092775133863371	0.117345515817686
M3	C5	R2	kappa	0.727501042156014	977	WA	0.156454596875881	0.0834898490903396	0.0646841832185085
M3	C5	R2	kappa	0.727361083613053	977	II	0.00528389612102506	0.0805060634643411	0.947839712611762
M3	C5	R2	kappa	0.727598639261108	977	NO	0.028219367871173	0.0786148498251997	0.720622413966822
M3	C5	R2	kappa	0.72416997553522	977	GL	-0.00347236061242116	0.052578158651002	0.947520208941305
M3	C5	R2	kappa	0.724370708364052	978	M	-0.825045482690136	0.0820478896020762	8.60902389837916e-16
M3	C5	R2	kappa	0.748151843264312	978	B	-0.325837503972079	0.187525746291352	0.0861850674530076
M3	C5	R2	kappa	1	978	MR	-0.651419171139868	0.146883271759212	2.94258744759448e-05
M3	C5	R2	kappa	0.986281974431368	978	AD	0.055720436667297	0.0642224767576749	0.388167837258581
M3	C5	R2	kappa	0.981035538574162	978	FS	0.016055858544816	0.0388283347353773	0.680340254288605
M3	C5	R2	kappa	0.650462922817683	978	FM	0.150691934453503	0.0777787065809463	0.056220179764224
M3	C5	R2	kappa	0.627527425793924	978	GS	-0.185353583167648	0.0922830788883668	0.0480036951671119
M3	C5	R2	kappa	0.643904587083789	978	WA	0.102467948557485	0.083705600788731	0.224581517445805
