## Supplementary Tables and Figures for "Trade-offs beget trade-offs: Causal analysis of mammalian population dynamics": supp_table_26.txt (part 2 of 2)

RESPONSE_NETWORK	CONNECTION_NETWORK	REPRODUCTION_NETWORK	TRAIT_EVO_MODEL	TRAIT_EVO_MODEL_ESTIMATE	PHYLO_TREE_IDX	PREDICTOR	ESTIMATE	STDERR	PVAL
M3	C5	R2	kappa	0.645485758149555	978	II	0.0148665619220879	0.0798888722086878	0.852863152539517
M3	C5	R2	kappa	0.643003382531092	978	NO	0.00944431983641075	0.0738582054546774	0.898588842023203
M3	C5	R2	kappa	0.635067325246964	978	GL	-0.0146329978432254	0.0496570096895459	0.769051392772247
M3	C5	R2	kappa	0.734446532136155	979	M	-0.833660505936165	0.0812856194990637	3.53388974915771e-16
M3	C5	R2	kappa	0.696037835721656	979	B	-0.251592008699088	0.1943301158483	0.199207848102947
M3	C5	R2	kappa	1	979	MR	-0.617051160250524	0.150368233134105	9.82407259687164e-05
M3	C5	R2	kappa	0.89522529295632	979	AD	0.0863315346659649	0.0692290366082653	0.215975830290321
M3	C5	R2	kappa	0.893047534203248	979	FS	0.0345044755230763	0.0430139413323985	0.424831373869754
M3	C5	R2	kappa	0.665137299815531	979	FM	0.128165254837545	0.0773610966135858	0.101494370128602
M3	C5	R2	kappa	0.617504898879388	979	GS	-0.168972849994335	0.0934896731115501	0.0745073143076716
M3	C5	R2	kappa	0.66825953193954	979	WA	0.114241410409736	0.0857545260789394	0.186676733248617
M3	C5	R2	kappa	0.669600606864402	979	II	-0.00937697076319136	0.083647576100134	0.91103510575836
M3	C5	R2	kappa	0.663820357711035	979	NO	0.0302218145147534	0.0731282499579181	0.680571533587011
M3	C5	R2	kappa	0.658587604784041	979	GL	-0.0295165618992056	0.05125541056652	0.566425640970216
M3	C5	R2	kappa	0.648733687304212	980	M	-0.82258864357779	0.0834093130960538	2.0406061297702e-15
M3	C5	R2	kappa	0.677140541116179	980	B	-0.286353722223211	0.196174009986404	0.148339842931262
M3	C5	R2	kappa	1	980	MR	-0.621150652026667	0.158976885666224	0.000195858041158543
M3	C5	R2	kappa	1	980	AD	0.103452855500469	0.0701244936452483	0.144015490668551
M3	C5	R2	kappa	1	980	FS	0.0366724901098631	0.0441124967305093	0.408255973066654
M3	C5	R2	kappa	0.577813929547131	980	FM	0.118007201270047	0.0791051418345922	0.139690698839289
M3	C5	R2	kappa	0.539977042614689	980	GS	-0.164547587692631	0.0892975477587065	0.069125878247804
M3	C5	R2	kappa	0.637769568210408	980	WA	0.140101017326769	0.0839483666846538	0.0991475615352428
M3	C5	R2	kappa	0.639710415504581	980	II	0.0108924139322576	0.082600364248113	0.895432005547144
M3	C5	R2	kappa	0.639087875012746	980	NO	0.00377007958016697	0.0757609083370864	0.960441913388777
M3	C5	R2	kappa	0.627849690321814	980	GL	-0.0198468248241843	0.0575705925794819	0.731255505876578
M3	C5	R2	kappa	0.678679285207501	981	M	-0.814257192338956	0.0829533062309809	2.5083543015075e-15
M3	C5	R2	kappa	0.681394142120561	981	B	-0.270218020487289	0.186664270173491	0.151681649896717
M3	C5	R2	kappa	1	981	MR	-0.627370451739973	0.148324699754122	6.24618783557283e-05
M3	C5	R2	kappa	0.997466571340345	981	AD	0.0880678942310563	0.0696689423692518	0.209822917204325
M3	C5	R2	kappa	1	981	FS	0.0299613321012871	0.0427443685851894	0.485372921121273
M3	C5	R2	kappa	0.592131673116086	981	FM	0.10839073483495	0.0771427189074208	0.163872486965533
M3	C5	R2	kappa	0.535827850424048	981	GS	-0.147605674425065	0.0907186472930237	0.107704389214023
M3	C5	R2	kappa	0.646843420442332	981	WA	0.142918953693735	0.0840612407339286	0.0930821305184145
M3	C5	R2	kappa	0.646840250510322	981	II	0.00274628340312855	0.0818744134655267	0.973328667380301
M3	C5	R2	kappa	0.647119040174204	981	NO	0.00660008357219297	0.0767975267815259	0.931739047475262
M3	C5	R2	kappa	0.643154861958461	981	GL	-0.00429572295328211	0.0565688079879373	0.93967061431182
M3	C5	R2	kappa	0.734338709352831	982	M	-0.820472988996372	0.0807905694371393	5.5199276117069e-16
M3	C5	R2	kappa	0.738932562930906	982	B	-0.342161157520486	0.182957923133508	0.0651653014032583
M3	C5	R2	kappa	1	982	MR	-0.701593113689153	0.142150943956581	4.35556771986943e-06
M3	C5	R2	kappa	0.934371882145958	982	AD	0.0615825675457789	0.0668169530591962	0.359442584296091
M3	C5	R2	kappa	0.933336780332265	982	FS	0.0212898083854149	0.0397602099704382	0.593820628900832
M3	C5	R2	kappa	0.664638329621615	982	FM	0.135162637350615	0.0789339536698072	0.0907058187906211
M3	C5	R2	kappa	0.640284264446249	982	GS	-0.182357438688346	0.0939993102396359	0.055949984110325
M3	C5	R2	kappa	0.666622708053086	982	WA	0.117633084738184	0.0847369551625779	0.169023933736997
M3	C5	R2	kappa	0.667265234227988	982	II	0.0122448591761354	0.078548278036401	0.876528017921126
M3	C5	R2	kappa	0.667848570654782	982	NO	-0.00213683881511317	0.0753972512215177	0.977464414134416
M3	C5	R2	kappa	0.660460421436339	982	GL	-0.0263661810472571	0.0496069596050406	0.596641931371395
M3	C5	R2	kappa	0.765917888888851	983	M	-0.830578001586736	0.0829837603564149	1.06010841911827e-15
M3	C5	R2	kappa	0.768077367112886	983	B	-0.336503720666644	0.193613645663752	0.0861043431668356
M3	C5	R2	kappa	1	983	MR	-0.653527905302755	0.148600124684923	3.37553697100125e-05
M3	C5	R2	kappa	1	983	AD	0.0632627365122923	0.070745503602946	0.373848377562702
M3	C5	R2	kappa	1	983	FS	0.0261505116933321	0.0415999856423908	0.531389718960045
M3	C5	R2	kappa	0.666084156206766	983	FM	0.118819550378211	0.0779252103518775	0.131255307987467
M3	C5	R2	kappa	0.606369615106638	983	GS	-0.158456657821319	0.0922605418400732	0.0898073369980562
M3	C5	R2	kappa	0.620216300888958	983	WA	0.0964078848380071	0.0853233895012319	0.261976203982504
M3	C5	R2	kappa	0.638291263867637	983	II	0.0337442923569701	0.0753152968320358	0.655382188675055
M3	C5	R2	kappa	0.637818290871423	983	NO	0.0190969492186922	0.0750359835718797	0.799793675049897
M3	C5	R2	kappa	0.627096295845931	983	GL	-0.0217219041150722	0.0519820591208295	0.677233875595431
M3	C5	R2	kappa	0.744561042071411	984	M	-0.828999694093564	0.0829703962574797	1.14562008997867e-15
M3	C5	R2	kappa	0.739932165321338	984	B	-0.234318583482904	0.194415636304775	0.231706365747658
M3	C5	R2	kappa	1	984	MR	-0.614407742676846	0.151471397981649	0.000116215624728102
M3	C5	R2	kappa	0.984407644520785	984	AD	0.0997096345993226	0.069523659187002	0.155369532658354
M3	C5	R2	kappa	0.98173123864196	984	FS	0.0161875704778991	0.0436899828048011	0.711981829993455
M3	C5	R2	kappa	0.666670360032446	984	FM	0.120079622852584	0.0786196000416096	0.130618338228379
M3	C5	R2	kappa	0.621413885096001	984	GS	-0.137791044457457	0.0924440005358212	0.140065636014087
M3	C5	R2	kappa	0.717380812385766	984	WA	0.140018395757585	0.084975153546819	0.103425427071665
M3	C5	R2	kappa	0.71913551645284	984	II	-0.00992993306555645	0.0845036011400869	0.906762698978617
M3	C5	R2	kappa	0.719314226410752	984	NO	0.00877387423699853	0.0772196440092344	0.909836817828433
M3	C5	R2	kappa	0.711014557959387	984	GL	-0.0182665206895869	0.0540599480865602	0.736387192180822
M3	C5	R2	kappa	0.632067537110004	985	M	-0.82737944617753	0.0825154242723115	9.78229057621187e-16
M3	C5	R2	kappa	0.612487560696606	985	B	-0.302485304914951	0.195524778140368	0.125849640867351
M3	C5	R2	kappa	1	985	MR	-0.698793655097668	0.145530983421414	7.33026190652837e-06
M3	C5	R2	kappa	0.851963464220017	985	AD	0.0804865190058337	0.0681500295166015	0.241051144697149
M3	C5	R2	kappa	0.855650507723423	985	FS	0.0275201962510858	0.0439678584079825	0.533151619449064
M3	C5	R2	kappa	0.549831997475011	985	FM	0.12070165918863	0.0788313589972649	0.129680366258528
M3	C5	R2	kappa	0.511408530891684	985	GS	-0.152502266059984	0.091205798300548	0.0984674366136232
M3	C5	R2	kappa	0.549554134636239	985	WA	0.117043936783982	0.0859781732298031	0.177331824514253
M3	C5	R2	kappa	0.550608958037363	985	II	-0.00915923430914586	0.0853899118456795	0.914858805240957
M3	C5	R2	kappa	0.550753814360287	985	NO	0.0200000969392297	0.0754540607858498	0.791678355694186
M3	C5	R2	kappa	0.540306884635058	985	GL	-0.0154075285838624	0.0612058606686283	0.801936040039284
M3	C5	R2	kappa	0.807745006943269	986	M	-0.814809591598483	0.0811442298615244	9.1692991314708e-16
M3	C5	R2	kappa	0.782096772613134	986	B	-0.278298537990163	0.193302556011233	0.153902033647177
M3	C5	R2	kappa	1	986	MR	-0.61751096945683	0.150835622915255	0.000101679254639611
M3	C5	R2	kappa	1	986	AD	0.0453538064260953	0.0658122244905883	0.49270484027237
M3	C5	R2	kappa	1	986	FS	0.0280405053731921	0.0392265304168444	0.476791739322767
M3	C5	R2	kappa	0.746817775103856	986	FM	0.125751417787044	0.075319482350462	0.0989125516603818
M3	C5	R2	kappa	0.708937056370848	986	GS	-0.179553040583531	0.0929525007093285	0.0569868678075764
M3	C5	R2	kappa	0.730675603146569	986	WA	0.10702666155952	0.0822263282518648	0.196880764968272
M3	C5	R2	kappa	0.734763622951222	986	II	0.0228877005760458	0.0748188185923036	0.760499982256751
M3	C5	R2	kappa	0.732328536176074	986	NO	0.0153250145815693	0.07468705288507	0.837972492453103
M3	C5	R2	kappa	0.728131018875107	986	GL	-0.00630860232400127	0.04601331562639	0.891316107355141
M3	C5	R2	kappa	0.816888687084297	987	M	-0.836671708528781	0.0805819202108376	2.01278033370454e-16
M3	C5	R2	kappa	0.730947862944584	987	B	-0.243383663346871	0.17954862477572	0.179111300138002
M3	C5	R2	kappa	1	987	MR	-0.55427609195418	0.135408138399415	0.000101881832030074
M3	C5	R2	kappa	0.830158162886201	987	AD	0.076980325962023	0.0699540224388207	0.27439933028933
M3	C5	R2	kappa	0.825728274389369	987	FS	0.0117564419260526	0.0438789871565501	0.789443775906579
M3	C5	R2	kappa	0.667295403391191	987	FM	0.129411140027992	0.0763637398086256	0.0940281180916479
M3	C5	R2	kappa	0.622456354063618	987	GS	-0.170735668728252	0.0924494379569258	0.0685206241090127
M3	C5	R2	kappa	0.632438085416906	987	WA	0.0919845369961075	0.0871398550095934	0.294411206452732
M3	C5	R2	kappa	0.632333651012206	987	II	0.00176626846951325	0.0857476969063758	0.983619272086329
M3	C5	R2	kappa	0.629315563161542	987	NO	0.0259540389352338	0.0741928376768619	0.727442349094655
M3	C5	R2	kappa	0.620530472131453	987	GL	-0.015933575512669	0.0502747932081317	0.752177469671736
M3	C5	R2	kappa	0.62831300305201	988	M	-0.835848289203088	0.0816778062307214	3.90444782427432e-16
M3	C5	R2	kappa	0.619919576440082	988	B	-0.261033888831652	0.197038594115511	0.189061669152357
M3	C5	R2	kappa	1	988	MR	-0.59760741531749	0.144314493574054	8.59596877314782e-05
M3	C5	R2	kappa	0.979336076679749	988	AD	0.069633838259261	0.0680430853442482	0.309175565438145
M3	C5	R2	kappa	0.977865386061164	988	FS	0.0155442587470589	0.0415842032438182	0.709540454322967
M3	C5	R2	kappa	0.533041706889787	988	FM	0.124297307469465	0.0765584869923949	0.108403845232357
M3	C5	R2	kappa	0.489259867918503	988	GS	-0.13967832773227	0.087879627338957	0.115958111886533
M3	C5	R2	kappa	0.523151549838694	988	WA	0.0982868601375093	0.0865481563037113	0.259588021418366
M3	C5	R2	kappa	0.524150554848776	988	II	0.00555469625775709	0.0832917918621873	0.947001672257346
M3	C5	R2	kappa	0.528099939259581	988	NO	0.0186625615650618	0.0748462249355633	0.803766290074034
M3	C5	R2	kappa	0.520378410401965	988	GL	-0.0264199301758142	0.0560024284357357	0.638464866432732
M3	C5	R2	kappa	0.807219459463419	989	M	-0.829953208324872	0.0809123805083862	3.51058180766373e-16
M3	C5	R2	kappa	0.78107078123179	989	B	-0.292891139856302	0.187018610167548	0.121320716380876
M3	C5	R2	kappa	1	989	MR	-0.67021832454016	0.144811062131305	1.42425695913814e-05
M3	C5	R2	kappa	0.972118575282462	989	AD	0.0377078759145417	0.0668452351694153	0.574239870135217
M3	C5	R2	kappa	0.973286238561829	989	FS	0.0225539543257175	0.0393240823661889	0.567887650830742
M3	C5	R2	kappa	0.685143891597297	989	FM	0.125002598216371	0.0765343663927054	0.106338468207463
M3	C5	R2	kappa	0.645934229355478	989	GS	-0.145170762844257	0.0914142296272543	0.116268601868687
M3	C5	R2	kappa	0.667801314432267	989	WA	0.110233784560788	0.0852741214403218	0.199931288643379
M3	C5	R2	kappa	0.667841823216172	989	II	0.0126294554476216	0.0802706167907347	0.875391916373526
M3	C5	R2	kappa	0.670278986542382	989	NO	-0.00718055599827046	0.0738739474888794	0.922823357668628
M3	C5	R2	kappa	0.662576805746215	989	GL	-0.0110734761743068	0.0513989342296434	0.830007732282027
M3	C5	R2	kappa	0.827999693923158	990	M	-0.814251222568939	0.0806190994666713	7.06774962135579e-16
M3	C5	R2	kappa	0.825088743796539	990	B	-0.23639370106229	0.178225424679536	0.188537376620496
M3	C5	R2	kappa	1	990	MR	-0.59815102276837	0.155085563984377	0.000232952027826336
M3	C5	R2	kappa	0.925099358023842	990	AD	0.10674155187153	0.0678374538296496	0.119503533163321
M3	C5	R2	kappa	0.934757362641565	990	FS	0.0329352358134291	0.0401847479174296	0.414881898517805
M3	C5	R2	kappa	0.766256344629798	990	FM	0.11311808172802	0.0736914490463404	0.128723760520112
M3	C5	R2	kappa	0.725832001802049	990	GS	-0.152879511184653	0.0929054658094535	0.10383207314366
M3	C5	R2	kappa	0.765713826303766	990	WA	0.109080107068616	0.0834061687683233	0.194776428605625
M3	C5	R2	kappa	0.767710470296987	990	II	0.0108354427997823	0.0774005822936278	0.889032053497752
M3	C5	R2	kappa	0.766669516045691	990	NO	0.0129588313084438	0.0756060621791646	0.864365294818226
M3	C5	R2	kappa	0.762243583467598	990	GL	-0.0209362626617579	0.0482227692154402	0.665420734517021
M3	C5	R2	kappa	0.837792758501969	991	M	-0.828491424247869	0.0809918445659909	3.97728245206756e-16
M3	C5	R2	kappa	0.855215370780802	991	B	-0.333641604914495	0.186127183238641	0.0768736063813258
M3	C5	R2	kappa	1	991	MR	-0.615409475909907	0.161874153978835	0.000281339033776496
M3	C5	R2	kappa	1	991	AD	0.0686007618167681	0.0673954895478808	0.311764005552659
M3	C5	R2	kappa	1	991	FS	0.0255566843850379	0.0410767463621384	0.535599910667855
M3	C5	R2	kappa	0.751997464901961	991	FM	0.142050873083644	0.0778961941741839	0.0719485699409998
M3	C5	R2	kappa	0.727417620165635	991	GS	-0.177061370997387	0.0924043599813274	0.0589622258193466
M3	C5	R2	kappa	0.740112810401409	991	WA	0.0968749829496441	0.0835099531261388	0.249570548396329
M3	C5	R2	kappa	0.743507481674397	991	II	0.0183957096993028	0.0793085532412918	0.817191302281205
M3	C5	R2	kappa	0.740673087055453	991	NO	0.0116906619303224	0.0743639445799274	0.875497249736258
M3	C5	R2	kappa	0.728070209371093	991	GL	-0.0211891765835496	0.0515046727852784	0.681950330415998
M3	C6	R2	kappa	0.832726590246759	992	M	-0.853323592479612	0.0798439962527942	5.24163163862027e-17
M3	C6	R2	kappa	0.713024483848768	992	B	-0.260464259149013	0.188610895217474	0.171185167863542
M3	C6	R2	kappa	1	992	MR	-0.675651197758499	0.149558054754868	2.35727328371397e-05
M3	C6	R2	kappa	0.829908158937907	992	AD	0.0365985369889639	0.0673411945455517	0.588292581043052
M3	C6	R2	kappa	0.835072653089224	992	FS	0.0364993365578025	0.0423719040234308	0.391590021389213
M3	C6	R2	kappa	0.653502702212869	992	FM	0.152138682785977	0.0794549390192716	0.0591406386491277
M3	C6	R2	kappa	0.61327166156336	992	GS	-0.127403236998901	0.0943398295535261	0.180770126715552
M3	C6	R2	kappa	0.641042155622905	992	WA	0.135356050238964	0.0857248057678369	0.118444776930829
M3	C6	R2	kappa	0.637531879067711	992	II	0.0284934734324885	0.0848319961013744	0.737885967483717
M3	C6	R2	kappa	0.62831471461097	992	NO	0.0300017755839781	0.0728887630381757	0.681798914581082
M3	C6	R2	kappa	1	992	GL	-0.0233379241104931	0.0368579525114016	0.528591172635506
M3	C6	R2	kappa	0.596409639161441	993	M	-0.834929307001878	0.0807187612140286	2.39450359418251e-16
M3	C6	R2	kappa	0.602838310995348	993	B	-0.267972156664915	0.18854205373112	0.159169228338849
M3	C6	R2	kappa	1	993	MR	-0.644931994589466	0.147550661160232	4.03116641727599e-05
M3	C6	R2	kappa	0.778380525902354	993	AD	0.113838544102831	0.0692159880716804	0.103910367666281
M3	C6	R2	kappa	0.78813295166312	993	FS	0.046137628841423	0.0444426602012944	0.302333281755213
M3	C6	R2	kappa	0.565346254205539	993	FM	0.165253367930597	0.0757765121670421	0.0321733701582794
M3	C6	R2	kappa	0.525932395377804	993	GS	-0.144233886316618	0.0912887402247317	0.11815967927126
M3	C6	R2	kappa	0.570316255887108	993	WA	0.136757877550586	0.0867217678239168	0.118901584850683
M3	C6	R2	kappa	0.569544043820994	993	II	0.031097572686906	0.0834029714378317	0.710291048600134
M3	C6	R2	kappa	0.563919226473754	993	NO	0.0291388532947801	0.0725004100766717	0.688891154400886
M3	C6	R2	kappa	1	993	GL	-0.043531217436202	0.0451590675854017	0.338251949818547
M3	C5	R2	kappa	0.807755768708143	994	M	-0.818748090061439	0.0800070841531864	3.90507551815811e-16
M3	C5	R2	kappa	0.750925578912358	994	B	-0.247256394091871	0.186043793916759	0.187666247646899
M3	C5	R2	kappa	1	994	MR	-0.638109544501364	0.144111901282336	3.0208160613893e-05
M3	C5	R2	kappa	0.937378446780141	994	AD	0.0515220187208116	0.0676091435349324	0.448239326529694
M3	C5	R2	kappa	0.933024998123643	994	FS	0.015702539159571	0.0404319443557705	0.698774131457802
M3	C5	R2	kappa	0.701766071344889	994	FM	0.126475744513207	0.0760485231914327	0.100207018215772
M3	C5	R2	kappa	0.657124185032249	994	GS	-0.15385646930132	0.0930420824479851	0.102172848776228
M3	C5	R2	kappa	0.711076876157884	994	WA	0.124435862294449	0.0839512738143648	0.142305709050375
M3	C5	R2	kappa	0.711497584992305	994	II	-0.00504527605552554	0.0823956697474121	0.951332867433621
M3	C5	R2	kappa	0.714434849359061	994	NO	-0.00679367346890081	0.0732955276616904	0.926394706669087
M3	C5	R2	kappa	0.707542367693511	994	GL	-0.0124462338633799	0.0497548271859085	0.803154305757291
M3	C5	R2	kappa	0.671126834324824	995	M	-0.834043533219067	0.0800671373410286	1.73194528519952e-16
M3	C5	R2	kappa	0.695596252796256	995	B	-0.283141733461099	0.176187597801624	0.112033899449167
M3	C5	R2	kappa	1	995	MR	-0.651014408406697	0.149435486809058	3.93237313304059e-05
M3	C5	R2	kappa	0.855190381092864	995	AD	0.108928905211339	0.0716629520537693	0.132400751861331
M3	C5	R2	kappa	0.854705957305225	995	FS	0.0223706614970889	0.0454949542039845	0.624265621841184
M3	C5	R2	kappa	0.605974937297504	995	FM	0.146000515175303	0.0768916546878289	0.0611985025706786
M3	C5	R2	kappa	0.566367945582153	995	GS	-0.157791279026773	0.0894263611580648	0.0815160424386083
M3	C5	R2	kappa	0.621986022657218	995	WA	0.11966354777065	0.0849678394739311	0.163004172414209
M3	C5	R2	kappa	0.622320299105629	995	II	0.00698053926055478	0.0819347681869714	0.932326463851811
M3	C5	R2	kappa	0.62155892722404	995	NO	0.00246673874805521	0.0735909568955169	0.973348121878658
M3	C5	R2	kappa	0.608838688632898	995	GL	-0.0296070336595967	0.0553386071924688	0.594221637562585
M3	C5	R2	kappa	0.674201587598882	996	M	-0.819953772222293	0.0825131364368368	1.45911344893983e-15
M3	C5	R2	kappa	0.678255091460727	996	B	-0.317055620538685	0.18867857980931	0.0968296747129023
M3	C5	R2	kappa	1	996	MR	-0.640379820578566	0.14919823171399	4.97798835169212e-05
M3	C5	R2	kappa	0.938044720245635	996	AD	0.0778295699121133	0.0677441521662558	0.253988798688116
M3	C5	R2	kappa	0.944423305163565	996	FS	0.0265609700010032	0.0405551389441353	0.514388516170228
M3	C5	R2	kappa	0.607977195085942	996	FM	0.119803043377412	0.0767494271475932	0.122479820194978
M3	C5	R2	kappa	0.569014571865251	996	GS	-0.168771152786498	0.0910856745586765	0.0676333301165933
M3	C5	R2	kappa	0.607846141945866	996	WA	0.112122805607255	0.0847620695509289	0.18976885019967
M3	C5	R2	kappa	0.608026240953437	996	II	0.00869601408573328	0.0839195934374453	0.917737822316365
M3	C5	R2	kappa	0.607514838832452	996	NO	0.00302130623773592	0.0760060320152067	0.968395980296212
M3	C5	R2	kappa	0.599902377880577	996	GL	-0.0239018180445355	0.0544948383515315	0.662207194914624
M3	C5	R2	kappa	0.833739420702637	997	M	-0.825326642704817	0.0791451616589534	1.64809719987784e-16
M3	C5	R2	kappa	0.759175041053789	997	B	-0.227362240735277	0.173671042022984	0.194277126627431
M3	C5	R2	kappa	1	997	MR	-0.64246465637624	0.148195631672902	4.25157669550395e-05
M3	C5	R2	kappa	0.827456907512777	997	AD	0.07937415050999	0.0705396466086909	0.263809847749068
M3	C5	R2	kappa	0.827403644272329	997	FS	0.0203045472426923	0.0433148837113104	0.640511750464156
M3	C5	R2	kappa	0.721151270643422	997	FM	0.124540439464846	0.0790779295977274	0.119224362654092
M3	C5	R2	kappa	0.665889706206021	997	GS	-0.141016733135763	0.0917808493228296	0.128423592106638
M3	C5	R2	kappa	0.690677802341122	997	WA	0.110477327785762	0.0873629098923098	0.209787671202361
M3	C5	R2	kappa	0.692618282566821	997	II	0.0233432430779276	0.0836967811538346	0.781067329973864
M3	C5	R2	kappa	0.690233652572412	997	NO	0.00763717196887365	0.0778413156875455	0.922101611961345
M3	C5	R2	kappa	0.677495252564696	997	GL	-0.0230763453153843	0.0521573151986696	0.659446072849892
M3	C5	R2	kappa	0.688513265634924	998	M	-0.815857670538659	0.0821512324700551	1.49924122803975e-15
M3	C5	R2	kappa	0.654475945175037	998	B	-0.279878958498625	0.190294000595727	0.145324970435276
M3	C5	R2	kappa	1	998	MR	-0.66235347796366	0.140581138124458	1.03676566932363e-05
M3	C5	R2	kappa	0.899835177549811	998	AD	0.0738254233018582	0.0695366588227044	0.291537906053568
M3	C5	R2	kappa	0.895733206649917	998	FS	0.0262310656149515	0.041613783142714	0.530264977798841
M3	C5	R2	kappa	0.607375775399992	998	FM	0.125617718566809	0.0770505964604553	0.106963479865325
M3	C5	R2	kappa	0.552417119290325	998	GS	-0.163179973558226	0.090731648717163	0.0759190711960012
M3	C5	R2	kappa	0.624983747099857	998	WA	0.129451029830806	0.0844742208005379	0.129461900441049
M3	C5	R2	kappa	0.624943943793355	998	II	0.0053170992625329	0.0816988947143255	0.948277659522289
M3	C5	R2	kappa	0.625261250805717	998	NO	-0.00110423032446641	0.0736979249224905	0.988084851781983
M3	C5	R2	kappa	0.619686263890617	998	GL	-0.0431813811151261	0.0519367461728718	0.408374229693819
M3	C5	R2	kappa	0.705692242830238	999	M	-0.818712022559716	0.0817871359347145	1.05372129295781e-15
M3	C5	R2	kappa	0.711030464752884	999	B	-0.306263989383277	0.180920586784908	0.0944321905157006
M3	C5	R2	kappa	1	999	MR	-0.619549476550741	0.157839547802052	0.000183999635444321
M3	C5	R2	kappa	0.848553484494634	999	AD	0.0904897550943397	0.0686667044457645	0.191281855065048
M3	C5	R2	kappa	0.864626719001141	999	FS	0.0323085025983666	0.0416319189519079	0.440007025576104
M3	C5	R2	kappa	0.64230740777107	999	FM	0.134332790576948	0.0770739734674373	0.0851921632725749
M3	C5	R2	kappa	0.576424207968898	999	GS	-0.155428617618286	0.0906640318716825	0.0903879569101625
M3	C5	R2	kappa	0.57622823814292	999	WA	0.0818970047466356	0.0841950110230919	0.333706266055781
M3	C5	R2	kappa	0.594271994347825	999	II	0.029977108284693	0.0719657939378777	0.678168940014494
M3	C5	R2	kappa	0.597502333836495	999	NO	0.0260147929761764	0.0727921287472353	0.721794361158901
M3	C5	R2	kappa	0.58985263595019	999	GL	-0.0120632111808294	0.0525450966787746	0.819044464581814
M3	C5	R2	kappa	0.791456172122054	1000	M	-0.81850001590442	0.0819065761259754	1.13757744170925e-15
M3	C5	R2	kappa	0.733563649844217	1000	B	-0.257790918232071	0.182575546385893	0.161886160460532
M3	C5	R2	kappa	1	1000	MR	-0.622576066355984	0.149190206030994	7.66314388645067e-05
M3	C5	R2	kappa	0.843606825437389	1000	AD	0.0753710420868884	0.0669537993608587	0.263609656239509
M3	C5	R2	kappa	0.840816140329074	1000	FS	0.0189821361732847	0.0406524502977528	0.641814119119196
M3	C5	R2	kappa	0.71056645327819	1000	FM	0.130415863613597	0.076036883216745	0.0901859743336341
M3	C5	R2	kappa	0.676018873340714	1000	GS	-0.181201799360054	0.094513119536407	0.0588260152325075
M3	C5	R2	kappa	0.691344275954477	1000	WA	0.10575802522578	0.0845796579870469	0.214893298894382
M3	C5	R2	kappa	0.691865661962142	1000	II	0.020324753111658	0.0829761965816293	0.80714924315277
M3	C5	R2	kappa	0.690823043775756	1000	NO	0.00726937001765554	0.0774113988482396	0.925431212176125
M3	C5	R2	kappa	0.684736828781547	1000	GL	-0.014876116005006	0.0496361478866793	0.765232538155585
M3	C6	R2	lambda	0.996011443667496	1	M	-0.799246351034913	0.0844725700737247	1.22415028934633e-14
M3	C6	R2	lambda	0.997558152900435	1	B	-0.295967206688957	0.180672645463411	0.105369503085971
M3	C6	R2	lambda	1	1	MR	-0.684536041322312	0.150319986167161	2.06221523053536e-05
M3	C6	R2	lambda	1	1	AD	0.0850300647190063	0.0679957369772667	0.214709905055858
M3	C6	R2	lambda	1	1	FS	0.0298761645359894	0.0385701210840097	0.440863272464825
M3	C6	R2	lambda	0.993374526101776	1	FM	0.122487283505101	0.0762730427155665	0.112284887958725
M3	C6	R2	lambda	0.988969025211138	1	GS	-0.135890197781927	0.103054067300725	0.191151494211489
M3	C6	R2	lambda	0.993955241406696	1	WA	0.170081786998315	0.0873971970113919	0.0552940145560839
M3	C6	R2	lambda	0.994122868778717	1	II	0.0199972826800688	0.0837961754426131	0.812025543189438
M3	C6	R2	lambda	0.994078399407171	1	NO	0.0214011144006893	0.0761495032166999	0.7794530117728
M3	C6	R2	lambda	1	1	GL	-0.0365666987822841	0.0423485232254886	0.390707020838081
M3	C6	R2	lambda	1	2	M	-0.81323070132828	0.083406381333343	3.3630578797238e-15
M3	C6	R2	lambda	1	2	B	-0.350783108135984	0.180767098205927	0.0558834852581122
M3	C6	R2	lambda	1	2	MR	-0.651336944402679	0.151794895705711	5.38114938991228e-05
M3	C6	R2	lambda	1	2	AD	0.0837477806290317	0.0696645248594141	0.232804941783144
M3	C6	R2	lambda	1	2	FS	0.0283065783348719	0.0416803149526621	0.499012237357946
M3	C6	R2	lambda	1	2	FM	0.13578107179457	0.0798253415351567	0.0928806068525666
M3	C6	R2	lambda	1	2	GS	-0.111295715696865	0.101498876964064	0.276224448675895
M3	C6	R2	lambda	1	2	WA	0.135256375364056	0.0820432655399294	0.103304537134087
M3	C6	R2	lambda	1	2	II	0.0416385181320674	0.0695907374347044	0.55139601576217
M3	C6	R2	lambda	1	2	NO	0.0276149569755197	0.075172582863684	0.714389465591135
M3	C6	R2	lambda	1	2	GL	-0.0220798711873548	0.0370348793477427	0.552891715901024
M3	C6	R2	lambda	1	3	M	-0.803307913782567	0.0844673432185335	9.84243336294789e-15
M3	C6	R2	lambda	1	3	B	-0.272208948896171	0.181641254972319	0.137960958592246
M3	C6	R2	lambda	1	3	MR	-0.624470760497055	0.146962549478352	6.24895366133691e-05
M3	C6	R2	lambda	1	3	AD	0.084668170559268	0.0654561653984886	0.199511528217432
M3	C6	R2	lambda	1	3	FS	0.0335753917651753	0.038969193154286	0.391489412901953
M3	C6	R2	lambda	0.997499407423428	3	FM	0.134858486265928	0.074353860543742	0.0735151976361474
M3	C6	R2	lambda	0.995541069512468	3	GS	-0.125808068501625	0.0998607297063893	0.21148529009266
M3	C6	R2	lambda	0.998811201987311	3	WA	0.178210662751956	0.0878619433527067	0.0459876272642509
M3	C6	R2	lambda	0.998299047091379	3	II	0.027392575683677	0.0826805431217607	0.741325020783116
M3	C6	R2	lambda	0.99843816827684	3	NO	-0.01145203664567	0.0773455558703278	0.882690181672406
M3	C6	R2	lambda	1	3	GL	-0.0220241123089436	0.0408524963111365	0.591449336204895
M3	C6	R2	lambda	0.994325807492519	4	M	-0.803751493658193	0.0829019929327287	4.3010124541311e-15
M3	C6	R2	lambda	0.994284691416547	4	B	-0.276635319382452	0.182836126106742	0.134264201149226
M3	C6	R2	lambda	1	4	MR	-0.689273639070304	0.145147877945714	9.95321172076438e-06
M3	C6	R2	lambda	0.998382487619126	4	AD	0.0787000833780972	0.0685858620181147	0.254566167925575
M3	C6	R2	lambda	0.997941638572718	4	FS	0.0161009776479779	0.0420917519086002	0.703089368574996
M3	C6	R2	lambda	0.988603501907818	4	FM	0.131400023055974	0.0787922381458713	0.0993393456756137
M3	C6	R2	lambda	0.985511126032154	4	GS	-0.12329744053672	0.102006984947209	0.230423564141579
M3	C6	R2	lambda	0.989304204833818	4	WA	0.163785323612073	0.0870371240739701	0.0636439239342563
M3	C6	R2	lambda	0.989709843382206	4	II	0.0272072286988408	0.081641207743837	0.739860477475754
M3	C6	R2	lambda	0.989698436322089	4	NO	0.00214892303822206	0.0767107411955378	0.977725929854236
M3	C6	R2	lambda	1	4	GL	-0.031367208666407	0.041203216022639	0.448941803728505
M3	C6	R2	lambda	1	5	M	-0.84455091215308	0.0787151822973767	4.35993618090332e-17
M3	C6	R2	lambda	0.992919654910177	5	B	-0.264473677783492	0.184672575446637	0.156053777707136
M3	C6	R2	lambda	1	5	MR	-0.661531285299221	0.138044723445799	8.44724560438655e-06
M3	C6	R2	lambda	0.992744014809377	5	AD	0.0662143707340386	0.0664564664228647	0.322043887339837
M3	C6	R2	lambda	0.991968952722263	5	FS	0.0136797519970732	0.0412292155443007	0.740909838963703
M3	C6	R2	lambda	0.98875134404221	5	FM	0.14873228585827	0.0800533271528026	0.0669067210729665
M3	C6	R2	lambda	0.98711713730955	5	GS	-0.148900893369982	0.102466662928187	0.150189644187756
M3	C6	R2	lambda	0.985968985795314	5	WA	0.134453341907386	0.0875771522448582	0.128819993545965
M3	C6	R2	lambda	0.985989999481721	5	II	0.0242098782173661	0.0854100197551428	0.777598960029394
M3	C6	R2	lambda	0.985966424491785	5	NO	0.00382530521017645	0.0811844495331357	0.962543872076673
M3	C6	R2	lambda	1	5	GL	-0.0260994013893074	0.0392446329672096	0.508118115589921
M3	C6	R2	lambda	1	6	M	-0.840690127892165	0.0830555814522061	6.40766546806446e-16
M3	C6	R2	lambda	0.993912644757839	6	B	-0.26448390983636	0.196819224209834	0.182862849385853
M3	C6	R2	lambda	1	6	MR	-0.650785493290714	0.147239303845802	3.37320137625673e-05
M3	C6	R2	lambda	0.996990816728365	6	AD	0.0433542749439975	0.0653817827103796	0.5091529655543
M3	C6	R2	lambda	0.99665436994054	6	FS	0.00474905187874086	0.0399323511671353	0.905630979313492
M3	C6	R2	lambda	0.989333508682361	6	FM	0.146081514889026	0.0790607112241021	0.068386886891086
M3	C6	R2	lambda	0.987492891629216	6	GS	-0.144774463637076	0.101607113052701	0.158190847394958
M3	C6	R2	lambda	0.986427807137639	6	WA	0.124051442853593	0.0906161726874594	0.174986823025007
M3	C6	R2	lambda	0.986451253727862	6	II	0.0268969080885104	0.0874418867231533	0.759229969382456
M3	C6	R2	lambda	0.986375327089233	6	NO	0.0330706623730668	0.0784454168628063	0.674540781822317
M3	C6	R2	lambda	1	6	GL	-0.0275471326573568	0.0411716002437615	0.50555439600955
M3	C6	R2	lambda	1	7	M	-0.830339225304322	0.0824438011026236	8.01996740989661e-16
M3	C6	R2	lambda	1	7	B	-0.301949687023578	0.187671974843498	0.11162248931874
M3	C6	R2	lambda	1	7	MR	-0.644230731082726	0.155379914112927	9.01015103337381e-05
M3	C6	R2	lambda	1	7	AD	0.0662079383858183	0.0677292452933106	0.331213245439515
M3	C6	R2	lambda	1	7	FS	0.0216782328050923	0.0400708031105593	0.590012097068106
M3	C6	R2	lambda	0.996671955057494	7	FM	0.149826613955725	0.0761957213648784	0.0527718804733758
M3	C6	R2	lambda	0.994897471638142	7	GS	-0.135977581501196	0.0994662076179371	0.175529441719699
M3	C6	R2	lambda	0.993966417951712	7	WA	0.121201571054833	0.0906292114837697	0.18505061392971
M3	C6	R2	lambda	0.994020621153039	7	II	0.0242060874007632	0.0802558152715318	0.763771890344275
M3	C6	R2	lambda	0.993951989871556	7	NO	0.0158941565944609	0.0732670537744586	0.828848370559238
M3	C6	R2	lambda	1	7	GL	-0.0302246296402748	0.0433735303574882	0.488112944015211
M3	C6	R2	lambda	0.9896333985549	8	M	-0.819015394449188	0.0816096408200861	9.4062857126841e-16
M3	C6	R2	lambda	0.990837074293935	8	B	-0.287901834958652	0.188138148364111	0.129944984745082
M3	C6	R2	lambda	1	8	MR	-0.639224901124594	0.141176551481799	2.27033525376406e-05
M3	C6	R2	lambda	0.999682133111112	8	AD	0.0710514709895833	0.0681303816574713	0.300108787890749
M3	C6	R2	lambda	0.998983550431042	8	FS	0.0064035367658649	0.0408680362887122	0.875885385934222
M3	C6	R2	lambda	0.984646989266663	8	FM	0.137906640358955	0.0788508055777448	0.0841825680488216
M3	C6	R2	lambda	0.98229495559194	8	GS	-0.103144788498449	0.0964891949164568	0.288376829419084
M3	C6	R2	lambda	0.986841641376684	8	WA	0.168641177457861	0.0856843412560019	0.0526486708167583
M3	C6	R2	lambda	0.987091384301298	8	II	0.0249559031458566	0.0852732145594393	0.770580968089608
M3	C6	R2	lambda	0.987153912781225	8	NO	-0.00599141733996708	0.0768998874178018	0.938105611224137
M3	C6	R2	lambda	1	8	GL	-0.0343998465268853	0.0415758278855688	0.410706888568849
M3	C6	R2	lambda	1	9	M	-0.842031166408544	0.0768294864331571	1.58354954660529e-17
M3	C6	R2	lambda	0.995714884810299	9	B	-0.228360225578793	0.174956569005581	0.195600133782719
M3	C6	R2	lambda	1	9	MR	-0.636699195662848	0.138370642897962	1.72876789672993e-05
M3	C6	R2	lambda	0.994018801075957	9	AD	0.062380315710882	0.0664437561271061	0.350602083025085
M3	C6	R2	lambda	0.993641194407128	9	FS	0.0339498121697711	0.0407336700537383	0.407067915126007
M3	C6	R2	lambda	0.994270486804183	9	FM	0.138601736246871	0.0755434143380806	0.0703102003868611
M3	C6	R2	lambda	0.993240537924678	9	GS	-0.132875331079524	0.100326479831364	0.189228154374297
M3	C6	R2	lambda	0.993584362249015	9	WA	0.152358503812497	0.0858534206090319	0.0799105984700739
M3	C6	R2	lambda	0.993471186940133	9	II	0.0157769748692303	0.0845579210510931	0.852485641707228
M3	C6	R2	lambda	0.993493295392003	9	NO	-0.00253533754381248	0.0793497741296389	0.97459567416545
M3	C6	R2	lambda	1	9	GL	-0.0201624306628002	0.0369904202934606	0.587365711998491
M3	C6	R2	lambda	1	10	M	-0.821453427330724	0.0821669835533877	1.11612028029883e-15
M3	C6	R2	lambda	1	10	B	-0.287373378539439	0.17839296873575	0.111189923063944
M3	C6	R2	lambda	1	10	MR	-0.6640932527206	0.153782953378214	4.87448927008747e-05
M3	C6	R2	lambda	1	10	AD	0.074108250876368	0.0699335490615873	0.292433017206361
M3	C6	R2	lambda	1	10	FS	0.0260903583382236	0.0417060284611224	0.533372621555117
M3	C6	R2	lambda	1	10	FM	0.135370136147078	0.0781522793058811	0.0871527277317017
M3	C6	R2	lambda	0.998696432776129	10	GS	-0.132899866790041	0.102936230902277	0.200486095679472
M3	C6	R2	lambda	0.998083981100726	10	WA	0.121805040138469	0.0898036894091352	0.17895236880589
M3	C6	R2	lambda	0.9979864676312	10	II	0.023921503970002	0.0843978166127413	0.777612172828792
M3	C6	R2	lambda	0.997827625920347	10	NO	0.032538003087296	0.0777740613407111	0.676875281146353
M3	C6	R2	lambda	1	10	GL	-0.0357693182714894	0.0450794256977149	0.43007374698905
M3	C6	R2	lambda	1	11	M	-0.822850904831159	0.0832550605361896	1.85454131086612e-15
M3	C6	R2	lambda	1	11	B	-0.284590123783786	0.181603495423787	0.121089316829761
M3	C6	R2	lambda	1	11	MR	-0.645791582429439	0.156107107753335	9.311117761059e-05
M3	C6	R2	lambda	1	11	AD	0.0762928322015266	0.068694591300786	0.270022692039171
M3	C6	R2	lambda	1	11	FS	0.0164232605903483	0.0400595311802471	0.68292274758761
M3	C6	R2	lambda	1	11	FM	0.131369726617883	0.0744589035816179	0.0815427445548871
M3	C6	R2	lambda	1	11	GS	-0.132068867638728	0.101880880668001	0.198692161953912
M3	C6	R2	lambda	1	11	WA	0.146960141903362	0.0875364815136364	0.0972363693279033
M3	C6	R2	lambda	1	11	II	0.0265432131594515	0.0815620209335775	0.745745420892383
M3	C6	R2	lambda	1	11	NO	0.00687906866594093	0.0766388397712079	0.928717557054637
M3	C6	R2	lambda	1	11	GL	-0.0352300928606312	0.0427327279230737	0.41238162987603
M3	C6	R2	lambda	1	12	M	-0.815944431335494	0.084019106856473	4.00018482744685e-15
M3	C6	R2	lambda	0.997278336811118	12	B	-0.281452350357045	0.1862499018472	0.134739020339209
M3	C6	R2	lambda	1	12	MR	-0.699627106408888	0.145993104257338	8.4459361719073e-06
M3	C6	R2	lambda	0.998803767921877	12	AD	0.065593285897856	0.0637791613087434	0.306802434465245
M3	C6	R2	lambda	0.997556129856772	12	FS	0.0326338331111924	0.0376493577127064	0.388653126240046
M3	C6	R2	lambda	0.993143082519335	12	FM	0.149450373257623	0.0789952129556327	0.0621696928399828
M3	C6	R2	lambda	0.990901132533643	12	GS	-0.145245320535113	0.10178951423257	0.15759432086095
M3	C6	R2	lambda	0.991547366422142	12	WA	0.159151692212596	0.0871391875803079	0.0716648292418927
M3	C6	R2	lambda	0.991933301478801	12	II	0.0311360786117047	0.0805821605254418	0.700288087656606
M3	C6	R2	lambda	0.991945088670984	12	NO	-0.00232500125088611	0.0764521281859754	0.975819891941182
M3	C6	R2	lambda	1	12	GL	-0.0276954888111431	0.0406917927765622	0.498267570139941
M3	C6	R2	lambda	1	13	M	-0.813868115267809	0.0827426345922366	2.29106934312151e-15
M3	C6	R2	lambda	0.996461967159644	13	B	-0.263162543881773	0.178594127704876	0.144583640554791
M3	C6	R2	lambda	1	13	MR	-0.664602462013499	0.141769870686054	1.25150287989663e-05
M3	C6	R2	lambda	0.997781710263895	13	AD	0.0649832964210504	0.0662183325931092	0.3293427716961
M3	C6	R2	lambda	0.997389669120017	13	FS	0.0187835927325388	0.0385795796311595	0.627675305573361
M3	C6	R2	lambda	0.992373737779984	13	FM	0.141855328763375	0.0788765437455653	0.0759258682319725
M3	C6	R2	lambda	0.989854771730416	13	GS	-0.129410124298706	0.101725759365956	0.207100463852918
M3	C6	R2	lambda	0.991862485170655	13	WA	0.171352298015761	0.0849977214570386	0.0472921857256255
M3	C6	R2	lambda	0.991872457102889	13	II	0.0354932454672043	0.0810898592182581	0.662843277583866
M3	C6	R2	lambda	0.991871054233641	13	NO	-7.77431092887637e-05	0.0791394152646884	0.999218801403757
M3	C6	R2	lambda	1	13	GL	-0.0232454274590814	0.0393157703980044	0.556179712831543
M3	C6	R2	lambda	1	14	M	-0.826341990786609	0.0808447039606931	4.12057281103127e-16
M3	C6	R2	lambda	0.997087012873148	14	B	-0.25840825813002	0.180592200281829	0.156404535074657
M3	C6	R2	lambda	1	14	MR	-0.600552091259068	0.144333545032997	8.55426389338924e-05
M3	C6	R2	lambda	1	14	AD	0.0392298515401669	0.0656833386425242	0.552001590346375
M3	C6	R2	lambda	1	14	FS	-0.0104877054464052	0.0380011357143718	0.783272035272923
M3	C6	R2	lambda	0.992827090904359	14	FM	0.152666034905712	0.0769082514426689	0.0506107862612384
M3	C6	R2	lambda	0.99169630459512	14	GS	-0.0697682002728726	0.0927962232944196	0.454408147792908
M3	C6	R2	lambda	0.991450990046656	14	WA	0.113709989371291	0.0879146289922063	0.199734789189359
M3	C6	R2	lambda	0.991551594744714	14	II	0.0218456255654333	0.0813504790907835	0.789013474492824
M3	C6	R2	lambda	0.991553433299889	14	NO	-0.000521758235063063	0.0749809071992214	0.994466403012602
M3	C6	R2	lambda	1	14	GL	-0.0190226999375264	0.0381204983209088	0.619269322980175
M3	C6	R2	lambda	0.993404486812844	15	M	-0.809579856392557	0.0840978325698621	5.8449763162699e-15
M3	C6	R2	lambda	0.99078806539184	15	B	-0.285764840772358	0.19335826295044	0.143409562339195
M3	C6	R2	lambda	1	15	MR	-0.71426322354346	0.130852115527267	6.29040217304937e-07
M3	C6	R2	lambda	0.998183694972852	15	AD	0.0432203870540702	0.0635084051094366	0.498099578715676
M3	C6	R2	lambda	0.997149293963314	15	FS	0.0184769806654777	0.0382967362236883	0.630790482186137
M3	C6	R2	lambda	0.985512711885918	15	FM	0.12662734103257	0.0757860910323401	0.0987082361145315
M3	C6	R2	lambda	0.982091452871546	15	GS	-0.155354541805874	0.10081855125454	0.127380681562651
M3	C6	R2	lambda	0.986316514734053	15	WA	0.172139508677404	0.0853739965508438	0.0472562878915015
M3	C6	R2	lambda	0.986284338021744	15	II	0.0180524554720268	0.0821602727246703	0.826676418941667
M3	C6	R2	lambda	0.98619982287062	15	NO	0.00638000661804025	0.0741900754511494	0.931699223820718
M3	C6	R2	lambda	1	15	GL	-0.0165782860674592	0.0339941607515758	0.627237697903435
M3	C6	R2	lambda	0.998396043423413	16	M	-0.802874083391648	0.0828032287612259	4.28243823089828e-15
M3	C6	R2	lambda	0.997884159093098	16	B	-0.235480903629655	0.188630220179584	0.215581538972835
M3	C6	R2	lambda	1	16	MR	-0.635275255334242	0.149646958853111	6.33945304963785e-05
M3	C6	R2	lambda	1	16	AD	0.083346562580703	0.0694969961598927	0.233914453642285
M3	C6	R2	lambda	1	16	FS	0.0231387815112724	0.0421975670467958	0.584982721573011
M3	C6	R2	lambda	0.992327649496383	16	FM	0.135410211756924	0.0779061005979212	0.0860858662600707
M3	C6	R2	lambda	0.988885630444846	16	GS	-0.130403942459632	0.100940946846789	0.200212250950784
M3	C6	R2	lambda	0.995794587480203	16	WA	0.16560425997525	0.0854024302929084	0.0561522394038307
M3	C6	R2	lambda	0.995793033419348	16	II	0.0131303275010642	0.0803182578944701	0.870575461023706
M3	C6	R2	lambda	0.995513175273245	16	NO	0.0165512625159577	0.0733222490889173	0.822022973154918
M3	C6	R2	lambda	1	16	GL	-0.0351360873373156	0.0416649687469373	0.401815222125251
M3	C6	R2	lambda	1	17	M	-0.845292973983534	0.0802447267448331	1.0316328467622e-16
M3	C6	R2	lambda	0.997758840452752	17	B	-0.229982219079038	0.183943885890109	0.214886404495611
M3	C6	R2	lambda	1	17	MR	-0.646723644311215	0.145120072651993	2.95139075110856e-05
M3	C6	R2	lambda	0.996550825634874	17	AD	0.0593797050896092	0.0682405049885886	0.386788021445179
M3	C6	R2	lambda	0.996250819317384	17	FS	0.0218967325738048	0.0410721008887699	0.595422193939589
M3	C6	R2	lambda	0.994374988121702	17	FM	0.120636641594588	0.0761462719385188	0.117126344776801
M3	C6	R2	lambda	0.992737131031588	17	GS	-0.10821286863828	0.102535055752494	0.294512165524396
M3	C6	R2	lambda	0.992530489079636	17	WA	0.123470502211014	0.0879719221873546	0.164481392487166
M3	C6	R2	lambda	0.992465435460787	17	II	0.0249021083356201	0.0845229746647417	0.769087894548721
M3	C6	R2	lambda	0.992340451665681	17	NO	0.0216066242854353	0.0767921598328733	0.779205306633912
M3	C6	R2	lambda	1	17	GL	-0.0345870603109976	0.0411642258970625	0.403527854691029
M3	C6	R2	lambda	1	18	M	-0.825452090691798	0.0822975255861427	9.64690737185332e-16
M3	C6	R2	lambda	1	18	B	-0.281909661832491	0.181432234030654	0.124229008027296
M3	C6	R2	lambda	1	18	MR	-0.629894761354101	0.154486012697472	0.000114743884982488
M3	C6	R2	lambda	1	18	AD	0.0630485824745578	0.0693509787106008	0.365982284935681
M3	C6	R2	lambda	1	18	FS	0.0117497356857447	0.0404471479885963	0.772188511738781
M3	C6	R2	lambda	0.996198035895291	18	FM	0.133313907670691	0.0801122737402109	0.100056717747377
M3	C6	R2	lambda	0.994243508162242	18	GS	-0.0761245392419685	0.0998266183247009	0.448021344461248
M3	C6	R2	lambda	0.995702637322412	18	WA	0.14394808159489	0.088842889934168	0.109266168300729
M3	C6	R2	lambda	0.995974508715555	18	II	0.0288129092327385	0.0854168533987298	0.736804680268169
M3	C6	R2	lambda	0.996137632412105	18	NO	0.0298096146081034	0.0757795038392649	0.695159996352566
M3	C6	R2	lambda	1	18	GL	-0.0341789251374198	0.0428746860841146	0.427930681658961
M3	C6	R2	lambda	0.997251102625887	19	M	-0.819745717136892	0.0832096534643669	2.13854922817432e-15
M3	C6	R2	lambda	0.997185258490171	19	B	-0.290560982387698	0.187705277378029	0.125627914650975
M3	C6	R2	lambda	1	19	MR	-0.643565985020427	0.152500182186492	6.93233334006157e-05
M3	C6	R2	lambda	0.999957909867619	19	AD	0.0781415784434021	0.0684327604391409	0.256870830449791
M3	C6	R2	lambda	0.999720906754266	19	FS	0.0362779349604033	0.0424401543479625	0.395213369162789
M3	C6	R2	lambda	0.99645512026352	19	FM	0.149271726234476	0.0770312581440578	0.0562199991194076
M3	C6	R2	lambda	0.995404159553683	19	GS	-0.139280694497848	0.101471987834523	0.173809909908094
M3	C6	R2	lambda	0.994903728354122	19	WA	0.138938481818093	0.0888224357992133	0.121864994661631
M3	C6	R2	lambda	0.995188240839331	19	II	0.0331291219197553	0.0763177116546866	0.665449479155215
M3	C6	R2	lambda	0.9952470632127	19	NO	0.0233897251454301	0.0800408123454973	0.770923369190013
M3	C6	R2	lambda	1	19	GL	-0.018363041059312	0.041232863631065	0.657384988833656
M3	C6	R2	lambda	1	20	M	-0.85279791895542	0.0802033422474393	6.66339416518261e-17
M3	C6	R2	lambda	0.996389711759695	20	B	-0.271681055838927	0.186064403097527	0.14821567548026
M3	C6	R2	lambda	1	20	MR	-0.666189524532429	0.142982725726126	1.3933729340064e-05
M3	C6	R2	lambda	0.996304906492477	20	AD	0.0290140879597412	0.0662595981786466	0.66263508973394
M3	C6	R2	lambda	0.995722609159953	20	FS	0.0132113566640116	0.0383205172416133	0.731180017734872
M3	C6	R2	lambda	0.991258155418762	20	FM	0.127621702064268	0.076585434057954	0.0995948669987465
M3	C6	R2	lambda	0.989932427934806	20	GS	-0.134380478867546	0.102725450880331	0.194663839916085
M3	C6	R2	lambda	0.988772832149399	20	WA	0.123687955741331	0.0865552815574688	0.15704708696085
M3	C6	R2	lambda	0.989066772440914	20	II	0.0327858657487416	0.081372801969181	0.688146055202066
M3	C6	R2	lambda	0.989041519274097	20	NO	0.0137270894984208	0.0762286967878134	0.857577230717351
M3	C6	R2	lambda	1	20	GL	-0.0195829654440067	0.0377335272184845	0.605344156545932
M3	C6	R2	lambda	1	21	M	-0.813056644548608	0.0823838782464205	1.97738144346384e-15
M3	C6	R2	lambda	1	21	B	-0.295300977022764	0.187760974148523	0.119773509173768
M3	C6	R2	lambda	1	21	MR	-0.640402910165097	0.155855293306082	0.000102712717413763
M3	C6	R2	lambda	1	21	AD	0.0652602035567852	0.0673499853593421	0.335443968996088
M3	C6	R2	lambda	1	21	FS	0.0178632677975645	0.0401348477514839	0.65746301839203
M3	C6	R2	lambda	0.9965470716134	21	FM	0.139211521781155	0.0741032984726896	0.0639860420960367
M3	C6	R2	lambda	0.994994919632853	21	GS	-0.145531599122801	0.0981971580348843	0.142359977441674
M3	C6	R2	lambda	0.994225233481467	21	WA	0.136017257527302	0.0882754560676613	0.127458550481744
M3	C6	R2	lambda	0.994302431201295	21	II	0.0218580807844228	0.0810256437167546	0.788070301924538
M3	C6	R2	lambda	0.99424619068397	21	NO	0.00814018253451584	0.0747467135939086	0.913569836497751
M3	C6	R2	lambda	1	21	GL	-0.0253049095179956	0.0434134526497145	0.561769199741455
M3	C6	R2	lambda	0.996478251285788	22	M	-0.809874104784976	0.0825350683527535	2.54633695506981e-15
M3	C6	R2	lambda	0.997036618873399	22	B	-0.286136242473955	0.185880176495275	0.127712845295323
M3	C6	R2	lambda	1	22	MR	-0.62297493223526	0.157384065276507	0.000173439589304076
M3	C6	R2	lambda	1	22	AD	0.0894620504898104	0.0690065779496208	0.198509530188273
M3	C6	R2	lambda	1	22	FS	0.0262573134199918	0.0411814571821499	0.525554543666564
M3	C6	R2	lambda	0.998158807597806	22	FM	0.142331646040384	0.0760335748275287	0.064913355115431
M3	C6	R2	lambda	0.998501998048002	22	GS	-0.126820844019499	0.101210337062473	0.213933654271983
M3	C6	R2	lambda	1	22	WA	0.157762936683007	0.0814153861142332	0.0563198600642547
M3	C6	R2	lambda	1	22	II	0.0172235475700587	0.0808616302468885	0.831897081032951
M3	C6	R2	lambda	1	22	NO	0.0462940344683045	0.0763002248247361	0.545858962426659
M3	C6	R2	lambda	1	22	GL	-0.039257377433496	0.038411040853443	0.310140046170167
M3	C6	R2	lambda	1	23	M	-0.805743391072479	0.0849443989938826	1.09963925940041e-14
M3	C6	R2	lambda	1	23	B	-0.30493945785997	0.18755088849691	0.107953260305731
M3	C6	R2	lambda	1	23	MR	-0.659122228547151	0.151424455513386	4.30446785856494e-05
M3	C6	R2	lambda	1	23	AD	0.0565228842212705	0.066049634432293	0.394652861735807
M3	C6	R2	lambda	1	23	FS	0.0354015078745434	0.0388015081133247	0.364312885123451
M3	C6	R2	lambda	0.997330233892712	23	FM	0.150349715712412	0.0777562327685601	0.0567438544000271
M3	C6	R2	lambda	0.995135204063609	23	GS	-0.12961445541845	0.101547797960025	0.205605508293175
M3	C6	R2	lambda	0.996184094863663	23	WA	0.15705513446745	0.0871871562497981	0.075561508780879
M3	C6	R2	lambda	0.995990694850104	23	II	0.0237635962774214	0.0839735555468538	0.777954600097064
M3	C6	R2	lambda	0.99600031389129	23	NO	0.0139271609429291	0.0773134268651416	0.857529313877673
M3	C6	R2	lambda	1	23	GL	-0.0311776072919461	0.040643373320963	0.445494868655196
M3	C8	R2	lambda	0.993569599909382	24	M	-0.804139676844452	0.0848100633360061	1.11895294923937e-14
M3	C8	R2	lambda	0.994269114761718	24	B	-0.278744433972383	0.193634049486669	0.153947747842714
M3	C8	R2	lambda	0.99800095872592	24	MR	-0.589830238449494	0.159684027432037	0.000408202482737826
M3	C8	R2	lambda	1	24	AD	0.0868236301263096	0.0692035684027895	0.213227767573668
M3	C8	R2	lambda	1	24	FS	0.017333100040074	0.0411878646503545	0.675007415498683
M3	C8	R2	lambda	0.998783063465766	24	FM	0.154950891572104	0.0674718703367866	0.0243300806466555
M3	C8	R2	lambda	0.99944966136833	24	GS	-0.154806836357603	0.0915631713033805	0.0949364745630394
M3	C8	R2	lambda	1	24	WA	0.161778261461099	0.0670708965652884	0.018275922261395
M3	C8	R2	lambda	1	24	II	0.0210989861113308	0.0709457150782561	0.766986226895858
M3	C8	R2	lambda	1	24	NO	0.0410158511158944	0.0702336710721782	0.561002195156536
M3	C8	R2	lambda	1	24	GL	-0.0362802142447388	0.0355059863640708	0.310247289206532
M3	C6	R2	lambda	0.989188232844012	25	M	-0.815615871868643	0.0837896068776718	3.61446667576526e-15
M3	C6	R2	lambda	0.988621664339328	25	B	-0.287409259472033	0.202421062287511	0.159583160474201
M3	C6	R2	lambda	1	25	MR	-0.68837109999305	0.13571091320655	2.88261170073471e-06
M3	C6	R2	lambda	0.999566828987809	25	AD	0.0350310348270474	0.064759299789153	0.59003203922505
M3	C6	R2	lambda	0.99865887594418	25	FS	0.014515625101389	0.0392796992087871	0.712697777491821
M3	C6	R2	lambda	0.982889168602379	25	FM	0.118177539913145	0.0777462392822852	0.132492846534496
M3	C6	R2	lambda	0.979776213888789	25	GS	-0.126234638441163	0.102612383179304	0.222316376424913
M3	C6	R2	lambda	0.986134174817734	25	WA	0.183002538461999	0.0864647530574604	0.0375330337062163
M3	C6	R2	lambda	0.986179379452813	25	II	0.0151226334139717	0.0861378428316376	0.861104059481646
M3	C6	R2	lambda	0.986043820412105	25	NO	0.026108154198124	0.0787757500764567	0.741248726107156
M3	C6	R2	lambda	1	25	GL	-0.0218771939626504	0.0379016176681889	0.565573518638175
M3	C6	R2	lambda	1	26	M	-0.821292784677309	0.0840206218743069	3.01193587141614e-15
M3	C6	R2	lambda	1	26	B	-0.357383308542063	0.187272857434158	0.0599778480477974
M3	C6	R2	lambda	1	26	MR	-0.680573911310227	0.155596055858136	3.98666815548074e-05
M3	C6	R2	lambda	1	26	AD	0.059295573923659	0.0679809053821897	0.385656406859048
M3	C6	R2	lambda	1	26	FS	0.0294865496975069	0.0383150781868987	0.443814977091932
M3	C6	R2	lambda	0.999186689060531	26	FM	0.129885722358622	0.0750733669192576	0.0875143114273134
M3	C6	R2	lambda	0.995958821979543	26	GS	-0.12416596819482	0.100691706831268	0.221230683713861
M3	C6	R2	lambda	0.994750443831625	26	WA	0.143485470097373	0.0861878475347548	0.100017064104092
M3	C6	R2	lambda	0.997620640238989	26	II	0.0599639950624266	0.0722778303289901	0.409345247820197
M3	C6	R2	lambda	0.997788588518078	26	NO	0.0237638485895385	0.0741658175596643	0.749544690050296
M3	C6	R2	lambda	1	26	GL	-0.0301748534273043	0.0401301360438364	0.454513733019041
M3	C6	R2	lambda	1	27	M	-0.802981883328594	0.0802434876345433	1.07009882470397e-15
M3	C6	R2	lambda	0.998394842119306	27	B	-0.242529792165935	0.181844220268297	0.186127296908768
M3	C6	R2	lambda	1	27	MR	-0.6478749920244	0.148356734851311	4.08874375641847e-05
M3	C6	R2	lambda	1	27	AD	0.0575170990829131	0.067179585202842	0.394429867910065
M3	C6	R2	lambda	1	27	FS	0.0095222307449054	0.0387904846040928	0.806714590212052
M3	C6	R2	lambda	0.995037119314885	27	FM	0.118215904124133	0.0749837182616438	0.118894399523812
M3	C6	R2	lambda	0.993478889394258	27	GS	-0.117317237182595	0.100328412183147	0.245830826723299
M3	C6	R2	lambda	0.993308108386146	27	WA	0.137898557063216	0.0902262750813173	0.130520048183983
M3	C6	R2	lambda	0.993249977659595	27	II	0.0170933414417574	0.0826155806923779	0.83663961519098
M3	C6	R2	lambda	0.99319730072374	27	NO	0.0153966911139257	0.0792315991039888	0.846446706190356
M3	C6	R2	lambda	1	27	GL	-0.0310484702521692	0.0414841381559795	0.456598262717012
M3	C6	R2	lambda	1	28	M	-0.831482997622539	0.0817466698134595	5.14310378003889e-16
M3	C6	R2	lambda	1	28	B	-0.302218125864828	0.188577012621505	0.113008724577733
M3	C6	R2	lambda	1	28	MR	-0.599390362062354	0.162358808691836	0.000426625608272143
M3	C6	R2	lambda	1	28	AD	0.0684909791218446	0.0698321610359074	0.329614675184317
M3	C6	R2	lambda	1	28	FS	0.0261058709849759	0.0402351601234493	0.518305075060456
M3	C6	R2	lambda	1	28	FM	0.123343658812952	0.0736033307753978	0.0977332695460222
M3	C6	R2	lambda	1	28	GS	-0.0935378371356509	0.0974350545358792	0.340020725952246
M3	C6	R2	lambda	1	28	WA	0.129357771875711	0.0848916053038817	0.131655610496705
M3	C6	R2	lambda	1	28	II	0.0539352467953919	0.0676780881104785	0.427969656189613
M3	C6	R2	lambda	1	28	NO	0.020348132574595	0.0730313323631417	0.781301735612143
M3	C6	R2	lambda	1	28	GL	-0.0180287583710311	0.0391480074614852	0.646506155809339
M3	C6	R2	lambda	0.997612528971901	29	M	-0.810387054367152	0.084274199679299	6.12810250708446e-15
M3	C6	R2	lambda	1	29	B	-0.345714929516275	0.191930560726749	0.0754792048120551
M3	C6	R2	lambda	1	29	MR	-0.649859428783596	0.160547469037402	0.000127229697653817
M3	C6	R2	lambda	1	29	AD	0.0819674301475152	0.0690400722241521	0.238601407679537
M3	C6	R2	lambda	1	29	FS	0.0460544576387202	0.0418202399921107	0.274091088044863
M3	C6	R2	lambda	0.997038209475046	29	FM	0.122818044204174	0.079834235834169	0.127943550503988
M3	C6	R2	lambda	0.993892472648786	29	GS	-0.121842665049874	0.103428169530882	0.242361784415889
M3	C6	R2	lambda	1	29	WA	0.181453280720418	0.0842754230432989	0.0344415836214572
M3	C6	R2	lambda	1	29	II	0.0463222096535254	0.077557088951653	0.552105168559595
M3	C6	R2	lambda	1	29	NO	0.0258491835696234	0.076279856285385	0.735652354576905
M3	C6	R2	lambda	1	29	GL	-0.0379330950096716	0.0449750597163992	0.401745981426159
M3	C6	R2	lambda	1	30	M	-0.7809131454588	0.0755619380530319	2.4913230558403e-16
M3	C6	R2	lambda	1	30	B	-0.192933195956079	0.100907046615324	0.0595030782286677
M3	C6	R2	lambda	1	30	MR	-0.473250777043637	0.127058251937308	0.00038248888497362
M3	C6	R2	lambda	0.998929182026041	30	AD	0.0557444945019544	0.0681612810692893	0.415852265082397
M3	C6	R2	lambda	0.998958582968702	30	FS	0.00261603811123749	0.0416515092036791	0.950076246781602
M3	C6	R2	lambda	1	30	FM	0.144975836692077	0.0797314671759952	0.0728083942657918
M3	C6	R2	lambda	1	30	GS	-0.109907999399402	0.103195726077535	0.290141823230427
M3	C6	R2	lambda	1	30	WA	0.140188481932737	0.0883643128214274	0.116728173729922
M3	C6	R2	lambda	1	30	II	0.0211546609716736	0.0802630724010798	0.792827242820966
M3	C6	R2	lambda	1	30	NO	-0.00507636687196034	0.0776288913869013	0.948035288591772
M3	C6	R2	lambda	1	30	GL	0.0392017751451608	0.024431423434619	0.112907797067533
M3	C6	R2	lambda	0.997655903441841	31	M	-0.817551492088652	0.0824362356812229	1.59433036004684e-15
M3	C6	R2	lambda	0.997993358887133	31	B	-0.284555288952884	0.182579973873871	0.123106357992257
M3	C6	R2	lambda	1	31	MR	-0.626991639358693	0.153539314531831	0.000112268478150742
M3	C6	R2	lambda	1	31	AD	0.0760812584860303	0.0715226552534021	0.290609027896762
M3	C6	R2	lambda	1	31	FS	0.03226606169797	0.0407379411184327	0.43067993707261
M3	C6	R2	lambda	0.996686021833495	31	FM	0.132426994885353	0.0737919914025851	0.0765429280021839
M3	C6	R2	lambda	0.995027995924655	31	GS	-0.122497882688973	0.100139117065382	0.22490792463642
M3	C6	R2	lambda	0.995947336949878	31	WA	0.164682692173649	0.0883321649801821	0.0660826925928015
M3	C6	R2	lambda	0.995910739831148	31	II	0.00588820924081729	0.0804680513548897	0.941859504190802
M3	C6	R2	lambda	0.995836819238132	31	NO	0.0176435386239365	0.0760414500344632	0.817150313820366
M3	C6	R2	lambda	1	31	GL	-0.0356710651617335	0.0446371976785619	0.426805712371506
M3	C6	R2	lambda	0.994939398442837	32	M	-0.829731126579366	0.0850809283065589	3.33259306071998e-15
M3	C6	R2	lambda	0.991486219126796	32	B	-0.269830484416024	0.198012805882071	0.176851578235164
M3	C6	R2	lambda	1	32	MR	-0.696260016746122	0.136599790177988	2.61823373521476e-06
M3	C6	R2	lambda	0.995394425017596	32	AD	0.067750435494348	0.0655367323212556	0.304316605607183
M3	C6	R2	lambda	0.9941638425784	32	FS	0.0266671794105553	0.0410006635405655	0.517291971117827
M3	C6	R2	lambda	0.988268664570745	32	FM	0.147247715274645	0.078111343522581	0.0630932484643362
M3	C6	R2	lambda	0.985721281031769	32	GS	-0.172947087984159	0.102696101022841	0.0961667918988725
M3	C6	R2	lambda	0.985349849038336	32	WA	0.138031028821193	0.0889754995381774	0.124921524796964
M3	C6	R2	lambda	0.985375827543268	32	II	0.018693630566901	0.0829678213785585	0.82234146253497
M3	C6	R2	lambda	0.985280533781578	32	NO	0.0221207550643331	0.0757095074687749	0.770956216668329
M3	C6	R2	lambda	1	32	GL	-0.0189791893556499	0.0398365739367946	0.635193691419597
M3	C6	R2	lambda	1	33	M	-0.822639530368333	0.0815640485689105	7.52771478141922e-16
M3	C6	R2	lambda	1	33	B	-0.292268800845927	0.197268456137416	0.142430185331952
M3	C6	R2	lambda	1	33	MR	-0.632847203276561	0.155762343175843	0.00012068927787576
M3	C6	R2	lambda	1	33	AD	0.029310022541624	0.0660608988439194	0.658455549561511
M3	C6	R2	lambda	1	33	FS	0.0108058922197677	0.0407300942115026	0.791457057549128
M3	C6	R2	lambda	0.995302474756266	33	FM	0.149360026273041	0.0806764678101308	0.0678567471257492
M3	C6	R2	lambda	0.993648182097527	33	GS	-0.129927814138133	0.100851221305567	0.201446022339196
M3	C6	R2	lambda	0.992899845012571	33	WA	0.131348846065009	0.0903006460436698	0.149852049519068
M3	C6	R2	lambda	0.99291699015958	33	II	0.02586759163712	0.0862536259739482	0.765071021415362
M3	C6	R2	lambda	0.99285203703098	33	NO	0.0320042898949089	0.0798179643003937	0.689585209985047
M3	C6	R2	lambda	1	33	GL	-0.0305418581054622	0.0426278845709973	0.475983411955578
M3	C6	R2	lambda	1	34	M	-0.803004360296197	0.0828238439379191	4.29856594952104e-15
M3	C6	R2	lambda	1	34	B	-0.325250192622343	0.182413084442247	0.0784206553027439
M3	C6	R2	lambda	1	34	MR	-0.648198136243318	0.154352366378565	7.46024544496504e-05
M3	C6	R2	lambda	1	34	AD	0.083009532825161	0.0697540120799968	0.237509966440761
M3	C6	R2	lambda	1	34	FS	0.0141087836131535	0.0394942769749468	0.721855684882645
M3	C6	R2	lambda	1	34	FM	0.121937588964513	0.0758509569642924	0.111913644789742
M3	C6	R2	lambda	1	34	GS	-0.126934664200951	0.101323051091436	0.214031607308193
M3	C6	R2	lambda	1	34	WA	0.160850986273709	0.0852346683598574	0.0629083440257575
M3	C6	R2	lambda	1	34	II	0.0297417417275337	0.0772349888839643	0.70125286472512
M3	C6	R2	lambda	1	34	NO	0.0134161290110904	0.0750847872031369	0.858670980792707
M3	C6	R2	lambda	1	34	GL	-0.0294460934750359	0.0375809183999992	0.435845836237177
M3	C6	R2	lambda	1	35	M	-0.797773968519359	0.0831891241518412	6.89049303930051e-15
M3	C6	R2	lambda	1	35	B	-0.313359106959768	0.18197789711224	0.0889897167958609
M3	C6	R2	lambda	1	35	MR	-0.655156353994177	0.149015628886129	3.67269075508277e-05
M3	C6	R2	lambda	1	35	AD	0.0945793171439271	0.0691996913177353	0.175482472848822
M3	C6	R2	lambda	1	35	FS	0.0284064524631694	0.0418053972999954	0.49878726220002
M3	C6	R2	lambda	0.998475811455346	35	FM	0.138474120035384	0.0790834859057411	0.083829907954651
M3	C6	R2	lambda	0.995142066177973	35	GS	-0.143277906780446	0.0992637637518484	0.152910507535127
M3	C6	R2	lambda	0.998582798325754	35	WA	0.162966053811197	0.0850208922338287	0.0589765955712104
M3	C6	R2	lambda	0.998394929585213	35	II	0.0340249032998005	0.0825577925932604	0.681401111729079
M3	C6	R2	lambda	0.998328061931984	35	NO	0.0143691299485552	0.0787155042825439	0.855647493934618
M3	C6	R2	lambda	1	35	GL	-0.0319651892759876	0.0416870867417807	0.445679875486456
M3	C6	R2	lambda	1	36	M	-0.804566292754531	0.0848271029832772	1.10339204550201e-14
M3	C6	R2	lambda	1	36	B	-0.311504338377178	0.182499668632067	0.0917730373134223
M3	C6	R2	lambda	1	36	MR	-0.643398525493369	0.152685407831309	7.08748766835692e-05
M3	C6	R2	lambda	1	36	AD	0.0851888802937002	0.0716585174337656	0.237985208871203
M3	C6	R2	lambda	1	36	FS	0.0366462153767367	0.0425143137908123	0.391278503654686
M3	C6	R2	lambda	1	36	FM	0.0984854617846089	0.0764538200326164	0.201447313038356
M3	C6	R2	lambda	0.998509834409123	36	GS	-0.0835215538542261	0.103544555004003	0.422335635831388
M3	C6	R2	lambda	1	36	WA	0.171347446131475	0.0847664008738057	0.0467127697233232
M3	C6	R2	lambda	1	36	II	0.029521774872753	0.0738866912081639	0.690605191816351
M3	C6	R2	lambda	1	36	NO	0.0416030931295977	0.0750173764013796	0.580832446740826
M3	C6	R2	lambda	1	36	GL	-0.0190959762609831	0.0401890510410951	0.636096037690526
M3	C6	R2	lambda	0.993599035905144	37	M	-0.808594802866077	0.0840489213438142	6.00723925432361e-15
M3	C6	R2	lambda	0.993573123939371	37	B	-0.307836237372475	0.19127646849556	0.11152268326852
M3	C6	R2	lambda	1	37	MR	-0.703640685382799	0.14655633445143	8.16359722487138e-06
M3	C6	R2	lambda	0.997691799916587	37	AD	0.0789830968145015	0.0680126669937907	0.248930838434585
M3	C6	R2	lambda	0.997070578574493	37	FS	0.0176617041083897	0.0412311733851243	0.669541588967698
M3	C6	R2	lambda	0.988706348265433	37	FM	0.134034613861087	0.0797769236902774	0.0968849503999462
M3	C6	R2	lambda	0.985390379129839	37	GS	-0.130390824115426	0.100951379083266	0.200303060897857
M3	C6	R2	lambda	0.98809371045987	37	WA	0.157617022272269	0.0880205410618407	0.0772742213540359
M3	C6	R2	lambda	0.988352983386916	37	II	0.0207755583402414	0.0822859669984601	0.801351693613249
M3	C6	R2	lambda	0.988274438845081	37	NO	0.00831599606481122	0.0744575519407915	0.911369367963407
M3	C6	R2	lambda	1	37	GL	-0.0277563282749966	0.041340967424166	0.504084799707975
M3	C6	R2	lambda	1	38	M	-0.800987631150522	0.0826402127993196	4.35390677229262e-15
M3	C6	R2	lambda	1	38	B	-0.294903838242062	0.181514618638014	0.108213355881836
M3	C6	R2	lambda	1	38	MR	-0.647047302431277	0.154263835615073	7.59527167848468e-05
M3	C6	R2	lambda	1	38	AD	0.0947483807265383	0.0691012198357502	0.174114067941697
M3	C6	R2	lambda	1	38	FS	0.0325053383105032	0.0408963728878447	0.429068760959325
M3	C6	R2	lambda	1	38	FM	0.124780009300436	0.0753226573824747	0.101565806820006
M3	C6	R2	lambda	1	38	GS	-0.12653266100995	0.101899824778685	0.218055023643006
M3	C6	R2	lambda	1	38	WA	0.149520513503926	0.0881288010714881	0.0938090659547083
M3	C6	R2	lambda	1	38	II	0.043583752901123	0.0770847629036841	0.573466892499811
M3	C6	R2	lambda	1	38	NO	0.02890652089493	0.0763544066482437	0.706066709259729
M3	C6	R2	lambda	1	38	GL	-0.0292222156309652	0.0405148421712212	0.473046022891427
M3	C6	R2	lambda	1	39	M	-0.832847567213044	0.0809471510936465	3.05461802437753e-16
M3	C6	R2	lambda	0.998936830688938	39	B	-0.212750489014171	0.182972512889422	0.248433092851592
M3	C6	R2	lambda	1	39	MR	-0.640839784735395	0.146529428210048	3.9942641652906e-05
M3	C6	R2	lambda	0.99757745011857	39	AD	0.0590204283548077	0.065713703840237	0.371770313049654
M3	C6	R2	lambda	0.997153980214206	39	FS	0.0229679930340796	0.0400651200712049	0.5680722107265
M3	C6	R2	lambda	0.995445362616203	39	FM	0.129966131500775	0.076447687452235	0.0930525796630091
M3	C6	R2	lambda	0.993833584189483	39	GS	-0.13219988205719	0.1014218437317	0.196250174641887
M3	C6	R2	lambda	0.993029712096166	39	WA	0.133378819371168	0.0866500108859702	0.127835018392629
M3	C6	R2	lambda	0.99301751561681	39	II	0.0272987122770504	0.0853274855901325	0.749900243548683
M3	C6	R2	lambda	0.992933305823876	39	NO	0.0148486807294395	0.0779522978646224	0.849444389211424
M3	C6	R2	lambda	1	39	GL	-0.029827796472989	0.0407361952550655	0.466379604618671
M3	C6	R2	lambda	0.992355914700071	40	M	-0.796432766372702	0.0838860248407316	1.05765593118289e-14
M3	C6	R2	lambda	0.994982382649651	40	B	-0.299287188689661	0.184656971230833	0.109051126692516
M3	C6	R2	lambda	1	40	MR	-0.665492297758688	0.146360985570937	2.1158011641957e-05
M3	C6	R2	lambda	1	40	AD	0.0920894912278025	0.0686011175985907	0.18321969786159
M3	C6	R2	lambda	1	40	FS	0.012235291537464	0.0407891584814173	0.764982422689215
M3	C6	R2	lambda	0.990532187963776	40	FM	0.113777238915384	0.0754235257382578	0.135412770362336
M3	C6	R2	lambda	0.988199400864151	40	GS	-0.135651265151672	0.100480049796616	0.180910463313185
M3	C6	R2	lambda	0.993481400045103	40	WA	0.175882430317854	0.0856801643096541	0.0434913050665981
M3	C6	R2	lambda	0.993786183610505	40	II	0.0369188255008195	0.0833915265292725	0.65922813301143
M3	C6	R2	lambda	0.993605264597357	40	NO	0.018783963301324	0.08076552745128	0.816725704634051
M3	C6	R2	lambda	1	40	GL	-0.034182930423458	0.0427411279110904	0.426440838013742
M3	C6	R2	lambda	1	41	M	-0.825229214448096	0.0822079567608419	9.3002567845551e-16
M3	C6	R2	lambda	1	41	B	-0.278279873162833	0.181416755045578	0.129043142211745
M3	C6	R2	lambda	1	41	MR	-0.615876662092732	0.157815613265421	0.000210011829427738
M3	C6	R2	lambda	1	41	AD	0.0747905153979732	0.0714538619215055	0.298352923019938
M3	C6	R2	lambda	1	41	FS	0.0455991250625574	0.0422618226693651	0.283844728672093
M3	C6	R2	lambda	1	41	FM	0.122193939940677	0.0773768428458457	0.118284877287705
M3	C6	R2	lambda	1	41	GS	-0.100624424526033	0.101396397483359	0.32407762451497
M3	C6	R2	lambda	1	41	WA	0.156357639401742	0.0861502568350323	0.0734271053698561
M3	C6	R2	lambda	1	41	II	0.0339439611084344	0.0795507835889294	0.670807416175426
M3	C6	R2	lambda	1	41	NO	0.0272877927784369	0.0764205997729526	0.722039323245863
M3	C6	R2	lambda	1	41	GL	-0.031844152110875	0.046936852061544	0.499633621978696
M3	C6	R2	lambda	0.996609920702312	42	M	-0.842282186196793	0.0834559524786559	7.30575743019759e-16
M3	C6	R2	lambda	0.990169878887153	42	B	-0.306240219892954	0.199289435001029	0.128372144569313
M3	C6	R2	lambda	1	42	MR	-0.688473091255768	0.142856198670719	7.61921499568172e-06
M3	C6	R2	lambda	0.996550827586967	42	AD	0.0244957262607113	0.0658675065456725	0.71094295874507
M3	C6	R2	lambda	0.995512006701327	42	FS	0.0130415550520266	0.0405029942619553	0.748300222189472
M3	C6	R2	lambda	0.985645587040197	42	FM	0.139608195717381	0.0795897427110385	0.0832917425280312
M3	C6	R2	lambda	0.983298747613291	42	GS	-0.127244149255584	0.103153084324415	0.22107614554752
M3	C6	R2	lambda	0.983608980706378	42	WA	0.144642744441791	0.0891905174239356	0.108949561545326
M3	C6	R2	lambda	0.983613293011724	42	II	0.00779360320517702	0.0879511952843096	0.92962271179869
M3	C6	R2	lambda	0.983572372201979	42	NO	0.0282353321891831	0.0753947463636118	0.709089162168263
M3	C6	R2	lambda	1	42	GL	-0.0288914013241021	0.0408927006491149	0.482115500621156
M3	C6	R2	lambda	1	43	M	-0.794402264947209	0.0829109402011063	7.15748917138134e-15
M3	C6	R2	lambda	1	43	B	-0.254464599180413	0.175988219416296	0.152155788181726
M3	C6	R2	lambda	1	43	MR	-0.681669174649572	0.140239450432384	6.50822797468257e-06
M3	C6	R2	lambda	0.997472912841704	43	AD	0.093417986098792	0.0688244992299876	0.178444379867401
M3	C6	R2	lambda	0.997521506825627	43	FS	0.0365161213219662	0.0394090035130949	0.356924667714508
M3	C6	R2	lambda	0.993681304760168	43	FM	0.124216568349393	0.0750180971676411	0.101725247606683
M3	C6	R2	lambda	0.989368361750012	43	GS	-0.122176965021008	0.0998346728343524	0.224714298049951
M3	C6	R2	lambda	0.992193247812646	43	WA	0.160703798219936	0.0845434654020537	0.0610649030035514
M3	C6	R2	lambda	1	43	II	0.0808215274027624	0.0561065117096092	0.153832611761309
M3	C6	R2	lambda	1	43	NO	0.013293039491177	0.0740332261205827	0.857986117982935
M3	C6	R2	lambda	1	43	GL	-0.00834169812910478	0.034278055002071	0.808413805464824
M3	C6	R2	lambda	1	44	M	-0.827530615036896	0.0789228788357111	1.2790471737581e-16
M3	C6	R2	lambda	0.998761602339415	44	B	-0.173182755672526	0.177633537987122	0.332563970112551
M3	C6	R2	lambda	1	44	MR	-0.605558472994273	0.153995325362681	0.000189642356208949
M3	C6	R2	lambda	0.996362204971719	44	AD	0.0885557326242147	0.0699326954167557	0.209035506440953
M3	C6	R2	lambda	0.996199930866902	44	FS	0.0400902962811984	0.0407547029629208	0.328230024984592
M3	C6	R2	lambda	0.998376518054502	44	FM	0.160372914404146	0.0787144240384994	0.0449580726667243
M3	C6	R2	lambda	0.99748389513236	44	GS	-0.126441686829813	0.0998711609308823	0.209264142055913
M3	C6	R2	lambda	0.996839995208584	44	WA	0.139381740415954	0.0886399992106554	0.119947112907379
M3	C6	R2	lambda	0.996720634993826	44	II	0.0138872223029234	0.0807931972736209	0.863983998768231
M3	C6	R2	lambda	0.996698699828139	44	NO	0.00596546767151758	0.0747059443637449	0.936567137586649
M3	C6	R2	lambda	1	44	GL	-0.0386761063348911	0.0435429450897881	0.377334964966847
M3	C6	R2	lambda	0.994660787208371	45	M	-0.815901787585306	0.0826956627839692	2.00228646638114e-15
M3	C6	R2	lambda	0.995202342315393	45	B	-0.293406671547108	0.185858473417293	0.11841091872532
M3	C6	R2	lambda	1	45	MR	-0.694929584085129	0.145289829285017	8.7432972471382e-06
M3	C6	R2	lambda	0.998682412994596	45	AD	0.0770815402033984	0.068323792485496	0.262574455564001
M3	C6	R2	lambda	0.998329711948398	45	FS	0.00946158796909394	0.0414663144519098	0.820092187080353
M3	C6	R2	lambda	0.989551843436424	45	FM	0.122419633917906	0.0795427052732571	0.127789851354024
M3	C6	R2	lambda	0.986978471260221	45	GS	-0.0976195853515569	0.100933760550702	0.336450945559842
M3	C6	R2	lambda	0.989416893090064	45	WA	0.161754172653798	0.0879252139551097	0.0696694777198106
M3	C6	R2	lambda	0.990316728729136	45	II	0.0431996251510564	0.0814449701738477	0.597370748394657
M3	C6	R2	lambda	0.990350334729193	45	NO	0.0203924515551946	0.080559613328777	0.800856514237303
M3	C6	R2	lambda	1	45	GL	-0.0271351111776236	0.0405069561423827	0.505042907605758
M3	C6	R2	lambda	1	46	M	-0.808467739963201	0.0810879053235459	1.25941644953877e-15
M3	C6	R2	lambda	0.997279490780725	46	B	-0.252108334140697	0.168672905646908	0.138987552147456
M3	C6	R2	lambda	1	46	MR	-0.667452137804651	0.144033600958182	1.5310857978852e-05
M3	C6	R2	lambda	0.996525422708746	46	AD	0.0913896181826376	0.0707070118076469	0.199855074978915
M3	C6	R2	lambda	0.996301990431078	46	FS	0.031136880549096	0.0416612911454523	0.457024456895674
M3	C6	R2	lambda	0.995141389527648	46	FM	0.117786036540236	0.0775790011557663	0.132937745740256
M3	C6	R2	lambda	0.992990846945955	46	GS	-0.11285896420665	0.102523564679803	0.274364935122547
M3	C6	R2	lambda	0.996447661602168	46	WA	0.168216426503704	0.083800118558877	0.048221152527235
M3	C6	R2	lambda	0.996486136496507	46	II	0.0311539802314947	0.0789275667056463	0.694157984572647
M3	C6	R2	lambda	0.996340478545523	46	NO	0.0279485372347504	0.0772407493425518	0.718491537077378
M3	C6	R2	lambda	1	46	GL	-0.0247860890024242	0.0405226395046415	0.542662822116335
M3	C6	R2	lambda	1	47	M	-0.836800191232461	0.0810744710868311	2.64342138077382e-16
M3	C6	R2	lambda	0.993917432100305	47	B	-0.25653167571278	0.18920525266898	0.179013863124109
M3	C6	R2	lambda	1	47	MR	-0.679502932664691	0.138112880809523	5.19073712437693e-06
M3	C6	R2	lambda	0.995409058617885	47	AD	0.0378049027985964	0.0648837037638018	0.561743184169822
M3	C6	R2	lambda	0.995109889348254	47	FS	0.00678798294998957	0.0374361217424539	0.856573648831639
M3	C6	R2	lambda	0.989248978128876	47	FM	0.133367667196309	0.0762209005665387	0.0840442572442233
M3	C6	R2	lambda	0.987897255434119	47	GS	-0.145703827451837	0.100391708759892	0.150691752254788
M3	C6	R2	lambda	0.987064082962404	47	WA	0.142818999686378	0.0883400382247274	0.110033799185834
M3	C6	R2	lambda	0.987065158528613	47	II	0.0261311766590948	0.0858227121156232	0.761595496425078
M3	C6	R2	lambda	0.987039349650589	47	NO	0.00787807652256151	0.0788761049102475	0.920706787349892
M3	C6	R2	lambda	1	47	GL	-0.0225175808739367	0.0382712064192881	0.558100862103
M3	C6	R2	lambda	1	48	M	-0.805133149202963	0.0835136045820895	5.4875662066042e-15
M3	C6	R2	lambda	1	48	B	-0.23634288554255	0.177386309814139	0.186571680968129
M3	C6	R2	lambda	1	48	MR	-0.621391850322888	0.152225704455971	0.000112878220952846
M3	C6	R2	lambda	0.998863533042729	48	AD	0.0939107543209795	0.0710292694185636	0.189842481252451
M3	C6	R2	lambda	0.998745566994461	48	FS	0.0165579923576192	0.0420155179067869	0.694561421190572
M3	C6	R2	lambda	0.99701263854147	48	FM	0.136164774953773	0.0803200250305743	0.0939609519552238
M3	C6	R2	lambda	0.995044828468403	48	GS	-0.101609886697014	0.100017355513037	0.312807227642344
M3	C6	R2	lambda	0.99844324819997	48	WA	0.171871455127094	0.0888330016342455	0.0566913553159298
M3	C6	R2	lambda	0.999097083276337	48	II	0.0454097960779366	0.0777640790399415	0.560987820492547
M3	C6	R2	lambda	0.999216155704455	48	NO	-0.0066104166079273	0.0781833525337305	0.932844293236019
M3	C6	R2	lambda	1	48	GL	-0.019078187551026	0.0401697980758727	0.636248618052495
M3	C6	R2	lambda	1	49	M	-0.822196090920856	0.0813490697888517	6.84999371962238e-16
M3	C6	R2	lambda	1	49	B	-0.239104451358543	0.179773260885117	0.187334451887443
M3	C6	R2	lambda	1	49	MR	-0.589887197237689	0.151489284960627	0.000216258642004576
M3	C6	R2	lambda	1	49	AD	0.0734576920996195	0.0694472550648708	0.293314716892273
M3	C6	R2	lambda	1	49	FS	0.0333731156677975	0.0419758141041661	0.428933545770198
M3	C6	R2	lambda	1	49	FM	0.109927466823212	0.0727939013030335	0.135002581539221
M3	C6	R2	lambda	1	49	GS	-0.12631924812667	0.10261626965348	0.222026892416826
M3	C6	R2	lambda	1	49	WA	0.122807150245482	0.0872664808493659	0.163372439736497
M3	C6	R2	lambda	1	49	II	0.0406730827356713	0.0822914342753916	0.622550606743421
M3	C6	R2	lambda	1	49	NO	0.0370327651579049	0.0757923623588605	0.626544823663527
M3	C6	R2	lambda	1	49	GL	-0.0211318766862434	0.0396624451417947	0.595795028925608
M3	C6	R2	lambda	0.998110431411799	50	M	-0.81455488671502	0.0836692452456415	3.59316541363672e-15
M3	C6	R2	lambda	0.997221218944487	50	B	-0.321458655560827	0.189204269760662	0.0932536292486801
M3	C6	R2	lambda	1	50	MR	-0.676694116693531	0.147987146796423	1.92352850444547e-05
M3	C6	R2	lambda	1	50	AD	0.0535428384213592	0.0669557878121447	0.426238329233855
M3	C6	R2	lambda	1	50	FS	0.0162565094501423	0.0391463683710144	0.67905225991483
M3	C6	R2	lambda	0.993315904771759	50	FM	0.118692504223606	0.0797189968659415	0.14049871665759
M3	C6	R2	lambda	0.991506972109138	50	GS	-0.126222346074372	0.102964473625885	0.223931239231401
M3	C6	R2	lambda	0.993555599988579	50	WA	0.170513015630629	0.0874658506495115	0.0548793047058769
M3	C6	R2	lambda	0.993641898910901	50	II	0.0306048343210805	0.0848942211451566	0.719469179411464
M3	C6	R2	lambda	0.993637297780586	50	NO	0.000664048987985999	0.0804351285122421	0.993434892888263
M3	C6	R2	lambda	1	50	GL	-0.0395969275048655	0.043455690412216	0.365187927036999
M3	C6	R2	lambda	1	51	M	-0.834700134414338	0.0824427497078851	6.33441721245638e-16
M3	C6	R2	lambda	1	51	B	-0.300712139024743	0.183961462281798	0.106101844691711
M3	C6	R2	lambda	1	51	MR	-0.619061507057553	0.159815164874624	0.000231749751487492
M3	C6	R2	lambda	1	51	AD	0.0714268741044237	0.0692520012283575	0.305420707630061
M3	C6	R2	lambda	1	51	FS	0.0109603338645249	0.0410068860503878	0.789941169875542
M3	C6	R2	lambda	0.999711811318464	51	FM	0.136706641170228	0.0740851626989036	0.0687463626195439
M3	C6	R2	lambda	0.998640155545183	51	GS	-0.123188017317004	0.10098872148746	0.226208786461746
M3	C6	R2	lambda	0.997911670689071	51	WA	0.129511401053783	0.0898322025409876	0.153440915600247
M3	C6	R2	lambda	0.997852376435469	51	II	0.012431939562583	0.0846043133004191	0.883566786239933
M3	C6	R2	lambda	0.997589271386463	51	NO	0.020855895097247	0.0776225031197937	0.788910858060926
M3	C6	R2	lambda	1	51	GL	-0.0380850835505162	0.0426140532143777	0.37440809525067
M3	C6	R2	lambda	0.993905656425662	52	M	-0.830773220385446	0.0843152330460799	2.1232268338536e-15
M3	C6	R2	lambda	0.995486101413996	52	B	-0.339592401598575	0.188205181481862	0.0749839911114029
M3	C6	R2	lambda	1	52	MR	-0.699532143691089	0.144916071208059	7.39639456995617e-06
M3	C6	R2	lambda	1	52	AD	0.0500706633657002	0.0682762876379489	0.465459997774699
M3	C6	R2	lambda	1	52	FS	0.0152289923063734	0.0385699583758193	0.694011146989189
M3	C6	R2	lambda	0.990486973232019	52	FM	0.0983692348544122	0.0741313529454366	0.188345030900132
M3	C6	R2	lambda	0.988383129161668	52	GS	-0.094599065820368	0.102337153906166	0.358136179149171
M3	C6	R2	lambda	0.990920518660427	52	WA	0.151967444909843	0.0875668803593744	0.0866626613668896
M3	C6	R2	lambda	0.990907684339683	52	II	0.0206616506567757	0.0860092705551508	0.81080196080843
M3	C6	R2	lambda	0.99090620469717	52	NO	0.0137494656603338	0.0772117381938307	0.85914433393702
M3	C6	R2	lambda	1	52	GL	-0.0345629569832983	0.0414616957402245	0.407219166437749
M3	C6	R2	lambda	1	53	M	-0.804004525881857	0.0832794141401957	5.16453031062641e-15
M3	C6	R2	lambda	1	53	B	-0.286596252540584	0.183495025052957	0.122314758806382
M3	C6	R2	lambda	1	53	MR	-0.661070042136423	0.155698812061055	6.32438357935205e-05
M3	C6	R2	lambda	1	53	AD	0.0663956156439865	0.0672401626444188	0.326367554982288
M3	C6	R2	lambda	1	53	FS	0.0161665418768125	0.0394129792889705	0.682767991879621
M3	C6	R2	lambda	0.99827781451522	53	FM	0.119766532188587	0.0745537821766877	0.112166229609392
M3	C6	R2	lambda	0.99612969485786	53	GS	-0.129963687854001	0.102135334723094	0.206987952464098
M3	C6	R2	lambda	0.996030637297063	53	WA	0.145360190303239	0.0905251588127451	0.11242394308544
M3	C6	R2	lambda	0.996239144747808	53	II	0.0301299126069772	0.0867842728078714	0.729414379342147
M3	C6	R2	lambda	0.996158718899952	53	NO	0.0198107253921258	0.0802047529489334	0.805581634292901
M3	C6	R2	lambda	1	53	GL	-0.0314366043123932	0.0411423470430159	0.447274214329952
M3	C6	R2	lambda	1	54	M	-0.83942386732331	0.079401669913988	8.72499492144842e-17
M3	C6	R2	lambda	0.998207498523126	54	B	-0.218360188575606	0.175265280133024	0.21648925574965
M3	C6	R2	lambda	1	54	MR	-0.633620604731719	0.149123402099123	6.25375114677483e-05
M3	C6	R2	lambda	0.995309161773723	54	AD	0.0667492430981541	0.0676935308375908	0.327044621913047
M3	C6	R2	lambda	0.994914094848793	54	FS	0.0257158000094665	0.0403062883898107	0.525289486963693
M3	C6	R2	lambda	0.996789010204232	54	FM	0.141408199278619	0.0759106882092161	0.0662042403253699
M3	C6	R2	lambda	0.996360340844257	54	GS	-0.154102630775742	0.104385602916225	0.143893982472845
M3	C6	R2	lambda	0.996332074611568	54	WA	0.117421626571478	0.0889948254786707	0.190938350130238
M3	C6	R2	lambda	0.996482074915236	54	II	0.0308180800967808	0.0813891846765209	0.706002908280271
M3	C6	R2	lambda	0.996371012245428	54	NO	0.00883510832004988	0.0771556198559476	0.909139338236142
M3	C6	R2	lambda	1	54	GL	-0.0238063388853016	0.0376064399697764	0.528686425705831
M3	C6	R2	lambda	1	55	M	-0.837120214346453	0.0766234437005637	1.84313673792832e-17
M3	C6	R2	lambda	0.997947187360953	55	B	-0.222323878439597	0.165267889295096	0.182398762358247
M3	C6	R2	lambda	1	55	MR	-0.635133128827427	0.150688282819633	7.06237610089676e-05
M3	C6	R2	lambda	0.995098250855342	55	AD	0.07962716348657	0.0706496066224305	0.263040019759279
M3	C6	R2	lambda	0.995018363585896	55	FS	0.0460020079244927	0.0419183693236697	0.275750558614221
M3	C6	R2	lambda	0.997545707500929	55	FM	0.151580345817948	0.0790782686417225	0.0588742366498155
M3	C6	R2	lambda	0.996991415372602	55	GS	-0.137083976597129	0.103508893720245	0.18924806269198
M3	C6	R2	lambda	0.99705102787885	55	WA	0.139741674847748	0.0847274924776807	0.103158820265311
M3	C6	R2	lambda	0.997152165203109	55	II	0.0418303676413121	0.077382318030827	0.590386481891413
M3	C6	R2	lambda	0.997088988345566	55	NO	0.0184564422499825	0.0765034222848577	0.810019782456405
M3	C6	R2	lambda	1	55	GL	-0.0295453468027542	0.042531349030104	0.489465862371782
M3	C6	R2	lambda	1	56	M	-0.844280950642731	0.081229822493854	1.91824639466063e-16
M3	C6	R2	lambda	1	56	B	-0.1904311441657	0.181725559997407	0.297877775909036
M3	C6	R2	lambda	1	56	MR	-0.613323547601197	0.15381986281883	0.000156944811182385
M3	C6	R2	lambda	0.997714897533391	56	AD	0.072977241399783	0.069553654166446	0.297196351204685
M3	C6	R2	lambda	0.997450103947851	56	FS	0.017751036574362	0.0400379134187831	0.658705183971448
M3	C6	R2	lambda	0.998664769918057	56	FM	0.128902061153729	0.0784199738748657	0.104204107341005
M3	C6	R2	lambda	0.997928136579059	56	GS	-0.0832688252914474	0.0982433595549426	0.399266829531296
M3	C6	R2	lambda	0.99747138268448	56	WA	0.109117938859482	0.0912888112553351	0.235636454086041
M3	C6	R2	lambda	0.997621897577708	56	II	0.0254228179133198	0.0824915003161857	0.758783058265795
M3	C6	R2	lambda	0.99757960760803	56	NO	0.0148516253099307	0.0766745347565792	0.846936804096733
M3	C6	R2	lambda	1	56	GL	-0.0274995610711967	0.0427709071536246	0.522270906565468
M3	C6	R2	lambda	1	57	M	-0.788112040530889	0.077161156132075	4.26025255558897e-16
M3	C6	R2	lambda	1	57	B	-0.192324417006844	0.104640224850333	0.0698276708929617
M3	C6	R2	lambda	1	57	MR	-0.472637504749137	0.131135524596924	0.000568924093102536
M3	C6	R2	lambda	0.999169196544516	57	AD	0.0847587994173842	0.0697078975909292	0.227549489534615
M3	C6	R2	lambda	0.999453313562245	57	FS	0.0178776873114949	0.0428283563681761	0.677484681958585
M3	C6	R2	lambda	1	57	FM	0.160604903057256	0.0806593801331869	0.0499214741657965
M3	C6	R2	lambda	1	57	GS	-0.145749281739841	0.106281931786046	0.174199565141877
M3	C6	R2	lambda	1	57	WA	0.129120563715096	0.0890188539263118	0.150984675458392
M3	C6	R2	lambda	1	57	II	0.0203713069265203	0.0794910495404574	0.798433461531851
M3	C6	R2	lambda	1	57	NO	0.0285364337108123	0.0808157612534512	0.725000398358209
M3	C6	R2	lambda	1	57	GL	0.0400055015768579	0.0255613958677495	0.121890285905739
M3	C6	R2	lambda	1	58	M	-0.815314612066947	0.0836765872523234	3.46345146053452e-15
M3	C6	R2	lambda	1	58	B	-0.285824068686817	0.18840168719459	0.133233238321248
M3	C6	R2	lambda	1	58	MR	-0.612203029484577	0.153290602108255	0.000153479848134639
M3	C6	R2	lambda	1	58	AD	0.0763244839919289	0.0665015794229504	0.254467080471499
M3	C6	R2	lambda	1	58	FS	0.0376861954879321	0.040420046051441	0.353953831434791
M3	C6	R2	lambda	1	58	FM	0.153463914359104	0.0774017171463812	0.0508777891217559
M3	C6	R2	lambda	1	58	GS	-0.151753491270945	0.101312197737727	0.138200636546373
M3	C6	R2	lambda	1	58	WA	0.140912132254778	0.0873861537366472	0.110939744087122
M3	C6	R2	lambda	1	58	II	0.0209707817046174	0.0814175254911398	0.797434256589428
M3	C6	R2	lambda	1	58	NO	0.0135796806339904	0.077906442555768	0.862093431712203
M3	C6	R2	lambda	1	58	GL	-0.0318792931923611	0.0409555685513038	0.438856496050734
M3	C6	R2	lambda	1	59	M	-0.838297314116672	0.0817458735484833	3.54995579678803e-16
M3	C6	R2	lambda	1	59	B	-0.268777183299049	0.182713145661802	0.145254170298365
M3	C6	R2	lambda	1	59	MR	-0.596373534223581	0.149802903496375	0.000160359033311847
M3	C6	R2	lambda	1	59	AD	0.0634320845549556	0.0665163154492618	0.343107220029011
M3	C6	R2	lambda	1	59	FS	0.0133011393289427	0.0402079599535159	0.741653936062746
M3	C6	R2	lambda	1	59	FM	0.151271873035424	0.0791586513356136	0.0596325539835899
M3	C6	R2	lambda	0.998753310392072	59	GS	-0.131159241859664	0.102088923515976	0.202680273705217
M3	C6	R2	lambda	0.997261136520282	59	WA	0.129645737614746	0.0883036057383525	0.146128199401713
M3	C6	R2	lambda	0.997157755954833	59	II	0.024066260801253	0.0834095069490738	0.773725492725242
M3	C6	R2	lambda	0.997176477086065	59	NO	-0.00174181300977296	0.077632450207342	0.982159222762019
M3	C6	R2	lambda	1	59	GL	-0.0210054766752222	0.0383266813735938	0.585319997752558
M3	C6	R2	lambda	0.996650759400331	60	M	-0.814803489309668	0.0833733511096422	3.03824824450072e-15
M3	C6	R2	lambda	0.995704699154046	60	B	-0.307180771720489	0.18819967328281	0.106615980721844
M3	C6	R2	lambda	1	60	MR	-0.670719472248312	0.151409463695254	3.25326689222066e-05
M3	C6	R2	lambda	0.999319501582789	60	AD	0.0598919833555037	0.0666529697248624	0.371548106928061
M3	C6	R2	lambda	0.998597164435357	60	FS	0.0180854092617433	0.0391533671181577	0.645398124913952
M3	C6	R2	lambda	0.991404962823786	60	FM	0.134201348834905	0.0774591558530348	0.0870792483339554
M3	C6	R2	lambda	0.989776416080916	60	GS	-0.140231530537325	0.0999726722332727	0.16467456944788
M3	C6	R2	lambda	0.991721868144052	60	WA	0.161394266108713	0.087642909396382	0.0693996110632387
M3	C6	R2	lambda	0.99256700519447	60	II	0.045300468774117	0.0818099403316337	0.581390402505066
M3	C6	R2	lambda	0.992467441176836	60	NO	0.0135015783153519	0.0770398675105642	0.861351999916615
M3	C6	R2	lambda	1	60	GL	-0.0207264041740915	0.0386155839136107	0.593081531666573
M3	C6	R2	lambda	1	61	M	-0.797853087863703	0.0829691383309449	6.1229465620341e-15
M3	C6	R2	lambda	1	61	B	-0.264734490226104	0.173835972567984	0.131777267826237
M3	C6	R2	lambda	1	61	MR	-0.61648912250007	0.131574948419915	1.26299359343171e-05
M3	C6	R2	lambda	1	61	AD	0.048432712322727	0.0650654045437112	0.458806987212149
M3	C6	R2	lambda	1	61	FS	0.0212508801893089	0.0375531634817426	0.573053905540238
M3	C6	R2	lambda	0.993193638049661	61	FM	0.101528397097375	0.0731725732233326	0.169184910444131
M3	C6	R2	lambda	0.989680290997563	61	GS	-0.131114240803927	0.101180932763112	0.198852340496847
M3	C6	R2	lambda	0.99565351796531	61	WA	0.189903244662451	0.083799601985021	0.0262500329333606
M3	C6	R2	lambda	1	61	II	0.0424895054140794	0.0735196834572698	0.565017342060327
M3	C6	R2	lambda	1	61	NO	-0.00504193687106946	0.0746016636896761	0.946296025633103
M3	C6	R2	lambda	1	61	GL	0.0042963295092573	0.0314754123048157	0.891803379366294
M3	C6	R2	lambda	1	62	M	-0.853569559902732	0.0758183013109476	4.29991513007246e-18
M3	C6	R2	lambda	0.997188853647474	62	B	-0.177305334789819	0.180601792871967	0.329221422686587
M3	C6	R2	lambda	1	62	MR	-0.630875708356979	0.145491799148829	4.57158902760361e-05
M3	C6	R2	lambda	0.993932515250098	62	AD	0.062343307382982	0.0668539904688504	0.353834405460155
M3	C6	R2	lambda	0.993580635934951	62	FS	0.0308076035635156	0.0407379102013183	0.451727012852789
M3	C6	R2	lambda	0.994273870296488	62	FM	0.131394094767016	0.0777746458095537	0.0950820012798906
M3	C6	R2	lambda	0.993188205465715	62	GS	-0.114778122324422	0.0998958243896519	0.254076152383189
M3	C6	R2	lambda	0.993568077180842	62	WA	0.144110597612933	0.0878251330176255	0.104900969044934
M3	C6	R2	lambda	0.993619131916864	62	II	0.0274240206033788	0.0845548167369577	0.746575994202379
M3	C6	R2	lambda	0.993591018840463	62	NO	0.00347138258147822	0.0786551656099098	0.964914728800039
M3	C6	R2	lambda	1	62	GL	-0.0229660042157296	0.0386330024264413	0.554038533602688
M3	C6	R2	lambda	1	63	M	-0.81045519871336	0.081733119823989	1.60508851311763e-15
M3	C6	R2	lambda	0.998150217820223	63	B	-0.257157538704986	0.182299431100321	0.162278580875147
M3	C6	R2	lambda	1	63	MR	-0.674779708190656	0.15044778777163	2.65682481271127e-05
M3	C6	R2	lambda	0.997853677835611	63	AD	0.0673687476208033	0.0684435428508998	0.327900717758242
M3	C6	R2	lambda	0.997675811525714	63	FS	0.0254698899996477	0.0415347894147489	0.541471585619181
M3	C6	R2	lambda	0.996712394603347	63	FM	0.133542386319885	0.0771229831579245	0.0872569692951619
M3	C6	R2	lambda	0.995435641041214	63	GS	-0.124304570701382	0.101422536068559	0.224032887638392
M3	C6	R2	lambda	0.996327414738017	63	WA	0.150441406514991	0.0882052814781998	0.092116946615644
M3	C6	R2	lambda	0.996354720006081	63	II	0.0221643893703936	0.0806301556416655	0.784146981953
M3	C6	R2	lambda	0.996307635920167	63	NO	0.0130454380370118	0.0754470403122976	0.863189099049292
M3	C6	R2	lambda	1	63	GL	-0.0240026977020355	0.0380180966526192	0.529784177133305
M3	C6	R2	lambda	1	64	M	-0.816056825779139	0.085074917579062	6.818950052707e-15
M3	C6	R2	lambda	1	64	B	-0.323661888145494	0.181050345572169	0.0776608963488922
M3	C6	R2	lambda	1	64	MR	-0.623915471431472	0.150793561069657	9.28823986776161e-05
M3	C6	R2	lambda	1	64	AD	0.0748902442547559	0.0694026397220749	0.283759725399148
M3	C6	R2	lambda	1	64	FS	0.0248819256257504	0.040103156272672	0.536726376491245
M3	C6	R2	lambda	1	64	FM	0.118345542407934	0.0717238001014702	0.102910019564464
M3	C6	R2	lambda	1	64	GS	-0.14472182783405	0.102188351118599	0.160690445088702
M3	C6	R2	lambda	1	64	WA	0.133052121918755	0.088428636464645	0.136511006415954
M3	C6	R2	lambda	1	64	II	0.0411677438552384	0.0791639627032539	0.604553229552079
M3	C6	R2	lambda	1	64	NO	0.0251724763629507	0.0774397007014757	0.746041399661989
M3	C6	R2	lambda	1	64	GL	-0.0220633104805701	0.0404979445800493	0.587551101727264
M3	C6	R2	lambda	0.987649228659031	65	M	-0.817022296934517	0.0835560250760492	2.96861736365039e-15
M3	C6	R2	lambda	0.989363278009529	65	B	-0.326543647365811	0.190840433108032	0.0909900000613044
M3	C6	R2	lambda	1	65	MR	-0.730965138770186	0.14237106256041	2.2653694864536e-06
M3	C6	R2	lambda	1	65	AD	0.0452803788542037	0.0648722214252728	0.487180294377316
M3	C6	R2	lambda	0.999687026684947	65	FS	0.02872633446052	0.0402276450287248	0.477247191469068
M3	C6	R2	lambda	0.984163345829419	65	FM	0.127548281604786	0.0788529946362765	0.109746873573133
M3	C6	R2	lambda	0.981460313727239	65	GS	-0.106102168539362	0.101839429026937	0.300696303268469
M3	C6	R2	lambda	0.987213593784351	65	WA	0.177312073657255	0.0870391468003921	0.0450711505461572
M3	C6	R2	lambda	0.98721715852582	65	II	0.0114135779666226	0.0858344563880954	0.894566987384212
M3	C6	R2	lambda	0.987225990773427	65	NO	-0.00809293628082612	0.0766558507524492	0.916201473013592
M3	C6	R2	lambda	1	65	GL	-0.0316566011055928	0.0397363357075026	0.428228237433232
M3	C6	R2	lambda	1	66	M	-0.822035519613407	0.0792613563287555	2.11958048394301e-16
M3	C6	R2	lambda	0.998768131079065	66	B	-0.216090064736415	0.171962867145001	0.212598286996008
M3	C6	R2	lambda	1	66	MR	-0.642728451160344	0.149881373212111	5.43269380093176e-05
M3	C6	R2	lambda	0.996080734270971	66	AD	0.092486401022644	0.0708121521582122	0.195221950535211
M3	C6	R2	lambda	0.995893951693324	66	FS	0.032728045147909	0.0422496126432503	0.440838645799984
M3	C6	R2	lambda	0.99807565312532	66	FM	0.128416482633905	0.078545436242343	0.106041945222331
M3	C6	R2	lambda	0.997288750478884	66	GS	-0.0974486025997022	0.101790355281092	0.341350539250885
M3	C6	R2	lambda	0.998492860256039	66	WA	0.155651067449028	0.0870294456424364	0.0776308139559523
M3	C6	R2	lambda	0.998663999492894	66	II	0.0312875288258233	0.0749296094006093	0.677446917266719
M3	C6	R2	lambda	0.998624685130499	66	NO	0.00478197674175608	0.0742825747836717	0.948842526273094
M3	C6	R2	lambda	1	66	GL	-0.0167318580785145	0.038102195842154	0.661863665519035
M3	C6	R2	lambda	1	67	M	-0.823727610486424	0.083152590415854	1.67573394487469e-15
M3	C6	R2	lambda	1	67	B	-0.251898164605482	0.186461619301256	0.180571804745566
M3	C6	R2	lambda	1	67	MR	-0.590928235525148	0.162325688958902	0.000505356698863238
M3	C6	R2	lambda	1	67	AD	0.0673881275435639	0.0691299053890314	0.332559615162157
M3	C6	R2	lambda	1	67	FS	0.0169656700009371	0.0408018723731256	0.67866512733071
M3	C6	R2	lambda	1	67	FM	0.137935562927377	0.0741718461274602	0.0666540548836578
M3	C6	R2	lambda	1	67	GS	-0.136057493973324	0.100498883260348	0.179703329502943
M3	C6	R2	lambda	1	67	WA	0.130777501433726	0.0885176157942398	0.14364233101011
M3	C6	R2	lambda	1	67	II	0.0460583477579479	0.0788840527108447	0.5610340599078
M3	C6	R2	lambda	1	67	NO	0.0247388120752504	0.0761300946977931	0.746120266555736
M3	C6	R2	lambda	1	67	GL	-0.0242474910200874	0.0432853269818976	0.577073069819944
M3	C6	R2	lambda	1	68	M	-0.828392616552216	0.0818371211789329	6.39522135115026e-16
M3	C6	R2	lambda	1	68	B	-0.264878150382149	0.179031448054478	0.142981830122962
M3	C6	R2	lambda	1	68	MR	-0.64532370325307	0.146761135782283	3.66547354534429e-05
M3	C6	R2	lambda	1	68	AD	0.0588787163218688	0.0653546141027943	0.370306328393414
M3	C6	R2	lambda	0.999137052535494	68	FS	0.0182433399842184	0.0394362999550131	0.644904966415838
M3	C6	R2	lambda	0.995934700047367	68	FM	0.140087347240618	0.0748978781502372	0.065135083918383
M3	C6	R2	lambda	0.994761775816493	68	GS	-0.147371577864971	0.101444561706455	0.150309869959937
M3	C6	R2	lambda	0.993700745298869	68	WA	0.1204686201825	0.0876788700376734	0.173435830713167
M3	C6	R2	lambda	0.993987730898349	68	II	0.0344521059259193	0.07922686912719	0.664900848765916
M3	C6	R2	lambda	0.99396223241209	68	NO	0.004218866874398	0.0776598921358656	0.956820751709569
M3	C6	R2	lambda	1	68	GL	-0.0230188000773898	0.0385752975015372	0.552537938423682
M3	C6	R2	lambda	0.996614285340811	69	M	-0.806949458131758	0.0847758695204368	9.48125148886149e-15
M3	C6	R2	lambda	0.996772014047471	69	B	-0.303317436062814	0.190292275738317	0.114939307528921
M3	C6	R2	lambda	1	69	MR	-0.67499797350404	0.144030698475716	1.25813746017859e-05
M3	C6	R2	lambda	1	69	AD	0.0823657813604045	0.067120614546748	0.223328105372934
M3	C6	R2	lambda	1	69	FS	0.0124297644578951	0.0400264403517469	0.75695884534763
M3	C6	R2	lambda	0.991026515330886	69	FM	0.133968454151161	0.0785482788213219	0.0920200399754645
M3	C6	R2	lambda	0.987650693394671	69	GS	-0.148687447246567	0.102655504328115	0.151510004041817
M3	C6	R2	lambda	0.990636814823501	69	WA	0.167108777096781	0.0852319983913602	0.0535384882600755
M3	C6	R2	lambda	0.990660628439158	69	II	0.00963864734018871	0.0829855080960514	0.907841166981263
M3	C6	R2	lambda	0.990624284479115	69	NO	0.00493384858331344	0.0767230289734787	0.948896658340817
M3	C6	R2	lambda	1	69	GL	-0.0295129129517209	0.0402047403662743	0.465260076728498
M3	C6	R2	lambda	1	70	M	-0.835723836734954	0.0808454572743945	2.46321865465656e-16
M3	C6	R2	lambda	0.991113890335328	70	B	-0.238034834830664	0.194847089084123	0.225473210493953
M3	C6	R2	lambda	1	70	MR	-0.68777033927713	0.136927186395123	3.49146018576682e-06
M3	C6	R2	lambda	0.993866642452887	70	AD	0.046096171654654	0.0670352146749498	0.493643177642987
M3	C6	R2	lambda	0.993403240015548	70	FS	0.0133275472810912	0.0394863386663034	0.736606691702684
M3	C6	R2	lambda	0.984938091575043	70	FM	0.131614989672892	0.0793301427791927	0.101065048336731
M3	C6	R2	lambda	0.982529768525075	70	GS	-0.119263023882807	0.0998950966712734	0.236142199502805
M3	C6	R2	lambda	0.983869326549466	70	WA	0.156476756025882	0.0886471489701442	0.0815010818266745
M3	C6	R2	lambda	0.984166444598648	70	II	0.0303760827426555	0.0846487927120791	0.720703501218491
M3	C6	R2	lambda	0.984160526383093	70	NO	0.00490345223896982	0.0795070072351457	0.950987134744514
M3	C6	R2	lambda	1	70	GL	-0.0196531857755461	0.0368581727366345	0.595507158585536
M3	C6	R2	lambda	0.996983532635635	71	M	-0.823764473022303	0.0826883897089876	1.30507004845484e-15
M3	C6	R2	lambda	0.996176313948121	71	B	-0.298763922390769	0.187795224610455	0.115625468608482
M3	C6	R2	lambda	1	71	MR	-0.673633032858904	0.152379813723269	3.36297082397213e-05
M3	C6	R2	lambda	0.998161319175815	71	AD	0.0709276189999441	0.0707909506964617	0.319360903269175
M3	C6	R2	lambda	0.997959995143694	71	FS	0.0294895981913866	0.0431828817208213	0.49664279087023
M3	C6	R2	lambda	0.994248058881613	71	FM	0.127735435084893	0.0780526052228932	0.10570665241947
M3	C6	R2	lambda	0.992480112033871	71	GS	-0.117600589600879	0.10333112155274	0.258564710530533
M3	C6	R2	lambda	0.993934499129266	71	WA	0.14757107562925	0.0886990934527054	0.100231996763402
M3	C6	R2	lambda	0.993945808686012	71	II	0.0154945439300276	0.0856133545899965	0.856862859168061
M3	C6	R2	lambda	0.993826717940397	71	NO	0.0388353610493539	0.0773648600272563	0.61715440940819
M3	C6	R2	lambda	1	71	GL	-0.0268068650774549	0.0400880004484381	0.505795702586944
M3	C6	R2	lambda	1	72	M	-0.826328234532361	0.0830075904670309	1.34898398480985e-15
M3	C6	R2	lambda	0.998693358948145	72	B	-0.279153189840311	0.19129326827346	0.148449071865135
M3	C6	R2	lambda	1	72	MR	-0.641151229694376	0.147913120937334	4.59663055505153e-05
M3	C6	R2	lambda	1	72	AD	0.0639972827918331	0.0651549220299235	0.328910104655342
M3	C6	R2	lambda	1	72	FS	0.011192418736712	0.038817830750043	0.773838420004029
M3	C6	R2	lambda	0.993317001395759	72	FM	0.132146119422238	0.0768713084510926	0.0895203989768582
M3	C6	R2	lambda	0.991592783149992	72	GS	-0.111903798435366	0.100046110102169	0.26677698744088
M3	C6	R2	lambda	0.991735290210486	72	WA	0.152264953206688	0.0878541569016713	0.0870710159857488
M3	C6	R2	lambda	0.991786157135731	72	II	0.02544766761649	0.0845505950174075	0.764254969334132
M3	C6	R2	lambda	0.991795131973872	72	NO	-0.00236176074657823	0.0764809022700503	0.975446951928335
M3	C6	R2	lambda	1	72	GL	-0.0341585625326098	0.0408460031202084	0.405728356330631
M3	C6	R2	lambda	1	73	M	-0.810627106045984	0.0819953164510238	1.83178380837638e-15
M3	C6	R2	lambda	1	73	B	-0.265772865325858	0.167953690672823	0.117549789774688
M3	C6	R2	lambda	1	73	MR	-0.625334018551318	0.137332279171389	2.06543130361289e-05
M3	C6	R2	lambda	1	73	AD	0.0600538635915297	0.0644948822733143	0.354547361656295
M3	C6	R2	lambda	1	73	FS	0.0161932810386267	0.0376625391217911	0.668382705208996
M3	C6	R2	lambda	0.998725685357418	73	FM	0.131115777314519	0.0744251980416208	0.0819867004947148
M3	C6	R2	lambda	0.996795013581398	73	GS	-0.162420195348931	0.102941547303398	0.118661016607233
M3	C6	R2	lambda	0.994968301481919	73	WA	0.134589586124151	0.0863782648404247	0.123300527324719
M3	C6	R2	lambda	0.994872147303229	73	II	0.0308028660381653	0.0813643422197237	0.706055698624752
M3	C6	R2	lambda	0.994769744376352	73	NO	0.0132047424559065	0.0785182338646562	0.866898911752213
M3	C6	R2	lambda	1	73	GL	-0.00518811305442499	0.0354615066727298	0.884085725125862
M3	C6	R2	lambda	1	74	M	-0.827243230699805	0.0852467408929974	4.13313128088976e-15
M3	C6	R2	lambda	0.999029319839635	74	B	-0.332016287917492	0.184311051397238	0.0754567794014241
M3	C6	R2	lambda	1	74	MR	-0.667309392365271	0.141301880653777	1.09857399443978e-05
M3	C6	R2	lambda	1	74	AD	0.0475530833250344	0.0669405619696183	0.479510270314235
M3	C6	R2	lambda	1	74	FS	0.0274055185612218	0.0387107739828504	0.481030253652623
M3	C6	R2	lambda	0.995085100592171	74	FM	0.141560054950076	0.0791428066461914	0.0775021182907632
M3	C6	R2	lambda	0.993251162335708	74	GS	-0.168817107123464	0.102883166088562	0.104852656653316
M3	C6	R2	lambda	0.992524894532617	74	WA	0.13534127696086	0.0838991962461691	0.110804985270776
M3	C6	R2	lambda	0.992954123349871	74	II	0.0382943088640484	0.0803025384284386	0.634819186079699
M3	C6	R2	lambda	0.99295636942656	74	NO	0.0216843712862051	0.0773419018695405	0.779965336314035
M3	C6	R2	lambda	1	74	GL	-0.0239934900703987	0.0377839679508109	0.527402255143215
M3	C6	R2	lambda	1	75	M	-0.837587582276665	0.0809499240366547	2.35972321859506e-16
M3	C6	R2	lambda	0.998278917327027	75	B	-0.235255729973932	0.181837669219324	0.199515446088609
M3	C6	R2	lambda	1	75	MR	-0.617070994055587	0.147468304565389	7.86931615227555e-05
M3	C6	R2	lambda	0.997661455820137	75	AD	0.0659653013392	0.0672742601875312	0.329737860830113
M3	C6	R2	lambda	0.997423971216843	75	FS	0.00619640032477459	0.0401509996075906	0.877740247021695
M3	C6	R2	lambda	0.993843430227804	75	FM	0.129526187923374	0.0759769287237122	0.0921598259323772
M3	C6	R2	lambda	0.992726150590004	75	GS	-0.121085067645912	0.100764967878872	0.233131756770005
M3	C6	R2	lambda	0.99233650774313	75	WA	0.133179006390752	0.0899390940108136	0.14274863346484
M3	C6	R2	lambda	0.992281382370562	75	II	0.0120366642729634	0.087298938610879	0.890700935362643
M3	C6	R2	lambda	0.992255706305666	75	NO	0.00265169792622401	0.0790569428620686	0.973331783224435
M3	C6	R2	lambda	1	75	GL	-0.0301467684439214	0.0426208266731332	0.481616656447417
M3	C8	R2	lambda	1	76	M	-0.822162295631309	0.0803553956521564	3.93762893726838e-16
M3	C8	R2	lambda	0.996509823245065	76	B	-0.257133704308586	0.186322954137871	0.171466481277376
M3	C8	R2	lambda	1	76	MR	-0.611086406255736	0.154953522058145	0.000174053533556446
M3	C8	R2	lambda	0.998972910939373	76	AD	0.0345894264902709	0.0656361375983405	0.59964258313527
M3	C8	R2	lambda	0.998261472444999	76	FS	0.0282831051231329	0.0396937893231648	0.478208314915819
M3	C8	R2	lambda	1	76	FM	0.143226244535268	0.0676238672616293	0.0373613184484039
M3	C8	R2	lambda	1	76	GS	-0.162833202939021	0.0921575188957555	0.0812074622109429
M3	C8	R2	lambda	1	76	WA	0.109969559133384	0.0812930708992855	0.180144998585144
M3	C8	R2	lambda	1	76	II	0.0348923951026911	0.0735367583584745	0.636529777925196
M3	C8	R2	lambda	1	76	NO	0.0257966331018557	0.0707787722090214	0.716547637964803
M3	C8	R2	lambda	1	76	GL	-0.0219379823316831	0.0383938305491193	0.569488092875524
M3	C6	R2	lambda	1	77	M	-0.820083585979042	0.0801718993807782	3.98176989982202e-16
M3	C6	R2	lambda	1	77	B	-0.262176285274638	0.182413588925927	0.154592368103331
M3	C6	R2	lambda	1	77	MR	-0.631453924611013	0.151477707545627	8.3225339455773e-05
M3	C6	R2	lambda	0.998248253075987	77	AD	0.0597813459524196	0.0698856603058124	0.394843885182996
M3	C6	R2	lambda	0.998078726260176	77	FS	0.0129464283129088	0.0397242435300819	0.745345317830932
M3	C6	R2	lambda	1	77	FM	0.119824994548598	0.0744243673715261	0.111381555587827
M3	C6	R2	lambda	0.998404293843874	77	GS	-0.0922131533222472	0.0983352784996237	0.351271474120707
M3	C6	R2	lambda	0.999442444606605	77	WA	0.148268276159587	0.0881585007385351	0.0966520241185834
M3	C6	R2	lambda	1	77	II	0.0106900221865485	0.0787316350537251	0.892355797845825
M3	C6	R2	lambda	1	77	NO	-0.00151298125405664	0.0744354139419902	0.983837218840707
M3	C6	R2	lambda	1	77	GL	-0.0306422512740418	0.0366121915702306	0.405357179432239
M3	C6	R2	lambda	0.992051287010276	78	M	-0.83679278885774	0.0844876132553228	1.68993790801399e-15
M3	C6	R2	lambda	0.993999180410415	78	B	-0.36243203548989	0.179870620406179	0.0473107973929197
M3	C6	R2	lambda	1	78	MR	-0.708470174594357	0.138314463913312	2.37445371383147e-06
M3	C6	R2	lambda	0.999096716217131	78	AD	0.0487863876782368	0.0653921448821254	0.457791640133014
M3	C6	R2	lambda	0.998041219847836	78	FS	0.0151413289506512	0.0402745776710753	0.707947315609358
M3	C6	R2	lambda	0.987499509143014	78	FM	0.132862723714106	0.0794286183798816	0.0983362166807223
M3	C6	R2	lambda	0.984885723406117	78	GS	-0.125243714759689	0.1026909255494	0.226284739409813
M3	C6	R2	lambda	0.987708085425708	78	WA	0.170768906902351	0.085171960014696	0.0484788492558947
M3	C6	R2	lambda	0.988224121154878	78	II	0.0315357429082337	0.0797586811517569	0.693663131956655
M3	C6	R2	lambda	0.98822091437772	78	NO	-0.00608179809398504	0.0768909834445304	0.937166628355656
M3	C6	R2	lambda	1	78	GL	-0.0199003900836223	0.0374585280631109	0.596848270564789
M3	C6	R2	lambda	0.996302879195692	79	M	-0.802219718761189	0.0844093138360446	1.0126684615327e-14
M3	C6	R2	lambda	0.995720835058093	79	B	-0.31083201764146	0.183873368308946	0.0948807836432187
M3	C6	R2	lambda	1	79	MR	-0.650580320814064	0.145815302656699	2.89569744969119e-05
M3	C6	R2	lambda	1	79	AD	0.0454689619883525	0.0628056955356805	0.471174603611597
M3	C6	R2	lambda	1	79	FS	0.006913060814973	0.0371071361756874	0.852681083158111
M3	C6	R2	lambda	0.994281611378036	79	FM	0.130290116058203	0.0757153270920146	0.089203663564323
M3	C6	R2	lambda	0.993748971879012	79	GS	-0.133514241954267	0.104232974476599	0.204016798557503
M3	C6	R2	lambda	1	79	WA	0.17621799184845	0.0802433885326123	0.0310990297422578
M3	C6	R2	lambda	1	79	II	-0.00322394527178087	0.0817084748458962	0.968629755615392
M3	C6	R2	lambda	1	79	NO	0.0111546846972743	0.0810881473218123	0.890954871514573
M3	C6	R2	lambda	1	79	GL	-0.0327384589796191	0.0365749777732613	0.373672731721607
M3	C6	R2	lambda	1	80	M	-0.820464636009902	0.0824533836900141	1.37450109500203e-15
M3	C6	R2	lambda	1	80	B	-0.293282858885516	0.177757237198353	0.102932793195736
M3	C6	R2	lambda	1	80	MR	-0.66971515092077	0.14432229800793	1.49488655440688e-05
M3	C6	R2	lambda	1	80	AD	0.0651403652071064	0.0682651763638164	0.342808647794027
M3	C6	R2	lambda	1	80	FS	0.0278155087090063	0.040169632800113	0.490659179378043
M3	C6	R2	lambda	1	80	FM	0.103617728856934	0.0759022202243592	0.176081791201317
M3	C6	R2	lambda	0.997017037522434	80	GS	-0.0985671396887536	0.101143391681268	0.332806748995229
M3	C6	R2	lambda	0.99623821493825	80	WA	0.131528697405619	0.0830856831416311	0.117509302776684
M3	C6	R2	lambda	1	80	II	0.0480537258391931	0.0649389293033701	0.461589907098041
M3	C6	R2	lambda	1	80	NO	0.0352709350433155	0.0776638261468151	0.651033300992556
M3	C6	R2	lambda	1	80	GL	-0.0205847404491633	0.0376278429844766	0.586005082996114
M3	C6	R2	lambda	0.999308621992222	81	M	-0.833306148544619	0.0831294667402491	9.90373785755193e-16
M3	C6	R2	lambda	0.997051561314642	81	B	-0.307907364848738	0.187627438188303	0.10476118368451
M3	C6	R2	lambda	1	81	MR	-0.688123223397415	0.152495717735604	2.40324845972656e-05
M3	C6	R2	lambda	1	81	AD	0.0441290980108604	0.0675071700814458	0.51515984320795
M3	C6	R2	lambda	1	81	FS	0.0222815517834373	0.0405645760286233	0.584339252779416
M3	C6	R2	lambda	0.995666910653119	81	FM	0.136433983392797	0.0769838859734829	0.0802100544967628
M3	C6	R2	lambda	0.994652450185363	81	GS	-0.136237033187465	0.102053157212453	0.185772337039021
M3	C6	R2	lambda	0.994472483661863	81	WA	0.124710946898798	0.0893448285254501	0.166775048798071
M3	C6	R2	lambda	0.994406477695797	81	II	0.0187781917209316	0.0840663331190564	0.823844138535837
M3	C6	R2	lambda	0.994370706413625	81	NO	0.019685879928058	0.0770242989001262	0.798974699515197
M3	C6	R2	lambda	1	81	GL	-0.0294379173791298	0.0419164600821004	0.48472566040224
M3	C6	R2	lambda	0.997702376655351	82	M	-0.831505621747937	0.0861518102690531	5.22656084800065e-15
M3	C6	R2	lambda	0.997626744739546	82	B	-0.350226547991736	0.183754222757587	0.0602938987912435
M3	C6	R2	lambda	1	82	MR	-0.679668047258876	0.149190661005883	2.04820616665614e-05
M3	C6	R2	lambda	1	82	AD	0.0575042001752473	0.0665770506635057	0.390289945638502
M3	C6	R2	lambda	1	82	FS	0.0259581103585102	0.0391021735326273	0.508692866200718
M3	C6	R2	lambda	0.992267540211698	82	FM	0.145308273781505	0.0777741828513229	0.0654226941727644
M3	C6	R2	lambda	0.990053013116063	82	GS	-0.131556077897823	0.103079154566787	0.205649787101382
M3	C6	R2	lambda	0.992561143099371	82	WA	0.163959950873469	0.0867677683185454	0.0625699930205255
M3	C6	R2	lambda	0.992732671123426	82	II	0.0419591974809729	0.0843379001568779	0.62026378060181
M3	C6	R2	lambda	0.992699521479974	82	NO	0.0253812479757703	0.0750237010447459	0.736075023912862
M3	C6	R2	lambda	1	82	GL	-0.0347787497645351	0.0431477645693921	0.422838780011434
M3	C6	R2	lambda	0.997229915793578	83	M	-0.815515865696859	0.0847290284717881	5.8884521623722e-15
M3	C6	R2	lambda	1	83	B	-0.360937133155671	0.185187958981407	0.0548413734091829
M3	C6	R2	lambda	1	83	MR	-0.686193124005138	0.151038580847286	2.14541406931887e-05
M3	C6	R2	lambda	1	83	AD	0.0672489664290819	0.0665705376243136	0.315411914904884
M3	C6	R2	lambda	1	83	FS	0.0259829462890265	0.0394705597026572	0.512243900635474
M3	C6	R2	lambda	0.996836963037714	83	FM	0.131076635961585	0.0762006352511348	0.0893201254565414
M3	C6	R2	lambda	0.994575750069428	83	GS	-0.133743421562792	0.102420649720548	0.195450352621082
M3	C6	R2	lambda	0.995616462007859	83	WA	0.145572853906833	0.0887559095135672	0.10505358854837
M3	C6	R2	lambda	0.995811808285502	83	II	0.0263228906428753	0.0799707185293689	0.742942690848766
M3	C6	R2	lambda	0.995704380912602	83	NO	0.0195053500294475	0.0731835132298002	0.790565119856273
M3	C6	R2	lambda	1	83	GL	-0.0351704651772653	0.0402465620186253	0.385052100823336
M3	C6	R2	lambda	0.997432716686734	84	M	-0.808695856444081	0.0837213794475569	5.04869453175926e-15
M3	C6	R2	lambda	0.995517106430313	84	B	-0.278398046255047	0.191151634850805	0.14923820645507
M3	C6	R2	lambda	1	84	MR	-0.656663982918641	0.144259211145926	2.07665990819689e-05
M3	C6	R2	lambda	1	84	AD	0.0608738501985977	0.0650617507944096	0.35224386029399
M3	C6	R2	lambda	1	84	FS	0.000522608499475889	0.0393691652503093	0.989441790513407
M3	C6	R2	lambda	0.989281131622983	84	FM	0.132512230007637	0.0770259124342153	0.0892821941560888
M3	C6	R2	lambda	0.987006715977349	84	GS	-0.128607702707	0.10094524046589	0.206434294450261
M3	C6	R2	lambda	0.987342068476038	84	WA	0.140998021643307	0.0884804389571416	0.115133759357741
M3	C6	R2	lambda	0.987532530702087	84	II	0.0169038625623924	0.0835093770019115	0.840130275774314
M3	C6	R2	lambda	0.987514379171242	84	NO	0.0144545198125067	0.0781481395151443	0.853757265426739
M3	C6	R2	lambda	1	84	GL	-0.0273209791597184	0.0397340684366487	0.493886276725413
M3	C6	R2	lambda	0.989708769043123	85	M	-0.827408953058311	0.0844501750495815	2.72140314394168e-15
M3	C6	R2	lambda	0.99114469057464	85	B	-0.329401849995206	0.199760356367577	0.10312199429108
M3	C6	R2	lambda	1	85	MR	-0.698652242873696	0.144747316873921	7.40908981763153e-06
M3	C6	R2	lambda	1	85	AD	0.0419882500640768	0.0654494560009156	0.522985102103707
M3	C6	R2	lambda	1	85	FS	0.0142400083572847	0.0398623629278945	0.721860714333012
M3	C6	R2	lambda	0.98533992525617	85	FM	0.118273348134436	0.0809286589680791	0.147857802824283
M3	C6	R2	lambda	0.983039890276503	85	GS	-0.0977745342495878	0.104094306489357	0.350482548855039
M3	C6	R2	lambda	0.989101033854896	85	WA	0.185678079814805	0.0870406840825227	0.0360908421677432
M3	C6	R2	lambda	0.989075527161292	85	II	0.0264394307495896	0.0891816649268949	0.76768204170545
M3	C6	R2	lambda	0.989028027077466	85	NO	0.0219481961612458	0.080645255501239	0.786248903352117
M3	C6	R2	lambda	1	85	GL	-0.0358886292699293	0.0419863267159339	0.395475380164241
M3	C6	R2	lambda	0.997828565572345	86	M	-0.806703442082379	0.0821980919612403	2.52760143751421e-15
M3	C6	R2	lambda	0.996807147251904	86	B	-0.284031064051397	0.175216075946604	0.108995406948085
M3	C6	R2	lambda	1	86	MR	-0.689734215169849	0.149792461474293	1.70834437183454e-05
M3	C6	R2	lambda	0.999880333730131	86	AD	0.0726582097104875	0.0688571676774045	0.294470283672968
M3	C6	R2	lambda	0.999566168553035	86	FS	0.012025349812291	0.0402183656788855	0.765714291559102
M3	C6	R2	lambda	0.994902169953972	86	FM	0.130657595113107	0.0754712132585792	0.0873155724184012
M3	C6	R2	lambda	0.99332963319903	86	GS	-0.108565703149473	0.101153760251132	0.286457440130881
M3	C6	R2	lambda	0.996572569813534	86	WA	0.158152406312201	0.0882307317548543	0.0769827626564382
M3	C6	R2	lambda	0.996551735674635	86	II	0.0185287398617036	0.0836993869738514	0.825396137945626
M3	C6	R2	lambda	0.996526731270194	86	NO	0.00882236947367553	0.0755257847995421	0.907320733913025
M3	C6	R2	lambda	1	86	GL	-0.0339987651757362	0.0402474867471541	0.401014649342697
M3	C6	R2	lambda	1	87	M	-0.800654042665616	0.0830000113538731	5.34959183437303e-15
M3	C6	R2	lambda	1	87	B	-0.320273465141001	0.192201389654104	0.0996055340776282
M3	C6	R2	lambda	1	87	MR	-0.639623194104337	0.152221635311543	7.39556697536553e-05
M3	C6	R2	lambda	1	87	AD	0.0646388998336691	0.0665524264483058	0.334316301787822
M3	C6	R2	lambda	1	87	FS	0.0173745593892439	0.0404167164011927	0.668434685916704
M3	C6	R2	lambda	1	87	FM	0.130364110997848	0.0735133237043654	0.0800264362761024
M3	C6	R2	lambda	1	87	GS	-0.150517274659637	0.10031324474583	0.137529195884262
M3	C6	R2	lambda	1	87	WA	0.155152690747351	0.0852263004682111	0.072571540895021
M3	C6	R2	lambda	1	87	II	0.0108215621475569	0.0796584430593294	0.892299423033396
M3	C6	R2	lambda	1	87	NO	-0.00829962376067815	0.0760739738445329	0.913415038123124
M3	C6	R2	lambda	1	87	GL	-0.0284621823114122	0.0387778045491253	0.465311098941388
M3	C6	R2	lambda	1	88	M	-0.783839939529404	0.0812427118101141	5.30921055423352e-15
M3	C6	R2	lambda	1	88	B	-0.291632568808414	0.180804875455886	0.110739228159391
M3	C6	R2	lambda	1	88	MR	-0.674397340308906	0.150450291296575	2.6824753994062e-05
M3	C6	R2	lambda	1	88	AD	0.0714934271916714	0.0684007490292066	0.299033241323454
M3	C6	R2	lambda	1	88	FS	0.0224020650538863	0.0395289194414573	0.572487013439018
M3	C6	R2	lambda	1	88	FM	0.102733593290353	0.0748099374668225	0.173556205870199
M3	C6	R2	lambda	1	88	GS	-0.105476738805212	0.103046554537764	0.309196217615724
M3	C6	R2	lambda	1	88	WA	0.161938942609077	0.0855771430975638	0.0622078547420119
M3	C6	R2	lambda	1	88	II	0.0357469099263948	0.0759085566395277	0.639046255209153
M3	C6	R2	lambda	1	88	NO	0.0174999661901132	0.0793068639306696	0.825955658122986
M3	C6	R2	lambda	1	88	GL	-0.0287069870391634	0.0369405317314262	0.439602826531021
M3	C6	R2	lambda	1	89	M	-0.809956026067396	0.0823571730970414	2.30610324979462e-15
M3	C6	R2	lambda	1	89	B	-0.343144662074634	0.179551484613698	0.0596162219276064
M3	C6	R2	lambda	1	89	MR	-0.665005771893259	0.14869425704094	2.78503352256821e-05
M3	C6	R2	lambda	1	89	AD	0.0581889174511243	0.0683904073602752	0.39736953280154
M3	C6	R2	lambda	1	89	FS	0.0223416050626153	0.0402337945167721	0.580242716710961
M3	C6	R2	lambda	0.998422555303111	89	FM	0.135324307396525	0.076965789821078	0.0825797456885408
M3	C6	R2	lambda	0.99650340116638	89	GS	-0.127086147045645	0.101255996744657	0.213190747136534
M3	C6	R2	lambda	0.995540187855589	89	WA	0.137629724847143	0.0870290526637752	0.117880634755627
M3	C6	R2	lambda	0.995612957131635	89	II	0.0356783466102706	0.0824915324548956	0.666596182046972
M3	C6	R2	lambda	0.995593837726292	89	NO	0.0134072450426127	0.0789093536969478	0.865540818561766
M3	C6	R2	lambda	1	89	GL	-0.0293287295281182	0.0398051601114454	0.4636010309687
M3	C6	R2	lambda	0.998467138025545	90	M	-0.82809685174109	0.0816558442810064	5.88095048319906e-16
M3	C6	R2	lambda	0.993388894803701	90	B	-0.264120368194894	0.190555392015238	0.169629894130535
M3	C6	R2	lambda	1	90	MR	-0.658049718811924	0.143907709921306	1.92305982733145e-05
M3	C6	R2	lambda	0.997455253844821	90	AD	0.0615942596429297	0.0671574621305731	0.361780638769095
M3	C6	R2	lambda	0.99633814505791	90	FS	0.0144887353531594	0.0404836212666763	0.721367228614068
M3	C6	R2	lambda	0.988229625760442	90	FM	0.141800904032387	0.0789258629955802	0.0762160591567922
M3	C6	R2	lambda	0.985358584547074	90	GS	-0.127522610492745	0.0994347134488402	0.203474077233468
M3	C6	R2	lambda	0.987307580684514	90	WA	0.153005222746256	0.0885030417140591	0.0878503235330031
M3	C6	R2	lambda	0.987316220955778	90	II	0.0195453124495804	0.0858251298370886	0.820464485524832
M3	C6	R2	lambda	0.987127664501306	90	NO	0.0247327752836946	0.077215756319819	0.749626034884822
M3	C6	R2	lambda	1	90	GL	-0.0234390797617954	0.0393519085904809	0.553266299938406
M3	C6	R2	lambda	1	91	M	-0.790725454889204	0.0824792804117268	6.98130654591117e-15
M3	C6	R2	lambda	1	91	B	-0.317181506500968	0.171735650872684	0.0685035293530784
M3	C6	R2	lambda	1	91	MR	-0.669008513026119	0.155792401650938	5.3171553146736e-05
M3	C6	R2	lambda	1	91	AD	0.0927312450781747	0.0683782234261538	0.178819368825437
M3	C6	R2	lambda	1	91	FS	0.0405949961286025	0.039913469807949	0.312183798467851
M3	C6	R2	lambda	1	91	FM	0.119015197095076	0.0726063564977877	0.105151507702265
M3	C6	R2	lambda	1	91	GS	-0.112093309297643	0.0994499611438782	0.263141865862641
M3	C6	R2	lambda	1	91	WA	0.161579753004128	0.0859595532636821	0.0639293307186158
M3	C6	R2	lambda	1	91	II	0.0468264172571135	0.0734452060361551	0.525670204675191
M3	C6	R2	lambda	1	91	NO	4.88503625653558e-05	0.0765965875918995	0.999492833224031
M3	C6	R2	lambda	1	91	GL	-0.0303077198491471	0.0398689304050196	0.449592897679503
M3	C6	R2	lambda	1	92	M	-0.834502217979874	0.081747474170321	4.36660419148108e-16
M3	C6	R2	lambda	0.999968851461746	92	B	-0.277134597161323	0.182728698839482	0.133347796725484
M3	C6	R2	lambda	1	92	MR	-0.609643211428451	0.155894575175033	0.000204275417332488
M3	C6	R2	lambda	0.999070136292148	92	AD	0.068399784432654	0.069790933848765	0.329971333107941
M3	C6	R2	lambda	0.998541051087335	92	FS	0.020275257420472	0.043335764372791	0.641153720196066
M3	C6	R2	lambda	0.997567248985782	92	FM	0.149521499793045	0.0779940499290681	0.0588420939729043
M3	C6	R2	lambda	0.996294970524952	92	GS	-0.128260793462696	0.102634845652356	0.215152974631609
M3	C6	R2	lambda	0.996620202351883	92	WA	0.138870348932234	0.0872581030254215	0.115596872221442
M3	C6	R2	lambda	0.996498564374389	92	II	0.0272457192316393	0.0823406617026564	0.741637972696332
M3	C6	R2	lambda	0.996230964720155	92	NO	0.0265447569559671	0.0771329845503866	0.731701977029499
M3	C6	R2	lambda	1	92	GL	-0.0326950591940348	0.0429181458893523	0.448633404836078
M3	C6	R2	lambda	1	93	M	-0.835308356984253	0.083223741674459	9.35897898683062e-16
M3	C6	R2	lambda	0.996404434232997	93	B	-0.272294212160932	0.189564334416327	0.154830942802956
M3	C6	R2	lambda	1	93	MR	-0.659159276606733	0.141819162086996	1.45374248503508e-05
M3	C6	R2	lambda	0.998509012257968	93	AD	0.0770133459434079	0.0673747140634451	0.256380899095634
M3	C6	R2	lambda	0.99785512636544	93	FS	0.0278422133462485	0.04186928588034	0.50797615850864
M3	C6	R2	lambda	0.991826663646459	93	FM	0.131124263459198	0.0779720704410253	0.0965797437553783
M3	C6	R2	lambda	0.98922727375225	93	GS	-0.123311927062223	0.101299035665053	0.227157917285119
M3	C6	R2	lambda	0.991384180725543	93	WA	0.140337354286179	0.0872169629352652	0.111695771504925
M3	C6	R2	lambda	0.991364987352432	93	II	0.00886239337310565	0.0837779955290438	0.916032238169017
M3	C6	R2	lambda	0.9913286474512	93	NO	0.00460331377538283	0.0757409953844785	0.951698439330128
M3	C6	R2	lambda	1	93	GL	-0.0266686606790608	0.0414793132628586	0.522278216247937
M3	C6	R2	lambda	1	94	M	-0.818541607688892	0.0812969450311196	8.12915357442733e-16
M3	C6	R2	lambda	1	94	B	-0.27135060095353	0.185638585201247	0.147786000419915
M3	C6	R2	lambda	1	94	MR	-0.625296532052303	0.158725615637094	0.000185037438691067
M3	C6	R2	lambda	1	94	AD	0.0669800778727453	0.0673594752868042	0.323005217344673
M3	C6	R2	lambda	1	94	FS	0.0160176927058952	0.0400348872285085	0.69015408770338
M3	C6	R2	lambda	1	94	FM	0.125016537634803	0.0751092326866219	0.0999816511095752
M3	C6	R2	lambda	1	94	GS	-0.129403484160517	0.100738590495883	0.202752475850934
M3	C6	R2	lambda	1	94	WA	0.144535997280594	0.0868919946627573	0.100297949950086
M3	C6	R2	lambda	1	94	II	0.0282162255184648	0.0835530383167354	0.7365169840147
M3	C6	R2	lambda	1	94	NO	0.015880434505972	0.0796871370129527	0.842579269601223
M3	C6	R2	lambda	1	94	GL	-0.034856738893716	0.0435039056687387	0.425597380626797
M3	C6	R2	lambda	1	95	M	-0.823730995150833	0.082290619003351	1.05492184892504e-15
M3	C6	R2	lambda	1	95	B	-0.314274500788211	0.188023478366507	0.0985869230230927
M3	C6	R2	lambda	1	95	MR	-0.630627980676003	0.153133084743031	9.94409032137782e-05
M3	C6	R2	lambda	1	95	AD	0.0752930351166649	0.0677022426876281	0.269376345486865
M3	C6	R2	lambda	1	95	FS	0.0205013018599603	0.0413862132835346	0.621700117110278
M3	C6	R2	lambda	0.998126082106181	95	FM	0.133623926626188	0.0776669985051715	0.0892615035865376
M3	C6	R2	lambda	0.996574816586891	95	GS	-0.120725648043323	0.101755224206654	0.239053016448893
M3	C6	R2	lambda	0.996282557371214	95	WA	0.148266194414769	0.0886400978471845	0.0984496992842521
M3	C6	R2	lambda	0.996314934831468	95	II	0.0339895916101505	0.084212024280035	0.687626144439673
M3	C6	R2	lambda	0.996202177989329	95	NO	0.0226504559378091	0.0796353519514047	0.776866895296681
M3	C6	R2	lambda	1	95	GL	-0.0316898945299921	0.0431662617843232	0.465217547566818
M3	C6	R2	lambda	0.990638693618948	96	M	-0.826229638829065	0.0831480769543923	1.4617528015359e-15
M3	C6	R2	lambda	0.992998368452075	96	B	-0.289436933191225	0.192854511985661	0.137392439094183
M3	C6	R2	lambda	1	96	MR	-0.674745398121118	0.14887261082151	2.23271300143989e-05
M3	C6	R2	lambda	1	96	AD	0.0541704287486296	0.0674726986596269	0.424411181055317
M3	C6	R2	lambda	1	96	FS	0.0119957079111105	0.0381247393858036	0.753851373184585
M3	C6	R2	lambda	0.986015282786175	96	FM	0.111147755365979	0.0749212870097077	0.141913240971563
M3	C6	R2	lambda	0.983041788781466	96	GS	-0.109514415243898	0.100495809240863	0.279182468082987
M3	C6	R2	lambda	0.986732829352758	96	WA	0.157007965834976	0.0887516477101329	0.0808418417622749
M3	C6	R2	lambda	0.987027720171851	96	II	0.0235465882066853	0.0875724399659617	0.788749636267054
M3	C6	R2	lambda	0.987242112194528	96	NO	0.0270672354425537	0.0762904980759648	0.723741368119619
M3	C6	R2	lambda	1	96	GL	-0.0382864840719919	0.0428672094196151	0.374716351364699
M3	C6	R2	lambda	0.997997369892918	97	M	-0.811169628984579	0.0830633126668354	3.13857360439025e-15
M3	C6	R2	lambda	0.995187224288578	97	B	-0.255593502448523	0.188245964525197	0.178404405147555
M3	C6	R2	lambda	1	97	MR	-0.668041170959743	0.144911979787074	1.67448533002616e-05
M3	C6	R2	lambda	1	97	AD	0.0562696397610178	0.0649889156537702	0.389138314155949
M3	C6	R2	lambda	1	97	FS	0.00294011791630056	0.0404902296286762	0.942295303294372
M3	C6	R2	lambda	0.991898626415106	97	FM	0.143348362742219	0.0779328803462451	0.0696158305272686
M3	C6	R2	lambda	0.990159663792284	97	GS	-0.109236017250045	0.100264811567724	0.279298956542017
M3	C6	R2	lambda	0.991245169879186	97	WA	0.14545049892802	0.0873152152657258	0.0998149692593351
M3	C6	R2	lambda	0.991241452316314	97	II	0.0122226270488439	0.0831986492593025	0.883592892675651
M3	C6	R2	lambda	0.991168332688297	97	NO	0.0130947490307397	0.0785061116616693	0.867977012663643
M3	C6	R2	lambda	1	97	GL	-0.0199842484424566	0.0381919393963532	0.602379307705333
M3	C6	R2	lambda	0.997416399607853	98	M	-0.811012799643426	0.0841922660523687	5.68445062440871e-15
M3	C6	R2	lambda	0.996290331468481	98	B	-0.250124339897387	0.186587133705473	0.183917691872172
M3	C6	R2	lambda	1	98	MR	-0.650733588705818	0.147332932591775	3.4123059833336e-05
M3	C6	R2	lambda	1	98	AD	0.0742081717630911	0.0686786831122522	0.283120745019171
M3	C6	R2	lambda	1	98	FS	0.0411350783522878	0.0373047534115828	0.273473782576616
M3	C6	R2	lambda	0.995082322314068	98	FM	0.136167922867157	0.0758171137728192	0.0763169464067766
M3	C6	R2	lambda	0.993060024569778	98	GS	-0.13382799435575	0.101757279891169	0.192306450902564
M3	C6	R2	lambda	1	98	WA	0.170392141061786	0.0827111161259285	0.0427688763774119
M3	C6	R2	lambda	1	98	II	0.0281677677872352	0.0824058034202563	0.73343141504541
M3	C6	R2	lambda	1	98	NO	0.0200526356633563	0.0762318679823196	0.793234921780716
M3	C6	R2	lambda	1	98	GL	-0.0377017793565509	0.0399718949923032	0.348686123668755
M3	C6	R2	lambda	1	99	M	-0.804946610312333	0.0846814653859947	1.00517361003344e-14
M3	C6	R2	lambda	1	99	B	-0.313149554915776	0.185040697236152	0.0945242055583379
M3	C6	R2	lambda	1	99	MR	-0.640695194612324	0.156218015371324	0.000105515875828552
M3	C6	R2	lambda	1	99	AD	0.0919590506112644	0.0685248860166607	0.183352104537641
M3	C6	R2	lambda	1	99	FS	0.0296914363328925	0.0419526392522816	0.481165409220812
M3	C6	R2	lambda	1	99	FM	0.153504205415544	0.0781323291985295	0.0529685542906227
M3	C6	R2	lambda	1	99	GS	-0.134733046364993	0.10331494958443	0.196034782893836
M3	C6	R2	lambda	1	99	WA	0.153174181408973	0.089568014556402	0.0912661110228027
M3	C6	R2	lambda	1	99	II	0.0250319174755653	0.082652277845383	0.762825365409505
M3	C6	R2	lambda	1	99	NO	0.0178418361867763	0.0824915533088754	0.829351376497359
M3	C6	R2	lambda	1	99	GL	-0.0376652234208605	0.0427903595392632	0.38162508833905
M3	C6	R2	lambda	1	100	M	-0.838332768587674	0.0803188774484121	1.57992025625213e-16
M3	C6	R2	lambda	0.997686173967106	100	B	-0.268507812998359	0.177370568273397	0.134061196777647
M3	C6	R2	lambda	1	100	MR	-0.623013604523478	0.155978434848854	0.000153221159007465
M3	C6	R2	lambda	0.995448721937494	100	AD	0.0785848533812233	0.0706498315633719	0.269293216028813
M3	C6	R2	lambda	0.995093755657793	100	FS	0.0248756300171255	0.0420433595070615	0.555742530051595
M3	C6	R2	lambda	0.995219134626283	100	FM	0.145483645484231	0.0787451818705318	0.0684145255921397
M3	C6	R2	lambda	0.99378423557374	100	GS	-0.126893311122327	0.0991455361873222	0.204384785268844
M3	C6	R2	lambda	0.994744540274045	100	WA	0.156638048105735	0.0884790479839206	0.0806285753873368
M3	C6	R2	lambda	0.99489015193281	100	II	0.029987238406057	0.0862988056486952	0.729190093524182
M3	C6	R2	lambda	0.994855432348925	100	NO	0.00464155984119671	0.0789107889303541	0.95325164672167
M3	C6	R2	lambda	1	100	GL	-0.0381037088397216	0.04669799749259	0.417177438974786
M3	C6	R2	lambda	1	101	M	-0.795894853958118	0.0809165457015564	2.29253581880482e-15
M3	C6	R2	lambda	1	101	B	-0.290673492420872	0.181443635814631	0.113145948526571
M3	C6	R2	lambda	1	101	MR	-0.644398865687151	0.157048299302488	0.000104814550639279
M3	C6	R2	lambda	1	101	AD	0.0811702242451682	0.0703550642022527	0.252006853418556
M3	C6	R2	lambda	1	101	FS	0.018518036292072	0.040175017631684	0.646096536092338
M3	C6	R2	lambda	1	101	FM	0.122182120209448	0.0742504244643248	0.103831528260569
M3	C6	R2	lambda	1	101	GS	-0.119541276919395	0.100732246435002	0.238938811548609
M3	C6	R2	lambda	1	101	WA	0.152981355818227	0.0865042174378151	0.0809405438309838
M3	C6	R2	lambda	1	101	II	0.0272533488737251	0.0727278258333214	0.708904393649084
M3	C6	R2	lambda	1	101	NO	0.00438751463283013	0.0735667990567541	0.952601090553113
M3	C6	R2	lambda	1	101	GL	-0.0238841222727557	0.0367161146650039	0.517406395390818
M3	C6	R2	lambda	1	102	M	-0.80673248540162	0.0824461806826102	2.87950371211504e-15
M3	C6	R2	lambda	1	102	B	-0.28758303898464	0.185570280853004	0.125204386783861
M3	C6	R2	lambda	1	102	MR	-0.660529168385808	0.154459912881567	5.66911085031718e-05
M3	C6	R2	lambda	1	102	AD	0.0739735059920338	0.0691248583988056	0.287733339737616
M3	C6	R2	lambda	1	102	FS	0.0325575314078557	0.0405941788660869	0.42491472789302
M3	C6	R2	lambda	0.998302385711317	102	FM	0.101635597558551	0.0748003861070821	0.178090354322987
M3	C6	R2	lambda	0.995383015500356	102	GS	-0.110435284449364	0.100159922576655	0.273595844031582
M3	C6	R2	lambda	1	102	WA	0.165755081400637	0.0858256417476052	0.057126122808071
M3	C6	R2	lambda	1	102	II	0.0300613561616337	0.0843434525773014	0.72251663008073
M3	C6	R2	lambda	1	102	NO	0.00434595498505136	0.0771599673385857	0.955233513448846
M3	C6	R2	lambda	1	102	GL	-0.039657111130742	0.0430633081568148	0.360134666153597
M3	C6	R2	lambda	1	103	M	-0.836108369019887	0.0815095532613485	3.50490787560589e-16
M3	C6	R2	lambda	1	103	B	-0.263525033133178	0.177433165608307	0.141468539376542
M3	C6	R2	lambda	1	103	MR	-0.639689207985314	0.151872947620979	7.13509873477425e-05
M3	C6	R2	lambda	0.998400467673033	103	AD	0.0644499787088708	0.0690634575359168	0.353490492626268
M3	C6	R2	lambda	0.998074818310834	103	FS	0.014255050472016	0.0416927504093302	0.733317298550132
M3	C6	R2	lambda	0.998132469844672	103	FM	0.150037782576907	0.0791728323404724	0.0617418447433142
M3	C6	R2	lambda	0.997009722306459	103	GS	-0.115766565316175	0.101507112084121	0.257577249396293
M3	C6	R2	lambda	0.996038509549259	103	WA	0.113865434631155	0.0883588843918116	0.201371355151682
M3	C6	R2	lambda	0.996048261734181	103	II	0.02300255835072	0.0811632372779578	0.777632349035722
M3	C6	R2	lambda	0.99598074473004	103	NO	0.0223469700519598	0.0778814043972592	0.774952640616591
M3	C6	R2	lambda	1	103	GL	-0.0290177811226217	0.0418250869475966	0.490016456472974
M3	C6	R2	lambda	0.993480677752132	104	M	-0.817169514423411	0.0829263606138517	2.11397681041137e-15
M3	C6	R2	lambda	0.993778061582252	104	B	-0.285947067562166	0.183544960481854	0.123251184362022
M3	C6	R2	lambda	1	104	MR	-0.65519504801105	0.145978480744744	2.62619028786559e-05
M3	C6	R2	lambda	1	104	AD	0.0859232850164792	0.0691290729722114	0.217475916421848
M3	C6	R2	lambda	1	104	FS	0.0271009485627763	0.0418772257252834	0.519385954233416
M3	C6	R2	lambda	0.988977816025579	104	FM	0.12438540674159	0.0762868170506291	0.106977379552585
M3	C6	R2	lambda	0.986599010566862	104	GS	-0.104195440621846	0.101800644931613	0.309223918353303
M3	C6	R2	lambda	0.99288781018232	104	WA	0.168253410293815	0.0839186413625525	0.0484822426117754
M3	C6	R2	lambda	0.99340520947299	104	II	0.0326958855077799	0.0807988854901484	0.686865843085081
M3	C6	R2	lambda	0.99313799348811	104	NO	0.024887786063913	0.0753851957974135	0.742213409901864
M3	C6	R2	lambda	1	104	GL	-0.0303091025438744	0.0403029458613955	0.454449831880972
M3	C6	R2	lambda	1	105	M	-0.861014145969726	0.0753743684613902	2.09785731523819e-18
M3	C6	R2	lambda	0.996150328840649	105	B	-0.216115295362832	0.182753812013555	0.240534949699095
M3	C6	R2	lambda	1	105	MR	-0.620285830705345	0.146916620054546	6.88491809744987e-05
M3	C6	R2	lambda	0.993061682154203	105	AD	0.0947649543231565	0.0675549535063665	0.164502907402047
M3	C6	R2	lambda	0.992468454276951	105	FS	0.018042827042574	0.0403697071904781	0.656126215930186
M3	C6	R2	lambda	0.99179469081435	105	FM	0.145059197656217	0.0766052452191706	0.0619400251122151
M3	C6	R2	lambda	0.99024118920552	105	GS	-0.149010543423745	0.100370682281381	0.141679419730368
M3	C6	R2	lambda	0.989267653257723	105	WA	0.139791287972106	0.0881202951028708	0.116754084308019
M3	C6	R2	lambda	0.989676878795303	105	II	0.0441259653214477	0.0818237956335109	0.591269833628672
M3	C6	R2	lambda	0.989584294891749	105	NO	0.0294134217406487	0.076456449080084	0.701542376890488
M3	C6	R2	lambda	1	105	GL	-0.0199719733486377	0.041721906908853	0.633587929032177
M3	C6	R2	lambda	1	106	M	-0.841516822287899	0.0840688208385156	1.05570558871386e-15
M3	C6	R2	lambda	1	106	B	-0.284624740335889	0.196587538111417	0.15162253142973
M3	C6	R2	lambda	1	106	MR	-0.631289920658078	0.156012975225677	0.000127841784322012
M3	C6	R2	lambda	1	106	AD	0.04416880424147	0.0669018162099368	0.510996418661401
M3	C6	R2	lambda	1	106	FS	0.00459070500002835	0.040758313998526	0.910604179120216
M3	C6	R2	lambda	0.995395672853572	106	FM	0.151972116224534	0.0814268990057012	0.0657015392178246
M3	C6	R2	lambda	0.994101593394377	106	GS	-0.124416174783313	0.102215060033957	0.227198005454325
M3	C6	R2	lambda	0.993005674463614	106	WA	0.12615444213296	0.0910808070504574	0.170027023325254
M3	C6	R2	lambda	0.993029885040485	106	II	0.0220352903943388	0.0867116888295722	0.800088098046562
M3	C6	R2	lambda	0.992967645087482	106	NO	0.0329993507727101	0.0788583893938085	0.676804197717588
M3	C6	R2	lambda	1	106	GL	-0.0313038179392589	0.0407085321178487	0.444389382941486
M3	C6	R2	lambda	1	107	M	-0.782903427382094	0.0825545685948686	1.10990347001588e-14
M3	C6	R2	lambda	1	107	B	-0.287735888597902	0.17309348986113	0.100412778943856
M3	C6	R2	lambda	1	107	MR	-0.670016225593996	0.150829908941839	3.10964177290204e-05
M3	C6	R2	lambda	1	107	AD	0.0829690081779314	0.067571242059988	0.223050281430471
M3	C6	R2	lambda	1	107	FS	0.0292939553852448	0.0395088078869987	0.460589424625098
M3	C6	R2	lambda	0.996844574588984	107	FM	0.117096825644035	0.0729195266224375	0.112300063886016
M3	C6	R2	lambda	0.994286737233721	107	GS	-0.133747217530921	0.102202556947241	0.19449626629239
M3	C6	R2	lambda	0.996041843718617	107	WA	0.160882867565661	0.0881158476205807	0.0717556982573271
M3	C6	R2	lambda	0.996269318566634	107	II	0.0289540491750775	0.0804644902359532	0.719967511862751
M3	C6	R2	lambda	0.996279800131686	107	NO	-0.00294293549644824	0.0772454835149917	0.96971039212935
M3	C6	R2	lambda	1	107	GL	-0.0329112309768896	0.0423717553404353	0.439830223179952
M3	C6	R2	lambda	1	108	M	-0.838632783135862	0.082073677551331	4.18144329453796e-16
M3	C6	R2	lambda	0.997649864520604	108	B	-0.292088095177433	0.195131150114003	0.138409033160623
M3	C6	R2	lambda	1	108	MR	-0.608142383898766	0.153832900870264	0.000176476161504581
M3	C6	R2	lambda	0.998802765419167	108	AD	0.0479326030217323	0.0676435160454852	0.480603402223597
M3	C6	R2	lambda	0.998472761950197	108	FS	0.00435595650265819	0.042253151170056	0.918148045240039
M3	C6	R2	lambda	0.99296194600753	108	FM	0.161287415004591	0.080805294568478	0.0493798277289548
M3	C6	R2	lambda	0.991550455813758	108	GS	-0.123946656464302	0.100912097429452	0.223041361114508
M3	C6	R2	lambda	0.99102217091124	108	WA	0.135782381304266	0.0894758753464141	0.133227927450083
M3	C6	R2	lambda	0.991033548089589	108	II	0.0218958738472391	0.0836454763567133	0.794206945157308
M3	C6	R2	lambda	0.990890040149666	108	NO	0.0243970503831561	0.0768774689351334	0.751859976743511
M3	C6	R2	lambda	1	108	GL	-0.0302469635106588	0.0417559842864877	0.471151223792579
M3	C6	R2	lambda	1	109	M	-0.82525562900641	0.0835977964141034	1.95442980370004e-15
M3	C6	R2	lambda	0.99678537675563	109	B	-0.304543009047934	0.189608496668606	0.112227197046967
M3	C6	R2	lambda	1	109	MR	-0.662063630382266	0.146289344596881	2.28822470984015e-05
M3	C6	R2	lambda	0.998418354543045	109	AD	0.0764199094849235	0.0696166012479625	0.275576935142179
M3	C6	R2	lambda	0.998087422701876	109	FS	0.00701363966943916	0.0429218670130151	0.870611809426633
M3	C6	R2	lambda	0.992067505582857	109	FM	0.151570153282349	0.0808271275510233	0.0644549073613785
M3	C6	R2	lambda	0.989641119365977	109	GS	-0.125895970482866	0.101873042507295	0.220237241756154
M3	C6	R2	lambda	0.98987051520195	109	WA	0.152187824471222	0.088133267484169	0.088214962262356
M3	C6	R2	lambda	0.990014609889033	109	II	0.0281879962347185	0.0827540850518789	0.7343267237289
M3	C6	R2	lambda	0.989933792262387	109	NO	0.0137024341245756	0.081708659728847	0.86727171054647
M3	C6	R2	lambda	1	109	GL	-0.0296319651027166	0.040637122693902	0.468221868844885
M3	C6	R2	lambda	1	110	M	-0.814101404334712	0.0822901143279936	1.77701088319446e-15
M3	C6	R2	lambda	1	110	B	-0.308355748312097	0.176254001888108	0.0840886694141613
M3	C6	R2	lambda	1	110	MR	-0.640234681383777	0.153598814260797	8.3343061331561e-05
M3	C6	R2	lambda	1	110	AD	0.0594593973853437	0.069304214918936	0.393452856379988
M3	C6	R2	lambda	1	110	FS	0.035056055534693	0.0393890844889453	0.376137633598976
M3	C6	R2	lambda	0.997661607666425	110	FM	0.134188107754835	0.0784388769302635	0.0910544697364834
M3	C6	R2	lambda	0.996305403318726	110	GS	-0.111698886712106	0.100281392344707	0.26876219674458
M3	C6	R2	lambda	0.996142164412833	110	WA	0.148336871057278	0.0874288465917337	0.0938005666507697
M3	C6	R2	lambda	0.996663207542614	110	II	0.0452396323805462	0.0847516002887698	0.595044056579519
M3	C6	R2	lambda	0.996694152319302	110	NO	0.0125967961054504	0.0770011572001059	0.870492147933082
M3	C6	R2	lambda	1	110	GL	-0.0352921598928635	0.0431977941045735	0.41659256741512
M3	C6	R2	lambda	1	111	M	-0.834736188923896	0.0849392308235371	2.38169820231324e-15
M3	C6	R2	lambda	0.998561200753723	111	B	-0.328656307390244	0.189516856109216	0.0867868134055259
M3	C6	R2	lambda	1	111	MR	-0.677056970169451	0.151133375953545	2.70882224648075e-05
M3	C6	R2	lambda	1	111	AD	0.0248513228612731	0.0670269971998779	0.711779811650417
M3	C6	R2	lambda	1	111	FS	0.0194317731051771	0.0389045901168113	0.618817456536223
M3	C6	R2	lambda	0.992896365664423	111	FM	0.114844478504384	0.0755631859251967	0.132541790695946
M3	C6	R2	lambda	0.990856468162831	111	GS	-0.127980729984559	0.102559122176619	0.215810897300388
M3	C6	R2	lambda	0.993005113547217	111	WA	0.158521046450117	0.0866285811536309	0.0711362350083329
M3	C6	R2	lambda	0.993116541314075	111	II	0.0245544356282383	0.0813749430733237	0.763671038028467
M3	C6	R2	lambda	0.993140659855477	111	NO	0.0230944404015063	0.0750109567964581	0.759026376044494
M3	C6	R2	lambda	1	111	GL	-0.0209601205482095	0.0404754360480772	0.606130254083963
M3	C6	R2	lambda	1	112	M	-0.827492502152328	0.0827819917492271	1.12271133070133e-15
M3	C6	R2	lambda	1	112	B	-0.333361111907489	0.185558672948412	0.0762332882748083
M3	C6	R2	lambda	1	112	MR	-0.63074943582018	0.158994355182352	0.000168256709492545
M3	C6	R2	lambda	1	112	AD	0.0568414958636342	0.0681422891020311	0.406644781036013
M3	C6	R2	lambda	1	112	FS	0.0217966028781076	0.0405950262060147	0.592807590591785
M3	C6	R2	lambda	1	112	FM	0.110207713875278	0.0746278520494795	0.143714279498167
M3	C6	R2	lambda	0.998999159200366	112	GS	-0.115597213882703	0.102907287528529	0.264749646129998
M3	C6	R2	lambda	1	112	WA	0.136056377627151	0.0875586496713684	0.124311826593225
M3	C6	R2	lambda	1	112	II	0.0400146041173138	0.0804752343587044	0.620463180382591
M3	C6	R2	lambda	1	112	NO	0.00994066050432064	0.0780969386707308	0.899054560086114
M3	C6	R2	lambda	1	112	GL	-0.0375276011252264	0.0423569787445837	0.378535537138822
M3	C6	R2	lambda	1	113	M	-0.817660100226521	0.0818498743588976	1.15462983539166e-15
M3	C6	R2	lambda	0.997845188085691	113	B	-0.239333252712142	0.177864221665275	0.182282458357718
M3	C6	R2	lambda	1	113	MR	-0.672491088540092	0.151203382328878	3.04888505017611e-05
M3	C6	R2	lambda	0.996488795589745	113	AD	0.0877427746338399	0.0689803001945628	0.20701377937725
M3	C6	R2	lambda	0.996308651954753	113	FS	0.0148595509517198	0.0407666586387827	0.716444498778601
M3	C6	R2	lambda	0.994199693174888	113	FM	0.124372615465508	0.0774140449755507	0.112134340981585
M3	C6	R2	lambda	0.991900990454963	113	GS	-0.104788377065311	0.100640617319626	0.30099307114399
M3	C6	R2	lambda	0.993200801067754	113	WA	0.167057373759481	0.0873689098701043	0.0595842086616583
M3	C6	R2	lambda	0.994156323174107	113	II	0.0493519939566052	0.0802443570527824	0.540377781726979
M3	C6	R2	lambda	0.994149936685409	113	NO	0.0287814175442601	0.0787488827344159	0.715779280152693
M3	C6	R2	lambda	1	113	GL	-0.0239354826781962	0.0403563923841389	0.554945566244011
M3	C6	R2	lambda	1	114	M	-0.745009003092879	0.071992799346094	2.34514555011666e-16
M3	C6	R2	lambda	1	114	B	-0.185652440734338	0.0881434196004661	0.0383571695623816
M3	C6	R2	lambda	1	114	MR	-0.493151229029704	0.130267720453693	0.000311946558927949
M3	C6	R2	lambda	0.998838073818477	114	AD	0.0580235817313418	0.0670029496747447	0.389055956629046
M3	C6	R2	lambda	0.998852210377716	114	FS	0.0190820048257841	0.0404083207033967	0.638048552690424
M3	C6	R2	lambda	1	114	FM	0.117660603205598	0.0730788596549607	0.111375847690293
M3	C6	R2	lambda	1	114	GS	-0.106286724359066	0.101582699009633	0.298650760122179
M3	C6	R2	lambda	1	114	WA	0.143840954280984	0.0892701451608065	0.111206290285412
M3	C6	R2	lambda	1	114	II	0.0337797965727941	0.0833427108741444	0.686386930392514
M3	C6	R2	lambda	1	114	NO	-0.00545020792809825	0.0765908273621817	0.943459780906363
M3	C6	R2	lambda	1	114	GL	0.0456322842270693	0.0243966916041904	0.0654330478046934
M3	C6	R2	lambda	1	115	M	-0.816037595271417	0.0816152298833841	1.11002816367197e-15
M3	C6	R2	lambda	1	115	B	-0.32312661568675	0.178090953658509	0.0734138291508543
M3	C6	R2	lambda	1	115	MR	-0.648081865932953	0.152145005203057	6.01967874091064e-05
M3	C6	R2	lambda	1	115	AD	0.065414121975857	0.0691465544160642	0.346951268572478
M3	C6	R2	lambda	1	115	FS	0.0152426908895359	0.0395013320437521	0.700611369304729
M3	C6	R2	lambda	1	115	FM	0.121139478204836	0.0742658183858973	0.10683695430795
M3	C6	R2	lambda	1	115	GS	-0.133897755797879	0.100829144897759	0.188062089221399
M3	C6	R2	lambda	1	115	WA	0.102880141444097	0.0855251821281136	0.232692171503909
M3	C6	R2	lambda	1	115	II	0.038271650086189	0.0722447480255267	0.597829529694923
M3	C6	R2	lambda	1	115	NO	0.0313306202991204	0.0766249230187325	0.68379083357406
M3	C6	R2	lambda	1	115	GL	-0.0257713391537748	0.0390177396785066	0.511009950527241
M3	C6	R2	lambda	0.994883590766626	116	M	-0.81466783148688	0.0818082864521252	1.32866532314622e-15
M3	C6	R2	lambda	0.989995216587722	116	B	-0.246435773130561	0.195427275972876	0.211016518013114
M3	C6	R2	lambda	1	116	MR	-0.686325123930522	0.134211663719726	2.45365822977048e-06
M3	C6	R2	lambda	0.994924356677189	116	AD	0.0420377081135423	0.0664668469716049	0.528866823274782
M3	C6	R2	lambda	0.99416525895857	116	FS	0.0157884309220514	0.0393221509460835	0.689111607618834
M3	C6	R2	lambda	0.984035304300452	116	FM	0.143432274219132	0.0794446973227102	0.0748161918175237
M3	C6	R2	lambda	0.981093787092745	116	GS	-0.132366201906346	0.0978845117981085	0.180196972569395
M3	C6	R2	lambda	0.983162962953781	116	WA	0.163673459469855	0.0870307324751908	0.0638020668369709
M3	C6	R2	lambda	0.983206556891364	116	II	0.0190240407821639	0.0840382528195304	0.821518604882842
M3	C6	R2	lambda	0.983249628050545	116	NO	-0.00686324959197775	0.0771165355120593	0.929320396796144
M3	C6	R2	lambda	1	116	GL	-0.0215570045472463	0.037409382589216	0.566221444537863
M3	C6	R2	lambda	0.999110138734672	117	M	-0.80485903216438	0.083204979623047	4.7456439414634e-15
M3	C6	R2	lambda	1	117	B	-0.321015843743374	0.179540444930098	0.0776126781138206
M3	C6	R2	lambda	1	117	MR	-0.660156066759895	0.15711346320226	7.39928166237773e-05
M3	C6	R2	lambda	1	117	AD	0.0851537024279795	0.068494095328725	0.217370729661366
M3	C6	R2	lambda	1	117	FS	0.03456163351401	0.0394120855898576	0.383150545542062
M3	C6	R2	lambda	1	117	FM	0.12826512067119	0.0743550761624151	0.0884314037547401
M3	C6	R2	lambda	0.998669346270295	117	GS	-0.121570248339571	0.100045086309091	0.227972608732075
M3	C6	R2	lambda	1	117	WA	0.159689780592126	0.0861067351464987	0.0674881672696231
M3	C6	R2	lambda	1	117	II	0.0305663474050386	0.0797518437561629	0.702590887051604
M3	C6	R2	lambda	1	117	NO	0.0274217330648893	0.076091164419879	0.719575950103958
M3	C6	R2	lambda	1	117	GL	-0.0357878689436343	0.0417894166836031	0.39458679844192
M3	C6	R2	lambda	1	118	M	-0.816587883667653	0.084060477156442	3.94908570332098e-15
M3	C6	R2	lambda	1	118	B	-0.277523266995633	0.17955247740422	0.126188567218453
M3	C6	R2	lambda	1	118	MR	-0.638245035009009	0.153233627730232	8.4247600342563e-05
M3	C6	R2	lambda	1	118	AD	0.0710125523724001	0.0688949549146049	0.305732293312532
M3	C6	R2	lambda	1	118	FS	0.0361613549968819	0.03925504992637	0.359720957457485
M3	C6	R2	lambda	1	118	FM	0.129081631784543	0.0762129270012003	0.094262415583634
M3	C6	R2	lambda	1	118	GS	-0.122073341178168	0.104475018360841	0.246186063599426
M3	C6	R2	lambda	1	118	WA	0.144498825339179	0.088275081937231	0.105729116712463
M3	C6	R2	lambda	1	118	II	0.00825115177723726	0.0820042434080731	0.920118200384806
M3	C6	R2	lambda	1	118	NO	0.0366339075906615	0.0783624522166953	0.641502607387853
M3	C6	R2	lambda	1	118	GL	-0.0297779085718907	0.0398118709446155	0.456883808708826
M3	C6	R2	lambda	1	119	M	-0.824478429129227	0.0805204003035369	3.80362010283722e-16
M3	C6	R2	lambda	0.997796177799541	119	B	-0.259781138613433	0.187436928430754	0.169657268408258
M3	C6	R2	lambda	1	119	MR	-0.646322654562791	0.148517180331426	4.31967681167371e-05
M3	C6	R2	lambda	0.999985170169633	119	AD	0.0420834400267472	0.0671878044895535	0.532843124725406
M3	C6	R2	lambda	0.998652820889382	119	FS	0.0226243133476996	0.0404349571144397	0.577367624819721
M3	C6	R2	lambda	0.994600606305541	119	FM	0.12389123202563	0.0750798551555549	0.102887786769275
M3	C6	R2	lambda	0.993111138372713	119	GS	-0.12724838131332	0.10012699604618	0.207552181992416
M3	C6	R2	lambda	0.992330310412551	119	WA	0.130898584611065	0.0895656809215348	0.147952452676986
M3	C6	R2	lambda	0.992537050282555	119	II	0.0370776255318684	0.0790226779202596	0.640268284621364
M3	C6	R2	lambda	0.99238408959379	119	NO	0.0320678177568069	0.0781526402319598	0.682738921445637
M3	C6	R2	lambda	1	119	GL	-0.0247721114543198	0.04046025609496	0.542269584373071
M3	C6	R2	lambda	1	120	M	-0.803756347237803	0.0826975259200314	3.86280383175411e-15
M3	C6	R2	lambda	1	120	B	-0.29379859923989	0.182008886219545	0.110471669545621
M3	C6	R2	lambda	1	120	MR	-0.622970045484332	0.15352306401792	0.000122846183640315
M3	C6	R2	lambda	1	120	AD	0.0693505075022774	0.069087728742526	0.318462648475647
M3	C6	R2	lambda	1	120	FS	0.0280556252340924	0.040749459272109	0.493135552698293
M3	C6	R2	lambda	1	120	FM	0.136176401375338	0.0768426693205021	0.0802259677849145
M3	C6	R2	lambda	1	120	GS	-0.14014828115222	0.10216022624929	0.174043825520723
M3	C6	R2	lambda	1	120	WA	0.170607200200768	0.0849478868080092	0.0481101025758651
M3	C6	R2	lambda	1	120	II	0.0303889463757209	0.0803120981678428	0.706199017092172
M3	C6	R2	lambda	1	120	NO	0.00483190236838661	0.075663596914107	0.949251338840417
M3	C6	R2	lambda	1	120	GL	-0.0333933573618196	0.0430803484734528	0.440759894081357
M3	C6	R2	lambda	0.996321305032873	121	M	-0.794384166540886	0.0846155735015834	1.70169022451392e-14
M3	C6	R2	lambda	0.996378330077003	121	B	-0.263643873740778	0.18966313675132	0.168413900724861
M3	C6	R2	lambda	1	121	MR	-0.64547428761946	0.148741576794692	4.51563509237027e-05
M3	C6	R2	lambda	1	121	AD	0.0702886533069712	0.0674538845896002	0.300500140079072
M3	C6	R2	lambda	1	121	FS	0.0220116759158371	0.0390105059542919	0.574162613510451
M3	C6	R2	lambda	0.997308353169558	121	FM	0.158450126748575	0.0783419018464718	0.0465039027122193
M3	C6	R2	lambda	0.9976412395737	121	GS	-0.129074726911356	0.102585295329133	0.212066105433248
M3	C6	R2	lambda	1	121	WA	0.206591342822867	0.0691034423067049	0.0037487428105902
M3	C6	R2	lambda	1	121	II	0.00118820242624037	0.0711640949010521	0.986722369965873
M3	C6	R2	lambda	1	121	NO	0.0313999823993605	0.0758825742366309	0.680203694915475
M3	C6	R2	lambda	1	121	GL	-0.0217377912361777	0.0323523056604407	0.503762881221617
M3	C6	R2	lambda	1	122	M	-0.825508613473433	0.082707305808096	1.20011227367131e-15
M3	C6	R2	lambda	1	122	B	-0.291928966225188	0.193478865866689	0.135328415812175
M3	C6	R2	lambda	1	122	MR	-0.645505463881173	0.153713000849634	7.46156921466475e-05
M3	C6	R2	lambda	0.998674363817298	122	AD	0.0598577479223393	0.0665399983739659	0.371012842003742
M3	C6	R2	lambda	0.998661989428124	122	FS	0.024297608141258	0.0404148732630579	0.549403483927879
M3	C6	R2	lambda	1	122	FM	0.114599872067627	0.0753383379274936	0.13221833476633
M3	C6	R2	lambda	0.994606240009625	122	GS	-0.112256893077419	0.103010331560248	0.279172693838381
M3	C6	R2	lambda	0.992460368477732	122	WA	0.136906922829492	0.0863942043301861	0.117138413005416
M3	C6	R2	lambda	0.995925099310256	122	II	0.0552740943252875	0.0709496773116577	0.438363167913499
M3	C6	R2	lambda	0.996454569763091	122	NO	0.0386863087684825	0.0767533928251729	0.615715049743109
M3	C6	R2	lambda	1	122	GL	-0.0183119391236941	0.04005201689575	0.648882221274503
M3	C6	R2	lambda	0.991989742355822	123	M	-0.808341521259043	0.084712456817153	8.53159855795333e-15
M3	C6	R2	lambda	0.99351719912578	123	B	-0.30674047391163	0.189093693631987	0.108753233747077
M3	C6	R2	lambda	1	123	MR	-0.67479240420651	0.145032799952058	1.42788325786772e-05
M3	C6	R2	lambda	1	123	AD	0.0729210987619576	0.0670290428150554	0.279864429037967
M3	C6	R2	lambda	1	123	FS	0.00770433786860344	0.0401274088579749	0.848231150126949
M3	C6	R2	lambda	0.987464913754708	123	FM	0.125896196649598	0.0775988588920684	0.10870258326283
M3	C6	R2	lambda	0.984435637259755	123	GS	-0.130680095536015	0.101400571063387	0.201293964114498
M3	C6	R2	lambda	0.989734247291655	123	WA	0.171581873083071	0.0857596088364812	0.0489462435383346
M3	C6	R2	lambda	0.990365025689668	123	II	0.0439482388028994	0.0836112616039242	0.600678520087698
M3	C6	R2	lambda	0.990254147347815	123	NO	0.038714307457231	0.0761600582115317	0.61271513744263
M3	C6	R2	lambda	1	123	GL	-0.0306878075735259	0.0415411790078656	0.462438204820256
M3	C6	R2	lambda	1	124	M	-0.748472590315182	0.0784461934259093	8.56827244736406e-15
M3	C6	R2	lambda	1	124	B	-0.191160542097421	0.100094455337749	0.0597885912168613
M3	C6	R2	lambda	1	124	MR	-0.499274105584501	0.134365960728727	0.000393971187706074
M3	C6	R2	lambda	0.998973551766896	124	AD	0.10571893927832	0.0703427218314931	0.136750575715991
M3	C6	R2	lambda	0.999630936912624	124	FS	0.0316363062661158	0.0418469540208569	0.451869459940176
M3	C6	R2	lambda	1	124	FM	0.0956455778355963	0.0745852784258922	0.203464673853033
M3	C6	R2	lambda	1	124	GS	-0.107138246199752	0.105092923014227	0.311135342479054
M3	C6	R2	lambda	1	124	WA	0.19192858631086	0.0848846953892354	0.0265793910582769
M3	C6	R2	lambda	1	124	II	0.0203721513023122	0.0832751525869371	0.807397102743753
M3	C6	R2	lambda	1	124	NO	0.0208547252130363	0.0786733777362731	0.791675169457694
M3	C6	R2	lambda	1	124	GL	0.0437907766334637	0.025850745996308	0.0945310189567339
M3	C6	R2	lambda	0.998160666208	125	M	-0.814049681450555	0.0842777199769709	5.05407791270365e-15
M3	C6	R2	lambda	0.998204970349581	125	B	-0.375134616854661	0.176707999760409	0.0368928637447105
M3	C6	R2	lambda	1	125	MR	-0.676431409322897	0.135629154298528	4.00497615075443e-06
M3	C6	R2	lambda	1	125	AD	0.0545520295787462	0.0642823854412401	0.398587608858574
M3	C6	R2	lambda	1	125	FS	0.00845528452243943	0.0387370505608952	0.827771596401273
M3	C6	R2	lambda	0.993017036426935	125	FM	0.133993883770159	0.0768779951446558	0.0852347034220272
M3	C6	R2	lambda	0.990297666114172	125	GS	-0.152141955957364	0.102626318081236	0.142240499565394
M3	C6	R2	lambda	0.99163460828092	125	WA	0.152141360502989	0.0821520914359858	0.0678664646108992
M3	C6	R2	lambda	0.991579774250001	125	II	0.0224338059008238	0.0799604218279845	0.779809166463467
M3	C6	R2	lambda	0.991489174234505	125	NO	0.00864632311044443	0.0761141585462755	0.909860976904479
M3	C6	R2	lambda	1	125	GL	-0.018506574115507	0.0360397486255305	0.609149184577655
M3	C6	R2	lambda	1	126	M	-0.816415566006872	0.0806228867665999	6.28539667558036e-16
M3	C6	R2	lambda	1	126	B	-0.282555648870832	0.184074762714738	0.128778091761422
M3	C6	R2	lambda	1	126	MR	-0.630741608122945	0.155684918463897	0.000125631547222002
M3	C6	R2	lambda	1	126	AD	0.0603649610132184	0.0694362846918868	0.387220404362307
M3	C6	R2	lambda	1	126	FS	0.0313023734592428	0.0419288412711067	0.457517915821603
M3	C6	R2	lambda	1	126	FM	0.136013539052039	0.0779682671421203	0.084965854838571
M3	C6	R2	lambda	1	126	GS	-0.0966749395258926	0.100375359769632	0.338456666151657
M3	C6	R2	lambda	1	126	WA	0.136464027183041	0.0884609128597552	0.127016273624695
M3	C6	R2	lambda	1	126	II	0.0136767933127992	0.0772700652885834	0.859979332854887
M3	C6	R2	lambda	1	126	NO	0.0108654836127602	0.0743452238391107	0.884195838372626
M3	C6	R2	lambda	1	126	GL	-0.0322860513408896	0.0399659181795475	0.421807568943996
M3	C6	R2	lambda	1	127	M	-0.835572652507529	0.0819840906107527	4.69676712827372e-16
M3	C6	R2	lambda	0.99951324131169	127	B	-0.248949036192816	0.178499773844501	0.167023505373403
M3	C6	R2	lambda	1	127	MR	-0.644368324140482	0.157106867508548	0.000105450638550526
M3	C6	R2	lambda	0.997020816607522	127	AD	0.0650629431496491	0.0697915747343363	0.353979692020398
M3	C6	R2	lambda	0.996816171723483	127	FS	0.0141283990864793	0.0411364954001046	0.732159647826302
M3	C6	R2	lambda	0.996627798076711	127	FM	0.125896700967307	0.0748331866552597	0.0964469550142984
M3	C6	R2	lambda	0.995543947618494	127	GS	-0.111803876630539	0.10042136579558	0.268978477967526
M3	C6	R2	lambda	0.994814651549001	127	WA	0.117345382662766	0.0908058824251215	0.20012972787422
M3	C6	R2	lambda	0.99510756812184	127	II	0.0364594604888659	0.0816697937843339	0.656559510396424
M3	C6	R2	lambda	0.995010807874871	127	NO	0.0236633052294013	0.0787460408282039	0.764626045068083
M3	C6	R2	lambda	1	127	GL	-0.0303190345378123	0.0426127597496889	0.4790411371597
M3	C6	R2	lambda	0.998987847295681	128	M	-0.812803248510893	0.083466395865448	3.55047021517852e-15
M3	C6	R2	lambda	1	128	B	-0.298682110344693	0.186514746203784	0.113282912792007
M3	C6	R2	lambda	1	128	MR	-0.636577992067508	0.153729444257513	9.17913111286691e-05
M3	C6	R2	lambda	1	128	AD	0.0911483366386047	0.0692689503945523	0.191932632020652
M3	C6	R2	lambda	1	128	FS	0.0257821535583844	0.0411631135734571	0.532874321733903
M3	C6	R2	lambda	1	128	FM	0.136180287449373	0.0774561180598285	0.0825933130705838
M3	C6	R2	lambda	0.998777143180578	128	GS	-0.113879557817362	0.100082053448976	0.258661270364372
M3	C6	R2	lambda	0.999604998410669	128	WA	0.143032857343813	0.0876019788870905	0.106602835446707
M3	C6	R2	lambda	0.999175651409474	128	II	0.0290515132474662	0.08156998332476	0.722711682525701
M3	C6	R2	lambda	0.999204617720645	128	NO	0.0169902608953783	0.0771027658757263	0.826190586976863
M3	C6	R2	lambda	1	128	GL	-0.0336367407769139	0.0419461304972819	0.425211634793909
M3	C6	R2	lambda	1	129	M	-0.817689406504176	0.080584586780575	5.73466254952827e-16
M3	C6	R2	lambda	1	129	B	-0.259623043646009	0.174741783678932	0.141324477969386
M3	C6	R2	lambda	1	129	MR	-0.622942164274571	0.156022549677143	0.000154064664232282
M3	C6	R2	lambda	0.999722386232213	129	AD	0.0643381584502148	0.070030217588664	0.360969801466017
M3	C6	R2	lambda	0.999239598497434	129	FS	0.0336804478518538	0.0420338849632197	0.425349420548998
M3	C6	R2	lambda	1	129	FM	0.111367449081259	0.0766130685269853	0.150008671914473
M3	C6	R2	lambda	0.999170385312555	129	GS	-0.123217048527672	0.102413910717295	0.232565889978212
M3	C6	R2	lambda	1	129	WA	0.154347774698657	0.0829623698747971	0.0666392517492579
M3	C6	R2	lambda	1	129	II	0.0499065325450968	0.0791270579392007	0.530119744503287
M3	C6	R2	lambda	1	129	NO	0.0225847473939418	0.0785303369873639	0.774451743435294
M3	C6	R2	lambda	1	129	GL	-0.0288658803278155	0.0411573262545788	0.485311621759082
M3	C6	R2	lambda	1	130	M	-0.807998580327834	0.0837297988309976	5.26318798007872e-15
M3	C6	R2	lambda	1	130	B	-0.335603077211245	0.18547444552825	0.0741879034464207
M3	C6	R2	lambda	1	130	MR	-0.638682857451082	0.151397367296885	6.96980452811961e-05
M3	C6	R2	lambda	1	130	AD	0.0826330886741596	0.0679750897853442	0.227654109254361
M3	C6	R2	lambda	1	130	FS	0.020438035045705	0.0411398815945274	0.620696983735945
M3	C6	R2	lambda	0.999312745462688	130	FM	0.141784815198846	0.0774779379533851	0.0710215915283207
M3	C6	R2	lambda	0.9973532190208	130	GS	-0.150664684469016	0.102041979016165	0.143836506267547
M3	C6	R2	lambda	0.997466341266425	130	WA	0.162270556689984	0.0866975844248105	0.0650479880222556
M3	C6	R2	lambda	0.997437297198602	130	II	0.0212174476712078	0.082005264611485	0.796540903519075
M3	C6	R2	lambda	0.997401859152536	130	NO	0.00701339896528995	0.0793184707778592	0.929777943904175
M3	C6	R2	lambda	1	130	GL	-0.0366727982726675	0.0425334681539801	0.39139535118113
M3	C6	R2	lambda	1	131	M	-0.816609643376025	0.0818215931315782	1.20394889838342e-15
M3	C6	R2	lambda	1	131	B	-0.249493908094901	0.175138958152856	0.158226259279182
M3	C6	R2	lambda	1	131	MR	-0.673492138290551	0.156440841086599	5.11346334118453e-05
M3	C6	R2	lambda	0.998094261317599	131	AD	0.0879737261024921	0.0681388814872015	0.200343575777624
M3	C6	R2	lambda	0.998132502746889	131	FS	0.0373757237263239	0.0395107521280287	0.347015766900131
M3	C6	R2	lambda	0.998930908390467	131	FM	0.132334892745244	0.0769453822821555	0.0893743329047893
M3	C6	R2	lambda	0.99670322969881	131	GS	-0.127117897406365	0.100920743218708	0.211576394230395
M3	C6	R2	lambda	0.997055915904334	131	WA	0.141617101032099	0.0893306789270202	0.116993801216064
M3	C6	R2	lambda	0.997482232738211	131	II	0.0388363866783684	0.0803967568851503	0.630442432358747
M3	C6	R2	lambda	0.99735601165232	131	NO	0.022691201548894	0.0773399297403084	0.770030045996212
M3	C6	R2	lambda	1	131	GL	-0.029273479912538	0.0424835438222611	0.492973258263094
M3	C6	R2	lambda	0.993102813738057	132	M	-0.801089513485834	0.082936027587067	5.05423690495118e-15
M3	C6	R2	lambda	0.992703949169217	132	B	-0.275426699443424	0.19314671882847	0.157808834446213
M3	C6	R2	lambda	1	132	MR	-0.694675493237404	0.146158213431648	9.79916614820385e-06
M3	C6	R2	lambda	1	132	AD	0.0586633728965763	0.0676710487484416	0.388562928002709
M3	C6	R2	lambda	1	132	FS	0.0192478882850695	0.0399359763563403	0.631144190814563
M3	C6	R2	lambda	0.988173624006262	132	FM	0.132029335621759	0.0789789967426437	0.0985398446526602
M3	C6	R2	lambda	0.9844107281835	132	GS	-0.139500234972913	0.100274157074634	0.168123892945456
M3	C6	R2	lambda	0.987871177448827	132	WA	0.164214996350817	0.0883170341085116	0.0667932011936484
M3	C6	R2	lambda	0.98789137940458	132	II	0.0134711437138461	0.0883007604285336	0.879149754915874
M3	C6	R2	lambda	0.987778914005086	132	NO	0.0306114748935691	0.0783467712105428	0.697113520138631
M3	C6	R2	lambda	1	132	GL	-0.0379829228202474	0.041675426100814	0.365085276789579
M3	C6	R2	lambda	1	133	M	-0.815808075794762	0.0820983422202377	1.46099954053093e-15
M3	C6	R2	lambda	1	133	B	-0.317062914313333	0.185992185894043	0.0921782998197783
M3	C6	R2	lambda	1	133	MR	-0.660790409186303	0.152718851585666	4.72797802766564e-05
M3	C6	R2	lambda	1	133	AD	0.0666123941925054	0.0684129389202223	0.333113683619927
M3	C6	R2	lambda	1	133	FS	0.0314107759930731	0.0406034995690401	0.441448696741502
M3	C6	R2	lambda	1	133	FM	0.12145656365586	0.0766643183228416	0.117128737711975
M3	C6	R2	lambda	0.999828167658707	133	GS	-0.128735087755359	0.105038144038222	0.224035780685237
M3	C6	R2	lambda	1	133	WA	0.135533740406209	0.0877936957058248	0.126742896668078
M3	C6	R2	lambda	1	133	II	0.0255350250993998	0.0791695886977066	0.747932459057626
M3	C6	R2	lambda	0.999876458682131	133	NO	0.0308070718554089	0.0753198760701161	0.68369321141912
M3	C6	R2	lambda	1	133	GL	-0.0283493332789789	0.0379764616958999	0.457764377286663
M3	C6	R2	lambda	1	134	M	-0.82575214501667	0.0809800710945726	4.59169679803667e-16
M3	C6	R2	lambda	0.993340315911077	134	B	-0.275032183330805	0.185656013350487	0.142475803456225
M3	C6	R2	lambda	1	134	MR	-0.663906876338027	0.139159669642201	9.15738191876514e-06
M3	C6	R2	lambda	0.994163025652836	134	AD	0.0592101414294926	0.0645867195124697	0.361992986051961
M3	C6	R2	lambda	0.993717549840765	134	FS	0.00645956236130067	0.0400427362697922	0.872250664742135
M3	C6	R2	lambda	0.989035572478709	134	FM	0.137544882967333	0.0772589689206256	0.0788701687110264
M3	C6	R2	lambda	0.987327903129693	134	GS	-0.141903471146228	0.101266237919286	0.165093449444965
M3	C6	R2	lambda	0.985972316363988	134	WA	0.134659097530859	0.0867678126631747	0.124775494689846
M3	C6	R2	lambda	0.986107896147776	134	II	0.0343997924142707	0.08127650296629	0.673312561734238
M3	C6	R2	lambda	0.986032886034327	134	NO	0.0246899297886519	0.0803468926323582	0.759473035970291
M3	C6	R2	lambda	1	134	GL	-0.0167219204422433	0.0384828938358323	0.665186346301372
M3	C6	R2	lambda	0.998551555799794	135	M	-0.823246365341057	0.0829545473630324	1.54749074183778e-15
M3	C6	R2	lambda	0.99885942879303	135	B	-0.297902479559233	0.183682462322239	0.10882342915472
M3	C6	R2	lambda	1	135	MR	-0.6329155710938	0.152859496009172	9.19185829510702e-05
M3	C6	R2	lambda	1	135	AD	0.0866098133361815	0.0705549068957138	0.223170775464051
M3	C6	R2	lambda	1	135	FS	0.0371934120823052	0.0419928942751913	0.378429880541776
M3	C6	R2	lambda	0.998822856972812	135	FM	0.125245239591487	0.0770147084007681	0.107879001826914
M3	C6	R2	lambda	0.997915862284382	135	GS	-0.101902616711237	0.102051824167166	0.321106293877657
M3	C6	R2	lambda	1	135	WA	0.163798380645706	0.0864605207171911	0.0619149951937829
M3	C6	R2	lambda	1	135	II	0.0023544777328251	0.0852138589676175	0.978029503370278
M3	C6	R2	lambda	1	135	NO	0.0160619173545338	0.0781068443758965	0.837629022786418
M3	C6	R2	lambda	1	135	GL	-0.0479240248049351	0.0467966685878866	0.309174221943804
M3	C6	R2	lambda	0.998137308399018	136	M	-0.823662455959552	0.0836160717398313	2.14851950651605e-15
M3	C6	R2	lambda	0.99586659212168	136	B	-0.281048916897493	0.187197246560549	0.137251131514634
M3	C6	R2	lambda	1	136	MR	-0.658606476486814	0.147099314901148	2.73452432601483e-05
M3	C6	R2	lambda	1	136	AD	0.0541911892583717	0.0685855991843775	0.431761943049493
M3	C6	R2	lambda	0.999522358462523	136	FS	0.0178937821670705	0.0402989710851579	0.658222690944752
M3	C6	R2	lambda	0.991273298877582	136	FM	0.126521522823294	0.0774767938720363	0.106443439503552
M3	C6	R2	lambda	0.989069317251605	136	GS	-0.103704662872354	0.10090136503943	0.307228842150712
M3	C6	R2	lambda	0.991381971022852	136	WA	0.159343204518554	0.0876626961600193	0.0730020811754495
M3	C6	R2	lambda	0.991496751039177	136	II	0.0316939263962006	0.0840728698123669	0.707237834505379
M3	C6	R2	lambda	0.991488377139751	136	NO	0.0247684073267491	0.0770076060053844	0.748623272354557
M3	C6	R2	lambda	1	136	GL	-0.0303926697186777	0.0409037249035397	0.459848437340208
M3	C6	R2	lambda	1	137	M	-0.814496911602425	0.0838609458393443	3.98136370443032e-15
M3	C6	R2	lambda	1	137	B	-0.319345563582723	0.181544314906681	0.0824410087896241
M3	C6	R2	lambda	1	137	MR	-0.640400803495942	0.154801373746696	9.30881838967908e-05
M3	C6	R2	lambda	1	137	AD	0.0753147221451421	0.0690162171828218	0.278393394022248
M3	C6	R2	lambda	1	137	FS	0.0413486508861017	0.0407896394686683	0.313779772993641
M3	C6	R2	lambda	0.997835000647537	137	FM	0.124868231466765	0.0799882608290582	0.122501694802758
M3	C6	R2	lambda	0.995381254336867	137	GS	-0.114034426717734	0.100169340731837	0.258431162507785
M3	C6	R2	lambda	1	137	WA	0.189121508114327	0.0832498433133093	0.0258947329517833
M3	C6	R2	lambda	1	137	II	0.0364646750177605	0.082060492689317	0.658042709615506
M3	C6	R2	lambda	1	137	NO	0.000874675538863681	0.0775177816956061	0.991027183984415
M3	C6	R2	lambda	1	137	GL	-0.0351774606694719	0.0446420724053005	0.433254467959458
M3	C6	R2	lambda	1	138	M	-0.834811860624416	0.0792434860282721	1.02784934377045e-16
M3	C6	R2	lambda	0.994512125071657	138	B	-0.249819298671485	0.186670974677408	0.184642115860947
M3	C6	R2	lambda	1	138	MR	-0.648317675259969	0.148245749817639	3.99703744587501e-05
M3	C6	R2	lambda	0.993107660486715	138	AD	0.0996295362703799	0.068091569118719	0.147290631745189
M3	C6	R2	lambda	0.992653575943618	138	FS	0.016743874539745	0.0406470597862847	0.681490030241049
M3	C6	R2	lambda	0.991572874655553	138	FM	0.152448143291814	0.0777713605518925	0.0534970749576114
M3	C6	R2	lambda	0.990041434078005	138	GS	-0.133664500548744	0.0996008135176596	0.183488828442289
M3	C6	R2	lambda	0.989805261027889	138	WA	0.157693395963599	0.0913277031307844	0.0882358499084037
M3	C6	R2	lambda	0.989814409082435	138	II	0.0141590480194561	0.0860259343422884	0.869703316818325
M3	C6	R2	lambda	0.989712929621584	138	NO	0.0109408950106871	0.0819130904286268	0.894102640309279
M3	C6	R2	lambda	1	138	GL	-0.0298766376823939	0.0406720767580342	0.464952310309793
M3	C6	R2	lambda	1	139	M	-0.801772734374609	0.0841238402864234	8.97531009085864e-15
M3	C6	R2	lambda	1	139	B	-0.258819497131641	0.172433497289468	0.137346725043842
M3	C6	R2	lambda	1	139	MR	-0.594698183965939	0.143507897638637	9.07891916871873e-05
M3	C6	R2	lambda	1	139	AD	0.0770093400847205	0.0697403903650777	0.272763450873976
M3	C6	R2	lambda	1	139	FS	0.0184300674003328	0.0424891037031697	0.665630320989488
M3	C6	R2	lambda	1	139	FM	0.123279673956094	0.0769851988561841	0.113292552946533
M3	C6	R2	lambda	1	139	GS	-0.109265986882514	0.104006741499609	0.296701835833114
M3	C6	R2	lambda	1	139	WA	0.180585524186277	0.0862486939723159	0.0395710808427588
M3	C6	R2	lambda	1	139	II	0.0114126532789769	0.0861963577533245	0.895015490947138
M3	C6	R2	lambda	1	139	NO	0.0213445922515791	0.0810750921639391	0.793064864923744
M3	C6	R2	lambda	1	139	GL	-0.00660633928152398	0.0375149986184412	0.86070407554002
M3	C6	R2	lambda	1	140	M	-0.816855905696527	0.0813625461782032	9.24281805883501e-16
M3	C6	R2	lambda	1	140	B	-0.284050553694879	0.184835956206638	0.128345088302451
M3	C6	R2	lambda	1	140	MR	-0.616703362928821	0.156700688706351	0.000187550973179265
M3	C6	R2	lambda	1	140	AD	0.082822382226913	0.0679711009599458	0.226573378761292
M3	C6	R2	lambda	1	140	FS	0.0307509890308282	0.0401058960913957	0.44549003018279
M3	C6	R2	lambda	1	140	FM	0.140836290605579	0.0782776725444205	0.0758075596562102
M3	C6	R2	lambda	1	140	GS	-0.0944061361042702	0.0983032185328121	0.339843416843779
M3	C6	R2	lambda	1	140	WA	0.125370189434171	0.0837531673237479	0.138507072631508
M3	C6	R2	lambda	1	140	II	0.0454276061651862	0.0667487983463981	0.498208246511655
M3	C6	R2	lambda	1	140	NO	0.030272955609002	0.0720965091131277	0.675762702144265
M3	C6	R2	lambda	1	140	GL	-0.0152733274472098	0.0369356452288099	0.680443906586531
M3	C6	R2	lambda	1	141	M	-0.828738802499809	0.0806103056621529	3.16467132516912e-16
M3	C6	R2	lambda	0.997947246987131	141	B	-0.287866954043228	0.18451508652192	0.122727183569843
M3	C6	R2	lambda	1	141	MR	-0.656644697240905	0.149233275718183	3.62541618482574e-05
M3	C6	R2	lambda	1	141	AD	0.0412290648656562	0.066119284442382	0.534671353690704
M3	C6	R2	lambda	1	141	FS	0.0172617142570055	0.0383544250671811	0.653885858256379
M3	C6	R2	lambda	0.993448860099286	141	FM	0.123273685065087	0.0745084892229948	0.101995686621839
M3	C6	R2	lambda	0.991744110000601	141	GS	-0.114631276735063	0.100485703791828	0.25745534329922
M3	C6	R2	lambda	0.992248310653011	141	WA	0.139592532874451	0.087706043378249	0.115573028131243
M3	C6	R2	lambda	0.992259810541792	141	II	0.0123369191835543	0.0828683041752788	0.882047542331421
M3	C6	R2	lambda	0.992256952922791	141	NO	0.000336120681893912	0.0744239332557354	0.996408518964704
M3	C6	R2	lambda	1	141	GL	-0.0271337904086078	0.0390522099464024	0.489381219900575
M3	C6	R2	lambda	1	142	M	-0.811091302616304	0.0821219466224654	1.91189509190459e-15
M3	C6	R2	lambda	1	142	B	-0.32287773445506	0.177435805516873	0.0725947739383214
M3	C6	R2	lambda	1	142	MR	-0.655906784755884	0.152564994886814	5.22308096142773e-05
M3	C6	R2	lambda	1	142	AD	0.0796774215864424	0.070717542565033	0.26319641195358
M3	C6	R2	lambda	1	142	FS	0.0348008436049731	0.0403507941238156	0.391013879967536
M3	C6	R2	lambda	0.999936266614332	142	FM	0.136437780592149	0.0771130566261254	0.0806994645964431
M3	C6	R2	lambda	0.998130729166092	142	GS	-0.106418393828857	0.10226526291358	0.301270817743938
M3	C6	R2	lambda	0.998132802137757	142	WA	0.15046056846361	0.0868551244832611	0.0872211996136314
M3	C6	R2	lambda	0.998123784178038	142	II	0.0345416471299655	0.0798924997379853	0.666710227262626
M3	C6	R2	lambda	0.998119780274009	142	NO	0.0173089227686515	0.0754096379586721	0.819080296044218
M3	C6	R2	lambda	1	142	GL	-0.0354484207862704	0.0426168854850672	0.408238582520514
M3	C6	R2	lambda	0.998069154385427	143	M	-0.812476058667625	0.0821817859661302	1.83124019447951e-15
M3	C6	R2	lambda	0.991889898128051	143	B	-0.263442312382517	0.190441860765934	0.170463195264226
M3	C6	R2	lambda	1	143	MR	-0.685465599007893	0.138798917715495	4.83244698600082e-06
M3	C6	R2	lambda	0.994179742796957	143	AD	0.0606814027900577	0.0667826717048784	0.366235851726874
M3	C6	R2	lambda	0.993630019454884	143	FS	0.0204287107831234	0.0393997355314511	0.605541592204234
M3	C6	R2	lambda	0.987888664105621	143	FM	0.144986157357296	0.0789549562879717	0.0700729709207268
M3	C6	R2	lambda	0.985110141043683	143	GS	-0.140562444157365	0.101243098879355	0.168978139083099
M3	C6	R2	lambda	0.986016329461185	143	WA	0.160679498371722	0.0879944685876031	0.0717241256115316
M3	C6	R2	lambda	0.986039565509722	143	II	0.0268830207739102	0.085227134747158	0.753301257819655
M3	C6	R2	lambda	0.985937900962667	143	NO	0.0156965247636434	0.0797649922555267	0.844528362493826
M3	C6	R2	lambda	1	143	GL	-0.0297906791711904	0.0407804841896347	0.467414657470876
M3	C6	R2	lambda	0.992163531408918	144	M	-0.829492278913858	0.0847290329428012	2.81611046241465e-15
M3	C6	R2	lambda	0.994735261290723	144	B	-0.384320995350976	0.18461059613445	0.0405993032567495
M3	C6	R2	lambda	1	144	MR	-0.648362381371587	0.13757463510178	1.13972858979721e-05
M3	C6	R2	lambda	0.99703253661565	144	AD	0.090703560693109	0.0710219274168389	0.205208508497629
M3	C6	R2	lambda	0.996848565418621	144	FS	0.0333724377294468	0.0428945198998526	0.438857053986858
M3	C6	R2	lambda	0.99669878574092	144	FM	0.176226051883492	0.0793973933296445	0.0293173803343196
M3	C6	R2	lambda	0.996172065839952	144	GS	-0.140974467380297	0.101693341961784	0.169614411567523
M3	C6	R2	lambda	0.995779235066161	144	WA	0.127188385342776	0.0826170075289851	0.127783376076256
M3	C6	R2	lambda	0.995488010658375	144	II	0.0253196157459633	0.0722886846098988	0.72711473592671
M3	C6	R2	lambda	0.995567887783097	144	NO	0.0374787308576976	0.0757044152724475	0.622000383553906
M3	C6	R2	lambda	1	144	GL	-0.0218671176595213	0.0355871014566632	0.540816910086868
M8	C6	R2	lambda	1	145	M	-0.750357490091547	0.0762206393815566	2.20668521859464e-15
M8	C6	R2	lambda	1	145	B	-0.180837154325643	0.0993609796131912	0.0725464384536161
M8	C6	R2	lambda	0.997057239986879	145	MR	-0.705746544345285	0.132297359209129	1.05803351914816e-06
M8	C6	R2	lambda	0.999200048159304	145	AD	0.0658250181943653	0.0684040048946392	0.33876406858184
M8	C6	R2	lambda	0.999610381536179	145	FS	0.0328803802370168	0.0382412262144116	0.392460325746712
M8	C6	R2	lambda	1	145	FM	0.10116109926261	0.0775764938244002	0.196014483843566
M8	C6	R2	lambda	1	145	GS	-0.104587786393459	0.102130954639843	0.3089744981959
M8	C6	R2	lambda	1	145	WA	0.177460233031075	0.0868105793821535	0.0443502822815136
M8	C6	R2	lambda	1	145	II	0.0331022033145501	0.0805328440660959	0.68220007764778
M8	C6	R2	lambda	1	145	NO	0.00335437533786939	0.077600081367991	0.965635905672535
M8	C6	R2	lambda	0.997057239986696	145	GL	0.00800934676934096	0.0396399729694827	0.840445671779817
M3	C6	R2	lambda	1	146	M	-0.81188432656155	0.0830723635954083	3.03459409673853e-15
M3	C6	R2	lambda	1	146	B	-0.262957674229845	0.182399561868597	0.153351541432865
M3	C6	R2	lambda	1	146	MR	-0.629221989182313	0.157347327697846	0.000150745461727605
M3	C6	R2	lambda	1	146	AD	0.0969060943012074	0.066920341259582	0.151454148849754
M3	C6	R2	lambda	1	146	FS	0.0168374383015759	0.039072359949965	0.667678424183209
M3	C6	R2	lambda	0.9994293759306	146	FM	0.140587860383186	0.0739389058199414	0.0608950218780022
M3	C6	R2	lambda	0.998356541484671	146	GS	-0.126308241426058	0.100280944047275	0.211589916040673
M3	C6	R2	lambda	0.998125117533002	146	WA	0.155324443687175	0.0899333742546422	0.088158290705274
M3	C6	R2	lambda	0.998055162572684	146	II	0.0253868511976569	0.0825273730905605	0.759214947679322
M3	C6	R2	lambda	0.997905004962296	146	NO	0.0169689344835687	0.0794479707774339	0.831449867404858
M3	C6	R2	lambda	1	146	GL	-0.0306750102515215	0.0412106231109449	0.459055921126492
M3	C6	R2	lambda	1	147	M	-0.814300391224064	0.0847715726518145	6.41601054081525e-15
M3	C6	R2	lambda	0.999855540484413	147	B	-0.299948799481709	0.184907299996209	0.10875400927818
M3	C6	R2	lambda	1	147	MR	-0.657124997416128	0.150533284860327	4.11392652192035e-05
M3	C6	R2	lambda	1	147	AD	0.0498844548858766	0.063625789589312	0.435309946662631
M3	C6	R2	lambda	1	147	FS	0.0259960782569542	0.0371493467476962	0.486099490925377
M3	C6	R2	lambda	0.995975157404414	147	FM	0.148088504178061	0.0771824370766578	0.058636902368153
M3	C6	R2	lambda	0.99466336074117	147	GS	-0.121561223689753	0.10082904543768	0.231609790710262
M3	C6	R2	lambda	0.995431696405898	147	WA	0.165807383407868	0.0868348257986895	0.0599282303183493
M3	C6	R2	lambda	0.995404835310073	147	II	0.0292045172548639	0.0827736274132186	0.725197102832059
M3	C6	R2	lambda	0.995388421941529	147	NO	0.00522637460104702	0.0771072341404565	0.946140663065705
M3	C6	R2	lambda	1	147	GL	-0.0319991044196942	0.040578339506424	0.432913348849469
M3	C6	R2	lambda	1	148	M	-0.834334573328629	0.0842223686830867	1.67489028312924e-15
M3	C6	R2	lambda	0.996194590122169	148	B	-0.296760045712781	0.191759407310046	0.125724074722094
M3	C6	R2	lambda	1	148	MR	-0.674702532731791	0.139787153686377	7.41079819827874e-06
M3	C6	R2	lambda	0.997515268887891	148	AD	0.0500760904831779	0.0694387989667698	0.472890952612214
M3	C6	R2	lambda	0.997449650048318	148	FS	0.0300568905701449	0.0386167274160103	0.438665445512705
M3	C6	R2	lambda	0.994017706861389	148	FM	0.139951661557869	0.0787874118026569	0.0795303204746998
M3	C6	R2	lambda	0.991479913385784	148	GS	-0.137459390668724	0.103109060050254	0.186364742454417
M3	C6	R2	lambda	0.991166189000774	148	WA	0.144137616815445	0.0871499071450498	0.10221829636944
M3	C6	R2	lambda	0.991602699137058	148	II	0.0322727010014652	0.0781165391021336	0.680670802318079
M3	C6	R2	lambda	0.991454998457871	148	NO	0.0340421369010867	0.0766048751964465	0.658043183539105
M3	C6	R2	lambda	1	148	GL	-0.0201121092692474	0.0369401194973109	0.587790009974027
M3	C6	R2	lambda	1	149	M	-0.817964929134156	0.0809270694861477	6.83720171156232e-16
M3	C6	R2	lambda	1	149	B	-0.294668199986155	0.188233429268564	0.121476858523739
M3	C6	R2	lambda	1	149	MR	-0.595759622152671	0.153863071778431	0.000233012262945535
M3	C6	R2	lambda	1	149	AD	0.0436788197395168	0.0673065189547114	0.518204054697018
M3	C6	R2	lambda	1	149	FS	0.00208721465895518	0.0409565622294149	0.959483096377702
M3	C6	R2	lambda	0.998284088440598	149	FM	0.151308483871449	0.0792283002236865	0.0597916342118668
M3	C6	R2	lambda	0.997116797982655	149	GS	-0.107365845148447	0.0969558937174799	0.271538175783283
M3	C6	R2	lambda	0.996640389739926	149	WA	0.146587187097308	0.0856484765621807	0.0910147481232062
M3	C6	R2	lambda	0.996625798866152	149	II	0.00896709914388283	0.0845220067081429	0.915788981651276
M3	C6	R2	lambda	0.996641602104755	149	NO	-0.00204908269268053	0.0773718586813581	0.978941983120658
M3	C6	R2	lambda	1	149	GL	-0.0341376636852397	0.0423441237292927	0.422748420014591
M3	C6	R2	lambda	1	150	M	-0.816324343637569	0.085032548695502	6.58123290923274e-15
M3	C6	R2	lambda	1	150	B	-0.301721219768322	0.191390799313416	0.118914586045542
M3	C6	R2	lambda	1	150	MR	-0.641795025952919	0.156838272171209	0.000108978337695252
M3	C6	R2	lambda	1	150	AD	0.0599238704966691	0.0681800641796216	0.382052104017731
M3	C6	R2	lambda	1	150	FS	0.0200220386698254	0.0406043773301546	0.623292424169712
M3	C6	R2	lambda	0.995330844900802	150	FM	0.136517056914578	0.076027932649454	0.0763792226965428
M3	C6	R2	lambda	0.992635695009373	150	GS	-0.14170256514386	0.102217621118013	0.169610528871258
M3	C6	R2	lambda	0.992275515658438	150	WA	0.131025911620697	0.0900128666848099	0.149558616952701
M3	C6	R2	lambda	0.992679874375755	150	II	0.0346267076853491	0.0864656492144033	0.689935523395636
M3	C6	R2	lambda	0.993201395066461	150	NO	0.0595980583898637	0.0763551310027736	0.437531055794922
M3	C6	R2	lambda	1	150	GL	-0.0283053787533268	0.0412137177264483	0.494387837918565
M3	C6	R2	lambda	0.995876305705895	151	M	-0.827964746229598	0.0860385933881081	5.93632986511819e-15
M3	C6	R2	lambda	0.999251225209282	151	B	-0.383256266799403	0.169755528943339	0.0267248870831338
M3	C6	R2	lambda	1	151	MR	-0.67695875671442	0.138487083848495	5.85969199436784e-06
M3	C6	R2	lambda	1	151	AD	0.0834277165223902	0.0682556498236367	0.225145521022044
M3	C6	R2	lambda	1	151	FS	0.0213005336009102	0.0410558019857128	0.605319138670333
M3	C6	R2	lambda	0.995681780098618	151	FM	0.136170353964877	0.0766274374197801	0.0794101365613158
M3	C6	R2	lambda	0.993370620104044	151	GS	-0.136286135180356	0.103035924668505	0.189798502402446
M3	C6	R2	lambda	0.994090841248447	151	WA	0.150284238788484	0.0825654103166587	0.0726169061434313
M3	C6	R2	lambda	0.9942160110261	151	II	0.0311908758209437	0.0781692639949456	0.690999562795627
M3	C6	R2	lambda	0.994190014594709	151	NO	0.0262222013879796	0.0767851700260889	0.733681524355866
M3	C6	R2	lambda	1	151	GL	-0.0200643154916779	0.0374849041460305	0.594094294998041
M3	C6	R2	lambda	1	152	M	-0.818546649589607	0.0826278466532622	1.67417264247843e-15
M3	C6	R2	lambda	1	152	B	-0.253832782721934	0.174929192858614	0.150722502677193
M3	C6	R2	lambda	1	152	MR	-0.627082947204408	0.150081743027617	8.04291642449798e-05
M3	C6	R2	lambda	1	152	AD	0.0777463613861223	0.0688312213982635	0.26201172057251
M3	C6	R2	lambda	1	152	FS	0.0192055485553611	0.0402898370125987	0.634886154042166
M3	C6	R2	lambda	0.998997558574546	152	FM	0.128978386614645	0.0766780600915166	0.0965029552090796
M3	C6	R2	lambda	0.997300720981292	152	GS	-0.118239989799403	0.101847198795118	0.249201029748331
M3	C6	R2	lambda	0.997753680184288	152	WA	0.160179351292601	0.0883830497592849	0.0738332281510953
M3	C6	R2	lambda	0.997706487689762	152	II	0.022134416104783	0.085565058786993	0.796577442847646
M3	C6	R2	lambda	0.997573631001291	152	NO	0.014127132954923	0.0785861278737912	0.857820893512207
M3	C6	R2	lambda	1	152	GL	-0.0260968701817624	0.0418043318544296	0.534401443181933
M3	C6	R2	lambda	0.99849032111755	153	M	-0.81339624785162	0.084810707684717	6.86453901149251e-15
M3	C6	R2	lambda	0.999385651746336	153	B	-0.355261173436758	0.186002270324411	0.0597648633232787
M3	C6	R2	lambda	1	153	MR	-0.680178463656382	0.144920943544023	1.22571556184248e-05
M3	C6	R2	lambda	1	153	AD	0.063032389345345	0.0690270483260846	0.363871101448073
M3	C6	R2	lambda	1	153	FS	0.02236277745978	0.0396071369104813	0.573915527051198
M3	C6	R2	lambda	0.995981584474153	153	FM	0.136822921331684	0.0790047723603239	0.0872067919454157
M3	C6	R2	lambda	0.99352364911909	153	GS	-0.121538992953612	0.102669700932536	0.240092757225852
M3	C6	R2	lambda	0.994541430308677	153	WA	0.145156115740165	0.0858251805336769	0.0948234583284784
M3	C6	R2	lambda	0.994670747228945	153	II	0.0287209757084898	0.0808106980702092	0.723266561327749
M3	C6	R2	lambda	0.99472654598666	153	NO	0.0206270670074913	0.0781751106861502	0.792613588773531
M3	C6	R2	lambda	1	153	GL	-0.0361539961255492	0.0400253350136486	0.369349553230255
M3	C6	R2	lambda	1	154	M	-0.839422105039058	0.0801662490493657	1.36250037162031e-16
M3	C6	R2	lambda	0.997244569529803	154	B	-0.250368353183339	0.185742119267335	0.181531784152617
M3	C6	R2	lambda	1	154	MR	-0.619684885451698	0.153034589801487	0.000126548186265272
M3	C6	R2	lambda	0.995798203875408	154	AD	0.0660155636416486	0.0689878805801819	0.341457375946091
M3	C6	R2	lambda	0.995308886955023	154	FS	0.0179456589261717	0.0422944836995751	0.672484006947783
M3	C6	R2	lambda	0.99491796463465	154	FM	0.14980470119146	0.0787671103737756	0.06083356561424
M3	C6	R2	lambda	0.993797993059837	154	GS	-0.122508460384248	0.100506942517495	0.226553625586428
M3	C6	R2	lambda	0.992911550573512	154	WA	0.133452209580277	0.0891746102591479	0.13860424858384
M3	C6	R2	lambda	0.992814712047369	154	II	0.0192813381044629	0.0848667832041714	0.82088189150874
M3	C6	R2	lambda	0.992686615306428	154	NO	0.0195922888759772	0.0809289126031721	0.809369186938081
M3	C6	R2	lambda	1	154	GL	-0.0308159036837765	0.0430378262311498	0.476263844473846
M3	C6	R2	lambda	1	155	M	-0.817426103510012	0.0822823075592221	1.47772518149073e-15
M3	C6	R2	lambda	0.996883286398463	155	B	-0.268296036679599	0.186217843176248	0.153603060515489
M3	C6	R2	lambda	1	155	MR	-0.679600841464715	0.145914849758372	1.40233552064241e-05
M3	C6	R2	lambda	0.996994977606081	155	AD	0.0807539949052656	0.0674542767340915	0.234733620779294
M3	C6	R2	lambda	0.996741853293297	155	FS	0.0119452843064497	0.0410503200273677	0.77181109734348
M3	C6	R2	lambda	0.992166635243044	155	FM	0.138961327411575	0.0787077854646605	0.0813379433080123
M3	C6	R2	lambda	0.989471021320055	155	GS	-0.128421062560744	0.100532514676351	0.205247342308684
M3	C6	R2	lambda	0.990058164337807	155	WA	0.14725818657288	0.0894391766444691	0.103744501626208
M3	C6	R2	lambda	0.990120006716863	155	II	0.0222496740790086	0.0849681769622807	0.794138628436256
M3	C6	R2	lambda	0.990100641692406	155	NO	0.0205832826291379	0.0779617706640232	0.792490437294173
M3	C6	R2	lambda	1	155	GL	-0.031090517123229	0.0393253220003087	0.431739633779992
M3	C6	R2	lambda	1	156	M	-0.817053121918142	0.0813675793727067	9.16891437533322e-16
M3	C6	R2	lambda	0.998201131678904	156	B	-0.299575718412585	0.181620031443605	0.103023626684903
M3	C6	R2	lambda	1	156	MR	-0.666027063377724	0.148667945684695	2.70782672735436e-05
M3	C6	R2	lambda	1	156	AD	0.041233374619152	0.0669749343611773	0.539849102793841
M3	C6	R2	lambda	0.998968248308776	156	FS	0.0188434205305368	0.040252683027125	0.640965743737057
M3	C6	R2	lambda	0.994917338786811	156	FM	0.133310682976721	0.07519708681016	0.0801137302222828
M3	C6	R2	lambda	0.993134988025001	156	GS	-0.145498980578356	0.101737548816666	0.156670372292941
M3	C6	R2	lambda	0.99250224989324	156	WA	0.132085816004253	0.0882943225235189	0.138748637038006
M3	C6	R2	lambda	0.992513220998719	156	II	0.022944499857309	0.0811758995607444	0.778212288480635
M3	C6	R2	lambda	0.992420047059213	156	NO	0.0138888008277798	0.0766906211265539	0.856776279771517
M3	C6	R2	lambda	1	156	GL	-0.0327269156526627	0.0426955150660189	0.445839410387617
M3	C6	R2	lambda	1	157	M	-0.813277199414259	0.0825016182065305	2.08070812652887e-15
M3	C6	R2	lambda	1	157	B	-0.269241473304773	0.185671030161818	0.150989481413838
M3	C6	R2	lambda	1	157	MR	-0.639844203052732	0.156798327646936	0.000113416889172139
M3	C6	R2	lambda	0.998831011321074	157	AD	0.0866998262588282	0.06890190505229	0.211895355981914
M3	C6	R2	lambda	1	157	FS	0.0480284412232606	0.0412647643594162	0.247920303606203
M3	C6	R2	lambda	1	157	FM	0.144560387572524	0.0773601166384556	0.0653757890943939
M3	C6	R2	lambda	1	157	GS	-0.111960652306747	0.0986485910413521	0.259874343356398
M3	C6	R2	lambda	0.996436925427655	157	WA	0.130873666585794	0.0846481184524703	0.126183011146817
M3	C6	R2	lambda	1	157	II	0.0747799430152831	0.0592668048861698	0.210897188895651
M3	C6	R2	lambda	1	157	NO	0.0311690571329193	0.0769376792182381	0.686541940586323
M3	C6	R2	lambda	1	157	GL	-0.0241674691649462	0.040424858975533	0.551799013592854
M3	C6	R2	lambda	1	158	M	-0.821913359666554	0.0838225969913295	2.62830679908541e-15
M3	C6	R2	lambda	1	158	B	-0.281655360221002	0.18438498145026	0.130620997621204
M3	C6	R2	lambda	1	158	MR	-0.595165264736365	0.162460049052667	0.000468430908946161
M3	C6	R2	lambda	1	158	AD	0.0687711381602243	0.0695104399311405	0.325431280809402
M3	C6	R2	lambda	1	158	FS	0.0445201305382729	0.0396061293599475	0.264344231781661
M3	C6	R2	lambda	1	158	FM	0.146051904309521	0.0752503367963338	0.0558396329846513
M3	C6	R2	lambda	0.999645067143678	158	GS	-0.140539451947708	0.104137930794088	0.181064071828932
M3	C6	R2	lambda	0.99773291989321	158	WA	0.12040295615169	0.0900660086411946	0.185214483433664
M3	C6	R2	lambda	0.998536677133205	158	II	0.0486193692643586	0.080692022375109	0.548614993630749
M3	C6	R2	lambda	0.998406314886312	158	NO	0.0352186881343619	0.0738515697812664	0.634830791698418
M3	C6	R2	lambda	1	158	GL	-0.035377011975104	0.0445603289649673	0.429819465527966
M3	C6	R2	lambda	0.99445653366644	159	M	-0.819496756167436	0.0828728519182261	1.8127385130739e-15
M3	C6	R2	lambda	0.992690958395088	159	B	-0.238382437980984	0.184859472198404	0.200975373731442
M3	C6	R2	lambda	1	159	MR	-0.625591169515992	0.134786405363382	1.48965710655694e-05
M3	C6	R2	lambda	0.992371301615066	159	AD	0.0807340860132353	0.0697095311982731	0.250206294752846
M3	C6	R2	lambda	0.992208488350547	159	FS	0.0266859470362725	0.0418610213099227	0.525626607235561
M3	C6	R2	lambda	0.99333111249323	159	FM	0.162227707648647	0.0792283317027954	0.0439229061083608
M3	C6	R2	lambda	0.992684526266853	159	GS	-0.132204021246121	0.102018794171502	0.198838739888328
M3	C6	R2	lambda	0.993045314046916	159	WA	0.156713978291095	0.0885552522501347	0.0807403929040172
M3	C6	R2	lambda	0.993127611171834	159	II	-0.00292160620361762	0.0833835428596558	0.972141173837234
M3	C6	R2	lambda	0.99316392887596	159	NO	-0.0047946306305941	0.0811824553492421	0.95306145194814
M3	C6	R2	lambda	1	159	GL	-0.0229132766190772	0.0377048571368263	0.545271754624259
M3	C6	R2	lambda	1	160	M	-0.795660269950956	0.0820767504316016	4.3222354181728e-15
M3	C6	R2	lambda	1	160	B	-0.277213259569927	0.176878694483554	0.12105317209654
M3	C6	R2	lambda	1	160	MR	-0.666786571740616	0.15392477624891	4.64247644013366e-05
M3	C6	R2	lambda	1	160	AD	0.0671151725340999	0.0674127678227758	0.322416499839291
M3	C6	R2	lambda	1	160	FS	0.0190947813248416	0.0399589601639743	0.634053134020582
M3	C6	R2	lambda	0.996081783294728	160	FM	0.133435279642339	0.078924575535055	0.0948423021487061
M3	C6	R2	lambda	0.993271523935183	160	GS	-0.111599212804856	0.10161582637903	0.27547552128232
M3	C6	R2	lambda	0.994616605055051	160	WA	0.150137678148952	0.0884381724095853	0.0936109131788286
M3	C6	R2	lambda	0.995179376451372	160	II	0.0375508092625243	0.0809777646610571	0.644175535657805
M3	C6	R2	lambda	0.995229980413971	160	NO	0.0146045291852389	0.0762260798585026	0.848577292324654
M3	C6	R2	lambda	1	160	GL	-0.0289098233925902	0.040924273490883	0.482174160265593
M3	C6	R2	lambda	0.994452907003565	161	M	-0.826918197613277	0.0819363347872357	7.31655471748703e-16
M3	C6	R2	lambda	0.989936899892571	161	B	-0.28622109115512	0.19580059254903	0.147762901083147
M3	C6	R2	lambda	1	161	MR	-0.666858135527995	0.143025444216075	1.3763624031594e-05
M3	C6	R2	lambda	0.994730600971874	161	AD	0.0491589013146202	0.067433801939056	0.468107380317616
M3	C6	R2	lambda	0.993751806454558	161	FS	0.0157636359432467	0.0416968060291798	0.70639190431646
M3	C6	R2	lambda	0.984998711533588	161	FM	0.135787417375442	0.0787463164054576	0.088552867734405
M3	C6	R2	lambda	0.983211117506927	161	GS	-0.141067635499781	0.100345505900456	0.163748854870214
M3	C6	R2	lambda	0.984262578190736	161	WA	0.151829688843473	0.0889769542041342	0.0919652476182753
M3	C6	R2	lambda	0.984757630300153	161	II	0.0347959773978453	0.0844135956618174	0.681347219781904
M3	C6	R2	lambda	0.98452405316512	161	NO	0.0253820800391003	0.0785338762022861	0.747443854815234
M3	C6	R2	lambda	1	161	GL	-0.0295141846159377	0.0408271647498722	0.472047725664605
M3	C6	R2	lambda	1	162	M	-0.809072876564179	0.0844713837019145	7.26475370260652e-15
M3	C6	R2	lambda	1	162	B	-0.298941861294349	0.184228525470679	0.108644460716458
M3	C6	R2	lambda	1	162	MR	-0.635914638204659	0.152456083921982	8.24899834604274e-05
M3	C6	R2	lambda	1	162	AD	0.0773048621905716	0.0683894585877839	0.261659627021838
M3	C6	R2	lambda	1	162	FS	0.00972691839885939	0.0386462395549831	0.801925199532108
M3	C6	R2	lambda	0.999258923923399	162	FM	0.11541301186505	0.0727732106315892	0.116750764597291
M3	C6	R2	lambda	0.998142610433853	162	GS	-0.131416099141727	0.101909760759651	0.201023200123788
M3	C6	R2	lambda	0.997384646169776	162	WA	0.15573214646344	0.0861642602782615	0.0746077241706655
M3	C6	R2	lambda	0.997459030199695	162	II	0.0377723977825945	0.0827441277982088	0.649335008115525
M3	C6	R2	lambda	0.99744721930653	162	NO	0.0206042233636367	0.0804285139782881	0.798512773813174
M3	C6	R2	lambda	1	162	GL	-0.0288231698310407	0.0422831778629923	0.497604721591038
M3	C6	R2	lambda	1	163	M	-0.795939703497051	0.0847781131861534	1.6990282452036e-14
M3	C6	R2	lambda	1	163	B	-0.28611249159812	0.185820998815114	0.127624487069574
M3	C6	R2	lambda	1	163	MR	-0.634406042905452	0.150066380585806	6.75183350200664e-05
M3	C6	R2	lambda	1	163	AD	0.0938844005788469	0.068362190229751	0.173436804548503
M3	C6	R2	lambda	1	163	FS	0.00948517536677857	0.0409829640238657	0.817562454201171
M3	C6	R2	lambda	0.998401997929349	163	FM	0.132699226168943	0.0793085931499971	0.0982433551513592
M3	C6	R2	lambda	0.995761934723405	163	GS	-0.10980811966876	0.100746677209838	0.279094148751648
M3	C6	R2	lambda	1	163	WA	0.178948257394735	0.0842140496614949	0.0368010062909902
M3	C6	R2	lambda	1	163	II	0.0330018510892044	0.0763867403884198	0.666938274275745
M3	C6	R2	lambda	1	163	NO	0.00310492685675019	0.0786550730763225	0.968616396600925
M3	C6	R2	lambda	1	163	GL	-0.024392327916838	0.0392691519439122	0.536430823240931
M3	C6	R2	lambda	1	164	M	-0.814245736064258	0.0850263807411562	7.31964950047825e-15
M3	C6	R2	lambda	1	164	B	-0.302781600748586	0.185923745540263	0.107395176819952
M3	C6	R2	lambda	1	164	MR	-0.658874106436939	0.153085163737322	5.13412402495852e-05
M3	C6	R2	lambda	1	164	AD	0.0551162043374161	0.0635964729708264	0.388691060886156
M3	C6	R2	lambda	1	164	FS	0.0301747525874571	0.0380568723554823	0.430189572526579
M3	C6	R2	lambda	0.998438707211485	164	FM	0.152755920074422	0.0784896662971773	0.0551874397087111
M3	C6	R2	lambda	0.997105793541104	164	GS	-0.139598472016146	0.103263772515699	0.180326330979476
M3	C6	R2	lambda	0.997457598961376	164	WA	0.174452479563037	0.0860247735077178	0.0460263095560022
M3	C6	R2	lambda	0.997516549970835	164	II	0.0404138913503864	0.082036071362127	0.62369032825342
M3	C6	R2	lambda	0.997458940390344	164	NO	0.0162602834332095	0.0788835579989485	0.837247741298665
M3	C6	R2	lambda	1	164	GL	-0.0267711315783527	0.0414782398132674	0.520674739415011
M3	C6	R2	lambda	1	165	M	-0.81969869657178	0.0840967514519766	3.41044665301143e-15
M3	C6	R2	lambda	1	165	B	-0.311867999957268	0.177857762713183	0.0834003546496905
M3	C6	R2	lambda	1	165	MR	-0.653498850162484	0.15745264115213	8.87496609340902e-05
M3	C6	R2	lambda	1	165	AD	0.0753199011609646	0.0704394357691704	0.288117020104311
M3	C6	R2	lambda	1	165	FS	0.0295890193537669	0.0412674253938275	0.475458203158318
M3	C6	R2	lambda	1	165	FM	0.121534521712016	0.0726708389763649	0.0984022063870573
M3	C6	R2	lambda	1	165	GS	-0.125961520973432	0.102725321218276	0.223813407105166
M3	C6	R2	lambda	1	165	WA	0.141946658925217	0.0888608722956387	0.114271833135816
M3	C6	R2	lambda	1	165	II	0.0207356932528023	0.0834389086880825	0.804407448715142
M3	C6	R2	lambda	1	165	NO	0.0142254313135537	0.0755695605727107	0.851194670495658
M3	C6	R2	lambda	1	165	GL	-0.0360923155193518	0.0450585681118247	0.425725914954619
M3	C6	R2	lambda	0.994644365404281	166	M	-0.820725121323797	0.0823438039921888	1.27756219287007e-15
M3	C6	R2	lambda	0.991063884650684	166	B	-0.255086357001261	0.18908099288981	0.181163764861506
M3	C6	R2	lambda	1	166	MR	-0.654175812053862	0.143322309208231	1.98351605092949e-05
M3	C6	R2	lambda	0.994502736090167	166	AD	0.0685080079772541	0.0670924312029715	0.310247661967874
M3	C6	R2	lambda	0.993997696036456	166	FS	0.00800876131285252	0.0423884105494514	0.8506202845003
M3	C6	R2	lambda	0.986487748365514	166	FM	0.149489457593129	0.0789909337422889	0.062089014754415
M3	C6	R2	lambda	0.984461478833195	166	GS	-0.131311754848562	0.0998286403878098	0.192238633313281
M3	C6	R2	lambda	0.985222156220491	166	WA	0.136148651140683	0.0892638721883021	0.131296838520936
M3	C6	R2	lambda	0.9854156841849	166	II	0.0269259596381817	0.0851417718290182	0.752680824930713
M3	C6	R2	lambda	0.985283460991221	166	NO	0.0224746461220018	0.0801082275251543	0.779825306049269
M3	C6	R2	lambda	1	166	GL	-0.0230705153224215	0.0403763965559094	0.569492971348939
M3	C6	R2	lambda	0.998309883247148	167	M	-0.858945336501929	0.0806628415117676	6.21927371947119e-17
M3	C6	R2	lambda	0.992265831324677	167	B	-0.252790331500194	0.191874007005006	0.191485732049216
M3	C6	R2	lambda	1	167	MR	-0.645334087215676	0.13520415217652	9.08128685357851e-06
M3	C6	R2	lambda	0.992646356928187	167	AD	0.0618378042026221	0.0670339041922973	0.35901506520097
M3	C6	R2	lambda	0.992198114469875	167	FS	0.00881449623725919	0.0420777075869523	0.834605003287997
M3	C6	R2	lambda	0.988774001352765	167	FM	0.154372631594376	0.0809888853030835	0.0602747403153984
M3	C6	R2	lambda	0.987557369519066	167	GS	-0.130250855723953	0.100999212709703	0.200992606808152
M3	C6	R2	lambda	0.986406419577528	167	WA	0.128032389901127	0.0874586535322467	0.147286736788468
M3	C6	R2	lambda	0.986297608436362	167	II	0.020862050623279	0.0845379434041428	0.805745900777059
M3	C6	R2	lambda	0.986252406056062	167	NO	0.00838112934611902	0.079683838820298	0.916513940127262
M3	C6	R2	lambda	1	167	GL	-0.0257130557603859	0.0380152892590539	0.500932334532343
M3	C6	R2	lambda	1	168	M	-0.831451414366811	0.0838682260349478	1.62011742887244e-15
M3	C6	R2	lambda	0.995327608176373	168	B	-0.287124170764019	0.196246223350543	0.147412529651095
M3	C6	R2	lambda	1	168	MR	-0.665535551263464	0.144487927884586	1.69840662722462e-05
M3	C6	R2	lambda	1	168	AD	0.0334059456604732	0.065794880094879	0.61302343967312
M3	C6	R2	lambda	1	168	FS	0.0169935168364263	0.0389345479312463	0.663676029779848
M3	C6	R2	lambda	0.990719122293688	168	FM	0.125199094025232	0.0804693886507753	0.123738682274434
M3	C6	R2	lambda	0.988246618551628	168	GS	-0.119106883430638	0.102559121937729	0.249041889669428
M3	C6	R2	lambda	0.988394330760354	168	WA	0.133646493076085	0.0898723755809255	0.141079996532086
M3	C6	R2	lambda	0.988482520862493	168	II	0.0220409629550645	0.0866177834262614	0.799825655251134
M3	C6	R2	lambda	0.988517811335638	168	NO	0.0305867523277912	0.0774416729456119	0.693989753185843
M3	C6	R2	lambda	1	168	GL	-0.0302841841574448	0.0399766596711988	0.451160889476349
M3	C6	R2	lambda	1	169	M	-0.805093586962112	0.0795492587999129	6.44556901797432e-16
M3	C6	R2	lambda	1	169	B	-0.27062121317275	0.165185787319387	0.10533956392822
M3	C6	R2	lambda	1	169	MR	-0.62030053245736	0.155255963520723	0.000152632856246159
M3	C6	R2	lambda	0.999544157747174	169	AD	0.065238857171134	0.0702671094913183	0.355937414043501
M3	C6	R2	lambda	0.99921196014914	169	FS	0.0386025587247277	0.0424796513268765	0.36622187586583
M3	C6	R2	lambda	1	169	FM	0.134454840110548	0.0756615957022367	0.0794083180239382
M3	C6	R2	lambda	1	169	GS	-0.120802745824841	0.100694214150172	0.233887729146693
M3	C6	R2	lambda	1	169	WA	0.161085253173125	0.0829884651602774	0.0559109785443592
M3	C6	R2	lambda	1	169	II	0.0524863790123878	0.0692358604128824	0.450746953954483
M3	C6	R2	lambda	1	169	NO	-0.0227991099715643	0.073467340093641	0.757170855239923
M3	C6	R2	lambda	1	169	GL	-0.0158709444065434	0.039031416059008	0.685476977054251
M3	C6	R2	lambda	0.994370780658332	170	M	-0.805297641045054	0.085057153839307	1.19104629919967e-14
M3	C6	R2	lambda	0.99493617083115	170	B	-0.325591924396606	0.188940994429072	0.0887560376048312
M3	C6	R2	lambda	1	170	MR	-0.701937712562006	0.14376270215961	5.98716908707308e-06
M3	C6	R2	lambda	1	170	AD	0.0570386203663058	0.0675089553367017	0.40065290326616
M3	C6	R2	lambda	1	170	FS	0.0270735501069029	0.0401464425738515	0.502020324935782
M3	C6	R2	lambda	0.991125217264765	170	FM	0.125870059603396	0.0780141839798647	0.110639853822387
M3	C6	R2	lambda	0.987994902385228	170	GS	-0.119125919769223	0.101772071951054	0.245356884012216
M3	C6	R2	lambda	0.992284303522362	170	WA	0.159308662967764	0.0897003662317312	0.07968204209888
M3	C6	R2	lambda	0.992209472143012	170	II	0.0202130162218876	0.0860726518902152	0.814967053840317
M3	C6	R2	lambda	0.992098916446157	170	NO	0.0169073123678701	0.075783046938246	0.824063022813353
M3	C6	R2	lambda	1	170	GL	-0.0307403226146391	0.0393186534717806	0.436845673721994
M3	C6	R2	lambda	1	171	M	-0.827155211601024	0.0775149911944294	5.63647261461493e-17
M3	C6	R2	lambda	0.998473391819942	171	B	-0.240080773032032	0.17133819218548	0.165067563324828
M3	C6	R2	lambda	1	171	MR	-0.641063653598998	0.148999477257704	5.16219221900574e-05
M3	C6	R2	lambda	0.995939018427033	171	AD	0.0832179191730671	0.0700387789296873	0.238238936963002
M3	C6	R2	lambda	0.995631629024554	171	FS	0.0213383219060382	0.0429549440815984	0.620720272502379
M3	C6	R2	lambda	0.997121300204036	171	FM	0.125172103121701	0.0789679043518823	0.116938466015335
M3	C6	R2	lambda	0.99607344731187	171	GS	-0.0978662504423905	0.101098411171231	0.336021670932659
M3	C6	R2	lambda	0.997274033274977	171	WA	0.155416049061008	0.0855429981089564	0.0731362155935373
M3	C6	R2	lambda	0.997311983828538	171	II	0.0232928449685529	0.0796461138061168	0.770736258412527
M3	C6	R2	lambda	0.997144333855487	171	NO	0.0191730065093625	0.0763208998006057	0.802334383628801
M3	C6	R2	lambda	1	171	GL	-0.0302086186807791	0.0397683999106609	0.449931694856182
M3	C6	R2	lambda	1	172	M	-0.814510025675761	0.0825026448526721	1.94752242463809e-15
M3	C6	R2	lambda	1	172	B	-0.269568803058687	0.177867471923148	0.133621878210612
M3	C6	R2	lambda	1	172	MR	-0.662135528623234	0.149441343681164	3.24259324400978e-05
M3	C6	R2	lambda	1	172	AD	0.0818158877375961	0.0686991059843187	0.237158996710796
M3	C6	R2	lambda	1	172	FS	0.0318141426206009	0.0388345354338454	0.415093093507615
M3	C6	R2	lambda	1	172	FM	0.110604594136397	0.0752329559692959	0.145489671154567
M3	C6	R2	lambda	1	172	GS	-0.0851622871367233	0.0991411312687288	0.392972430675651
M3	C6	R2	lambda	0.999934228329292	172	WA	0.152908447968397	0.0834886263347954	0.0708953884766795
M3	C6	R2	lambda	1	172	II	0.0504331177371161	0.0652418881345973	0.441909655964603
M3	C6	R2	lambda	1	172	NO	0.0120796355900347	0.0747331120050754	0.872026371082713
M3	C6	R2	lambda	1	172	GL	-0.0172918292569308	0.0375893332040548	0.646869413304553
M3	C6	R2	lambda	0.99800705221879	173	M	-0.809304314009657	0.0844270910485967	7.01646512404189e-15
M3	C6	R2	lambda	0.998067766287895	173	B	-0.311026142063427	0.186905571271804	0.100058065176591
M3	C6	R2	lambda	1	173	MR	-0.687247178073033	0.152300889763124	2.40306834537301e-05
M3	C6	R2	lambda	1	173	AD	0.058307457259955	0.06635969606894	0.382185982647743
M3	C6	R2	lambda	1	173	FS	0.0332927319999501	0.0393067455284773	0.399523013738303
M3	C6	R2	lambda	0.996103516911647	173	FM	0.141483338351451	0.0758842969825617	0.06597118063092
M3	C6	R2	lambda	0.994733608412657	173	GS	-0.132423965260192	0.10259811462412	0.200618487927708
M3	C6	R2	lambda	0.995235231178377	173	WA	0.152650878872617	0.0876746758971966	0.0856591765828285
M3	C6	R2	lambda	0.995185849754317	173	II	0.0207827858581041	0.0843367502343084	0.80601668942448
M3	C6	R2	lambda	0.995198010628071	173	NO	0.0169723355608941	0.0786286670496669	0.829687298456388
M3	C6	R2	lambda	1	173	GL	-0.029757698649884	0.0404784793752566	0.464604262440536
M3	C6	R2	lambda	1	174	M	-0.813496651506112	0.0822951011500314	1.8411647445233e-15
M3	C6	R2	lambda	1	174	B	-0.297608217133256	0.180005491378683	0.102232778015574
M3	C6	R2	lambda	1	174	MR	-0.651108890679694	0.145524060203699	2.76536105431429e-05
M3	C6	R2	lambda	1	174	AD	0.0598749786075298	0.0665641978500959	0.371048923226327
M3	C6	R2	lambda	1	174	FS	0.0214047958051152	0.0387573084049363	0.582297836715737
M3	C6	R2	lambda	0.996357037851144	174	FM	0.121285679700799	0.072672760077713	0.0990901105328611
M3	C6	R2	lambda	0.995158837867696	174	GS	-0.153011050963224	0.0984739673036942	0.12427514676148
M3	C6	R2	lambda	0.995013840278861	174	WA	0.13820152301015	0.0854450461518178	0.109874769109338
M3	C6	R2	lambda	0.995092194414209	174	II	0.0347924789864222	0.0813589063827982	0.670121137549541
M3	C6	R2	lambda	0.995088075211539	174	NO	0.000513822018877383	0.0788898705570726	0.994820583781798
M3	C6	R2	lambda	1	174	GL	-0.0248784760263106	0.0390037076842713	0.525567750142279
M3	C6	R2	lambda	1	175	M	-0.799641038318395	0.0786412007271981	5.21770974355465e-16
M3	C6	R2	lambda	1	175	B	-0.27516968336133	0.176679187046497	0.123360056722354
M3	C6	R2	lambda	1	175	MR	-0.634901460489567	0.151919221684758	8.01650194626276e-05
M3	C6	R2	lambda	1	175	AD	0.065731783617377	0.0676440496291432	0.334077552112732
M3	C6	R2	lambda	1	175	FS	0.0148200026188761	0.0406820248331637	0.716603530772207
M3	C6	R2	lambda	1	175	FM	0.13102526267993	0.075442053101922	0.0863261371701524
M3	C6	R2	lambda	1	175	GS	-0.127130998019419	0.0993396715418651	0.204422767594905
M3	C6	R2	lambda	1	175	WA	0.123823870589707	0.0829719352000433	0.139691259264682
M3	C6	R2	lambda	1	175	II	0.0504886526469106	0.0696050266033181	0.470459273787838
M3	C6	R2	lambda	1	175	NO	0.0127276172152201	0.0744918126780395	0.86479453057171
M3	C6	R2	lambda	1	175	GL	-0.023288965443393	0.0362494901889796	0.522585114075842
M3	C6	R2	lambda	1	176	M	-0.805189087148571	0.0812924368644476	1.68601350153149e-15
M3	C6	R2	lambda	0.998379772169698	176	B	-0.252224186244529	0.167682157403186	0.136522530565785
M3	C6	R2	lambda	1	176	MR	-0.648132512972158	0.148507138413043	4.12878337556741e-05
M3	C6	R2	lambda	0.996903591394833	176	AD	0.101881485870225	0.0691706663530027	0.144653325242508
M3	C6	R2	lambda	0.996794237195487	176	FS	0.0289710142990151	0.0407550966841359	0.479240725789972
M3	C6	R2	lambda	0.997192962800836	176	FM	0.120811705192534	0.0746230829694427	0.109441788967058
M3	C6	R2	lambda	0.995754771662894	176	GS	-0.106369505191504	0.10017204443493	0.291572287383398
M3	C6	R2	lambda	0.998284218974275	176	WA	0.176579299287272	0.0847600301036924	0.0405440392815651
M3	C6	R2	lambda	0.998556736949116	176	II	0.0433610321063996	0.0748983590742998	0.564347203884031
M3	C6	R2	lambda	0.998547743789897	176	NO	0.00135199023359991	0.0758167219050696	0.985819952547426
M3	C6	R2	lambda	1	176	GL	-0.0240145978314625	0.0400575148154206	0.550693768620161
M3	C6	R2	lambda	1	177	M	-0.778117241637482	0.0781941009234725	1.3717426683522e-15
M3	C6	R2	lambda	1	177	B	-0.217573058876283	0.110022866592899	0.0514699447048327
M3	C6	R2	lambda	1	177	MR	-0.503612067210793	0.139131914866267	0.000540855545862347
M3	C6	R2	lambda	0.998986363595981	177	AD	0.0785124874900239	0.0721760936464958	0.279913702406643
M3	C6	R2	lambda	0.998979699950727	177	FS	0.0386382206680076	0.0408943487275781	0.347590424500834
M3	C6	R2	lambda	1	177	FM	0.116539743229724	0.0728880830323522	0.11383804483417
M3	C6	R2	lambda	1	177	GS	-0.12635618574983	0.10074410400848	0.2135044389072
M3	C6	R2	lambda	1	177	WA	0.173103532485058	0.0866334145980486	0.049235173072156
M3	C6	R2	lambda	1	177	II	0.00480748164736583	0.0820960964955279	0.953456909972065
M3	C6	R2	lambda	1	177	NO	0.0145328526987453	0.0758552971955649	0.848583841268866
M3	C6	R2	lambda	1	177	GL	0.0410544192251098	0.0275999114673435	0.141194034535795
M3	C6	R2	lambda	1	178	M	-0.842339271968373	0.0803850469780837	1.3163582658945e-16
M3	C6	R2	lambda	0.99723697596617	178	B	-0.264683202042065	0.180390793034543	0.146270757209654
M3	C6	R2	lambda	1	178	MR	-0.673595622224769	0.146170951574702	1.68515151768293e-05
M3	C6	R2	lambda	0.99507955441057	178	AD	0.0737579795137398	0.0707631697479333	0.300363630650247
M3	C6	R2	lambda	0.994804163373461	178	FS	0.0211216233447019	0.0408123420623537	0.606214154046589
M3	C6	R2	lambda	0.994679243544051	178	FM	0.136232062470955	0.0785843944890114	0.0868945279881973
M3	C6	R2	lambda	0.99311687186389	178	GS	-0.112743422840391	0.100759385617934	0.266601004597889
M3	C6	R2	lambda	0.992780862337408	178	WA	0.146196093673017	0.0870778086134903	0.0972229019357631
M3	C6	R2	lambda	0.993921651523505	178	II	0.0444312782209104	0.0736237850658272	0.547979199425318
M3	C6	R2	lambda	0.993821179261151	178	NO	0.0144125966651475	0.0765796075357989	0.851224951151454
M3	C6	R2	lambda	1	178	GL	-0.0230581234341436	0.0383865275974185	0.549911821571466
M3	C6	R2	lambda	0.998740240291789	179	M	-0.80131310553015	0.0829995013293642	5.16148476449091e-15
M3	C6	R2	lambda	0.998305846493722	179	B	-0.297973925322919	0.178700461207515	0.0993848236140237
M3	C6	R2	lambda	1	179	MR	-0.67404831895216	0.145729535646844	1.58137485649803e-05
M3	C6	R2	lambda	1	179	AD	0.0612845563019754	0.0683503581678169	0.372576828428399
M3	C6	R2	lambda	1	179	FS	0.0177375767015504	0.0400117939801164	0.658739015173194
M3	C6	R2	lambda	0.993756860952962	179	FM	0.1058295565634	0.0769388426133882	0.172863531192472
M3	C6	R2	lambda	0.990826091742648	179	GS	-0.128304697323452	0.103322654535634	0.218036345829175
M3	C6	R2	lambda	0.994843757684241	179	WA	0.168652354509137	0.0845358822026331	0.0495768832848883
M3	C6	R2	lambda	0.995013611496567	179	II	0.0332472896469134	0.0837345097585135	0.692439020858191
M3	C6	R2	lambda	0.994857062050729	179	NO	0.025031242898796	0.0806964410170755	0.757276661159668
M3	C6	R2	lambda	1	179	GL	-0.0315270647248552	0.0418549113156177	0.453724301688292
M3	C6	R2	lambda	1	180	M	-0.850947597829847	0.0753019987292684	3.57559448537748e-18
M3	C6	R2	lambda	0.993846246872774	180	B	-0.245445435015224	0.188982226980348	0.197799293685478
M3	C6	R2	lambda	1	180	MR	-0.674100147955026	0.13791594600488	5.87054299022393e-06
M3	C6	R2	lambda	0.99301885774565	180	AD	0.0617289137021685	0.0666351337044225	0.357004718733515
M3	C6	R2	lambda	0.992597965036193	180	FS	0.0103172725722328	0.0393417587028201	0.793804843934127
M3	C6	R2	lambda	0.988454855701391	180	FM	0.131776786824667	0.0783323557767552	0.0964638274057266
M3	C6	R2	lambda	0.986345499896676	180	GS	-0.139355971820358	0.101251965048312	0.172658373917418
M3	C6	R2	lambda	0.986412544357121	180	WA	0.148618970841402	0.0873173972372406	0.0927795679586415
M3	C6	R2	lambda	0.986496290954594	180	II	0.0240827331229285	0.0844135468169931	0.776194477239936
M3	C6	R2	lambda	0.98643924062442	180	NO	0.0152142337037482	0.0764753606060268	0.842845708902505
M3	C6	R2	lambda	1	180	GL	-0.0196934145950488	0.0380886994034719	0.606690684373742
M3	C6	R2	lambda	1	181	M	-0.820340032878219	0.0813718659774549	7.6778966550961e-16
M3	C6	R2	lambda	1	181	B	-0.214248728153636	0.179994624627229	0.237490667680555
M3	C6	R2	lambda	1	181	MR	-0.617441995090477	0.153037267756775	0.000133205852341641
M3	C6	R2	lambda	0.998837677968353	181	AD	0.06370286909126	0.0686587272647126	0.35625801804062
M3	C6	R2	lambda	0.998397628839604	181	FS	0.0213844394954554	0.0407480918686023	0.601176247541365
M3	C6	R2	lambda	0.995194454982524	181	FM	0.130488331969669	0.0789484519318044	0.102334623892246
M3	C6	R2	lambda	0.993511543620626	181	GS	-0.114768063719385	0.101853418564786	0.263283217575351
M3	C6	R2	lambda	0.99499774048998	181	WA	0.160467489704529	0.0881377238960346	0.0725460541369514
M3	C6	R2	lambda	0.995368540789959	181	II	0.0389876780964894	0.0834395246172981	0.641653148514894
M3	C6	R2	lambda	0.995239298654962	181	NO	0.0165329778248855	0.0769166194098226	0.830392238059601
M3	C6	R2	lambda	1	181	GL	-0.0250205268704695	0.0427259375021361	0.559947009500096
M3	C6	R2	lambda	0.997111849438754	182	M	-0.841529081586897	0.0834816415555508	7.71087071797352e-16
M3	C6	R2	lambda	0.995481838385177	182	B	-0.326953045096454	0.164340711840734	0.0501087545659802
M3	C6	R2	lambda	1	182	MR	-0.660229640832771	0.144465058080911	1.941339940537e-05
M3	C6	R2	lambda	0.994027047847609	182	AD	0.086279376309472	0.0703114392299335	0.223338549758821
M3	C6	R2	lambda	0.993772154541569	182	FS	0.0263405570429435	0.0443759960701982	0.554469883597266
M3	C6	R2	lambda	0.99490535474138	182	FM	0.140396697692366	0.0764800042377609	0.0701602949284011
M3	C6	R2	lambda	0.994523446226404	182	GS	-0.140755002064872	0.101882191177143	0.171055552725433
M3	C6	R2	lambda	0.995672300013193	182	WA	0.146178208033641	0.0840215029569488	0.0858948168766964
M3	C6	R2	lambda	0.995610685768901	182	II	0.0244345424036615	0.0870816341507647	0.779784600354094
M3	C6	R2	lambda	0.995573994907291	182	NO	0.0151466911334251	0.0787685185084826	0.848031858683132
M3	C6	R2	lambda	1	182	GL	-0.0292030630979179	0.0422639147955649	0.491776315807959
M3	C6	R2	lambda	1	183	M	-0.820264932328665	0.0808520086060443	5.77834880180871e-16
M3	C6	R2	lambda	0.99818552027237	183	B	-0.237979683512769	0.173677455144979	0.174493613554011
M3	C6	R2	lambda	1	183	MR	-0.632234545327818	0.148949892493996	6.35186660741187e-05
M3	C6	R2	lambda	0.996493286079166	183	AD	0.0964758332983668	0.0695035092579454	0.168921465867222
M3	C6	R2	lambda	0.996351849022823	183	FS	0.0291443903156769	0.0430254332081407	0.500121748190272
M3	C6	R2	lambda	0.997193755092556	183	FM	0.126575647197009	0.0760807936512991	0.100134531495746
M3	C6	R2	lambda	0.996218956953555	183	GS	-0.118838441417174	0.101191141504926	0.243809632156913
M3	C6	R2	lambda	0.99731392034667	183	WA	0.160886488734813	0.0877172628054537	0.0704952747696362
M3	C6	R2	lambda	0.997297158385212	183	II	0.0256520571635847	0.0809420456828983	0.752174138390616
M3	C6	R2	lambda	0.997330310269705	183	NO	-0.00650663017753079	0.076674698062329	0.932598651926932
M3	C6	R2	lambda	1	183	GL	-0.0294194739190922	0.0429935648954511	0.495967417325369
M3	C6	R2	lambda	1	184	M	-0.823790397592387	0.0825591820060519	1.21574792778059e-15
M3	C6	R2	lambda	0.998985885707867	184	B	-0.340997173344475	0.184538389086879	0.0683685071765703
M3	C6	R2	lambda	1	184	MR	-0.661727114284644	0.152574631675655	4.55655731939878e-05
M3	C6	R2	lambda	1	184	AD	0.0406291352179015	0.0656422983002444	0.53768784588279
M3	C6	R2	lambda	1	184	FS	0.00367388314537819	0.0400254685574607	0.927095429594925
M3	C6	R2	lambda	0.993714989269169	184	FM	0.131825325390391	0.0775403596690179	0.0930487324422469
M3	C6	R2	lambda	0.99176425430489	184	GS	-0.116039657160161	0.0991404527610195	0.245380709911795
M3	C6	R2	lambda	0.991420863099932	184	WA	0.134155279554093	0.0870194727066618	0.127253787508925
M3	C6	R2	lambda	0.991568235660649	184	II	0.0299465173607548	0.0834611331372339	0.720733637002829
M3	C6	R2	lambda	0.991615411962856	184	NO	0.0149202058700763	0.0786655710817078	0.85008302800027
M3	C6	R2	lambda	1	184	GL	-0.0312083358354276	0.0413804527526226	0.453166726388679
M3	C6	R2	lambda	1	185	M	-0.81173148969403	0.0831270128553386	3.14875005832898e-15
M3	C6	R2	lambda	1	185	B	-0.302226502758236	0.183800002965012	0.104083486108148
M3	C6	R2	lambda	1	185	MR	-0.642440822197383	0.15904193306907	0.000130973655118712
M3	C6	R2	lambda	1	185	AD	0.0886690210895457	0.0692446043288711	0.204017419215624
M3	C6	R2	lambda	1	185	FS	0.0184795999585403	0.0400141950284141	0.645459442661516
M3	C6	R2	lambda	0.998581217017142	185	FM	0.125020643667351	0.0741918080734026	0.095915846887664
M3	C6	R2	lambda	0.996966144329653	185	GS	-0.127770444919892	0.100376610939645	0.206830781353206
M3	C6	R2	lambda	0.998753450785442	185	WA	0.159958095848435	0.087549537683373	0.071565948853954
M3	C6	R2	lambda	0.999157425358049	185	II	0.0314422087600597	0.0831512825361741	0.706386226551963
M3	C6	R2	lambda	0.998909939598874	185	NO	0.0218087620854986	0.0780135549880406	0.780591556348786
M3	C6	R2	lambda	1	185	GL	-0.0358186052072787	0.0431068033010295	0.408724420625944
M3	C6	R2	lambda	1	186	M	-0.827199474716855	0.081714965484065	6.38014031270119e-16
M3	C6	R2	lambda	1	186	B	-0.28954254111121	0.178708893906334	0.109176460752407
M3	C6	R2	lambda	1	186	MR	-0.649996295759302	0.152054727535591	5.70228485192165e-05
M3	C6	R2	lambda	1	186	AD	0.0603787562688189	0.0677164867970279	0.375226776774339
M3	C6	R2	lambda	1	186	FS	0.0184089786836308	0.0381410870281693	0.63065897453388
M3	C6	R2	lambda	1	186	FM	0.139409291305791	0.0761320343009446	0.0708481119362969
M3	C6	R2	lambda	0.998834290553371	186	GS	-0.123308994835593	0.102351942640133	0.231940699780678
M3	C6	R2	lambda	0.997487680830449	186	WA	0.132059511891508	0.0882507228615153	0.138633930806164
M3	C6	R2	lambda	0.997652765235246	186	II	0.0325532493101704	0.0808046994000678	0.688179803085624
M3	C6	R2	lambda	0.997511694006849	186	NO	0.0116223893707445	0.0765327840559295	0.879703880575554
M3	C6	R2	lambda	1	186	GL	-0.0265944245546035	0.0377607401069295	0.483494378205139
M3	C6	R2	lambda	1	187	M	-0.812278003864613	0.0803155308719919	6.65259121539443e-16
M3	C6	R2	lambda	1	187	B	-0.248477157749923	0.179183697644727	0.169428651049894
M3	C6	R2	lambda	1	187	MR	-0.602724507153106	0.155333854477922	0.000226619633752625
M3	C6	R2	lambda	1	187	AD	0.0785753229739381	0.0675467686366222	0.248134273143533
M3	C6	R2	lambda	1	187	FS	0.0191877503500963	0.0400520048819786	0.633195109929253
M3	C6	R2	lambda	0.999425759683907	187	FM	0.1504596113482	0.0765412041365401	0.0528431315242106
M3	C6	R2	lambda	0.997707191892477	187	GS	-0.135909078391176	0.0988924616196932	0.173280908277702
M3	C6	R2	lambda	0.9969311158884	187	WA	0.147453721637332	0.0869946405093933	0.0941209525205703
M3	C6	R2	lambda	0.997074293032613	187	II	0.0354439744911337	0.079336490295244	0.656322454995331
M3	C6	R2	lambda	0.997096933480299	187	NO	-0.00346302769182034	0.0773502191999902	0.964409025980452
M3	C6	R2	lambda	1	187	GL	-0.024272859254048	0.0412289608463367	0.557857592017548
M3	C6	R2	lambda	1	188	M	-0.815999819651062	0.0822227477409345	1.54615814730376e-15
M3	C6	R2	lambda	0.994583697587292	188	B	-0.265117725207756	0.182479946860307	0.150223416201683
M3	C6	R2	lambda	1	188	MR	-0.681178004754843	0.145112083689864	1.22247213485766e-05
M3	C6	R2	lambda	0.996215193609425	188	AD	0.0658929575607054	0.0661550667163438	0.32219795824449
M3	C6	R2	lambda	0.995477870634034	188	FS	0.0276101794929086	0.040832739915015	0.500878169127188
M3	C6	R2	lambda	0.990087630349878	188	FM	0.135104174270983	0.0780129176180668	0.0872091395294972
M3	C6	R2	lambda	0.987405147990731	188	GS	-0.133098672346291	0.104699380963475	0.207419061524451
M3	C6	R2	lambda	0.987944523274625	188	WA	0.135264605843069	0.0892975143316652	0.133926702608323
M3	C6	R2	lambda	0.988063633004055	188	II	0.0237934142905392	0.0865890902276074	0.78422675233606
M3	C6	R2	lambda	0.988001623360826	188	NO	0.027505426877817	0.0788434178449564	0.728170840893925
M3	C6	R2	lambda	1	188	GL	-0.0267384460487155	0.0431970292871233	0.537851132387744
M3	C6	R2	lambda	1	189	M	-0.800339092415134	0.0854321367776582	1.86166124685941e-14
M3	C6	R2	lambda	1	189	B	-0.336295729388615	0.183481527051748	0.0705910208254762
M3	C6	R2	lambda	1	189	MR	-0.673771210583585	0.15452042740184	4.18779026452102e-05
M3	C6	R2	lambda	1	189	AD	0.0833268288039611	0.068419209760191	0.22680296495815
M3	C6	R2	lambda	1	189	FS	0.039991382272903	0.0410355798816161	0.332719271345686
M3	C6	R2	lambda	1	189	FM	0.11642435936761	0.0804823792025725	0.15197021339599
M3	C6	R2	lambda	0.996783667720433	189	GS	-0.129854635822238	0.105338319921909	0.221375849004506
M3	C6	R2	lambda	1	189	WA	0.182340555629911	0.0836684442048045	0.032365145977524
M3	C6	R2	lambda	1	189	II	0.0544151979000066	0.0738462476633296	0.463469177105787
M3	C6	R2	lambda	1	189	NO	0.0152958772511481	0.0793872254895312	0.847734842500717
M3	C6	R2	lambda	1	189	GL	-0.0280679481351159	0.0429535047773147	0.515519502669319
M3	C6	R2	lambda	0.99896469008437	190	M	-0.82081474982628	0.084963109669048	5.01568690985906e-15
M3	C6	R2	lambda	1	190	B	-0.322098126001542	0.18427080404952	0.0843560406406317
M3	C6	R2	lambda	1	190	MR	-0.6405540749765	0.160981638847123	0.000161472411998322
M3	C6	R2	lambda	1	190	AD	0.0775516346230843	0.069850325069181	0.270174490455741
M3	C6	R2	lambda	1	190	FS	0.0348078654158832	0.0399342538797634	0.3860189879091
M3	C6	R2	lambda	1	190	FM	0.131123283558551	0.074577351856061	0.0825833687772345
M3	C6	R2	lambda	1	190	GS	-0.0991034764862209	0.10127508726612	0.330824133640104
M3	C6	R2	lambda	1	190	WA	0.145914265726156	0.0892633688018766	0.106204744163378
M3	C6	R2	lambda	1	190	II	0.0139768402529912	0.0813307282298116	0.864010740946268
M3	C6	R2	lambda	1	190	NO	0.0180235235381502	0.0730655971062331	0.805832974991249
M3	C6	R2	lambda	1	190	GL	-0.0347279791726142	0.0426206060567964	0.417827620930345
M3	C6	R2	lambda	1	191	M	-0.82836042277295	0.0815852577519598	5.57527009193298e-16
M3	C6	R2	lambda	0.995728902799321	191	B	-0.283557026495386	0.189510153688043	0.138569675188843
M3	C6	R2	lambda	1	191	MR	-0.649542215343357	0.141241066481361	1.74545758030124e-05
M3	C6	R2	lambda	0.997721166209842	191	AD	0.0447718633475698	0.0638150104600029	0.484946911724438
M3	C6	R2	lambda	0.997119777678548	191	FS	0.00864046908900413	0.0382249513952349	0.821744770348753
M3	C6	R2	lambda	0.990656070342231	191	FM	0.119441734358358	0.0751506718236717	0.115972646362159
M3	C6	R2	lambda	0.989170426141041	191	GS	-0.138380916040885	0.101118135145689	0.175082169475265
M3	C6	R2	lambda	0.989383758806291	191	WA	0.159144600259469	0.0846636567652381	0.0639280772151182
M3	C6	R2	lambda	0.989402126538217	191	II	0.0121290824578947	0.0835762272150701	0.884995597170696
M3	C6	R2	lambda	0.989481028140431	191	NO	-0.00641264972080373	0.0772679225989149	0.934078696161364
M3	C6	R2	lambda	1	191	GL	-0.0221138779463153	0.0378800021527914	0.561162732064055
M3	C6	R2	lambda	1	192	M	-0.827351319138252	0.0819185973899174	7.07727853476823e-16
M3	C6	R2	lambda	1	192	B	-0.25587549943909	0.187466561531651	0.176155287593418
M3	C6	R2	lambda	1	192	MR	-0.603256245986242	0.160276672869235	0.000335631340174005
M3	C6	R2	lambda	1	192	AD	0.0609122216633466	0.0701316326459247	0.38766422623231
M3	C6	R2	lambda	1	192	FS	0.0385208277434555	0.040440766427962	0.343700094097106
M3	C6	R2	lambda	1	192	FM	0.153147509088033	0.0786194688989436	0.0549718199252171
M3	C6	R2	lambda	1	192	GS	-0.111222514876891	0.102062582314681	0.279179368040572
M3	C6	R2	lambda	0.999791836384958	192	WA	0.125133972374955	0.0893361432596409	0.165318124725962
M3	C6	R2	lambda	0.999543911895525	192	II	0.0224010398701203	0.0824217068335419	0.786523762126518
M3	C6	R2	lambda	0.999257483987764	192	NO	0.0273833769942169	0.0738505959831704	0.711836035824087
M3	C6	R2	lambda	1	192	GL	-0.0339591501467615	0.0425841292356131	0.427770115263896
M3	C6	R2	lambda	1	193	M	-0.802622947230487	0.082515013294157	3.7310475108408e-15
M3	C6	R2	lambda	1	193	B	-0.307300987045552	0.187017184105784	0.104322338155233
M3	C6	R2	lambda	1	193	MR	-0.635298396153903	0.154634289189143	0.000102916960106697
M3	C6	R2	lambda	1	193	AD	0.0704690695449159	0.0672956261768355	0.298141981661698
M3	C6	R2	lambda	1	193	FS	0.0270376997486836	0.0407682101601201	0.509105507876598
M3	C6	R2	lambda	1	193	FM	0.143964660726475	0.0739807500723853	0.0552139450980305
M3	C6	R2	lambda	1	193	GS	-0.139111584208622	0.0988120415604728	0.163151387276946
M3	C6	R2	lambda	1	193	WA	0.144521647092189	0.080026309023369	0.0748377313346885
M3	C6	R2	lambda	1	193	II	0.0424735258099887	0.0689200951941463	0.53955654603808
M3	C6	R2	lambda	1	193	NO	0.0212581599440071	0.0730816507655872	0.771944210179862
M3	C6	R2	lambda	1	193	GL	-0.0200252954692676	0.0369115085930452	0.589111627803229
M3	C6	R2	lambda	1	194	M	-0.851368147808675	0.0807878894974664	1.01187754109309e-16
M3	C6	R2	lambda	0.998087973261991	194	B	-0.244179641673334	0.188765663245538	0.199587046490497
M3	C6	R2	lambda	1	194	MR	-0.632785323251253	0.152819045247694	9.18396220284865e-05
M3	C6	R2	lambda	0.996667893689694	194	AD	0.0535776556479632	0.0677866933571047	0.431610337523229
M3	C6	R2	lambda	0.995807831953412	194	FS	0.0197685010352325	0.0415132827052504	0.635232001198708
M3	C6	R2	lambda	0.994528109183945	194	FM	0.150634521210251	0.0784759665676938	0.058531838459941
M3	C6	R2	lambda	0.993014283069625	194	GS	-0.134928201244814	0.10129434787162	0.186725879011149
M3	C6	R2	lambda	0.991376760582378	194	WA	0.113920044327324	0.0891785887935278	0.205286225408942
M3	C6	R2	lambda	0.991629732628344	194	II	0.0295402480326817	0.0787956422452686	0.708781233322893
M3	C6	R2	lambda	0.991485225451806	194	NO	0.0285451397775163	0.0737662061014262	0.699875959026929
M3	C6	R2	lambda	1	194	GL	-0.0221011737346924	0.038757172922671	0.570260979213317
M3	C6	R2	lambda	1	195	M	-0.80327522276106	0.0828871783664196	4.3789084441545e-15
M3	C6	R2	lambda	1	195	B	-0.302496201948645	0.185989196115515	0.107843374593826
M3	C6	R2	lambda	1	195	MR	-0.626209785487402	0.149127615120225	7.46863316237332e-05
M3	C6	R2	lambda	1	195	AD	0.072582414053059	0.0661336016835891	0.2756696336968
M3	C6	R2	lambda	1	195	FS	0.0242321442726653	0.0406692267563506	0.552967584406511
M3	C6	R2	lambda	1	195	FM	0.116123765574341	0.0752120705965135	0.12659673474988
M3	C6	R2	lambda	0.998765715367215	195	GS	-0.118748720624438	0.103604282964053	0.255226582196784
M3	C6	R2	lambda	1	195	WA	0.14286316062915	0.0845342897109173	0.0950724857482071
M3	C6	R2	lambda	1	195	II	0.0258901047338324	0.0768056436517664	0.736981233465503
M3	C6	R2	lambda	1	195	NO	0.00731475761270753	0.0764687887286994	0.924048303629652
M3	C6	R2	lambda	1	195	GL	-0.0240908868793554	0.0394664074772465	0.543482692023012
M3	C6	R2	lambda	1	196	M	-0.818320813462314	0.0830717964338602	2.1462395641283e-15
M3	C6	R2	lambda	1	196	B	-0.253824441676561	0.184230410559978	0.172169251538088
M3	C6	R2	lambda	1	196	MR	-0.652055178400868	0.149325833166647	4.09389568252301e-05
M3	C6	R2	lambda	1	196	AD	0.0692875474944593	0.0645751655662452	0.286468540028085
M3	C6	R2	lambda	1	196	FS	0.0360750497117355	0.0374094641394233	0.337786765252846
M3	C6	R2	lambda	0.997116635707178	196	FM	0.114548152037354	0.0734460319353651	0.122846193268117
M3	C6	R2	lambda	0.995096499953484	196	GS	-0.120956179253083	0.100580789596304	0.232777809047514
M3	C6	R2	lambda	0.994790738077231	196	WA	0.140319179132796	0.0857574066076617	0.105871913319331
M3	C6	R2	lambda	0.995085610808082	196	II	0.0442686227102399	0.08327826451776	0.596570915037957
M3	C6	R2	lambda	0.995024576451002	196	NO	0.0172502688554664	0.0766324616286228	0.822510630649948
M3	C6	R2	lambda	1	196	GL	-0.0331515928097506	0.0406992285218169	0.41797880122933
M3	C6	R2	lambda	1	197	M	-0.830758616978692	0.0802062576236789	2.24948943733642e-16
M3	C6	R2	lambda	1	197	B	-0.222611585191042	0.169404201208278	0.192620416473966
M3	C6	R2	lambda	1	197	MR	-0.600313423202193	0.148781969310922	0.0001330819843655
M3	C6	R2	lambda	0.9966687627209	197	AD	0.0755898621797882	0.0684267010688666	0.27256735083506
M3	C6	R2	lambda	0.996545010000722	197	FS	0.00887482385554729	0.0368595149251469	0.810346030944856
M3	C6	R2	lambda	0.997064951475307	197	FM	0.13495306887891	0.0752875490279829	0.0768807963360823
M3	C6	R2	lambda	0.996371963107854	197	GS	-0.0833904936528825	0.0965521179236632	0.390409774754428
M3	C6	R2	lambda	0.996616484830719	197	WA	0.154279280116622	0.0881624843341084	0.0841119990064609
M3	C6	R2	lambda	0.996670831999528	197	II	0.0368399064393526	0.0803965036985001	0.648096419691575
M3	C6	R2	lambda	0.996605526212232	197	NO	0.0134995988712008	0.0745662846802017	0.856823281751564
M3	C6	R2	lambda	1	197	GL	-0.0320783574623444	0.0432572387902713	0.460725825309971
M3	C6	R2	lambda	0.997818765218515	198	M	-0.80853213553989	0.0829999844453146	3.49905526278859e-15
M3	C6	R2	lambda	0.996721797908593	198	B	-0.324317508377253	0.186718452221603	0.0862965701916365
M3	C6	R2	lambda	1	198	MR	-0.695487200073537	0.148813852932549	1.32071118726591e-05
M3	C6	R2	lambda	0.998780932853081	198	AD	0.0540270652811383	0.0679435318594049	0.428835087030857
M3	C6	R2	lambda	0.998524755112259	198	FS	0.0291482836709726	0.042042259796918	0.490123588049692
M3	C6	R2	lambda	0.994955647120613	198	FM	0.136485304810556	0.0794287651395058	0.0896523717801806
M3	C6	R2	lambda	0.993484799439837	198	GS	-0.132274517777644	0.101292043535707	0.195434117822591
M3	C6	R2	lambda	0.994101416604498	198	WA	0.158534720474783	0.0883621027908453	0.0767148145968837
M3	C6	R2	lambda	0.994090444050211	198	II	0.034295391333662	0.0822780105138547	0.677982636562067
M3	C6	R2	lambda	0.994086611345771	198	NO	0.0124982129442874	0.0765232143228184	0.870701247433391
M3	C6	R2	lambda	1	198	GL	-0.0209324092670554	0.0383950026249406	0.587287652320582
M3	C6	R2	lambda	1	199	M	-0.843784158766804	0.0779672820073268	2.89496594862644e-17
M3	C6	R2	lambda	0.995157862260561	199	B	-0.258218927983465	0.180901716828227	0.157405842793688
M3	C6	R2	lambda	1	199	MR	-0.676165553979912	0.148090773760635	1.97239673890672e-05
M3	C6	R2	lambda	0.9941679758836	199	AD	0.0806700129377799	0.0703375044108337	0.254799921720678
M3	C6	R2	lambda	0.993757658743286	199	FS	0.0288947494250546	0.0418700850980172	0.492125447057241
M3	C6	R2	lambda	0.993405988522965	199	FM	0.133153063669594	0.078310154026043	0.0930028459609361
M3	C6	R2	lambda	0.991862315052535	199	GS	-0.136782718926196	0.103193349895456	0.188874862747567
M3	C6	R2	lambda	0.992524307217448	199	WA	0.142627096937182	0.0908460568541589	0.120518710166399
M3	C6	R2	lambda	0.992680946939592	199	II	0.0251326762576304	0.0814004917449713	0.758353917748386
M3	C6	R2	lambda	0.992562099964285	199	NO	0.01168761447237	0.0767990517453208	0.879450183348783
M3	C6	R2	lambda	1	199	GL	-0.0295412715459151	0.0416404311003427	0.480313043241107
M3	C6	R2	lambda	1	200	M	-0.818004929435966	0.0819195815753668	1.17692248584479e-15
M3	C6	R2	lambda	0.995556361740176	200	B	-0.298352041692634	0.176844711304318	0.0955320837366536
M3	C6	R2	lambda	1	200	MR	-0.681522764250831	0.136570934043405	3.96062354292144e-06
M3	C6	R2	lambda	0.996795820763713	200	AD	0.0601304532049249	0.0680807928902203	0.379730216939079
M3	C6	R2	lambda	0.996498685562959	200	FS	0.0313949755404934	0.0382458370649653	0.414158011268302
M3	C6	R2	lambda	0.993551327584096	200	FM	0.140470901421206	0.076424794548066	0.0698173747818022
M3	C6	R2	lambda	0.991441999214077	200	GS	-0.143891979870634	0.102903018198667	0.16597843175485
M3	C6	R2	lambda	0.991774458263406	200	WA	0.146949257551281	0.0864300665961231	0.093127542771661
M3	C6	R2	lambda	0.991836955919804	200	II	0.0324927549094101	0.078669412539204	0.680748300253712
M3	C6	R2	lambda	0.991723627194281	200	NO	0.0140285468022346	0.0776830381336959	0.857178848899622
M3	C6	R2	lambda	1	200	GL	-0.0224141275548068	0.0369870550995182	0.546394989583189
M3	C6	R2	lambda	0.997686149088138	201	M	-0.809133497154528	0.0854201212630464	1.1663445378888e-14
M3	C6	R2	lambda	0.997098731915049	201	B	-0.270102366351769	0.187802348762771	0.154319546509962
M3	C6	R2	lambda	1	201	MR	-0.6826601788482	0.153263493353051	2.9764834876089e-05
M3	C6	R2	lambda	1	201	AD	0.0804942765822973	0.0671999676256246	0.234475767632364
M3	C6	R2	lambda	0.99940998874282	201	FS	0.0179500237223965	0.0392411145305123	0.648602582825281
M3	C6	R2	lambda	0.991975015135751	201	FM	0.139931746603595	0.078894202603735	0.0799724882918549
M3	C6	R2	lambda	0.988748838966289	201	GS	-0.132739422052599	0.100145295186303	0.188885083724891
M3	C6	R2	lambda	0.99160581303701	201	WA	0.162798471046536	0.0894598619677642	0.0726769998893214
M3	C6	R2	lambda	0.991847892424391	201	II	0.0181485337529803	0.0847682678400545	0.831045687529664
M3	C6	R2	lambda	0.991796256548498	201	NO	0.0160373420271551	0.0745379596915992	0.830229143600115
M3	C6	R2	lambda	1	201	GL	-0.0262159192052931	0.0416207119588104	0.530741841009189
M3	C6	R2	lambda	0.996192242910231	202	M	-0.82126979315991	0.0837138450284819	2.56968023095515e-15
M3	C6	R2	lambda	1	202	B	-0.282416905988986	0.191160372928707	0.143548910506513
M3	C6	R2	lambda	1	202	MR	-0.625999784662591	0.158474933533315	0.000178377383611603
M3	C6	R2	lambda	1	202	AD	0.0907516270677042	0.0701898935631044	0.199705991005434
M3	C6	R2	lambda	1	202	FS	0.0234600715931809	0.0417079497767257	0.575358850162056
M3	C6	R2	lambda	0.993814997274822	202	FM	0.13941783279598	0.0801856618800216	0.0859853963536767
M3	C6	R2	lambda	0.990916732524896	202	GS	-0.113833207409542	0.0998009417181788	0.2575254565332
M3	C6	R2	lambda	0.995088238722608	202	WA	0.151210688504149	0.0903956690730031	0.0984322221794012
M3	C6	R2	lambda	0.996154463322563	202	II	0.0407027372484673	0.0820448137822824	0.621252972086389
M3	C6	R2	lambda	0.996150728516337	202	NO	0.0318795741935349	0.0765899627373089	0.678425338391439
M3	C6	R2	lambda	1	202	GL	-0.0335423813649833	0.0428954061187956	0.436768574915881
M3	C6	R2	lambda	1	203	M	-0.844504170326422	0.0819068540905645	2.77352769978812e-16
M3	C6	R2	lambda	0.997712512902695	203	B	-0.287432481433802	0.174066306166461	0.102651071015917
M3	C6	R2	lambda	1	203	MR	-0.653851957314429	0.144090705516974	2.18852619357947e-05
M3	C6	R2	lambda	0.997924779539846	203	AD	0.0560643188426424	0.0692521366564387	0.420560315588203
M3	C6	R2	lambda	0.997534975909358	203	FS	0.0210056647866699	0.0397517386453702	0.598669863762685
M3	C6	R2	lambda	0.994929800052774	203	FM	0.136175242097412	0.0773728248715292	0.0822807241861492
M3	C6	R2	lambda	0.993059468017772	203	GS	-0.112538264662993	0.102818760995442	0.27709084415945
M3	C6	R2	lambda	0.993854359209468	203	WA	0.149205491616207	0.0854788902072103	0.0848826249279956
M3	C6	R2	lambda	0.993811151061883	203	II	0.0225801952809551	0.0804143585256124	0.779628305261671
M3	C6	R2	lambda	0.9936729653302	203	NO	0.0135069776347802	0.0759307187963532	0.859292444229299
M3	C6	R2	lambda	1	203	GL	-0.022888567279061	0.0382242284524243	0.551161685787772
M3	C6	R2	lambda	1	204	M	-0.808328234415359	0.081782194826479	1.85106459656131e-15
M3	C6	R2	lambda	1	204	B	-0.347621128440025	0.174973431186448	0.0504218740624532
M3	C6	R2	lambda	1	204	MR	-0.65946141385779	0.146352679582827	2.46089077784289e-05
M3	C6	R2	lambda	1	204	AD	0.0658528901107439	0.0689831275895243	0.342608627698343
M3	C6	R2	lambda	1	204	FS	0.0184735550427039	0.0418416514207729	0.660034072746622
M3	C6	R2	lambda	1	204	FM	0.131136068626023	0.0763675692993713	0.0898663582867432
M3	C6	R2	lambda	1	204	GS	-0.101172482502117	0.101514412745725	0.322025123294996
M3	C6	R2	lambda	1	204	WA	0.141231259323365	0.0845448842654554	0.0988830097698737
M3	C6	R2	lambda	1	204	II	0.0238428337809913	0.0725394881171146	0.74329576315525
M3	C6	R2	lambda	1	204	NO	0.0122722830508879	0.0763187217603094	0.872680875109575
M3	C6	R2	lambda	1	204	GL	-0.0241754227288334	0.0378027798563768	0.524490207819133
M3	C6	R2	lambda	0.99651919111984	205	M	-0.821089220265679	0.0812862207776545	7.02913496316769e-16
M3	C6	R2	lambda	0.996184262727494	205	B	-0.269901485590871	0.18706763962125	0.153029734138109
M3	C6	R2	lambda	1	205	MR	-0.64792347463433	0.150331451616636	5.02451309227594e-05
M3	C6	R2	lambda	1	205	AD	0.0299372721213419	0.0682992990653587	0.662317701880981
M3	C6	R2	lambda	1	205	FS	0.0232488722381999	0.0405797947418733	0.568307431357396
M3	C6	R2	lambda	0.996524206296023	205	FM	0.1319687591231	0.0741211721761416	0.0788476440694166
M3	C6	R2	lambda	0.996957643569165	205	GS	-0.128066358105189	0.103055665542589	0.217704576122345
M3	C6	R2	lambda	1	205	WA	0.185095642073303	0.0714046080736236	0.0114058830614499
M3	C6	R2	lambda	1	205	II	-0.0135563551078787	0.0741099641618982	0.855346190086616
M3	C6	R2	lambda	1	205	NO	0.0464763045227639	0.0724968507168603	0.523424696654148
M3	C6	R2	lambda	1	205	GL	-0.0308720130171648	0.0337526634091557	0.363384591152311
M3	C6	R2	lambda	1	206	M	-0.803587832844734	0.0851781970155211	1.38422794100515e-14
M3	C6	R2	lambda	1	206	B	-0.280813525040977	0.18186237641939	0.126560926169176
M3	C6	R2	lambda	1	206	MR	-0.655409968395139	0.145744978545473	2.54384810869702e-05
M3	C6	R2	lambda	1	206	AD	0.0535963954164947	0.0628361919534818	0.396199880084687
M3	C6	R2	lambda	1	206	FS	0.0307042291879905	0.03787565165739	0.419966746421157
M3	C6	R2	lambda	0.99855394525282	206	FM	0.149942225150855	0.078255420407401	0.0589746779998315
M3	C6	R2	lambda	0.996242301348569	206	GS	-0.146334463447019	0.10351012858649	0.161422577574163
M3	C6	R2	lambda	0.998022896904796	206	WA	0.174905123899206	0.0857181190082223	0.0447318862881192
M3	C6	R2	lambda	0.997733313859085	206	II	0.0315437409652791	0.0823643315353208	0.702805041151165
M3	C6	R2	lambda	0.997616955227473	206	NO	0.0095171210222733	0.0792336830601087	0.904713566113409
M3	C6	R2	lambda	1	206	GL	-0.0181228805010689	0.0381133328170636	0.635850597638875
M3	C6	R2	lambda	1	207	M	-0.820855252651714	0.0812750646670023	7.0759591071528e-16
M3	C6	R2	lambda	1	207	B	-0.278175381879316	0.183365983891756	0.133245649808931
M3	C6	R2	lambda	1	207	MR	-0.63076587095963	0.155419788099491	0.000122572779349702
M3	C6	R2	lambda	1	207	AD	0.0683124903290464	0.0693713357349355	0.327685842830742
M3	C6	R2	lambda	1	207	FS	0.0356027308953579	0.0410867443684248	0.388793294498033
M3	C6	R2	lambda	1	207	FM	0.123353153988685	0.0745402306877853	0.101922080010156
M3	C6	R2	lambda	1	207	GS	-0.11385396326933	0.102333565376679	0.269307390005497
M3	C6	R2	lambda	1	207	WA	0.13317171529194	0.084657224349697	0.119802915958574
M3	C6	R2	lambda	1	207	II	0.0251416433442128	0.0780650709796114	0.748291384103922
M3	C6	R2	lambda	1	207	NO	0.0213652783959757	0.0758742369641269	0.779034889216979
M3	C6	R2	lambda	1	207	GL	-0.03331111813693	0.0388798459179844	0.394375404239746
M3	C6	R2	lambda	1	208	M	-0.79310122777595	0.0821239758407826	5.0942046664286e-15
M3	C6	R2	lambda	0.998449587389432	208	B	-0.27501756538264	0.176699677767742	0.123607342651201
M3	C6	R2	lambda	1	208	MR	-0.646050345005547	0.154164366681366	7.69734695076971e-05
M3	C6	R2	lambda	0.998266097765691	208	AD	0.0848482103188736	0.0692514162788111	0.224043246239271
M3	C6	R2	lambda	0.998101717576003	208	FS	0.0372394484030794	0.0422578985992491	0.38082663958164
M3	C6	R2	lambda	0.996057264737362	208	FM	0.12277238998308	0.0784774143419076	0.121713911652638
M3	C6	R2	lambda	0.994016114781362	208	GS	-0.136561723785315	0.103032309744157	0.18889899770344
M3	C6	R2	lambda	0.999318748742791	208	WA	0.195020772151683	0.0857068807460546	0.0256609657056402
M3	C6	R2	lambda	0.999648819195131	208	II	0.0363243994546963	0.0834093599156963	0.664437174697034
M3	C6	R2	lambda	0.999714827288026	208	NO	-0.00424315242350781	0.0799812523994028	0.957831661075224
M3	C6	R2	lambda	1	208	GL	-0.038701718194182	0.0450442137919275	0.393046151238
M3	C6	R2	lambda	0.994746888942848	209	M	-0.820814804685274	0.0845166713549138	3.99208335647431e-15
M3	C6	R2	lambda	0.99545156604386	209	B	-0.311755647110372	0.186847647720351	0.0991751068204444
M3	C6	R2	lambda	1	209	MR	-0.639998735194497	0.14337532828083	2.87322938494122e-05
M3	C6	R2	lambda	0.998454149218306	209	AD	0.0603619986238776	0.0679265510652942	0.376829960202128
M3	C6	R2	lambda	0.998201751241904	209	FS	0.0198653126414437	0.0400151093257133	0.620941642840581
M3	C6	R2	lambda	0.994645210131501	209	FM	0.125474911966067	0.0735806336903915	0.0920733575835223
M3	C6	R2	lambda	0.994223362045257	209	GS	-0.122074331337445	0.101195317188764	0.231338817905892
M3	C6	R2	lambda	0.994159986276807	209	WA	0.147202220393971	0.0876676917390657	0.0971877182515137
M3	C6	R2	lambda	0.993741120142812	209	II	0.0260368944097498	0.0836053664128943	0.756329373371389
M3	C6	R2	lambda	0.993709745266283	209	NO	0.00978177059807211	0.0790720978864944	0.901878217508059
M3	C6	R2	lambda	1	209	GL	-0.0287376509288289	0.0389465040457527	0.462955830777222
M3	C6	R2	lambda	1	210	M	-0.807930230807255	0.0826969531150446	3.08171004727475e-15
M3	C6	R2	lambda	1	210	B	-0.266264449663494	0.189037054083487	0.162897644686131
M3	C6	R2	lambda	1	210	MR	-0.635293806288071	0.151445970900988	7.58356076149248e-05
M3	C6	R2	lambda	1	210	AD	0.0807722663790722	0.0656061774237345	0.221822627861873
M3	C6	R2	lambda	1	210	FS	0.0284348644031194	0.039788780395833	0.476908478042126
M3	C6	R2	lambda	0.998870664266539	210	FM	0.120860929605059	0.0764177824908844	0.117740834728748
M3	C6	R2	lambda	0.996462965409389	210	GS	-0.118420780650497	0.100905589501692	0.244134428670562
M3	C6	R2	lambda	0.998005854060441	210	WA	0.145649054116046	0.0849140762817562	0.0903208189263894
M3	C6	R2	lambda	0.998429558680933	210	II	0.0370070650573138	0.0791659765143213	0.641507155234773
M3	C6	R2	lambda	0.998405800364662	210	NO	0.0173352292389754	0.0771386384231685	0.822801850741598
M3	C6	R2	lambda	1	210	GL	-0.0292592950860786	0.0410735692024593	0.478510656241711
M3	C6	R2	lambda	1	211	M	-0.83661573440473	0.080824291228836	2.3176472509102e-16
M3	C6	R2	lambda	0.998204657526307	211	B	-0.283542349740733	0.164228524706632	0.0881642718670949
M3	C6	R2	lambda	1	211	MR	-0.650696735834113	0.147854841399592	3.61496346238833e-05
M3	C6	R2	lambda	0.996112357773184	211	AD	0.0707485332495626	0.0689428160326461	0.307856157551532
M3	C6	R2	lambda	0.995974243171188	211	FS	0.0282525158433789	0.0414040170245624	0.496981322240359
M3	C6	R2	lambda	0.99767266731142	211	FM	0.138128851684398	0.0776185847846278	0.0789897659383568
M3	C6	R2	lambda	0.996902865383111	211	GS	-0.124464253779577	0.103143237461169	0.231189865443506
M3	C6	R2	lambda	0.997868109043962	211	WA	0.149240501024629	0.0867993133200809	0.089563920634142
M3	C6	R2	lambda	0.997919224412792	211	II	0.03377968402801	0.0839044312195797	0.688374805090018
M3	C6	R2	lambda	0.997643733362067	211	NO	0.0309780876132736	0.0787398934097866	0.69512324430407
M3	C6	R2	lambda	1	211	GL	-0.0201876447809693	0.03890707183104	0.605422047405494
M3	C6	R2	lambda	1	212	M	-0.827209750904867	0.0828833672912258	1.20374108642859e-15
M3	C6	R2	lambda	1	212	B	-0.306760637610509	0.176830894348269	0.0866818399603141
M3	C6	R2	lambda	1	212	MR	-0.659707229341547	0.151062953340471	4.08735461640206e-05
M3	C6	R2	lambda	1	212	AD	0.071041870765173	0.0708226959613045	0.318802410012232
M3	C6	R2	lambda	1	212	FS	0.0287958483491395	0.0402296958452782	0.476207658882946
M3	C6	R2	lambda	1	212	FM	0.114048009146228	0.0753241657641038	0.133992301121282
M3	C6	R2	lambda	0.997632459020532	212	GS	-0.0879491108070473	0.100504950025286	0.384221154531779
M3	C6	R2	lambda	0.998641145850705	212	WA	0.151524531818764	0.0855109238673959	0.0803521367560946
M3	C6	R2	lambda	1	212	II	0.0444078421822682	0.0716809963440913	0.537426457745829
M3	C6	R2	lambda	1	212	NO	0.0232211361853577	0.0746904457791649	0.756740337596816
M3	C6	R2	lambda	1	212	GL	-0.027020900582449	0.0393993515729221	0.494998393112961
M3	C6	R2	lambda	0.998490213557275	213	M	-0.795260919518553	0.0839336866541081	1.15348998062822e-14
M3	C6	R2	lambda	0.999048214405701	213	B	-0.310195317547991	0.183904047572764	0.0956018359917005
M3	C6	R2	lambda	1	213	MR	-0.640817444793207	0.148976679839047	5.18069013245414e-05
M3	C6	R2	lambda	1	213	AD	0.0875997895358512	0.0694602534871563	0.210875096862448
M3	C6	R2	lambda	1	213	FS	0.0184357380253352	0.0420911122006576	0.662569556540933
M3	C6	R2	lambda	0.999217513868816	213	FM	0.139574383955125	0.0755729738958035	0.0685086365345658
M3	C6	R2	lambda	0.998270898582934	213	GS	-0.130081850498243	0.102972597747919	0.210256378202589
M3	C6	R2	lambda	1	213	WA	0.173395302653547	0.0855447657951318	0.0461287486512774
M3	C6	R2	lambda	1	213	II	0.00506661036372466	0.0822752154116626	0.951057972921966
M3	C6	R2	lambda	1	213	NO	0.00658428323031951	0.0792125164604868	0.933976183368721
M3	C6	R2	lambda	1	213	GL	-0.0358118380769191	0.0426918498003386	0.404294899984799
M3	C6	R2	lambda	0.994608426210971	214	M	-0.823666353681867	0.0827280238579426	1.34020427096213e-15
M3	C6	R2	lambda	0.992889900624505	214	B	-0.328058788436374	0.18654780065451	0.0825218782419394
M3	C6	R2	lambda	1	214	MR	-0.670579519017478	0.141579745294462	1.04281532840915e-05
M3	C6	R2	lambda	0.996690334307355	214	AD	0.0689864730656063	0.0680314380608398	0.313584029255446
M3	C6	R2	lambda	0.99564857817974	214	FS	0.0268314544145152	0.0419995889582507	0.524745137381965
M3	C6	R2	lambda	0.989077227263568	214	FM	0.136330093361129	0.0787150666083011	0.0871865511340678
M3	C6	R2	lambda	0.987600987504506	214	GS	-0.149420394638573	0.100818202190575	0.142348606547235
M3	C6	R2	lambda	0.989102199585195	214	WA	0.165935960684834	0.0865291988847181	0.0588590628368024
M3	C6	R2	lambda	0.98953774842732	214	II	0.0396644877293991	0.0826841310808959	0.632810571437487
M3	C6	R2	lambda	0.989624181533961	214	NO	-0.00475565750966643	0.0790435266292766	0.95218421602084
M3	C6	R2	lambda	1	214	GL	-0.0311104544591995	0.0397716149352133	0.436610814683048
M3	C6	R2	lambda	0.999278559963812	215	M	-0.815561456222291	0.0852834879444655	7.77382603117325e-15
M3	C6	R2	lambda	0.99818937566676	215	B	-0.312301028723606	0.188072607931211	0.10077128447783
M3	C6	R2	lambda	1	215	MR	-0.662431148825949	0.146717133733852	2.38022755593854e-05
M3	C6	R2	lambda	1	215	AD	0.0815366785207757	0.0681328982589965	0.234902813568168
M3	C6	R2	lambda	1	215	FS	0.0106941223162392	0.0391372833584002	0.785367970899069
M3	C6	R2	lambda	0.996042935243275	215	FM	0.140223881565568	0.0763873670489535	0.0701656984889654
M3	C6	R2	lambda	0.994581673311538	215	GS	-0.149457830083084	0.103420520973553	0.152422345472405
M3	C6	R2	lambda	0.993657199893531	215	WA	0.139876014606261	0.086650084694893	0.110561236575186
M3	C6	R2	lambda	0.993565449635615	215	II	0.0170561956459467	0.081581894688008	0.834954211196527
M3	C6	R2	lambda	0.993507807094391	215	NO	0.0321785165031558	0.075885700732588	0.672750961254496
M3	C6	R2	lambda	1	215	GL	-0.0324162237328838	0.0390261193544552	0.408891725066516
M3	C6	R2	lambda	0.997129155804127	216	M	-0.794717022672482	0.0809648035490554	2.51130686560581e-15
M3	C6	R2	lambda	0.997499669253607	216	B	-0.315620624452376	0.180822212100277	0.0847903167086788
M3	C6	R2	lambda	1	216	MR	-0.64372859276348	0.150782158934648	5.81561599834175e-05
M3	C6	R2	lambda	1	216	AD	0.0725664440577619	0.0674124883452395	0.284919979874009
M3	C6	R2	lambda	1	216	FS	0.0166962454538747	0.040623040201113	0.682168242765252
M3	C6	R2	lambda	0.998291372858833	216	FM	0.156341724677274	0.0767258441211665	0.0449308839575308
M3	C6	R2	lambda	0.998644206631303	216	GS	-0.130644466243521	0.0996765946894922	0.193810815391954
M3	C6	R2	lambda	1	216	WA	0.165118018711016	0.073994587076285	0.0285576790017623
M3	C6	R2	lambda	1	216	II	0.00187143039244816	0.0686534503135761	0.978324539989968
M3	C6	R2	lambda	1	216	NO	0.0265581215175718	0.0746321097417151	0.722949032184114
M3	C6	R2	lambda	1	216	GL	-0.0301477256893554	0.0334609188006657	0.370560165742293
M3	C6	R2	lambda	1	217	M	-0.822381128070413	0.0844422110070694	3.5363444118573e-15
M3	C6	R2	lambda	1	217	B	-0.357188273447572	0.184661058602931	0.0566578530007978
M3	C6	R2	lambda	1	217	MR	-0.66262030961248	0.153115330879216	4.71524931963554e-05
M3	C6	R2	lambda	1	217	AD	0.0550363271884258	0.0700279371528759	0.434207679121443
M3	C6	R2	lambda	1	217	FS	0.0330925539391266	0.0413900883992662	0.426351651295668
M3	C6	R2	lambda	0.998465863712276	217	FM	0.115715497464423	0.0757628043667716	0.130670766148744
M3	C6	R2	lambda	0.997318840739234	217	GS	-0.110092490086067	0.10252940427979	0.286238642491705
M3	C6	R2	lambda	0.998311266218335	217	WA	0.155452330477393	0.0855607039892652	0.0731287775370637
M3	C6	R2	lambda	0.998265287516642	217	II	0.0225396656739359	0.0817103633453197	0.783413253754377
M3	C6	R2	lambda	0.998281226621664	217	NO	0.0206265855086569	0.0776695397762626	0.791300148001983
M3	C6	R2	lambda	1	217	GL	-0.0315238163935254	0.0436640063778382	0.472623277626756
M3	C6	R2	lambda	1	218	M	-0.838612230252433	0.0791316325770974	7.78506537515013e-17
M3	C6	R2	lambda	0.999088816298831	218	B	-0.242670740879564	0.166488570545347	0.148919643992568
M3	C6	R2	lambda	1	218	MR	-0.641705555598931	0.146268693322151	3.8002492337387e-05
M3	C6	R2	lambda	0.996174337699153	218	AD	0.062980226810666	0.068108435531922	0.357865952134197
M3	C6	R2	lambda	0.995896889319824	218	FS	0.0229555568953644	0.040136549637339	0.568968642689492
M3	C6	R2	lambda	0.998183992712536	218	FM	0.13340696991047	0.0750716748825642	0.0794073201760399
M3	C6	R2	lambda	0.997578915401303	218	GS	-0.119472994717994	0.104538789306997	0.256593345392454
M3	C6	R2	lambda	0.997726216892446	218	WA	0.105280755073585	0.0859641800113357	0.224419980478358
M3	C6	R2	lambda	0.998064216141048	218	II	0.040428997153531	0.073489771181137	0.583842819385771
M3	C6	R2	lambda	0.99787254340026	218	NO	0.0256567791030027	0.0768403215493258	0.739388831135963
M3	C6	R2	lambda	1	218	GL	-0.0188919154525017	0.0350688297266111	0.591726280299195
M3	C6	R2	lambda	1	219	M	-0.82856936512528	0.0841994080256448	2.24629035735268e-15
M3	C6	R2	lambda	1	219	B	-0.327061769269029	0.188369503609785	0.0864130964509297
M3	C6	R2	lambda	1	219	MR	-0.63959346104151	0.150688834897753	6.35521393106137e-05
M3	C6	R2	lambda	1	219	AD	0.0722747401685101	0.0666201371361184	0.281193993814847
M3	C6	R2	lambda	1	219	FS	0.0243933404316753	0.0399061535989669	0.542755474115264
M3	C6	R2	lambda	0.995618668741291	219	FM	0.124503537407234	0.0750252886062309	0.100982528146712
M3	C6	R2	lambda	0.99331988990676	219	GS	-0.138459778034943	0.103149046405857	0.183383877609659
M3	C6	R2	lambda	0.994264137493504	219	WA	0.144772736173199	0.0861009413369591	0.0967313531674362
M3	C6	R2	lambda	0.994389384571073	219	II	0.0302139636821767	0.0833268958668141	0.717913437562291
M3	C6	R2	lambda	0.994334490211173	219	NO	0.0355287382101257	0.0766225878463443	0.644216435888693
M3	C6	R2	lambda	1	219	GL	-0.0320659033530339	0.0420712628009385	0.448407833605352
M3	C6	R2	lambda	1	220	M	-0.804701552294916	0.0787227959998755	4.10935377449579e-16
M3	C6	R2	lambda	1	220	B	-0.254072662861752	0.177768504452773	0.156879678205497
M3	C6	R2	lambda	1	220	MR	-0.620307919015811	0.160093765139703	0.000230927814869001
M3	C6	R2	lambda	0.999725633277079	220	AD	0.074790386131553	0.0704588859003796	0.291628521879459
M3	C6	R2	lambda	1	220	FS	0.0368525586340622	0.0401263032164492	0.361162908954497
M3	C6	R2	lambda	1	220	FM	0.11372976998096	0.0740130721561865	0.128382734566555
M3	C6	R2	lambda	1	220	GS	-0.089910849037208	0.0946009370740365	0.344833370435717
M3	C6	R2	lambda	1	220	WA	0.103197900154304	0.0800141079130318	0.200999136363139
M3	C6	R2	lambda	1	220	II	0.0698711417231444	0.0556758043352046	0.213337128484932
M3	C6	R2	lambda	1	220	NO	0.0425122434980545	0.0764454601323759	0.579789618173454
M3	C6	R2	lambda	1	220	GL	-0.0141573102245415	0.0382487416690818	0.712351459953355
M3	C6	R2	lambda	1	221	M	-0.811567277844824	0.0833526649211466	3.57501342517224e-15
M3	C6	R2	lambda	1	221	B	-0.31496750532759	0.180828287056331	0.0854349089628681
M3	C6	R2	lambda	1	221	MR	-0.64302740238883	0.152713814719274	7.16901739637512e-05
M3	C6	R2	lambda	1	221	AD	0.0656452826325131	0.0703533432685955	0.35355187773305
M3	C6	R2	lambda	1	221	FS	0.0360999243733787	0.0405931368508988	0.376502329240595
M3	C6	R2	lambda	1	221	FM	0.122615212815041	0.0778477403274628	0.119238004880467
M3	C6	R2	lambda	0.998033778000206	221	GS	-0.122519298653846	0.104303627106774	0.243712089267823
M3	C6	R2	lambda	1	221	WA	0.163324689672302	0.0843408966005625	0.0564778445660573
M3	C6	R2	lambda	1	221	II	0.0275621377786878	0.0818265287505767	0.737168763335545
M3	C6	R2	lambda	1	221	NO	0.0296072012318508	0.0768648522272934	0.701190473479996
M3	C6	R2	lambda	1	221	GL	-0.0358466107110289	0.0419267506202622	0.395358553848625
M3	C6	R2	lambda	1	222	M	-0.800432636561838	0.0859853515261232	2.42795534822896e-14
M3	C6	R2	lambda	1	222	B	-0.324821510403551	0.184537754553505	0.0822462295187023
M3	C6	R2	lambda	1	222	MR	-0.676508542168109	0.149812494646727	2.37427623927405e-05
M3	C6	R2	lambda	1	222	AD	0.0803130394214397	0.0650880547423943	0.220803360195428
M3	C6	R2	lambda	1	222	FS	0.0352384095395625	0.0386860547832233	0.365094317274696
M3	C6	R2	lambda	0.997384675703638	222	FM	0.135101384826506	0.0748922710944539	0.0750520620547593
M3	C6	R2	lambda	0.995151972025439	222	GS	-0.140060171050046	0.101687025513118	0.172339045322613
M3	C6	R2	lambda	0.998599021693833	222	WA	0.178264447037012	0.0849425378857815	0.0391263183681117
M3	C6	R2	lambda	0.99881694299438	222	II	0.0411869578930109	0.0795948590183269	0.606339707463584
M3	C6	R2	lambda	0.998794945736116	222	NO	0.00595092287554651	0.0777375360931471	0.939184208851139
M3	C6	R2	lambda	1	222	GL	-0.0319703946357819	0.0424746401171809	0.454054425464538
M3	C6	R2	lambda	1	223	M	-0.837333396003435	0.076402283434622	1.58497981916487e-17
M3	C6	R2	lambda	0.99771408817903	223	B	-0.236084414529773	0.175241074364601	0.181768065265186
M3	C6	R2	lambda	1	223	MR	-0.655213070697271	0.150186009518026	4.15341864987944e-05
M3	C6	R2	lambda	0.995498953907362	223	AD	0.0367863810092608	0.067080943459642	0.584933858143897
M3	C6	R2	lambda	0.995278348940374	223	FS	0.0491281949581877	0.0392547654519748	0.214391374807094
M3	C6	R2	lambda	0.996671568500084	223	FM	0.114928261957787	0.0755813351829177	0.132355161220506
M3	C6	R2	lambda	0.995643651097933	223	GS	-0.108015647871172	0.103616423657104	0.300420230844278
M3	C6	R2	lambda	0.996518586239786	223	WA	0.14684257118267	0.0854705155501466	0.0898066091591259
M3	C6	R2	lambda	0.996636947308801	223	II	0.0384316963926682	0.0778322836263669	0.622888570331373
M3	C6	R2	lambda	0.996577222722822	223	NO	0.0146727362299855	0.0751191055521326	0.845665718243725
M3	C6	R2	lambda	1	223	GL	-0.0294771688471345	0.0420306313439205	0.485329447748599
M3	C6	R2	lambda	1	224	M	-0.807180721235625	0.0827178081846379	3.24457999752127e-15
M3	C6	R2	lambda	1	224	B	-0.289040787550725	0.180032933390496	0.112376656703437
M3	C6	R2	lambda	1	224	MR	-0.659311421586751	0.150299005294469	3.80721864064366e-05
M3	C6	R2	lambda	1	224	AD	0.0600077030616047	0.0692093259960608	0.388477834376254
M3	C6	R2	lambda	1	224	FS	0.0356742667133788	0.0401932314050121	0.377433316477823
M3	C6	R2	lambda	1	224	FM	0.130018329984362	0.0787286050558702	0.102611464846539
M3	C6	R2	lambda	0.998077993957163	224	GS	-0.123897019222395	0.104452761089423	0.239162252507113
M3	C6	R2	lambda	1	224	WA	0.14858407313441	0.0847378595200903	0.083503360233529
M3	C6	R2	lambda	1	224	II	0.0351134060645931	0.0807764818882271	0.665013180665389
M3	C6	R2	lambda	1	224	NO	0.0306652205028745	0.0790216880390589	0.699070313968991
M3	C6	R2	lambda	1	224	GL	-0.0303967348614055	0.0412573809589552	0.463630356854984
M3	C6	R2	lambda	1	225	M	-0.827251643155417	0.0775204673438478	5.62430874192662e-17
M3	C6	R2	lambda	0.998861418873072	225	B	-0.201710480940402	0.170719954495003	0.2409374355933
M3	C6	R2	lambda	1	225	MR	-0.633557791304409	0.150211107046488	6.989782064981e-05
M3	C6	R2	lambda	0.995555628794183	225	AD	0.0833380230901121	0.0688106770467399	0.229370960205456
M3	C6	R2	lambda	0.995328897970492	225	FS	0.0272301269772003	0.043595953747803	0.534009557412854
M3	C6	R2	lambda	0.997831811565385	225	FM	0.122153435151811	0.0760072638864304	0.112015991226361
M3	C6	R2	lambda	0.996738618382509	225	GS	-0.114460546157333	0.102024177185471	0.265348380555391
M3	C6	R2	lambda	0.99634324355142	225	WA	0.127624074971294	0.0874076648796995	0.148330334761201
M3	C6	R2	lambda	0.997083289105627	225	II	0.0480744773516363	0.0736988633882267	0.516169585293439
M3	C6	R2	lambda	0.9969376670376	225	NO	0.0228143331404083	0.0790356132197086	0.773638733312823
M3	C6	R2	lambda	1	225	GL	-0.0242843912319147	0.0411683542518564	0.557092544223771
M3	C6	R2	lambda	0.991183451512236	226	M	-0.834567239237234	0.0832168691140848	9.70176917759983e-16
M3	C6	R2	lambda	0.990801473614826	226	B	-0.349945927458247	0.177534271795863	0.0522090617065992
M3	C6	R2	lambda	1	226	MR	-0.712934713498821	0.129966778977509	5.64735730944914e-07
M3	C6	R2	lambda	0.995249204031349	226	AD	0.0418629597119972	0.0658094951622425	0.52648940092613
M3	C6	R2	lambda	0.994853987286967	226	FS	0.00725618112212835	0.0396687040727197	0.855323927956156
M3	C6	R2	lambda	0.98560180536643	226	FM	0.123565496937536	0.0764270574819263	0.109912968714753
M3	C6	R2	lambda	0.983656119751905	226	GS	-0.114392404249917	0.100268418576049	0.257418208989507
M3	C6	R2	lambda	0.987078514822446	226	WA	0.181038295697365	0.0825358242348018	0.0312924620180018
M3	C6	R2	lambda	0.987024587795257	226	II	0.014499670617618	0.0858304600510226	0.866297481704454
M3	C6	R2	lambda	0.987008368032765	226	NO	0.00212015097087893	0.0775278918658523	0.9782556505971
M3	C6	R2	lambda	1	226	GL	-0.0220247818444852	0.0372357635250653	0.556015856849356
M3	C6	R2	lambda	1	227	M	-0.817653208701389	0.0824063824767722	1.5603700443444e-15
M3	C6	R2	lambda	1	227	B	-0.239936303822578	0.169654108154013	0.161212458118055
M3	C6	R2	lambda	1	227	MR	-0.577808794892996	0.152238878943031	0.000301908882679234
M3	C6	R2	lambda	1	227	AD	0.0817510687778447	0.0715729708444542	0.256733621281845
M3	C6	R2	lambda	1	227	FS	0.0400484896758905	0.0432816836718275	0.357593333551769
M3	C6	R2	lambda	1	227	FM	0.12116744109882	0.0792809264665179	0.130424821782768
M3	C6	R2	lambda	1	227	GS	-0.102369033220143	0.105746048508878	0.336004156114185
M3	C6	R2	lambda	1	227	WA	0.172223283406836	0.086305846750343	0.0495255566605428
M3	C6	R2	lambda	1	227	II	0.0496911009255597	0.074382731208598	0.506127873825728
M3	C6	R2	lambda	1	227	NO	0.0262130172162714	0.0776312468189038	0.736562185729967
M3	C6	R2	lambda	1	227	GL	-0.00379926533419075	0.0387849585723688	0.922234761636448
M3	C5	R2	lambda	1	228	M	-0.859024558728965	0.0780244949425292	1.27238859305928e-17
M3	C5	R2	lambda	0.996074423499989	228	B	-0.236129637739081	0.183675985122548	0.20234647816265
M3	C5	R2	lambda	1	228	MR	-0.651551265279238	0.142838747114632	1.83333750272322e-05
M3	C5	R2	lambda	0.994127299332981	228	AD	0.0762828938556688	0.0676985425910769	0.263153077260339
M3	C5	R2	lambda	0.993707713594959	228	FS	0.0204333517896743	0.0396163835420301	0.607430392150076
M3	C5	R2	lambda	0.996847271683908	228	FM	0.128516240907089	0.077482946443802	0.101104528154743
M3	C5	R2	lambda	0.99522336194294	228	GS	-0.17037342048731	0.10067271406769	0.0945200864613541
M3	C5	R2	lambda	0.994899544202458	228	WA	0.0984251956833853	0.0887536612457559	0.270850470751231
M3	C5	R2	lambda	0.994920567142062	228	II	0.00887072048260218	0.0814759614355049	0.913584621105058
M3	C5	R2	lambda	0.995141077359212	228	NO	-0.00970279005321753	0.076335635042471	0.899191449274367
M3	C5	R2	lambda	0.99447995676127	228	GL	-0.0184171634308004	0.0451227585665146	0.684321434596645
M3	C6	R2	lambda	1	229	M	-0.847688459674368	0.0811103265554215	1.4883018638938e-16
M3	C6	R2	lambda	1	229	B	-0.306134449636561	0.182683111440399	0.0977374853666573
M3	C6	R2	lambda	1	229	MR	-0.607860935268495	0.164183445074732	0.000411955031918965
M3	C6	R2	lambda	1	229	AD	0.0450427519124275	0.0713569541980038	0.529666496193159
M3	C6	R2	lambda	1	229	FS	0.024181046691918	0.041320176810188	0.560052550074489
M3	C6	R2	lambda	1	229	FM	0.113020525738894	0.0755819182204529	0.138810368907787
M3	C6	R2	lambda	1	229	GS	-0.100993008905476	0.101781971835525	0.324144533017396
M3	C6	R2	lambda	1	229	WA	0.108832441545436	0.0888227265605744	0.224205666577359
M3	C6	R2	lambda	1	229	II	0.0378391828845782	0.0825431868436733	0.64796121497362
M3	C6	R2	lambda	1	229	NO	0.0519502720414456	0.0769839533995142	0.501865469891242
M3	C6	R2	lambda	1	229	GL	-0.0311500860028815	0.0439753928449813	0.480982111311885
M3	C6	R2	lambda	0.99616968281401	230	M	-0.819693513613479	0.0847722651723257	4.82804273036325e-15
M3	C6	R2	lambda	0.995709156438836	230	B	-0.298385584225721	0.183956995935655	0.108779278283416
M3	C6	R2	lambda	1	230	MR	-0.709319402813728	0.152240028719731	1.39344254791662e-05
M3	C6	R2	lambda	0.997544567516312	230	AD	0.085489124046354	0.0674515912355922	0.208638737306875
M3	C6	R2	lambda	0.997123154005306	230	FS	0.0188807811660739	0.0410802093710129	0.647044391697246
M3	C6	R2	lambda	0.992996341474918	230	FM	0.142807591154223	0.0791511294714906	0.0750051543658115
M3	C6	R2	lambda	0.99102369839458	230	GS	-0.129312945357041	0.103623403572642	0.215796386766871
M3	C6	R2	lambda	0.991617631175497	230	WA	0.153635799557242	0.0892646734288749	0.089243733184638
M3	C6	R2	lambda	0.991823030942575	230	II	0.0344600257295878	0.0865196382996293	0.691532133195293
M3	C6	R2	lambda	0.991971462881552	230	NO	0.0391794743780521	0.0796307841689317	0.624146397128688
M3	C6	R2	lambda	1	230	GL	-0.0253703828251318	0.0435387790022806	0.561885743971381
M3	C6	R2	lambda	0.99858043077166	231	M	-0.804018162248702	0.0817611769699158	2.31574992160966e-15
M3	C6	R2	lambda	1	231	B	-0.316368266505141	0.181704479312438	0.0855565515348447
M3	C6	R2	lambda	1	231	MR	-0.63215994359984	0.149485377917031	6.71808278445582e-05
M3	C6	R2	lambda	1	231	AD	0.0736815290286782	0.0679340504615577	0.281314864899384
M3	C6	R2	lambda	1	231	FS	0.0177116362296476	0.0408049130356798	0.665415823626914
M3	C6	R2	lambda	1	231	FM	0.13350104437813	0.0760187638076606	0.0829367744033542
M3	C6	R2	lambda	0.999692129280842	231	GS	-0.107711156252363	0.100818249879166	0.288649149801516
M3	C6	R2	lambda	1	231	WA	0.144549285689563	0.0848874365715481	0.0926326820985835
M3	C6	R2	lambda	1	231	II	0.0126626784718378	0.0751757293056032	0.866683788481916
M3	C6	R2	lambda	1	231	NO	0.020781865774609	0.0766537182564491	0.787048451576688
M3	C6	R2	lambda	1	231	GL	-0.026733033078329	0.0381855796539062	0.486101321821289
M3	C6	R2	lambda	1	232	M	-0.808728969038856	0.0837467609262667	5.10621769470854e-15
M3	C6	R2	lambda	1	232	B	-0.28394795122579	0.183561483042942	0.125888537998083
M3	C6	R2	lambda	1	232	MR	-0.64888807773062	0.157457745406195	9.84454203973294e-05
M3	C6	R2	lambda	1	232	AD	0.0748950718283855	0.0684035664150529	0.276805474300822
M3	C6	R2	lambda	1	232	FS	0.0105216661837182	0.0394017249287311	0.790128861818995
M3	C6	R2	lambda	0.996567235013939	232	FM	0.127074801296647	0.0742650408458426	0.0909869526398152
M3	C6	R2	lambda	0.995334051384908	232	GS	-0.127112285005511	0.10063945732181	0.210335174218374
M3	C6	R2	lambda	0.996745887722021	232	WA	0.17149724978738	0.0888739712573462	0.0573316122644871
M3	C6	R2	lambda	0.997021340765926	232	II	0.0353379394480294	0.0823367312443112	0.669000614566131
M3	C6	R2	lambda	0.99689021973509	232	NO	0.0185719590798164	0.0786308110394245	0.813927622697818
M3	C6	R2	lambda	1	232	GL	-0.0322293221651789	0.0413842691561132	0.438625384695992
M3	C6	R2	lambda	1	233	M	-0.822513805927742	0.0855291308240298	6.10913307669507e-15
M3	C6	R2	lambda	1	233	B	-0.327992854488719	0.19302012422386	0.0932035760606443
M3	C6	R2	lambda	1	233	MR	-0.650069616554629	0.158050203677699	0.000101243978922753
M3	C6	R2	lambda	1	233	AD	0.064902194953652	0.068077504955997	0.343245403859708
M3	C6	R2	lambda	1	233	FS	0.0217729812113296	0.0395179753314595	0.583193817072078
M3	C6	R2	lambda	0.997262124165839	233	FM	0.136798535533494	0.0761699819298854	0.0763235620022974
M3	C6	R2	lambda	0.995136949695299	233	GS	-0.121308478758083	0.102464962831882	0.240047230202528
M3	C6	R2	lambda	0.994707454509847	233	WA	0.141404715841021	0.0893259692884145	0.117516093280124
M3	C6	R2	lambda	0.994895828682131	233	II	0.0327710911190742	0.0848879337468152	0.700537340095042
M3	C6	R2	lambda	0.995184459010022	233	NO	0.0396007196105393	0.0742146688515716	0.595198334600944
M3	C6	R2	lambda	1	233	GL	-0.0375304151698562	0.0427759600014167	0.383163182246482
M3	C6	R2	lambda	1	234	M	-0.863545734425528	0.0793258972206901	2.18779489865737e-17
M3	C6	R2	lambda	0.996478770967613	234	B	-0.258637105453657	0.186526258784248	0.169464680259181
M3	C6	R2	lambda	1	234	MR	-0.619890848819442	0.148925259186309	8.50701419638058e-05
M3	C6	R2	lambda	0.99454670110635	234	AD	0.0589855498243084	0.0676045205687272	0.385509877533563
M3	C6	R2	lambda	0.994233048389938	234	FS	0.00831477761899363	0.0415332807421218	0.84183569470134
M3	C6	R2	lambda	0.992921912499562	234	FM	0.141533265828215	0.0785494572223073	0.0753860366698889
M3	C6	R2	lambda	0.992072195752268	234	GS	-0.115772862820888	0.101186547102538	0.256059378614989
M3	C6	R2	lambda	0.990941276304624	234	WA	0.119086030769688	0.0884731211529798	0.182247722946007
M3	C6	R2	lambda	0.9908887189469	234	II	0.0246098484473837	0.0833836374540317	0.768691697973649
M3	C6	R2	lambda	0.990794245109208	234	NO	0.0138674960931048	0.0777485005808794	0.85891840964121
M3	C6	R2	lambda	1	234	GL	-0.028251878851325	0.040399363835283	0.486577550060936
M3	C6	R2	lambda	1	235	M	-0.816327330591654	0.0790185874845043	2.53494949731846e-16
M3	C6	R2	lambda	1	235	B	-0.220641223952132	0.177201555420424	0.216760070341711
M3	C6	R2	lambda	1	235	MR	-0.589871711377359	0.142359486493179	9.09410762719024e-05
M3	C6	R2	lambda	0.998051224568947	235	AD	0.0801982700289122	0.0676484458671711	0.239280030151733
M3	C6	R2	lambda	0.998196774081524	235	FS	0.0314990419971514	0.0387202473209739	0.418344312854095
M3	C6	R2	lambda	1	235	FM	0.124072778353976	0.0761406069736191	0.107183874813674
M3	C6	R2	lambda	1	235	GS	-0.0538866963889418	0.0928745832448386	0.56344590352138
M3	C6	R2	lambda	0.998072491311478	235	WA	0.125505588961069	0.0831022055803814	0.135071130865158
M3	C6	R2	lambda	1	235	II	0.0768962766819405	0.0484030568370129	0.116287679466865
M3	C6	R2	lambda	1	235	NO	0.00969227790596464	0.0767260598395415	0.899814168309098
M3	C6	R2	lambda	1	235	GL	0.010487185729291	0.0317797598267229	0.742348293831699
M3	C6	R2	lambda	1	236	M	-0.806141267604225	0.0842024224882074	7.40339936014648e-15
M3	C6	R2	lambda	1	236	B	-0.268898749217236	0.184547669010544	0.14906074779287
M3	C6	R2	lambda	1	236	MR	-0.621792437234448	0.155741157242664	0.000154154421685174
M3	C6	R2	lambda	1	236	AD	0.101147196955839	0.0685285204476635	0.143824440147001
M3	C6	R2	lambda	1	236	FS	0.035089651777059	0.0402220089843236	0.385601471644529
M3	C6	R2	lambda	0.999105912884827	236	FM	0.141612455197402	0.0762471978646292	0.0669979629362936
M3	C6	R2	lambda	0.997041164869785	236	GS	-0.113844758443434	0.0981868576800975	0.249801586379452
M3	C6	R2	lambda	0.998943892501334	236	WA	0.160498308961617	0.0895965222880524	0.0771672479155368
M3	C6	R2	lambda	0.999455272585823	236	II	0.0371571349208712	0.0800829088509165	0.643985953793886
M3	C6	R2	lambda	0.999507393746662	236	NO	0.0125855964564865	0.0792396547026659	0.874230105546008
M3	C6	R2	lambda	1	236	GL	-0.0334393940979679	0.042482900395687	0.433756245997269
M3	C6	R2	lambda	1	237	M	-0.889621566931855	0.0647996193258522	1.26997983940134e-22
M3	C6	R2	lambda	0.995145753144549	237	B	-0.253657071203531	0.172862663921173	0.146239811563894
M3	C6	R2	lambda	1	237	MR	-0.650522653275316	0.141562936165451	1.76851433062271e-05
M3	C6	R2	lambda	0.992916367734509	237	AD	0.0787946469091418	0.068592788129493	0.254047977352731
M3	C6	R2	lambda	0.992577337680483	237	FS	0.0206783098985477	0.0405397095036872	0.611403052902125
M3	C6	R2	lambda	0.993095592378543	237	FM	0.15776932616983	0.0781621207793448	0.0469340195286531
M3	C6	R2	lambda	0.992006671136862	237	GS	-0.128274591402792	0.0995760856504529	0.20148236006163
M3	C6	R2	lambda	0.991878173306951	237	WA	0.139254939248439	0.0872672436140724	0.114645568812184
M3	C6	R2	lambda	0.99200743335058	237	II	0.0337666001838864	0.0806059419846683	0.676463799995132
M3	C6	R2	lambda	0.991958159315376	237	NO	0.00689446745253292	0.077660812852053	0.929496041340788
M3	C6	R2	lambda	1	237	GL	-0.0238929478138565	0.039749048869834	0.54963880160388
M3	C6	R2	lambda	1	238	M	-0.831359026316702	0.081086341560357	3.5840988230953e-16
M3	C6	R2	lambda	0.997955214666912	238	B	-0.239312319883217	0.190844796805345	0.213553369065073
M3	C6	R2	lambda	1	238	MR	-0.666466741079287	0.143313484171971	1.44008397176138e-05
M3	C6	R2	lambda	1	238	AD	0.0396078000948277	0.0660739489981792	0.550548246655819
M3	C6	R2	lambda	1	238	FS	0.0243597735646097	0.0376293105747767	0.519251255688917
M3	C6	R2	lambda	0.995325422119761	238	FM	0.11143029530457	0.0775064530393762	0.154471277629312
M3	C6	R2	lambda	0.993991583653244	238	GS	-0.121836564668222	0.104190327794311	0.245817511311559
M3	C6	R2	lambda	0.99290397668283	238	WA	0.122630322572902	0.0856297741614556	0.156162495721691
M3	C6	R2	lambda	0.9929595574348	238	II	0.02956464379562	0.0833241483573942	0.723711029116841
M3	C6	R2	lambda	0.992935280116436	238	NO	0.0174339223257722	0.0810989193363839	0.830373341890219
M3	C6	R2	lambda	1	238	GL	-0.0314511993307991	0.0382518756740408	0.413633086303503
M3	C6	R2	lambda	1	239	M	-0.820460612178019	0.0829093007922026	1.75481518671094e-15
M3	C6	R2	lambda	1	239	B	-0.278396144526302	0.192816915981987	0.152739049012789
M3	C6	R2	lambda	1	239	MR	-0.621808981263667	0.150645088722016	9.61810062845456e-05
M3	C6	R2	lambda	1	239	AD	0.0625190154832636	0.067429572348634	0.356590166835078
M3	C6	R2	lambda	1	239	FS	0.0157835362294612	0.0415139896854321	0.704806002324143
M3	C6	R2	lambda	0.997602493446159	239	FM	0.152140776994433	0.0791705666922058	0.0582517981382517
M3	C6	R2	lambda	0.995901913649362	239	GS	-0.109488554672509	0.102488284330336	0.288678947605645
M3	C6	R2	lambda	0.996284211230357	239	WA	0.150395731180513	0.0885273574103446	0.0933825682963891
M3	C6	R2	lambda	0.996129913969256	239	II	0.0269582679960841	0.0799639175278316	0.736947868914018
M3	C6	R2	lambda	0.995974095967735	239	NO	0.0460682088843235	0.0749763653656572	0.540786519193446
M3	C6	R2	lambda	1	239	GL	-0.0234254190554149	0.0406347967744341	0.566059615882579
M3	C6	R2	lambda	1	240	M	-0.8188451344585	0.0839459355866771	3.30032398588818e-15
M3	C6	R2	lambda	1	240	B	-0.298206430001046	0.19038318048094	0.121264143809966
M3	C6	R2	lambda	1	240	MR	-0.64190606527044	0.15712506923251	0.000111590888238203
M3	C6	R2	lambda	1	240	AD	0.0704472323345675	0.0703713974085659	0.319770529877071
M3	C6	R2	lambda	1	240	FS	0.0391169123663411	0.0402306871543977	0.333824467953286
M3	C6	R2	lambda	1	240	FM	0.10603741181164	0.0745759421336733	0.158999620952218
M3	C6	R2	lambda	1	240	GS	-0.0950182990063714	0.100875278061621	0.349132437460606
M3	C6	R2	lambda	1	240	WA	0.15916420210415	0.0830282090451367	0.0589491076364978
M3	C6	R2	lambda	1	240	II	0.0494959012256596	0.0718656156371718	0.493091269393532
M3	C6	R2	lambda	1	240	NO	0.0440427177394576	0.0735980046544718	0.551360944393457
M3	C6	R2	lambda	1	240	GL	-0.025226752177122	0.0413908012593535	0.544100490865502
M3	C6	R2	lambda	1	241	M	-0.822172694685121	0.0823543808756393	1.18805078316543e-15
M3	C6	R2	lambda	1	241	B	-0.286784891428887	0.188808748429002	0.132775399505985
M3	C6	R2	lambda	1	241	MR	-0.621503521191389	0.15712524968359	0.000175145777471604
M3	C6	R2	lambda	1	241	AD	0.0629931893429137	0.0688140894403	0.3626930105911
M3	C6	R2	lambda	1	241	FS	0.0185603896052798	0.0392903701333417	0.63793436165164
M3	C6	R2	lambda	0.999210825697761	241	FM	0.127921105586324	0.0763036929440581	0.0975987702117888
M3	C6	R2	lambda	0.998140874093138	241	GS	-0.129101493295529	0.100312079711347	0.201901084624877
M3	C6	R2	lambda	0.998818276035517	241	WA	0.151638583834152	0.0878843164821402	0.0884606777797154
M3	C6	R2	lambda	0.999363061469966	241	II	0.0409593949421882	0.081155139906414	0.615226433950626
M3	C6	R2	lambda	0.999424912436716	241	NO	0.00608940299917744	0.0783776056597659	0.938279046058533
M3	C6	R2	lambda	1	241	GL	-0.0323511587315174	0.0429800554175142	0.454049683755306
M3	C6	R2	lambda	0.997323407838388	242	M	-0.827529701435082	0.0833268165212764	1.49947326570516e-15
M3	C6	R2	lambda	0.995701687235066	242	B	-0.260946227129979	0.189737822202239	0.172926305114973
M3	C6	R2	lambda	1	242	MR	-0.621075512240225	0.144002777688548	4.97096436526868e-05
M3	C6	R2	lambda	0.99818725022954	242	AD	0.0613706386388947	0.0664146478029369	0.358203479069111
M3	C6	R2	lambda	0.997686970606851	242	FS	0.0141309391481244	0.0408098158238644	0.730053930068402
M3	C6	R2	lambda	0.99291656956494	242	FM	0.137196782202458	0.0756243266010891	0.0734452914815156
M3	C6	R2	lambda	0.991735739601105	242	GS	-0.153271759898343	0.102174843544669	0.137627355073824
M3	C6	R2	lambda	0.991317906959245	242	WA	0.134220347325982	0.0876231468964895	0.129672448141792
M3	C6	R2	lambda	0.991232299569951	242	II	0.0188510683411366	0.0856676975860305	0.826423204824306
M3	C6	R2	lambda	0.991134574012752	242	NO	0.0239408088633289	0.0785206580928601	0.761288178065779
M3	C6	R2	lambda	1	242	GL	-0.0235742012958732	0.0399524279189968	0.556974694931725
M3	C6	R2	lambda	1	243	M	-0.804060052447585	0.0853382269049741	1.4617867818207e-14
M3	C6	R2	lambda	0.998452586050425	243	B	-0.319269428262499	0.183546720759471	0.0858513822911506
M3	C6	R2	lambda	1	243	MR	-0.661486766087722	0.145838815421082	2.20509154933707e-05
M3	C6	R2	lambda	1	243	AD	0.0671881759516329	0.0674471887764464	0.322139142568919
M3	C6	R2	lambda	1	243	FS	-0.000287334554931707	0.03949416160612	0.994213259517947
M3	C6	R2	lambda	0.993103779649089	243	FM	0.128966517592929	0.0771170050064115	0.098411851274904
M3	C6	R2	lambda	0.990937317447408	243	GS	-0.1310464595797	0.103428174028644	0.208915138404556
M3	C6	R2	lambda	0.99112197563711	243	WA	0.155773771790458	0.0871559336380159	0.0778241496780109
M3	C6	R2	lambda	0.991168383268325	243	II	0.0201610974114921	0.0854988141374478	0.81421783357756
M3	C6	R2	lambda	0.991127596195569	243	NO	0.0240921719535591	0.0776887268807542	0.757336206880114
M3	C6	R2	lambda	1	243	GL	-0.0366538430637429	0.0407581652264449	0.371449484199854
M3	C6	R2	lambda	0.997722457629687	244	M	-0.798216877478142	0.0834815475634473	7.82097764960585e-15
M3	C6	R2	lambda	1	244	B	-0.315061510986684	0.189459051342684	0.100284539852548
M3	C6	R2	lambda	1	244	MR	-0.643920023720662	0.160119441861449	0.000139404166426564
M3	C6	R2	lambda	1	244	AD	0.0793847562614144	0.0691883910122807	0.254605995884535
M3	C6	R2	lambda	1	244	FS	0.0438236481985777	0.0413345412680729	0.292235648114797
M3	C6	R2	lambda	0.996929857702659	244	FM	0.126745930347258	0.0785169190539609	0.11046065476299
M3	C6	R2	lambda	0.993791069852838	244	GS	-0.12778438572686	0.101707701042256	0.212725021908685
M3	C6	R2	lambda	1	244	WA	0.195371517204007	0.0854327728688025	0.0249529012398475
M3	C6	R2	lambda	1	244	II	0.0303983786852615	0.0768871880019662	0.693682302969521
M3	C6	R2	lambda	1	244	NO	0.00303890243020145	0.0748142559434458	0.967707337943786
M3	C6	R2	lambda	1	244	GL	-0.0339256251627602	0.044834151579436	0.451669938169669
M3	C6	R2	lambda	0.991677447426683	245	M	-0.806631230797316	0.0826346978533865	3.19901185320352e-15
M3	C6	R2	lambda	0.993314549292841	245	B	-0.327068929770248	0.185381073617583	0.0815460242353716
M3	C6	R2	lambda	1	245	MR	-0.658013834689105	0.1441830909679	1.98815390073459e-05
M3	C6	R2	lambda	0.997869668488294	245	AD	0.0688665121122271	0.0656947169009164	0.297627102353817
M3	C6	R2	lambda	0.997276450764334	245	FS	0.0196028316341247	0.0409446744322861	0.63341257535595
M3	C6	R2	lambda	0.991059541571798	245	FM	0.128783608955698	0.0746108138484603	0.088243726525313
M3	C6	R2	lambda	0.989374984057229	245	GS	-0.120363718575181	0.10123426097517	0.238061590751956
M3	C6	R2	lambda	0.99001283300667	245	WA	0.145229608415606	0.0879047732811355	0.102581673529449
M3	C6	R2	lambda	0.989834035417515	245	II	0.0216269669584265	0.0868425758613842	0.804004376763936
M3	C6	R2	lambda	0.98978634853688	245	NO	0.0145939035623359	0.0795098907466168	0.854863166187171
M3	C6	R2	lambda	1	245	GL	-0.0369890268239331	0.0416628019661254	0.377554036317808
M3	C6	R2	lambda	1	246	M	-0.814763790524653	0.0825961684179829	2.01927622704849e-15
M3	C6	R2	lambda	1	246	B	-0.345484740455165	0.172739690952815	0.0489336177500676
M3	C6	R2	lambda	1	246	MR	-0.636338404048886	0.146156100065006	4.28868534808339e-05
M3	C6	R2	lambda	1	246	AD	0.0539580397699179	0.0675420431167608	0.426695841889601
M3	C6	R2	lambda	1	246	FS	0.0179541577746796	0.0401005445013822	0.655559201617249
M3	C6	R2	lambda	1	246	FM	0.132522541093749	0.0751529745588136	0.0817047213944876
M3	C6	R2	lambda	1	246	GS	-0.136477248327684	0.100416319984334	0.17802723979357
M3	C6	R2	lambda	1	246	WA	0.139938622032746	0.0851204924677349	0.104252071184004
M3	C6	R2	lambda	1	246	II	0.0312078383772449	0.0848125176256919	0.713923930782072
M3	C6	R2	lambda	1	246	NO	0.00445418584181333	0.0803404752571355	0.955934267804834
M3	C6	R2	lambda	1	246	GL	-0.0208747349032003	0.0389978700729149	0.594084004766604
M3	C6	R2	lambda	0.989442417727774	247	M	-0.810503589129977	0.0831052254421245	3.32542684523017e-15
M3	C6	R2	lambda	0.991765953045787	247	B	-0.305096934147641	0.186540964629616	0.105912396085015
M3	C6	R2	lambda	1	247	MR	-0.685646840238626	0.142128482755999	7.48178095846523e-06
M3	C6	R2	lambda	0.998608680018735	247	AD	0.0728614705029647	0.0657542673337976	0.271103609547556
M3	C6	R2	lambda	0.997902141399989	247	FS	0.0209818411034291	0.0400775894329086	0.602052378662993
M3	C6	R2	lambda	0.988198681019773	247	FM	0.133871291882976	0.0773760843013197	0.0875105991475904
M3	C6	R2	lambda	0.985848135984581	247	GS	-0.144526380510028	0.102363550357221	0.16195850589212
M3	C6	R2	lambda	0.988672283097053	247	WA	0.166138328599128	0.0891029409592106	0.0660529713598022
M3	C6	R2	lambda	0.988629198855379	247	II	0.0166098031728916	0.0836667386184582	0.843165703120659
M3	C6	R2	lambda	0.988603188138294	247	NO	0.00715973901340741	0.078486697525689	0.927559140726147
M3	C6	R2	lambda	1	247	GL	-0.0275353838430712	0.0388558918090039	0.480796145385872
M3	C6	R2	lambda	1	248	M	-0.82920495739666	0.0801389100101331	2.35855869122363e-16
M3	C6	R2	lambda	1	248	B	-0.257543679933765	0.18098724540335	0.158675110469662
M3	C6	R2	lambda	1	248	MR	-0.62553222593497	0.147094513504106	6.17335515082316e-05
M3	C6	R2	lambda	1	248	AD	0.0480310140144532	0.0664860968668965	0.472115739248221
M3	C6	R2	lambda	1	248	FS	0.0235210080058441	0.039328356796353	0.55148437697939
M3	C6	R2	lambda	0.996822920528189	248	FM	0.112286862610913	0.0750409953373797	0.138549575689809
M3	C6	R2	lambda	0.99561640057234	248	GS	-0.108382946314612	0.0989475784026956	0.276730868335997
M3	C6	R2	lambda	0.995107911254545	248	WA	0.134642548239425	0.0890400642760896	0.13458752633652
M3	C6	R2	lambda	0.995148856125394	248	II	0.0280467550542219	0.0834737101662138	0.737800446265818
M3	C6	R2	lambda	0.995090280438945	248	NO	0.00619232918412174	0.077609216531304	0.936617924172283
M3	C6	R2	lambda	1	248	GL	-0.020670943552771	0.03952866699351	0.602602781510826
M3	C6	R2	lambda	0.988998220875885	249	M	-0.813675369658291	0.0833319297010639	3.15841082056128e-15
M3	C6	R2	lambda	0.990414030312353	249	B	-0.304819328662961	0.192139058055424	0.116631728456489
M3	C6	R2	lambda	1	249	MR	-0.708678043409075	0.142678841940383	4.33268919288763e-06
M3	C6	R2	lambda	1	249	AD	0.050943381668756	0.0669708600220763	0.449057043757999
M3	C6	R2	lambda	1	249	FS	0.00579592421687844	0.0391295564994473	0.882619678806826
M3	C6	R2	lambda	0.984130673186476	249	FM	0.12374470500006	0.0778839280372647	0.116092063917355
M3	C6	R2	lambda	0.980774437330004	249	GS	-0.128858974969095	0.100864784715889	0.205200472060003
M3	C6	R2	lambda	0.985471114466804	249	WA	0.16380153979282	0.0873810190041137	0.064644831181511
M3	C6	R2	lambda	0.986252461720643	249	II	0.0438752579900143	0.0849963765465595	0.607212355927849
M3	C6	R2	lambda	0.986256343603479	249	NO	0.0300823224208941	0.0787199961850893	0.70343574541256
M3	C6	R2	lambda	1	249	GL	-0.0294767148094446	0.0389906598821061	0.452085332337175
M3	C6	R2	lambda	1	250	M	-0.833250532802409	0.0829820578089189	9.17599544730676e-16
M3	C6	R2	lambda	0.99731016635706	250	B	-0.277422218822186	0.181135126465472	0.129621968562959
M3	C6	R2	lambda	1	250	MR	-0.649865272545203	0.144426837839812	2.51915800452927e-05
M3	C6	R2	lambda	0.998292932325751	250	AD	0.0695432185900093	0.0678366498420692	0.308340947706872
M3	C6	R2	lambda	0.998132691694859	250	FS	0.00324272093924679	0.0403990032040325	0.936225084561591
M3	C6	R2	lambda	0.993446969838139	250	FM	0.130610873418962	0.0758646788934614	0.0890503787993549
M3	C6	R2	lambda	0.992115670883982	250	GS	-0.126831682464573	0.103735681137876	0.225146149680476
M3	C6	R2	lambda	0.991525918496613	250	WA	0.140859444690391	0.0888068124930721	0.116807525009992
M3	C6	R2	lambda	0.99146666407032	250	II	0.0147879881922547	0.0846813301503427	0.861833938572521
M3	C6	R2	lambda	0.99135175469821	250	NO	0.0158505054662276	0.0821742858615976	0.8475673808889
M3	C6	R2	lambda	1	250	GL	-0.0298779174746864	0.0416025019402946	0.474941054429252
M3	C6	R2	lambda	0.999085925997188	251	M	-0.821985191941058	0.0790576206075133	1.88822924008705e-16
M3	C6	R2	lambda	0.990519249206785	251	B	-0.239355275184799	0.190058491171678	0.211602464831872
M3	C6	R2	lambda	1	251	MR	-0.68714776071922	0.129554022476259	1.1629872134067e-06
M3	C6	R2	lambda	0.992287586429721	251	AD	0.0562503272538312	0.0647038693335306	0.387224374009665
M3	C6	R2	lambda	0.991856099659789	251	FS	0.00914368367838694	0.0386371696684337	0.813529274878753
M3	C6	R2	lambda	0.983881456399502	251	FM	0.131817115249393	0.0783626844619461	0.09649038372011
M3	C6	R2	lambda	0.981333249682298	251	GS	-0.142568059827256	0.101996377103133	0.166143122210766
M3	C6	R2	lambda	0.983095362638176	251	WA	0.163308043885808	0.0863472870452919	0.0623460575356073
M3	C6	R2	lambda	0.983217363315991	251	II	0.021726477337101	0.0855654187144906	0.800245710734886
M3	C6	R2	lambda	0.983163586417255	251	NO	0.012850202602943	0.0802290493892096	0.873178591762225
M3	C6	R2	lambda	1	251	GL	-0.0180985452374136	0.0362267277344042	0.618865619356767
M3	C6	R2	lambda	1	252	M	-0.82594627508223	0.0854150830966704	4.81866427411498e-15
M3	C6	R2	lambda	1	252	B	-0.328282631016938	0.179384348238892	0.0710141472260526
M3	C6	R2	lambda	1	252	MR	-0.643393578135569	0.151657056994898	6.40170996740377e-05
M3	C6	R2	lambda	1	252	AD	0.073167697424293	0.0675715532983488	0.282102094116925
M3	C6	R2	lambda	1	252	FS	0.0370519130446953	0.0389051275672853	0.343780131890335
M3	C6	R2	lambda	1	252	FM	0.144370630294733	0.0796055084713433	0.0735405507207396
M3	C6	R2	lambda	1	252	GS	-0.120078802304591	0.105904566589832	0.260334630470956
M3	C6	R2	lambda	1	252	WA	0.160130012912059	0.087461455359769	0.0709896033740452
M3	C6	R2	lambda	1	252	II	0.0286409261638788	0.0825263431623638	0.729511489979644
M3	C6	R2	lambda	1	252	NO	0.0357852725075283	0.0762014077559568	0.639993098598196
M3	C6	R2	lambda	1	252	GL	-0.0249178559424979	0.0409026476287053	0.544283820711295
M3	C6	R2	lambda	0.997503497381895	253	M	-0.796133565992059	0.0842469972672598	1.28957896089387e-14
M3	C6	R2	lambda	1	253	B	-0.304686539816016	0.1874005637294	0.107962935784747
M3	C6	R2	lambda	1	253	MR	-0.646242738132725	0.156685808605006	9.7267900844173e-05
M3	C6	R2	lambda	1	253	AD	0.0843004746943804	0.0711289097786487	0.239412291533073
M3	C6	R2	lambda	1	253	FS	0.0402237899167877	0.0410541270818902	0.33015111132803
M3	C6	R2	lambda	0.995221219795877	253	FM	0.114635098640691	0.0776679379466545	0.143928391648617
M3	C6	R2	lambda	0.990774034598782	253	GS	-0.123033910947646	0.101279059918357	0.228106688585524
M3	C6	R2	lambda	1	253	WA	0.192234154278055	0.0855926478189399	0.027576363388004
M3	C6	R2	lambda	1	253	II	0.0290453374916431	0.0807326167772518	0.720015424900818
M3	C6	R2	lambda	1	253	NO	0.0513622124424189	0.073993603160779	0.489736500938525
M3	C6	R2	lambda	1	253	GL	-0.0345323626310435	0.0434386277182947	0.429208658711537
M3	C6	R2	lambda	0.993533416038912	254	M	-0.835103068894915	0.0823190997340206	5.79268969133161e-16
M3	C6	R2	lambda	0.990734957645031	254	B	-0.295148148084821	0.187787809128258	0.120014375511607
M3	C6	R2	lambda	0.998201513738938	254	MR	-0.707480475910931	0.135122845362686	1.52136670163228e-06
M3	C6	R2	lambda	0.993545687759595	254	AD	0.0469474123317797	0.0669174130941202	0.48495674346457
M3	C6	R2	lambda	0.993017755122041	254	FS	0.0155067215435371	0.0403957478718298	0.702093052608595
M3	C6	R2	lambda	0.98725725224239	254	FM	0.137818789738423	0.0796340402468313	0.0874183044262607
M3	C6	R2	lambda	0.985848319853726	254	GS	-0.110112691113458	0.0989109411004161	0.26901970874876
M3	C6	R2	lambda	0.986451978726662	254	WA	0.169832734183347	0.0872556749895561	0.0552570883474717
M3	C6	R2	lambda	0.986405262062815	254	II	0.0199292598792494	0.0875990419729234	0.820641644000745
M3	C6	R2	lambda	0.986431846481835	254	NO	-0.00489218162049694	0.080028589859643	0.951417949382755
M3	C6	R2	lambda	0.998201513738944	254	GL	-0.021307640682685	0.0411489780961921	0.606151719403595
M3	C6	R2	lambda	0.995107911433725	255	M	-0.808688283438938	0.0825471929919969	2.73262119697495e-15
M3	C6	R2	lambda	0.997546308290013	255	B	-0.330813052140913	0.182992585844276	0.0744445856537457
M3	C6	R2	lambda	1	255	MR	-0.67884747097344	0.149012622418441	2.04868878265704e-05
M3	C6	R2	lambda	1	255	AD	0.0695277370489666	0.0668904844853507	0.301699260004197
M3	C6	R2	lambda	1	255	FS	0.0240377162188813	0.0378342404833493	0.527017963083228
M3	C6	R2	lambda	0.993301468917856	255	FM	0.107787243199469	0.0717759763657075	0.137156736210377
M3	C6	R2	lambda	0.990725143969617	255	GS	-0.138932806806234	0.0996521211532796	0.167222657936922
M3	C6	R2	lambda	0.992535405995158	255	WA	0.158746803995062	0.0863563239245027	0.069878124169076
M3	C6	R2	lambda	0.992745577376367	255	II	0.040280964992128	0.0821491626372553	0.625306472565371
M3	C6	R2	lambda	0.992822955699666	255	NO	0.0264793330737477	0.0745222674165732	0.723346410834008
M3	C6	R2	lambda	1	255	GL	-0.0357612012567744	0.0419005783348584	0.396186440539467
M3	C6	R2	lambda	1	256	M	-0.822741024774764	0.0832008576212201	1.8126655669544e-15
M3	C6	R2	lambda	1	256	B	-0.285550843934433	0.183481896054804	0.123636678853591
M3	C6	R2	lambda	1	256	MR	-0.634677564636251	0.160669438698676	0.00017834243996062
M3	C6	R2	lambda	1	256	AD	0.0806191987008127	0.0675054165220409	0.235860832479427
M3	C6	R2	lambda	1	256	FS	0.0347604436824252	0.041155745329571	0.400848897920764
M3	C6	R2	lambda	1	256	FM	0.120478812604775	0.0768929955846629	0.121149821810476
M3	C6	R2	lambda	0.998683636548569	256	GS	-0.138099507637351	0.103746495685582	0.18702576133852
M3	C6	R2	lambda	0.999119289403897	256	WA	0.133355815609284	0.0876435741520667	0.132213134154153
M3	C6	R2	lambda	1	256	II	0.0531906782599141	0.0834563397707598	0.525814020334226
M3	C6	R2	lambda	1	256	NO	0.0389504424819349	0.0751874859318955	0.605952292845571
M3	C6	R2	lambda	1	256	GL	-0.0355721072704726	0.0442465441981554	0.424034876211315
M3	C6	R2	lambda	0.994768617841982	257	M	-0.814062341059329	0.0824777081804031	1.96887386632339e-15
M3	C6	R2	lambda	0.993137970115903	257	B	-0.254585552414314	0.193008689413858	0.190967471652998
M3	C6	R2	lambda	1	257	MR	-0.64398817376485	0.139938593659226	1.72536219225276e-05
M3	C6	R2	lambda	0.999499998349067	257	AD	0.0429539407694756	0.0650243432076432	0.510754462957032
M3	C6	R2	lambda	0.998473020026853	257	FS	0.0197716427314128	0.0386953125795148	0.610788366619441
M3	C6	R2	lambda	0.988343830914133	257	FM	0.116505631328104	0.0732322021937479	0.115624465547268
M3	C6	R2	lambda	0.985984204195045	257	GS	-0.127934583877264	0.10111457999367	0.209550732364466
M3	C6	R2	lambda	0.990036934043394	257	WA	0.174798707139579	0.0875614418121315	0.0494367906962095
M3	C6	R2	lambda	0.989957329937785	257	II	0.0126852663766506	0.0834459155742531	0.879575713464409
M3	C6	R2	lambda	0.989841739784728	257	NO	0.0111007046025054	0.0765613580337738	0.885106951711694
M3	C6	R2	lambda	1	257	GL	-0.0188818164553763	0.0369607865236727	0.610990085916182
M3	C6	R2	lambda	1	258	M	-0.808373613915396	0.0845391072068375	7.80244681279056e-15
M3	C6	R2	lambda	1	258	B	-0.334828550581311	0.183403872629334	0.0716841681789902
M3	C6	R2	lambda	1	258	MR	-0.652002004906209	0.151056627512144	4.91160613936899e-05
M3	C6	R2	lambda	1	258	AD	0.0762714407978796	0.0674271211994878	0.261322162073334
M3	C6	R2	lambda	1	258	FS	0.0170672459016076	0.0398936043044052	0.669932310561007
M3	C6	R2	lambda	0.996710690021295	258	FM	0.135058814035934	0.0764487181934386	0.0811479449911426
M3	C6	R2	lambda	0.995425276181949	258	GS	-0.143532606730053	0.103298093352388	0.168634724115446
M3	C6	R2	lambda	0.995292323903216	258	WA	0.147969292487085	0.0876064270620212	0.095260803830495
M3	C6	R2	lambda	0.99534924584252	258	II	0.0294619458679828	0.0835958985094793	0.725489103977347
M3	C6	R2	lambda	0.995255700165797	258	NO	0.0147579227158493	0.0811718944240143	0.856221741188825
M3	C6	R2	lambda	1	258	GL	-0.0345019705937456	0.0410818397518245	0.403742993406563
M3	C6	R2	lambda	1	259	M	-0.807966412164113	0.0814140832110178	1.54683690385468e-15
M3	C6	R2	lambda	1	259	B	-0.268661427327435	0.184541913144257	0.149402635060204
M3	C6	R2	lambda	1	259	MR	-0.640493159744125	0.150916249976465	6.3650844397468e-05
M3	C6	R2	lambda	1	259	AD	0.0684315539956233	0.0673990798939065	0.312977103458052
M3	C6	R2	lambda	1	259	FS	0.0232918667338083	0.0423892542066623	0.584209650693207
M3	C6	R2	lambda	0.994212737306509	259	FM	0.12599259106281	0.0782258287155518	0.111249830759824
M3	C6	R2	lambda	0.991709518178587	259	GS	-0.123552946391772	0.100917322302859	0.224524575029863
M3	C6	R2	lambda	0.99662371988136	259	WA	0.169330747636069	0.0849040263367265	0.0496504980868457
M3	C6	R2	lambda	0.996982297233921	259	II	0.0357950165569803	0.0806466207296573	0.658412060378561
M3	C6	R2	lambda	0.996893938637035	259	NO	0.0083456507104213	0.0760239771540771	0.91287978602719
M3	C6	R2	lambda	1	259	GL	-0.0312184466189862	0.0411363891539568	0.450355265585903
M3	C6	R2	lambda	1	260	M	-0.820987074290209	0.0825050625310921	1.37389212128122e-15
M3	C6	R2	lambda	1	260	B	-0.353696727663774	0.182388624814502	0.0560414330135521
M3	C6	R2	lambda	1	260	MR	-0.630221771255191	0.155045101910612	0.00011990726663358
M3	C6	R2	lambda	1	260	AD	0.0600414389485026	0.0681535352421024	0.380938905544186
M3	C6	R2	lambda	1	260	FS	0.0144857880762909	0.0420872775173323	0.731610621278479
M3	C6	R2	lambda	0.998133529096294	260	FM	0.123887139367594	0.0767992615145158	0.110704239104337
M3	C6	R2	lambda	0.996499943166157	260	GS	-0.11963559346001	0.103624672900662	0.251816554316126
M3	C6	R2	lambda	0.996319843158557	260	WA	0.137493373557995	0.0884868360774397	0.124326120850281
M3	C6	R2	lambda	0.996427641266365	260	II	0.0272018084529008	0.0880791803949535	0.758293138094462
M3	C6	R2	lambda	0.996292071895834	260	NO	0.0323273496673064	0.0795033589331306	0.68544794354378
M3	C6	R2	lambda	1	260	GL	-0.0398063317878977	0.044833404963237	0.377525626769907
M3	C6	R2	lambda	1	261	M	-0.82821005102717	0.0809848566660918	4.02332480039084e-16
M3	C6	R2	lambda	0.998149003842701	261	B	-0.27993308079339	0.176058749478271	0.115829397556361
M3	C6	R2	lambda	1	261	MR	-0.617617059993066	0.15943728907056	0.000231654373149575
M3	C6	R2	lambda	0.996987257670067	261	AD	0.062424938713511	0.071691493596615	0.386467290129159
M3	C6	R2	lambda	0.996653358290031	261	FS	0.0226075571416338	0.0422598341889107	0.594157530970754
M3	C6	R2	lambda	0.99754188378492	261	FM	0.138929161509753	0.0767440422276435	0.0740528795305749
M3	C6	R2	lambda	0.997064235643394	261	GS	-0.107592050421886	0.101522851680989	0.29251471706421
M3	C6	R2	lambda	0.998115403437636	261	WA	0.143391563924029	0.0882710494619811	0.108367412659848
M3	C6	R2	lambda	0.998091327607909	261	II	0.0345490801516223	0.0832411644309681	0.67927611638383
M3	C6	R2	lambda	0.99801709852411	261	NO	0.0164288411814719	0.0771611916652511	0.831970261222921
M3	C6	R2	lambda	1	261	GL	-0.0359948557629228	0.0425390177918855	0.400228197503146
M3	C6	R2	lambda	1	262	M	-0.832349682049364	0.0766677515726389	2.49001681559087e-17
M3	C6	R2	lambda	0.997089246953124	262	B	-0.227465726540301	0.172865817719378	0.192029633979746
M3	C6	R2	lambda	1	262	MR	-0.630641367154132	0.149622012240421	7.06196585914141e-05
M3	C6	R2	lambda	0.994979499258788	262	AD	0.076065553080322	0.0703271872334633	0.282642020220483
M3	C6	R2	lambda	0.994876670584948	262	FS	0.034322543532396	0.0423226159794709	0.419786720190681
M3	C6	R2	lambda	0.995660431309936	262	FM	0.125761162146948	0.079066851108298	0.115701001509357
M3	C6	R2	lambda	0.994700957082874	262	GS	-0.113588104573937	0.102631925208387	0.271802724176293
M3	C6	R2	lambda	0.995937806524556	262	WA	0.177592304305718	0.0848719866316664	0.0396909273536022
M3	C6	R2	lambda	0.995924372588671	262	II	0.0271737114701265	0.0866410393600117	0.754657048041616
M3	C6	R2	lambda	0.995809730349921	262	NO	0.0238083621874277	0.0784073108161349	0.762235510985513
M3	C6	R2	lambda	1	262	GL	-0.0348417711865001	0.0442288457162169	0.433386833551779
M3	C6	R2	lambda	1	263	M	-0.815319338197829	0.0821787631378745	1.56676742561083e-15
M3	C6	R2	lambda	1	263	B	-0.279144311185804	0.179097600309824	0.123084689864347
M3	C6	R2	lambda	1	263	MR	-0.634395716115685	0.155260263801562	0.000111319457600748
M3	C6	R2	lambda	1	263	AD	0.0624966781973314	0.070129165366703	0.375480044164306
M3	C6	R2	lambda	1	263	FS	0.0418913785271428	0.0402461835798335	0.301067555620698
M3	C6	R2	lambda	1	263	FM	0.157291191668384	0.0777181531255605	0.0463646739586337
M3	C6	R2	lambda	1	263	GS	-0.131838283591605	0.103297875974662	0.205639373861107
M3	C6	R2	lambda	1	263	WA	0.118178573003062	0.0881280722818093	0.18386721750303
M3	C6	R2	lambda	1	263	II	0.0373700534472988	0.0770731873649421	0.629167071594477
M3	C6	R2	lambda	1	263	NO	0.0292282504686766	0.0740437473909318	0.694152922136183
M3	C6	R2	lambda	1	263	GL	-0.0290426559374792	0.0404427233643632	0.474976457330978
M3	C6	R2	lambda	0.993581966730377	264	M	-0.807510033053407	0.0825008942944484	2.84198571095328e-15
M3	C6	R2	lambda	0.992028543745181	264	B	-0.278919594550492	0.184408027469814	0.134393639403505
M3	C6	R2	lambda	1	264	MR	-0.69444304185962	0.13670026424286	2.7975802807539e-06
M3	C6	R2	lambda	0.995678980971704	264	AD	0.0585255861162328	0.0673107434085166	0.387151927570483
M3	C6	R2	lambda	0.995093030307325	264	FS	0.0196552725785529	0.0384981021327852	0.611070932630231
M3	C6	R2	lambda	0.988971686316362	264	FM	0.149516183828162	0.0779678522164967	0.0587678257075898
M3	C6	R2	lambda	0.987125972182351	264	GS	-0.143551734731334	0.102193891614253	0.164080469688493
M3	C6	R2	lambda	0.986649850529413	264	WA	0.141789726812493	0.0900370274413046	0.119404181550543
M3	C6	R2	lambda	0.986649956821371	264	II	0.0170864502305889	0.0833140990797112	0.838054210736615
M3	C6	R2	lambda	0.986618096851213	264	NO	0.0093791942547217	0.0775579008646747	0.904068685195052
M3	C6	R2	lambda	1	264	GL	-0.0309088089868428	0.0382284153052204	0.421412906040194
M3	C6	R2	lambda	1	265	M	-0.825547888505181	0.083140042143216	1.50971784996642e-15
M3	C6	R2	lambda	1	265	B	-0.31976362908183	0.179203861746211	0.0782051165064388
M3	C6	R2	lambda	1	265	MR	-0.616278796700313	0.153431306985235	0.000141773208507058
M3	C6	R2	lambda	1	265	AD	0.070933188577776	0.0675344991234779	0.296692216439167
M3	C6	R2	lambda	1	265	FS	0.00919815534955375	0.0399156186848544	0.818338141059539
M3	C6	R2	lambda	0.999246700144639	265	FM	0.135376231151219	0.0747512568697777	0.0739386640657628
M3	C6	R2	lambda	0.998212811564137	265	GS	-0.13766297947891	0.10105556595131	0.177039810027844
M3	C6	R2	lambda	0.997697961236637	265	WA	0.143309136691519	0.0865679878835218	0.101903273260429
M3	C6	R2	lambda	0.997621991260017	265	II	0.0147347650377121	0.0829900468916584	0.859549871585209
M3	C6	R2	lambda	0.997703245390171	265	NO	-0.0089158789840513	0.0768531461579792	0.907953187505829
M3	C6	R2	lambda	1	265	GL	-0.030646443115661	0.0422011818651071	0.470039020640718
M3	C6	R2	lambda	1	266	M	-0.813203836721717	0.0835921730931945	3.71047816514342e-15
M3	C6	R2	lambda	1	266	B	-0.264255620113573	0.179991032355467	0.14603126297577
M3	C6	R2	lambda	1	266	MR	-0.59950138621815	0.154266807895101	0.0002220766623186
M3	C6	R2	lambda	1	266	AD	0.0859270843239839	0.0689032753568399	0.215966367229286
M3	C6	R2	lambda	1	266	FS	0.0189370592466822	0.0395310030264508	0.633214715752377
M3	C6	R2	lambda	1	266	FM	0.12275470247699	0.073153376013547	0.0972902736528245
M3	C6	R2	lambda	1	266	GS	-0.131499063503144	0.103458376489698	0.207494260487275
M3	C6	R2	lambda	1	266	WA	0.17272257884299	0.0916996879520984	0.0633990730890505
M3	C6	R2	lambda	1	266	II	0.0228977404047675	0.0847944939270523	0.787862886125808
M3	C6	R2	lambda	1	266	NO	0.0248225034445343	0.0780069154889943	0.751210774405396
M3	C6	R2	lambda	1	266	GL	-0.0165524878822185	0.039614122476742	0.677288353696818
M3	C6	R2	lambda	0.996721928292156	267	M	-0.793510956336846	0.0830537731514937	8.08501899710975e-15
M3	C6	R2	lambda	0.996993260424104	267	B	-0.326590644849691	0.175953006769735	0.0671645860921431
M3	C6	R2	lambda	1	267	MR	-0.665999345943798	0.146844995177068	2.20793225953779e-05
M3	C6	R2	lambda	1	267	AD	0.0617847563721456	0.064816869887198	0.343314436315035
M3	C6	R2	lambda	0.999302471965354	267	FS	0.0219492321610834	0.038639955281945	0.571595370081822
M3	C6	R2	lambda	0.991528147467518	267	FM	0.136846355530384	0.0745309096748164	0.0701047753039459
M3	C6	R2	lambda	0.98924825678592	267	GS	-0.140558041503418	0.0998263322529117	0.163096697213375
M3	C6	R2	lambda	0.991484924882668	267	WA	0.174972699506699	0.0850759538308983	0.0431059245452252
M3	C6	R2	lambda	0.991853825050146	267	II	0.0485713385565995	0.082665700258699	0.558567121381435
M3	C6	R2	lambda	0.99187622714769	267	NO	-0.00410836853006896	0.0791909588147744	0.958762827925312
M3	C6	R2	lambda	1	267	GL	-0.0339242306434649	0.0426587892970192	0.42904858089269
M3	C6	R2	lambda	1	268	M	-0.811118101106209	0.0827229878398386	2.6301752198013e-15
M3	C6	R2	lambda	0.994445214580762	268	B	-0.276299604335977	0.189455016631869	0.148697014021035
M3	C6	R2	lambda	1	268	MR	-0.685190554118265	0.140165010685562	5.854950480345e-06
M3	C6	R2	lambda	0.999140580946872	268	AD	0.0312071674047366	0.0653428932031153	0.634227714552397
M3	C6	R2	lambda	0.998869569013658	268	FS	0.00477734284899587	0.0385914102698413	0.901789751645525
M3	C6	R2	lambda	0.989425056238188	268	FM	0.12614796513922	0.0784805170437771	0.111960886432781
M3	C6	R2	lambda	0.987187923029329	268	GS	-0.122135334138874	0.102552053856698	0.237281180568071
M3	C6	R2	lambda	0.988738426013947	268	WA	0.154655244609678	0.0867607422867006	0.078601509437596
M3	C6	R2	lambda	0.988685127728369	268	II	0.0250679897920743	0.087082582127066	0.774233953608603
M3	C6	R2	lambda	0.988589491463278	268	NO	0.0224918600179688	0.0813776652794244	0.783009826515809
M3	C6	R2	lambda	1	268	GL	-0.0263439859904542	0.0373948003015305	0.48337375684901
M3	C6	R2	lambda	1	269	M	-0.807257247258036	0.0846720404873693	8.85283289716048e-15
M3	C6	R2	lambda	1	269	B	-0.30625446983062	0.182680104582693	0.0976029127953646
M3	C6	R2	lambda	1	269	MR	-0.630150948921868	0.151340110078331	8.46567182260416e-05
M3	C6	R2	lambda	1	269	AD	0.0595491802905308	0.0663939813479358	0.372426947824698
M3	C6	R2	lambda	1	269	FS	0.0294480028341397	0.0390234485225682	0.452690776650695
M3	C6	R2	lambda	1	269	FM	0.140121871655586	0.0776983282547409	0.0751365815062132
M3	C6	R2	lambda	1	269	GS	-0.113721509476541	0.101791371948088	0.267337512968614
M3	C6	R2	lambda	1	269	WA	0.164529038597945	0.0876277745807219	0.0642241089415788
M3	C6	R2	lambda	1	269	II	0.0326356927891156	0.084307870357945	0.699763026128368
M3	C6	R2	lambda	1	269	NO	0.0134491874731392	0.0769859425788967	0.861788727007178
M3	C6	R2	lambda	1	269	GL	-0.0218214965948017	0.0393533643640356	0.580930636869257
M3	C6	R2	lambda	0.99882565295909	270	M	-0.823366713083018	0.0824961608165343	1.20234757785197e-15
M3	C6	R2	lambda	0.995942030454482	270	B	-0.270991856924625	0.183372206116699	0.143430771700394
M3	C6	R2	lambda	1	270	MR	-0.67343487739816	0.152288117972214	3.34632218004408e-05
M3	C6	R2	lambda	0.995437156868715	270	AD	0.0952499364912206	0.0707198546247469	0.181780774889349
M3	C6	R2	lambda	0.99513585021102	270	FS	0.0233056722332306	0.0437506351234665	0.595722458779302
M3	C6	R2	lambda	0.994580464086962	270	FM	0.144171850686145	0.0791859839956634	0.0724431071470898
M3	C6	R2	lambda	0.993163039323527	270	GS	-0.145241365976934	0.101757709004535	0.157477343004349
M3	C6	R2	lambda	0.993950951320081	270	WA	0.155568427561342	0.0895486394007655	0.0863414507353955
M3	C6	R2	lambda	0.993950408709467	270	II	0.0314254421175693	0.0843417308100959	0.710485772132081
M3	C6	R2	lambda	0.993869301958915	270	NO	0.0218497098567644	0.0810051372681394	0.788106894425333
M3	C6	R2	lambda	1	270	GL	-0.0278426419637263	0.0443341606797187	0.531952115189116
M3	C6	R2	lambda	1	271	M	-0.818107370033054	0.0804919492559747	5.32027247761531e-16
M3	C6	R2	lambda	1	271	B	-0.246459491323673	0.180252052066826	0.175407595531836
M3	C6	R2	lambda	1	271	MR	-0.639258707576645	0.146358381340852	4.0775642145246e-05
M3	C6	R2	lambda	0.998960522617899	271	AD	0.0548287129699526	0.0661178683258052	0.409396057856676
M3	C6	R2	lambda	0.998668033882924	271	FS	0.0170646280745992	0.0372970767640494	0.648528461029035
M3	C6	R2	lambda	1	271	FM	0.130975851087078	0.0730296783607943	0.0767261382190936
M3	C6	R2	lambda	1	271	GS	-0.12744368645512	0.0985913521372884	0.199949695254665
M3	C6	R2	lambda	0.997708434011179	271	WA	0.108822107429181	0.086104387444134	0.210100531397131
M3	C6	R2	lambda	0.998667598626395	271	II	0.0357587887091066	0.0696335181268078	0.609071490379873
M3	C6	R2	lambda	0.998791789505883	271	NO	-0.00894763737592393	0.0714609815318889	0.900692229411461
M3	C6	R2	lambda	1	271	GL	-0.0147785265388031	0.0332470621912619	0.657991685968911
M3	C6	R2	lambda	1	272	M	-0.822494106590784	0.0816370160814959	7.89825286179045e-16
M3	C6	R2	lambda	1	272	B	-0.313069580697184	0.179952866288696	0.0858008110896652
M3	C6	R2	lambda	1	272	MR	-0.641273454088518	0.151899695624472	6.89316747745031e-05
M3	C6	R2	lambda	1	272	AD	0.041005552584228	0.0664879275939315	0.539137971404753
M3	C6	R2	lambda	1	272	FS	0.0377386714858563	0.0366997061413005	0.306903166125056
M3	C6	R2	lambda	1	272	FM	0.0959391714831	0.0667508640680152	0.15458969280691
M3	C6	R2	lambda	1	272	GS	-0.148163368218637	0.102398403740608	0.151923411677562
M3	C6	R2	lambda	1	272	WA	0.143633563354298	0.0875037752276651	0.104781427110329
M3	C6	R2	lambda	1	272	II	0.0168523778396086	0.0831302043367124	0.839893531388025
M3	C6	R2	lambda	1	272	NO	-0.00788725556959791	0.0731010030944879	0.914366858540949
M3	C6	R2	lambda	1	272	GL	-0.0324789987890646	0.0425829403063807	0.4480861263928
M3	C6	R2	lambda	1	273	M	-0.80480785764346	0.078973700671058	4.71881557488771e-16
M3	C6	R2	lambda	1	273	B	-0.286591646475457	0.170178875117394	0.0961172952124682
M3	C6	R2	lambda	1	273	MR	-0.660138217239074	0.151253759031699	4.12694622589198e-05
M3	C6	R2	lambda	1	273	AD	0.0434078042911832	0.0694052285592675	0.533449957722863
M3	C6	R2	lambda	1	273	FS	0.0236435088137906	0.0401273980614278	0.557379908032765
M3	C6	R2	lambda	1	273	FM	0.103801970942507	0.074096071608812	0.165156757871062
M3	C6	R2	lambda	1	273	GS	-0.0868904030738928	0.0999663150320073	0.387406287382033
M3	C6	R2	lambda	0.998039999302416	273	WA	0.125596172620637	0.0860046315789559	0.148264466414698
M3	C6	R2	lambda	1	273	II	0.0514534990161103	0.0668353199750407	0.443772299090128
M3	C6	R2	lambda	1	273	NO	0.0124750438149527	0.0761209548679728	0.870262921706255
M3	C6	R2	lambda	1	273	GL	-0.0225581148958109	0.0398989388965577	0.573548055405822
M3	C6	R2	lambda	1	274	M	-0.80506893949512	0.0848012310360479	1.06062246672677e-14
M3	C6	R2	lambda	1	274	B	-0.278522991780809	0.18649122642866	0.139292054176264
M3	C6	R2	lambda	1	274	MR	-0.67106257674622	0.149559573426688	2.63948124822288e-05
M3	C6	R2	lambda	1	274	AD	0.0753111572209797	0.0667880677863323	0.262812147642488
M3	C6	R2	lambda	1	274	FS	0.0122092960700881	0.0391698242168695	0.756078211235803
M3	C6	R2	lambda	0.994269244534477	274	FM	0.124878240914907	0.0766818381022758	0.107395465732177
M3	C6	R2	lambda	0.991506471785352	274	GS	-0.127749516161797	0.102370389231023	0.21579559281617
M3	C6	R2	lambda	0.992679348633164	274	WA	0.153854796230491	0.0892859415498736	0.0888716634870361
M3	C6	R2	lambda	0.992935103550815	274	II	0.0332699218785341	0.0850649664985276	0.696808843874907
M3	C6	R2	lambda	0.992929950363657	274	NO	0.0276081712309323	0.0788306612117898	0.727154340302278
M3	C6	R2	lambda	1	274	GL	-0.0261534510894844	0.0399323567758054	0.514562401052584
M3	C6	R2	lambda	1	275	M	-0.811769493511358	0.0830631427723645	3.03863165055783e-15
M3	C6	R2	lambda	1	275	B	-0.271943785742646	0.179433075740792	0.133618756306974
M3	C6	R2	lambda	1	275	MR	-0.607509528361858	0.151235897765605	0.000141614215387705
M3	C6	R2	lambda	1	275	AD	0.0772283254524005	0.0680918139524521	0.260064826470237
M3	C6	R2	lambda	1	275	FS	0.0254331442324637	0.0392646541686865	0.519010099549582
M3	C6	R2	lambda	1	275	FM	0.148722100639251	0.0760867690838705	0.0541635334988844
M3	C6	R2	lambda	1	275	GS	-0.12054076830083	0.101806647958722	0.240002118978896
M3	C6	R2	lambda	1	275	WA	0.147533876648294	0.0870698597042829	0.0942246178899303
M3	C6	R2	lambda	1	275	II	0.015943798234685	0.0804754402834089	0.843480125933832
M3	C6	R2	lambda	1	275	NO	0.0133572560717006	0.075119739888261	0.859349327316761
M3	C6	R2	lambda	1	275	GL	-0.0208580604921539	0.0398096067314525	0.601903694392152
M3	C6	R2	lambda	1	276	M	-0.830074810372443	0.0842282874976824	2.10548978012382e-15
M3	C6	R2	lambda	0.99488946853719	276	B	-0.276267844819948	0.193397584916318	0.157090753387353
M3	C6	R2	lambda	1	276	MR	-0.644896072448122	0.14363546709861	2.61163928295124e-05
M3	C6	R2	lambda	0.997678615727802	276	AD	0.0338927429906951	0.065241975118708	0.604833765788115
M3	C6	R2	lambda	0.997933704402452	276	FS	-0.00322202024451321	0.0391165065908132	0.934558366464526
M3	C6	R2	lambda	0.990030392568303	276	FM	0.144506218513553	0.0782149890738349	0.0684105609775292
M3	C6	R2	lambda	0.988431048639338	276	GS	-0.128008578718992	0.101542508642962	0.211196501683523
M3	C6	R2	lambda	0.987786429127095	276	WA	0.147105558566405	0.0891424004296293	0.102969271705352
M3	C6	R2	lambda	0.987770813262257	276	II	0.0288760169978839	0.0841623144108802	0.732471125534384
M3	C6	R2	lambda	0.987702466664511	276	NO	0.0305992198011657	0.0776617770253552	0.694694503853607
M3	C6	R2	lambda	1	276	GL	-0.0231190807176533	0.0389692397217627	0.554837593624089
M3	C6	R2	lambda	0.995474363628568	277	M	-0.798239760716312	0.0846473253409952	1.40936375656851e-14
M3	C6	R2	lambda	0.995591304963442	277	B	-0.300455237235957	0.184738338792771	0.107850924783104
M3	C6	R2	lambda	1	277	MR	-0.690140169098075	0.15218005953255	2.21092282213763e-05
M3	C6	R2	lambda	1	277	AD	0.0814046927745946	0.0672806248094547	0.229825863463415
M3	C6	R2	lambda	1	277	FS	0.0157945293210916	0.039580626137128	0.690921814532642
M3	C6	R2	lambda	0.99561451847903	277	FM	0.140738985074835	0.0763749969479236	0.0691188438485597
M3	C6	R2	lambda	0.994644855779872	277	GS	-0.11812995505196	0.101293702418901	0.247082131856263
M3	C6	R2	lambda	1	277	WA	0.170162542033966	0.0852703915692852	0.0495183660899699
M3	C6	R2	lambda	1	277	II	0.0120344521157283	0.0816699880564298	0.883242320324471
M3	C6	R2	lambda	1	277	NO	0.0336131171008709	0.0772583874565436	0.664758118208836
M3	C6	R2	lambda	1	277	GL	-0.0305507165223104	0.0388012532458701	0.433617713771732
M3	C6	R2	lambda	1	278	M	-0.830294644899699	0.0811330056762938	3.89984278831077e-16
M3	C6	R2	lambda	1	278	B	-0.299014152285484	0.184383045299066	0.108852010172925
M3	C6	R2	lambda	1	278	MR	-0.630586604433739	0.159343444588208	0.000173980516659926
M3	C6	R2	lambda	1	278	AD	0.0638270991061682	0.0682810397903873	0.352685021899803
M3	C6	R2	lambda	1	278	FS	0.0315787238109478	0.0405740428402699	0.438688856533677
M3	C6	R2	lambda	1	278	FM	0.128503283908426	0.0765478095197835	0.0971557832865673
M3	C6	R2	lambda	1	278	GS	-0.113780174920646	0.0995921343662227	0.256757060818179
M3	C6	R2	lambda	0.998865040706952	278	WA	0.129520657694242	0.0886694908050919	0.148162879139789
M3	C6	R2	lambda	0.999343348790646	278	II	0.0419562761656747	0.0812162991756143	0.606935978396705
M3	C6	R2	lambda	0.999445601436495	278	NO	0.0154907400632665	0.0772827183349455	0.841677078924608
M3	C6	R2	lambda	1	278	GL	-0.0277794173579672	0.0428199895357557	0.518536477603537
M3	C6	R2	lambda	1	279	M	-0.817170965732209	0.0826629658627422	1.83739881072118e-15
M3	C6	R2	lambda	1	279	B	-0.324777530710811	0.18066278269895	0.0760453481378232
M3	C6	R2	lambda	1	279	MR	-0.612561950191751	0.159495763011557	0.000259202270980128
M3	C6	R2	lambda	1	279	AD	0.0687344551861343	0.0699708104038643	0.328862182552533
M3	C6	R2	lambda	1	279	FS	0.0244952379085885	0.0410379334288694	0.552264641352162
M3	C6	R2	lambda	1	279	FM	0.144751743023344	0.0753390146925546	0.0582959630912229
M3	C6	R2	lambda	1	279	GS	-0.13222907295125	0.0996753891323646	0.188512970597952
M3	C6	R2	lambda	1	279	WA	0.152935355085571	0.0860238555156118	0.0793807792015614
M3	C6	R2	lambda	1	279	II	0.0205151397434961	0.0825736746036335	0.804459079598364
M3	C6	R2	lambda	1	279	NO	0.00549859596498678	0.0755893601558565	0.942204287582638
M3	C6	R2	lambda	1	279	GL	-0.0313687593090315	0.0430785357038606	0.46883519531622
M3	C6	R2	lambda	1	280	M	-0.801126230169486	0.0828783178492521	4.89470213226949e-15
M3	C6	R2	lambda	1	280	B	-0.331058335509616	0.175271926311309	0.0625850311841302
M3	C6	R2	lambda	1	280	MR	-0.614537628890355	0.1517525451125	0.000126419960027602
M3	C6	R2	lambda	1	280	AD	0.0669509493784306	0.0673430634774903	0.323097225120063
M3	C6	R2	lambda	1	280	FS	0.0286886499405059	0.0403597202434063	0.47926070972062
M3	C6	R2	lambda	1	280	FM	0.14310673286383	0.0758589488826403	0.0629040699351043
M3	C6	R2	lambda	1	280	GS	-0.115781059460642	0.101066982764042	0.255468604014241
M3	C6	R2	lambda	1	280	WA	0.148618896254862	0.0861933387552938	0.0886752805356224
M3	C6	R2	lambda	1	280	II	0.032363018342564	0.0783877250318353	0.680872928618993
M3	C6	R2	lambda	1	280	NO	0.0213623053403968	0.0779273707704949	0.784737592117769
M3	C6	R2	lambda	1	280	GL	-0.0181123975482441	0.0378559257283221	0.63375551168559
M3	C6	R2	lambda	1	281	M	-0.827834482984301	0.0821732458641626	7.92488528619081e-16
M3	C6	R2	lambda	1	281	B	-0.270899276896054	0.173953544722977	0.123394626175916
M3	C6	R2	lambda	1	281	MR	-0.603514134138075	0.16068552165522	0.000344700305240431
M3	C6	R2	lambda	1	281	AD	0.0679951521120434	0.0712230048382324	0.342580226114668
M3	C6	R2	lambda	1	281	FS	0.0410649550875707	0.040655816337569	0.315510168947782
M3	C6	R2	lambda	1	281	FM	0.12175114550046	0.0717102340860804	0.0934776152459489
M3	C6	R2	lambda	1	281	GS	-0.126040902959316	0.101258313138645	0.216952055068099
M3	C6	R2	lambda	1	281	WA	0.147423932794747	0.0888220522350276	0.101028921573717
M3	C6	R2	lambda	1	281	II	0.031021369456879	0.0809219952150048	0.70253121902185
M3	C6	R2	lambda	1	281	NO	0.0278760584841318	0.0734528032079604	0.705381783188783
M3	C6	R2	lambda	1	281	GL	-0.0245496647500949	0.0427592673699299	0.567640224480643
M3	C6	R2	lambda	0.992913014663117	282	M	-0.809549846526351	0.0810152721406087	1.14028909464946e-15
M3	C6	R2	lambda	0.991867715369843	282	B	-0.272464327837814	0.186292670417917	0.147554695945782
M3	C6	R2	lambda	1	282	MR	-0.656378645505106	0.136271478250624	7.69614506037269e-06
M3	C6	R2	lambda	0.999541829349419	282	AD	0.0356627850001185	0.0647386990297022	0.58323715587393
M3	C6	R2	lambda	0.998790503740005	282	FS	0.0127676750650721	0.0380911633937719	0.738361131006152
M3	C6	R2	lambda	0.986489392154089	282	FM	0.117191557186699	0.0741421127448327	0.117957473651295
M3	C6	R2	lambda	0.984122916665783	282	GS	-0.123461689504399	0.0982913388563111	0.212836592682672
M3	C6	R2	lambda	0.988785305237397	282	WA	0.187951893598165	0.085648996308804	0.0312182887724041
M3	C6	R2	lambda	0.988710058992014	282	II	0.0244809317817542	0.0845683607640834	0.773001587029855
M3	C6	R2	lambda	0.988753684454055	282	NO	-0.00208653087350334	0.0790943180740323	0.97902408358462
M3	C6	R2	lambda	1	282	GL	-0.0227333094092534	0.0363055552732182	0.533159050915811
M3	C6	R2	lambda	0.99853323948981	283	M	-0.799808499964019	0.0817538367000211	2.90311504700529e-15
M3	C6	R2	lambda	0.998295685022007	283	B	-0.23198387622901	0.185714481967763	0.215301516053996
M3	C6	R2	lambda	1	283	MR	-0.618260477651895	0.155464971130538	0.00016270491631098
M3	C6	R2	lambda	1	283	AD	0.082720475866282	0.0684526525981709	0.230396654010439
M3	C6	R2	lambda	1	283	FS	0.0162416958460593	0.039696561938844	0.683525728363063
M3	C6	R2	lambda	0.999238176224125	283	FM	0.15051583550998	0.0746494729156672	0.0471672245089482
M3	C6	R2	lambda	0.999814551783401	283	GS	-0.139593538484889	0.0980715004433823	0.15861222691815
M3	C6	R2	lambda	1	283	WA	0.147891911358395	0.0823522842560779	0.0764420858652835
M3	C6	R2	lambda	1	283	II	0.0546087150188471	0.0678858045421637	0.42366353240311
M3	C6	R2	lambda	1	283	NO	0.0195742606999088	0.0779084382905271	0.802310265143535
M3	C6	R2	lambda	1	283	GL	-0.0182740868290104	0.0375545668609451	0.627998930212415
M3	C6	R2	lambda	1	284	M	-0.809591764909785	0.0818700079709098	1.81157948930011e-15
M3	C6	R2	lambda	1	284	B	-0.300043374836087	0.179406349802702	0.0983970660674957
M3	C6	R2	lambda	1	284	MR	-0.612630100041132	0.154466138818929	0.000168840934466926
M3	C6	R2	lambda	1	284	AD	0.0895697970824933	0.0684142600900437	0.194159310513734
M3	C6	R2	lambda	1	284	FS	0.0385098739309493	0.0409509145550155	0.349847885479387
M3	C6	R2	lambda	1	284	FM	0.132566310618868	0.0753851575476581	0.0825317363612373
M3	C6	R2	lambda	1	284	GS	-0.137048530074921	0.100754894459353	0.177679516018541
M3	C6	R2	lambda	1	284	WA	0.148679553191042	0.0841848016381143	0.0813411876206167
M3	C6	R2	lambda	1	284	II	0.0336088032466047	0.0764853621047824	0.661607883820832
M3	C6	R2	lambda	1	284	NO	0.0167653425912096	0.0798724988443336	0.834313852390907
M3	C6	R2	lambda	1	284	GL	-0.023772187770113	0.0392570255046945	0.546690106413996
M3	C6	R2	lambda	0.997939502626717	285	M	-0.826245414812598	0.0841047526780285	2.41865298034092e-15
M3	C6	R2	lambda	0.997169131710356	285	B	-0.318842174333884	0.189644892307271	0.0966622654424539
M3	C6	R2	lambda	1	285	MR	-0.634800260419193	0.154690744864296	0.000104636604777704
M3	C6	R2	lambda	1	285	AD	0.051585921397609	0.0682822513715817	0.452151934121709
M3	C6	R2	lambda	1	285	FS	0.0152899098923957	0.0409699356401232	0.709987935057281
M3	C6	R2	lambda	0.99566961335713	285	FM	0.142991784559022	0.0751242182811463	0.0606300448552798
M3	C6	R2	lambda	0.994857100826987	285	GS	-0.127023222291956	0.100916794798622	0.211895693112726
M3	C6	R2	lambda	0.994723478431476	285	WA	0.128972513735367	0.091648948446051	0.163378673807418
M3	C6	R2	lambda	0.994713105656456	285	II	0.00258964997024289	0.0862030381465016	0.976112878538468
M3	C6	R2	lambda	0.994650793286176	285	NO	0.0237771154878477	0.0776270574959725	0.760225438692162
M3	C6	R2	lambda	1	285	GL	-0.0247121765103172	0.0445489707196931	0.580782311774679
M3	C6	R2	lambda	0.998287251024084	286	M	-0.81480886196768	0.0830573287148145	2.57247538271331e-15
M3	C6	R2	lambda	0.994263245947379	286	B	-0.292030107865215	0.191476004761067	0.131214667993251
M3	C6	R2	lambda	1	286	MR	-0.701895403276459	0.14251284781758	5.08772008650293e-06
M3	C6	R2	lambda	0.998919637378285	286	AD	0.0523746810638718	0.0650202658082363	0.42288197401654
M3	C6	R2	lambda	0.998274931975936	286	FS	0.0178804643222429	0.0377847045939966	0.637345196341659
M3	C6	R2	lambda	0.988329287721095	286	FM	0.121304453723452	0.0786043097877579	0.126771717531835
M3	C6	R2	lambda	0.985924264434943	286	GS	-0.129304228376091	0.1034392909012	0.215019002350109
M3	C6	R2	lambda	0.988871019484025	286	WA	0.169061198018065	0.0861642470988314	0.0533666735768405
M3	C6	R2	lambda	0.989654589230136	286	II	0.0375750981498469	0.0787618706899137	0.634679730725074
M3	C6	R2	lambda	0.989684274160406	286	NO	0.015819070823768	0.0797946165544716	0.843387932275632
M3	C6	R2	lambda	1	286	GL	-0.0169251742922278	0.036286666885251	0.64229699949854
M3	C6	R2	lambda	1	287	M	-0.832480897163778	0.0802260237781805	2.06862501368748e-16
M3	C6	R2	lambda	1	287	B	-0.212330214582176	0.162959586230011	0.196372714366602
M3	C6	R2	lambda	1	287	MR	-0.56991703338482	0.14653269673901	0.000219654923570082
M3	C6	R2	lambda	0.998297286438567	287	AD	0.0610222466350137	0.0701289376336437	0.386793322830986
M3	C6	R2	lambda	0.998299927713481	287	FS	0.0371028093900745	0.0407203810431533	0.364948103612269
M3	C6	R2	lambda	1	287	FM	0.141985459750426	0.07584800421901	0.0649111487421634
M3	C6	R2	lambda	1	287	GS	-0.11328536242792	0.10178877728495	0.269150028781669
M3	C6	R2	lambda	1	287	WA	0.131787852893936	0.0869718900232091	0.133792870256804
M3	C6	R2	lambda	1	287	II	0.0449448038828777	0.0722998220277066	0.53603582443317
M3	C6	R2	lambda	1	287	NO	0.0261875550355153	0.0752338972543464	0.728753807164938
M3	C6	R2	lambda	1	287	GL	0.000191475213001887	0.0357724186736932	0.995743869337615
M3	C6	R2	lambda	1	288	M	-0.814560783316652	0.0796832276822689	4.09980601752876e-16
M3	C6	R2	lambda	1	288	B	-0.282209752082031	0.182603741075369	0.126227816179683
M3	C6	R2	lambda	1	288	MR	-0.654306690605402	0.150517006275334	4.3949611822388e-05
M3	C6	R2	lambda	0.996992464105989	288	AD	0.0825899123773692	0.0695211878249766	0.238312304967331
M3	C6	R2	lambda	0.997176940421421	288	FS	0.0203136584456531	0.039833312261262	0.611478960474331
M3	C6	R2	lambda	1	288	FM	0.113100464573308	0.072391262996906	0.122202899819752
M3	C6	R2	lambda	0.998033203401438	288	GS	-0.12250823055503	0.0987053921330216	0.218270006750261
M3	C6	R2	lambda	0.993634541552392	288	WA	0.132395295536294	0.0847126317314652	0.122182729495543
M3	C6	R2	lambda	1	288	II	0.0894251442622671	0.0494574482150386	0.0745434249412473
M3	C6	R2	lambda	1	288	NO	0.0254532073414771	0.0784612013527068	0.746534473440096
M3	C6	R2	lambda	1	288	GL	-0.0117570712202503	0.0377727263409228	0.756491460837103
M3	C6	R2	lambda	0.999482330407296	289	M	-0.832685268746219	0.0817531550469105	4.83501435599096e-16
M3	C6	R2	lambda	0.993672913298455	289	B	-0.26583588523713	0.184148187728695	0.152806155770512
M3	C6	R2	lambda	1	289	MR	-0.627933826613817	0.146398910880614	5.41419317680821e-05
M3	C6	R2	lambda	0.994292132511499	289	AD	0.0852674467329888	0.0656186205395786	0.197479349140103
M3	C6	R2	lambda	0.993367518331828	289	FS	0.0148825100421964	0.0398087856345016	0.70950497125734
M3	C6	R2	lambda	0.989499599224157	289	FM	0.132900351830129	0.0746078171215288	0.0787037955214963
M3	C6	R2	lambda	0.988258234808838	289	GS	-0.121455840555096	0.0992714240518255	0.224834610246977
M3	C6	R2	lambda	0.987141328875809	289	WA	0.127890184162539	0.088076153446823	0.150552849902764
M3	C6	R2	lambda	0.987222705623563	289	II	0.0328373876480081	0.0825213591903064	0.691800368108859
M3	C6	R2	lambda	0.987185112378172	289	NO	0.00743529434613546	0.0778136521695203	0.924130787588864
M3	C6	R2	lambda	1	289	GL	-0.0230287461552788	0.0403440670424219	0.569882313118931
M3	C6	R2	lambda	1	290	M	-0.825380071738551	0.0829048887199361	1.343610663932e-15
M3	C6	R2	lambda	1	290	B	-0.282254260230801	0.182844032563833	0.126660324442105
M3	C6	R2	lambda	1	290	MR	-0.630419954634672	0.15401354264988	0.000108523069240318
M3	C6	R2	lambda	1	290	AD	0.073226414269609	0.068276116425462	0.286678664058695
M3	C6	R2	lambda	1	290	FS	0.0172726161426861	0.0411043332750354	0.675455661854566
M3	C6	R2	lambda	0.997241218571793	290	FM	0.137240925830869	0.0756201410249251	0.0733390243634495
M3	C6	R2	lambda	0.996404943704968	290	GS	-0.138344223981347	0.101511771657908	0.176854862304907
M3	C6	R2	lambda	0.996289316659984	290	WA	0.137945410364499	0.0876773713256611	0.119742714487702
M3	C6	R2	lambda	0.996239221206313	290	II	0.0281623988432858	0.0859962632741146	0.744202231507043
M3	C6	R2	lambda	0.996023004869899	290	NO	0.0222776550374909	0.0779586804728251	0.775847924508468
M3	C6	R2	lambda	1	290	GL	-0.0339053046003842	0.0436527598566941	0.439842521519718
M3	C6	R2	lambda	0.997984749242161	291	M	-0.817199771502374	0.0834105147645624	2.72475846675289e-15
M3	C6	R2	lambda	0.998284968445776	291	B	-0.337385968387837	0.185459210056392	0.0726710392625572
M3	C6	R2	lambda	1	291	MR	-0.650542902371229	0.147257927733808	3.40044937678688e-05
M3	C6	R2	lambda	1	291	AD	0.0613492338016611	0.0682250614359131	0.371201776766002
M3	C6	R2	lambda	1	291	FS	0.0181474629067035	0.0409787555853632	0.659069022669965
M3	C6	R2	lambda	0.999326664002142	291	FM	0.148178822016081	0.0766554689249373	0.0568131755932346
M3	C6	R2	lambda	1	291	GS	-0.116895271141745	0.101467404724174	0.252820364195765
M3	C6	R2	lambda	1	291	WA	0.144899599070336	0.080658552294599	0.076343880972241
M3	C6	R2	lambda	1	291	II	0.0143523510896503	0.0706024678159989	0.839456364723897
M3	C6	R2	lambda	1	291	NO	0.0209076683732032	0.0739227892611687	0.77808540573973
M3	C6	R2	lambda	1	291	GL	-0.0222679683254365	0.0344906481367006	0.520547562114318
M3	C6	R2	lambda	1	292	M	-0.813466554272978	0.0825774956196811	2.14450186013416e-15
M3	C6	R2	lambda	1	292	B	-0.313724630947983	0.187077061777113	0.0974991227801489
M3	C6	R2	lambda	1	292	MR	-0.647007099353101	0.156995161977127	9.83895330833391e-05
M3	C6	R2	lambda	1	292	AD	0.0732349690000691	0.0695390110583593	0.295404041274199
M3	C6	R2	lambda	1	292	FS	0.024141561146011	0.0402085251493079	0.549930821052827
M3	C6	R2	lambda	1	292	FM	0.114138965391927	0.0722326948774128	0.118066854089679
M3	C6	R2	lambda	1	292	GS	-0.126721088278574	0.0985952654296486	0.2025027566578
M3	C6	R2	lambda	1	292	WA	0.153235303592392	0.0855136540387209	0.0770711372335862
M3	C6	R2	lambda	1	292	II	0.0373289064289535	0.0797709152777661	0.641158582007292
M3	C6	R2	lambda	1	292	NO	0.0120477988252635	0.076541346681199	0.87535063860742
M3	C6	R2	lambda	1	292	GL	-0.0329421962718898	0.0412586919437162	0.427210651717818
M3	C6	R2	lambda	1	293	M	-0.814799663840105	0.0832120471050402	2.79223485688798e-15
M3	C6	R2	lambda	1	293	B	-0.284415379500492	0.180729400746581	0.119551460138665
M3	C6	R2	lambda	1	293	MR	-0.673017898988209	0.144549484824623	1.41047628368384e-05
M3	C6	R2	lambda	1	293	AD	0.0579287234663106	0.0672092912920055	0.391278610643751
M3	C6	R2	lambda	1	293	FS	0.0312155657944764	0.0385409396430608	0.420381526166611
M3	C6	R2	lambda	0.996804661836183	293	FM	0.11480370939019	0.0755165593860731	0.132441734646241
M3	C6	R2	lambda	0.995207912916474	293	GS	-0.135534279650589	0.102189717956891	0.188610658674523
M3	C6	R2	lambda	0.994561848675071	293	WA	0.137966036506964	0.0856792746468775	0.11143300086033
M3	C6	R2	lambda	0.995289379077471	293	II	0.0471152134492777	0.0781730434637184	0.548499796978127
M3	C6	R2	lambda	0.995246274130503	293	NO	0.0224359961859179	0.0782684770536731	0.775167426952609
M3	C6	R2	lambda	1	293	GL	-0.0246278945272943	0.0385016471090288	0.524397228892372
M3	C6	R2	lambda	1	294	M	-0.816588024214498	0.0843647056031706	4.61885397488207e-15
M3	C6	R2	lambda	1	294	B	-0.318187677919347	0.18790192817045	0.0943247499410978
M3	C6	R2	lambda	1	294	MR	-0.647918603690447	0.153675312322702	7.03046243672194e-05
M3	C6	R2	lambda	1	294	AD	0.0776571705439745	0.0683809186018016	0.259449867904817
M3	C6	R2	lambda	1	294	FS	0.0212044354885713	0.0401067484492941	0.59847740689928
M3	C6	R2	lambda	0.997047673754791	294	FM	0.122501676726624	0.0782123696675873	0.121282576290328
M3	C6	R2	lambda	0.995008086090133	294	GS	-0.10356407844069	0.101805363171989	0.312167556777587
M3	C6	R2	lambda	0.998380200797672	294	WA	0.163562910988908	0.0860345620013708	0.0610266185595183
M3	C6	R2	lambda	0.998878640538381	294	II	0.0320612423108267	0.0823562670119663	0.69814340110469
M3	C6	R2	lambda	0.998846922739418	294	NO	0.00977863338562021	0.0783984538094182	0.901071076279014
M3	C6	R2	lambda	1	294	GL	-0.0324953156256032	0.0435154769400399	0.457611012019832
M3	C6	R2	lambda	1	295	M	-0.839599771387249	0.0787202602308371	5.76955218509227e-17
M3	C6	R2	lambda	0.998361532556555	295	B	-0.240081963568568	0.167368542567817	0.155390426170203
M3	C6	R2	lambda	1	295	MR	-0.590534488302221	0.150835135485674	0.000201164391050693
M3	C6	R2	lambda	0.994990092215462	295	AD	0.0934471723232297	0.0703326292148872	0.187695770490569
M3	C6	R2	lambda	0.994660170838678	295	FS	0.0216857598150726	0.0417110586196928	0.604565949090205
M3	C6	R2	lambda	0.997590603108457	295	FM	0.163111428277525	0.0776278639625414	0.0388117128275403
M3	C6	R2	lambda	0.996928304314429	295	GS	-0.136153801483535	0.101533995790153	0.183823006539159
M3	C6	R2	lambda	0.99682642601855	295	WA	0.146546649739951	0.086499892168855	0.0942719437429892
M3	C6	R2	lambda	0.996774208195161	295	II	0.0208944931553912	0.0824808265770995	0.800700733762623
M3	C6	R2	lambda	0.996753994251254	295	NO	0.00214852800540737	0.0778532292304991	0.97805674827254
M3	C6	R2	lambda	1	295	GL	-0.0239676500683218	0.0426235231740724	0.575627240033006
M3	C6	R2	lambda	1	296	M	-0.809340236731453	0.0841470652947969	6.07108943699363e-15
M3	C6	R2	lambda	1	296	B	-0.321531454395985	0.183455389293486	0.083543362040419
M3	C6	R2	lambda	1	296	MR	-0.654736051771552	0.15405355306465	6.22950569137711e-05
M3	C6	R2	lambda	1	296	AD	0.0839576295299637	0.0693905071024998	0.229825139174923
M3	C6	R2	lambda	1	296	FS	0.0338139855020687	0.0417488731875345	0.420378658036383
M3	C6	R2	lambda	0.998119264055392	296	FM	0.113262290101189	0.0787670594841498	0.154400734221855
M3	C6	R2	lambda	0.995266193452206	296	GS	-0.111747826081653	0.106217314151709	0.296016823564959
M3	C6	R2	lambda	1	296	WA	0.171896101571035	0.0867145219940812	0.0510109833692275
M3	C6	R2	lambda	1	296	II	0.0308581423379704	0.0793500629898815	0.698447760963326
M3	C6	R2	lambda	1	296	NO	0.0352081862234632	0.0794342142482065	0.658870221744138
M3	C6	R2	lambda	1	296	GL	-0.0323117319057467	0.0432357243605265	0.457259664726622
M3	C6	R2	lambda	1	297	M	-0.840828576034746	0.0809280249044894	1.95166588015164e-16
M3	C6	R2	lambda	0.994518232545068	297	B	-0.269265529827007	0.186739758686008	0.153275015319171
M3	C6	R2	lambda	1	297	MR	-0.645018982693177	0.140513563518431	1.80067248769988e-05
M3	C6	R2	lambda	0.994579475578129	297	AD	0.0537838083052806	0.0645451009498392	0.407140150799388
M3	C6	R2	lambda	0.994590009593281	297	FS	-0.000616458757234378	0.0404795346741433	0.987887481732252
M3	C6	R2	lambda	0.989970862526943	297	FM	0.147126838242829	0.078957148460975	0.0661255571886685
M3	C6	R2	lambda	0.988752972807247	297	GS	-0.12989978848083	0.10157044566651	0.204719508141539
M3	C6	R2	lambda	0.987589053830764	297	WA	0.130108454684443	0.0872710096159093	0.140084853280898
M3	C6	R2	lambda	0.987593544008111	297	II	0.0212437195615755	0.0822701599448558	0.796935869938864
M3	C6	R2	lambda	0.987618069115947	297	NO	-0.00422318138030831	0.0796736574085397	0.957868065714613
M3	C6	R2	lambda	1	297	GL	-0.0200431665670852	0.0382664003999557	0.602018323866859
M3	C6	R2	lambda	1	298	M	-0.843292404846462	0.0824055758818224	3.90518457588551e-16
M3	C6	R2	lambda	0.996601780803119	298	B	-0.279741584770456	0.19164469059835	0.148340879391617
M3	C6	R2	lambda	1	298	MR	-0.613846003060052	0.153610625167791	0.000152223746894384
M3	C6	R2	lambda	1	298	AD	0.0424960210787908	0.0677599756202415	0.532321365715493
M3	C6	R2	lambda	0.998758607460217	298	FS	0.0145072679648705	0.0422059866934521	0.731954595266479
M3	C6	R2	lambda	0.991943911789319	298	FM	0.151806212928752	0.0805757014481808	0.0632412519669312
M3	C6	R2	lambda	0.989432546863084	298	GS	-0.13667115804701	0.105584635133721	0.199338533829867
M3	C6	R2	lambda	0.990091676068518	298	WA	0.138618010928481	0.089500982683004	0.125533338775832
M3	C6	R2	lambda	0.990088738606113	298	II	0.0121990824855011	0.087760457021304	0.88981442054395
M3	C6	R2	lambda	0.989936922111162	298	NO	0.0504904311291491	0.076635856948228	0.512019004986444
M3	C6	R2	lambda	1	298	GL	-0.0239617082140668	0.0428625411476494	0.577848100711729
M3	C6	R2	lambda	1	299	M	-0.806560565871738	0.0836225922841077	5.37805406870261e-15
M3	C6	R2	lambda	0.997972966315078	299	B	-0.281892755942306	0.185560697598611	0.132719320897268
M3	C6	R2	lambda	1	299	MR	-0.645933832039837	0.146338433777229	3.44709981970327e-05
M3	C6	R2	lambda	1	299	AD	0.0788973194320965	0.0653772202490935	0.231021265225167
M3	C6	R2	lambda	1	299	FS	0.0056553603703513	0.039954042951358	0.887793961119614
M3	C6	R2	lambda	0.993919109787082	299	FM	0.148559891003899	0.077525069046546	0.0589462323362503
M3	C6	R2	lambda	0.992321489625431	299	GS	-0.1444057615964	0.100502029571998	0.154761464441503
M3	C6	R2	lambda	0.991152986340384	299	WA	0.147040761426562	0.0880601489562659	0.0990243793740664
M3	C6	R2	lambda	0.991187734923165	299	II	0.0256735405998662	0.0825486716290287	0.756643741571668
M3	C6	R2	lambda	0.991177955436764	299	NO	0.00549028179720681	0.0793896688734669	0.945049400879402
M3	C6	R2	lambda	1	299	GL	-0.0295072634895398	0.0395891872585095	0.458461480828848
M3	C6	R2	lambda	1	300	M	-0.803440598196524	0.0817141111967886	2.3303141898658e-15
M3	C6	R2	lambda	0.998952916526894	300	B	-0.256095351750185	0.18315757926749	0.16595892445731
M3	C6	R2	lambda	1	300	MR	-0.64051128816369	0.152340097454273	7.32851557475398e-05
M3	C6	R2	lambda	1	300	AD	0.0645795210675654	0.068654518356744	0.349683703330135
M3	C6	R2	lambda	1	300	FS	0.0306330664370154	0.0426346375099781	0.474541189066261
M3	C6	R2	lambda	0.995156588472647	300	FM	0.127259985226493	0.0787634643877394	0.11014099123773
M3	C6	R2	lambda	0.992663290853405	300	GS	-0.103288777699832	0.100829440529238	0.308817142284726
M3	C6	R2	lambda	0.997287385416098	300	WA	0.176564847979083	0.0879552159697029	0.0482116616060219
M3	C6	R2	lambda	0.997221613396378	300	II	0.0243638663425804	0.0841948996009921	0.773082664099292
M3	C6	R2	lambda	0.997144238599621	300	NO	0.0153779023175852	0.0797698314550057	0.847653575736607
M3	C6	R2	lambda	1	300	GL	-0.0330494143930933	0.0414750294650613	0.428121713273381
M3	C6	R2	lambda	1	301	M	-0.83307898567	0.0852288575696614	3.01575600797892e-15
M3	C6	R2	lambda	1	301	B	-0.287390479301748	0.187790802157106	0.129918422367803
M3	C6	R2	lambda	1	301	MR	-0.627753868151291	0.152242661806268	9.763584188385e-05
M3	C6	R2	lambda	1	301	AD	0.0694198121882985	0.0672984876534416	0.305366700365962
M3	C6	R2	lambda	1	301	FS	0.0315466160256861	0.0384607703879063	0.414523160857358
M3	C6	R2	lambda	1	301	FM	0.129411471786102	0.0753813353025155	0.0899420662276152
M3	C6	R2	lambda	0.998155534364918	301	GS	-0.122077495940363	0.102918374932231	0.23916036691383
M3	C6	R2	lambda	1	301	WA	0.157872267065646	0.0878216035243071	0.0761531547871808
M3	C6	R2	lambda	0.999973035717165	301	II	0.0272583009018029	0.0815807625166872	0.739204300954208
M3	C6	R2	lambda	0.999431777094769	301	NO	0.0207152684299605	0.073585661318601	0.779092760724082
M3	C6	R2	lambda	1	301	GL	-0.0260473588125199	0.0421081960264893	0.538117409992368
M3	C6	R2	lambda	0.995031941280376	302	M	-0.814304624737039	0.0832455408989186	2.91833340198692e-15
M3	C6	R2	lambda	0.995509502800911	302	B	-0.327268151431307	0.192150182041302	0.0924639595071006
M3	C6	R2	lambda	1	302	MR	-0.710552067799956	0.150786904505217	1.14192382565351e-05
M3	C6	R2	lambda	1	302	AD	0.051121808093183	0.0667224783641975	0.44579295532572
M3	C6	R2	lambda	1	302	FS	0.0306834555753379	0.0390116209516138	0.433886072843873
M3	C6	R2	lambda	0.992977915057795	302	FM	0.118117348831245	0.0800747623987543	0.144163214657448
M3	C6	R2	lambda	0.991426054053749	302	GS	-0.12995234975596	0.10336113217149	0.212409200109597
M3	C6	R2	lambda	0.992906807131555	302	WA	0.168809393538543	0.0889028437570193	0.061336017499624
M3	C6	R2	lambda	0.993138873776764	302	II	0.0384867469521335	0.0842184449381164	0.648983833688263
M3	C6	R2	lambda	0.99314244925499	302	NO	0.0130596452331689	0.0813138384676101	0.872834041339343
M3	C6	R2	lambda	1	302	GL	-0.0343714583820967	0.0444788309977671	0.44215936768866
M3	C6	R2	lambda	1	303	M	-0.812423706354154	0.0843456466764636	5.70457052008412e-15
M3	C6	R2	lambda	1	303	B	-0.309695906354241	0.190335715526197	0.107697462901769
M3	C6	R2	lambda	1	303	MR	-0.663884048500792	0.152008471367232	4.0827129575383e-05
M3	C6	R2	lambda	1	303	AD	0.0706709201079763	0.0668861158338472	0.293841781563522
M3	C6	R2	lambda	1	303	FS	0.0199676741933699	0.0389366545982973	0.609487185092606
M3	C6	R2	lambda	0.996436748660747	303	FM	0.11983282178556	0.0746200054465529	0.112284417326928
M3	C6	R2	lambda	0.994062453222309	303	GS	-0.126327902504304	0.101347811845572	0.216319112245442
M3	C6	R2	lambda	0.995444155932247	303	WA	0.154110004134805	0.0860003003350482	0.0770661384155252
M3	C6	R2	lambda	0.995672523801	303	II	0.0308654710399261	0.0824554457169111	0.70920189764909
M3	C6	R2	lambda	0.995667966693787	303	NO	0.0137701689977031	0.0774165711924987	0.859303769138843
M3	C6	R2	lambda	1	303	GL	-0.0340069274416745	0.0407153846912276	0.40631053775939
M3	C6	R2	lambda	1	304	M	-0.81727478266553	0.0757446572684029	3.33842123517879e-17
M3	C6	R2	lambda	1	304	B	-0.292256072888759	0.182036113080672	0.112377620104397
M3	C6	R2	lambda	1	304	MR	-0.670763213184876	0.148098454786701	2.25921527511838e-05
M3	C6	R2	lambda	0.996526996579091	304	AD	0.0764413653667104	0.0697728058013861	0.276511509234502
M3	C6	R2	lambda	0.996867972545961	304	FS	0.0322559799801923	0.0421516021319358	0.446381916225044
M3	C6	R2	lambda	1	304	FM	0.087469778830753	0.0733911163439881	0.236895739889109
M3	C6	R2	lambda	0.99581838358787	304	GS	-0.109207597888136	0.100224418857138	0.279230843265635
M3	C6	R2	lambda	0.992275142613949	304	WA	0.148172275050529	0.0847940859060371	0.0845484124705051
M3	C6	R2	lambda	1	304	II	0.0945387418850541	0.0432494234619798	0.0319026253506316
M3	C6	R2	lambda	1	304	NO	0.0266959257213386	0.076179086850086	0.726993532090383
M3	C6	R2	lambda	1	304	GL	-0.00663053473883721	0.0356992066848417	0.853168963357266
M3	C6	R2	lambda	1	305	M	-0.795069867286846	0.0844024091201089	1.47527498362881e-14
M3	C6	R2	lambda	1	305	B	-0.313141088297417	0.182053624288163	0.0893389202751104
M3	C6	R2	lambda	1	305	MR	-0.629260955258591	0.153655821748253	0.000107769891024872
M3	C6	R2	lambda	1	305	AD	0.0725318142490454	0.0661251034343944	0.275940781372563
M3	C6	R2	lambda	1	305	FS	0.0270122369679339	0.0384912319487039	0.484855299358256
M3	C6	R2	lambda	1	305	FM	0.130970997707798	0.0725664625097477	0.0749099103600408
M3	C6	R2	lambda	1	305	GS	-0.124874723493642	0.101644513264381	0.222936862795173
M3	C6	R2	lambda	1	305	WA	0.155288198931149	0.0863173996232447	0.0759310184372867
M3	C6	R2	lambda	1	305	II	0.0297799978874502	0.0799811938505385	0.710677852147649
M3	C6	R2	lambda	1	305	NO	0.01495687133922	0.0776660682192236	0.847809031690704
M3	C6	R2	lambda	1	305	GL	-0.0252980578098056	0.0392982959977867	0.521758565990328
M3	C6	R2	lambda	1	306	M	-0.821540863123723	0.082226633033781	1.14732946688115e-15
M3	C6	R2	lambda	1	306	B	-0.244012966424028	0.181658880701616	0.183037742678546
M3	C6	R2	lambda	1	306	MR	-0.636375320763248	0.157161182057785	0.00012660271197787
M3	C6	R2	lambda	1	306	AD	0.10709581600625	0.0669243690001646	0.113436205282755
M3	C6	R2	lambda	1	306	FS	0.0443903154879984	0.0399520060639182	0.269857373484057
M3	C6	R2	lambda	1	306	FM	0.134197892353408	0.075076603755958	0.0776951637078991
M3	C6	R2	lambda	1	306	GS	-0.127201489581001	0.10217872875163	0.216898722110356
M3	C6	R2	lambda	1	306	WA	0.128930361938443	0.0865810557017495	0.140537988752131
M3	C6	R2	lambda	1	306	II	0.0380340642799955	0.0733124413054623	0.605411678984821
M3	C6	R2	lambda	1	306	NO	0.0234801717273814	0.0727180423702847	0.747674507080622
M3	C6	R2	lambda	1	306	GL	-0.026196644725635	0.0415574671931242	0.530419953889802
M3	C6	R2	lambda	1	307	M	-0.828843192889824	0.077854325608581	6.28849251411831e-17
M3	C6	R2	lambda	1	307	B	-0.26190532571334	0.166999714715086	0.120808602741046
M3	C6	R2	lambda	1	307	MR	-0.630027220104983	0.149492773166949	7.07364875822654e-05
M3	C6	R2	lambda	0.997937613030047	307	AD	0.0428984254368154	0.0679455031637119	0.529579491604248
M3	C6	R2	lambda	0.997723358138195	307	FS	0.0319169359566638	0.0375836433548165	0.398290746197307
M3	C6	R2	lambda	0.999197288213647	307	FM	0.114000352073817	0.0734013637762341	0.124394178345764
M3	C6	R2	lambda	0.998446677037015	307	GS	-0.129996653734039	0.103080083532471	0.211023521270537
M3	C6	R2	lambda	1	307	WA	0.152721581809509	0.080675148571551	0.0621095288403397
M3	C6	R2	lambda	1	307	II	0.0301868693082252	0.0725707257345172	0.678608001542907
M3	C6	R2	lambda	1	307	NO	-0.00609710682528622	0.0738587568123429	0.934428567291976
M3	C6	R2	lambda	1	307	GL	-0.0259003818659069	0.0365484294816573	0.480792929878413
M3	C6	R2	lambda	0.999147060435275	308	M	-0.838669191892694	0.0812283643935846	2.60323608292213e-16
M3	C6	R2	lambda	0.99847928934613	308	B	-0.252758311675242	0.186305871777925	0.178745702178631
M3	C6	R2	lambda	1	308	MR	-0.630209719037668	0.15267232691543	9.61077810704105e-05
M3	C6	R2	lambda	0.998570279484936	308	AD	0.0482756562347575	0.0706803867982308	0.496547286837083
M3	C6	R2	lambda	0.998226729315304	308	FS	0.0232340497802966	0.0416498996007004	0.578510245292881
M3	C6	R2	lambda	0.999754671409515	308	FM	0.154881848461255	0.0767797325147335	0.0470688172512005
M3	C6	R2	lambda	0.998939305516381	308	GS	-0.122006629837047	0.101272583227628	0.231948288137123
M3	C6	R2	lambda	0.998177499418197	308	WA	0.114957628594802	0.0894638442436435	0.202657505689821
M3	C6	R2	lambda	0.998040421807292	308	II	0.013677463420372	0.0777277547224824	0.860788467866271
M3	C6	R2	lambda	0.997948591194341	308	NO	0.011117332829978	0.0745777269725705	0.881898181979585
M3	C6	R2	lambda	1	308	GL	-0.0242809527379325	0.0366278217144484	0.509475938436769
M3	C6	R2	lambda	1	309	M	-0.822012642586705	0.0842930167579344	3.33870704600975e-15
M3	C6	R2	lambda	1	309	B	-0.28470778632164	0.191348081632827	0.140756816938937
M3	C6	R2	lambda	1	309	MR	-0.647510550854933	0.14985996482636	4.83266070153634e-05
M3	C6	R2	lambda	1	309	AD	0.0737369520317733	0.0683701723352394	0.284013754274491
M3	C6	R2	lambda	1	309	FS	0.0257883957681055	0.0404588448726051	0.525685517069808
M3	C6	R2	lambda	0.996260128088513	309	FM	0.136158525805473	0.0793861343009292	0.0902392693939528
M3	C6	R2	lambda	0.993500669755839	309	GS	-0.125648527684698	0.101388568244864	0.218958908293963
M3	C6	R2	lambda	0.996013303597883	309	WA	0.170064380286295	0.0856392382653321	0.0506126559410158
M3	C6	R2	lambda	0.996088826439081	309	II	0.0269552333006636	0.0814680776928682	0.741654193917264
M3	C6	R2	lambda	0.996077050571526	309	NO	0.0157800469567046	0.078763247403536	0.841750822790451
M3	C6	R2	lambda	1	309	GL	-0.0280275027113513	0.0421395638300219	0.508075178597319
M3	C6	R2	lambda	0.998451680406291	310	M	-0.828006805017555	0.0806351259198139	3.3413602544712e-16
M3	C6	R2	lambda	0.99692610050474	310	B	-0.231643365203094	0.1791734422006	0.199833172528572
M3	C6	R2	lambda	1	310	MR	-0.651416383734646	0.150858158826699	4.87990728847102e-05
M3	C6	R2	lambda	0.995785754815219	310	AD	0.0787608899585021	0.0727835637310023	0.282408172010268
M3	C6	R2	lambda	0.995538077496785	310	FS	0.0280783322558352	0.0435097522682046	0.520557191006103
M3	C6	R2	lambda	0.997275640656325	310	FM	0.141672028662849	0.0776837261043043	0.0719789678099811
M3	C6	R2	lambda	0.996913333873097	310	GS	-0.124976166806554	0.10281481109273	0.227824115664221
M3	C6	R2	lambda	0.99864222363727	310	WA	0.146820297877503	0.0853868915800628	0.0895461810719738
M3	C6	R2	lambda	0.998643834236157	310	II	0.0185169764057196	0.0781645721046905	0.81337383987462
M3	C6	R2	lambda	0.998388150069674	310	NO	0.0272941193531443	0.0731220178778185	0.71000185056721
M3	C6	R2	lambda	1	310	GL	-0.033115410895967	0.0359427152802487	0.359908577260308
M3	C6	R2	lambda	1	311	M	-0.822679558563448	0.0794273893776683	2.25096020446876e-16
M3	C6	R2	lambda	1	311	B	-0.299968463703361	0.165970391017283	0.0745127514858646
M3	C6	R2	lambda	1	311	MR	-0.59346579133271	0.151261673928956	0.000195502774672862
M3	C6	R2	lambda	0.998482983273557	311	AD	0.0746848413915759	0.0718722941738824	0.30183505080356
M3	C6	R2	lambda	0.998964645490759	311	FS	0.0571122270309389	0.0410832181242038	0.168336306835021
M3	C6	R2	lambda	1	311	FM	0.0982425696369493	0.0705747036600669	0.167817888470704
M3	C6	R2	lambda	1	311	GS	-0.0469561243922087	0.0928777989448013	0.614585070460254
M3	C6	R2	lambda	1	311	WA	0.094376462455231	0.0773060977049744	0.225881197420297
M3	C6	R2	lambda	1	311	II	0.0726434442117433	0.051561444681443	0.162951526954592
M3	C6	R2	lambda	1	311	NO	0.0303138538856235	0.0725190772983265	0.677132668617544
M3	C6	R2	lambda	1	311	GL	-0.00119461098372259	0.0357037043995577	0.973399862141439
M3	C6	R2	lambda	1	312	M	-0.83734325862003	0.0812356145616352	2.81012038130143e-16
M3	C6	R2	lambda	1	312	B	-0.242217755682109	0.184989060261649	0.194207022461043
M3	C6	R2	lambda	1	312	MR	-0.637529506361368	0.143431165562583	3.07966640926154e-05
M3	C6	R2	lambda	0.996487862243421	312	AD	0.0758994700929942	0.0684497701047754	0.270782999315733
M3	C6	R2	lambda	0.996215568464111	312	FS	0.00950849112212391	0.0411770943107631	0.817968821365821
M3	C6	R2	lambda	0.994424132241042	312	FM	0.14553158657933	0.0798107541220744	0.0720163323789654
M3	C6	R2	lambda	0.992023633881898	312	GS	-0.10650677132272	0.0986011171181721	0.283391540031523
M3	C6	R2	lambda	0.990183291862516	312	WA	0.122552255003123	0.0869462645783318	0.162708465371784
M3	C6	R2	lambda	0.991510507939892	312	II	0.0414450694769613	0.0747729882606848	0.581015561438135
M3	C6	R2	lambda	0.991509771118054	312	NO	0.0185858984110708	0.0781218565525823	0.812600377613037
M3	C6	R2	lambda	1	312	GL	-0.0154585217301121	0.0369825046494761	0.677177405370506
M3	C6	R2	lambda	1	313	M	-0.893561785362723	0.0657205377558657	2.18101115917391e-22
M3	C6	R2	lambda	0.996638460478041	313	B	-0.239389941722287	0.17154492737648	0.16677716134139
M3	C6	R2	lambda	1	313	MR	-0.590444044441051	0.136946056886067	4.99668877380082e-05
M3	C6	R2	lambda	0.993824807569539	313	AD	0.0768022013808973	0.0692249381619253	0.270515451362418
M3	C6	R2	lambda	0.993505474500886	313	FS	0.021692703788826	0.0420242435641943	0.607142108673403
M3	C6	R2	lambda	0.994597645241902	313	FM	0.134987364085575	0.080163586019347	0.0961488212990108
M3	C6	R2	lambda	0.99372359992489	313	GS	-0.103813664228912	0.103049983555121	0.316852419898827
M3	C6	R2	lambda	0.993975968383348	313	WA	0.148066762181168	0.0873200370164396	0.0939867992898547
M3	C6	R2	lambda	0.994088136709614	313	II	0.0294002621241682	0.0872034097428116	0.736936321714285
M3	C6	R2	lambda	0.993798548263494	313	NO	0.0247078048960418	0.0799307225426592	0.758090964051291
M3	C6	R2	lambda	1	313	GL	-0.0033748985088664	0.0365871773194663	0.926757919351798
M3	C6	R2	lambda	1	314	M	-0.808415292329871	0.0819646990011433	2.03245046154886e-15
M3	C6	R2	lambda	1	314	B	-0.295413523559141	0.176345591638848	0.0978498710175609
M3	C6	R2	lambda	1	314	MR	-0.632212829047297	0.148955744815805	6.35896362065843e-05
M3	C6	R2	lambda	1	314	AD	0.0620001929268876	0.0693233093399132	0.37377762655139
M3	C6	R2	lambda	1	314	FS	0.0189571137956644	0.0393340877237234	0.631156472698851
M3	C6	R2	lambda	1	314	FM	0.118752914018424	0.0763570457033488	0.123888102443887
M3	C6	R2	lambda	0.99858647416782	314	GS	-0.107459888404469	0.0994175358624872	0.283074637535032
M3	C6	R2	lambda	1	314	WA	0.162158085804508	0.0827007688642443	0.0535210515387739
M3	C6	R2	lambda	1	314	II	0.0378554329995788	0.0767796433500432	0.62340594073668
M3	C6	R2	lambda	1	314	NO	-0.00465791559822754	0.0768737747151313	0.951845525265548
M3	C6	R2	lambda	1	314	GL	-0.0301713995533374	0.040253822802482	0.455947231813174
M3	C6	R2	lambda	0.996516271621961	315	M	-0.822750477466739	0.0820631316609686	9.8322444831522e-16
M3	C6	R2	lambda	0.990519321351528	315	B	-0.310981053057711	0.19137215631832	0.108144355122247
M3	C6	R2	lambda	1	315	MR	-0.70070699636732	0.134274759472727	1.62890967920789e-06
M3	C6	R2	lambda	0.996263839401204	315	AD	0.0144195017445015	0.0645276326598236	0.823738236092408
M3	C6	R2	lambda	0.995549955008592	315	FS	0.0103119687112923	0.0392099112184526	0.793231395979501
M3	C6	R2	lambda	0.986392286353867	315	FM	0.136342282304084	0.0782983401427655	0.0855206904030278
M3	C6	R2	lambda	0.984210558391401	315	GS	-0.145766669663015	0.0998729017781517	0.148437371804852
M3	C6	R2	lambda	0.98453604620681	315	WA	0.163465727690074	0.0859602166291167	0.0609583699230314
M3	C6	R2	lambda	0.984518614100937	315	II	0.0151092210620499	0.0846103914539536	0.85874733632547
M3	C6	R2	lambda	0.984431804255168	315	NO	0.00952361309400476	0.0756102169297263	0.900103247351936
M3	C6	R2	lambda	1	315	GL	-0.026435497828456	0.0383676778869468	0.493004659407111
M3	C6	R2	lambda	1	316	M	-0.826950165794724	0.0818863541871974	7.1063754145183e-16
M3	C6	R2	lambda	1	316	B	-0.267765757330723	0.186072685355382	0.154090078800627
M3	C6	R2	lambda	1	316	MR	-0.648525125819911	0.149762903044656	4.66858180840231e-05
M3	C6	R2	lambda	1	316	AD	0.061323138166267	0.0677383197040909	0.367994251450316
M3	C6	R2	lambda	1	316	FS	0.0303238779789139	0.0407699986968013	0.459189019955626
M3	C6	R2	lambda	1	316	FM	0.130555714789311	0.0759075294007295	0.0893604169855054
M3	C6	R2	lambda	0.997276281882767	316	GS	-0.123629224146156	0.102178783749233	0.22995969740788
M3	C6	R2	lambda	0.995800443064065	316	WA	0.124196935249316	0.0850314381001432	0.148193714644063
M3	C6	R2	lambda	0.996666898309934	316	II	0.0408578508830013	0.0729811963954672	0.577234418669997
M3	C6	R2	lambda	0.996477982257245	316	NO	0.0295741055004974	0.0753619289562842	0.695855293047356
M3	C6	R2	lambda	1	316	GL	-0.0212920677318181	0.0372085052906176	0.568919834213642
M3	C6	R2	lambda	1	317	M	-0.823369077977221	0.0834075951382918	1.95536432716098e-15
M3	C6	R2	lambda	0.999642603058881	317	B	-0.302273444163781	0.180074168240634	0.0971806629776014
M3	C6	R2	lambda	1	317	MR	-0.626534846503078	0.151647677040965	9.48775555336168e-05
M3	C6	R2	lambda	1	317	AD	0.0741374676789257	0.0702019297786378	0.294080340931545
M3	C6	R2	lambda	1	317	FS	0.0326833324180796	0.0420236298642456	0.439018067064848
M3	C6	R2	lambda	0.997766837568386	317	FM	0.139763093226286	0.076766432804199	0.0724502003893083
M3	C6	R2	lambda	0.996378882250722	317	GS	-0.122185751051906	0.102999299803099	0.239113627243214
M3	C6	R2	lambda	0.997688397367898	317	WA	0.135045784516887	0.0863053242846231	0.121743606878312
M3	C6	R2	lambda	0.997506901549093	317	II	0.0264828030850155	0.0830909656245868	0.750812666410937
M3	C6	R2	lambda	0.997332693466412	317	NO	0.0191405020694009	0.0775525933131294	0.805732110055452
M3	C6	R2	lambda	1	317	GL	-0.0358595676609374	0.0425663680994393	0.402293933864177
M3	C6	R2	lambda	1	318	M	-0.832928128186618	0.0832388812767839	1.07171010185607e-15
M3	C6	R2	lambda	0.996171384581756	318	B	-0.310519295730353	0.186764672958185	0.100350791883351
M3	C6	R2	lambda	1	318	MR	-0.64671058961992	0.146288302666081	3.36241723631316e-05
M3	C6	R2	lambda	1	318	AD	0.025324563295883	0.0658026296604676	0.701352482301416
M3	C6	R2	lambda	1	318	FS	0.00534065589551087	0.0396899998916939	0.893298337881643
M3	C6	R2	lambda	0.991481975075967	318	FM	0.143316200884993	0.0788913292778684	0.073066958917282
M3	C6	R2	lambda	0.989672074345194	318	GS	-0.109074697773565	0.10231765967614	0.289694345214665
M3	C6	R2	lambda	0.990475577714624	318	WA	0.135695804292905	0.0880824540889267	0.127525057713198
M3	C6	R2	lambda	0.990439502046193	318	II	0.0200648852339295	0.0882066954668721	0.82066464703786
M3	C6	R2	lambda	0.990335833714755	318	NO	0.02409669141703	0.0793044006153008	0.762083081148348
M3	C6	R2	lambda	1	318	GL	-0.0235654152947377	0.0394387155296975	0.552009408406253
M3	C6	R2	lambda	0.996119292547288	319	M	-0.807639254816	0.0846114826808012	8.41441340443211e-15
M3	C6	R2	lambda	0.996247893114123	319	B	-0.30215309773968	0.193149970936381	0.121733884194284
M3	C6	R2	lambda	1	319	MR	-0.648421371868577	0.148340227181032	4.02739863156282e-05
M3	C6	R2	lambda	1	319	AD	0.0700408712310328	0.0661870580765737	0.293098063152904
M3	C6	R2	lambda	1	319	FS	0.00414107387602755	0.0397608828244556	0.917311417633575
M3	C6	R2	lambda	0.990620123417827	319	FM	0.134618334653938	0.0773457704236059	0.0856694691036677
M3	C6	R2	lambda	0.988235848519552	319	GS	-0.142829054142666	0.102338633571976	0.166779930713274
M3	C6	R2	lambda	0.989342758457927	319	WA	0.157266618814567	0.0890239299054055	0.0812640628826825
M3	C6	R2	lambda	0.989396907862356	319	II	0.0159001653974919	0.0871516682827521	0.855721282856747
M3	C6	R2	lambda	0.989358757694861	319	NO	0.0230285767747694	0.0809597826873477	0.77685353754506
M3	C6	R2	lambda	1	319	GL	-0.0380132329914424	0.0417249033821456	0.365270668124877
M3	C6	R2	lambda	0.995507727939364	320	M	-0.836953976243067	0.0850724509496295	2.27078230378662e-15
M3	C6	R2	lambda	0.998413993136443	320	B	-0.37050926032173	0.169819049198043	0.0320975326391569
M3	C6	R2	lambda	1	320	MR	-0.64609331403297	0.147945329078164	4.08724787230685e-05
M3	C6	R2	lambda	0.998453318864143	320	AD	0.0776899446618444	0.0716432026647073	0.281404287161205
M3	C6	R2	lambda	0.997863097318894	320	FS	0.0213187247116459	0.0431649162872066	0.622737125414121
M3	C6	R2	lambda	0.99569877998288	320	FM	0.133016223438212	0.0771171730440915	0.08846339658195
M3	C6	R2	lambda	0.994484073767435	320	GS	-0.1378852050555	0.105027268227065	0.193082568058477
M3	C6	R2	lambda	0.996648588603685	320	WA	0.162590943902656	0.0832808355934342	0.054535179582527
M3	C6	R2	lambda	0.996606479021952	320	II	0.0283442346269788	0.0865467677964853	0.744188703437631
M3	C6	R2	lambda	0.996354699428846	320	NO	0.0456000895008811	0.0778199719085233	0.559655671936722
M3	C6	R2	lambda	1	320	GL	-0.0293201652793227	0.0419414639275544	0.486727534527967
M3	C6	R2	lambda	1	321	M	-0.814089363548937	0.0821663800231342	1.66382433239807e-15
M3	C6	R2	lambda	0.995394543386359	321	B	-0.255010634275336	0.182931279280644	0.167219003420553
M3	C6	R2	lambda	1	321	MR	-0.651419343617884	0.144537370988251	2.45227642296643e-05
M3	C6	R2	lambda	0.997479708578275	321	AD	0.071833310464152	0.0665697261375598	0.283759886910933
M3	C6	R2	lambda	0.997070153789326	321	FS	0.00784582054963818	0.0416416840094034	0.851030301960843
M3	C6	R2	lambda	0.990884137425495	321	FM	0.145158486297897	0.0777221758577092	0.0655182670703805
M3	C6	R2	lambda	0.988946071908432	321	GS	-0.118090775554363	0.100917361308522	0.245494342878479
M3	C6	R2	lambda	0.989395712687916	321	WA	0.140165391838242	0.088993627530626	0.119355378407987
M3	C6	R2	lambda	0.989404422452395	321	II	0.0117460459945917	0.0851234237722465	0.890614523751599
M3	C6	R2	lambda	0.989361861272062	321	NO	0.00753030266330373	0.0801065926663962	0.925357033496817
M3	C6	R2	lambda	1	321	GL	-0.0230589457367392	0.0398148305200039	0.564267715338802
M3	C6	R2	lambda	1	322	M	-0.798346880591502	0.0808386813625373	1.91930171429689e-15
M3	C6	R2	lambda	1	322	B	-0.267988958662547	0.180157404414559	0.140856461446576
M3	C6	R2	lambda	1	322	MR	-0.649327227186421	0.152069617308737	5.80163499095219e-05
M3	C6	R2	lambda	1	322	AD	0.0578291732527286	0.0658985569753179	0.382784317989728
M3	C6	R2	lambda	1	322	FS	0.0234036461917274	0.0391108867846233	0.551268812318136
M3	C6	R2	lambda	0.996983049100193	322	FM	0.118244506717738	0.0755628995765739	0.121615567132829
M3	C6	R2	lambda	0.995256143228227	322	GS	-0.108527709681016	0.0989920940225257	0.276309040254467
M3	C6	R2	lambda	0.996322397698096	322	WA	0.15984710535393	0.0859489037331632	0.0667342096120691
M3	C6	R2	lambda	0.996513786918506	322	II	0.0357347975414715	0.0804742386963844	0.658266331830405
M3	C6	R2	lambda	0.996470716591863	322	NO	0.0137770109978615	0.0778801517281201	0.860063665819335
M3	C6	R2	lambda	1	322	GL	-0.0251720688050829	0.0412125790897751	0.543238324064435
M3	C6	R2	lambda	0.997968695191546	323	M	-0.843208636976552	0.0827735907924808	4.80142247746211e-16
M3	C6	R2	lambda	0.99710715130987	323	B	-0.344745045757705	0.169387041155654	0.045179176510555
M3	C6	R2	lambda	1	323	MR	-0.659080877872093	0.144268655008637	1.95390738553746e-05
M3	C6	R2	lambda	0.995991085302734	323	AD	0.0818223016234866	0.0682954902901321	0.234386352810738
M3	C6	R2	lambda	0.995318869775634	323	FS	0.0288728923850313	0.0436296648397573	0.510019043538631
M3	C6	R2	lambda	0.995238399972883	323	FM	0.130875138609371	0.0783323423074207	0.0987249722293495
M3	C6	R2	lambda	0.993994830080746	323	GS	-0.154224260478755	0.103273925406922	0.139379480730532
M3	C6	R2	lambda	0.995083923270709	323	WA	0.150195037298308	0.0827369865299411	0.0733665515517493
M3	C6	R2	lambda	0.995113657987699	323	II	0.0371129022585369	0.083353038568266	0.657405077851023
M3	C6	R2	lambda	0.995019256068702	323	NO	0.0209957549449646	0.0798843731697618	0.79340471894055
M3	C6	R2	lambda	1	323	GL	-0.0205357727670458	0.0410390831953939	0.618301884425608
M3	C6	R2	lambda	0.995550814809828	324	M	-0.812099370529571	0.0841021145636327	5.12286769738936e-15
M3	C6	R2	lambda	0.993149112194797	324	B	-0.266447254872844	0.192425909691009	0.170050423189393
M3	C6	R2	lambda	1	324	MR	-0.679606429093702	0.139796678294417	6.49236502197664e-06
M3	C6	R2	lambda	0.997256700644806	324	AD	0.0665970817835035	0.0673925932454707	0.32599950272066
M3	C6	R2	lambda	0.996999124660249	324	FS	0.00561067396627897	0.0408778740332491	0.891174451046493
M3	C6	R2	lambda	0.987949355270691	324	FM	0.149207314633625	0.0804539359022237	0.067389314565689
M3	C6	R2	lambda	0.985497716669877	324	GS	-0.130632379983051	0.101413990321608	0.201515866205065
M3	C6	R2	lambda	0.987276559520409	324	WA	0.159631203326339	0.0881733217872775	0.074130981173026
M3	C6	R2	lambda	0.987370912598901	324	II	0.026374441276296	0.0840251723836097	0.754466525207027
M3	C6	R2	lambda	0.987324183646301	324	NO	0.0113859371217994	0.0792599646500803	0.886159713040179
M3	C6	R2	lambda	1	324	GL	-0.0250579133691061	0.0391580951547533	0.524230193090991
M3	C6	R2	lambda	0.995933960836321	325	M	-0.825447777706963	0.0842739113711336	2.75540120944137e-15
M3	C6	R2	lambda	0.994294697342632	325	B	-0.323478602256688	0.188357186760819	0.0898299329765025
M3	C6	R2	lambda	1	325	MR	-0.691624018023678	0.14353353115551	7.64211057067905e-06
M3	C6	R2	lambda	1	325	AD	0.0472737339698021	0.067195595988383	0.483746492610495
M3	C6	R2	lambda	1	325	FS	0.0191091613108319	0.0374988920551391	0.611739752287767
M3	C6	R2	lambda	0.988923012172553	325	FM	0.121035892560872	0.078589074729212	0.127529473331877
M3	C6	R2	lambda	0.986546022785928	325	GS	-0.131384751646548	0.103810791113314	0.209417513472434
M3	C6	R2	lambda	0.992145410620884	325	WA	0.182392610178907	0.0845004327284679	0.0340061398734021
M3	C6	R2	lambda	0.992051657126473	325	II	0.0123070474700485	0.0852065861927253	0.885537148137722
M3	C6	R2	lambda	0.992080882558948	325	NO	-0.00074735654874844	0.0765485202016993	0.992236161200792
M3	C6	R2	lambda	1	325	GL	-0.0339746478193785	0.0403188967777908	0.402177612880426
M3	C6	R2	lambda	1	326	M	-0.827522911824216	0.079635545576847	1.93836154643457e-16
M3	C6	R2	lambda	0.997842872493559	326	B	-0.21253125357882	0.178979556183577	0.238603975741126
M3	C6	R2	lambda	1	326	MR	-0.622744426120148	0.149501745412938	8.41612435080921e-05
M3	C6	R2	lambda	0.995431276928425	326	AD	0.0814648618224433	0.0688856794696753	0.240423702698818
M3	C6	R2	lambda	0.995186878687281	326	FS	0.0160464303572029	0.0412027286722655	0.697977598890201
M3	C6	R2	lambda	0.994878950666483	326	FM	0.119928363620943	0.0749089276667512	0.11337094952656
M3	C6	R2	lambda	0.993480898047855	326	GS	-0.124651770279101	0.100038262828179	0.216478955280504
M3	C6	R2	lambda	0.994620162258188	326	WA	0.162242842170738	0.0874772319309603	0.0674693185822932
M3	C6	R2	lambda	0.994584981486697	326	II	0.0196724417208722	0.0859497602660127	0.81957461771323
M3	C6	R2	lambda	0.994576494207706	326	NO	0.000974410269570375	0.0801354427956857	0.990330615661401
M3	C6	R2	lambda	1	326	GL	-0.0296156026807615	0.0425459350922123	0.488585728903784
M3	C6	R2	lambda	0.987570275358929	327	M	-0.807727712376403	0.0844315663345238	7.64577168754263e-15
M3	C6	R2	lambda	0.989496096745146	327	B	-0.269949714054817	0.190248040777405	0.159851230430972
M3	C6	R2	lambda	1	327	MR	-0.703177429482124	0.143515655181228	5.60943028345345e-06
M3	C6	R2	lambda	1	327	AD	0.0808008864223616	0.0691604371746902	0.246108595586037
M3	C6	R2	lambda	1	327	FS	0.0342903820365836	0.0424246157768655	0.421334407702346
M3	C6	R2	lambda	0.983495139939579	327	FM	0.146193928449344	0.0796453011490472	0.0701854709741231
M3	C6	R2	lambda	0.979769419282722	327	GS	-0.129252236025248	0.099725139855386	0.198768219791741
M3	C6	R2	lambda	0.986586269986876	327	WA	0.168031729244335	0.088987683057883	0.062757968529804
M3	C6	R2	lambda	0.986841822429868	327	II	0.0190159302774163	0.0842183304575225	0.821968336136572
M3	C6	R2	lambda	0.986860515096658	327	NO	-0.00239134716549212	0.0759633581562036	0.974970149973649
M3	C6	R2	lambda	1	327	GL	-0.019745129526628	0.0389592333001271	0.613812024276812
M3	C6	R2	lambda	1	328	M	-0.839610409088878	0.0819601684865149	3.72417156035413e-16
M3	C6	R2	lambda	0.994865121615191	328	B	-0.303330612140089	0.195773485279119	0.125283614493247
M3	C6	R2	lambda	1	328	MR	-0.668867576343238	0.144560941088152	1.57224943999791e-05
M3	C6	R2	lambda	0.998540397211617	328	AD	0.0336496705882042	0.0657254424052037	0.610062788144521
M3	C6	R2	lambda	0.997874712590344	328	FS	0.0120654871958614	0.0391049276723656	0.758472457016318
M3	C6	R2	lambda	0.991372521049899	328	FM	0.131391070442178	0.0778261513226557	0.0953047123867957
M3	C6	R2	lambda	0.989811517535165	328	GS	-0.130689948089828	0.102665412426927	0.206809929793086
M3	C6	R2	lambda	0.988429325534626	328	WA	0.126370192663525	0.08952859085031	0.162123450856685
M3	C6	R2	lambda	0.988402508922775	328	II	0.0136095849013457	0.0867005114281311	0.875682889130233
M3	C6	R2	lambda	0.988330714752952	328	NO	0.0242032473186142	0.0793606371922684	0.761227662830928
M3	C6	R2	lambda	1	328	GL	-0.0341725105392184	0.0394692351423696	0.389435806327714
M3	C6	R2	lambda	1	329	M	-0.821589519048593	0.0812478221339314	6.69545291025942e-16
M3	C6	R2	lambda	0.995054769370145	329	B	-0.270197253185916	0.187104670744536	0.152666088032916
M3	C6	R2	lambda	1	329	MR	-0.686541804181442	0.14162150370372	6.83955010536525e-06
M3	C6	R2	lambda	0.996172166581556	329	AD	0.0712488505568435	0.0674237533481238	0.293775353969846
M3	C6	R2	lambda	0.995673966490807	329	FS	0.0151248054084932	0.0390354491677037	0.699442162374202
M3	C6	R2	lambda	0.989519595351705	329	FM	0.123984849183886	0.0768463063129574	0.11064247711123
M3	C6	R2	lambda	0.987254864028497	329	GS	-0.126164654179251	0.100457587403471	0.212901263844319
M3	C6	R2	lambda	0.988030561255983	329	WA	0.143730685251407	0.0867139176861996	0.101482000655609
M3	C6	R2	lambda	0.988560394012821	329	II	0.0415623377834306	0.0817277975275731	0.612543642589996
M3	C6	R2	lambda	0.988522552859379	329	NO	0.0205369422503806	0.078259824355081	0.793717129604059
M3	C6	R2	lambda	1	329	GL	-0.0244061237439315	0.0363571389096028	0.504155540534294
M3	C6	R2	lambda	1	330	M	-0.829253619544114	0.0817670813339543	5.87178540575798e-16
M3	C6	R2	lambda	1	330	B	-0.296326212009726	0.17710244381238	0.0982453556535468
M3	C6	R2	lambda	1	330	MR	-0.606449247413637	0.161289620435951	0.000339972590430328
M3	C6	R2	lambda	1	330	AD	0.0725308815781824	0.0706608704348432	0.307728274506955
M3	C6	R2	lambda	1	330	FS	0.0198258243461282	0.0422454759924619	0.640131378314279
M3	C6	R2	lambda	1	330	FM	0.119511291201806	0.0745326629712544	0.112820621500375
M3	C6	R2	lambda	1	330	GS	-0.0954513604678277	0.100759297527584	0.34640111518935
M3	C6	R2	lambda	1	330	WA	0.136115221817021	0.0892452683763977	0.131310946418434
M3	C6	R2	lambda	1	330	II	0.0364644580090364	0.0848377527019046	0.668547128362729
M3	C6	R2	lambda	1	330	NO	0.0294198226717448	0.0770446670236232	0.703649375444097
M3	C6	R2	lambda	1	330	GL	-0.0345692441302095	0.0445319324323576	0.440091682649413
M3	C6	R2	lambda	1	331	M	-0.833393368917346	0.0830212947750612	9.30044996273796e-16
M3	C6	R2	lambda	0.996478006353438	331	B	-0.2469103897531	0.188768012218428	0.194663320776516
M3	C6	R2	lambda	1	331	MR	-0.662403585463616	0.13741714529668	7.58911882182122e-06
M3	C6	R2	lambda	0.997452711277516	331	AD	0.0833351309576321	0.0691575881671518	0.231710771433558
M3	C6	R2	lambda	0.997040692143944	331	FS	0.0123448484567839	0.0409602522310837	0.763902138223789
M3	C6	R2	lambda	0.991950276566144	331	FM	0.144744926437405	0.0793432428114953	0.0718895799269734
M3	C6	R2	lambda	0.989524388406582	331	GS	-0.112119377239833	0.101121929701299	0.270943178408461
M3	C6	R2	lambda	0.989788928157846	331	WA	0.134308524248266	0.0879818386633578	0.130970762732986
M3	C6	R2	lambda	0.989982895297766	331	II	0.0228604349722793	0.0779183092218774	0.770023903953804
M3	C6	R2	lambda	0.989941415715663	331	NO	0.0118282943198942	0.0763009720468038	0.877220779451215
M3	C6	R2	lambda	1	331	GL	-0.0176646696632234	0.0372712353362811	0.636950688178129
M3	C6	R2	lambda	1	332	M	-0.828469956203301	0.0828695299460069	1.1165455366015e-15
M3	C6	R2	lambda	0.99526882839866	332	B	-0.293218949175383	0.183012426892617	0.113106941979516
M3	C6	R2	lambda	1	332	MR	-0.644949454693877	0.148825037477077	4.61390763684564e-05
M3	C6	R2	lambda	0.997009643690952	332	AD	0.0607409231066196	0.0679687155659678	0.37415141110137
M3	C6	R2	lambda	0.996429482221809	332	FS	0.0091165289558427	0.0418151705140164	0.827968959431425
M3	C6	R2	lambda	0.990619520385524	332	FM	0.1491898144363	0.0779008607579647	0.0590959974905616
M3	C6	R2	lambda	0.988440877515974	332	GS	-0.121578970534669	0.102002934338315	0.236907876043819
M3	C6	R2	lambda	0.987946063462151	332	WA	0.131957847552647	0.0894918872989292	0.144417870682635
M3	C6	R2	lambda	0.98833971039499	332	II	0.0327625836326302	0.0822693462143534	0.691573057591654
M3	C6	R2	lambda	0.988303046905205	332	NO	0.041973158251078	0.0791622785059159	0.597528070308774
M3	C6	R2	lambda	1	332	GL	-0.0179584139422956	0.0392382816160665	0.648544672287625
M3	C6	R2	lambda	1	333	M	-0.803651947963558	0.083173573855894	4.98191071354709e-15
M3	C6	R2	lambda	1	333	B	-0.282934197462356	0.189036830982841	0.138452238024101
M3	C6	R2	lambda	1	333	MR	-0.652455769942642	0.154693376389651	6.99095017357221e-05
M3	C6	R2	lambda	1	333	AD	0.0659037860452598	0.0662036291330545	0.322471855474057
M3	C6	R2	lambda	1	333	FS	0.023622738897638	0.0400079128982227	0.556552203835978
M3	C6	R2	lambda	0.995978843302047	333	FM	0.110519881407195	0.0758918494382732	0.149277851627074
M3	C6	R2	lambda	0.993361486872	333	GS	-0.104030488081015	0.100878315630851	0.305611952310263
M3	C6	R2	lambda	0.998315198171049	333	WA	0.175352594022101	0.0840186971258113	0.0401910231888731
M3	C6	R2	lambda	0.998440296042337	333	II	0.0297177326437066	0.0829070441163089	0.721003026846975
M3	C6	R2	lambda	0.998492109956805	333	NO	0.0192624738203014	0.0769220697806645	0.802950801514909
M3	C6	R2	lambda	1	333	GL	-0.0302745333314289	0.0410252727647193	0.462911501183475
M3	C6	R2	lambda	1	334	M	-0.842036320195692	0.083171124158984	6.34741047656319e-16
M3	C6	R2	lambda	1	334	B	-0.28252038926596	0.185117896633727	0.130962687981864
M3	C6	R2	lambda	1	334	MR	-0.633759384121519	0.153980963852017	0.000100262422568329
M3	C6	R2	lambda	1	334	AD	0.0631257576118988	0.0678334635855642	0.354826296493432
M3	C6	R2	lambda	1	334	FS	0.0107476412389168	0.0420689952715411	0.799010761516519
M3	C6	R2	lambda	0.99701170961563	334	FM	0.152660470007418	0.0819187652093493	0.0660994497083421
M3	C6	R2	lambda	0.995469425537529	334	GS	-0.122878370567099	0.103974497789754	0.240870592234451
M3	C6	R2	lambda	0.993881381002005	334	WA	0.114763251254444	0.0893228650782582	0.202708984972203
M3	C6	R2	lambda	0.994124805559024	334	II	0.0319121213023491	0.0831013435693401	0.702039996263432
M3	C6	R2	lambda	0.994103859610238	334	NO	0.0347253351653073	0.0804802594342266	0.667359757890166
M3	C6	R2	lambda	1	334	GL	-0.0279047251707813	0.0409614994605819	0.497873333570769
M3	C6	R2	lambda	1	335	M	-0.800419644630432	0.0828423996878625	4.9906313119864e-15
M3	C6	R2	lambda	1	335	B	-0.308713779270092	0.182038288196367	0.0938477297539432
M3	C6	R2	lambda	1	335	MR	-0.675258741923833	0.139302825416427	6.84754969263485e-06
M3	C6	R2	lambda	1	335	AD	0.0750561778109841	0.0672108290711951	0.267412554297735
M3	C6	R2	lambda	1	335	FS	0.0187082897604816	0.0406655923941223	0.646726791237056
M3	C6	R2	lambda	0.993049640950186	335	FM	0.10738882056361	0.0759257122517733	0.161175671482262
M3	C6	R2	lambda	0.988954239081665	335	GS	-0.113609911266362	0.10071751939472	0.262775393470856
M3	C6	R2	lambda	0.991819807866189	335	WA	0.152489726659835	0.0835272178812179	0.0717833637578028
M3	C6	R2	lambda	0.99368684561497	335	II	0.0445504964072037	0.0730282873961226	0.543652210641516
M3	C6	R2	lambda	0.993836739292998	335	NO	0.0236450680326606	0.079713989438734	0.767573613869344
M3	C6	R2	lambda	1	335	GL	-0.0166492768756376	0.0361315165649878	0.646314475557094
M3	C6	R2	lambda	1	336	M	-0.820531648415072	0.0804738690726499	4.60661878030142e-16
M3	C6	R2	lambda	1	336	B	-0.294746053830051	0.176142368360414	0.0982159443781081
M3	C6	R2	lambda	1	336	MR	-0.598931576602872	0.151726010564569	0.00018003782437232
M3	C6	R2	lambda	1	336	AD	0.0349910957583228	0.0659684102592929	0.597270580173766
M3	C6	R2	lambda	1	336	FS	0.0321395136463348	0.0368620953429306	0.38588021946282
M3	C6	R2	lambda	1	336	FM	0.107967449641838	0.0717807401203661	0.136535855113885
M3	C6	R2	lambda	1	336	GS	-0.103835360630068	0.100202705956171	0.303286065028342
M3	C6	R2	lambda	1	336	WA	0.137313075602111	0.0862037768377145	0.11528211596948
M3	C6	R2	lambda	1	336	II	0.0520461943703128	0.0742101804520207	0.485236007488651
M3	C6	R2	lambda	1	336	NO	0.012110574220426	0.0739532264536953	0.870360647651503
M3	C6	R2	lambda	1	336	GL	-0.0148185699178996	0.0380309281703857	0.697933363015901
M3	C6	R2	lambda	0.997714786434811	337	M	-0.82743440463678	0.0822342214048115	8.37220156918859e-16
M3	C6	R2	lambda	0.995930944857432	337	B	-0.315750626146293	0.187578689096064	0.096265689141316
M3	C6	R2	lambda	1	337	MR	-0.668891123805794	0.137410740625679	6.33503338385579e-06
M3	C6	R2	lambda	1	337	AD	0.0397197499838336	0.0656975140011238	0.547144454132895
M3	C6	R2	lambda	1	337	FS	0.00678912287010613	0.0393280955670152	0.863379986005587
M3	C6	R2	lambda	0.990131573765303	337	FM	0.125584569419372	0.0774850477985466	0.109054369994744
M3	C6	R2	lambda	0.987778068078396	337	GS	-0.114405315983843	0.100162067721852	0.256864203533083
M3	C6	R2	lambda	0.990101891558132	337	WA	0.168934333535737	0.0850202283142783	0.0504805062162847
M3	C6	R2	lambda	0.990120290681899	337	II	0.0243480722223024	0.0805420663487427	0.763247213339528
M3	C6	R2	lambda	0.990092032709896	337	NO	0.00317175360906274	0.0779874642545387	0.96766701558301
M3	C6	R2	lambda	1	337	GL	-0.0193037507246867	0.0354209926986535	0.58742809384309
M3	C6	R2	lambda	0.991890398480539	338	M	-0.82240377683713	0.0845851399127998	3.80177502962143e-15
M3	C6	R2	lambda	0.995237856015377	338	B	-0.344466709273395	0.179082267905977	0.0580184377629332
M3	C6	R2	lambda	1	338	MR	-0.698226199119916	0.147394152176796	1.03995847532567e-05
M3	C6	R2	lambda	1	338	AD	0.074808851897584	0.0674317886172892	0.270540395305288
M3	C6	R2	lambda	0.999377894138955	338	FS	0.0196871453672607	0.0411732285551348	0.633844641774467
M3	C6	R2	lambda	0.989227404639904	338	FM	0.122989089682916	0.0803194963451469	0.129702865552698
M3	C6	R2	lambda	0.986473254989188	338	GS	-0.125280389251645	0.103379605470743	0.22922880292043
M3	C6	R2	lambda	0.9928443320888	338	WA	0.186109444417171	0.0851099454810531	0.0318015198153035
M3	C6	R2	lambda	0.992912839084089	338	II	0.0233529764336338	0.0862044459567793	0.787200632506224
M3	C6	R2	lambda	0.992910634972855	338	NO	-0.00265697471916727	0.0806212530959585	0.9737970205336
M3	C6	R2	lambda	1	338	GL	-0.0311817696425718	0.0427600507364697	0.468196306969509
M3	C6	R2	lambda	0.994382964934655	339	M	-0.819596512957343	0.0834031528548822	2.3873086083984e-15
M3	C6	R2	lambda	0.995024116532808	339	B	-0.269453534525457	0.195321480705862	0.171621248976742
M3	C6	R2	lambda	1	339	MR	-0.591129826341545	0.149476165555459	0.000175622164823362
M3	C6	R2	lambda	0.998038481827484	339	AD	0.0813401914184215	0.0695737782824049	0.245783786004707
M3	C6	R2	lambda	0.997617843994852	339	FS	0.0286511577450732	0.0425881360128518	0.50304516816869
M3	C6	R2	lambda	0.995896837591451	339	FM	0.169371246835986	0.077895478619487	0.0326724313087792
M3	C6	R2	lambda	0.995197612735222	339	GS	-0.120056947591935	0.100740609163749	0.236975362917386
M3	C6	R2	lambda	0.994933199993562	339	WA	0.13979864027071	0.0901339618032161	0.125000065419035
M3	C6	R2	lambda	0.994962588520516	339	II	-0.00114941549701106	0.0820306081031333	0.988857100296818
M3	C6	R2	lambda	0.994928757321264	339	NO	0.016908205947099	0.0740446784564088	0.819994525239186
M3	C6	R2	lambda	1	339	GL	-0.0282662530279378	0.041891039911024	0.501961941734566
M3	C6	R2	lambda	1	340	M	-0.849830986941922	0.0730227106195005	8.28115577021439e-19
M3	C6	R2	lambda	0.997047193069761	340	B	-0.184600905020879	0.175196173246131	0.295240989983274
M3	C6	R2	lambda	1	340	MR	-0.655197325749875	0.144991551400714	2.34674854594543e-05
M3	C6	R2	lambda	0.994094904668891	340	AD	0.0769463089494653	0.0685463650790103	0.264947645227703
M3	C6	R2	lambda	0.993953883613896	340	FS	0.0287952476743531	0.0405996513063286	0.480232140939231
M3	C6	R2	lambda	0.996028697204225	340	FM	0.142760773885383	0.0783812135024638	0.0723370293699803
M3	C6	R2	lambda	0.994830505181177	340	GS	-0.123288480951501	0.102395746864146	0.232215614970181
M3	C6	R2	lambda	0.995695118064036	340	WA	0.158922104638641	0.0875626478024013	0.0734252280373928
M3	C6	R2	lambda	0.995663032992624	340	II	0.0173894389957289	0.0820261356403527	0.832675525033086
M3	C6	R2	lambda	0.995489466386853	340	NO	0.0113458038178603	0.0772267452184904	0.883592947399236
M3	C6	R2	lambda	1	340	GL	-0.0264194377027589	0.0394910942416423	0.505607398450311
M3	C6	R2	lambda	1	341	M	-0.824534944202293	0.0790530598493552	1.63259824773605e-16
M3	C6	R2	lambda	1	341	B	-0.252247409450561	0.175025394151123	0.153479020564568
M3	C6	R2	lambda	1	341	MR	-0.636562495363537	0.151443231567105	7.35918982768686e-05
M3	C6	R2	lambda	0.997922945728636	341	AD	0.0778545143145287	0.0723152639885829	0.284855733179409
M3	C6	R2	lambda	0.997616526241538	341	FS	0.0392978507446697	0.0435621653536174	0.369706684830697
M3	C6	R2	lambda	1	341	FM	0.114791991447578	0.0771903515651807	0.140961340792946
M3	C6	R2	lambda	0.998369603460731	341	GS	-0.109241704652074	0.100219126756518	0.27905665097532
M3	C6	R2	lambda	1	341	WA	0.166218820471796	0.0832228244016724	0.0493283458337793
M3	C6	R2	lambda	1	341	II	0.0213987610874536	0.0794774938993524	0.788472292207101
M3	C6	R2	lambda	1	341	NO	-0.00221171318717055	0.0734885307160358	0.976070409469196
M3	C6	R2	lambda	1	341	GL	-0.0299315302497225	0.0393641233466648	0.449478887339662
M3	C6	R2	lambda	1	342	M	-0.806600156953394	0.0836115353710093	5.33612716734822e-15
M3	C6	R2	lambda	0.997995097601425	342	B	-0.277278446541987	0.178501747594144	0.124333053355785
M3	C6	R2	lambda	1	342	MR	-0.663549705029427	0.1455922100161	2.03392966587672e-05
M3	C6	R2	lambda	0.998179351938992	342	AD	0.0881054790987515	0.0672138786323592	0.193621990112775
M3	C6	R2	lambda	0.99772877345552	342	FS	0.0149657226857805	0.0391700470930164	0.703422076841309
M3	C6	R2	lambda	0.994368541394977	342	FM	0.136497641018986	0.0741552994238389	0.0694202658778798
M3	C6	R2	lambda	0.992589924546729	342	GS	-0.139117390074027	0.0999501904348697	0.167918930362884
M3	C6	R2	lambda	0.992079691802114	342	WA	0.150895371123454	0.0887863890044373	0.0932555680182047
M3	C6	R2	lambda	0.992066627535117	342	II	0.0140947775068445	0.0820394032288787	0.864047506674522
M3	C6	R2	lambda	0.992096134720697	342	NO	-0.00481697767349433	0.077703056864863	0.95073401318073
M3	C6	R2	lambda	1	342	GL	-0.0216820766032496	0.0401111902842073	0.59046378178061
M3	C6	R2	lambda	0.992528121057257	343	M	-0.836886671162076	0.0846330149458197	1.81423382141943e-15
M3	C6	R2	lambda	0.989925083872308	343	B	-0.320623793008215	0.200519261827204	0.113819924842504
M3	C6	R2	lambda	1	343	MR	-0.708503532777875	0.138364442869397	2.38939727727469e-06
M3	C6	R2	lambda	0.996404946681507	343	AD	0.0334604659393367	0.0652342664022588	0.609397930603206
M3	C6	R2	lambda	0.99570964101925	343	FS	0.00934837345920874	0.0403603242062266	0.817422382726093
M3	C6	R2	lambda	0.984624371261882	343	FM	0.131818988779551	0.0808844630211774	0.107141968595115
M3	C6	R2	lambda	0.982543678037914	343	GS	-0.129248308621465	0.103238781649438	0.214334539592892
M3	C6	R2	lambda	0.98396380396505	343	WA	0.150581483055949	0.0891921314959726	0.095403528885149
M3	C6	R2	lambda	0.98396962944378	343	II	0.0143211824646801	0.0854557241934094	0.867354128004108
M3	C6	R2	lambda	0.983955730331623	343	NO	0.014800800631214	0.078537076516351	0.851028032872746
M3	C6	R2	lambda	1	343	GL	-0.0265281637004376	0.0400040348240157	0.509331325004412
M3	C6	R2	lambda	1	344	M	-0.820467226974838	0.0794818900938895	2.62803038728068e-16
M3	C6	R2	lambda	0.996510665301856	344	B	-0.242306501591107	0.177486153725716	0.176061131355157
M3	C6	R2	lambda	1	344	MR	-0.650498037513706	0.144374958313107	2.46414438965465e-05
M3	C6	R2	lambda	0.994778214785784	344	AD	0.0942840828372245	0.0681146215643749	0.170099937095481
M3	C6	R2	lambda	0.994353298358074	344	FS	0.0234541245497911	0.0403351881807346	0.562551532633034
M3	C6	R2	lambda	0.993882272847793	344	FM	0.13804188133004	0.0765163174063972	0.0750297095756802
M3	C6	R2	lambda	0.991860886136721	344	GS	-0.156787026067405	0.101192544960703	0.125335398055664
M3	C6	R2	lambda	0.992379961029887	344	WA	0.154701094776697	0.0853242580776086	0.0737139714037986
M3	C6	R2	lambda	0.992556676387536	344	II	0.0384880098682816	0.0798505596005442	0.631190781526685
M3	C6	R2	lambda	0.992486856592037	344	NO	0.0116433498576002	0.0764051951290592	0.8792889508002
M3	C6	R2	lambda	1	344	GL	-0.022160559016556	0.0388325935489409	0.569976523972316
M3	C6	R2	lambda	1	345	M	-0.825355610335829	0.082439168051014	1.04710460936765e-15
M3	C6	R2	lambda	1	345	B	-0.290769772357527	0.185720114155913	0.121431415912371
M3	C6	R2	lambda	1	345	MR	-0.602749551296011	0.156727608406671	0.000254655823923923
M3	C6	R2	lambda	1	345	AD	0.057783230803421	0.0712511674647155	0.419754028086658
M3	C6	R2	lambda	1	345	FS	0.021726665058957	0.0403556747031908	0.591809978016975
M3	C6	R2	lambda	1	345	FM	0.12402469364809	0.0781646994104632	0.116573182450527
M3	C6	R2	lambda	1	345	GS	-0.0798804331717152	0.100566719005187	0.429429205400576
M3	C6	R2	lambda	1	345	WA	0.144998261754138	0.0863645288246573	0.0972235748491832
M3	C6	R2	lambda	1	345	II	0.0367223854197003	0.078105333291444	0.639583631433767
M3	C6	R2	lambda	1	345	NO	0.0236639261749864	0.07504926973275	0.753400537354896
M3	C6	R2	lambda	1	345	GL	-0.032467134633325	0.040521486563264	0.42559728741797
M3	C6	R2	lambda	1	346	M	-0.828372453507384	0.0822713491268406	8.1203533937798e-16
M3	C6	R2	lambda	1	346	B	-0.323405656670021	0.18823567407633	0.0896976328767126
M3	C6	R2	lambda	1	346	MR	-0.641079267198226	0.153025078730782	7.73254211705235e-05
M3	C6	R2	lambda	1	346	AD	0.0640321038857362	0.0702014214122503	0.364412413579033
M3	C6	R2	lambda	1	346	FS	0.0347133101610702	0.0415817671357337	0.406304919515793
M3	C6	R2	lambda	1	346	FM	0.127055991098455	0.0756236260876912	0.0968864852374847
M3	C6	R2	lambda	0.998339335924642	346	GS	-0.109550601789412	0.101010191478073	0.281461897880849
M3	C6	R2	lambda	0.997461077808499	346	WA	0.127355226548524	0.0865769912562267	0.145364655822136
M3	C6	R2	lambda	0.998304745340637	346	II	0.0393803883280469	0.0726064158278832	0.589142533091188
M3	C6	R2	lambda	0.998312839739918	346	NO	0.0137838515098476	0.0742032665559919	0.853136009010383
M3	C6	R2	lambda	1	346	GL	-0.0251258825243156	0.0405453069461077	0.537385539487268
M3	C6	R2	lambda	1	347	M	-0.839659157224197	0.0836856716747832	9.50228337352845e-16
M3	C6	R2	lambda	0.994023423130759	347	B	-0.283408307031255	0.190822967174044	0.141473189936237
M3	C6	R2	lambda	1	347	MR	-0.641255810491515	0.144680637330762	3.2251490500052e-05
M3	C6	R2	lambda	0.997413916633514	347	AD	0.0390637447396696	0.0662220312756732	0.556906085009716
M3	C6	R2	lambda	0.997447945817658	347	FS	-0.000290536003710748	0.0406304969578135	0.994312426742708
M3	C6	R2	lambda	0.989773693851242	347	FM	0.148648843394931	0.0781545011709533	0.0608178717040447
M3	C6	R2	lambda	0.988384680674024	347	GS	-0.124854474306495	0.102498819251885	0.226855352479191
M3	C6	R2	lambda	0.987350959815216	347	WA	0.122995715569001	0.090927063715133	0.180115024588545
M3	C6	R2	lambda	0.987303392500831	347	II	0.0149351490484278	0.087887026509453	0.865512201474437
M3	C6	R2	lambda	0.987265546644757	347	NO	0.0281974281093371	0.0782105165599876	0.719462437099867
M3	C6	R2	lambda	1	347	GL	-0.0295190784016056	0.040224695929949	0.465387831799818
M3	C6	R2	lambda	0.997194940615178	348	M	-0.825952558726553	0.0831807301607939	1.5096648942459e-15
M3	C6	R2	lambda	0.999203597757573	348	B	-0.322991949438468	0.184324193005919	0.0836017437670792
M3	C6	R2	lambda	1	348	MR	-0.6601547666893	0.15163554959675	4.29280390020891e-05
M3	C6	R2	lambda	1	348	AD	0.0736473065003786	0.0662840657247438	0.269818512303666
M3	C6	R2	lambda	1	348	FS	0.0212461245222769	0.0400858178197453	0.597568845428516
M3	C6	R2	lambda	0.997027481637205	348	FM	0.137832642621774	0.0773512853811511	0.0786074459920793
M3	C6	R2	lambda	0.995525619840931	348	GS	-0.12682901185147	0.102413947611623	0.219283515277928
M3	C6	R2	lambda	0.995761996766574	348	WA	0.143348191553171	0.0879481470972651	0.107203350762421
M3	C6	R2	lambda	0.995854016909285	348	II	0.0236002709764235	0.0815032299920075	0.77293952469947
M3	C6	R2	lambda	0.995818765269849	348	NO	0.00846783181369183	0.0764459783978912	0.912095547866335
M3	C6	R2	lambda	1	348	GL	-0.0305488897208326	0.0403864188238711	0.451834718834842
M3	C6	R2	lambda	0.994226362526791	349	M	-0.8314790815193	0.0828186527325321	9.24068292826077e-16
M3	C6	R2	lambda	0.991771762870346	349	B	-0.283316777364702	0.196038654007622	0.152354424691035
M3	C6	R2	lambda	0.999029051408109	349	MR	-0.710812841621488	0.144183014668197	4.99495274119136e-06
M3	C6	R2	lambda	0.995561500178439	349	AD	0.0491167105922645	0.0679881412686052	0.472110463607816
M3	C6	R2	lambda	0.995367619248178	349	FS	0.00797143155403144	0.0425410076033014	0.851835337802029
M3	C6	R2	lambda	0.988992522601513	349	FM	0.145650272513456	0.0806096302247152	0.0745917263601826
M3	C6	R2	lambda	0.987448965263837	349	GS	-0.110046592569791	0.101114039677318	0.279795833493827
M3	C6	R2	lambda	0.988166110755301	349	WA	0.151398000313194	0.089282852322458	0.093980545527865
M3	C6	R2	lambda	0.988132536566914	349	II	0.0122515407353453	0.0875741249676303	0.889109812008972
M3	C6	R2	lambda	0.98805498872208	349	NO	0.0168654197532567	0.0809422384370844	0.83550986280665
M3	C6	R2	lambda	0.999029051408113	349	GL	-0.0222669274129399	0.0408789327216857	0.587617153810697
M3	C6	R2	lambda	1	350	M	-0.81549479712835	0.0808463708475167	7.48901743262223e-16
M3	C6	R2	lambda	1	350	B	-0.257062091924043	0.1810273709672	0.159536910186103
M3	C6	R2	lambda	1	350	MR	-0.651243125636545	0.156494110459133	8.53638662455073e-05
M3	C6	R2	lambda	0.997938181256678	350	AD	0.0738453412882897	0.0690640508787293	0.288142174544228
M3	C6	R2	lambda	0.99770596275076	350	FS	0.0326790790078127	0.0419150877811008	0.437897655817722
M3	C6	R2	lambda	1	350	FM	0.117587351925727	0.0758731762341195	0.125189395041926
M3	C6	R2	lambda	0.998926228017281	350	GS	-0.116532678828434	0.101279989060475	0.253412358751802
M3	C6	R2	lambda	0.99948910448395	350	WA	0.134729382481146	0.0877766305576932	0.128904467287246
M3	C6	R2	lambda	1	350	II	0.0545267085581491	0.073223886394609	0.458775341243242
M3	C6	R2	lambda	1	350	NO	0.0353251061921109	0.0751701589706685	0.639764861252263
M3	C6	R2	lambda	1	350	GL	-0.0237551718006609	0.0377236598026666	0.530846798418856
M3	C6	R2	lambda	1	351	M	-0.842593295841127	0.082279387154083	3.78234434526475e-16
M3	C6	R2	lambda	0.997454010543181	351	B	-0.338287383064896	0.17124633973042	0.0517102475822629
M3	C6	R2	lambda	1	351	MR	-0.65948110405357	0.144107483738302	1.89760154145738e-05
M3	C6	R2	lambda	0.997059889584179	351	AD	0.0763411133312478	0.0699506433147347	0.278351590182581
M3	C6	R2	lambda	0.996546159922567	351	FS	0.00965978692540815	0.0430484641186589	0.823023402554165
M3	C6	R2	lambda	0.994207227331072	351	FM	0.1519731031964	0.0776286356344803	0.0537971185843403
M3	C6	R2	lambda	0.992659272966536	351	GS	-0.133396766142091	0.101901534536949	0.194352393819481
M3	C6	R2	lambda	0.99269173191955	351	WA	0.143843982954972	0.0844970487932972	0.0927229638898647
M3	C6	R2	lambda	0.992657562862096	351	II	0.00984533857930184	0.0807624839252466	0.903296134450032
M3	C6	R2	lambda	0.992763340109959	351	NO	-0.00915972585222678	0.0756543994997915	0.903956785237346
M3	C6	R2	lambda	1	351	GL	-0.0226543087884163	0.041062552123058	0.582837234971489
M3	C6	R2	lambda	1	352	M	-0.810864911165396	0.0855353313015454	1.12787148845807e-14
M3	C6	R2	lambda	1	352	B	-0.292732740505	0.188512989541327	0.124455718159442
M3	C6	R2	lambda	1	352	MR	-0.650975902412401	0.149469176965212	4.26662669868746e-05
M3	C6	R2	lambda	1	352	AD	0.0854900712701424	0.0685339557896902	0.215841045055685
M3	C6	R2	lambda	1	352	FS	0.0361062892620141	0.0405894315632808	0.376375250201617
M3	C6	R2	lambda	1	352	FM	0.155397063516103	0.0778702545618078	0.0494255318972794
M3	C6	R2	lambda	0.999632445067385	352	GS	-0.132881221600722	0.100921122169724	0.191800232643696
M3	C6	R2	lambda	0.997661480697481	352	WA	0.135997398853648	0.0888286871441719	0.129865788837219
M3	C6	R2	lambda	0.998379561101676	352	II	0.039998876974116	0.0734261480517611	0.587520591066737
M3	C6	R2	lambda	0.998383557217238	352	NO	0.0102348407276464	0.0789414319452711	0.897189588087489
M3	C6	R2	lambda	1	352	GL	-0.0212589617213826	0.0394245218127484	0.591367695483558
M3	C6	R2	lambda	1	353	M	-0.799307421760354	0.0808849885440806	1.86674586154834e-15
M3	C6	R2	lambda	0.998881943930287	353	B	-0.248226686143809	0.173596253654675	0.156686454304966
M3	C6	R2	lambda	1	353	MR	-0.662089572686647	0.149283150978682	3.19105039017123e-05
M3	C6	R2	lambda	0.998590796326106	353	AD	0.0814424247580256	0.0697755044961514	0.246551594017307
M3	C6	R2	lambda	0.99845111597363	353	FS	0.0158138354897466	0.0404254205597738	0.696700107504805
M3	C6	R2	lambda	0.998299661518622	353	FM	0.128220316916831	0.0768766719674373	0.0993008783222792
M3	C6	R2	lambda	0.997488389733054	353	GS	-0.12827306557541	0.101726572223573	0.211082155372114
M3	C6	R2	lambda	1	353	WA	0.150935685602239	0.0841114994094182	0.0766628024691148
M3	C6	R2	lambda	1	353	II	0.0259797587157245	0.0777286041894808	0.73912147397068
M3	C6	R2	lambda	1	353	NO	0.0173300820006072	0.0756770916479635	0.819491933955607
M3	C6	R2	lambda	1	353	GL	-0.0289074676432984	0.0395896759502876	0.467618867646831
M3	C6	R2	lambda	1	354	M	-0.841036048953355	0.0752875523214189	6.28627380645056e-18
M3	C6	R2	lambda	0.996127440749722	354	B	-0.221780927756726	0.181562089199021	0.225523556816805
M3	C6	R2	lambda	1	354	MR	-0.67154232381438	0.137058065953274	5.60866852688537e-06
M3	C6	R2	lambda	0.99391975965736	354	AD	0.0844339698690234	0.066603170247263	0.208531198023936
M3	C6	R2	lambda	0.993694459803372	354	FS	0.0115928397312479	0.0412715718002708	0.779518689019578
M3	C6	R2	lambda	0.992597682602437	354	FM	0.141633933891984	0.0792001435930449	0.0775609856348387
M3	C6	R2	lambda	0.990782854729459	354	GS	-0.114331712439198	0.101452800811174	0.263220818533428
M3	C6	R2	lambda	0.990341488984614	354	WA	0.143444579916655	0.086973342551757	0.103161634554034
M3	C6	R2	lambda	0.990797814478031	354	II	0.0355844919030156	0.07800834144401	0.649573899646939
M3	C6	R2	lambda	0.99080514701052	354	NO	0.00917382935938985	0.0794112934966865	0.908339353875343
M3	C6	R2	lambda	1	354	GL	-0.0149950674860522	0.0368468868931443	0.685230973299473
M3	C6	R2	lambda	1	355	M	-0.823353222637873	0.0837163885639412	2.30244635066194e-15
M3	C6	R2	lambda	0.997454821523083	355	B	-0.286812630611261	0.183846686492717	0.122742008250034
M3	C6	R2	lambda	1	355	MR	-0.675742433209986	0.143709043850947	1.18626762370107e-05
M3	C6	R2	lambda	1	355	AD	0.0532565283514398	0.0666135057698398	0.426347290940661
M3	C6	R2	lambda	0.999571577832831	355	FS	0.026489584008963	0.0389099679574744	0.497969054207481
M3	C6	R2	lambda	0.993149533858281	355	FM	0.135194003448562	0.0776094482196488	0.0854042124670512
M3	C6	R2	lambda	0.991649863309702	355	GS	-0.151550360507542	0.103424313724318	0.146851440288924
M3	C6	R2	lambda	0.991443403450655	355	WA	0.133012739921513	0.0868265600730564	0.129636664781333
M3	C6	R2	lambda	0.991748177502856	355	II	0.0305902551274921	0.0857650205793031	0.722323351357833
M3	C6	R2	lambda	0.99173892267122	355	NO	0.00465028860600128	0.0776694929141629	0.952416210221347
M3	C6	R2	lambda	1	355	GL	-0.0328047804109896	0.0401393911109279	0.416432672158363
M3	C6	R2	lambda	1	356	M	-0.839696370609565	0.0802062049965034	1.37337284045148e-16
M3	C6	R2	lambda	0.993598614874338	356	B	-0.214231455120244	0.187638724186969	0.257018030433473
M3	C6	R2	lambda	1	356	MR	-0.654818124238746	0.145643918567871	2.5526883560555e-05
M3	C6	R2	lambda	0.993993755955733	356	AD	0.0565629737447381	0.065337343085768	0.389207964803413
M3	C6	R2	lambda	0.99398529234665	356	FS	0.031055462318831	0.0406282448108668	0.446888959236263
M3	C6	R2	lambda	0.992112897356703	356	FM	0.135486270662438	0.0757250919448589	0.0774176671787289
M3	C6	R2	lambda	0.991143363730222	356	GS	-0.126599833715492	0.100293202317591	0.21060302632413
M3	C6	R2	lambda	0.990464955486994	356	WA	0.145133605413913	0.0888556291614041	0.106475117036664
M3	C6	R2	lambda	0.990369549601629	356	II	0.0255499911024939	0.085147773620807	0.764945675034617
M3	C6	R2	lambda	0.990263003611942	356	NO	0.0179023384955467	0.0784885365238739	0.820198088991628
M3	C6	R2	lambda	1	356	GL	-0.0178607775164118	0.0358873980723703	0.620198901391558
M3	C6	R2	lambda	1	357	M	-0.819611584943087	0.0821536948423182	1.22453793364065e-15
M3	C6	R2	lambda	0.998641119361035	357	B	-0.26359330310378	0.175955077225418	0.138099914083038
M3	C6	R2	lambda	1	357	MR	-0.650469017272201	0.150176191458171	4.65130853189944e-05
M3	C6	R2	lambda	1	357	AD	0.0676994776228373	0.0687872713958396	0.327954701422931
M3	C6	R2	lambda	1	357	FS	0.0247132295828325	0.0412711298518718	0.55099685501242
M3	C6	R2	lambda	0.997138768952088	357	FM	0.133822965060828	0.0766618142168514	0.0847636106112442
M3	C6	R2	lambda	0.995684606467519	357	GS	-0.103632183014502	0.10081464433814	0.307151637424799
M3	C6	R2	lambda	0.995842269310163	357	WA	0.149115843757895	0.085250743908948	0.0842508185333986
M3	C6	R2	lambda	0.995704009268359	357	II	0.0188696602078627	0.0838956830249336	0.82264661439998
M3	C6	R2	lambda	0.995660918472159	357	NO	0.0191683418259753	0.0777452755125018	0.80592765294389
M3	C6	R2	lambda	1	357	GL	-0.0363999552665286	0.04418196794138	0.412700167098646
M3	C6	R2	lambda	0.99585613266407	358	M	-0.847414857658528	0.0839991545455733	7.44233320461571e-16
M3	C6	R2	lambda	0.998431350216639	358	B	-0.388784553027354	0.181704211302699	0.035469234702527
M3	C6	R2	lambda	1	358	MR	-0.666368268124754	0.152975700352674	4.25446958566583e-05
M3	C6	R2	lambda	1	358	AD	0.0600506873812699	0.0705367025139336	0.397090631032709
M3	C6	R2	lambda	1	358	FS	0.039791404154282	0.04019522014392	0.325181567223375
M3	C6	R2	lambda	0.996739560111082	358	FM	0.12056562041497	0.07846083827489	0.128378565187034
M3	C6	R2	lambda	0.995919537593259	358	GS	-0.131536325997007	0.104707157071316	0.212781972604784
M3	C6	R2	lambda	0.995645276730889	358	WA	0.128504942402715	0.0866200147081004	0.142010770993374
M3	C6	R2	lambda	0.995928018346553	358	II	0.0321420437791115	0.0842079285645603	0.703750112043523
M3	C6	R2	lambda	0.995920480848548	358	NO	0.0121390811362045	0.0777725880799149	0.876385927198477
M3	C6	R2	lambda	1	358	GL	-0.0448763536914347	0.04348542477206	0.305485585700791
M3	C6	R2	lambda	0.998027856279599	359	M	-0.813700327009049	0.0843297236592173	5.28770090763129e-15
M3	C6	R2	lambda	0.997570953800993	359	B	-0.278754000026058	0.182453669463735	0.130554617867763
M3	C6	R2	lambda	1	359	MR	-0.584134416152399	0.134717517938093	4.57432146528181e-05
M3	C6	R2	lambda	0.999345036124865	359	AD	0.0550720884507554	0.0714744680115491	0.443236578453919
M3	C6	R2	lambda	0.999244102726318	359	FS	0.0462022519188969	0.0434311685879004	0.290617999591577
M3	C6	R2	lambda	0.996519244736186	359	FM	0.118385953773443	0.0780545338671764	0.133331883614357
M3	C6	R2	lambda	0.995459655471349	359	GS	-0.101895645459999	0.102306681948405	0.322338542824416
M3	C6	R2	lambda	0.996213310826132	359	WA	0.15940783449924	0.0869261153436919	0.0705428840768828
M3	C6	R2	lambda	0.996581974815558	359	II	0.0413545046952627	0.0725049304638429	0.570110471013172
M3	C6	R2	lambda	0.996656365775464	359	NO	0.0362676101335633	0.0751546013710136	0.630804214709408
M3	C6	R2	lambda	1	359	GL	0.0371999854153118	0.0293494703700026	0.209010543047841
M3	C6	R2	lambda	0.996700265744643	360	M	-0.823707613212586	0.0832683746844149	1.78385944738556e-15
M3	C6	R2	lambda	0.992247911332215	360	B	-0.275229030268739	0.190982291781328	0.153501931525779
M3	C6	R2	lambda	1	360	MR	-0.689686427144989	0.135004270247278	2.50313907150887e-06
M3	C6	R2	lambda	0.995547086112259	360	AD	0.0531398361074293	0.0660723646435048	0.423596897992753
M3	C6	R2	lambda	0.994743182691556	360	FS	0.0190429780268172	0.0383643365540533	0.62099319301198
M3	C6	R2	lambda	0.988490943717536	360	FM	0.151941263030496	0.0802326451885233	0.0619177886656581
M3	C6	R2	lambda	0.986548808320428	360	GS	-0.135824602694932	0.10135231012798	0.184096068183409
M3	C6	R2	lambda	0.986342126786728	360	WA	0.144813248503377	0.0875774111114292	0.102291443774537
M3	C6	R2	lambda	0.986308953370789	360	II	0.0178728911534383	0.0849487186193175	0.833921484614364
M3	C6	R2	lambda	0.986229690490549	360	NO	0.0154757508944928	0.077683257433796	0.842632854802379
M3	C6	R2	lambda	1	360	GL	-0.0292968332476435	0.0367980787859707	0.428525674517139
M3	C6	R2	lambda	1	361	M	-0.835774934080487	0.0801515072903549	1.65227974695554e-16
M3	C6	R2	lambda	0.993199456957871	361	B	-0.251030980810826	0.186039607881057	0.181081762046425
M3	C6	R2	lambda	1	361	MR	-0.688955174888711	0.142522479064359	7.20602036040025e-06
M3	C6	R2	lambda	0.993572729672231	361	AD	0.0778125567127133	0.0676747959503705	0.253609330018872
M3	C6	R2	lambda	0.992777069503102	361	FS	0.0216083193320139	0.0405110224081754	0.595239992472324
M3	C6	R2	lambda	0.988740177039369	361	FM	0.140326201308516	0.0794438157228624	0.0811988116532335
M3	C6	R2	lambda	0.986237945675772	361	GS	-0.130837905749626	0.101145142228471	0.199633056669843
M3	C6	R2	lambda	0.987122000961128	361	WA	0.155884898451414	0.0873865507186416	0.0783871959150381
M3	C6	R2	lambda	0.987326029332535	361	II	0.0253254704253285	0.0831551073847472	0.76153598086327
M3	C6	R2	lambda	0.987216626679323	361	NO	0.0158314067365326	0.0771192217672139	0.837905742921098
M3	C6	R2	lambda	1	361	GL	-0.0265855860479043	0.0399498325121087	0.507844436704014
M3	C6	R2	lambda	0.996277152714394	362	M	-0.821782596552453	0.0843849177715725	3.5439497667835e-15
M3	C6	R2	lambda	0.996864523506378	362	B	-0.347211603708972	0.188342536811199	0.0690044357710736
M3	C6	R2	lambda	1	362	MR	-0.680079875242245	0.144803425271601	1.21140572196887e-05
M3	C6	R2	lambda	1	362	AD	0.0629368399794394	0.0658758106351311	0.342225112625168
M3	C6	R2	lambda	1	362	FS	0.0257300133317109	0.0397572267095523	0.519369319417372
M3	C6	R2	lambda	0.993239369074933	362	FM	0.134393367553551	0.0765372161712466	0.0829775743924189
M3	C6	R2	lambda	0.991430091416573	362	GS	-0.118701245978894	0.101714161594209	0.246762519712862
M3	C6	R2	lambda	0.993485712360441	362	WA	0.171016710205952	0.0862887337476735	0.0510577554299492
M3	C6	R2	lambda	0.993381481446138	362	II	0.0298152814621971	0.0820954607722426	0.717479974175911
M3	C6	R2	lambda	0.993386897900922	362	NO	-0.00161274048001135	0.0771132490424774	0.983369861712297
M3	C6	R2	lambda	1	362	GL	-0.0302522977953207	0.0420091166943791	0.473740505816126
M3	C6	R2	lambda	1	363	M	-0.828146859705357	0.0814346957481452	5.18903863294113e-16
M3	C6	R2	lambda	0.996831978722815	363	B	-0.307072808943359	0.188198723093791	0.10673537188312
M3	C6	R2	lambda	1	363	MR	-0.691803209941552	0.137176727103128	3.2280793865856e-06
M3	C6	R2	lambda	0.997538413513886	363	AD	0.0458299716466928	0.06373503279111	0.474166992269649
M3	C6	R2	lambda	0.99712924068073	363	FS	0.0107278250239256	0.0396721497301043	0.787539716581005
M3	C6	R2	lambda	0.99233199432193	363	FM	0.117302157906247	0.0756103416566304	0.124802105255545
M3	C6	R2	lambda	0.990654623613385	363	GS	-0.107080630767332	0.100806576016469	0.291405217311152
M3	C6	R2	lambda	0.990038406321985	363	WA	0.132250967214425	0.0862441417898903	0.12926405772087
M3	C6	R2	lambda	0.990667395655535	363	II	0.0397984418840063	0.0759672383487655	0.601879842120962
M3	C6	R2	lambda	0.990641045522954	363	NO	0.0105535695808553	0.0796341686610193	0.894923452365891
M3	C6	R2	lambda	1	363	GL	-0.00693427894139165	0.0335991379503796	0.837066561831997
M3	C6	R2	lambda	1	364	M	-0.822248904567017	0.0826684466715433	1.40112878959313e-15
M3	C6	R2	lambda	0.999766597062303	364	B	-0.259748305063164	0.185226866694191	0.164735547463059
M3	C6	R2	lambda	1	364	MR	-0.622397421757904	0.154991842365713	0.000142248428755449
M3	C6	R2	lambda	0.997839823759083	364	AD	0.0749203562842613	0.070782769379802	0.292994500068478
M3	C6	R2	lambda	0.997506119163113	364	FS	0.0308469768188619	0.0411502013293257	0.455682910603623
M3	C6	R2	lambda	1	364	FM	0.146197976330882	0.0752744894132462	0.0556772049180661
M3	C6	R2	lambda	1	364	GS	-0.137752999427602	0.104170175192793	0.189904746326343
M3	C6	R2	lambda	0.999008421262285	364	WA	0.128795649663621	0.0901201032747169	0.157004024129187
M3	C6	R2	lambda	0.998903327371533	364	II	0.0133577346240552	0.0799885782768059	0.867817097618485
M3	C6	R2	lambda	0.998274026567601	364	NO	0.041990614352233	0.0754070499162931	0.579286058630646
M3	C6	R2	lambda	1	364	GL	-0.0321222649889836	0.0381683580399507	0.402763757324658
M3	C6	R2	lambda	1	365	M	-0.803356910671986	0.0828959519688764	4.37969733002385e-15
M3	C6	R2	lambda	0.996540415578352	365	B	-0.25463683668663	0.180033918917509	0.161178817672661
M3	C6	R2	lambda	1	365	MR	-0.672687733092548	0.14187166240235	1.02290081174303e-05
M3	C6	R2	lambda	0.996739106805939	365	AD	0.0851108283100356	0.0679940011861032	0.214267273128226
M3	C6	R2	lambda	0.996410760156472	365	FS	0.0303400329451189	0.0402419623479571	0.453098545341535
M3	C6	R2	lambda	0.993042361473332	365	FM	0.121720190101007	0.0763449904205605	0.114852206973946
M3	C6	R2	lambda	0.990636774186858	365	GS	-0.129817392509692	0.101682229214002	0.205497153167522
M3	C6	R2	lambda	0.993280506378855	365	WA	0.160215825212594	0.0874501907625996	0.0708061003145224
M3	C6	R2	lambda	0.993247402274703	365	II	0.0249710834559632	0.0862665597130733	0.773014351334995
M3	C6	R2	lambda	0.993170046627024	365	NO	0.0119062888648155	0.0808469978811696	0.883314562529487
M3	C6	R2	lambda	1	365	GL	-0.0253550815823256	0.0401453661005788	0.529633049392113
M3	C6	R2	lambda	1	366	M	-0.815239196921177	0.0844245887573191	5.11581905019091e-15
M3	C6	R2	lambda	0.996176789457732	366	B	-0.290008210963183	0.184056858667056	0.119104099764368
M3	C6	R2	lambda	1	366	MR	-0.701366761496013	0.140639985423435	4.01107136764141e-06
M3	C6	R2	lambda	0.998787627914073	366	AD	0.0506561651108203	0.0650673318867161	0.438531376446059
M3	C6	R2	lambda	0.99847394930638	366	FS	0.0105800155172133	0.0378092788663028	0.780333324614339
M3	C6	R2	lambda	0.992269264895921	366	FM	0.135869046159088	0.0780928955485094	0.0857817639529097
M3	C6	R2	lambda	0.990601449890892	366	GS	-0.130920107830351	0.102849265871559	0.206823248568174
M3	C6	R2	lambda	0.989673367802811	366	WA	0.143577554777486	0.0866662710181137	0.101655506753632
M3	C6	R2	lambda	0.989928303976504	366	II	0.0266072827101441	0.0813893304295429	0.744631873561468
M3	C6	R2	lambda	0.989963716107002	366	NO	0.0112685519372398	0.0796615008205496	0.887889439209782
M3	C6	R2	lambda	1	366	GL	-0.0224782262662788	0.0381157537692214	0.557188720195867
M3	C6	R2	lambda	1	367	M	-0.80149186379862	0.0857616579473592	2.05990372037282e-14
M3	C6	R2	lambda	1	367	B	-0.294257149155749	0.186858281310207	0.119308083803204
M3	C6	R2	lambda	1	367	MR	-0.626298205033695	0.154593121472908	0.000125688497613516
M3	C6	R2	lambda	1	367	AD	0.114046819260912	0.0681114121266341	0.097906132566614
M3	C6	R2	lambda	1	367	FS	0.0207225347455781	0.0400158823032806	0.605986691283187
M3	C6	R2	lambda	1	367	FM	0.130960967988537	0.0739332120991009	0.0803605476177241
M3	C6	R2	lambda	1	367	GS	-0.144566680996075	0.102150335546596	0.16097998922171
M3	C6	R2	lambda	1	367	WA	0.141418410845703	0.0884012270154085	0.113753108674244
M3	C6	R2	lambda	1	367	II	0.0122647461554581	0.0814229611122847	0.880666618723162
M3	C6	R2	lambda	1	367	NO	0.00173280334992316	0.0784108510502409	0.982427653911709
M3	C6	R2	lambda	1	367	GL	-0.0328133682052173	0.0418585670166021	0.435628869339957
M3	C6	R2	lambda	1	368	M	-0.810719481342456	0.0826837952297948	2.63221173202696e-15
M3	C6	R2	lambda	0.998885919950303	368	B	-0.279605096879867	0.177259552436675	0.118705051923184
M3	C6	R2	lambda	1	368	MR	-0.663900932301677	0.145639552674625	2.02693840412812e-05
M3	C6	R2	lambda	1	368	AD	0.0649319309368356	0.0667885140070254	0.333844368532472
M3	C6	R2	lambda	1	368	FS	0.00973655019066289	0.0415419511624477	0.815289769460604
M3	C6	R2	lambda	0.997516182599725	368	FM	0.154895909197583	0.0780349349276759	0.0506204430662189
M3	C6	R2	lambda	0.995818861288559	368	GS	-0.138544505917492	0.10467047218074	0.18949387449381
M3	C6	R2	lambda	0.994426887126211	368	WA	0.118451642322139	0.0884425273538357	0.184410963817448
M3	C6	R2	lambda	0.994596106982477	368	II	0.0250815828068544	0.0766283993914027	0.744329930408392
M3	C6	R2	lambda	0.994598945741731	368	NO	0.0243785192922707	0.0817632439794082	0.76640558891273
M3	C6	R2	lambda	1	368	GL	-0.0216675808869072	0.038200158724584	0.572310454140261
M3	C6	R2	lambda	1	369	M	-0.799019582415862	0.0783241438593755	4.50146593475269e-16
M3	C6	R2	lambda	1	369	B	-0.212638236010303	0.177027578690873	0.233278478577314
M3	C6	R2	lambda	1	369	MR	-0.668402136081139	0.151461301235033	3.45905472487175e-05
M3	C6	R2	lambda	0.996899157585637	369	AD	0.0882859472316819	0.0688191538905587	0.20319677225692
M3	C6	R2	lambda	0.997003060732666	369	FS	0.0382401660603582	0.040410264211365	0.346845985468942
M3	C6	R2	lambda	1	369	FM	0.101926630335926	0.0750762114024242	0.178442767745775
M3	C6	R2	lambda	1	369	GS	-0.0676009040454812	0.0946542068620427	0.477242743115994
M3	C6	R2	lambda	0.995709690625973	369	WA	0.14734499376678	0.0845717342373661	0.0854577477423672
M3	C6	R2	lambda	1	369	II	0.0776629458626718	0.054776141340935	0.160329214311459
M3	C6	R2	lambda	1	369	NO	0.01619941474257	0.07238879815939	0.823534269960378
M3	C6	R2	lambda	1	369	GL	-0.00945789314076546	0.0338315080872197	0.7806066465034
M3	C6	R2	lambda	1	370	M	-0.820162003552795	0.0835511376941334	2.50345333271661e-15
M3	C6	R2	lambda	1	370	B	-0.30608903057627	0.186693219177108	0.105079483781774
M3	C6	R2	lambda	1	370	MR	-0.667018524936938	0.152786814885132	4.1084493574925e-05
M3	C6	R2	lambda	1	370	AD	0.0713661886972274	0.0684205787799886	0.30002752535552
M3	C6	R2	lambda	1	370	FS	0.0235786454645704	0.0412660119295185	0.569342730254441
M3	C6	R2	lambda	1	370	FM	0.139170535017934	0.0814114472849143	0.0912892354561364
M3	C6	R2	lambda	1	370	GS	-0.103848457126264	0.10289227615143	0.315954887152942
M3	C6	R2	lambda	1	370	WA	0.143125815746558	0.0854151259344076	0.0978633182502762
M3	C6	R2	lambda	1	370	II	0.0408195952339939	0.0773636287024287	0.599291228428843
M3	C6	R2	lambda	1	370	NO	0.0255068818111638	0.0754370522586557	0.736216360853067
M3	C6	R2	lambda	1	370	GL	-0.0268748191596662	0.0393383759284431	0.496661658775749
M3	C6	R2	lambda	1	371	M	-0.818260190747926	0.0802547931771673	4.61624499425745e-16
M3	C6	R2	lambda	0.997455182624063	371	B	-0.221121361400087	0.176229945529051	0.2132754468512
M3	C6	R2	lambda	1	371	MR	-0.628277854057506	0.152225703969368	9.63041950390857e-05
M3	C6	R2	lambda	0.995057777085262	371	AD	0.086442642320413	0.0679731155469783	0.207112595402355
M3	C6	R2	lambda	0.994609829005929	371	FS	0.027732956089688	0.0405671631157618	0.496183768195985
M3	C6	R2	lambda	0.995221920519395	371	FM	0.130798062589902	0.0782384637184225	0.0985229471059337
M3	C6	R2	lambda	0.993579490461065	371	GS	-0.141475817786657	0.103249478869077	0.17454526528081
M3	C6	R2	lambda	0.993513527085142	371	WA	0.132024802718466	0.0900120287654028	0.146517549960997
M3	C6	R2	lambda	0.993574326674039	371	II	0.0313803176827362	0.0864227365998624	0.717536235433837
M3	C6	R2	lambda	0.993467702695528	371	NO	0.0215386581189855	0.0795036979962607	0.787201451247774
M3	C6	R2	lambda	1	371	GL	-0.0344691221948779	0.0436771821551229	0.432563011361573
M3	C6	R2	lambda	1	372	M	-0.805273362607006	0.0828654476813123	3.88685933752735e-15
M3	C6	R2	lambda	1	372	B	-0.295729585325727	0.183561223530355	0.111153459901607
M3	C6	R2	lambda	1	372	MR	-0.658253505539546	0.153320499841267	5.33464510116165e-05
M3	C6	R2	lambda	1	372	AD	0.0702267164978482	0.0694897526032207	0.315214752474447
M3	C6	R2	lambda	1	372	FS	0.0242533627575951	0.040144825192251	0.547455620773364
M3	C6	R2	lambda	0.999365828971488	372	FM	0.121155643332368	0.0755844672229555	0.112943976916795
M3	C6	R2	lambda	0.998239450678585	372	GS	-0.133119408467518	0.103025255895179	0.200136053349261
M3	C6	R2	lambda	0.997962135006422	372	WA	0.139916194985596	0.0867030274810112	0.110674710814377
M3	C6	R2	lambda	0.998469941986709	372	II	0.0437169486920817	0.0717851224834032	0.544342353632177
M3	C6	R2	lambda	0.998490014668381	372	NO	0.0323485274508128	0.0758261469735909	0.670882271000392
M3	C6	R2	lambda	1	372	GL	-0.0172759161715875	0.0358617840195138	0.631434515631582
M3	C6	R2	lambda	1	373	M	-0.818181943486246	0.0818169888079723	1.10237474254569e-15
M3	C6	R2	lambda	1	373	B	-0.305104436264403	0.179308692541218	0.092770733914652
M3	C6	R2	lambda	1	373	MR	-0.622214267301476	0.155741204468801	0.000152717539124099
M3	C6	R2	lambda	1	373	AD	0.0731251774074671	0.0684098120979194	0.288277237584122
M3	C6	R2	lambda	1	373	FS	0.0249741945783604	0.0391726577153908	0.525592702573253
M3	C6	R2	lambda	1	373	FM	0.141943233582349	0.0739128878564089	0.0584145813396724
M3	C6	R2	lambda	0.999346164946418	373	GS	-0.146236049091158	0.0988579191654351	0.143099720956264
M3	C6	R2	lambda	0.998548416791016	373	WA	0.130728524135095	0.088481088673474	0.143627258823442
M3	C6	R2	lambda	0.998553221718636	373	II	0.0389007726926227	0.0805553698936668	0.630549762914536
M3	C6	R2	lambda	0.998444744074616	373	NO	0.0143867093287723	0.0757686267714926	0.849918588125518
M3	C6	R2	lambda	1	373	GL	-0.0317561108544829	0.0422903750666948	0.455122824070356
M3	C6	R2	lambda	1	374	M	-0.815197480311879	0.0852735896958744	7.88456723113281e-15
M3	C6	R2	lambda	1	374	B	-0.287729385632864	0.19336495095764	0.14072864777288
M3	C6	R2	lambda	1	374	MR	-0.628159321544054	0.154242316170474	0.000116689920584891
M3	C6	R2	lambda	1	374	AD	0.0671844594539937	0.0677403551656556	0.324251723424781
M3	C6	R2	lambda	1	374	FS	0.0281513639829445	0.0404762668553042	0.488755593161327
M3	C6	R2	lambda	0.995656609344727	374	FM	0.143413990105333	0.079177066669534	0.0738942304630921
M3	C6	R2	lambda	0.992241827111749	374	GS	-0.142082257553957	0.102854590132515	0.171103643779484
M3	C6	R2	lambda	0.995772712404786	374	WA	0.164460416845705	0.0878909819560586	0.0651179271124919
M3	C6	R2	lambda	0.99569538985371	374	II	0.0153842322414322	0.0870923209419335	0.860258847579146
M3	C6	R2	lambda	0.995579854737559	374	NO	0.0370803984005369	0.0772028952184811	0.632413445137173
M3	C6	R2	lambda	1	374	GL	-0.0361913153974586	0.0432145929533828	0.405056881711356
M3	C6	R2	lambda	0.998386020097604	375	M	-0.799731337909741	0.0821794445330336	3.65620645796203e-15
M3	C6	R2	lambda	0.998022457696148	375	B	-0.270297776432177	0.180312224426802	0.137845252184074
M3	C6	R2	lambda	1	375	MR	-0.663019374026961	0.148669017767983	2.91670093016209e-05
M3	C6	R2	lambda	1	375	AD	0.0683181624490385	0.0688239623385108	0.323836283761683
M3	C6	R2	lambda	1	375	FS	0.0205754929659906	0.0398742491775935	0.607271032725701
M3	C6	R2	lambda	0.999003283782824	375	FM	0.13522093245781	0.073654382017895	0.0701373145013611
M3	C6	R2	lambda	1	375	GS	-0.138571708151307	0.102036689813112	0.178360843957484
M3	C6	R2	lambda	1	375	WA	0.167030414651398	0.0818134094546911	0.0446164085300331
M3	C6	R2	lambda	1	375	II	0.0175972991748918	0.0735089017893003	0.811447575482355
M3	C6	R2	lambda	1	375	NO	0.023049162153883	0.0743100534904025	0.757287731416047
M3	C6	R2	lambda	1	375	GL	-0.0240574432556563	0.0331453023431879	0.470271238589437
M3	C6	R2	lambda	0.995308765469862	376	M	-0.805486079032693	0.0844754064535	8.80436311775126e-15
M3	C6	R2	lambda	0.998166283346565	376	B	-0.358866002856069	0.178325560186208	0.0475835198980224
M3	C6	R2	lambda	1	376	MR	-0.669537443671929	0.147104775150732	2.08081439690299e-05
M3	C6	R2	lambda	1	376	AD	0.078121366193394	0.0667702253041301	0.245430836133283
M3	C6	R2	lambda	1	376	FS	0.0203792093151248	0.0376522044820287	0.589840215560394
M3	C6	R2	lambda	0.994390846501229	376	FM	0.14517527807106	0.0748533168332003	0.0560147251771788
M3	C6	R2	lambda	0.992915452311516	376	GS	-0.127306031657483	0.100231329432268	0.207816970831431
M3	C6	R2	lambda	0.993427463337339	376	WA	0.170909095104364	0.085389039275302	0.0488577464596081
M3	C6	R2	lambda	0.993520223769801	376	II	0.0293455163285037	0.082430073948206	0.722823172629832
M3	C6	R2	lambda	0.993542380435651	376	NO	-0.015327708511959	0.0756608842643878	0.840008507601475
M3	C6	R2	lambda	1	376	GL	-0.0334897576227632	0.040833242351898	0.414795384522142
M3	C6	R2	lambda	1	377	M	-0.828236594025981	0.0818852484274163	6.6226194005643e-16
M3	C6	R2	lambda	1	377	B	-0.209558141199365	0.178071618497995	0.242801238177762
M3	C6	R2	lambda	1	377	MR	-0.656560623604084	0.144948720393686	2.25558854289444e-05
M3	C6	R2	lambda	0.99731518495962	377	AD	0.0728375344580309	0.0667463554824564	0.278394544432166
M3	C6	R2	lambda	0.997051777747873	377	FS	0.034071910357739	0.0400374876485286	0.397309286755735
M3	C6	R2	lambda	0.997291620433785	377	FM	0.124970936796493	0.0754918643082012	0.101806302006618
M3	C6	R2	lambda	0.994787734086719	377	GS	-0.144036743156216	0.103619786020445	0.168467820917162
M3	C6	R2	lambda	0.993665689141845	377	WA	0.136058554137461	0.086612820846892	0.120310398432078
M3	C6	R2	lambda	0.994056961840929	377	II	0.042742057135044	0.080384731734885	0.596471750885036
M3	C6	R2	lambda	0.993785822174789	377	NO	0.0425364870232928	0.0782731187981919	0.588440809929073
M3	C6	R2	lambda	1	377	GL	-0.0226219422350627	0.0397982003896421	0.571496851337162
M3	C6	R2	lambda	1	378	M	-0.791125924685238	0.08027741985853	2.10699469090818e-15
M3	C6	R2	lambda	0.99645741167711	378	B	-0.215414433508079	0.18285057021532	0.242297327563021
M3	C6	R2	lambda	1	378	MR	-0.652973246007175	0.146390149759875	2.90817829161547e-05
M3	C6	R2	lambda	0.996528231121264	378	AD	0.0880367838242609	0.069201042408111	0.206946220909812
M3	C6	R2	lambda	0.996348092143988	378	FS	0.0299612841112711	0.0419232428890075	0.476893286044461
M3	C6	R2	lambda	0.991402231083482	378	FM	0.110951189440755	0.0789353566499743	0.163764936097884
M3	C6	R2	lambda	0.988523251200002	378	GS	-0.116020647487924	0.100186069371615	0.25037657043697
M3	C6	R2	lambda	0.995626081474985	378	WA	0.193750375287183	0.0844446477252896	0.0244930499310884
M3	C6	R2	lambda	0.996558374015188	378	II	0.0513230211250747	0.0791377185105479	0.51859833530464
M3	C6	R2	lambda	0.996442907406624	378	NO	0.0112616891627597	0.0790926428606704	0.887156894911656
M3	C6	R2	lambda	1	378	GL	-0.0149022161175681	0.0363528804586416	0.683056215014949
M3	C6	R2	lambda	1	379	M	-0.820219037139658	0.0827433894406225	1.62720685313136e-15
M3	C6	R2	lambda	1	379	B	-0.294434547490682	0.18695176540903	0.119270791647438
M3	C6	R2	lambda	1	379	MR	-0.624037892540637	0.155585055478441	0.000144619797566017
M3	C6	R2	lambda	1	379	AD	0.0771307535935454	0.0681284198023738	0.260916964061675
M3	C6	R2	lambda	1	379	FS	0.0186313755665896	0.0405090985201567	0.646813574427918
M3	C6	R2	lambda	1	379	FM	0.134496866787086	0.075043728126814	0.0769220087592436
M3	C6	R2	lambda	1	379	GS	-0.113364239097196	0.100010383245563	0.260466004803868
M3	C6	R2	lambda	1	379	WA	0.162481180928469	0.0867066833434892	0.0647354414562486
M3	C6	R2	lambda	1	379	II	0.0146419720096085	0.079877206084425	0.855046071503792
M3	C6	R2	lambda	1	379	NO	-0.000729921106812234	0.0746075695153666	0.992220020269932
M3	C6	R2	lambda	1	379	GL	-0.0270979627387048	0.0407824150451874	0.508494456502059
M3	C6	R2	lambda	0.997074654429004	380	M	-0.807013951502823	0.0847351310402084	9.25721046780972e-15
M3	C6	R2	lambda	0.995676759071095	380	B	-0.262732684166118	0.192243899602242	0.175607865103042
M3	C6	R2	lambda	1	380	MR	-0.657732742320132	0.141402502891305	1.43427748338533e-05
M3	C6	R2	lambda	1	380	AD	0.0803139110760403	0.0655703036753833	0.224181130785067
M3	C6	R2	lambda	1	380	FS	0.0176978281383942	0.0409408035276934	0.666702017303279
M3	C6	R2	lambda	0.990853479075566	380	FM	0.146339407431142	0.0787641961861095	0.0669026739025491
M3	C6	R2	lambda	0.988107704877213	380	GS	-0.128762055475601	0.100315192762303	0.203090993955981
M3	C6	R2	lambda	0.991431106736204	380	WA	0.156075595439688	0.0876956006173029	0.0790636553884386
M3	C6	R2	lambda	0.991394178199986	380	II	0.00849059066958724	0.0844033379866097	0.920136523134632
M3	C6	R2	lambda	0.991366027153949	380	NO	0.00510446170097148	0.0763992202135151	0.946908357330019
M3	C6	R2	lambda	1	380	GL	-0.0301266909313209	0.0412588993774707	0.467613053960138
M3	C6	R2	lambda	1	381	M	-0.851261699238527	0.082493489294129	2.66980001708824e-16
M3	C6	R2	lambda	0.994719108547829	381	B	-0.312847883211931	0.180906774197805	0.0876554822556484
M3	C6	R2	lambda	1	381	MR	-0.629910772213492	0.142494904984812	3.36499869517242e-05
M3	C6	R2	lambda	0.996530143035466	381	AD	0.0554805010730657	0.0683759366556582	0.419511716787793
M3	C6	R2	lambda	0.996065985104923	381	FS	0.0084827000860825	0.0418737502072113	0.839979209364482
M3	C6	R2	lambda	0.990666625283996	381	FM	0.151573492663237	0.0790215065075579	0.0587079109514213
M3	C6	R2	lambda	0.989397344490511	381	GS	-0.102474528619519	0.0984994320581719	0.301388390477106
M3	C6	R2	lambda	0.989498954332894	381	WA	0.138208524507253	0.0869402456683192	0.11600121495291
M3	C6	R2	lambda	0.989485398151448	381	II	0.0144027484268294	0.0878942165747742	0.870272754520866
M3	C6	R2	lambda	0.989457137476324	381	NO	0.00364746806433675	0.0786021259987202	0.963111436544411
M3	C6	R2	lambda	1	381	GL	-0.0228567492587796	0.0394740505335162	0.56434987014239
M3	C6	R2	lambda	1	382	M	-0.818925028589076	0.0817305015620061	1.00986575772962e-15
M3	C6	R2	lambda	1	382	B	-0.295815460259359	0.172534419144069	0.0903521503358546
M3	C6	R2	lambda	1	382	MR	-0.632763089566237	0.158511575498162	0.000154457978451411
M3	C6	R2	lambda	1	382	AD	0.0867982727075083	0.0714320067000493	0.227851425965299
M3	C6	R2	lambda	1	382	FS	0.0401162412054344	0.0405198180245174	0.325139607492682
M3	C6	R2	lambda	1	382	FM	0.138019613738773	0.0744720523445616	0.0675718589495314
M3	C6	R2	lambda	1	382	GS	-0.13130664086363	0.102145928855288	0.202427883359546
M3	C6	R2	lambda	1	382	WA	0.136407528542336	0.0883810382245725	0.12683319676383
M3	C6	R2	lambda	1	382	II	0.0304592944943915	0.0800453399569208	0.704616863931073
M3	C6	R2	lambda	1	382	NO	0.0093111691251164	0.0755769381875433	0.902277340364502
M3	C6	R2	lambda	1	382	GL	-0.0306736045314424	0.0422444237246883	0.470100181910934
M3	C6	R2	lambda	1	383	M	-0.809142676575437	0.0817132177278557	1.70584505672533e-15
M3	C6	R2	lambda	1	383	B	-0.278777097547291	0.180976657191111	0.127458191488273
M3	C6	R2	lambda	1	383	MR	-0.613004570175415	0.1495927627071	0.000106806855113799
M3	C6	R2	lambda	1	383	AD	0.082670071242482	0.0666755742804531	0.218597800250486
M3	C6	R2	lambda	1	383	FS	0.0362725279212253	0.0400173837834567	0.367436020906187
M3	C6	R2	lambda	1	383	FM	0.152913027771674	0.0748028036654119	0.0442639942879145
M3	C6	R2	lambda	1	383	GS	-0.147234047334052	0.0995716993307618	0.143254739162234
M3	C6	R2	lambda	1	383	WA	0.136347682054007	0.0854598401246995	0.114706099564003
M3	C6	R2	lambda	1	383	II	0.0242494600057176	0.0753239468334438	0.74838532003289
M3	C6	R2	lambda	1	383	NO	0.00543840601417633	0.0770122182429653	0.943890188446345
M3	C6	R2	lambda	1	383	GL	-0.0257713705607769	0.0384475674429109	0.504782164896112
M3	C6	R2	lambda	1	384	M	-0.831091559458505	0.078239166486035	6.97923532588468e-17
M3	C6	R2	lambda	0.996821864178167	384	B	-0.195654147234343	0.179549660881192	0.279160870499053
M3	C6	R2	lambda	1	384	MR	-0.650958458256135	0.150602657200895	4.80509649394174e-05
M3	C6	R2	lambda	0.994845067635528	384	AD	0.085901429330986	0.0702240886078306	0.224783133114667
M3	C6	R2	lambda	0.994389637074394	384	FS	0.0316427650443489	0.0415760022811483	0.448845445671284
M3	C6	R2	lambda	0.993490470986788	384	FM	0.119988346431928	0.0796855172065528	0.136113431936723
M3	C6	R2	lambda	0.990736471142557	384	GS	-0.118365191188518	0.101748735537385	0.24825072714537
M3	C6	R2	lambda	0.992377329061795	384	WA	0.14614573216631	0.0891743260663961	0.105318845715887
M3	C6	R2	lambda	0.99266963818639	384	II	0.033712938861727	0.0839587522577827	0.68914823860169
M3	C6	R2	lambda	0.992634683123812	384	NO	0.0529041404140638	0.0761325645472752	0.489268363533211
M3	C6	R2	lambda	1	384	GL	-0.0292844159630093	0.0442873924224503	0.510542647512567
M3	C6	R2	lambda	1	385	M	-0.823790060496198	0.082528230216728	1.19566061152038e-15
M3	C6	R2	lambda	1	385	B	-0.279781741265615	0.18641086673362	0.137371014175155
M3	C6	R2	lambda	1	385	MR	-0.627432509513697	0.152613498330346	0.000101888534087918
M3	C6	R2	lambda	1	385	AD	0.0615024336044026	0.0689455162923253	0.375011729564785
M3	C6	R2	lambda	1	385	FS	0.0287066728462163	0.0412046968542246	0.488019712583048
M3	C6	R2	lambda	1	385	FM	0.134385538345747	0.0750690068317497	0.0772596266416528
M3	C6	R2	lambda	1	385	GS	-0.118952236588873	0.101667949997418	0.245560665565632
M3	C6	R2	lambda	1	385	WA	0.130582751891351	0.0863092777703001	0.134382859636015
M3	C6	R2	lambda	1	385	II	0.0172101584432439	0.0789383862575834	0.827997744697928
M3	C6	R2	lambda	1	385	NO	0.0165194422186604	0.0770279812755387	0.830770172118962
M3	C6	R2	lambda	1	385	GL	-0.0298352081246632	0.0378528965610592	0.433138651585323
M3	C6	R2	lambda	0.995090596349866	386	M	-0.810086649434661	0.0820605627816951	1.95377196278465e-15
M3	C6	R2	lambda	0.992259315769152	386	B	-0.256960785987697	0.19365998878159	0.188375638280976
M3	C6	R2	lambda	1	386	MR	-0.669997901867817	0.138642260228091	7.24572037000743e-06
M3	C6	R2	lambda	0.998932332566836	386	AD	0.042353001419253	0.063882811998629	0.509225918629713
M3	C6	R2	lambda	0.997888115868848	386	FS	0.018310321823969	0.0385600750871592	0.636186379124682
M3	C6	R2	lambda	0.987063630204269	386	FM	0.117459757917217	0.0741578148922975	0.117208080734063
M3	C6	R2	lambda	0.984453326727233	386	GS	-0.1306644479803	0.101063904478622	0.199865808498907
M3	C6	R2	lambda	0.988308913211813	386	WA	0.175990277426488	0.0866176793714653	0.0456230445723085
M3	C6	R2	lambda	0.988293857916213	386	II	0.0253764821831523	0.0837977660813007	0.762846707890975
M3	C6	R2	lambda	0.988112798779435	386	NO	0.0193742532948687	0.0771797890923537	0.802479285865213
M3	C6	R2	lambda	1	386	GL	-0.0203869031065499	0.0366279354522797	0.579506933659681
M3	C6	R2	lambda	0.994386083382411	387	M	-0.805996945395229	0.0838365351829562	6.18777505610309e-15
M3	C6	R2	lambda	0.994609461384574	387	B	-0.297766059879252	0.190469701273698	0.121973387253963
M3	C6	R2	lambda	1	387	MR	-0.684751568761027	0.1449775249966	1.09619047957428e-05
M3	C6	R2	lambda	1	387	AD	0.0709510083909512	0.0679209628015068	0.299310141798147
M3	C6	R2	lambda	1	387	FS	0.0192116483038434	0.0403005111793089	0.634868356362013
M3	C6	R2	lambda	0.989709876080606	387	FM	0.132543679809032	0.0784930057207531	0.0952389825670822
M3	C6	R2	lambda	0.986645020332636	387	GS	-0.137481221831691	0.101976784492093	0.181508418573315
M3	C6	R2	lambda	0.990167521088909	387	WA	0.166178814594213	0.0877187889059453	0.0619201178722249
M3	C6	R2	lambda	0.990211888571008	387	II	0.0169135976029278	0.0859098407187373	0.844450015065079
M3	C6	R2	lambda	0.990157653565672	387	NO	0.0156437648309152	0.0795741384068897	0.844677344696479
M3	C6	R2	lambda	1	387	GL	-0.0369252318096472	0.0413274155524658	0.374536180001139
M3	C6	R2	lambda	1	388	M	-0.841987785943411	0.0808889983127918	1.79143028042746e-16
M3	C6	R2	lambda	0.999351566649465	388	B	-0.204459568166967	0.167166482784644	0.224931895579026
M3	C6	R2	lambda	1	388	MR	-0.620418468555591	0.152468317181257	0.000118078759605728
M3	C6	R2	lambda	0.996086897630258	388	AD	0.084382124963187	0.0707790567991285	0.236667578732412
M3	C6	R2	lambda	0.996143392035516	388	FS	0.0332038185580141	0.0414876039384204	0.425889315111318
M3	C6	R2	lambda	0.998968347848973	388	FM	0.142212217235145	0.0763961383294338	0.0663915184070987
M3	C6	R2	lambda	0.998623767983075	388	GS	-0.130281628415813	0.105216457942017	0.219346579213182
M3	C6	R2	lambda	0.999523376515422	388	WA	0.153694524113583	0.0858087269617487	0.0772022053223864
M3	C6	R2	lambda	0.999658799057265	388	II	0.0416025486855579	0.0781644001558471	0.596109491442687
M3	C6	R2	lambda	0.999307022671265	388	NO	0.0217087537900788	0.0776148461039297	0.780478784573783
M3	C6	R2	lambda	1	388	GL	-0.0330036046382605	0.0424409221450301	0.439296385858693
M3	C6	R2	lambda	1	389	M	-0.832609239628423	0.080386592244241	2.25162893758979e-16
M3	C6	R2	lambda	0.99532292474704	389	B	-0.29592406324535	0.186075269010112	0.115750929673749
M3	C6	R2	lambda	1	389	MR	-0.657918247246144	0.140089949753568	1.2121996539508e-05
M3	C6	R2	lambda	0.997017309076368	389	AD	0.0312807211863287	0.063440382090512	0.623295325898827
M3	C6	R2	lambda	0.99681503802019	389	FS	0.00341278070274307	0.0387653674946643	0.930067395052539
M3	C6	R2	lambda	0.991194612648825	389	FM	0.129175573066515	0.0758812235985352	0.0926239124292881
M3	C6	R2	lambda	0.990132617133822	389	GS	-0.114083687991469	0.0999789996239912	0.25732938282341
M3	C6	R2	lambda	0.989513375771441	389	WA	0.149773591456889	0.0866381695622475	0.0878661567337058
M3	C6	R2	lambda	0.989476902199721	389	II	0.0105419496089204	0.085781243206996	0.902515911101404
M3	C6	R2	lambda	0.989408664584259	389	NO	0.00959905506998397	0.0789037466478132	0.903497421102305
M3	C6	R2	lambda	1	389	GL	-0.023145265421041	0.0361083487644853	0.523533325016219
M3	C6	R2	lambda	1	390	M	-0.846674070704312	0.0758739543921494	6.62510559276206e-18
M3	C6	R2	lambda	0.997744506153098	390	B	-0.183684176668751	0.169889334298321	0.282898111906344
M3	C6	R2	lambda	1	390	MR	-0.62695207498418	0.150079760482198	8.06622932667145e-05
M3	C6	R2	lambda	0.994200591260864	390	AD	0.0730104626069964	0.0674343691213106	0.282158957737015
M3	C6	R2	lambda	0.99393122128514	390	FS	0.0331647887910919	0.0396507222666492	0.405408271135137
M3	C6	R2	lambda	0.99647688900843	390	FM	0.147932033211529	0.0776095181561593	0.0602733805244471
M3	C6	R2	lambda	0.995180188040702	390	GS	-0.131023938675935	0.10430400897768	0.212802506186767
M3	C6	R2	lambda	0.995749537660727	390	WA	0.160980877422779	0.0876371884821598	0.0700832020228337
M3	C6	R2	lambda	0.995648761258729	390	II	0.0246180620174507	0.0852885345030445	0.773639292007215
M3	C6	R2	lambda	0.995307977436354	390	NO	0.0331870883639053	0.0770584001756865	0.667940238857761
M3	C6	R2	lambda	1	390	GL	-0.024736477338499	0.0409925351171207	0.548087420465573
M3	C6	R2	lambda	0.994571460719825	391	M	-0.801115966868339	0.0833731377119966	6.33090733863063e-15
M3	C6	R2	lambda	0.99371172055727	391	B	-0.246134445559643	0.194314024142087	0.208990234434186
M3	C6	R2	lambda	1	391	MR	-0.690000465616554	0.144219374659316	8.69958115108751e-06
M3	C6	R2	lambda	1	391	AD	0.0717810707434139	0.0669288175993472	0.286681064187242
M3	C6	R2	lambda	1	391	FS	0.0203092733516182	0.039912832252107	0.612264414092369
M3	C6	R2	lambda	0.988970769088598	391	FM	0.138920039890708	0.0790670333445478	0.0827939261763488
M3	C6	R2	lambda	0.985671491435938	391	GS	-0.137841213556105	0.10078578562223	0.175344698553178
M3	C6	R2	lambda	0.988576416278666	391	WA	0.162916059964175	0.0901076809914461	0.0745089097361064
M3	C6	R2	lambda	0.988588425805119	391	II	0.0105128513733604	0.085580038014989	0.902556223894529
M3	C6	R2	lambda	0.988579427598551	391	NO	0.00190747368634984	0.0790173531577713	0.980805102685887
M3	C6	R2	lambda	1	391	GL	-0.0306863101648563	0.0407396251606893	0.453734109585064
M3	C6	R2	lambda	1	392	M	-0.807295330827686	0.0820709864913661	2.28688005048093e-15
M3	C6	R2	lambda	0.997708766903996	392	B	-0.299905911916425	0.183519016745244	0.106196944619959
M3	C6	R2	lambda	1	392	MR	-0.661248822615895	0.14658656754907	2.4159583868263e-05
M3	C6	R2	lambda	0.997342213091819	392	AD	0.0645146043106556	0.0682882208822702	0.347601317389933
M3	C6	R2	lambda	0.996914770482764	392	FS	0.0300899366952494	0.0391960504614122	0.444938598660429
M3	C6	R2	lambda	0.994802866112501	392	FM	0.112109414694439	0.074179526548431	0.134695468973437
M3	C6	R2	lambda	0.99249203092037	392	GS	-0.13806194556342	0.102493059507282	0.181868877613713
M3	C6	R2	lambda	0.994744491814211	392	WA	0.176824181392401	0.0853695766869589	0.041682743006342
M3	C6	R2	lambda	0.994899295177571	392	II	0.036925927364096	0.0798507191350152	0.645089205543625
M3	C6	R2	lambda	0.994600041833352	392	NO	0.0284254913365739	0.077031421122563	0.713158760151073
M3	C6	R2	lambda	1	392	GL	-0.0268573728888309	0.0384284886279663	0.486840125080844
M3	C6	R2	lambda	1	393	M	-0.821582265881361	0.0793714205730285	2.31696677860084e-16
M3	C6	R2	lambda	0.996601676208564	393	B	-0.226015034261035	0.172914847973478	0.194974425021445
M3	C6	R2	lambda	1	393	MR	-0.653809489529914	0.147642008228854	3.27107372874767e-05
M3	C6	R2	lambda	0.995093148199337	393	AD	0.0851965967671572	0.0669031851168655	0.206507440758375
M3	C6	R2	lambda	0.994951411544263	393	FS	0.0272824401847466	0.0399035106534708	0.496133746427459
M3	C6	R2	lambda	0.995863329676276	393	FM	0.141109607593967	0.0765698625164409	0.0690965884440225
M3	C6	R2	lambda	0.994593746364558	393	GS	-0.117462568003464	0.100728717643969	0.247116018938486
M3	C6	R2	lambda	0.994799880518361	393	WA	0.142727695866184	0.0890370568857799	0.113025938024029
M3	C6	R2	lambda	0.994737099525896	393	II	0.0298687089054422	0.0821613898899987	0.717213042603561
M3	C6	R2	lambda	0.99466826594542	393	NO	0.0182365729054023	0.0795138326747109	0.819220462590956
M3	C6	R2	lambda	1	393	GL	-0.0249772432846585	0.0395094123317681	0.529241292284881
M3	C6	R2	lambda	1	394	M	-0.817618479622066	0.0816038996105114	1.01196379551547e-15
M3	C6	R2	lambda	0.998094297598853	394	B	-0.251967237733788	0.180341360480536	0.166275009767782
M3	C6	R2	lambda	1	394	MR	-0.671933304501314	0.152213868195908	3.44170081315452e-05
M3	C6	R2	lambda	0.997655265760513	394	AD	0.0662418189704218	0.0672555684746092	0.327592902088491
M3	C6	R2	lambda	0.997232836064539	394	FS	0.0304003134520742	0.0391656209289229	0.43992032889859
M3	C6	R2	lambda	0.993941449536554	394	FM	0.109548611958037	0.0746583005524329	0.146255387478034
M3	C6	R2	lambda	0.991722905534578	394	GS	-0.125049446304691	0.101412268467622	0.221249223454332
M3	C6	R2	lambda	0.994024340571206	394	WA	0.160579303133343	0.086713844775425	0.0678835390413015
M3	C6	R2	lambda	0.994677688285825	394	II	0.03973177217154	0.082775472998284	0.632609902172805
M3	C6	R2	lambda	0.994633931619618	394	NO	0.00901271963965253	0.0773004646221122	0.907493958718409
M3	C6	R2	lambda	1	394	GL	-0.0274993954205884	0.0415146029893252	0.509798948883669
M3	C6	R2	lambda	0.996300835996646	395	M	-0.805412995023359	0.084601364013368	9.4188987235302e-15
M3	C6	R2	lambda	0.997109094159951	395	B	-0.328538819919347	0.184783348726544	0.0792571374873608
M3	C6	R2	lambda	1	395	MR	-0.665078578266856	0.14391441251677	1.60506620909125e-05
M3	C6	R2	lambda	1	395	AD	0.0643510046109839	0.067882653400653	0.345962273597671
M3	C6	R2	lambda	1	395	FS	0.0107703828815591	0.0397423306595564	0.787084969084285
M3	C6	R2	lambda	0.993578762512525	395	FM	0.128955618989154	0.0755328698390064	0.0916979619837196
M3	C6	R2	lambda	0.991942148782296	395	GS	-0.130894825148275	0.101060952436556	0.199069374337442
M3	C6	R2	lambda	0.993522477420158	395	WA	0.162333081892884	0.0865291004361669	0.0644378613342723
M3	C6	R2	lambda	0.993472215740059	395	II	0.0248859636333149	0.0824163335157862	0.763511682740955
M3	C6	R2	lambda	0.993446465341227	395	NO	0.00801909057608441	0.0793793295935751	0.919802257255677
M3	C6	R2	lambda	1	395	GL	-0.0288540026292944	0.0398051135936851	0.470841701771583
M3	C6	R2	lambda	0.997468801514646	396	M	-0.815073599941542	0.0843755576956657	5.03297923426027e-15
M3	C6	R2	lambda	0.9942687770757	396	B	-0.284722956903721	0.189919740369552	0.137813895115103
M3	C6	R2	lambda	1	396	MR	-0.683967227315149	0.139791677644274	5.75937961124552e-06
M3	C6	R2	lambda	0.997786425670623	396	AD	0.0555935761681482	0.0678994234189852	0.415323682795297
M3	C6	R2	lambda	0.997781803569443	396	FS	0.0281363262631716	0.0376252858459094	0.456771208936924
M3	C6	R2	lambda	0.990633959592756	396	FM	0.138864926903589	0.078118193541504	0.0793137355178166
M3	C6	R2	lambda	0.988021465562563	396	GS	-0.153108836700289	0.103659605562217	0.14369263080407
M3	C6	R2	lambda	0.989934029122373	396	WA	0.156260616045563	0.087677491926795	0.0786554532934458
M3	C6	R2	lambda	0.990057416208225	396	II	0.0202007496595128	0.081316983999049	0.804479646054397
M3	C6	R2	lambda	0.989920559520738	396	NO	0.0157450445192117	0.0761399499870006	0.836733597783891
M3	C6	R2	lambda	1	396	GL	-0.0260543303155654	0.0378712948141962	0.493651731699206
M3	C6	R2	lambda	1	397	M	-0.805816406081934	0.0847709299325769	1.00414423846208e-14
M3	C6	R2	lambda	1	397	B	-0.308051578949477	0.18800365150215	0.105285958808301
M3	C6	R2	lambda	1	397	MR	-0.668909652878082	0.14911699245434	2.65036955065106e-05
M3	C6	R2	lambda	1	397	AD	0.067052405244643	0.0657188742387702	0.310627990482612
M3	C6	R2	lambda	1	397	FS	0.0231525356719742	0.0384871609671746	0.549164577709504
M3	C6	R2	lambda	0.998113716735294	397	FM	0.139135648529539	0.0755385769937639	0.0692402553424931
M3	C6	R2	lambda	0.995705928548079	397	GS	-0.132622715152396	0.102776151122967	0.200722760656792
M3	C6	R2	lambda	0.995880700240877	397	WA	0.15404718421533	0.0878308206704426	0.0834252342562809
M3	C6	R2	lambda	0.99585740353519	397	II	0.0213900673566044	0.0801077728245898	0.790179956806448
M3	C6	R2	lambda	0.995887832511	397	NO	-0.00639650673220769	0.0750996145162337	0.932350314369758
M3	C6	R2	lambda	1	397	GL	-0.0234967195156985	0.0387251044735423	0.545894820267198
M3	C6	R2	lambda	1	398	M	-0.814572666356245	0.0826176491126495	2.06372703044876e-15
M3	C6	R2	lambda	1	398	B	-0.236034966026478	0.183478044533188	0.202044043035424
M3	C6	R2	lambda	1	398	MR	-0.621248785748774	0.149910848498714	9.07534956288816e-05
M3	C6	R2	lambda	1	398	AD	0.0772195374104841	0.0674032879976501	0.255319880077217
M3	C6	R2	lambda	1	398	FS	0.0259938821463098	0.0408654261664931	0.526536704636012
M3	C6	R2	lambda	0.995892576274809	398	FM	0.118411765201801	0.0766031773250733	0.12615411777383
M3	C6	R2	lambda	0.993334113818378	398	GS	-0.121660352855518	0.103518238008749	0.243467713785432
M3	C6	R2	lambda	0.995157573933513	398	WA	0.151641829799292	0.0863936127330188	0.0831949978673826
M3	C6	R2	lambda	0.995356964993948	398	II	0.027994312870862	0.0857884610979081	0.745080720911059
M3	C6	R2	lambda	0.995299916496279	398	NO	0.0327050988058976	0.0776660447287415	0.674887071132959
M3	C6	R2	lambda	1	398	GL	-0.0303358556125958	0.0435984251459522	0.488762369371238
M3	C6	R2	lambda	0.998773996526418	399	M	-0.824699939998934	0.0826124993118486	1.19123667063876e-15
M3	C6	R2	lambda	0.995795840241383	399	B	-0.255270304902667	0.183106172266828	0.167192933535437
M3	C6	R2	lambda	1	399	MR	-0.667601884674358	0.140776200169982	1.01993717449869e-05
M3	C6	R2	lambda	0.998093968811201	399	AD	0.062610323707091	0.0694574037836336	0.370037343197403
M3	C6	R2	lambda	0.997908416689151	399	FS	0.0176641475976136	0.0400094588238512	0.660042611677842
M3	C6	R2	lambda	0.993008613413483	399	FM	0.128064900863771	0.0797386320499257	0.112251198762814
M3	C6	R2	lambda	0.991251580110534	399	GS	-0.0890885293141733	0.0993408013376805	0.372586859397876
M3	C6	R2	lambda	0.992709840777761	399	WA	0.161289714705267	0.0884198435891047	0.0720113211007741
M3	C6	R2	lambda	0.992685255081102	399	II	0.0047607633680809	0.0853135647529944	0.955645090638604
M3	C6	R2	lambda	0.992716488225705	399	NO	-0.00623334257446034	0.077755438290801	0.936318758662228
M3	C6	R2	lambda	1	399	GL	-0.0188564623790721	0.0399388321718304	0.638239796168678
M3	C6	R2	lambda	1	400	M	-0.833603982164188	0.081435006489124	3.85360447274175e-16
M3	C6	R2	lambda	0.997666829404869	400	B	-0.282936002902614	0.187227435314521	0.134730258022285
M3	C6	R2	lambda	1	400	MR	-0.65066340539237	0.153665767135506	6.59065037797514e-05
M3	C6	R2	lambda	1	400	AD	0.0212967876029337	0.0661445869338133	0.748302438263831
M3	C6	R2	lambda	0.999303091138206	400	FS	0.0237178955175565	0.0399466199168511	0.554361350164207
M3	C6	R2	lambda	0.995293625518535	400	FM	0.126289556484383	0.0761042316139693	0.100994401357601
M3	C6	R2	lambda	0.994899378510721	400	GS	-0.136930805758785	0.101948697280751	0.183123560751292
M3	C6	R2	lambda	0.994206987057036	400	WA	0.125807509688498	0.0885531195025318	0.159440614206493
M3	C6	R2	lambda	0.994270229890379	400	II	0.0234573068908763	0.0836266061818325	0.779855668489938
M3	C6	R2	lambda	0.994138641236085	400	NO	0.0172165673488567	0.076935300343001	0.823537084817409
M3	C6	R2	lambda	1	400	GL	-0.0249146524023354	0.039301196480749	0.528100593554716
M3	C6	R2	lambda	1	401	M	-0.872682579703704	0.0687101812262708	8.93835914998024e-21
M3	C6	R2	lambda	0.995920957957773	401	B	-0.264705049088111	0.172312689416032	0.128487389379718
M3	C6	R2	lambda	1	401	MR	-0.657939850311296	0.143640968322082	1.86872748662055e-05
M3	C6	R2	lambda	0.994021498758827	401	AD	0.0806541784119449	0.0702616273654713	0.254383812351466
M3	C6	R2	lambda	0.993802094698579	401	FS	0.0214957112069276	0.0421514177840852	0.611480674755184
M3	C6	R2	lambda	0.995282614763097	401	FM	0.142686050491882	0.0785871451571534	0.0732198201120105
M3	C6	R2	lambda	0.994726651756428	401	GS	-0.130939751529326	0.103105545816391	0.207875002117273
M3	C6	R2	lambda	0.995087840858098	401	WA	0.137731109292748	0.0882093303086066	0.12252744137927
M3	C6	R2	lambda	0.995064401652288	401	II	0.0261894933916356	0.0856324328497658	0.76056558065198
M3	C6	R2	lambda	0.994965162132822	401	NO	0.0238939164441363	0.0793775058186572	0.764235070676852
M3	C6	R2	lambda	1	401	GL	-0.0354736288258739	0.0423832648631478	0.405339673343429
M3	C6	R2	lambda	0.998176839067855	402	M	-0.802682527031866	0.0814692936684701	2.12895154832626e-15
M3	C6	R2	lambda	0.998448885036201	402	B	-0.29328916618857	0.183688500733629	0.11433288848837
M3	C6	R2	lambda	1	402	MR	-0.659628281274546	0.148433259884948	3.08990827462065e-05
M3	C6	R2	lambda	1	402	AD	0.0632856807374163	0.0691749209023389	0.362978237936255
M3	C6	R2	lambda	1	402	FS	0.028444476802219	0.041094603461898	0.490834374675732
M3	C6	R2	lambda	0.995789858105473	402	FM	0.126399341465232	0.0777744618884825	0.108102326422781
M3	C6	R2	lambda	0.993842626159656	402	GS	-0.131323684770146	0.101357909781959	0.198919636155049
M3	C6	R2	lambda	0.995920552790319	402	WA	0.163503685349226	0.0862082432320214	0.0616295491043409
M3	C6	R2	lambda	0.995829129827889	402	II	0.0266858437632027	0.0822326260723827	0.746438557767014
M3	C6	R2	lambda	0.995795185984765	402	NO	0.00701933423201202	0.0782340650644869	0.928747128970586
M3	C6	R2	lambda	1	402	GL	-0.0322695578390967	0.0422890488580817	0.447879856722987
M3	C6	R2	lambda	0.998500121051425	403	M	-0.831790985419424	0.0845224067507417	2.24117818890179e-15
M3	C6	R2	lambda	0.997539554127869	403	B	-0.286597657824855	0.190024832703774	0.135489326523162
M3	C6	R2	lambda	1	403	MR	-0.63251767772265	0.149644595251629	6.76878778644924e-05
M3	C6	R2	lambda	1	403	AD	0.0472983832891204	0.0670526726796707	0.482590310245585
M3	C6	R2	lambda	1	403	FS	0.0127324395789904	0.0399180131895033	0.750584565260865
M3	C6	R2	lambda	0.996786441160565	403	FM	0.145558175175409	0.0753252078171163	0.0568950019686025
M3	C6	R2	lambda	0.996521570787596	403	GS	-0.143053693263062	0.102595049423514	0.167170120866954
M3	C6	R2	lambda	0.997091784183092	403	WA	0.121333340309144	0.087473166023954	0.169415801426753
M3	C6	R2	lambda	0.996939098037222	403	II	0.00903378677576738	0.08412724567871	0.914768576474169
M3	C6	R2	lambda	0.996768349829682	403	NO	0.0158106757475028	0.0742870337825248	0.832035246947416
M3	C6	R2	lambda	1	403	GL	-0.0301690455118158	0.0389020073367445	0.440541190204554
M3	C6	R2	lambda	1	404	M	-0.832840169395114	0.0826126217191936	7.68136510927659e-16
M3	C6	R2	lambda	0.992755221946012	404	B	-0.244896196843918	0.188592534124664	0.197877404520394
M3	C6	R2	lambda	1	404	MR	-0.681774885004833	0.142965191531255	9.22727637974059e-06
M3	C6	R2	lambda	0.994531860578688	404	AD	0.0679264227429938	0.0678283178754314	0.319593404921587
M3	C6	R2	lambda	0.994167543250066	404	FS	0.0391864337001049	0.0419718877109957	0.353301509379057
M3	C6	R2	lambda	0.990575877433645	404	FM	0.133822077923228	0.080465657040078	0.100255922065742
M3	C6	R2	lambda	0.988001376886342	404	GS	-0.124216643097228	0.103568367236058	0.234015386382368
M3	C6	R2	lambda	0.988786595453984	404	WA	0.124829612854669	0.0904655759915206	0.17162416520664
M3	C6	R2	lambda	0.988806604818373	404	II	0.0203837832388354	0.0847339201817593	0.810542147215355
M3	C6	R2	lambda	0.988810908062723	404	NO	0.0243404776077985	0.0761683734375462	0.750189230749388
M3	C6	R2	lambda	1	404	GL	-0.0221463986673381	0.0387392116039084	0.569295507673252
M3	C6	R2	lambda	1	405	M	-0.793915045721737	0.0826214515463941	6.32340581530049e-15
M3	C6	R2	lambda	1	405	B	-0.265850494505655	0.170972660711252	0.123960024017809
M3	C6	R2	lambda	1	405	MR	-0.67193064018844	0.14649540205724	1.82584477017571e-05
M3	C6	R2	lambda	0.999613724906805	405	AD	0.0799208349649266	0.0692841061551238	0.252088078716577
M3	C6	R2	lambda	0.999298546000036	405	FS	0.0338970480339651	0.0385760619777761	0.382191903514024
M3	C6	R2	lambda	0.997889035977262	405	FM	0.0999334269045861	0.0703354258567541	0.1593065132947
M3	C6	R2	lambda	0.995757700884177	405	GS	-0.119539773802915	0.100239285337553	0.236663230301379
M3	C6	R2	lambda	0.998184043552373	405	WA	0.166442472337054	0.0854466711770661	0.0550703763432352
M3	C6	R2	lambda	0.998974068071415	405	II	0.0416519187970839	0.0729947093826562	0.569943560785727
M3	C6	R2	lambda	0.998990174725232	405	NO	-0.00156150335935111	0.0775912249396298	0.983997307300035
M3	C6	R2	lambda	1	405	GL	-0.0284729065708106	0.0412413873502565	0.492134216259666
M3	C6	R2	lambda	1	406	M	-0.809172748215796	0.0856460660584758	1.30192417452457e-14
M3	C6	R2	lambda	0.998095447037355	406	B	-0.272252346158326	0.18537260956461	0.145891406605196
M3	C6	R2	lambda	1	406	MR	-0.673273203388121	0.148030710011612	2.10584598684368e-05
M3	C6	R2	lambda	1	406	AD	0.0728466584658546	0.0700421809235179	0.301415937383878
M3	C6	R2	lambda	1	406	FS	0.0262116502669406	0.0415433745471728	0.529873946431063
M3	C6	R2	lambda	0.993937149240164	406	FM	0.136121050454687	0.0789225361185037	0.0884844601460164
M3	C6	R2	lambda	0.9911451493695	406	GS	-0.130838821408989	0.10421637157724	0.213062197609941
M3	C6	R2	lambda	0.994457066312	406	WA	0.161058120169175	0.0887628591135158	0.073499261600364
M3	C6	R2	lambda	0.99442826272346	406	II	0.0127695906622559	0.0876724383700694	0.884582408624919
M3	C6	R2	lambda	0.99429007807748	406	NO	0.0302004335872781	0.077634204160389	0.698371476631769
M3	C6	R2	lambda	1	406	GL	-0.0324096604397058	0.0428035510776894	0.451383746209026
M3	C6	R2	lambda	1	407	M	-0.823521155561164	0.0819754773443646	8.98948624078159e-16
M3	C6	R2	lambda	0.995708939694377	407	B	-0.24348615318391	0.189754911696411	0.20318714518565
M3	C6	R2	lambda	1	407	MR	-0.648796470365775	0.148765818963331	4.17580881624813e-05
M3	C6	R2	lambda	0.997277462506063	407	AD	0.0732036647107893	0.0670398630324061	0.278095695751373
M3	C6	R2	lambda	0.996873756281276	407	FS	0.00763096752879555	0.0399944030512443	0.849164973267352
M3	C6	R2	lambda	0.990659664485164	407	FM	0.132514793772343	0.0761298252738916	0.0856398322479467
M3	C6	R2	lambda	0.988651491413029	407	GS	-0.1369888649293	0.100287445664279	0.175876472570278
M3	C6	R2	lambda	0.988577755336933	407	WA	0.144922272392697	0.0900303710469348	0.111554838468004
M3	C6	R2	lambda	0.988587253195716	407	II	0.0156268909786117	0.08619250236856	0.856613025568953
M3	C6	R2	lambda	0.988498503288784	407	NO	0.0140947385457336	0.0795309911711686	0.859810801706316
M3	C6	R2	lambda	1	407	GL	-0.0363129280527819	0.042676394956014	0.397612795639325
M3	C6	R2	lambda	1	408	M	-0.844162515806606	0.0795512235934101	7.32275190120932e-17
M3	C6	R2	lambda	0.99846113430745	408	B	-0.220040105041006	0.177256129781363	0.218143095371657
M3	C6	R2	lambda	1	408	MR	-0.638709110884227	0.146236443582325	4.07928316641154e-05
M3	C6	R2	lambda	0.996080008838121	408	AD	0.0566453784534154	0.0673524735234941	0.402807713186087
M3	C6	R2	lambda	0.995703752007393	408	FS	0.0241633715913349	0.0399318705857166	0.546815320323418
M3	C6	R2	lambda	0.995611286011603	408	FM	0.144790632094292	0.0795616644017778	0.0725691292982871
M3	C6	R2	lambda	0.994217409866939	408	GS	-0.0973686204543248	0.0992765006979151	0.329732548476864
M3	C6	R2	lambda	0.994074458328827	408	WA	0.144227324813307	0.085351847651943	0.0951119148439309
M3	C6	R2	lambda	0.994129438486223	408	II	0.0257050412060985	0.0781168208390686	0.743016192095776
M3	C6	R2	lambda	0.994151721607547	408	NO	-0.00295061110048804	0.0754034854761533	0.968889950154724
M3	C6	R2	lambda	1	408	GL	-0.0210708998595516	0.0390964011383603	0.591563091900154
M3	C6	R2	lambda	1	409	M	-0.834979819193785	0.0835061822705651	1.10793593218011e-15
M3	C6	R2	lambda	0.997812285857235	409	B	-0.283226532963933	0.187545922545236	0.134989216734715
M3	C6	R2	lambda	1	409	MR	-0.652388372005221	0.15020702918746	4.45576995887507e-05
M3	C6	R2	lambda	1	409	AD	0.0605243754196756	0.066617222746158	0.366288590632626
M3	C6	R2	lambda	1	409	FS	0.00757282470399345	0.0415816965704836	0.855949882633631
M3	C6	R2	lambda	0.994481168714963	409	FM	0.159957229742429	0.0826190964629664	0.0564346597549487
M3	C6	R2	lambda	0.992737997828923	409	GS	-0.134254630252269	0.103823827424626	0.199793192087944
M3	C6	R2	lambda	0.991635489720343	409	WA	0.126929334949544	0.0887150639518105	0.156546931526615
M3	C6	R2	lambda	0.991634045790246	409	II	0.00331514545478148	0.0853118854115419	0.969104599840029
M3	C6	R2	lambda	0.991621039814336	409	NO	0.0108316038096621	0.0811900683690787	0.894226101341588
M3	C6	R2	lambda	1	409	GL	-0.0313638315248354	0.0416270754262065	0.453604060548161
M3	C6	R2	lambda	0.995938230356323	410	M	-0.827996261407188	0.084489179730666	2.6920434540432e-15
M3	C6	R2	lambda	0.99700927568013	410	B	-0.352005989494773	0.167733066270149	0.0390461860247422
M3	C6	R2	lambda	1	410	MR	-0.685618395394929	0.139983184244082	5.64807065609828e-06
M3	C6	R2	lambda	0.997754114500677	410	AD	0.0714359166371276	0.0699478219817606	0.310165063546563
M3	C6	R2	lambda	0.997172375805145	410	FS	0.0238733044048887	0.0412265586350605	0.564164978069053
M3	C6	R2	lambda	0.994305459391334	410	FM	0.125577587563739	0.0756556302919234	0.100907782021681
M3	C6	R2	lambda	0.992781661430077	410	GS	-0.130351251584934	0.104482004812998	0.215911996323513
M3	C6	R2	lambda	0.994669150387017	410	WA	0.150537046012718	0.0843067341958587	0.0781035653073205
M3	C6	R2	lambda	0.994647425597002	410	II	0.0130340732359696	0.0826637514926551	0.875130445955541
M3	C6	R2	lambda	0.994641913251162	410	NO	0.000643836260552713	0.0775301218679032	0.993396223543504
M3	C6	R2	lambda	1	410	GL	-0.0273183302563512	0.0398412333930842	0.495086872094623
M3	C6	R2	lambda	1	411	M	-0.811788992387725	0.0823595955535768	2.09067750785696e-15
M3	C6	R2	lambda	1	411	B	-0.248182390867486	0.178754329529683	0.168918062872122
M3	C6	R2	lambda	1	411	MR	-0.660365847013975	0.150592419888949	3.82864952378813e-05
M3	C6	R2	lambda	1	411	AD	0.0608520033421216	0.066292262300769	0.361378014842883
M3	C6	R2	lambda	1	411	FS	0.0278727836148976	0.0394747115308881	0.482182102939844
M3	C6	R2	lambda	0.999420757616836	411	FM	0.144952879842203	0.0802441930061427	0.0746645420086813
M3	C6	R2	lambda	0.997147576672952	411	GS	-0.118901068247005	0.102815773700287	0.251027756315291
M3	C6	R2	lambda	0.997101666220987	411	WA	0.13953696221637	0.0869172701491597	0.112499644618439
M3	C6	R2	lambda	0.997350298091029	411	II	0.0338193515994058	0.0785130041720378	0.667870511297571
M3	C6	R2	lambda	0.997339732668455	411	NO	0.0181042301699465	0.0778559579745877	0.816755945021358
M3	C6	R2	lambda	1	411	GL	-0.0242534089394035	0.0390150144812269	0.536113255065592
M3	C6	R2	lambda	1	412	M	-0.802654779686436	0.0822189580224778	3.18482727758733e-15
M3	C6	R2	lambda	1	412	B	-0.31892386823821	0.180633462340403	0.0813293090673464
M3	C6	R2	lambda	1	412	MR	-0.646382259809382	0.155079094050662	8.33859879544992e-05
M3	C6	R2	lambda	1	412	AD	0.0660054267787873	0.0690584122898495	0.342021637617506
M3	C6	R2	lambda	1	412	FS	0.0363575710808899	0.0408955571416051	0.376649890061865
M3	C6	R2	lambda	1	412	FM	0.123405687625005	0.0726321019928736	0.0932444674934478
M3	C6	R2	lambda	1	412	GS	-0.124990619354635	0.100744115949678	0.218444979153072
M3	C6	R2	lambda	1	412	WA	0.144162754278977	0.0871348193564295	0.10210117385346
M3	C6	R2	lambda	1	412	II	0.0247422830684229	0.0777639132772665	0.751227284995234
M3	C6	R2	lambda	1	412	NO	0.00964224443383385	0.0754168799295774	0.898607817033634
M3	C6	R2	lambda	1	412	GL	-0.0320284911886726	0.0427728093952526	0.456380776652267
M3	C6	R2	lambda	1	413	M	-0.816728144240108	0.0854833081186645	8.08291559142814e-15
M3	C6	R2	lambda	1	413	B	-0.353459676964962	0.186344249584229	0.0615079272008329
M3	C6	R2	lambda	1	413	MR	-0.663695339438665	0.149185652695865	3.03558414246546e-05
M3	C6	R2	lambda	1	413	AD	0.0601421209185402	0.0659280787648293	0.364350382746815
M3	C6	R2	lambda	1	413	FS	0.0174258920124279	0.0385443752084767	0.652420789503474
M3	C6	R2	lambda	0.996809091534416	413	FM	0.135337638417528	0.0774115652667954	0.084299163388708
M3	C6	R2	lambda	0.994706234765993	413	GS	-0.126825987526065	0.101465817869653	0.215059473019841
M3	C6	R2	lambda	0.994796969660057	413	WA	0.160155833558653	0.0844267403575228	0.0615803998929431
M3	C6	R2	lambda	0.99482198688186	413	II	0.0336377001000171	0.0850270801693293	0.693499918866096
M3	C6	R2	lambda	0.994828695097592	413	NO	0.0142528103678069	0.0782066225317433	0.855881713349692
M3	C6	R2	lambda	1	413	GL	-0.0322649558350683	0.040032896724226	0.422883018421149
M3	C6	R2	lambda	0.995412554647499	414	M	-0.817572410102272	0.0835023679408944	2.80271637461469e-15
M3	C6	R2	lambda	0.99281152808433	414	B	-0.254947357086166	0.194039209705401	0.192683825800917
M3	C6	R2	lambda	1	414	MR	-0.636009410326493	0.143939166669425	3.38945598770583e-05
M3	C6	R2	lambda	1	414	AD	0.0409971822043454	0.064314565657536	0.525630937489424
M3	C6	R2	lambda	1	414	FS	-0.00536706550742756	0.0404384982461496	0.89474676193555
M3	C6	R2	lambda	0.989538672609537	414	FM	0.163855136358315	0.0799216181703803	0.0436621471354735
M3	C6	R2	lambda	0.988157264395603	414	GS	-0.125062373029942	0.0998012132186705	0.213907466489248
M3	C6	R2	lambda	0.988772422468021	414	WA	0.13766819501478	0.0873700437994483	0.119196994651838
M3	C6	R2	lambda	0.988871397009349	414	II	0.017174163794539	0.0831286857643985	0.836876844815846
M3	C6	R2	lambda	0.988809007333871	414	NO	0.00691016877466885	0.0768925348495652	0.92863177374844
M3	C6	R2	lambda	1	414	GL	-0.0221900373799596	0.0382580128929804	0.563693728607864
M3	C6	R2	lambda	0.993546349900679	415	M	-0.805660573061632	0.0808643810622901	1.3002316123152e-15
M3	C6	R2	lambda	0.992752314953724	415	B	-0.268660013967877	0.180960873768869	0.141621101135617
M3	C6	R2	lambda	0.998023774243114	415	MR	-0.721860284454547	0.147605154953802	5.80979485669823e-06
M3	C6	R2	lambda	0.995071588659613	415	AD	0.0714466169633931	0.0683748649710464	0.299165954277321
M3	C6	R2	lambda	0.994897682432161	415	FS	0.0275368448317136	0.0421397872628806	0.515330844242059
M3	C6	R2	lambda	0.991760961991307	415	FM	0.127855018622483	0.0783699422619634	0.106780167838186
M3	C6	R2	lambda	0.990688999654758	415	GS	-0.119896604657029	0.101833497484874	0.242624453167807
M3	C6	R2	lambda	0.99114493399888	415	WA	0.140366214078782	0.0881351717498224	0.115341657084463
M3	C6	R2	lambda	0.99113153900706	415	II	0.0188579746928129	0.0828892376037106	0.820639578530419
M3	C6	R2	lambda	0.991141987240572	415	NO	0.010848603627538	0.0810831834452987	0.893922282414818
M3	C6	R2	lambda	0.998023774243114	415	GL	-0.0153524691733124	0.0425818976977332	0.719484660950425
M3	C6	R2	lambda	1	416	M	-0.814517725018336	0.0825574569777001	2.00450472383564e-15
M3	C6	R2	lambda	1	416	B	-0.30045639072296	0.173362252434807	0.0869773481864911
M3	C6	R2	lambda	1	416	MR	-0.660917450128249	0.15725308928236	7.37012131589925e-05
M3	C6	R2	lambda	0.999937297496818	416	AD	0.0675135295247996	0.0707540516382441	0.342821327964952
M3	C6	R2	lambda	0.999680528245538	416	FS	0.0358083386684963	0.0402185000740784	0.375950451636821
M3	C6	R2	lambda	0.999069882741116	416	FM	0.108065543825821	0.0736410628664463	0.146220175845076
M3	C6	R2	lambda	0.997878207890021	416	GS	-0.100542782378669	0.100405527492284	0.319745849461869
M3	C6	R2	lambda	0.998004058728169	416	WA	0.154945316407722	0.0869084105407567	0.0785507723698666
M3	C6	R2	lambda	0.99863053270823	416	II	0.0451822436043165	0.0749064550252925	0.548183362227756
M3	C6	R2	lambda	0.998642752339965	416	NO	0.0233058737870853	0.0784466693303652	0.767217591461998
M3	C6	R2	lambda	1	416	GL	-0.0312136151060076	0.0449452392185883	0.48958502144572
M3	C6	R2	lambda	1	417	M	-0.824767323041728	0.0847426994701155	3.63858005247204e-15
M3	C6	R2	lambda	1	417	B	-0.340727441438075	0.191483386130745	0.0790186361864386
M3	C6	R2	lambda	1	417	MR	-0.652945558285989	0.154418273581699	6.72975108245473e-05
M3	C6	R2	lambda	1	417	AD	0.0508953144975603	0.0658336526257705	0.441719555019104
M3	C6	R2	lambda	1	417	FS	0.0240119306860945	0.0382251267717871	0.531680919994959
M3	C6	R2	lambda	0.997375104265741	417	FM	0.120484302138298	0.0755474470314067	0.114746442323978
M3	C6	R2	lambda	0.99546611260119	417	GS	-0.130378551512102	0.101281071918517	0.201798494677634
M3	C6	R2	lambda	0.997048500408457	417	WA	0.156136624216664	0.0843808266263168	0.068094574819581
M3	C6	R2	lambda	0.997357828336626	417	II	0.0408458618966303	0.0829235644479686	0.623734778849448
M3	C6	R2	lambda	0.997290397671151	417	NO	0.0206031458960955	0.0734556092469022	0.779878202246481
M3	C6	R2	lambda	1	417	GL	-0.0353888558373795	0.043313390546763	0.416563009338996
M3	C6	R2	lambda	0.995701445735099	418	M	-0.824199487413525	0.0830053278177657	1.51058936663512e-15
M3	C6	R2	lambda	0.997614592699397	418	B	-0.326969224821085	0.177669269901922	0.0694758271233935
M3	C6	R2	lambda	1	418	MR	-0.644070924085408	0.152984454386676	7.18504951911073e-05
M3	C6	R2	lambda	1	418	AD	0.0539999579817128	0.070445375624754	0.445577000751976
M3	C6	R2	lambda	1	418	FS	0.0330723759844856	0.0403557350737308	0.41492404460396
M3	C6	R2	lambda	0.995021462002216	418	FM	0.123998216738841	0.075972760144603	0.106629963593078
M3	C6	R2	lambda	0.993778311523209	418	GS	-0.128258224954912	0.103699224311676	0.21986153256653
M3	C6	R2	lambda	0.993989877694574	418	WA	0.144924968549052	0.0906899433278679	0.114132848938507
M3	C6	R2	lambda	0.994226321574773	418	II	0.0334248529911356	0.0850781653375808	0.69551362347328
M3	C6	R2	lambda	0.994186558287644	418	NO	0.019926499422062	0.0759878225989007	0.793860890091081
M3	C6	R2	lambda	1	418	GL	-0.0463892625384071	0.0439736437316941	0.294934828286031
M3	C6	R2	lambda	1	419	M	-0.749235052884123	0.0745329496011587	8.73478223671897e-16
M3	C6	R2	lambda	1	419	B	-0.199591397122888	0.0940688836858176	0.0369923091247957
M3	C6	R2	lambda	1	419	MR	-0.481551011141856	0.130782449829489	0.000440514631334313
M3	C6	R2	lambda	0.998941680866307	419	AD	0.0819308356595131	0.0698038463017969	0.243943026330969
M3	C6	R2	lambda	0.999407652935871	419	FS	0.0177845409047114	0.0409391945629891	0.665157627155761
M3	C6	R2	lambda	1	419	FM	0.142385434779623	0.0773151505347302	0.0692833439241672
M3	C6	R2	lambda	1	419	GS	-0.140749140628092	0.103278466073888	0.176863385366277
M3	C6	R2	lambda	1	419	WA	0.142609429910551	0.0851669243101229	0.0980956763826243
M3	C6	R2	lambda	1	419	II	0.0193857028218674	0.0738651171880593	0.793686681387121
M3	C6	R2	lambda	1	419	NO	-0.0128748284266349	0.0762832022994363	0.86642662558997
M3	C6	R2	lambda	1	419	GL	0.0414995264440139	0.0242364992736035	0.0910913648220439
M3	C6	R2	lambda	1	420	M	-0.817437804310497	0.0843070132133519	4.28635361201326e-15
M3	C6	R2	lambda	1	420	B	-0.316497047239436	0.184320127200246	0.0898781876030906
M3	C6	R2	lambda	1	420	MR	-0.645004073604714	0.15513870171065	8.65362321613528e-05
M3	C6	R2	lambda	1	420	AD	0.0820962837027932	0.0717413131860967	0.255854000721741
M3	C6	R2	lambda	1	420	FS	0.0241798469943962	0.0417286203715595	0.563910598717769
M3	C6	R2	lambda	1	420	FM	0.134730966591687	0.0790863555764335	0.0923881028791874
M3	C6	R2	lambda	1	420	GS	-0.106162844032648	0.10327712588245	0.307154539696203
M3	C6	R2	lambda	1	420	WA	0.152853965935106	0.0875737448386066	0.0848989113869252
M3	C6	R2	lambda	1	420	II	0.0287628619210294	0.076882576576918	0.709361107006072
M3	C6	R2	lambda	1	420	NO	0.0345344386602941	0.0776763789453627	0.65789366249605
M3	C6	R2	lambda	1	420	GL	-0.0334733755100501	0.0405984269045231	0.412341849346346
M3	C6	R2	lambda	1	421	M	-0.8522473969384	0.0818963955517436	1.81351099918243e-16
M3	C6	R2	lambda	0.994470505444096	421	B	-0.310995759500591	0.187892114587944	0.101855102756729
M3	C6	R2	lambda	1	421	MR	-0.638382831510537	0.147837903165714	4.87894022705196e-05
M3	C6	R2	lambda	0.996265921260737	421	AD	0.0476826631540428	0.0658261199966236	0.47092393743294
M3	C6	R2	lambda	0.995705158096377	421	FS	0.00709439350100293	0.0408744734239997	0.862645469141182
M3	C6	R2	lambda	0.990460716074739	421	FM	0.146110373645523	0.0781098953040341	0.0651074851843234
M3	C6	R2	lambda	0.989375055365429	421	GS	-0.123080136327694	0.101191843658418	0.227536754957126
M3	C6	R2	lambda	0.987985114776485	421	WA	0.113214314708783	0.0882437604193261	0.203350052474317
M3	C6	R2	lambda	0.987961142433485	421	II	0.024430302082917	0.0862844634618186	0.777841809634519
M3	C6	R2	lambda	0.987911784533524	421	NO	0.0198482400390579	0.0790692907046294	0.802482502641868
M3	C6	R2	lambda	1	421	GL	-0.0276712639716825	0.0400500288825634	0.491808640126042
M3	C6	R2	lambda	1	422	M	-0.799068010487192	0.0807203869411843	1.72895195150566e-15
M3	C6	R2	lambda	1	422	B	-0.300278233960753	0.181250171643923	0.101545646390518
M3	C6	R2	lambda	1	422	MR	-0.684229691648186	0.151658254432397	2.4099451497486e-05
M3	C6	R2	lambda	0.998000238309461	422	AD	0.0760248130334538	0.0676678402174537	0.26454406737031
M3	C6	R2	lambda	0.998206799509589	422	FS	0.0363975350618657	0.0392512733080718	0.356562264916857
M3	C6	R2	lambda	1	422	FM	0.123256710115564	0.0722361537468715	0.0918803209206414
M3	C6	R2	lambda	1	422	GS	-0.085149225698843	0.0952268165575875	0.373980287937006
M3	C6	R2	lambda	0.995220473410926	422	WA	0.144026608837631	0.0840549332325241	0.0906474834182433
M3	C6	R2	lambda	1	422	II	0.0769774234287805	0.0534303906522698	0.153775356664608
M3	C6	R2	lambda	1	422	NO	0.0143131155400021	0.0752392783557271	0.849639248917382
M3	C6	R2	lambda	1	422	GL	-0.0129889303349163	0.036449524983869	0.722603442145843
M3	C6	R2	lambda	1	423	M	-0.831891004049877	0.083662955593768	1.41989458669925e-15
M3	C6	R2	lambda	0.996032762249161	423	B	-0.296225003639635	0.192508105384172	0.127857322568948
M3	C6	R2	lambda	1	423	MR	-0.658833933875313	0.146392920647185	2.51144296449867e-05
M3	C6	R2	lambda	1	423	AD	0.034243196273104	0.0667191870855083	0.609177990698801
M3	C6	R2	lambda	1	423	FS	0.0138115099470771	0.0388856728804319	0.723387612123903
M3	C6	R2	lambda	0.992395126997706	423	FM	0.136876933486023	0.0768755794611944	0.078838851077062
M3	C6	R2	lambda	0.990286325702963	423	GS	-0.146568128027639	0.103728135799691	0.161633062617838
M3	C6	R2	lambda	0.990855204236191	423	WA	0.146221762947758	0.087913377924703	0.100328094305694
M3	C6	R2	lambda	0.99079012195329	423	II	0.0108326486449946	0.085455333122163	0.89946207489365
M3	C6	R2	lambda	0.990546955401084	423	NO	0.035696802177236	0.0767386712811945	0.643154998847052
M3	C6	R2	lambda	1	423	GL	-0.026744198727725	0.0393818041341481	0.499221777904221
M3	C6	R2	lambda	0.998564306481602	424	M	-0.817293024272367	0.0840855467790591	3.85332956111087e-15
M3	C6	R2	lambda	0.996346420527346	424	B	-0.250562372717571	0.191759293375976	0.195122555050811
M3	C6	R2	lambda	1	424	MR	-0.648433055104274	0.144595877661695	2.66358272351765e-05
M3	C6	R2	lambda	1	424	AD	0.0617963900916895	0.0667847540449256	0.357554916954484
M3	C6	R2	lambda	1	424	FS	0.010040399822067	0.040715159349715	0.805848695931984
M3	C6	R2	lambda	0.990111970375297	424	FM	0.130971251399748	0.0772884153136577	0.0940943556692125
M3	C6	R2	lambda	0.987577775196777	424	GS	-0.124405707366187	0.100555245724499	0.219729179983544
M3	C6	R2	lambda	0.98872758912732	424	WA	0.146576955775704	0.0882211121850149	0.100685089667109
M3	C6	R2	lambda	0.988991864296804	424	II	0.0213103196860015	0.0822350191684213	0.796228434039583
M3	C6	R2	lambda	0.98902209959784	424	NO	0.0194206776287688	0.0771961693860491	0.802057128599317
M3	C6	R2	lambda	1	424	GL	-0.0223237686217675	0.0385126872730344	0.563937284287778
M3	C6	R2	lambda	0.998953937897466	425	M	-0.829454665122332	0.0824010875584683	8.21925799998349e-16
M3	C6	R2	lambda	0.995884155807473	425	B	-0.262311767854728	0.18535345575857	0.160940542252241
M3	C6	R2	lambda	1	425	MR	-0.640580289362055	0.143077819912713	2.73598247966995e-05
M3	C6	R2	lambda	0.997057448212371	425	AD	0.069934214153873	0.0677669694251514	0.305152609430677
M3	C6	R2	lambda	0.996861868398735	425	FS	0.00566100920557345	0.0405329374429586	0.88927615888728
M3	C6	R2	lambda	0.993383137709009	425	FM	0.135480388510412	0.0761772845376206	0.0791710199820907
M3	C6	R2	lambda	0.992252054394055	425	GS	-0.141352174278177	0.102032578299518	0.169890471491234
M3	C6	R2	lambda	0.99188766147328	425	WA	0.135442705460737	0.0880812797466876	0.128221030738962
M3	C6	R2	lambda	0.991765391631389	425	II	0.0142821509578678	0.083377619764598	0.864447243316424
M3	C6	R2	lambda	0.991627593534911	425	NO	0.0154169276283025	0.079216261108089	0.846218059021173
M3	C6	R2	lambda	1	425	GL	-0.0310292258261876	0.0408640562915818	0.450101384502789
M3	C6	R2	lambda	1	426	M	-0.794727157310263	0.0841756316043425	1.34085052249584e-14
M3	C6	R2	lambda	1	426	B	-0.32996580012485	0.172614280516855	0.0595565636595192
M3	C6	R2	lambda	1	426	MR	-0.67508608934377	0.150301821610006	2.59512864465526e-05
M3	C6	R2	lambda	1	426	AD	0.0651046250970305	0.0639039332127971	0.311336499532678
M3	C6	R2	lambda	1	426	FS	0.0258149867760676	0.0376219122004125	0.494590506508988
M3	C6	R2	lambda	0.99791111928674	426	FM	0.144587405418124	0.0756343849006486	0.0595456765366912
M3	C6	R2	lambda	0.996364673558363	426	GS	-0.145404453879308	0.103909685251785	0.165676907916574
M3	C6	R2	lambda	0.996451080279827	426	WA	0.167930284928101	0.0861750904576715	0.0549730060475001
M3	C6	R2	lambda	0.996502424007024	426	II	0.0369827708938424	0.0825817907942373	0.655548392517092
M3	C6	R2	lambda	0.996462166883095	426	NO	0.0128803071821263	0.0800536418054555	0.87260795414463
M3	C6	R2	lambda	1	426	GL	-0.0289536787211863	0.0411320005052106	0.483721366039057
M3	C6	R2	lambda	1	427	M	-0.820225511177286	0.0828765203664548	1.74639994751864e-15
M3	C6	R2	lambda	1	427	B	-0.283362011006917	0.182048541180684	0.123582011403091
M3	C6	R2	lambda	1	427	MR	-0.666028928476156	0.147294703544002	2.3219738236369e-05
M3	C6	R2	lambda	0.999134142086293	427	AD	0.0680552096398223	0.0694340535062736	0.329934653789387
M3	C6	R2	lambda	0.998627877576524	427	FS	0.0216238061155052	0.0410900319446488	0.600167491335797
M3	C6	R2	lambda	0.997339301816012	427	FM	0.149772675994427	0.0777205880025996	0.05756677463687
M3	C6	R2	lambda	0.994891365870744	427	GS	-0.135836961550799	0.101566452681577	0.18497267306107
M3	C6	R2	lambda	0.993652727426137	427	WA	0.129038215624326	0.0869885561189758	0.142051822254947
M3	C6	R2	lambda	0.994516392620545	427	II	0.0403512703947294	0.0744065244486004	0.589192861276687
M3	C6	R2	lambda	0.994464798375005	427	NO	0.0140891099807898	0.0753957599707165	0.852268130603479
M3	C6	R2	lambda	1	427	GL	-0.0206570048182273	0.0384930923900465	0.593146772393092
M3	C6	R2	lambda	1	428	M	-0.826035399467745	0.0844343186064467	2.90259374886412e-15
M3	C6	R2	lambda	1	428	B	-0.290572575957794	0.190683297840502	0.131539717546811
M3	C6	R2	lambda	1	428	MR	-0.624726507346622	0.156832543961836	0.000159066227729227
M3	C6	R2	lambda	1	428	AD	0.0736735582026664	0.0678641311603401	0.280874690358929
M3	C6	R2	lambda	1	428	FS	0.0177202326364926	0.0403952124930148	0.662081923065083
M3	C6	R2	lambda	1	428	FM	0.14837148321922	0.0798311995850453	0.066813330539527
M3	C6	R2	lambda	1	428	GS	-0.135196180519964	0.102802460537644	0.192327280346982
M3	C6	R2	lambda	0.999478778732532	428	WA	0.146868559482668	0.0879134393839294	0.0988600650825196
M3	C6	R2	lambda	0.999607983127762	428	II	0.0283711142468076	0.0815727183761694	0.728950705862337
M3	C6	R2	lambda	0.999270106708823	428	NO	0.0299568686302689	0.0783433984012667	0.703261720091502
M3	C6	R2	lambda	1	428	GL	-0.0326502995456011	0.0422871758667895	0.442542488028696
M3	C6	R2	lambda	1	429	M	-0.811665175087708	0.0851145596955511	8.76521466105913e-15
M3	C6	R2	lambda	1	429	B	-0.301114376815109	0.184378819062243	0.106421492049025
M3	C6	R2	lambda	1	429	MR	-0.639293884607105	0.151984379719316	7.28097238046937e-05
M3	C6	R2	lambda	1	429	AD	0.082855863725067	0.0685947791073019	0.230599395898563
M3	C6	R2	lambda	1	429	FS	0.027109647228432	0.04101288443791	0.510509404278217
M3	C6	R2	lambda	0.999566469507312	429	FM	0.150884329237501	0.0775723697431345	0.0553236046792627
M3	C6	R2	lambda	0.997626928713194	429	GS	-0.141718258542551	0.102061837365046	0.168921381872382
M3	C6	R2	lambda	0.997227596861138	429	WA	0.138485486164489	0.08996502480464	0.127824378489689
M3	C6	R2	lambda	0.997087668048569	429	II	0.0230087135826226	0.082505831178044	0.781099117463101
M3	C6	R2	lambda	0.99701553579774	429	NO	0.0273176944194274	0.0771491832150255	0.72426557536117
M3	C6	R2	lambda	1	429	GL	-0.0335068765653919	0.0426036930996312	0.434133095270147
M3	C6	R2	lambda	1	430	M	-0.819395739874126	0.0819456663290127	1.10675894550561e-15
M3	C6	R2	lambda	0.993420151854958	430	B	-0.26723104174548	0.188589561237539	0.160415148560623
M3	C6	R2	lambda	1	430	MR	-0.680285133559561	0.141269524621576	7.73089794648723e-06
M3	C6	R2	lambda	0.994996080225043	430	AD	0.0659059051769085	0.0664890470419204	0.324525401733926
M3	C6	R2	lambda	0.994108710453643	430	FS	0.0182007476109354	0.0385706037931557	0.638296050549372
M3	C6	R2	lambda	0.988809921642172	430	FM	0.13963606862557	0.0775436318272748	0.0755600267493654
M3	C6	R2	lambda	0.987017690610015	430	GS	-0.148957415416051	0.102125539924864	0.148698224445783
M3	C6	R2	lambda	0.986361269029283	430	WA	0.135411783875005	0.088278278266784	0.12914822645695
M3	C6	R2	lambda	0.98644546679591	430	II	0.0224533959625687	0.0866864177893183	0.796321150044286
M3	C6	R2	lambda	0.986397887601704	430	NO	0.0197832669581101	0.077856803448429	0.800115105828595
M3	C6	R2	lambda	1	430	GL	-0.029088653360185	0.0366056117669133	0.429393009163698
M3	C6	R2	lambda	0.998551953499804	431	M	-0.798688977782273	0.0825283134876348	4.65003448765752e-15
M3	C6	R2	lambda	0.998025387986602	431	B	-0.294030611903031	0.179571133695035	0.105523462582862
M3	C6	R2	lambda	1	431	MR	-0.688808497142785	0.14561333049038	1.06671702642382e-05
M3	C6	R2	lambda	1	431	AD	0.0635643940381305	0.0667144340889981	0.343534533143217
M3	C6	R2	lambda	1	431	FS	0.0199873449150858	0.0392388338635177	0.611890476623284
M3	C6	R2	lambda	0.996739312077601	431	FM	0.138480622380244	0.0761406993165168	0.0727397588775069
M3	C6	R2	lambda	0.995469994000983	431	GS	-0.117316087919619	0.101924981046471	0.253246703026625
M3	C6	R2	lambda	0.995628572271166	431	WA	0.156245939231989	0.0869200169549185	0.0761634532661851
M3	C6	R2	lambda	0.995606377954964	431	II	0.0338435668144769	0.0764730907974694	0.659344456309869
M3	C6	R2	lambda	0.995628278732362	431	NO	0.0125199894544327	0.0792616830264791	0.874914684775471
M3	C6	R2	lambda	1	431	GL	-0.0163415215276704	0.0378190664569652	0.666944277566966
M3	C6	R2	lambda	1	432	M	-0.830480575694367	0.0832366853611908	1.22031813088298e-15
M3	C6	R2	lambda	1	432	B	-0.338763118809369	0.187685394783074	0.0748925375537911
M3	C6	R2	lambda	1	432	MR	-0.654654900758077	0.15322645311154	5.74920787665279e-05
M3	C6	R2	lambda	1	432	AD	0.0387247832156089	0.0673471612276438	0.566883407272167
M3	C6	R2	lambda	1	432	FS	0.0280186721958826	0.0395457436066898	0.480686220774444
M3	C6	R2	lambda	0.997561897894868	432	FM	0.150177999962335	0.0775766665927206	0.0564614386945524
M3	C6	R2	lambda	0.996375520473888	432	GS	-0.111657699605677	0.100668627502719	0.270768891618962
M3	C6	R2	lambda	0.99534988623162	432	WA	0.138406602999003	0.0903485239489291	0.129640924192233
M3	C6	R2	lambda	0.99537129062438	432	II	0.0290772649571471	0.0804816741556989	0.718884724806838
M3	C6	R2	lambda	0.995353394285207	432	NO	0.0109677979732409	0.0742696224302143	0.882995218153894
M3	C6	R2	lambda	1	432	GL	-0.0333204858215136	0.0396655202635739	0.403630781337891
M3	C6	R2	lambda	1	433	M	-0.801441189543035	0.0815888819860128	2.43037122144594e-15
M3	C6	R2	lambda	1	433	B	-0.276686217018125	0.178238648724381	0.124579080525298
M3	C6	R2	lambda	1	433	MR	-0.618101551389925	0.151302463342436	0.000111635601632824
M3	C6	R2	lambda	1	433	AD	0.0933088658344291	0.0688955468976114	0.179390057092344
M3	C6	R2	lambda	1	433	FS	0.0360998747636716	0.0408937759727742	0.380004522675935
M3	C6	R2	lambda	1	433	FM	0.117502771006676	0.0749752826667246	0.121060322900735
M3	C6	R2	lambda	1	433	GS	-0.108192139180814	0.0975948649342234	0.271016080582638
M3	C6	R2	lambda	1	433	WA	0.110834799753979	0.0840503912080937	0.191187884411343
M3	C6	R2	lambda	1	433	II	0.0767954699911846	0.0594847497799943	0.200613087486472
M3	C6	R2	lambda	1	433	NO	0.027412598791583	0.0786633031961188	0.728455950248671
M3	C6	R2	lambda	1	433	GL	-0.000994411474462754	0.0376399548945694	0.978995196608513
M3	C6	R2	lambda	1	434	M	-0.838633492229124	0.0850822807046478	2.08980357528295e-15
M3	C6	R2	lambda	1	434	B	-0.328479517483008	0.182742979482748	0.0760782566279585
M3	C6	R2	lambda	1	434	MR	-0.607960017205901	0.15392740148938	0.000178681776216192
M3	C6	R2	lambda	1	434	AD	0.0697744373626899	0.0675154590568009	0.304465052777612
M3	C6	R2	lambda	1	434	FS	0.0258450594748896	0.0405259899411886	0.525463881001087
M3	C6	R2	lambda	1	434	FM	0.138040777240788	0.0780191466168556	0.0806998259591106
M3	C6	R2	lambda	1	434	GS	-0.141101995354164	0.106327383744842	0.18836302685458
M3	C6	R2	lambda	1	434	WA	0.151723861682586	0.0846438231662083	0.0769809674071899
M3	C6	R2	lambda	1	434	II	0.0292495093719426	0.0837777596168384	0.727955575281504
M3	C6	R2	lambda	1	434	NO	0.0246691051727761	0.0787541668027385	0.754966343236233
M3	C6	R2	lambda	1	434	GL	-0.0328351525875737	0.0433009553054325	0.450712133331248
M3	C6	R2	lambda	0.99731763494924	435	M	-0.825508628020087	0.0825820797460058	1.12183599596993e-15
M3	C6	R2	lambda	0.991976540896386	435	B	-0.302922870594667	0.183606025017668	0.10294390232526
M3	C6	R2	lambda	1	435	MR	-0.705687886252247	0.134199529324356	1.39149116191278e-06
M3	C6	R2	lambda	0.99506197543792	435	AD	0.0505913922723923	0.0663607406814089	0.448053981518996
M3	C6	R2	lambda	0.99418404858193	435	FS	0.0215445575926936	0.0388007335069196	0.580265110373835
M3	C6	R2	lambda	0.987945053762075	435	FM	0.147906247573469	0.0801712680540685	0.0688029932650785
M3	C6	R2	lambda	0.985834137398474	435	GS	-0.13377663809415	0.101493993563298	0.191336560501704
M3	C6	R2	lambda	0.985829019524954	435	WA	0.143580314253252	0.0865317768786967	0.101127646537545
M3	C6	R2	lambda	0.985841620209667	435	II	0.022201999620845	0.0862464706474344	0.797546403559895
M3	C6	R2	lambda	0.985813599005596	435	NO	0.00578925789174776	0.0785222378582732	0.941423402772718
M3	C6	R2	lambda	1	435	GL	-0.0314691255824917	0.0377520771296328	0.407240672516827
M3	C6	R2	lambda	1	436	M	-0.82427240515904	0.0807640476663152	4.41264971015651e-16
M3	C6	R2	lambda	1	436	B	-0.31260892592387	0.183222670598543	0.0919051515040297
M3	C6	R2	lambda	1	436	MR	-0.621156382737744	0.161062996894643	0.000245530715735699
M3	C6	R2	lambda	1	436	AD	0.0579234689989854	0.0688774686495475	0.402843892455519
M3	C6	R2	lambda	1	436	FS	0.0332765888227383	0.0408396336044431	0.417599468623854
M3	C6	R2	lambda	1	436	FM	0.130035495864951	0.0748787886292198	0.0863534468408929
M3	C6	R2	lambda	1	436	GS	-0.115651041681444	0.098733889388831	0.245027577367318
M3	C6	R2	lambda	1	436	WA	0.130939299332075	0.0887210047685379	0.144060732866388
M3	C6	R2	lambda	1	436	II	0.0344817486237992	0.0823664281664128	0.676661146661006
M3	C6	R2	lambda	1	436	NO	0.00889454208679016	0.0753809481983477	0.906387407093838
M3	C6	R2	lambda	1	436	GL	-0.0359727322279891	0.0440122078542608	0.416396441848705
M3	C6	R2	lambda	1	437	M	-0.805788253532899	0.0831723077826014	4.4382269184319e-15
M3	C6	R2	lambda	1	437	B	-0.293707009832428	0.186089328205664	0.1184900382788
M3	C6	R2	lambda	1	437	MR	-0.665107921977378	0.150902601734751	3.52894794786789e-05
M3	C6	R2	lambda	1	437	AD	0.0575126938101274	0.0663352133840115	0.388502629930744
M3	C6	R2	lambda	1	437	FS	0.0215535440258965	0.0387185145092457	0.579304952476239
M3	C6	R2	lambda	0.996390177706959	437	FM	0.122017486369675	0.0738143999484498	0.102293507878463
M3	C6	R2	lambda	0.995080827708259	437	GS	-0.138045902654682	0.0996540163255799	0.169924387195578
M3	C6	R2	lambda	0.993596214516436	437	WA	0.144898640362083	0.0884069249494267	0.105293847360561
M3	C6	R2	lambda	0.993811610485755	437	II	0.0323041086290428	0.0809009337751261	0.69078871944828
M3	C6	R2	lambda	0.993833357520162	437	NO	0.01320147955374	0.0799880803188321	0.869354110455648
M3	C6	R2	lambda	1	437	GL	-0.0264110082713363	0.0396173353211716	0.507095513873646
M3	C6	R2	lambda	0.996155865925975	438	M	-0.809756850018061	0.0839947743157334	5.49199224312396e-15
M3	C6	R2	lambda	0.998623549679525	438	B	-0.270067426027853	0.18823910517715	0.155318432496484
M3	C6	R2	lambda	1	438	MR	-0.633047336298264	0.155868031551598	0.000121310602549679
M3	C6	R2	lambda	1	438	AD	0.0829180640674665	0.0707085812348611	0.244364077915596
M3	C6	R2	lambda	1	438	FS	0.0385640015016106	0.0418680281614564	0.359775513484702
M3	C6	R2	lambda	0.995033101192574	438	FM	0.112720088318539	0.0770915009282502	0.147664247677951
M3	C6	R2	lambda	0.992234844873255	438	GS	-0.095642855074547	0.100661090277633	0.344972266157286
M3	C6	R2	lambda	0.999054764158948	438	WA	0.167942168812614	0.0865720810435644	0.0560523904870177
M3	C6	R2	lambda	0.998852973730374	438	II	0.0237886069084335	0.0813690417547862	0.770812217002709
M3	C6	R2	lambda	0.998887354875167	438	NO	0.0478233511864426	0.0769926769857028	0.536389777812606
M3	C6	R2	lambda	1	438	GL	-0.034773370869414	0.0428011498578326	0.4191807364185
M3	C6	R2	lambda	1	439	M	-0.829238960755958	0.0804485995564289	2.80889224060334e-16
M3	C6	R2	lambda	0.996998528495602	439	B	-0.198107905147901	0.182780686693875	0.281725570155157
M3	C6	R2	lambda	1	439	MR	-0.63308828684334	0.144089785879077	3.71101416105697e-05
M3	C6	R2	lambda	0.995625744768274	439	AD	0.0734390732409329	0.0669611897997124	0.27600460661047
M3	C6	R2	lambda	0.995254516843509	439	FS	0.0190970393109687	0.0399112829316718	0.633608564574511
M3	C6	R2	lambda	0.992427702684045	439	FM	0.126917608611345	0.0764803307008442	0.100983988956561
M3	C6	R2	lambda	0.990535763142091	439	GS	-0.113917249960699	0.0994630996787442	0.255577918067051
M3	C6	R2	lambda	0.990273867342186	439	WA	0.143057074956454	0.0889857465240315	0.112007054058482
M3	C6	R2	lambda	0.990286131005799	439	II	0.0257316202038759	0.0875503532130269	0.769630502708085
M3	C6	R2	lambda	0.990254161790235	439	NO	0.00566681749953842	0.0778693691461433	0.942180181049374
M3	C6	R2	lambda	1	439	GL	-0.035135325332934	0.0414869955007987	0.399818941856031
M3	C6	R2	lambda	1	440	M	-0.781973230978176	0.0825601249663199	1.17073725506089e-14
M3	C6	R2	lambda	1	440	B	-0.300437226494755	0.18421217640229	0.106885647806586
M3	C6	R2	lambda	1	440	MR	-0.656137327119222	0.153203553466418	5.54037292706804e-05
M3	C6	R2	lambda	1	440	AD	0.0750543175623041	0.0705881051193773	0.290818520857506
M3	C6	R2	lambda	1	440	FS	0.0299830373883383	0.0415785980418174	0.472939630403983
M3	C6	R2	lambda	1	440	FM	0.110269443619362	0.0756749938789877	0.14903989770922
M3	C6	R2	lambda	1	440	GS	-0.093375476130428	0.0992617175014643	0.349762973848888
M3	C6	R2	lambda	1	440	WA	0.163782248294686	0.0836946972759119	0.053984137646477
M3	C6	R2	lambda	1	440	II	0.0434557306012159	0.0702102193014946	0.537808454888945
M3	C6	R2	lambda	1	440	NO	0.0311883895770684	0.0795213610342467	0.696021733504251
M3	C6	R2	lambda	1	440	GL	-0.0237014695863635	0.0389771917622149	0.545017994462175
M3	C6	R2	lambda	1	441	M	-0.813189836862707	0.0823501660650108	1.9280766188368e-15
M3	C6	R2	lambda	0.998808230523841	441	B	-0.282925526974156	0.172897782912654	0.105739258526719
M3	C6	R2	lambda	1	441	MR	-0.669265312293081	0.155853642515582	5.31791355499376e-05
M3	C6	R2	lambda	0.99802871633566	441	AD	0.0841161228563808	0.0687288605695756	0.22454429164464
M3	C6	R2	lambda	0.998129473799523	441	FS	0.0276175319715356	0.0396511468111903	0.488126592550281
M3	C6	R2	lambda	0.997899180009863	441	FM	0.134400754471014	0.0763389968379912	0.0821800203559901
M3	C6	R2	lambda	0.996025606233879	441	GS	-0.117046842637621	0.0998283063414202	0.24457230923257
M3	C6	R2	lambda	0.996589857921508	441	WA	0.155700541324231	0.0885539718660607	0.0826775935487519
M3	C6	R2	lambda	0.996945051465448	441	II	0.042497731016722	0.0827501290603358	0.609044659537323
M3	C6	R2	lambda	0.996852754225663	441	NO	0.0196857705334425	0.0784830413041349	0.80263273503904
M3	C6	R2	lambda	1	441	GL	-0.0340220742749203	0.0429952053283173	0.43133293589789
M3	C6	R2	lambda	1	442	M	-0.817805207168052	0.0829765069791372	2.09794023874105e-15
M3	C6	R2	lambda	0.996544357463303	442	B	-0.31272951140824	0.186685936317385	0.0978563268875927
M3	C6	R2	lambda	1	442	MR	-0.686603373805406	0.147973171429588	1.49689976322373e-05
M3	C6	R2	lambda	0.999809020470784	442	AD	0.0521167313211424	0.0668426989459282	0.437844352621076
M3	C6	R2	lambda	0.998831757913986	442	FS	0.0145677711775733	0.0404099099123111	0.719423393560616
M3	C6	R2	lambda	0.99214507882161	442	FM	0.138955270029124	0.0819236013288527	0.093793709245879
M3	C6	R2	lambda	0.989984779864506	442	GS	-0.116238283172441	0.103698451639332	0.26575869008622
M3	C6	R2	lambda	0.991107909711538	442	WA	0.158663458104824	0.0888672318716872	0.0781343841181469
M3	C6	R2	lambda	0.991220926124552	442	II	0.0241783837635122	0.0849153833197947	0.776621592526833
M3	C6	R2	lambda	0.991158479324088	442	NO	0.012253828140718	0.07814712109986	0.875820192564791
M3	C6	R2	lambda	1	442	GL	-0.0359990604689178	0.0419325788413411	0.393427333506281
M3	C6	R2	lambda	1	443	M	-0.845900600625053	0.0843233297373977	9.58114851417156e-16
M3	C6	R2	lambda	0.999011314183337	443	B	-0.367659411952427	0.164825404842684	0.0285443832936367
M3	C6	R2	lambda	1	443	MR	-0.692458067629055	0.143146292041895	7.11327741756154e-06
M3	C6	R2	lambda	0.996796525275335	443	AD	0.0739222095864853	0.0696028621363542	0.291366093472764
M3	C6	R2	lambda	0.996225129317314	443	FS	0.0177036960617837	0.0422946005519235	0.676644341186369
M3	C6	R2	lambda	0.99681879392617	443	FM	0.144563843602642	0.0791869088655383	0.0716890883099641
M3	C6	R2	lambda	0.995295229670787	443	GS	-0.126169782096402	0.103367443495918	0.225916563514877
M3	C6	R2	lambda	0.993983525626578	443	WA	0.120308388136014	0.0847690123662796	0.159861833427846
M3	C6	R2	lambda	0.99470194153964	443	II	0.0419581031945396	0.075984412588236	0.582436027087384
M3	C6	R2	lambda	0.994739379117422	443	NO	0.0313668052268456	0.0806807913458903	0.698542934591847
M3	C6	R2	lambda	1	443	GL	-0.0201361486288397	0.0397863541243175	0.61430664226484
M3	C6	R2	lambda	1	444	M	-0.814259330898895	0.0867008248255498	1.67561285552506e-14
M3	C6	R2	lambda	0.998957975864431	444	B	-0.311053743094153	0.190087866176158	0.105740580042932
M3	C6	R2	lambda	1	444	MR	-0.672947099531269	0.152300730460951	3.39016249379667e-05
M3	C6	R2	lambda	1	444	AD	0.0512966266322219	0.0665995112352933	0.443406919063591
M3	C6	R2	lambda	1	444	FS	0.0316095703524984	0.0382199506561126	0.410672375011924
M3	C6	R2	lambda	0.996786918255535	444	FM	0.162666493862244	0.0788266281321562	0.0423396150652092
M3	C6	R2	lambda	0.994612733734594	444	GS	-0.142165752100373	0.102835765789513	0.17077790752805
M3	C6	R2	lambda	0.995446447180329	444	WA	0.166008609470278	0.0882370743331937	0.0636982020071412
M3	C6	R2	lambda	0.995363772217587	444	II	0.017807021929674	0.0824448547935414	0.829576481640134
M3	C6	R2	lambda	0.995292302233073	444	NO	0.0211272601406684	0.0723722863775409	0.771150142799847
M3	C6	R2	lambda	1	444	GL	-0.0323239564992469	0.0415863778823288	0.439509518822102
M3	C6	R2	lambda	1	445	M	-0.827168435657293	0.0835107388672771	1.68534637416144e-15
M3	C6	R2	lambda	0.999046347572713	445	B	-0.242092338311872	0.183335472556237	0.190484924347266
M3	C6	R2	lambda	1	445	MR	-0.643766100797326	0.150565437951969	5.68382397097705e-05
M3	C6	R2	lambda	0.998452375459047	445	AD	0.06536084153237	0.0691930079497426	0.347664044958152
M3	C6	R2	lambda	0.998069275908705	445	FS	0.0154107796218844	0.0407525542538078	0.706317070965284
M3	C6	R2	lambda	0.994914949043864	445	FM	0.132433783543247	0.0793082900000208	0.0989049772747127
M3	C6	R2	lambda	0.993008788812535	445	GS	-0.113614993271678	0.103773515106422	0.276957717745859
M3	C6	R2	lambda	0.993839456518219	445	WA	0.148102006832254	0.0908522905661199	0.107156020321361
M3	C6	R2	lambda	0.993820257238192	445	II	0.0111901965767077	0.085205127504466	0.895859381641946
M3	C6	R2	lambda	0.99366282200845	445	NO	0.0288900589669481	0.0758994634778615	0.704549432602446
M3	C6	R2	lambda	1	445	GL	-0.0272358809333543	0.0431448366303085	0.529838122738655
M3	C6	R2	lambda	1	446	M	-0.808279620489119	0.0842499632504322	6.76986877234215e-15
M3	C6	R2	lambda	1	446	B	-0.297567034009742	0.185965869312734	0.113564578811898
M3	C6	R2	lambda	1	446	MR	-0.686875116634774	0.149922939744839	1.86129392035076e-05
M3	C6	R2	lambda	1	446	AD	0.0879284613844493	0.066812822719202	0.191872376713485
M3	C6	R2	lambda	1	446	FS	0.0219624808094365	0.0390914320617467	0.575807034531974
M3	C6	R2	lambda	1	446	FM	0.126620758209892	0.0743938992289272	0.0926818340226547
M3	C6	R2	lambda	0.996213596276345	446	GS	-0.131365091348055	0.100945510156803	0.196970655641509
M3	C6	R2	lambda	0.993727693308047	446	WA	0.130063861224783	0.0878694065969009	0.142901344300958
M3	C6	R2	lambda	0.99606453267462	446	II	0.0530596030445617	0.0729040412810162	0.468972013923468
M3	C6	R2	lambda	0.996266053942901	446	NO	0.0212236275933389	0.0767488435863225	0.782898969772752
M3	C6	R2	lambda	1	446	GL	-0.0187800093447933	0.0371043410577282	0.614283185026619
M3	C6	R2	lambda	1	447	M	-0.833654905470103	0.0813231176850966	3.60996492361895e-16
M3	C6	R2	lambda	0.996372404817949	447	B	-0.25722342031077	0.190689961677595	0.18122007631238
M3	C6	R2	lambda	1	447	MR	-0.659224119285948	0.14485078186464	2.08370874219571e-05
M3	C6	R2	lambda	1	447	AD	0.0401192725165069	0.0646998789356916	0.536943987566628
M3	C6	R2	lambda	1	447	FS	0.00651117165845646	0.0383275983927403	0.865531752099143
M3	C6	R2	lambda	0.991341004511378	447	FM	0.126273561072651	0.0787458803595204	0.11280244659888
M3	C6	R2	lambda	0.989463939396372	447	GS	-0.110826333432077	0.099259654128818	0.267623250753359
M3	C6	R2	lambda	0.989643031357847	447	WA	0.138458840660916	0.0880694752760038	0.120014995865543
M3	C6	R2	lambda	0.989658297437854	447	II	0.0169249174675503	0.0842464760156787	0.841315297673363
M3	C6	R2	lambda	0.989613180380063	447	NO	0.0167886039955651	0.0783371907149168	0.830885333733302
M3	C6	R2	lambda	1	447	GL	-0.0315112162409129	0.0401968210775357	0.435621499462876
M3	C6	R2	lambda	1	448	M	-0.842670839665513	0.0789830853457731	5.68393835889023e-17
M3	C6	R2	lambda	0.997927749406484	448	B	-0.21077594314544	0.173478714345017	0.227986523094607
M3	C6	R2	lambda	1	448	MR	-0.652489903345578	0.148283468630654	3.62323954941684e-05
M3	C6	R2	lambda	0.994711060527636	448	AD	0.0916711090718032	0.0685574790120671	0.184919239400177
M3	C6	R2	lambda	0.994238435255693	448	FS	0.0266566315260865	0.0415893698453475	0.523388238430336
M3	C6	R2	lambda	0.995822365363138	448	FM	0.14511993357296	0.0802266242712227	0.0742749741103443
M3	C6	R2	lambda	0.994389596667238	448	GS	-0.127085410329941	0.102852606801485	0.220313168995281
M3	C6	R2	lambda	0.993869890662594	448	WA	0.134347602435846	0.0867545216253005	0.125579687826174
M3	C6	R2	lambda	0.993943396761004	448	II	0.0216204564496936	0.0848656988297959	0.799595929246289
M3	C6	R2	lambda	0.993827851165849	448	NO	0.0286141566887029	0.0795460877433666	0.720068973009184
M3	C6	R2	lambda	1	448	GL	-0.028397592062873	0.0427104093762958	0.508217913440854
M3	C6	R2	lambda	1	449	M	-0.818269482483725	0.0841147114110108	3.71397583526893e-15
M3	C6	R2	lambda	1	449	B	-0.306998453319546	0.180231954630573	0.0924334036329661
M3	C6	R2	lambda	1	449	MR	-0.623338973274287	0.153724110489691	0.000124098263169383
M3	C6	R2	lambda	1	449	AD	0.0823322837289606	0.0696084097301965	0.240351698039909
M3	C6	R2	lambda	1	449	FS	0.017248804663453	0.0421233917874138	0.683279713855072
M3	C6	R2	lambda	1	449	FM	0.142664860902266	0.0780423159614447	0.0713179324940902
M3	C6	R2	lambda	1	449	GS	-0.109076975573566	0.103249060299438	0.294025977972904
M3	C6	R2	lambda	1	449	WA	0.145152391071128	0.0849181615746332	0.0914191282599855
M3	C6	R2	lambda	1	449	II	0.018843714505096	0.0775797764413807	0.808741341934194
M3	C6	R2	lambda	1	449	NO	0.0116140362988555	0.0746709002856714	0.876816390222687
M3	C6	R2	lambda	1	449	GL	-0.0276018272416552	0.0393701810375342	0.485479103868512
M3	C6	R2	lambda	1	450	M	-0.810851605906048	0.0835068106840757	4.02547722033359e-15
M3	C6	R2	lambda	1	450	B	-0.276164736960692	0.17537722299915	0.119324534831468
M3	C6	R2	lambda	1	450	MR	-0.621342047733486	0.15655548487442	0.000167267219779378
M3	C6	R2	lambda	1	450	AD	0.0894520292183758	0.0693316550953701	0.200650721018436
M3	C6	R2	lambda	1	450	FS	0.0429804656312262	0.0397729054537593	0.283101242232491
M3	C6	R2	lambda	1	450	FM	0.125500635216058	0.0752342679796786	0.0992488895208904
M3	C6	R2	lambda	1	450	GS	-0.114014013178406	0.101745288096953	0.265903912857728
M3	C6	R2	lambda	1	450	WA	0.15743103908037	0.0866233165678461	0.0730429347855601
M3	C6	R2	lambda	1	450	II	0.0437848346982709	0.0762888842230032	0.567706736784541
M3	C6	R2	lambda	1	450	NO	0.0401244145722875	0.0750475463482281	0.594471173859388
M3	C6	R2	lambda	1	450	GL	-0.019891587066243	0.0403112468680552	0.623175922898843
M3	C6	R2	lambda	1	451	M	-0.815589766644842	0.0831454807971995	2.58409378432945e-15
M3	C6	R2	lambda	1	451	B	-0.290401892552373	0.185053918899943	0.120579054925946
M3	C6	R2	lambda	1	451	MR	-0.668873814969478	0.151092549839846	3.28817544285813e-05
M3	C6	R2	lambda	1	451	AD	0.0589685217502143	0.067650438088459	0.385967485510404
M3	C6	R2	lambda	1	451	FS	0.0212644312298238	0.0390778513072237	0.587847867702162
M3	C6	R2	lambda	0.998747058161074	451	FM	0.141621098727776	0.0786346071408734	0.0755186208138051
M3	C6	R2	lambda	0.996746457090205	451	GS	-0.130175905905022	0.100109915341316	0.197317057170339
M3	C6	R2	lambda	0.996540281973665	451	WA	0.153912439901837	0.0861744643870624	0.0780269805866266
M3	C6	R2	lambda	0.996791097487542	451	II	0.0336906449200117	0.0803460440004294	0.676165683385425
M3	C6	R2	lambda	0.996707343576645	451	NO	0.0109512901255826	0.0765844871766115	0.886676671691867
M3	C6	R2	lambda	1	451	GL	-0.0276940535300841	0.0400480367687668	0.491431721736921
M3	C6	R2	lambda	1	452	M	-0.790080503229036	0.0819431037390092	5.46121319477467e-15
M3	C6	R2	lambda	1	452	B	-0.250324836975087	0.173614876267568	0.153300202537972
M3	C6	R2	lambda	1	452	MR	-0.622736104427134	0.148375645997494	7.52536127701785e-05
M3	C6	R2	lambda	1	452	AD	0.0920831166824956	0.0679785699889078	0.179314565475709
M3	C6	R2	lambda	1	452	FS	0.0441724452640687	0.0410806819520696	0.285490262590472
M3	C6	R2	lambda	1	452	FM	0.118552818165933	0.0726152116310294	0.106529447813735
M3	C6	R2	lambda	1	452	GS	-0.126608556686088	0.102994129437137	0.222662536920714
M3	C6	R2	lambda	1	452	WA	0.134513564778643	0.0843661661741221	0.114942823650757
M3	C6	R2	lambda	1	452	II	0.0381519582223144	0.0773816897400041	0.623408737279013
M3	C6	R2	lambda	1	452	NO	0.0237397893060957	0.0772693432876957	0.759516551223334
M3	C6	R2	lambda	1	452	GL	-0.0230764693416768	0.0390329230289629	0.556209156525349
M3	C6	R2	lambda	0.997955398107573	453	M	-0.796253119248085	0.083818134029486	1.03168955567114e-14
M3	C6	R2	lambda	0.997975804724223	453	B	-0.29847158675137	0.187293716169822	0.115018675089397
M3	C6	R2	lambda	1	453	MR	-0.665141798505302	0.14998061920919	3.19424901216483e-05
M3	C6	R2	lambda	1	453	AD	0.0697496905218501	0.0658554269283901	0.292687174670304
M3	C6	R2	lambda	1	453	FS	0.0193351423448282	0.0392740272002954	0.623845956907329
M3	C6	R2	lambda	0.99647054501389	453	FM	0.129281777495604	0.0752454173200066	0.0896892323938189
M3	C6	R2	lambda	0.994967037811522	453	GS	-0.142224111326099	0.101473058967516	0.165002985250247
M3	C6	R2	lambda	1	453	WA	0.160320823653392	0.0841479704969042	0.0604843749052657
M3	C6	R2	lambda	1	453	II	0.0360031031218377	0.078950354449744	0.64967454063188
M3	C6	R2	lambda	1	453	NO	0.0161564556334073	0.0783301574325323	0.837145949498914
M3	C6	R2	lambda	1	453	GL	-0.0317597936803703	0.0389357520896096	0.417326788497934
M3	C6	R2	lambda	0.99719332376785	454	M	-0.804772443431055	0.0836458812533976	5.9895538953226e-15
M3	C6	R2	lambda	0.997803136453984	454	B	-0.295808295296277	0.187190619736269	0.118045055735672
M3	C6	R2	lambda	1	454	MR	-0.686160275863396	0.145252189593672	1.09302951769372e-05
M3	C6	R2	lambda	1	454	AD	0.0520329589528783	0.0668052797752047	0.438322935607324
M3	C6	R2	lambda	1	454	FS	0.0163617268561477	0.0378982376222762	0.667100499640762
M3	C6	R2	lambda	0.992489209553126	454	FM	0.0975865785797057	0.0729477245567233	0.184812947083805
M3	C6	R2	lambda	0.989697635370083	454	GS	-0.114393497602621	0.101735189350665	0.264281614683282
M3	C6	R2	lambda	0.992542534519932	454	WA	0.163605139851206	0.0866455073947354	0.0627641838861896
M3	C6	R2	lambda	0.992909061887182	454	II	0.0343907964751895	0.0799622630269268	0.668348838672277
M3	C6	R2	lambda	0.992917493700353	454	NO	0.0313391139487446	0.0776152139903557	0.687526862695699
M3	C6	R2	lambda	1	454	GL	-0.0239404642112923	0.0400673488252553	0.552018884447669
M3	C6	R2	lambda	1	455	M	-0.810051839848554	0.0836830608916699	4.60366211274195e-15
M3	C6	R2	lambda	1	455	B	-0.27760269870372	0.185257251376871	0.137996231484868
M3	C6	R2	lambda	1	455	MR	-0.577231522074457	0.157121241192447	0.000452726457925276
M3	C6	R2	lambda	1	455	AD	0.070926591367681	0.0673366193254098	0.295329173709456
M3	C6	R2	lambda	1	455	FS	0.0289144110804871	0.0405698451011108	0.478100766960205
M3	C6	R2	lambda	1	455	FM	0.147261500891344	0.0759855910536795	0.0561937438492061
M3	C6	R2	lambda	1	455	GS	-0.132792070566497	0.100548855436013	0.19047258594098
M3	C6	R2	lambda	1	455	WA	0.128300793704282	0.0885347435263493	0.151354130605518
M3	C6	R2	lambda	1	455	II	0.0286927083063947	0.0788268644246652	0.716871272685514
M3	C6	R2	lambda	1	455	NO	0.0130646830077041	0.0773624538997188	0.866348589156739
M3	C6	R2	lambda	1	455	GL	-0.0270783962165082	0.0404122257833397	0.504937143284936
M3	C6	R2	lambda	1	456	M	-0.836117940291395	0.0815849741771766	3.65369804723397e-16
M3	C6	R2	lambda	0.99793101264182	456	B	-0.210462135368064	0.180333871217392	0.246693058944469
M3	C6	R2	lambda	1	456	MR	-0.64665057468193	0.151627200994589	5.91060654395283e-05
M3	C6	R2	lambda	0.994968929658661	456	AD	0.0959637223557077	0.0694719887494007	0.170976328892873
M3	C6	R2	lambda	0.994538380117739	456	FS	0.0283803771036335	0.0415754748149504	0.496817012622315
M3	C6	R2	lambda	0.995603543277231	456	FM	0.15530784515054	0.0784851893278816	0.0513214273767214
M3	C6	R2	lambda	0.993699437637997	456	GS	-0.133025620753238	0.101867436267414	0.195435070484112
M3	C6	R2	lambda	0.993393257907345	456	WA	0.132070141191295	0.0895005801337318	0.144119715762447
M3	C6	R2	lambda	0.993488513802516	456	II	0.0190356081077665	0.0832227508002774	0.819692498687067
M3	C6	R2	lambda	0.99351252844058	456	NO	-0.00255746925166016	0.0758692045532328	0.973198814239411
M3	C6	R2	lambda	1	456	GL	-0.0299891477233028	0.040930507668928	0.46609702297536
M3	C6	R2	lambda	1	457	M	-0.801913467668403	0.0846539309619259	1.16402288055417e-14
M3	C6	R2	lambda	1	457	B	-0.333156933400325	0.175555090209873	0.061384253163436
M3	C6	R2	lambda	1	457	MR	-0.676213506763819	0.149645797557718	2.34765822470959e-05
M3	C6	R2	lambda	1	457	AD	0.0737613602781555	0.0664106117509697	0.2699895869762
M3	C6	R2	lambda	1	457	FS	0.035070330286642	0.0396653720246255	0.379262147684106
M3	C6	R2	lambda	1	457	FM	0.122447654354676	0.0728973494060533	0.0969612330074655
M3	C6	R2	lambda	0.997640183560255	457	GS	-0.131077593387603	0.102790169067661	0.206025110308128
M3	C6	R2	lambda	1	457	WA	0.162201224801812	0.0844102517193145	0.0583587853796384
M3	C6	R2	lambda	1	457	II	0.0369451708153454	0.0757361808658565	0.627085914655917
M3	C6	R2	lambda	1	457	NO	-0.00854457245699543	0.070957653994545	0.904474114133467
M3	C6	R2	lambda	1	457	GL	-0.0264194307038398	0.0412718825055112	0.52409126297129
M3	C6	R2	lambda	0.992143339368265	458	M	-0.810267217478631	0.0843803333356891	6.51030561951647e-15
M3	C6	R2	lambda	0.994008563698799	458	B	-0.308848120809489	0.194761718517578	0.116785484996608
M3	C6	R2	lambda	1	458	MR	-0.64447745075478	0.13968546322076	1.65098124726242e-05
M3	C6	R2	lambda	0.998315260479867	458	AD	0.0867106739286741	0.0702789020183116	0.220842514616823
M3	C6	R2	lambda	0.998177043975923	458	FS	0.0164255561609861	0.0417890236924467	0.695321300787352
M3	C6	R2	lambda	0.993567957761349	458	FM	0.142823870244833	0.0791666704776558	0.0750286529619047
M3	C6	R2	lambda	0.991872970848442	458	GS	-0.135222023597698	0.102081618929802	0.189156522714576
M3	C6	R2	lambda	0.993489101522023	458	WA	0.160686308574178	0.087558882909644	0.0703406447551846
M3	C6	R2	lambda	0.993303640861036	458	II	0.00786150376283729	0.082346686773969	0.924194093480661
M3	C6	R2	lambda	0.993209480989368	458	NO	0.0223079998661133	0.0809907167421256	0.783736447957249
M3	C6	R2	lambda	1	458	GL	-0.0271715846943718	0.0375119795812259	0.471169612511629
M3	C6	R2	lambda	0.998270652972095	459	M	-0.807654782630798	0.0813665044738879	1.53328363896685e-15
M3	C6	R2	lambda	0.998568291328048	459	B	-0.266021503775479	0.184494939342735	0.153285928036683
M3	C6	R2	lambda	1	459	MR	-0.604875082196803	0.147766561279876	0.000108456806372289
M3	C6	R2	lambda	1	459	AD	0.0610441381013691	0.0691636180910925	0.380061733241786
M3	C6	R2	lambda	1	459	FS	0.043916480017858	0.0408457962523753	0.285527312854562
M3	C6	R2	lambda	0.999288245052853	459	FM	0.134336343800111	0.0768756162793212	0.0844450022360229
M3	C6	R2	lambda	0.99855021343315	459	GS	-0.11512621808913	0.101551697710341	0.260404968240181
M3	C6	R2	lambda	0.998281078608719	459	WA	0.148037521889611	0.0843552899523997	0.0832492223197878
M3	C6	R2	lambda	0.99795863887242	459	II	0.0280628483868042	0.076706553094215	0.715495744571676
M3	C6	R2	lambda	0.997977716888189	459	NO	0.0136153221504502	0.077800101408695	0.861548149989015
M3	C6	R2	lambda	1	459	GL	-0.0164603225494189	0.0402119531730438	0.683489449461491
M3	C6	R2	lambda	1	460	M	-0.833691547293022	0.0788930036288798	8.89998025419196e-17
M3	C6	R2	lambda	0.99535053556589	460	B	-0.283671368871028	0.176917942349301	0.112835853335087
M3	C6	R2	lambda	1	460	MR	-0.649879755662562	0.144111259486024	2.42852618009017e-05
M3	C6	R2	lambda	0.996252134529726	460	AD	0.0432227069181174	0.0690207634562627	0.532926475685958
M3	C6	R2	lambda	0.995649161904953	460	FS	0.0140826940702947	0.042826124858176	0.743140287813522
M3	C6	R2	lambda	0.991722042386128	460	FM	0.152270245565362	0.0791093980371178	0.0578535418649383
M3	C6	R2	lambda	0.989949670274553	460	GS	-0.125184126744259	0.0992447877733294	0.210935970458358
M3	C6	R2	lambda	0.98982161181364	460	WA	0.138914670040737	0.0857381972265822	0.109273744976072
M3	C6	R2	lambda	0.989819214313664	460	II	0.0121189431218191	0.0833195455571515	0.884739573416706
M3	C6	R2	lambda	0.989793858742862	460	NO	0.00254559082014509	0.0762608667236521	0.973460203031362
M3	C6	R2	lambda	1	460	GL	-0.0237565903541932	0.0391672564867467	0.546036533440468
M3	C6	R2	lambda	0.993387385424037	461	M	-0.813905610770476	0.0859789414466466	1.19847498301152e-14
M3	C6	R2	lambda	0.994439843326493	461	B	-0.288241114751339	0.191630331570329	0.136529830259874
M3	C6	R2	lambda	1	461	MR	-0.681963244504531	0.146346600816317	1.38979276274538e-05
M3	C6	R2	lambda	0.999852302713085	461	AD	0.0746224459297443	0.0693854963601532	0.285354680913118
M3	C6	R2	lambda	0.999706984593572	461	FS	0.00881938764180193	0.0402797701793372	0.827244085706078
M3	C6	R2	lambda	0.990980093945493	461	FM	0.127373337842638	0.0772432514458947	0.103121016566314
M3	C6	R2	lambda	0.989292042585908	461	GS	-0.107661953265904	0.0996192117641054	0.283145316383335
M3	C6	R2	lambda	0.993270778321412	461	WA	0.168311001026747	0.0875435637945398	0.0582289921834718
M3	C6	R2	lambda	0.993363240296657	461	II	0.0205357072461829	0.0810627304130965	0.80069642268163
M3	C6	R2	lambda	0.993351202282792	461	NO	0.0020958030285106	0.0747920592919288	0.977719248336182
M3	C6	R2	lambda	1	461	GL	-0.026793857366476	0.0426863413840149	0.532164641351633
M3	C6	R2	lambda	1	462	M	-0.829291594544964	0.0844471756580231	2.45964347295587e-15
M3	C6	R2	lambda	1	462	B	-0.328864933003172	0.176664064481027	0.0663891627560229
M3	C6	R2	lambda	1	462	MR	-0.667661135980864	0.145509606921384	1.81413819846049e-05
M3	C6	R2	lambda	1	462	AD	0.0558238743505744	0.0670101991073173	0.407257592468902
M3	C6	R2	lambda	1	462	FS	0.0197747562576803	0.0402412148442197	0.624485161281326
M3	C6	R2	lambda	0.997915026620827	462	FM	0.146098195573467	0.0772494760552752	0.0622562267030692
M3	C6	R2	lambda	0.996850218308208	462	GS	-0.133187723737735	0.102180680981984	0.196254416590925
M3	C6	R2	lambda	0.996247958250602	462	WA	0.135662782585711	0.0847019905100893	0.113328328848679
M3	C6	R2	lambda	0.99615442835915	462	II	0.0337642589209626	0.0834102274308296	0.68676339309152
M3	C6	R2	lambda	0.996093235686885	462	NO	0.0222342155439128	0.0790686001530696	0.77933013905834
M3	C6	R2	lambda	1	462	GL	-0.0252352997405712	0.0398343068160947	0.528382702061669
M3	C6	R2	lambda	1	463	M	-0.831893512832818	0.080776607203025	2.92320943710083e-16
M3	C6	R2	lambda	1	463	B	-0.261479683060676	0.179996106243306	0.150268623003642
M3	C6	R2	lambda	1	463	MR	-0.632827188387533	0.148989935236129	6.28779879864982e-05
M3	C6	R2	lambda	1	463	AD	0.0127792309291065	0.065637589148109	0.846120174660299
M3	C6	R2	lambda	1	463	FS	0.0282786707654817	0.0385984085429462	0.465920289775625
M3	C6	R2	lambda	1	463	FM	0.12665142165153	0.0749992168651494	0.0952200570901251
M3	C6	R2	lambda	1	463	GS	-0.12975291833002	0.103349889467757	0.213055475927789
M3	C6	R2	lambda	1	463	WA	0.140830038236368	0.0864418745999732	0.107357966675847
M3	C6	R2	lambda	1	463	II	0.00656944989540395	0.0843608107094716	0.938133544454519
M3	C6	R2	lambda	1	463	NO	-0.0030227030322123	0.0792332817777719	0.969669919977831
M3	C6	R2	lambda	1	463	GL	-0.0226759654710968	0.0371943251251588	0.543978773328079
M3	C6	R2	lambda	1	464	M	-0.834693677839113	0.084559988718745	1.96067689522954e-15
M3	C6	R2	lambda	1	464	B	-0.354226961692285	0.164440639040573	0.0342775232248672
M3	C6	R2	lambda	1	464	MR	-0.667306554891353	0.141343039277514	1.10435851311318e-05
M3	C6	R2	lambda	0.999691241470544	464	AD	0.0572179110307201	0.0670414811277481	0.395915451069927
M3	C6	R2	lambda	0.999350780546332	464	FS	0.0271947785923487	0.0394478933014902	0.492575908055467
M3	C6	R2	lambda	0.997930927047912	464	FM	0.117310813932652	0.0730557007914989	0.112314178415867
M3	C6	R2	lambda	0.996562684253863	464	GS	-0.144594528052411	0.104168834961336	0.169065215715732
M3	C6	R2	lambda	0.997121550570439	464	WA	0.155052839383474	0.0803344429370343	0.0572782047293068
M3	C6	R2	lambda	0.997062364851632	464	II	0.032090090351978	0.081965977536451	0.696519543213917
M3	C6	R2	lambda	0.996823471860349	464	NO	0.0365955590409031	0.0760268986300439	0.631669117274998
M3	C6	R2	lambda	1	464	GL	-0.0277524503610383	0.0391681115424823	0.480862139994515
M3	C6	R2	lambda	1	465	M	-0.800747703178147	0.0811183581760216	1.95782635902854e-15
M3	C6	R2	lambda	1	465	B	-0.257790737319805	0.175242932612935	0.145250338070152
M3	C6	R2	lambda	1	465	MR	-0.628479486493173	0.152125383957902	9.49413201997077e-05
M3	C6	R2	lambda	1	465	AD	0.0853695719041059	0.0689917935821689	0.219518446460063
M3	C6	R2	lambda	1	465	FS	0.0372804824972541	0.0414421539345705	0.371044304144405
M3	C6	R2	lambda	1	465	FM	0.118128353955962	0.0730763508322119	0.109971583699943
M3	C6	R2	lambda	1	465	GS	-0.120277928586542	0.101752424471634	0.240771218933695
M3	C6	R2	lambda	1	465	WA	0.152642844009681	0.0849089523835923	0.0761409115410392
M3	C6	R2	lambda	1	465	II	0.0259861483500415	0.0823802112994287	0.753290914366981
M3	C6	R2	lambda	1	465	NO	0.0122846343534455	0.0792853141202051	0.877283177063454
M3	C6	R2	lambda	1	465	GL	-0.038651732125327	0.041793541146424	0.358103832350512
M3	C6	R2	lambda	1	466	M	-0.805342686983619	0.0816581201941813	2.03788247046018e-15
M3	C6	R2	lambda	1	466	B	-0.271364161170256	0.188931580079257	0.154862689822237
M3	C6	R2	lambda	1	466	MR	-0.618015473986026	0.153769530066747	0.000140568400024451
M3	C6	R2	lambda	1	466	AD	0.0787317361150683	0.0676142667913998	0.247670011400391
M3	C6	R2	lambda	1	466	FS	0.0203971322200555	0.0416030647129732	0.625278075929882
M3	C6	R2	lambda	1	466	FM	0.149643307708567	0.0778362874037868	0.0581424452438042
M3	C6	R2	lambda	1	466	GS	-0.109986964610802	0.0996103139351716	0.272913011994058
M3	C6	R2	lambda	1	466	WA	0.142130204985145	0.0859359432648217	0.102217422563175
M3	C6	R2	lambda	1	466	II	0.039994883184684	0.0721858106373147	0.581168077683544
M3	C6	R2	lambda	1	466	NO	0.0153791784321492	0.0772792667719577	0.842795144982786
M3	C6	R2	lambda	1	466	GL	-0.0220902602443572	0.0411092112631671	0.592656348888833
M3	C6	R2	lambda	1	467	M	-0.819371540990126	0.0837901421756677	2.95913190879805e-15
M3	C6	R2	lambda	1	467	B	-0.3056108434729	0.184575097966858	0.101739061493281
M3	C6	R2	lambda	1	467	MR	-0.638864289792546	0.160966410456245	0.000167209807884243
M3	C6	R2	lambda	1	467	AD	0.0763668735034856	0.0699831918608535	0.278412579185658
M3	C6	R2	lambda	1	467	FS	0.0305159248350991	0.0399265320464498	0.446935866029912
M3	C6	R2	lambda	1	467	FM	0.117208529148295	0.0737104055118535	0.115801477222842
M3	C6	R2	lambda	1	467	GS	-0.12874232429246	0.100877206622223	0.205661948912749
M3	C6	R2	lambda	1	467	WA	0.16126076939437	0.0882581584536634	0.071552206801437
M3	C6	R2	lambda	1	467	II	0.033217464919266	0.0837356769913166	0.692704638668269
M3	C6	R2	lambda	1	467	NO	0.00759757101169972	0.0767276548456676	0.921386590021163
M3	C6	R2	lambda	1	467	GL	-0.0450295169180712	0.0458044746889012	0.328814554601592
M3	C6	R2	lambda	1	468	M	-0.814559663352349	0.0804622163438728	6.36543197542425e-16
M3	C6	R2	lambda	1	468	B	-0.253092881398874	0.173601889804231	0.14883424520844
M3	C6	R2	lambda	1	468	MR	-0.631615843439767	0.156238323903387	0.000129522507834557
M3	C6	R2	lambda	1	468	AD	0.073304998149082	0.0706271740009611	0.302398157785628
M3	C6	R2	lambda	1	468	FS	0.0419488335895066	0.0420180072600435	0.321118074658303
M3	C6	R2	lambda	1	468	FM	0.136896508470638	0.0776579486256245	0.0817992854595899
M3	C6	R2	lambda	1	468	GS	-0.139543155225454	0.103274899192856	0.180543487440932
M3	C6	R2	lambda	1	468	WA	0.151038452822616	0.0834996593890054	0.0743776445003316
M3	C6	R2	lambda	1	468	II	0.0492379034300517	0.0707209738043055	0.488410053446746
M3	C6	R2	lambda	1	468	NO	0.0135806221583535	0.0747083537861504	0.856244345303504
M3	C6	R2	lambda	1	468	GL	-0.0245887542945781	0.0410242208389787	0.550780830694333
M3	C6	R2	lambda	1	469	M	-0.793494696350918	0.0813995319796279	3.39437092280671e-15
M3	C6	R2	lambda	1	469	B	-0.282339061788189	0.178494521559253	0.117695406769602
M3	C6	R2	lambda	1	469	MR	-0.645890386494052	0.150487729139868	5.3603291082087e-05
M3	C6	R2	lambda	1	469	AD	0.0768991984281177	0.0688723277970556	0.267489235247865
M3	C6	R2	lambda	1	469	FS	0.0269036273012379	0.0398249793737334	0.50127666759114
M3	C6	R2	lambda	1	469	FM	0.130896437139752	0.0763806771277973	0.0904984373107908
M3	C6	R2	lambda	1	469	GS	-0.125787027988737	0.10214443944396	0.221849987399858
M3	C6	R2	lambda	1	469	WA	0.162964933666542	0.0836986148221825	0.055175977716442
M3	C6	R2	lambda	1	469	II	0.0312449458436287	0.0769291449221815	0.685772075805802
M3	C6	R2	lambda	1	469	NO	0.00968622499983346	0.0777304557320727	0.901163333260397
M3	C6	R2	lambda	1	469	GL	-0.0317515243132674	0.0392723174147559	0.421431985274481
M3	C6	R2	lambda	1	470	M	-0.818947763578116	0.0829058078835844	1.90014494861513e-15
M3	C6	R2	lambda	1	470	B	-0.244582824322651	0.179374273729115	0.176587519489411
M3	C6	R2	lambda	1	470	MR	-0.658613854288944	0.148271793001144	3.11261162535899e-05
M3	C6	R2	lambda	0.998408903092601	470	AD	0.0765055268679525	0.0696921944158462	0.275560508489397
M3	C6	R2	lambda	0.998154010418572	470	FS	0.0277918940191232	0.0408642344746903	0.498402600425957
M3	C6	R2	lambda	0.998390353641916	470	FM	0.133898139003602	0.0801398535627331	0.0987173778995362
M3	C6	R2	lambda	0.997097468231431	470	GS	-0.117083452978106	0.102179470010849	0.255356105452288
M3	C6	R2	lambda	0.997819460231378	470	WA	0.16503511537974	0.0875842944866801	0.0632985858465487
M3	C6	R2	lambda	0.997709225230167	470	II	0.0272963298614294	0.082532278464804	0.741754604530017
M3	C6	R2	lambda	0.99752898710997	470	NO	0.0297201797662031	0.0789337768489817	0.707593136773517
M3	C6	R2	lambda	1	470	GL	-0.0281331484445754	0.0416131758417104	0.501136651519813
M3	C6	R2	lambda	1	471	M	-0.824995896321911	0.0782388249983093	9.84230315607439e-17
M3	C6	R2	lambda	0.998616950479326	471	B	-0.237260103359756	0.169851270967274	0.16636447894644
M3	C6	R2	lambda	1	471	MR	-0.649040595515381	0.150752391672495	5.10885680975313e-05
M3	C6	R2	lambda	0.995546979882934	471	AD	0.0781983875396265	0.0702717802374988	0.269086275042195
M3	C6	R2	lambda	0.995361420129655	471	FS	0.0314331766396721	0.0431665357892909	0.468627115957345
M3	C6	R2	lambda	0.998503203898831	471	FM	0.13968107380539	0.0770804186146519	0.0737630932110332
M3	C6	R2	lambda	0.997837256648461	471	GS	-0.129876383901428	0.101960490670037	0.206519999451771
M3	C6	R2	lambda	0.998111867886211	471	WA	0.127891232272524	0.0883666172950996	0.151877690356327
M3	C6	R2	lambda	0.998212653990768	471	II	0.0326247723146729	0.0774777859125504	0.674881116732724
M3	C6	R2	lambda	0.998144159688022	471	NO	0.00986983205574102	0.0768203335516293	0.898113483281599
M3	C6	R2	lambda	1	471	GL	-0.0200246590698345	0.0365019288238551	0.584959560437113
M3	C6	R2	lambda	1	472	M	-0.820221804578945	0.0828608117331392	1.73218713986096e-15
M3	C6	R2	lambda	0.995739382593732	472	B	-0.284634275094244	0.1914202080962	0.14100571575534
M3	C6	R2	lambda	1	472	MR	-0.676265712594753	0.143520883988843	1.14332303240497e-05
M3	C6	R2	lambda	1	472	AD	0.033196168660477	0.0652468773520018	0.612290988048191
M3	C6	R2	lambda	1	472	FS	0.0134065671157014	0.0384681918889138	0.728372360195382
M3	C6	R2	lambda	0.990859526729432	472	FM	0.126740501808903	0.0796137306317433	0.11539133389191
M3	C6	R2	lambda	0.988226410179913	472	GS	-0.122341476324806	0.102325120581592	0.235468989666731
M3	C6	R2	lambda	0.988320617403089	472	WA	0.137639860560232	0.0885305181916392	0.124114428559473
M3	C6	R2	lambda	0.988524138448759	472	II	0.0226246105523057	0.0826892770462911	0.785126583128962
M3	C6	R2	lambda	0.988518328884773	472	NO	0.00945226215585017	0.0763086794408993	0.901750555031629
M3	C6	R2	lambda	1	472	GL	-0.0310688292127058	0.0393035393667678	0.431805553902601
M3	C6	R2	lambda	0.997312562491336	473	M	-0.803915817406982	0.0837865818011807	6.74034258013178e-15
M3	C6	R2	lambda	0.996944781038034	473	B	-0.299194415680627	0.18876048039725	0.116950519956713
M3	C6	R2	lambda	1	473	MR	-0.685184973244647	0.147051204834041	1.3919747816064e-05
M3	C6	R2	lambda	1	473	AD	0.0590118901175565	0.0641636715070976	0.36045584940962
M3	C6	R2	lambda	1	473	FS	0.0241612859814105	0.0378977125971743	0.525594039052113
M3	C6	R2	lambda	0.991388962406887	473	FM	0.1441426416881	0.0767891466532955	0.0641928859216401
M3	C6	R2	lambda	0.988789495027365	473	GS	-0.13661471393353	0.0998284460690438	0.175086080118212
M3	C6	R2	lambda	0.991039337351492	473	WA	0.165787471313429	0.0863057336301719	0.058441998253955
M3	C6	R2	lambda	0.9915912130519	473	II	0.0340975196746524	0.078603484164867	0.665668797815907
M3	C6	R2	lambda	0.99159723345926	473	NO	-0.00650418425476942	0.0759131145621552	0.931949656083273
M3	C6	R2	lambda	1	473	GL	-0.0249067823734933	0.0405962572820162	0.541436895622267
M3	C6	R2	lambda	0.997766376094385	474	M	-0.802924306397976	0.0847292207899508	1.14583893367694e-14
M3	C6	R2	lambda	0.995117052309288	474	B	-0.266523913037979	0.185961809746198	0.155741195182781
M3	C6	R2	lambda	1	474	MR	-0.66870471986712	0.145106476732351	1.68452549257747e-05
M3	C6	R2	lambda	0.997905901391247	474	AD	0.0964592076014708	0.0684852242224298	0.162819646854165
M3	C6	R2	lambda	0.997604652344682	474	FS	0.0255386582222614	0.0411147046299513	0.536262675899185
M3	C6	R2	lambda	0.99105495021221	474	FM	0.128502132646297	0.0784582736733451	0.105432284975032
M3	C6	R2	lambda	0.988255244807147	474	GS	-0.115622302714673	0.100959972953953	0.255616031388263
M3	C6	R2	lambda	0.992330798562122	474	WA	0.180167138582215	0.0866039600505715	0.0408192456855838
M3	C6	R2	lambda	0.992251978984033	474	II	0.0153486134649272	0.0876438961537319	0.861447355431828
M3	C6	R2	lambda	0.99207196985313	474	NO	0.0247406754925508	0.0794543397029694	0.756373890023153
M3	C6	R2	lambda	1	474	GL	-0.0330614737517019	0.0422059560767281	0.435963514148199
M3	C6	R2	lambda	1	475	M	-0.842533540098985	0.080398895513416	1.31280376835468e-16
M3	C6	R2	lambda	1	475	B	-0.253509104849372	0.182874621924399	0.169572160965421
M3	C6	R2	lambda	1	475	MR	-0.649574692735395	0.149829113133797	4.5835402296176e-05
M3	C6	R2	lambda	0.999253917376477	475	AD	0.0354659948156695	0.0663034214021467	0.594181337474433
M3	C6	R2	lambda	0.998620452009275	475	FS	0.0384416401380562	0.0402100749204408	0.341942164858347
M3	C6	R2	lambda	1	475	FM	0.128363599061965	0.0759745346820841	0.0950550472425895
M3	C6	R2	lambda	0.999481645433086	475	GS	-0.0870342014089574	0.101100803530569	0.391950641727787
M3	C6	R2	lambda	0.998160871436439	475	WA	0.110413934594321	0.0871056826272802	0.208765810243833
M3	C6	R2	lambda	0.9988646831284	475	II	0.0434391472858066	0.0733110082942195	0.555253063521093
M3	C6	R2	lambda	0.998821918192843	475	NO	0.0121183526670936	0.0752792784913951	0.872543091433259
M3	C6	R2	lambda	1	475	GL	-0.0275986920775131	0.0400806633876648	0.49327098196916
M3	C6	R2	lambda	1	476	M	-0.827191485719407	0.0823257872987731	8.91630076094128e-16
M3	C6	R2	lambda	1	476	B	-0.30210553453005	0.188568495018834	0.113124830941017
M3	C6	R2	lambda	1	476	MR	-0.674144253256004	0.155952646312107	4.79829757954084e-05
M3	C6	R2	lambda	1	476	AD	0.0297906412060439	0.0665372205820809	0.655543973268835
M3	C6	R2	lambda	1	476	FS	0.0373912471514827	0.0368056918445771	0.312735191297256
M3	C6	R2	lambda	0.999023767212351	476	FM	0.118753659588091	0.0728410745979789	0.107016537128045
M3	C6	R2	lambda	0.997233983030484	476	GS	-0.11964932641954	0.100931789694148	0.239439578969081
M3	C6	R2	lambda	0.997400666951885	476	WA	0.137826226562931	0.0879882336087878	0.121351839906285
M3	C6	R2	lambda	0.997623797490118	476	II	-0.00877614549731881	0.0798015582380092	0.912719390522869
M3	C6	R2	lambda	0.998514205834233	476	NO	-0.0256517027798309	0.066147945205291	0.699267748645634
M3	C6	R2	lambda	1	476	GL	-0.0352360434363472	0.0427066179452776	0.412018651462291
M3	C6	R2	lambda	1	477	M	-0.820799324224374	0.0817529412824848	9.2307591221849e-16
M3	C6	R2	lambda	0.998155295545679	477	B	-0.239732241079163	0.178760071877915	0.18373633924901
M3	C6	R2	lambda	1	477	MR	-0.661896091677252	0.147160729413467	2.53625887056119e-05
M3	C6	R2	lambda	0.996631160231572	477	AD	0.0797291953122921	0.0694199004066682	0.254140026765454
M3	C6	R2	lambda	0.996399858625238	477	FS	0.027868602650576	0.0414368503745431	0.503167800029152
M3	C6	R2	lambda	0.996242828719242	477	FM	0.138593846607092	0.0776998377914435	0.0783113638951727
M3	C6	R2	lambda	0.994049604964125	477	GS	-0.113503979327703	0.100504273822321	0.262213656533045
M3	C6	R2	lambda	0.995082736376355	477	WA	0.156858777237884	0.0863671230051326	0.0732340133958587
M3	C6	R2	lambda	0.99505127101284	477	II	0.0269625028719377	0.0821031497110465	0.743513928367852
M3	C6	R2	lambda	0.994982563572929	477	NO	0.00865213467386124	0.0797354488025783	0.913880524039099
M3	C6	R2	lambda	1	477	GL	-0.0284231015278691	0.0403497151861459	0.483413182232169
M3	C6	R2	lambda	0.999510472040617	478	M	-0.799786902457203	0.0838742212445081	8.7887566173821e-15
M3	C6	R2	lambda	0.999532453496111	478	B	-0.306866226309023	0.185137988256475	0.101384625471187
M3	C6	R2	lambda	1	478	MR	-0.671412371860926	0.148970103786607	2.45136584610361e-05
M3	C6	R2	lambda	1	478	AD	0.0761264588170915	0.0691600738516672	0.274275251383878
M3	C6	R2	lambda	1	478	FS	0.0315259243524069	0.04038612736115	0.437334040569262
M3	C6	R2	lambda	0.995554885994394	478	FM	0.0988609262558698	0.0760489408243267	0.197393310080575
M3	C6	R2	lambda	0.993019805240149	478	GS	-0.102706763742567	0.102060674286451	0.317368336150991
M3	C6	R2	lambda	1	478	WA	0.190082571449809	0.0830867803104674	0.0248968907130474
M3	C6	R2	lambda	1	478	II	0.0264966454698742	0.0814610203734711	0.745872174939175
M3	C6	R2	lambda	1	478	NO	0.0121701940723689	0.0810747435990588	0.881080169774933
M3	C6	R2	lambda	1	478	GL	-0.0313748860140567	0.0419988314059647	0.457437731412868
M3	C6	R2	lambda	0.992144203651262	479	M	-0.818403307860754	0.083918253240161	3.33066103752532e-15
M3	C6	R2	lambda	0.990044912208203	479	B	-0.26580072553471	0.193075627143786	0.172504561399037
M3	C6	R2	lambda	1	479	MR	-0.691263891424994	0.14304540457386	7.24812845362594e-06
M3	C6	R2	lambda	0.994903498789896	479	AD	0.0575954878286305	0.0660219800296288	0.385586080957094
M3	C6	R2	lambda	0.994510036011892	479	FS	0.0302140552765578	0.040984904264593	0.463157635240736
M3	C6	R2	lambda	0.984296655410771	479	FM	0.129477740889693	0.0801374581553143	0.110147043450789
M3	C6	R2	lambda	0.981074304280502	479	GS	-0.128433075544995	0.102286980307069	0.213003936133141
M3	C6	R2	lambda	0.986067023483434	479	WA	0.170360096514583	0.0874651488665249	0.0550901467830776
M3	C6	R2	lambda	0.98613205159101	479	II	0.022835659151914	0.0859985665435613	0.791316042171719
M3	C6	R2	lambda	0.986147227922992	479	NO	0.0121152752512772	0.0764693847941242	0.874541424734136
M3	C6	R2	lambda	1	479	GL	-0.0255217394817446	0.040088663248738	0.526355674319907
M3	C6	R2	lambda	1	480	M	-0.794373064292892	0.0828776844118529	7.04643432644524e-15
M3	C6	R2	lambda	1	480	B	-0.276871586019283	0.18197287196209	0.132127360774186
M3	C6	R2	lambda	1	480	MR	-0.652435989970121	0.148509125767978	3.71734149283372e-05
M3	C6	R2	lambda	1	480	AD	0.0825991384809264	0.0689069123806937	0.23413749595251
M3	C6	R2	lambda	1	480	FS	0.0338544053976679	0.0394153143219479	0.39295372241339
M3	C6	R2	lambda	1	480	FM	0.100128861714541	0.0735994628018018	0.177554685554828
M3	C6	R2	lambda	0.997077446117132	480	GS	-0.11708618223755	0.101231661071217	0.250959291556836
M3	C6	R2	lambda	1	480	WA	0.182942789966358	0.0831864656067637	0.0308657463145079
M3	C6	R2	lambda	1	480	II	0.0277743825463602	0.0787262926173671	0.725217382360913
M3	C6	R2	lambda	1	480	NO	0.00578669600309198	0.0773716446546941	0.940580201190446
M3	C6	R2	lambda	1	480	GL	-0.0285593629418205	0.0404689814096531	0.482614552826505
M3	C6	R2	lambda	1	481	M	-0.811862154884095	0.0808045228727213	8.93794524984487e-16
M3	C6	R2	lambda	1	481	B	-0.267208376607653	0.180013140817201	0.141686666667971
M3	C6	R2	lambda	1	481	MR	-0.628822518989531	0.147388681279263	5.87507200077448e-05
M3	C6	R2	lambda	1	481	AD	0.0477871746573102	0.0674416109590836	0.480624981375544
M3	C6	R2	lambda	1	481	FS	0.0162465116237462	0.0387079100739721	0.675814537587529
M3	C6	R2	lambda	1	481	FM	0.0999022081971308	0.0752404454408482	0.188077071965942
M3	C6	R2	lambda	0.998592640706605	481	GS	-0.118496675745079	0.10165131903562	0.247281153561127
M3	C6	R2	lambda	0.997943706459847	481	WA	0.130429321035694	0.0891258677311452	0.147420566337375
M3	C6	R2	lambda	0.997963441417644	481	II	0.0263821366750387	0.0818758951315847	0.748169927243268
M3	C6	R2	lambda	0.997826370493785	481	NO	0.0199279362870333	0.077858813172779	0.798690415043972
M3	C6	R2	lambda	1	481	GL	-0.0180053467893951	0.0393863607503501	0.648923117432558
M3	C6	R2	lambda	1	482	M	-0.815029377224887	0.0839503196052896	4.05316886042027e-15
M3	C6	R2	lambda	1	482	B	-0.33893995379456	0.184735522054946	0.0703100150236511
M3	C6	R2	lambda	1	482	MR	-0.640447076735829	0.149194774840069	5.34665815774853e-05
M3	C6	R2	lambda	1	482	AD	0.0635708282066218	0.0672013005437091	0.346974215396665
M3	C6	R2	lambda	1	482	FS	0.019296205817051	0.0401376168375216	0.63200553319612
M3	C6	R2	lambda	0.999105097469493	482	FM	0.127735897118919	0.0750986982304335	0.0928938300807903
M3	C6	R2	lambda	0.998461863677913	482	GS	-0.144506461564338	0.103894627318434	0.168212669565061
M3	C6	R2	lambda	0.998764926067451	482	WA	0.149195143164387	0.085502385674057	0.0849878485548726
M3	C6	R2	lambda	0.998531956596202	482	II	0.0217161804366234	0.0804829834947784	0.78802752465216
M3	C6	R2	lambda	0.998485145012779	482	NO	0.005804258165231	0.0803589611546149	0.942611833626525
M3	C6	R2	lambda	1	482	GL	-0.0353314786215328	0.0407439774295928	0.388696792983582
M3	C6	R2	lambda	1	483	M	-0.807290038045696	0.0798655498196901	6.81653361281544e-16
M3	C6	R2	lambda	1	483	B	-0.231697435445882	0.172491706185244	0.183040994333034
M3	C6	R2	lambda	1	483	MR	-0.619003821960377	0.152414675494713	0.000121360469271294
M3	C6	R2	lambda	0.999463663864957	483	AD	0.0852682577881404	0.0693406977911851	0.222369339925111
M3	C6	R2	lambda	0.999070353297059	483	FS	0.0326998878755018	0.0417195515531897	0.435470531085232
M3	C6	R2	lambda	1	483	FM	0.117561915861547	0.0751089219048841	0.121528722252251
M3	C6	R2	lambda	0.999680650394491	483	GS	-0.12158808318965	0.102219176563623	0.237857514048493
M3	C6	R2	lambda	1	483	WA	0.158743544617175	0.0842348665566086	0.0632664393538512
M3	C6	R2	lambda	1	483	II	0.0360713522658695	0.0767077916205064	0.63952762048702
M3	C6	R2	lambda	1	483	NO	0.00766040276423223	0.0785862042409723	0.922607071474325
M3	C6	R2	lambda	1	483	GL	-0.0216015035938257	0.039788046145152	0.588842606008109
M3	C6	R2	lambda	1	484	M	-0.815016213854701	0.0840774924440312	4.3313153907484e-15
M3	C6	R2	lambda	1	484	B	-0.316077574192667	0.182664854988006	0.0874691015518724
M3	C6	R2	lambda	1	484	MR	-0.668996883182155	0.15177379263683	3.52478764093295e-05
M3	C6	R2	lambda	1	484	AD	0.071592376189796	0.0687416783037499	0.300756208352779
M3	C6	R2	lambda	1	484	FS	0.0329162226112462	0.040891450216644	0.423225291476203
M3	C6	R2	lambda	1	484	FM	0.130663285425343	0.0770399472593859	0.0938147981699268
M3	C6	R2	lambda	0.999005020445933	484	GS	-0.128242065085368	0.101391590997287	0.209701974298984
M3	C6	R2	lambda	0.997429314809068	484	WA	0.126173134696342	0.0871357032870107	0.15167470467425
M3	C6	R2	lambda	1	484	II	0.0617072942030941	0.0694987027235733	0.377400627823871
M3	C6	R2	lambda	1	484	NO	0.0284790557763373	0.0774474392673244	0.714116927835071
M3	C6	R2	lambda	1	484	GL	-0.0210036856698172	0.038688384915376	0.588856700003146
M3	C6	R2	lambda	1	485	M	-0.815411120300483	0.0816626117121306	1.17871234922909e-15
M3	C6	R2	lambda	0.997108719126886	485	B	-0.254521633218068	0.18152053052203	0.164783375952911
M3	C6	R2	lambda	1	485	MR	-0.67248499555264	0.151014039842772	2.98774254597731e-05
M3	C6	R2	lambda	0.999509025108733	485	AD	0.0827622537995912	0.0691698490607643	0.234989006290183
M3	C6	R2	lambda	0.998783569999074	485	FS	0.0319378709704537	0.0424370858691023	0.453903128947623
M3	C6	R2	lambda	0.992032267174015	485	FM	0.120226875232699	0.0782142850228568	0.128253014177273
M3	C6	R2	lambda	0.988797595142761	485	GS	-0.112551963306057	0.10262914179029	0.276152934613514
M3	C6	R2	lambda	0.994195350356164	485	WA	0.159879791074375	0.0878916517778683	0.0727906649031367
M3	C6	R2	lambda	0.994535195884192	485	II	0.0304962529889765	0.0856375490345788	0.72274601265484
M3	C6	R2	lambda	0.994421386672598	485	NO	0.0188427394205623	0.0759307946051294	0.804691323795589
M3	C6	R2	lambda	1	485	GL	-0.0338444820398756	0.0436888712206763	0.441036335479899
M3	C6	R2	lambda	1	486	M	-0.838158632791372	0.0829546848862408	6.94820625805681e-16
M3	C6	R2	lambda	1	486	B	-0.339573900317053	0.184493958617937	0.0694396226232475
M3	C6	R2	lambda	1	486	MR	-0.647694884333022	0.153690904761231	7.0777585771501e-05
M3	C6	R2	lambda	1	486	AD	0.0452691554953007	0.0677739030453637	0.506068288157416
M3	C6	R2	lambda	1	486	FS	0.0150447497313272	0.04047544474976	0.711098421515823
M3	C6	R2	lambda	0.998917814031214	486	FM	0.118551542890126	0.0751975037987025	0.118898706177888
M3	C6	R2	lambda	0.997266741238419	486	GS	-0.121294368428233	0.102211824341848	0.238949395008649
M3	C6	R2	lambda	0.995895125562133	486	WA	0.124673838704213	0.0873950874427408	0.157750626454672
M3	C6	R2	lambda	0.997160175288616	486	II	0.0487003338959127	0.0758357570165364	0.522687650614847
M3	C6	R2	lambda	0.997147465961297	486	NO	0.0121951343836609	0.0786168780396806	0.877142588519203
M3	C6	R2	lambda	1	486	GL	-0.0297531981075067	0.0410826445110588	0.47124055219502
M3	C6	R2	lambda	1	487	M	-0.815134186146436	0.0820590380078733	1.48366921954873e-15
M3	C6	R2	lambda	0.997498223664682	487	B	-0.276948789765751	0.182905428023561	0.133975081888206
M3	C6	R2	lambda	1	487	MR	-0.6929391842237	0.136918807900769	3.01285589411151e-06
M3	C6	R2	lambda	1	487	AD	0.0364318583038376	0.0660169397847601	0.582566260125278
M3	C6	R2	lambda	0.999929235633912	487	FS	0.0299146158630619	0.0387706353971996	0.442636859879356
M3	C6	R2	lambda	0.992812245794478	487	FM	0.11439639467113	0.0792634331283996	0.152905724887885
M3	C6	R2	lambda	0.989690542857091	487	GS	-0.131015487244396	0.102156823552508	0.203467806784382
M3	C6	R2	lambda	0.991484101880841	487	WA	0.151309398020966	0.0836453469679161	0.0743637290976604
M3	C6	R2	lambda	0.992406620753327	487	II	0.0420327311828523	0.0760219678746446	0.581952915615591
M3	C6	R2	lambda	0.992411141249681	487	NO	-0.000932159805454857	0.0781927663504402	0.990520054809576
M3	C6	R2	lambda	1	487	GL	-0.0161747272969268	0.0359594977777924	0.654184577632276
M3	C6	R2	lambda	0.99843701589795	488	M	-0.830892955472042	0.084281221787848	2.0726857914825e-15
M3	C6	R2	lambda	0.996842757342301	488	B	-0.296687169105373	0.173503328696913	0.0911947080924373
M3	C6	R2	lambda	1	488	MR	-0.671446974619422	0.144692333335865	1.49431936572261e-05
M3	C6	R2	lambda	0.996442862507003	488	AD	0.0837222266078888	0.0703116606264278	0.237237308203458
M3	C6	R2	lambda	0.996267426976885	488	FS	0.0244868436699106	0.0419025539110997	0.560611780430745
M3	C6	R2	lambda	0.997587616681621	488	FM	0.168794747342757	0.0780157334691126	0.0335172584075931
M3	C6	R2	lambda	0.997100488723594	488	GS	-0.131548086590222	0.101421249196719	0.198438725679212
M3	C6	R2	lambda	0.99861418434078	488	WA	0.137878363833439	0.0831186647554641	0.101221634302041
M3	C6	R2	lambda	0.998872914008049	488	II	0.0385840930208764	0.0711829491400209	0.589375873063205
M3	C6	R2	lambda	0.998920018053381	488	NO	0.0160422705224823	0.0788333069235146	0.839298414166954
M3	C6	R2	lambda	1	488	GL	-0.0230883281923726	0.03658804542619	0.529988653691525
M3	C6	R2	lambda	1	489	M	-0.807898374451758	0.0818241176364668	1.93828874547858e-15
M3	C6	R2	lambda	1	489	B	-0.238599567949449	0.181117159895308	0.191520388202881
M3	C6	R2	lambda	1	489	MR	-0.648486778679232	0.158990660672936	0.000114177335856379
M3	C6	R2	lambda	1	489	AD	0.0884109059181914	0.0709571611787929	0.216365067524798
M3	C6	R2	lambda	1	489	FS	0.0404106779487946	0.0413840380670622	0.331770329714242
M3	C6	R2	lambda	1	489	FM	0.114255746112489	0.0782054289041231	0.147989860703439
M3	C6	R2	lambda	1	489	GS	-0.0938577804955675	0.102462239695503	0.362478199235181
M3	C6	R2	lambda	1	489	WA	0.15506736190697	0.0819826197815655	0.0623226453141865
M3	C6	R2	lambda	1	489	II	0.0569225012124725	0.0597235916669472	0.34356141808316
M3	C6	R2	lambda	1	489	NO	0.0291644709714628	0.0720773082913195	0.686902922858655
M3	C6	R2	lambda	1	489	GL	-0.0146784579032246	0.0393726754509836	0.710371449318692
M3	C6	R2	lambda	0.998586620896097	490	M	-0.814805615206214	0.0847337282480439	6.12819978909283e-15
M3	C6	R2	lambda	0.998961445999908	490	B	-0.320862916478588	0.190439582325214	0.0959635533444975
M3	C6	R2	lambda	1	490	MR	-0.641369948450006	0.149321901389319	5.29834086698601e-05
M3	C6	R2	lambda	1	490	AD	0.0775378726868385	0.0676210739928923	0.254901231803485
M3	C6	R2	lambda	1	490	FS	0.0320711143097305	0.040206723163461	0.42743171644843
M3	C6	R2	lambda	1	490	FM	0.148158020041408	0.07668905352385	0.0569533089916731
M3	C6	R2	lambda	0.999612016580264	490	GS	-0.129314872975335	0.102169858376655	0.209393400439765
M3	C6	R2	lambda	0.998534939213227	490	WA	0.135013705916367	0.0851179723892165	0.116793516814078
M3	C6	R2	lambda	1	490	II	0.0384657687320568	0.0706355438804896	0.587645864005506
M3	C6	R2	lambda	1	490	NO	0.0259829605540339	0.0786345273232894	0.74199871537181
M3	C6	R2	lambda	1	490	GL	-0.0283315930364697	0.0394444060501773	0.474885621716352
M3	C6	R2	lambda	1	491	M	-0.81913126454329	0.0812793554455047	7.7948745152154e-16
M3	C6	R2	lambda	1	491	B	-0.246919648662649	0.175830065276017	0.164146416100057
M3	C6	R2	lambda	1	491	MR	-0.615013408419793	0.145327883194072	6.64672287508041e-05
M3	C6	R2	lambda	1	491	AD	0.0672850242611965	0.0654566312721117	0.307041264328995
M3	C6	R2	lambda	1	491	FS	0.0225546871484575	0.036221032974688	0.535255419941807
M3	C6	R2	lambda	1	491	FM	0.125254497564129	0.0730146526593005	0.090178792565262
M3	C6	R2	lambda	1	491	GS	-0.092205246196455	0.0953803381622897	0.336676271909833
M3	C6	R2	lambda	1	491	WA	0.153106602271856	0.0848237109987446	0.0749843809113463
M3	C6	R2	lambda	1	491	II	0.0274368143854654	0.0818811345398326	0.738487085194485
M3	C6	R2	lambda	1	491	NO	-0.0228161144842936	0.0748712491201495	0.7614097362889
M3	C6	R2	lambda	1	491	GL	-0.0254355797142089	0.0391441256903888	0.517865490340796
M3	C6	R2	lambda	1	492	M	-0.825968661696024	0.0848839900423962	3.67203646776731e-15
M3	C6	R2	lambda	0.998698529631431	492	B	-0.328596100257691	0.186863710017942	0.0825385895292179
M3	C6	R2	lambda	1	492	MR	-0.660123619635175	0.152896026028974	4.89055060148352e-05
M3	C6	R2	lambda	1	492	AD	0.0661262728368938	0.0708051279426784	0.353121284590561
M3	C6	R2	lambda	1	492	FS	0.0214632976323495	0.0413017174665354	0.604727968735039
M3	C6	R2	lambda	0.993483890278066	492	FM	0.136620522283129	0.0817438778675998	0.0986146419412968
M3	C6	R2	lambda	0.989826485831064	492	GS	-0.126106152699602	0.103604703529147	0.227203467714017
M3	C6	R2	lambda	0.993278752116339	492	WA	0.151794972615561	0.0881688787617754	0.0891502922190314
M3	C6	R2	lambda	0.993781487824625	492	II	0.0361687422284976	0.0834372995098456	0.665891046389246
M3	C6	R2	lambda	0.993772006458478	492	NO	0.0409117999850428	0.0770677324418154	0.597087708693795
M3	C6	R2	lambda	1	492	GL	-0.0352824028903244	0.0429523577848405	0.414075427554199
M3	C8	R2	lambda	0.998584876685916	493	M	-0.809098357876735	0.0821344799944791	2.14497664846218e-15
M3	C8	R2	lambda	1	493	B	-0.326821754464421	0.180645556094902	0.0742258976813852
M3	C8	R2	lambda	1	493	MR	-0.584781807156115	0.160771690366567	0.00049251054913712
M3	C8	R2	lambda	1	493	AD	0.0681016295206279	0.0704625811213084	0.336674156386035
M3	C8	R2	lambda	1	493	FS	0.0309745701672041	0.041302432761901	0.455487451051715
M3	C8	R2	lambda	1	493	FM	0.142718195816398	0.07022694603226	0.0455332127623951
M3	C8	R2	lambda	1	493	GS	-0.134989563412787	0.0937426601560752	0.153920533026807
M3	C8	R2	lambda	1	493	WA	0.122352583072069	0.078929719624859	0.125260961094409
M3	C8	R2	lambda	1	493	II	0.0409436086751387	0.0751496040910451	0.587488265034198
M3	C8	R2	lambda	1	493	NO	0.039477001409316	0.0711955811621438	0.580917820756302
M3	C8	R2	lambda	1	493	GL	-0.0373807815958001	0.0440194940654437	0.398553518593398
M3	C6	R2	lambda	1	494	M	-0.844705463590549	0.0813786345536293	2.03907567696608e-16
M3	C6	R2	lambda	0.998034900386251	494	B	-0.229726639247851	0.183115881970072	0.213343959854242
M3	C6	R2	lambda	1	494	MR	-0.628025982701861	0.148712158358277	6.85868237875254e-05
M3	C6	R2	lambda	0.995953874788574	494	AD	0.0530877071426183	0.067141389671943	0.43143665870064
M3	C6	R2	lambda	0.995626065017178	494	FS	0.0190708648112978	0.0403451122527297	0.637719071359004
M3	C6	R2	lambda	0.994971444158529	494	FM	0.145044366079194	0.0808968663709427	0.0768078129650828
M3	C6	R2	lambda	0.993406233228846	494	GS	-0.113178984884533	0.103599165587065	0.27798933833932
M3	C6	R2	lambda	0.993692460588566	494	WA	0.14413265237971	0.0873724123163055	0.103091403575589
M3	C6	R2	lambda	0.993575582739767	494	II	0.0238126220845665	0.0869394649107275	0.784905377522447
M3	C6	R2	lambda	0.993276305492945	494	NO	0.0322736031511391	0.0791951135895561	0.68478689890629
M3	C6	R2	lambda	1	494	GL	-0.0293057621319935	0.0417368598469746	0.484815092930193
M3	C8	R2	lambda	1	495	M	-0.810130823707266	0.0822423104938045	2.14844470685873e-15
M3	C8	R2	lambda	1	495	B	-0.281319394241416	0.174604380525468	0.111128597191449
M3	C8	R2	lambda	1	495	MR	-0.590804520050069	0.162296405031388	0.000487737253885163
M3	C8	R2	lambda	1	495	AD	0.0809038176668846	0.0689214704697609	0.243893015835383
M3	C8	R2	lambda	1	495	FS	0.031989333736485	0.0397610717843577	0.42347023346808
M3	C8	R2	lambda	1	495	FM	0.144936987121945	0.0668727980636101	0.0332588496662718
M3	C8	R2	lambda	1	495	GS	-0.142367464496047	0.0915302210677788	0.123948153360379
M3	C8	R2	lambda	1	495	WA	0.120578564777272	0.0806251552475303	0.138913297104148
M3	C8	R2	lambda	1	495	II	0.0399324607133508	0.0744841897035196	0.593462191071426
M3	C8	R2	lambda	1	495	NO	0.0353134811674317	0.0685138752767912	0.607795365977392
M3	C8	R2	lambda	1	495	GL	-0.0352992470372099	0.0423633513072951	0.407421995555672
M3	C6	R2	lambda	0.997697658423936	496	M	-0.799174127894592	0.0815878933924006	2.75006367566872e-15
M3	C6	R2	lambda	0.997572574911687	496	B	-0.287657731999633	0.181610555274142	0.117205764189226
M3	C6	R2	lambda	1	496	MR	-0.630565001439792	0.15559780537282	0.000125136204067757
M3	C6	R2	lambda	1	496	AD	0.0612323714210814	0.0671284924812994	0.364387889701572
M3	C6	R2	lambda	1	496	FS	0.02857603657406	0.0394523787749533	0.470984013274797
M3	C6	R2	lambda	0.998404044879217	496	FM	0.151492627484973	0.0742864490855272	0.0447634008992385
M3	C6	R2	lambda	0.998858176044738	496	GS	-0.129667333089858	0.0976205738751104	0.18795951925983
M3	C6	R2	lambda	1	496	WA	0.152393530061756	0.0816624078975709	0.0658295918570771
M3	C6	R2	lambda	1	496	II	0.0246101550960265	0.076143363105848	0.747425238561605
M3	C6	R2	lambda	1	496	NO	0.00100714591966894	0.0732224192594592	0.989062277430768
M3	C6	R2	lambda	1	496	GL	-0.0286949981801363	0.0382828192841211	0.455932802806003
M3	C6	R2	lambda	0.999131450045857	497	M	-0.826726341231946	0.0858236154168575	5.6847553278204e-15
M3	C6	R2	lambda	1	497	B	-0.30826280974305	0.187229404309841	0.103645032213782
M3	C6	R2	lambda	1	497	MR	-0.635277639927229	0.155642708887389	0.000113037155647954
M3	C6	R2	lambda	1	497	AD	0.0901202688697938	0.0703675663695105	0.203951454854582
M3	C6	R2	lambda	1	497	FS	0.0339595539910344	0.04154502160612	0.41611869300641
M3	C6	R2	lambda	1	497	FM	0.160976623189741	0.0781053623523351	0.0425914724351067
M3	C6	R2	lambda	0.998407586704716	497	GS	-0.12629124450841	0.101873414979426	0.21880767067005
M3	C6	R2	lambda	0.998381275560047	497	WA	0.145514356289164	0.0883855337666736	0.103765620784388
M3	C6	R2	lambda	0.998383808814173	497	II	-0.000467075639833281	0.0822859450730689	0.99548590499089
M3	C6	R2	lambda	0.998344562789211	497	NO	0.00467221480129613	0.0751653176564266	0.950601422764392
M3	C6	R2	lambda	1	497	GL	-0.0419557976718467	0.0429481575880075	0.331847913769513
M3	C6	R2	lambda	1	498	M	-0.827874456005306	0.0804161472927048	2.97310360282846e-16
M3	C6	R2	lambda	1	498	B	-0.275291648694626	0.179001716311739	0.128062235194109
M3	C6	R2	lambda	1	498	MR	-0.624627568192127	0.152720499770886	0.000109774403304931
M3	C6	R2	lambda	1	498	AD	0.0263662183566266	0.0663241878109392	0.692018313320743
M3	C6	R2	lambda	1	498	FS	0.0243498355309192	0.0373988786238097	0.516857688680469
M3	C6	R2	lambda	1	498	FM	0.123245100968097	0.0749496690451535	0.104073365491244
M3	C6	R2	lambda	1	498	GS	-0.10721212296288	0.0993898365711576	0.284044656573962
M3	C6	R2	lambda	1	498	WA	0.139337557031368	0.085016639203635	0.10530469491913
M3	C6	R2	lambda	1	498	II	0.0353556025922983	0.0739100793124646	0.633767455312417
M3	C6	R2	lambda	1	498	NO	-0.00988367888263214	0.0755011634050149	0.896198880583606
M3	C6	R2	lambda	1	498	GL	-0.0235831370125629	0.0379915451820934	0.536699434673173
M3	C6	R2	lambda	1	499	M	-0.808320633534686	0.0831456062877909	3.81957323323723e-15
M3	C6	R2	lambda	1	499	B	-0.319517267595569	0.187894736608674	0.0929683646809436
M3	C6	R2	lambda	1	499	MR	-0.652613333875536	0.154193856168079	6.63443306202598e-05
M3	C6	R2	lambda	1	499	AD	0.0655648247072274	0.0654399736384275	0.319371809156999
M3	C6	R2	lambda	1	499	FS	0.013614784282476	0.0398906527430197	0.733770593085728
M3	C6	R2	lambda	0.997751786672169	499	FM	0.125144689192718	0.075165279654311	0.0998887575140756
M3	C6	R2	lambda	0.995973096997026	499	GS	-0.133933975600441	0.101582738918244	0.191204212454629
M3	C6	R2	lambda	0.995966738260564	499	WA	0.135780061826006	0.0879244305858676	0.126620353268578
M3	C6	R2	lambda	0.996158970302151	499	II	0.0410024459344566	0.0829432182827298	0.622489473309283
M3	C6	R2	lambda	0.996110530396244	499	NO	0.0217433803879124	0.0792527758399369	0.784566234923677
M3	C6	R2	lambda	1	499	GL	-0.0346039420687473	0.0414448563828546	0.406476077952666
M3	C6	R2	lambda	1	500	M	-0.819242563915305	0.0831394068767123	2.11696900459055e-15
M3	C6	R2	lambda	1	500	B	-0.307886371974124	0.180395902676738	0.0918011056676599
M3	C6	R2	lambda	1	500	MR	-0.656266298559208	0.15046052599969	4.16788527336969e-05
M3	C6	R2	lambda	1	500	AD	0.058575941207587	0.0686162452669323	0.395802901699279
M3	C6	R2	lambda	1	500	FS	0.0179215269562766	0.0407946603361316	0.661620853698006
M3	C6	R2	lambda	0.999319724705847	500	FM	0.142416572627571	0.0791624807549251	0.0758310550233331
M3	C6	R2	lambda	0.998034866694951	500	GS	-0.085088415749234	0.100775678323157	0.401064570415555
M3	C6	R2	lambda	0.998318346766152	500	WA	0.137873977751767	0.0869636239675736	0.116969237567217
M3	C6	R2	lambda	0.998133085790647	500	II	0.0267604333580451	0.0805849059490087	0.740744860131409
M3	C6	R2	lambda	0.998113224682321	500	NO	0.0123793070608601	0.0745183862429114	0.868506237164267
M3	C6	R2	lambda	1	500	GL	-0.0270743076698382	0.0399609267647009	0.500218079257164
M3	C6	R2	lambda	0.998425077429331	501	M	-0.798898732793629	0.083550277030896	7.81063279703725e-15
M3	C6	R2	lambda	0.998617686469415	501	B	-0.333018505657591	0.182976107342856	0.0725450306213038
M3	C6	R2	lambda	1	501	MR	-0.662023173498898	0.148448154920319	2.91750842605645e-05
M3	C6	R2	lambda	1	501	AD	0.0711106207769857	0.0679850809539743	0.298684437557983
M3	C6	R2	lambda	1	501	FS	0.024351725689321	0.0407651196788624	0.551949672946998
M3	C6	R2	lambda	0.999344693999006	501	FM	0.120226887684202	0.0742593715694222	0.109430130977268
M3	C6	R2	lambda	1	501	GS	-0.150676304350664	0.103252999712496	0.148500336620663
M3	C6	R2	lambda	1	501	WA	0.166900841046389	0.0814364894173364	0.0438227966349429
M3	C6	R2	lambda	1	501	II	0.0104389928918146	0.0760567235253892	0.891193999445196
M3	C6	R2	lambda	1	501	NO	0.00791541948118098	0.077520815355597	0.918944232915903
M3	C6	R2	lambda	1	501	GL	-0.0258158154786702	0.0356407302813357	0.471175443357285
M3	C6	R2	lambda	1	502	M	-0.802500631860115	0.0829563076533361	4.73361717168034e-15
M3	C6	R2	lambda	1	502	B	-0.328677375010825	0.183876523536861	0.0776935222924166
M3	C6	R2	lambda	1	502	MR	-0.680672716427172	0.145177680809649	1.24844102838998e-05
M3	C6	R2	lambda	1	502	AD	0.0534667829288751	0.065535081096463	0.416978758465541
M3	C6	R2	lambda	1	502	FS	0.010738165740814	0.0386056666624869	0.781614857343382
M3	C6	R2	lambda	0.99706392834081	502	FM	0.140306210695867	0.077014844776732	0.0722691238697593
M3	C6	R2	lambda	0.995185399008	502	GS	-0.138715936486654	0.101444088490659	0.17542346878975
M3	C6	R2	lambda	0.995175148521538	502	WA	0.139004397830984	0.0869206339730583	0.113869367262822
M3	C6	R2	lambda	0.995332013078544	502	II	0.0402135880311282	0.0785625180837728	0.610228033479555
M3	C6	R2	lambda	0.995269301049778	502	NO	0.0135069558764766	0.0773092075765116	0.861775609686245
M3	C6	R2	lambda	1	502	GL	-0.020572247601556	0.0364377304986415	0.57408590322482
M3	C6	R2	lambda	1	503	M	-0.807320160542764	0.0828391719746236	3.43274806788341e-15
M3	C6	R2	lambda	1	503	B	-0.327518277876883	0.180569633530422	0.0735047612269603
M3	C6	R2	lambda	1	503	MR	-0.657954288247197	0.150866334929332	4.17610340974034e-05
M3	C6	R2	lambda	1	503	AD	0.0728526436908406	0.0665398078776013	0.27681724735729
M3	C6	R2	lambda	1	503	FS	0.045586123364347	0.0404862149501206	0.263546137807711
M3	C6	R2	lambda	1	503	FM	0.114541196391635	0.0740637682054885	0.125975519363466
M3	C6	R2	lambda	1	503	GS	-0.108938807938162	0.0990346872836678	0.274712643814391
M3	C6	R2	lambda	0.996911219440981	503	WA	0.143390272474222	0.0824846401952192	0.0861397687085859
M3	C6	R2	lambda	1	503	II	0.0707688714149563	0.0626180967946775	0.261960292941092
M3	C6	R2	lambda	1	503	NO	0.0156318098120506	0.0760743134736834	0.837753210355381
M3	C6	R2	lambda	1	503	GL	-0.0156536563813695	0.0383343025775905	0.684215056697571
M3	C6	R2	lambda	1	504	M	-0.818792396237822	0.0848140713764586	5.17221181062754e-15
M3	C6	R2	lambda	1	504	B	-0.280014825339548	0.188043840907912	0.140444239167051
M3	C6	R2	lambda	1	504	MR	-0.638290711720639	0.149300158485994	5.69277180798783e-05
M3	C6	R2	lambda	1	504	AD	0.0675283135370263	0.0645536359126045	0.298635428440317
M3	C6	R2	lambda	1	504	FS	0.012329102413236	0.0382689983335477	0.748164705170272
M3	C6	R2	lambda	0.996128762661581	504	FM	0.106394820231248	0.0754148562440526	0.162231181488786
M3	C6	R2	lambda	0.994767494948797	504	GS	-0.0923185638033343	0.102630356933972	0.371141820513575
M3	C6	R2	lambda	0.994266815806114	504	WA	0.132286907802604	0.0852458766588703	0.124804193819996
M3	C6	R2	lambda	0.994651251848456	504	II	0.0303738465529911	0.0781268218100813	0.698528798760505
M3	C6	R2	lambda	0.994706124722492	504	NO	0.0193572854437505	0.0788381802388174	0.806715278648866
M3	C6	R2	lambda	1	504	GL	-0.019589401256386	0.0394572333773646	0.621053339215935
M3	C6	R2	lambda	0.998456333643996	505	M	-0.821829790090396	0.0857662319439059	7.13143343783878e-15
M3	C6	R2	lambda	0.998371257043782	505	B	-0.33381599177566	0.191780628032855	0.0856448767544343
M3	C6	R2	lambda	1	505	MR	-0.638789808661223	0.154582001826973	9.45931071158266e-05
M3	C6	R2	lambda	1	505	AD	0.0440180254210773	0.0669633384628177	0.512822618518243
M3	C6	R2	lambda	1	505	FS	0.0183096678817964	0.0397019283975678	0.645922104664668
M3	C6	R2	lambda	0.993466808126327	505	FM	0.129431707246557	0.0792708175233557	0.106495302169229
M3	C6	R2	lambda	0.991812164177735	505	GS	-0.133097011472016	0.103952388299434	0.204211265794208
M3	C6	R2	lambda	0.994640436024761	505	WA	0.160254975830881	0.0868613051683674	0.068889627809294
M3	C6	R2	lambda	0.994974592020158	505	II	0.0366157774502144	0.0827885082482363	0.659542043993177
M3	C6	R2	lambda	0.994951377667808	505	NO	0.0360040937650874	0.0772828599164005	0.642655670965122
M3	C6	R2	lambda	1	505	GL	-0.0309370081477945	0.0412162308468537	0.455304556425941
M3	C6	R2	lambda	1	506	M	-0.81596967050043	0.0833452669634682	2.81243268516966e-15
M3	C6	R2	lambda	1	506	B	-0.322684728152684	0.168957408513512	0.0597811507953062
M3	C6	R2	lambda	1	506	MR	-0.642663427904325	0.154124076054865	8.28862296001347e-05
M3	C6	R2	lambda	0.998998685818511	506	AD	0.0891474583142579	0.0724902022993933	0.222337191711489
M3	C6	R2	lambda	0.998857387374949	506	FS	0.0420009115410198	0.0417749428848506	0.317731249920751
M3	C6	R2	lambda	1	506	FM	0.119534684663924	0.0729977177513128	0.105500866714141
M3	C6	R2	lambda	1	506	GS	-0.117086233354325	0.101848671375458	0.253817358956623
M3	C6	R2	lambda	1	506	WA	0.156098100874181	0.082298080350888	0.0616124805799578
M3	C6	R2	lambda	1	506	II	0.0409931088567788	0.0746138242508529	0.584339235890012
M3	C6	R2	lambda	1	506	NO	0.0221903275487999	0.0714894383672756	0.757117677012444
M3	C6	R2	lambda	1	506	GL	-0.0294696491096711	0.041145254344036	0.476131648022506
M3	C8	R2	lambda	1	507	M	-0.810390541308254	0.0811827873127087	1.19365491286366e-15
M3	C8	R2	lambda	1	507	B	-0.268600175388584	0.18286442820426	0.145844716447093
M3	C8	R2	lambda	1	507	MR	-0.582318642691009	0.154244312778657	0.000310184873541519
M3	C8	R2	lambda	1	507	AD	0.0685284581802877	0.0680597666161841	0.316987783738393
M3	C8	R2	lambda	1	507	FS	0.0186139231138909	0.0395302891189341	0.639009662548156
M3	C8	R2	lambda	1	507	FM	0.127962267110343	0.0657376220927753	0.0551881118903257
M3	C8	R2	lambda	1	507	GS	-0.13707996092422	0.0932965898771563	0.145827520591505
M3	C8	R2	lambda	1	507	WA	0.125801592369008	0.0796124756449529	0.118220180605693
M3	C8	R2	lambda	1	507	II	0.0291201196048783	0.0738012156098706	0.69427633858216
M3	C8	R2	lambda	1	507	NO	0.0443616033033696	0.0697050278007737	0.526467072720382
M3	C8	R2	lambda	1	507	GL	-0.0252841220835802	0.0402292452612918	0.531637370564888
M3	C6	R2	lambda	1	508	M	-0.827240806590993	0.0779630296755732	7.35119504897874e-17
M3	C6	R2	lambda	1	508	B	-0.242821489678483	0.185654920720105	0.194694135347875
M3	C6	R2	lambda	1	508	MR	-0.605472961734709	0.155543417105959	0.000217212516807146
M3	C6	R2	lambda	0.996397688246135	508	AD	0.0889186852659415	0.0691840918092716	0.202368579184993
M3	C6	R2	lambda	0.99655388666762	508	FS	0.0241368362765954	0.0421494004277502	0.568487948066132
M3	C6	R2	lambda	1	508	FM	0.116610274133631	0.0715207114025641	0.106989254513827
M3	C6	R2	lambda	0.998591617386216	508	GS	-0.107331053693793	0.0973437365128691	0.273592000422778
M3	C6	R2	lambda	0.995168562769802	508	WA	0.119418004175909	0.0852325350878704	0.165206253942594
M3	C6	R2	lambda	1	508	II	0.0900392264332819	0.0464400187449349	0.0562348910278879
M3	C6	R2	lambda	1	508	NO	0.0395486048557447	0.0758262734660321	0.603507572295083
M3	C6	R2	lambda	1	508	GL	-0.0096686391622972	0.0384148436706844	0.801987756805399
M3	C6	R2	lambda	0.991889007365223	509	M	-0.810142462821679	0.0830353481863554	3.26857457979729e-15
M3	C6	R2	lambda	0.994503987064205	509	B	-0.311698336708959	0.189606196933786	0.10416585158423
M3	C6	R2	lambda	1	509	MR	-0.667287232191126	0.160156579025014	8.38634335085239e-05
M3	C6	R2	lambda	1	509	AD	0.11363739421031	0.0697943394933922	0.10737149516882
M3	C6	R2	lambda	1	509	FS	0.0344453028243522	0.0449985130438239	0.446240372711995
M3	C6	R2	lambda	0.989478664953505	509	FM	0.118588390443374	0.0787351463816864	0.136012206018142
M3	C6	R2	lambda	0.987577912347961	509	GS	-0.131763885683716	0.101581869868169	0.198413562182563
M3	C6	R2	lambda	0.995460834546811	509	WA	0.195463145122695	0.0819735068385482	0.0195653145248725
M3	C6	R2	lambda	0.996976351245319	509	II	0.0448610756098117	0.0763550335478591	0.558587645938892
M3	C6	R2	lambda	0.996998992973677	509	NO	0.028568843384134	0.0784465244157987	0.716746538458974
M3	C6	R2	lambda	1	509	GL	-0.0305351697740319	0.0468692748635454	0.5167718381946
M3	C6	R2	lambda	1	510	M	-0.826277841401957	0.0806506842771511	3.70740723099554e-16
M3	C6	R2	lambda	0.994382752194751	510	B	-0.238442171741602	0.189577382662018	0.212185027438601
M3	C6	R2	lambda	1	510	MR	-0.684130692962712	0.156329070004928	3.95435962989907e-05
M3	C6	R2	lambda	0.994493115667987	510	AD	0.132529173194553	0.0704910270231034	0.0636913458482683
M3	C6	R2	lambda	0.9943744578881	510	FS	0.0450862937209997	0.0447793226542359	0.317040083017616
M3	C6	R2	lambda	0.990836903602917	510	FM	0.132726794498932	0.0793521256219335	0.0983560901674718
M3	C6	R2	lambda	0.987567189182085	510	GS	-0.113581825905359	0.100563206661453	0.26216660419293
M3	C6	R2	lambda	0.991700035640462	510	WA	0.177418990023889	0.0888144914742671	0.0492882984906917
M3	C6	R2	lambda	0.992394138983531	510	II	0.0234351733193768	0.0756128619510234	0.75745763921912
M3	C6	R2	lambda	0.992537216957661	510	NO	0.0186491177443063	0.0766837147443463	0.808518043355733
M3	C6	R2	lambda	1	510	GL	-0.0223762450174501	0.0454959375576473	0.62431559194374
M3	C6	R2	lambda	0.99592814515385	511	M	-0.796076422309772	0.0823955445663676	4.99760810914611e-15
M3	C6	R2	lambda	0.995886576841461	511	B	-0.265459098172447	0.181605583352901	0.147780587271684
M3	C6	R2	lambda	1	511	MR	-0.63103787075129	0.15017830461888	7.39546378953676e-05
M3	C6	R2	lambda	0.998970036992027	511	AD	0.0833359107899081	0.0682340404825823	0.225506063853328
M3	C6	R2	lambda	0.998744446504311	511	FS	0.0434499522251162	0.0413985240674323	0.297083928562999
M3	C6	R2	lambda	0.99556043657129	511	FM	0.137733121088511	0.0759854440818066	0.0736886059424599
M3	C6	R2	lambda	0.993742016179742	511	GS	-0.118195314320544	0.101142172779203	0.246121797634449
M3	C6	R2	lambda	0.9962232580055	511	WA	0.178560024255003	0.0861899135835495	0.0416418955464676
M3	C6	R2	lambda	0.996013077062917	511	II	0.0200203457871436	0.0771867114454327	0.796046786634987
M3	C6	R2	lambda	0.996001944201269	511	NO	0.00365389421634585	0.0762354875270011	0.961900192766103
M3	C6	R2	lambda	1	511	GL	-0.0254912371594594	0.0399792762461715	0.525721658777625
M3	C6	R2	lambda	1	512	M	-0.823418001632319	0.0816443683899345	7.54070025631844e-16
M3	C6	R2	lambda	1	512	B	-0.288945177992271	0.181380868743614	0.11514697664468
M3	C6	R2	lambda	1	512	MR	-0.653220360750336	0.149769706478966	4.17119113952308e-05
M3	C6	R2	lambda	1	512	AD	0.0411144487214326	0.0695585833263901	0.556114970281662
M3	C6	R2	lambda	1	512	FS	0.0185981258368352	0.0408254007136751	0.649945670341057
M3	C6	R2	lambda	0.997193316640881	512	FM	0.148326875027278	0.0791767167215062	0.0647164149409977
M3	C6	R2	lambda	0.995623990072971	512	GS	-0.125327957795059	0.102868017380578	0.226768094721702
M3	C6	R2	lambda	0.995706872919372	512	WA	0.141752237003932	0.0874844084495223	0.109253281239019
M3	C6	R2	lambda	0.995705037265785	512	II	0.000575906444827495	0.0810353561298811	0.994348220731254
M3	C6	R2	lambda	0.995754218457544	512	NO	-0.00357913176940137	0.0733244858243315	0.961198690118984
M3	C6	R2	lambda	1	512	GL	-0.0397944085081314	0.0414403365629935	0.340083239147655
M3	C6	R2	lambda	0.997443776362538	513	M	-0.797552238638358	0.0838221087912115	9.64416907173787e-15
M3	C6	R2	lambda	0.996447482251437	513	B	-0.297481421025755	0.187077155740178	0.115794314090718
M3	C6	R2	lambda	1	513	MR	-0.665652090175637	0.149489738910771	2.99103613535017e-05
M3	C6	R2	lambda	0.99894875039527	513	AD	0.0905353524437074	0.0670698752921609	0.180819240954093
M3	C6	R2	lambda	0.998312221698322	513	FS	0.0181488156059497	0.0402834734814784	0.653548724578844
M3	C6	R2	lambda	0.993789768919788	513	FM	0.139349888791489	0.0775837846295389	0.0762983014327765
M3	C6	R2	lambda	0.991619928595991	513	GS	-0.123435652439444	0.100039474949309	0.22095650740427
M3	C6	R2	lambda	0.992613752885429	513	WA	0.160179591248311	0.0880643143485426	0.0728156650101166
M3	C6	R2	lambda	0.992506364855337	513	II	0.0185938833960815	0.0826369529352201	0.822577817017403
M3	C6	R2	lambda	0.992461970315987	513	NO	0.00677288780294064	0.0764433566885521	0.929635900254504
M3	C6	R2	lambda	1	513	GL	-0.0311874792842948	0.0400132490734604	0.438246769562359
M3	C6	R2	lambda	0.994927953510244	514	M	-0.817995662780025	0.0841733380799466	3.88429429562477e-15
M3	C6	R2	lambda	0.99601261625813	514	B	-0.325913801055921	0.175623497895115	0.0672181749012618
M3	C6	R2	lambda	1	514	MR	-0.631895194407341	0.145987635892715	4.70121114003965e-05
M3	C6	R2	lambda	1	514	AD	0.0763125746737348	0.0699740012835054	0.278689314841294
M3	C6	R2	lambda	1	514	FS	0.0326468786611108	0.0415653669457084	0.434518810414096
M3	C6	R2	lambda	0.991470424186525	514	FM	0.108463675782829	0.0785873453532208	0.171428418456792
M3	C6	R2	lambda	0.988682418134691	514	GS	-0.131450453052771	0.103848614030729	0.209356336565389
M3	C6	R2	lambda	0.99724147194308	514	WA	0.195802583909924	0.0814244598701723	0.0185872300414168
M3	C6	R2	lambda	0.99697859072832	514	II	0.0192753378457864	0.086533706537826	0.824328059827719
M3	C6	R2	lambda	0.99674684230826	514	NO	0.0206048473565325	0.080015130215077	0.79748886434029
M3	C6	R2	lambda	1	514	GL	-0.020896775524327	0.0413399321366381	0.614740102615086
M3	C6	R2	lambda	0.992198935527154	515	M	-0.822840582062164	0.0851789000038355	5.03122389361861e-15
M3	C6	R2	lambda	0.993499890053115	515	B	-0.339183328060594	0.187365188011111	0.0740549344068176
M3	C6	R2	lambda	1	515	MR	-0.72791249364891	0.143722394801109	2.96919104342971e-06
M3	C6	R2	lambda	0.997728721421655	515	AD	0.0607013267834992	0.0675193207048814	0.371305991242782
M3	C6	R2	lambda	0.997260420813476	515	FS	0.0141264980506252	0.0390296716530803	0.718349273010982
M3	C6	R2	lambda	0.988012663605836	515	FM	0.12992818872165	0.0800609687090166	0.108602281148419
M3	C6	R2	lambda	0.985595558013765	515	GS	-0.11852458794012	0.10123639380047	0.245255452903557
M3	C6	R2	lambda	0.988052675876671	515	WA	0.176117609110819	0.0866999951179825	0.0456708308816361
M3	C6	R2	lambda	0.988733580948434	515	II	0.036806904113303	0.0787029730186058	0.641359915054005
M3	C6	R2	lambda	0.988746690150227	515	NO	0.00403937294721748	0.0785046044075528	0.959100582034047
M3	C6	R2	lambda	1	515	GL	-0.0256416463926787	0.0398724196086817	0.522179184057649
M3	C6	R2	lambda	0.994937745602611	516	M	-0.821152049989177	0.0831332651305729	1.90448998523716e-15
M3	C6	R2	lambda	0.993337911217643	516	B	-0.221398897351621	0.197759886148465	0.266304729873384
M3	C6	R2	lambda	1	516	MR	-0.682530626318294	0.146383016733165	1.37573761822839e-05
M3	C6	R2	lambda	0.998548930310936	516	AD	0.073385907893487	0.0689864755482568	0.290592861575786
M3	C6	R2	lambda	0.998686934346491	516	FS	0.0284982415541914	0.0397150424154439	0.475113850360337
M3	C6	R2	lambda	0.986963164432547	516	FM	0.120429979126585	0.0801120120402951	0.136756686475637
M3	C6	R2	lambda	0.984319603841217	516	GS	-0.111269074092941	0.0992052110596697	0.265471447380861
M3	C6	R2	lambda	0.98980097349529	516	WA	0.189064755124405	0.0870464838639112	0.0329338581577395
M3	C6	R2	lambda	0.991275993011894	516	II	0.0475209302175892	0.0769996775610264	0.538975464119222
M3	C6	R2	lambda	0.991356847209964	516	NO	0.0146324219418329	0.0795369779800375	0.854533448064811
M3	C6	R2	lambda	1	516	GL	-0.0204267032638001	0.0402103647127589	0.612987762412676
M3	C6	R2	lambda	0.995135333509159	517	M	-0.810569656073038	0.0828480522520502	2.89431361194749e-15
M3	C6	R2	lambda	0.994907739039511	517	B	-0.260699306184338	0.195555629547604	0.186323836650666
M3	C6	R2	lambda	1	517	MR	-0.679419757759115	0.158076780603009	5.2449029928362e-05
M3	C6	R2	lambda	1	517	AD	0.0849414940202876	0.0674028894321554	0.211213735063366
M3	C6	R2	lambda	1	517	FS	0.0203671344281726	0.041431654178737	0.624359603170817
M3	C6	R2	lambda	0.988875690062951	517	FM	0.113047932092928	0.0770753041239368	0.146421707537552
M3	C6	R2	lambda	0.985664415975713	517	GS	-0.136126726350445	0.100086833917147	0.177720744401118
M3	C6	R2	lambda	0.990508898948698	517	WA	0.16269829014541	0.0886222427217511	0.0702384151567591
M3	C6	R2	lambda	0.990642628662586	517	II	0.0169807237023876	0.0836408243487135	0.839662300530973
M3	C6	R2	lambda	0.99074581880143	517	NO	0.0218600884985621	0.0774879399667299	0.778636522346595
M3	C6	R2	lambda	1	517	GL	-0.034236536309755	0.0457696779550997	0.456852463173135
M3	C6	R2	lambda	1	518	M	-0.841282125047567	0.0721280598420306	7.40748432135096e-19
M3	C6	R2	lambda	1	518	B	-0.30448826779394	0.178455093817074	0.0918908598918821
M3	C6	R2	lambda	1	518	MR	-0.669680330281388	0.144237026615638	1.48098564052138e-05
M3	C6	R2	lambda	0.996473198911453	518	AD	0.0442236152689812	0.0681707876137768	0.518355705195799
M3	C6	R2	lambda	0.996703349597408	518	FS	0.0324606363398551	0.0392921271922501	0.411184066968292
M3	C6	R2	lambda	1	518	FM	0.081678146171171	0.0707390218065779	0.25171839880497
M3	C6	R2	lambda	1	518	GS	-0.00176420955402978	0.08293402665026	0.983082648431937
M3	C6	R2	lambda	0.994152151277354	518	WA	0.13694208636493	0.0834728628086841	0.104968200405308
M3	C6	R2	lambda	1	518	II	0.0897804988600009	0.0421810896077569	0.0365402441097756
M3	C6	R2	lambda	1	518	NO	0.0408270761559936	0.0757514728451977	0.591510173188502
M3	C6	R2	lambda	1	518	GL	-0.0115673385412263	0.0360066933669944	0.748934963892844
M3	C6	R2	lambda	0.997926602155996	519	M	-0.808474049583427	0.0835690629095631	4.72203583631041e-15
M3	C6	R2	lambda	0.998649840222203	519	B	-0.333303177870862	0.178121253224683	0.0650175221305056
M3	C6	R2	lambda	1	519	MR	-0.641040408926669	0.148928256028252	5.12699434665332e-05
M3	C6	R2	lambda	1	519	AD	0.0495751573125189	0.065630290483951	0.452217905598189
M3	C6	R2	lambda	1	519	FS	0.0145640841620094	0.0385510248692816	0.70658916971511
M3	C6	R2	lambda	0.994691696165164	519	FM	0.137789093206448	0.0749618309216294	0.0698031467980406
M3	C6	R2	lambda	0.993451622658976	519	GS	-0.102222796270348	0.0992552088539355	0.306240677607838
M3	C6	R2	lambda	0.992640075504256	519	WA	0.142740732870794	0.0872519524184801	0.105929305254391
M3	C6	R2	lambda	0.992867368992111	519	II	0.0385147578322806	0.0807630043274393	0.634811602070062
M3	C6	R2	lambda	0.992862716990059	519	NO	0.0180689075670161	0.0757374961257506	0.812087508053264
M3	C6	R2	lambda	1	519	GL	-0.0225541492927779	0.0383989331204005	0.558771713593396
M3	C6	R2	lambda	0.992746101485948	520	M	-0.824514561779141	0.0830100156379291	1.48895288129835e-15
M3	C6	R2	lambda	0.994234278094734	520	B	-0.27739663388155	0.192458574283587	0.153443249620545
M3	C6	R2	lambda	1	520	MR	-0.639908796451889	0.145607779067378	3.69705642803882e-05
M3	C6	R2	lambda	0.998550492413366	520	AD	0.0881695760131484	0.0676745435647068	0.19631878042339
M3	C6	R2	lambda	0.998149315923919	520	FS	0.0202540743972626	0.0409069558723301	0.621868791601841
M3	C6	R2	lambda	0.992993006054034	520	FM	0.140229815966617	0.0764574437320283	0.0704061336637762
M3	C6	R2	lambda	0.991502058831826	520	GS	-0.122783836426634	0.0997913518424897	0.222243057111179
M3	C6	R2	lambda	0.992286243945193	520	WA	0.144217410938716	0.0886343865191111	0.107800519877575
M3	C6	R2	lambda	0.992106543570279	520	II	0.0131693386400653	0.083021302790151	0.874384285378429
M3	C6	R2	lambda	0.992077506466629	520	NO	0.0133008614371728	0.0791654746557712	0.867024971575362
M3	C6	R2	lambda	1	520	GL	-0.0322823589028883	0.0416397732476489	0.440680219243566
M3	C6	R2	lambda	0.996289204767298	521	M	-0.791888377922873	0.0831957044649843	9.49151329436916e-15
M3	C6	R2	lambda	0.998812980432691	521	B	-0.343292870853555	0.184521193757267	0.0665428177350406
M3	C6	R2	lambda	1	521	MR	-0.653310546016072	0.157672410861048	9.09631057807477e-05
M3	C6	R2	lambda	1	521	AD	0.0546409040325749	0.0679269554440069	0.423516771937162
M3	C6	R2	lambda	1	521	FS	0.0143546850648902	0.0400630756387749	0.72106097604092
M3	C6	R2	lambda	0.992371358440513	521	FM	0.116739883494243	0.0751614178709097	0.124375194675598
M3	C6	R2	lambda	0.989410833789854	521	GS	-0.130670115384426	0.101679399563615	0.202553706707336
M3	C6	R2	lambda	0.99208135325897	521	WA	0.169261055345055	0.0894195297281916	0.0621306875584899
M3	C6	R2	lambda	0.99268203735867	521	II	0.0363747769615665	0.0840110655105453	0.666258494259647
M3	C6	R2	lambda	0.992664490272209	521	NO	0.0146226750843955	0.076956600135676	0.849813095594259
M3	C6	R2	lambda	1	521	GL	-0.0265895058453761	0.0415578400148211	0.524293105576754
M3	C6	R2	lambda	1	522	M	-0.779004440254342	0.083703582648096	2.45246854064481e-14
M3	C6	R2	lambda	1	522	B	-0.315765005055306	0.161412355072403	0.0539684406551287
M3	C6	R2	lambda	1	522	MR	-0.578262682000784	0.144238028106022	0.000145537846632816
M3	C6	R2	lambda	1	522	AD	0.0782136396938139	0.0691840542566425	0.261595500926641
M3	C6	R2	lambda	1	522	FS	0.0361948582753774	0.0401492746512951	0.370024850315697
M3	C6	R2	lambda	1	522	FM	0.0976183336787354	0.0719934766300386	0.178983751075556
M3	C6	R2	lambda	1	522	GS	-0.0931208034709514	0.0997497054907601	0.353419781275962
M3	C6	R2	lambda	1	522	WA	0.197302780713609	0.0807133558107322	0.0167920475744894
M3	C6	R2	lambda	1	522	II	0.0313677404728111	0.0800591831718969	0.696297387555807
M3	C6	R2	lambda	1	522	NO	-0.0106599193764354	0.0758651060660606	0.888632565341799
M3	C6	R2	lambda	1	522	GL	-0.0048807240154865	0.0370410986074433	0.895532583946689
M3	C6	R2	lambda	1	523	M	-0.804230258083614	0.0825589953697123	3.50020113408869e-15
M3	C6	R2	lambda	1	523	B	-0.301664038872049	0.186989296744251	0.110673846951895
M3	C6	R2	lambda	1	523	MR	-0.621696237903163	0.152876731134874	0.000119119870296236
M3	C6	R2	lambda	1	523	AD	0.0489794207319341	0.0663295050932518	0.462389923611734
M3	C6	R2	lambda	1	523	FS	0.024234450203637	0.0378321446468142	0.523627373634119
M3	C6	R2	lambda	1	523	FM	0.0960121965062545	0.075630807468249	0.207995087800978
M3	C6	R2	lambda	0.998468059046637	523	GS	-0.100781670373016	0.104039248582427	0.335694566681249
M3	C6	R2	lambda	1	523	WA	0.154282378625488	0.0857126329686635	0.0757780869243048
M3	C6	R2	lambda	1	523	II	0.0204962563876251	0.0775960804330792	0.792386719391987
M3	C6	R2	lambda	1	523	NO	0.00191011780968084	0.0742429903553851	0.979542686263298
M3	C6	R2	lambda	1	523	GL	-0.0219367629335945	0.0396467559844408	0.581744985529051
M3	C6	R2	lambda	1	524	M	-0.804801375346419	0.0847313743504289	1.03865999873078e-14
M3	C6	R2	lambda	0.998021561928041	524	B	-0.277493684192313	0.189838071961339	0.147779325789552
M3	C6	R2	lambda	1	524	MR	-0.681056680444773	0.150870671290554	2.38766801838506e-05
M3	C6	R2	lambda	1	524	AD	0.0856935282666452	0.0690352019928159	0.218077010774139
M3	C6	R2	lambda	1	524	FS	0.0230822474362657	0.0396588392695495	0.562189674327558
M3	C6	R2	lambda	0.992522172436056	524	FM	0.120339965258985	0.0786930550321196	0.130201298807446
M3	C6	R2	lambda	0.989117402145478	524	GS	-0.137305007846852	0.102286184926267	0.183372923777915
M3	C6	R2	lambda	0.995749106117653	524	WA	0.194121601983841	0.0850043308242049	0.0251484222054353
M3	C6	R2	lambda	0.996684235686146	524	II	0.0432462539696475	0.0765875913788105	0.573965231374019
M3	C6	R2	lambda	0.99664829751596	524	NO	0.0181358299741598	0.0767534997740453	0.81385433260487
M3	C6	R2	lambda	1	524	GL	-0.0299009654707858	0.0422159224990051	0.481022971975406
M3	C6	R2	lambda	1	525	M	-0.82860021430386	0.0821136729111238	7.35938957927325e-16
M3	C6	R2	lambda	1	525	B	-0.280520583145563	0.192130973840903	0.14824214024252
M3	C6	R2	lambda	1	525	MR	-0.674619671858556	0.152517417276475	3.33267884564829e-05
M3	C6	R2	lambda	0.996675661736294	525	AD	0.0743848468003695	0.0662169906577661	0.264607392736537
M3	C6	R2	lambda	0.996814043251349	525	FS	0.0262840634068319	0.0394174187386772	0.506809996166643
M3	C6	R2	lambda	1	525	FM	0.0851782834312975	0.0750030443684228	0.259530711890913
M3	C6	R2	lambda	0.988634937440981	525	GS	-0.09547749324838	0.100860224704516	0.346749911509092
M3	C6	R2	lambda	0.989100337091092	525	WA	0.161524043255517	0.088404578035939	0.0715595222799807
M3	C6	R2	lambda	1	525	II	0.0801890028009264	0.0506684101533124	0.117660237144385
M3	C6	R2	lambda	1	525	NO	0.0409009612571696	0.0754427141119275	0.589325196417187
M3	C6	R2	lambda	1	525	GL	-0.0197389130629088	0.0406821340632434	0.62898845016069
M3	C6	R2	lambda	1	526	M	-0.809236510614158	0.0839463091880493	5.50756284337894e-15
M3	C6	R2	lambda	1	526	B	-0.309876108359463	0.191009042451917	0.108721092027312
M3	C6	R2	lambda	1	526	MR	-0.609111744275644	0.1517164171403	0.000142680456628312
M3	C6	R2	lambda	1	526	AD	0.0555443945562716	0.0661499210198008	0.403562496848882
M3	C6	R2	lambda	1	526	FS	0.0238086166677222	0.0396156341309881	0.549545428373573
M3	C6	R2	lambda	0.997518953313818	526	FM	0.121340590602086	0.0797838814440557	0.132286077085559
M3	C6	R2	lambda	0.995428779932314	526	GS	-0.130314682276549	0.103787733543177	0.21301353681966
M3	C6	R2	lambda	0.995304942149773	526	WA	0.133214730983009	0.0867684804002995	0.128811771858104
M3	C6	R2	lambda	0.995492899811158	526	II	0.0378302445425414	0.0834746128866726	0.651699889583477
M3	C6	R2	lambda	0.995227504394295	526	NO	0.0298988696358089	0.0771849150769425	0.699581816443462
M3	C6	R2	lambda	1	526	GL	-0.0288173487665404	0.0417075843772443	0.491795895951543
M3	C6	R2	lambda	1	527	M	-0.819198814244349	0.0859367730500739	8.90666953175064e-15
M3	C6	R2	lambda	1	527	B	-0.362393387208892	0.183944892131771	0.0523288128998026
M3	C6	R2	lambda	1	527	MR	-0.670269342115371	0.145835859995297	1.76350212691621e-05
M3	C6	R2	lambda	1	527	AD	0.0600883458196004	0.0650467549755169	0.35834898013453
M3	C6	R2	lambda	1	527	FS	0.0140524195304332	0.0390192741889072	0.719691164133928
M3	C6	R2	lambda	0.994609841929188	527	FM	0.132007093188208	0.0778515404462332	0.0938947047314478
M3	C6	R2	lambda	0.993006109267043	527	GS	-0.129292371906123	0.102006195564267	0.208749212465761
M3	C6	R2	lambda	0.992479938105975	527	WA	0.147964230726543	0.0841701725354064	0.0827355571402992
M3	C6	R2	lambda	0.992796536796413	527	II	0.0506420904373655	0.0824476412738386	0.540895560468633
M3	C6	R2	lambda	0.992790118176438	527	NO	0.0291378837097079	0.0783475346088423	0.711011882602671
M3	C6	R2	lambda	1	527	GL	-0.0230029516232665	0.0385606631798771	0.552660503340797
M3	C6	R2	lambda	0.993500759995248	528	M	-0.816885148064979	0.0838345004691482	3.45756805728395e-15
M3	C6	R2	lambda	0.992735333621275	528	B	-0.29952666850617	0.188966664135392	0.116943972877583
M3	C6	R2	lambda	1	528	MR	-0.679478189475284	0.152058594926964	2.82385139484436e-05
M3	C6	R2	lambda	0.998303248566132	528	AD	0.0902452411809031	0.0694345528270022	0.19738487111693
M3	C6	R2	lambda	0.998001684931652	528	FS	0.0135615076389999	0.0425432892599156	0.750732006876672
M3	C6	R2	lambda	0.987247205564385	528	FM	0.113173637863163	0.0782575727295169	0.15208581517985
M3	C6	R2	lambda	0.984783955731283	528	GS	-0.129830326067229	0.103552609111319	0.213673306635389
M3	C6	R2	lambda	0.992218323729387	528	WA	0.189730561992212	0.085846351053603	0.0300671272994402
M3	C6	R2	lambda	0.992184196916228	528	II	0.00844978266927279	0.084199841102585	0.920327626935687
M3	C6	R2	lambda	0.992173008023032	528	NO	0.0382700122127625	0.0785672156564066	0.62760880553883
M3	C6	R2	lambda	1	528	GL	-0.0329962309744852	0.0457109938313498	0.472695949446083
M3	C6	R2	lambda	0.998083380382317	529	M	-0.830587952976699	0.083512667315925	1.40546403753856e-15
M3	C6	R2	lambda	0.995245313050586	529	B	-0.302981375459753	0.19327622000421	0.120969662392364
M3	C6	R2	lambda	1	529	MR	-0.665024330790985	0.15194315027976	3.94611424740621e-05
M3	C6	R2	lambda	1	529	AD	0.0512627582768643	0.0695665071949313	0.463319226239467
M3	C6	R2	lambda	1	529	FS	0.0340637427683997	0.040392330193628	0.401562846425756
M3	C6	R2	lambda	0.990548273023668	529	FM	0.140801901025013	0.0789294906899446	0.0782808122882633
M3	C6	R2	lambda	0.987537420114843	529	GS	-0.128976596995087	0.100973885708932	0.205276118696952
M3	C6	R2	lambda	0.989184012288368	529	WA	0.143781172538133	0.0892109151954546	0.111119109633225
M3	C6	R2	lambda	0.989694567911933	529	II	0.0338675471496851	0.0827060067186419	0.683329606836694
M3	C6	R2	lambda	0.989593602064107	529	NO	0.0251740654167555	0.0761062002672825	0.741736407848883
M3	C6	R2	lambda	1	529	GL	-0.0373894341936006	0.043220272966402	0.389823320951777
M3	C6	R2	lambda	0.996171399427985	530	M	-0.820606520578245	0.0825211133082434	1.41459007632236e-15
M3	C6	R2	lambda	0.995465022061381	530	B	-0.235963796093664	0.194645480290132	0.22902031393056
M3	C6	R2	lambda	1	530	MR	-0.633962326431217	0.160786810651341	0.000182893175240696
M3	C6	R2	lambda	1	530	AD	0.0790091648688922	0.0693480119112569	0.257930297507244
M3	C6	R2	lambda	1	530	FS	0.0225035832742733	0.0419358094557537	0.593019497957542
M3	C6	R2	lambda	0.989891933698142	530	FM	0.101430299713799	0.0774512786518988	0.194126576357398
M3	C6	R2	lambda	0.987578127230476	530	GS	-0.104684992135568	0.100618997092398	0.3013638077551
M3	C6	R2	lambda	0.993655600592357	530	WA	0.178049954696683	0.0872345231270959	0.0446726905374589
M3	C6	R2	lambda	0.993619649150448	530	II	0.0154209956594402	0.0864659291426809	0.858924506985687
M3	C6	R2	lambda	0.993843546578881	530	NO	0.0350129210281446	0.0794519175404783	0.660711837159484
M3	C6	R2	lambda	1	530	GL	-0.033688301745981	0.0475268286356657	0.480689390217635
M3	C6	R2	lambda	0.998214175792521	531	M	-0.800641710502277	0.0828527147388042	4.95775370539204e-15
M3	C6	R2	lambda	0.997919644007543	531	B	-0.271562689824116	0.178058309842671	0.131219407356443
M3	C6	R2	lambda	1	531	MR	-0.60907099952317	0.153614354719853	0.000169527154803072
M3	C6	R2	lambda	1	531	AD	0.0606364053306487	0.0694464845394234	0.385168687344612
M3	C6	R2	lambda	1	531	FS	0.0344249818320284	0.03956518013128	0.386858411558238
M3	C6	R2	lambda	0.998782065489715	531	FM	0.142912287906828	0.0747373208771114	0.0594763722986339
M3	C6	R2	lambda	0.999325475783575	531	GS	-0.130803204359933	0.102275210120665	0.204712371130326
M3	C6	R2	lambda	1	531	WA	0.169015409223175	0.0814083044909113	0.0412179654912667
M3	C6	R2	lambda	1	531	II	0.0241570525241541	0.0805244639435084	0.764998879377248
M3	C6	R2	lambda	1	531	NO	0.0119077756575344	0.0789713689285967	0.88054935891949
M3	C6	R2	lambda	1	531	GL	-0.0305577707776753	0.0401028478578679	0.448523850804685
M3	C6	R2	lambda	1	532	M	-0.806579297964173	0.0833574193371917	4.68348412301648e-15
M3	C6	R2	lambda	1	532	B	-0.324780132423062	0.184054837917184	0.0814989818087362
M3	C6	R2	lambda	1	532	MR	-0.613651768319421	0.159386551523804	0.00025102026019243
M3	C6	R2	lambda	1	532	AD	0.0614871328838884	0.0669902033740894	0.361421014370664
M3	C6	R2	lambda	1	532	FS	0.0281878577919429	0.0416199031967171	0.500189368878383
M3	C6	R2	lambda	1	532	FM	0.117751238275247	0.0734683890274419	0.112981619373526
M3	C6	R2	lambda	1	532	GS	-0.146376398519284	0.10351833014374	0.161336786206035
M3	C6	R2	lambda	0.999804563596225	532	WA	0.133248116283876	0.0882625718834285	0.135218232870101
M3	C6	R2	lambda	1	532	II	0.0429923908836078	0.0815795315602386	0.599728715906559
M3	C6	R2	lambda	1	532	NO	0.0166131637792202	0.0731395565445605	0.820930293431627
M3	C6	R2	lambda	1	532	GL	-0.0268115232372224	0.0415378929145549	0.52064542864267
M3	C6	R2	lambda	1	533	M	-0.826812297401511	0.0826619649793795	1.09170340428898e-15
M3	C6	R2	lambda	0.999806040832386	533	B	-0.30956437589057	0.190067832936996	0.10735717991067
M3	C6	R2	lambda	1	533	MR	-0.638174163658108	0.158661576505582	0.000139047854450371
M3	C6	R2	lambda	1	533	AD	0.0699614715846376	0.0683657660324022	0.309193369434233
M3	C6	R2	lambda	1	533	FS	0.0114982132579906	0.0420374371065047	0.785156006219815
M3	C6	R2	lambda	0.994978215757345	533	FM	0.129953224501419	0.078240354289718	0.100687742016376
M3	C6	R2	lambda	0.992939149392157	533	GS	-0.110268705562193	0.100249246789143	0.274739102572489
M3	C6	R2	lambda	0.993037085095486	533	WA	0.143959142567047	0.0889047954464721	0.109482281292608
M3	C6	R2	lambda	0.993111297777252	533	II	0.0214603763412213	0.0875551190525007	0.807034175494287
M3	C6	R2	lambda	0.993026672425435	533	NO	0.0306556284243382	0.0777733762405348	0.6945769414517
M3	C6	R2	lambda	1	533	GL	-0.0375258568225575	0.0428248754190921	0.383761426012724
M3	C6	R2	lambda	1	534	M	-0.815838697693739	0.0846769472131945	5.63746853011547e-15
M3	C6	R2	lambda	0.994750436073008	534	B	-0.280794699702748	0.186624785258836	0.136415970175551
M3	C6	R2	lambda	1	534	MR	-0.642205416459664	0.151287394081276	6.34450794086796e-05
M3	C6	R2	lambda	0.997426616356296	534	AD	0.059351360953899	0.0683227716755198	0.387582950563099
M3	C6	R2	lambda	0.99681095922532	534	FS	0.0231343344313296	0.0403044683176741	0.567585367569876
M3	C6	R2	lambda	0.99019652560097	534	FM	0.129888890110308	0.0791060814946022	0.104573813188843
M3	C6	R2	lambda	0.987887115315447	534	GS	-0.13931000353072	0.102496704451423	0.17801100173476
M3	C6	R2	lambda	0.990752008985399	534	WA	0.177545261383932	0.0880979606409815	0.0473614605711441
M3	C6	R2	lambda	0.990825926193207	534	II	0.0273494502683375	0.0856685815529953	0.750414951769522
M3	C6	R2	lambda	0.99069502632768	534	NO	0.0161234501754605	0.0777594189209199	0.836298146888404
M3	C6	R2	lambda	1	534	GL	-0.0339722307959138	0.0444500261507441	0.447164313590997
M3	C6	R2	lambda	1	535	M	-0.80168254059974	0.0823294424443835	3.55992014932506e-15
M3	C6	R2	lambda	1	535	B	-0.273860635860715	0.174998593452497	0.121596385986803
M3	C6	R2	lambda	1	535	MR	-0.647257292809976	0.152191352415582	6.16606026634829e-05
M3	C6	R2	lambda	0.999810441267687	535	AD	0.0776101159035705	0.0678630524316815	0.256146399843633
M3	C6	R2	lambda	0.999039343079019	535	FS	0.029440005438801	0.0385435855758541	0.4472268799174
M3	C6	R2	lambda	0.997886714610867	535	FM	0.124996865602675	0.0753096276201891	0.100924955775073
M3	C6	R2	lambda	0.996291924023943	535	GS	-0.131383099143499	0.100829099781651	0.196398930204061
M3	C6	R2	lambda	0.997520458342801	535	WA	0.162789758028071	0.0869271623707077	0.0649036983679814
M3	C6	R2	lambda	0.997533921402757	535	II	0.0311104316525189	0.0809692769591113	0.701884539548093
M3	C6	R2	lambda	0.997523853584047	535	NO	0.00142403561434543	0.0796850564529383	0.985789380919562
M3	C6	R2	lambda	1	535	GL	-0.031368646245393	0.0430242706748851	0.468278253463609
M3	C6	R2	lambda	1	536	M	-0.840709530205874	0.0812033913060053	2.29627717062203e-16
M3	C6	R2	lambda	1	536	B	-0.284594131966439	0.176645163314736	0.111145071556081
M3	C6	R2	lambda	1	536	MR	-0.631097975632488	0.150953231952337	7.97265538235094e-05
M3	C6	R2	lambda	0.997797223946749	536	AD	0.0644174551616994	0.0687323612657454	0.35143067784985
M3	C6	R2	lambda	0.99762140745873	536	FS	0.032611536809286	0.0417146628527126	0.43665368464793
M3	C6	R2	lambda	1	536	FM	0.134317773634695	0.0786971556074787	0.0917932829765041
M3	C6	R2	lambda	1	536	GS	-0.106826469216658	0.101310578932759	0.294934394823953
M3	C6	R2	lambda	0.998219516400605	536	WA	0.124657698356197	0.0823550437422375	0.134205632367729
M3	C6	R2	lambda	1	536	II	0.0592092417035987	0.0637403723821342	0.355875316947225
M3	C6	R2	lambda	1	536	NO	0.0213558892105996	0.0748017646038141	0.776048251245125
M3	C6	R2	lambda	1	536	GL	-0.0211833380468737	0.0394748105573762	0.593155441115207
M3	C6	R2	lambda	1	537	M	-0.824402888684489	0.0824925936974224	1.13470861699223e-15
M3	C6	R2	lambda	1	537	B	-0.248349567496209	0.184070891728979	0.181125087020821
M3	C6	R2	lambda	1	537	MR	-0.569124455102713	0.153779027668997	0.000413876811782477
M3	C6	R2	lambda	1	537	AD	0.0572456006815056	0.0689348254284243	0.408736278245624
M3	C6	R2	lambda	1	537	FS	0.0444832581764167	0.0422431057444948	0.295497440087068
M3	C6	R2	lambda	1	537	FM	0.146287900357092	0.0776148732881734	0.0631354301280063
M3	C6	R2	lambda	1	537	GS	-0.130202711894204	0.100931032961187	0.200856407284929
M3	C6	R2	lambda	1	537	WA	0.100526138099125	0.0896285375543692	0.265523951406748
M3	C6	R2	lambda	1	537	II	0.0529637371125743	0.0684304537690384	0.441344209611579
M3	C6	R2	lambda	1	537	NO	0.0274528087804162	0.0760178827712595	0.719012937716991
M3	C6	R2	lambda	1	537	GL	8.53648506393169e-05	0.0366260149137248	0.998146716682497
M3	C6	R2	lambda	1	538	M	-0.804123859055204	0.0832678667027793	5.10087173566263e-15
M3	C6	R2	lambda	1	538	B	-0.273909792834417	0.185640627922117	0.144057080162738
M3	C6	R2	lambda	1	538	MR	-0.650785103870963	0.153569025098412	6.50976570472757e-05
M3	C6	R2	lambda	1	538	AD	0.0983255196278806	0.0670684816496893	0.146507061198077
M3	C6	R2	lambda	1	538	FS	0.0323901818060054	0.0415159149310162	0.437583034330758
M3	C6	R2	lambda	0.997527595315599	538	FM	0.135860487025047	0.0779764593910052	0.0853428934666761
M3	C6	R2	lambda	0.994198711541214	538	GS	-0.140742781099915	0.101214819407799	0.168321221141809
M3	C6	R2	lambda	0.996641407673489	538	WA	0.153685065091563	0.0869707280038837	0.0811756228508016
M3	C6	R2	lambda	0.9970186322097	538	II	0.0311378286601313	0.0814358052132166	0.703261223984561
M3	C6	R2	lambda	0.99694825431716	538	NO	0.0156931678605209	0.0764924771125935	0.838003212781081
M3	C6	R2	lambda	1	538	GL	-0.0358892791105911	0.0433472884576065	0.410398837851922
M3	C6	R2	lambda	0.989672249780556	539	M	-0.821823631145402	0.0867324781682818	1.15083908931036e-14
M3	C6	R2	lambda	0.993041601705173	539	B	-0.39671466342002	0.192621795791412	0.0427352403375772
M3	C6	R2	lambda	1	539	MR	-0.693754853978712	0.149438020631297	1.48369917578157e-05
M3	C6	R2	lambda	1	539	AD	0.0374648908014828	0.0669263349223912	0.577165479679383
M3	C6	R2	lambda	1	539	FS	0.00539564012185992	0.0383531999293245	0.888474067189561
M3	C6	R2	lambda	0.989150205546337	539	FM	0.124643033167253	0.0807408397856502	0.126647379849266
M3	C6	R2	lambda	0.98693520906198	539	GS	-0.132150130365729	0.1048171286465	0.211150553122505
M3	C6	R2	lambda	0.987480416664581	539	WA	0.153070808895015	0.0895114658755057	0.0912799516083862
M3	C6	R2	lambda	0.987569531611483	539	II	0.0217367179011433	0.0867878210996254	0.802908895942823
M3	C6	R2	lambda	0.987512024594857	539	NO	0.034482574907899	0.0769894756882582	0.655525945381047
M3	C6	R2	lambda	1	539	GL	-0.0332437567212066	0.0424280899169702	0.435849711290869
M3	C6	R2	lambda	0.993999839518503	540	M	-0.813118698157519	0.0843784648228326	5.59107762753478e-15
M3	C6	R2	lambda	0.993289264899268	540	B	-0.268162552671731	0.189479502461933	0.16092263498808
M3	C6	R2	lambda	1	540	MR	-0.654112216768201	0.150669907928981	4.48650737183752e-05
M3	C6	R2	lambda	0.999014554869591	540	AD	0.100441200258627	0.0705377413018565	0.158306081681448
M3	C6	R2	lambda	0.998717386495983	540	FS	0.0337714822050328	0.0436060074481857	0.440936689984291
M3	C6	R2	lambda	0.987867128574786	540	FM	0.124462858084715	0.0782110427854054	0.11551978488049
M3	C6	R2	lambda	0.985456026801432	540	GS	-0.129271467161661	0.100586203899966	0.202532148250217
M3	C6	R2	lambda	0.994539673481431	540	WA	0.200233397584879	0.0835948001075113	0.0190371684043174
M3	C6	R2	lambda	0.994414768297825	540	II	0.0123000919759408	0.0823625034467484	0.881680217411811
M3	C6	R2	lambda	0.994436248422762	540	NO	0.0197743311261886	0.0781577618288288	0.800956273832487
M3	C6	R2	lambda	1	540	GL	-0.0231836512088795	0.0436854516825095	0.597240985072945
M3	C6	R2	lambda	1	541	M	-0.848827506588488	0.0752107074558138	3.80804892411308e-18
M3	C6	R2	lambda	0.99401870645238	541	B	-0.259072882237569	0.177725000240112	0.148882300529165
M3	C6	R2	lambda	1	541	MR	-0.668454581613046	0.144996518684655	1.67346742313885e-05
M3	C6	R2	lambda	0.993969696162893	541	AD	0.0571118698934276	0.0699634952118918	0.416717347437017
M3	C6	R2	lambda	0.993553964740732	541	FS	0.0261873517107116	0.0416824881114432	0.531624549985215
M3	C6	R2	lambda	0.990598801300414	541	FM	0.12043590682357	0.0778358937075327	0.125786459375638
M3	C6	R2	lambda	0.988011510381685	541	GS	-0.105264109259058	0.101970857861258	0.305123674331087
M3	C6	R2	lambda	0.990109763361769	541	WA	0.14557164915424	0.0899064931586558	0.109505034044361
M3	C6	R2	lambda	0.990157684360185	541	II	0.0254926911948369	0.0864929552339943	0.768998246301823
M3	C6	R2	lambda	0.990052367470557	541	NO	0.038637844371765	0.0794403288169888	0.628119041599634
M3	C6	R2	lambda	1	541	GL	-0.0274048689586571	0.0411601475063665	0.507630556603007
M3	C6	R2	lambda	0.997156513133519	542	M	-0.832338089878297	0.0843005730179369	1.93950076175638e-15
M3	C6	R2	lambda	0.994225730893705	542	B	-0.286682978652062	0.183139086292252	0.121490079859465
M3	C6	R2	lambda	1	542	MR	-0.660536564383459	0.149739797186085	3.48173136422563e-05
M3	C6	R2	lambda	0.996733390717781	542	AD	0.0671456928066695	0.0698958347817424	0.339585251300427
M3	C6	R2	lambda	0.996196488332051	542	FS	0.0237776088088715	0.0419540527634418	0.57246835223532
M3	C6	R2	lambda	0.99010266492297	542	FM	0.149792678518507	0.0807265666287954	0.0672465605261068
M3	C6	R2	lambda	0.986992193672211	542	GS	-0.110619894015611	0.102291897960302	0.282845118390934
M3	C6	R2	lambda	0.988367823797865	542	WA	0.15724665465587	0.0888753215839217	0.080804193164752
M3	C6	R2	lambda	0.988433787960874	542	II	0.0187347717411304	0.086915959240996	0.829915633832968
M3	C6	R2	lambda	0.988656543475507	542	NO	0.0375750718472228	0.0768487437492748	0.626305026400959
M3	C6	R2	lambda	1	542	GL	-0.0331103432246916	0.0435481166903723	0.449514271607951
M3	C6	R2	lambda	0.996040446361049	543	M	-0.807610486481548	0.0812982411355433	1.48093041527699e-15
M3	C6	R2	lambda	0.994571665051507	543	B	-0.22825207557639	0.188820595502207	0.230333658940567
M3	C6	R2	lambda	1	543	MR	-0.679398737156187	0.153460304799395	3.28480871029765e-05
M3	C6	R2	lambda	0.998445941892819	543	AD	0.0980896650016716	0.068848917085763	0.158082989985508
M3	C6	R2	lambda	0.998070579334846	543	FS	0.0211983422765174	0.0419712252346266	0.614899329092124
M3	C6	R2	lambda	0.989425791770807	543	FM	0.106437634923954	0.0774950932790077	0.173489821121443
M3	C6	R2	lambda	0.987146670685935	543	GS	-0.114127257896022	0.100728542191924	0.260677392995013
M3	C6	R2	lambda	0.993429470282726	543	WA	0.192801565322668	0.0879802483659007	0.0314448290267106
M3	C6	R2	lambda	0.993616068090417	543	II	0.0243815150453916	0.0798247338433609	0.760867511696254
M3	C6	R2	lambda	0.993593863043651	543	NO	0.0158450334129189	0.0802282332841997	0.843970986320481
M3	C6	R2	lambda	1	543	GL	-0.0270675107035653	0.0430031373057433	0.53103187716426
M3	C6	R2	lambda	0.993761954359871	544	M	-0.804239497487725	0.0845005069701803	9.52604361242872e-15
M3	C6	R2	lambda	0.9954456172346	544	B	-0.323583649256584	0.186828207678452	0.0871792245649864
M3	C6	R2	lambda	1	544	MR	-0.638303454572855	0.150383605787312	6.35437937691208e-05
M3	C6	R2	lambda	1	544	AD	0.0729800976428362	0.0675304807276552	0.283038393613802
M3	C6	R2	lambda	1	544	FS	0.0223425372362213	0.0398035836015822	0.576148627989435
M3	C6	R2	lambda	0.994407688421027	544	FM	0.13998941816663	0.0789377197679298	0.0800137317437918
M3	C6	R2	lambda	0.992789469890178	544	GS	-0.109369703212191	0.101878997377262	0.286345360625178
M3	C6	R2	lambda	0.993278850564981	544	WA	0.146901139340579	0.0875638611808793	0.0974712177440498
M3	C6	R2	lambda	0.993233899343857	544	II	0.025691582113577	0.0801673981025759	0.749488382053791
M3	C6	R2	lambda	0.993191080341967	544	NO	0.0119653099109326	0.0773392014905723	0.877463888598738
M3	C6	R2	lambda	1	544	GL	-0.0265198091475421	0.0403293892310271	0.512876083764116
M3	C6	R2	lambda	1	545	M	-0.815488107596709	0.0830884407745394	2.52126992505163e-15
M3	C6	R2	lambda	1	545	B	-0.335716232622886	0.183647232392466	0.0713172401174554
M3	C6	R2	lambda	1	545	MR	-0.65723279771426	0.153053216229568	5.31878145488559e-05
M3	C6	R2	lambda	1	545	AD	0.0614699024141913	0.0691302901563315	0.376534611390375
M3	C6	R2	lambda	1	545	FS	0.0215705086676176	0.040091991008519	0.592053240625092
M3	C6	R2	lambda	1	545	FM	0.112500801581594	0.0772922347289985	0.14948636840683
M3	C6	R2	lambda	0.999358522232392	545	GS	-0.0983413097812207	0.10380390903058	0.346373193928165
M3	C6	R2	lambda	1	545	WA	0.175536888028276	0.0831850942013271	0.0380889896057514
M3	C6	R2	lambda	1	545	II	0.0232519413381594	0.0805445103728683	0.773608854537813
M3	C6	R2	lambda	1	545	NO	0.00962481625930614	0.0757156617764155	0.899187280378624
M3	C6	R2	lambda	1	545	GL	-0.0333612821268008	0.0402883297682345	0.410333754510029
M3	C6	R2	lambda	1	546	M	-0.810656791343106	0.0819135963050032	1.75008514972543e-15
M3	C6	R2	lambda	0.997557793051967	546	B	-0.258259500670439	0.181778413286451	0.159328004815458
M3	C6	R2	lambda	1	546	MR	-0.643637568099275	0.146986937285645	3.9164510680763e-05
M3	C6	R2	lambda	0.998344111569951	546	AD	0.0733310877660611	0.0661785764578768	0.271107204870107
M3	C6	R2	lambda	0.997264943937265	546	FS	0.0245379284287797	0.0398168373251741	0.539465893783563
M3	C6	R2	lambda	0.992765550176505	546	FM	0.129901604963622	0.0746980296264477	0.0859260195936107
M3	C6	R2	lambda	0.990669935290566	546	GS	-0.122869394147125	0.100219728007659	0.223887236602007
M3	C6	R2	lambda	0.990759300972999	546	WA	0.140961738560578	0.0885622469446098	0.115556572273262
M3	C6	R2	lambda	0.990815524462312	546	II	0.0263885926786246	0.0842711810707391	0.755032801625172
M3	C6	R2	lambda	0.990748859843451	546	NO	0.016978252670013	0.0784135096199369	0.82916871549272
M3	C6	R2	lambda	1	546	GL	-0.0294416796389835	0.0412818110494255	0.478003376139654
M3	C6	R2	lambda	1	547	M	-0.821721065793583	0.0823078258712429	1.18720541464974e-15
M3	C6	R2	lambda	0.999485270230478	547	B	-0.251087861929034	0.180111048281926	0.167204473077487
M3	C6	R2	lambda	1	547	MR	-0.649426481517111	0.156661043373305	9.03373112570641e-05
M3	C6	R2	lambda	0.997689915719472	547	AD	0.0877073573599087	0.0670798884550937	0.194740067586509
M3	C6	R2	lambda	0.997493129270711	547	FS	0.0452736459451913	0.0422380997870454	0.287002465892625
M3	C6	R2	lambda	0.997430956220345	547	FM	0.125906070759757	0.0748005214050748	0.0962797541111583
M3	C6	R2	lambda	0.996062671929977	547	GS	-0.124597309283164	0.0999756359278387	0.216392871469712
M3	C6	R2	lambda	0.997298851733374	547	WA	0.160164954833114	0.0865984100913231	0.0682209845322439
M3	C6	R2	lambda	0.998364507538208	547	II	0.0584563086649927	0.0756155168095798	0.441877021936456
M3	C6	R2	lambda	0.998287354718111	547	NO	0.0158826890044517	0.0767431016843461	0.836602606677195
M3	C6	R2	lambda	1	547	GL	-0.0302751480647279	0.0426134847530546	0.479682974169158
M3	C6	R2	lambda	0.998099375842222	548	M	-0.817103247753716	0.0847431361818832	5.45391007044895e-15
M3	C6	R2	lambda	0.998235269121803	548	B	-0.376244054157962	0.187993378436478	0.0487862929865324
M3	C6	R2	lambda	1	548	MR	-0.696535839660571	0.144939949352086	8.02470500021963e-06
M3	C6	R2	lambda	0.999485104665998	548	AD	0.0597838924836296	0.0676061590500671	0.37915350743428
M3	C6	R2	lambda	0.998890723602382	548	FS	0.0206085791179875	0.0414436013417829	0.620363991519901
M3	C6	R2	lambda	0.99664828420473	548	FM	0.136290948937294	0.0772797820769145	0.0816650536118279
M3	C6	R2	lambda	0.994625369337106	548	GS	-0.15613822041139	0.101656040744545	0.128598246094291
M3	C6	R2	lambda	0.992617621773488	548	WA	0.140208425792708	0.0854820417003069	0.105040910317509
M3	C6	R2	lambda	0.993773650535268	548	II	0.0491827985367492	0.0729936652096352	0.502485522263038
M3	C6	R2	lambda	0.993787270662778	548	NO	0.0180587698897834	0.0781452505153895	0.817872326184505
M3	C6	R2	lambda	1	548	GL	-0.0199724476934212	0.0372822579212545	0.593788028056455
M3	C6	R2	lambda	1	549	M	-0.809966659381638	0.0837891185896842	4.88520851837618e-15
M3	C6	R2	lambda	1	549	B	-0.319084742597166	0.191150050956332	0.0990184677972707
M3	C6	R2	lambda	1	549	MR	-0.603145279564281	0.163861292540494	0.000442335604098914
M3	C6	R2	lambda	1	549	AD	0.077260637030104	0.0684140732168648	0.262100843010238
M3	C6	R2	lambda	1	549	FS	0.0329352511300664	0.0407947501586136	0.421864300204493
M3	C6	R2	lambda	1	549	FM	0.13606840874302	0.0774768884143355	0.082921986003046
M3	C6	R2	lambda	1	549	GS	-0.120246064898914	0.100366710164135	0.234518644288644
M3	C6	R2	lambda	1	549	WA	0.145849288525437	0.0882856082190069	0.102603687204284
M3	C6	R2	lambda	1	549	II	0.058048903082035	0.0744967628297937	0.438273465907235
M3	C6	R2	lambda	1	549	NO	0.0248209522306994	0.0739775625467933	0.738169594114713
M3	C6	R2	lambda	1	549	GL	-0.0368706912538401	0.0450213720573526	0.415474974989642
M3	C6	R2	lambda	1	550	M	-0.822363593194443	0.0798848307758405	2.97988474632608e-16
M3	C6	R2	lambda	0.996800625819843	550	B	-0.291867062315124	0.182672133539461	0.11408780083534
M3	C6	R2	lambda	1	550	MR	-0.674104271611702	0.152947538802283	3.53035769692852e-05
M3	C6	R2	lambda	0.997499347925983	550	AD	0.048222320631735	0.0668983935065326	0.473089857102052
M3	C6	R2	lambda	0.997014809750043	550	FS	0.0325817807849631	0.0425858274058977	0.446472062202152
M3	C6	R2	lambda	0.994716077993397	550	FM	0.132089059654471	0.0772777909700805	0.0913256102418856
M3	C6	R2	lambda	0.993651130379739	550	GS	-0.141284393159512	0.101622221339766	0.168395295648525
M3	C6	R2	lambda	0.993073383853614	550	WA	0.148454207471724	0.0851452424475376	0.0852305033763364
M3	C6	R2	lambda	0.994414516198736	550	II	0.0541987745635337	0.0755236292828392	0.475179414407099
M3	C6	R2	lambda	0.994360753342886	550	NO	0.0121934126768882	0.0774972969470016	0.875399837556334
M3	C6	R2	lambda	1	550	GL	-0.0144428716406923	0.0362239588634106	0.691270432883234
M3	C6	R2	lambda	0.992618084210499	551	M	-0.804813508122647	0.0847756234854818	1.06131364552831e-14
M3	C6	R2	lambda	0.994376893458286	551	B	-0.337966831526289	0.185096788879295	0.0716449832580911
M3	C6	R2	lambda	1	551	MR	-0.696002174327452	0.14303899842417	6.38359990979995e-06
M3	C6	R2	lambda	1	551	AD	0.0716445353253058	0.066074824308871	0.281451327974226
M3	C6	R2	lambda	1	551	FS	0.0151557426550694	0.039141738451963	0.699635155156952
M3	C6	R2	lambda	0.989289507412738	551	FM	0.142447017683325	0.0787153164819981	0.0741537820777775
M3	C6	R2	lambda	0.986965455327699	551	GS	-0.146303501160044	0.100850486381555	0.15087399154041
M3	C6	R2	lambda	0.990352822897081	551	WA	0.182718968364684	0.0855971722389031	0.0359720071745106
M3	C6	R2	lambda	0.990357128587158	551	II	0.0297973832328244	0.0812848898613102	0.714951225768707
M3	C6	R2	lambda	0.990357949696779	551	NO	-0.000244719691466347	0.0781667639129632	0.997510348718266
M3	C6	R2	lambda	1	551	GL	-0.0325858688080319	0.0405675816895554	0.424438546876967
M3	C6	R2	lambda	0.992868955163154	552	M	-0.815482275070225	0.0821383883784545	1.51955263672314e-15
M3	C6	R2	lambda	0.993330050971178	552	B	-0.286722609931278	0.185346383087263	0.125870810170836
M3	C6	R2	lambda	0.998808821803732	552	MR	-0.725588151203238	0.156263132747374	1.47845260009377e-05
M3	C6	R2	lambda	0.996270420866138	552	AD	0.0789360008436999	0.0694519370687838	0.259075372358145
M3	C6	R2	lambda	0.996124754320533	552	FS	0.0454085675336499	0.0433712351660686	0.298264424473308
M3	C6	R2	lambda	0.992090630971534	552	FM	0.133978189071965	0.0783773884805469	0.0913027871096675
M3	C6	R2	lambda	0.990688837592079	552	GS	-0.0913793978072338	0.0999279666334891	0.363297270196643
M3	C6	R2	lambda	0.991586705840445	552	WA	0.144412942816904	0.0900673239514943	0.11294321424455
M3	C6	R2	lambda	0.991914972273823	552	II	0.0300128119410108	0.0777675088370477	0.700626772934756
M3	C6	R2	lambda	0.992005531692584	552	NO	0.0204251604327753	0.0761070559795133	0.789148193349006
M3	C6	R2	lambda	0.998808821803731	552	GL	-0.018925476193351	0.0425830644359537	0.658041725369935
M3	C6	R2	lambda	1	553	M	-0.817099716549557	0.0863517896228389	1.21952462710637e-14
M3	C6	R2	lambda	1	553	B	-0.331832938677495	0.190350019432505	0.0851756944670126
M3	C6	R2	lambda	1	553	MR	-0.667548944715128	0.148175370998661	2.46857399531218e-05
M3	C6	R2	lambda	1	553	AD	0.0638940055908701	0.0660419216653617	0.336185786144042
M3	C6	R2	lambda	1	553	FS	0.0297110213578702	0.0381110783082752	0.437932422692806
M3	C6	R2	lambda	0.993982989550099	553	FM	0.11908753596783	0.0732462408200397	0.10796405875016
M3	C6	R2	lambda	0.991934308934388	553	GS	-0.143986853759558	0.100415996585129	0.155596594482024
M3	C6	R2	lambda	0.994486888744491	553	WA	0.164941004317722	0.0851309260266258	0.0563515707450087
M3	C6	R2	lambda	0.994635427322072	553	II	0.0331402993941423	0.0844567867026171	0.69586576027867
M3	C6	R2	lambda	0.994549111650973	553	NO	0.0152022483849973	0.0749067357572919	0.839724464313444
M3	C6	R2	lambda	1	553	GL	-0.0318533142694556	0.0411597713170352	0.441492376521323
M3	C6	R2	lambda	1	554	M	-0.823127684113599	0.0822015991568111	1.03859652323929e-15
M3	C6	R2	lambda	1	554	B	-0.245568673080934	0.182156976002432	0.181474009479488
M3	C6	R2	lambda	1	554	MR	-0.600236063895267	0.154078968789442	0.000214994193153915
M3	C6	R2	lambda	1	554	AD	0.0740411535073292	0.0684941107008165	0.282911451109133
M3	C6	R2	lambda	0.999865782492808	554	FS	0.0136787529968704	0.0397280862951324	0.731517058840673
M3	C6	R2	lambda	0.997423895095358	554	FM	0.125109107785696	0.0742055249211471	0.0957453915399687
M3	C6	R2	lambda	0.996092055787887	554	GS	-0.118677695592056	0.100663472127954	0.241999956020766
M3	C6	R2	lambda	0.996889966305739	554	WA	0.152403352103267	0.0874781249558928	0.0854684093006127
M3	C6	R2	lambda	0.997042560584959	554	II	0.0218177586282705	0.0848360526663812	0.79773825824069
M3	C6	R2	lambda	0.996913077723273	554	NO	0.00736051381431052	0.0769296599373943	0.924031112832738
M3	C6	R2	lambda	1	554	GL	-0.0361104969664223	0.0425068748391113	0.398368749253923
M3	C6	R2	lambda	1	555	M	-0.810251610289923	0.0798642738089779	5.77593395611795e-16
M3	C6	R2	lambda	1	555	B	-0.24306856373336	0.177771217442284	0.175405612852927
M3	C6	R2	lambda	1	555	MR	-0.622635906929161	0.149588932769386	8.51052169115158e-05
M3	C6	R2	lambda	0.998420078013514	555	AD	0.0686897043909489	0.066893579003918	0.307547614511965
M3	C6	R2	lambda	0.998026358887156	555	FS	0.0142412288857825	0.0408728767400077	0.728434510532881
M3	C6	R2	lambda	0.997921140055796	555	FM	0.118633927299701	0.0730959465986281	0.108575810079527
M3	C6	R2	lambda	0.996176189689719	555	GS	-0.130788840002526	0.101742593480786	0.202425564255333
M3	C6	R2	lambda	0.995658542804761	555	WA	0.130952727851199	0.0871886704444707	0.137200928626884
M3	C6	R2	lambda	0.995714532615157	555	II	0.0181688695920687	0.0793764778116117	0.819565439807268
M3	C6	R2	lambda	0.995445024625625	555	NO	0.0290174299590838	0.0770734679711125	0.707615277433152
M3	C6	R2	lambda	1	555	GL	-0.0200648327729655	0.0384770058587899	0.603613807116825
M3	C6	R2	lambda	0.992707032760529	556	M	-0.811453217593274	0.0841008213625905	5.29852192031573e-15
M3	C6	R2	lambda	0.995111885604432	556	B	-0.314205970269594	0.185269381227438	0.0938347197781704
M3	C6	R2	lambda	1	556	MR	-0.646444752098165	0.151326494558368	5.76183846841669e-05
M3	C6	R2	lambda	1	556	AD	0.0673126068073813	0.0668758631037477	0.317157768413096
M3	C6	R2	lambda	1	556	FS	0.0180190729824425	0.0377755209684354	0.634659787243797
M3	C6	R2	lambda	0.991564946504201	556	FM	0.128412784218995	0.0780587834741388	0.103927230083279
M3	C6	R2	lambda	0.990644640011067	556	GS	-0.137298789264777	0.103221303155572	0.187348397438271
M3	C6	R2	lambda	0.99214417653178	556	WA	0.162740556891434	0.0879992604585541	0.068246354447757
M3	C6	R2	lambda	0.992310452776096	556	II	0.0242852124830204	0.0826174864861989	0.769599230694634
M3	C6	R2	lambda	0.9922137322799	556	NO	0.00898185745262388	0.0765771892501984	0.906942555671404
M3	C6	R2	lambda	1	556	GL	-0.0347519309996054	0.0416015908312794	0.406245839052934
M3	C6	R2	lambda	1	557	M	-0.833505543395729	0.083055410130614	9.41600289732143e-16
M3	C6	R2	lambda	0.999539838198013	557	B	-0.272423419053033	0.17271328731242	0.118719046679114
M3	C6	R2	lambda	1	557	MR	-0.658598763520525	0.150159340160267	3.8164405620866e-05
M3	C6	R2	lambda	0.997604497898972	557	AD	0.0644132814429929	0.0695157333956029	0.356886917347929
M3	C6	R2	lambda	0.997276841865387	557	FS	0.025471520449615	0.0406318541662299	0.532519249062154
M3	C6	R2	lambda	0.997256289039595	557	FM	0.122734549595059	0.0770523925226135	0.115182617454313
M3	C6	R2	lambda	0.996194580002651	557	GS	-0.129139656274655	0.102074160534429	0.20958227318731
M3	C6	R2	lambda	0.996410506441582	557	WA	0.13454068134323	0.0851362361463616	0.118137873817409
M3	C6	R2	lambda	0.996494198702963	557	II	0.0245562285404351	0.0826319898303172	0.767143027285001
M3	C6	R2	lambda	0.996277499515155	557	NO	0.023711183781879	0.0764915245568455	0.75743247689517
M3	C6	R2	lambda	1	557	GL	-0.0312248498251791	0.0422573191652805	0.4623238431592
M3	C6	R2	lambda	1	558	M	-0.836677576364687	0.0825995346500807	6.20276144669035e-16
M3	C6	R2	lambda	0.99589019513216	558	B	-0.28897526852015	0.17898309826936	0.110397796398697
M3	C6	R2	lambda	1	558	MR	-0.655843930066806	0.153921336739196	5.99236583011423e-05
M3	C6	R2	lambda	0.995772781127088	558	AD	0.0860771997715584	0.0717394996932203	0.233692316592752
M3	C6	R2	lambda	0.995458234662463	558	FS	0.0404601191724765	0.0441326500135896	0.362011202191348
M3	C6	R2	lambda	0.994347197484731	558	FM	0.139759866703266	0.0786018232582246	0.0792395161272849
M3	C6	R2	lambda	0.992035553753362	558	GS	-0.108287770098945	0.104430773928239	0.302970823932453
M3	C6	R2	lambda	0.994762157038456	558	WA	0.151793533014978	0.0887988220559981	0.09140268325033
M3	C6	R2	lambda	0.99474487684223	558	II	0.0244138238052511	0.085087449668202	0.774949592988765
M3	C6	R2	lambda	0.994603157545247	558	NO	0.0519718480663357	0.0758166240637643	0.495145593261242
M3	C6	R2	lambda	1	558	GL	-0.0316464097591934	0.0445937476374935	0.480175523334837
M3	C6	R2	lambda	1	559	M	-0.827241640564989	0.0826081610721563	1.03619993527575e-15
M3	C6	R2	lambda	0.994733880174194	559	B	-0.251188454016512	0.190913617129273	0.192074259458659
M3	C6	R2	lambda	1	559	MR	-0.691138586545342	0.147722259124799	1.29572538999668e-05
M3	C6	R2	lambda	0.997378645540558	559	AD	0.0663030925121154	0.0690644732887382	0.339903460029157
M3	C6	R2	lambda	0.997080356706218	559	FS	0.0118806519175739	0.0422978466141796	0.779526997642996
M3	C6	R2	lambda	0.988244226104474	559	FM	0.116410502746452	0.0781265379409747	0.140199496685439
M3	C6	R2	lambda	0.98574804648059	559	GS	-0.112726731032997	0.102166052195673	0.273259980283837
M3	C6	R2	lambda	0.988427534820062	559	WA	0.158500491827103	0.087908416040583	0.0752976246131603
M3	C6	R2	lambda	0.989185645572568	559	II	0.0321284967594755	0.0794823298794399	0.687184851200636
M3	C6	R2	lambda	0.989483007066472	559	NO	0.0396382936052205	0.0796313957086585	0.620101015122734
M3	C6	R2	lambda	1	559	GL	-0.0243462658545423	0.0417962365000251	0.562025538106983
M3	C6	R2	lambda	0.998029450598812	560	M	-0.812967620857161	0.0836852494265867	3.94385442313379e-15
M3	C6	R2	lambda	0.997660160720771	560	B	-0.319623005492697	0.190944639570052	0.0981045934499284
M3	C6	R2	lambda	1	560	MR	-0.631960961101622	0.151256600590992	8.04873436628551e-05
M3	C6	R2	lambda	1	560	AD	0.0649243823058626	0.0686590316260105	0.347161972272881
M3	C6	R2	lambda	1	560	FS	-0.00163342031118139	0.0407062728190845	0.968091855693057
M3	C6	R2	lambda	0.991889683152413	560	FM	0.118934800997657	0.0766429360667639	0.124706307881291
M3	C6	R2	lambda	0.989805190703929	560	GS	-0.132882305462097	0.10039420802261	0.189500556375572
M3	C6	R2	lambda	0.991014234563043	560	WA	0.150416929161733	0.0895576639621798	0.0970976007727294
M3	C6	R2	lambda	0.991284767249293	560	II	0.035099437504115	0.0856875045606299	0.683235932306556
M3	C6	R2	lambda	0.991113382310833	560	NO	0.0239439308234756	0.0811875612899771	0.768868938140887
M3	C6	R2	lambda	1	560	GL	-0.0358617570713468	0.0429427047494474	0.406382259485699
M3	C6	R2	lambda	1	561	M	-0.83607938430015	0.0780471902427828	4.69294751482332e-17
M3	C6	R2	lambda	0.996101148430277	561	B	-0.23503117553105	0.187103907239178	0.212762541902193
M3	C6	R2	lambda	1	561	MR	-0.617350033816932	0.147158728476568	7.57613737333008e-05
M3	C6	R2	lambda	0.994101263944998	561	AD	0.0708039863169495	0.0668075477203913	0.292376527132079
M3	C6	R2	lambda	0.99366547906736	561	FS	0.0186204394058159	0.0401777737730493	0.644299387698668
M3	C6	R2	lambda	0.992930056778531	561	FM	0.146419392895043	0.0795670170646714	0.0694940833296488
M3	C6	R2	lambda	0.991770196833973	561	GS	-0.111135877632187	0.0982827492155151	0.261613891332312
M3	C6	R2	lambda	0.99190163152275	561	WA	0.141909670774442	0.0882382204374135	0.111871946745461
M3	C6	R2	lambda	0.991977335412045	561	II	0.023498706700563	0.0840554984885201	0.780573140526254
M3	C6	R2	lambda	0.991995856140295	561	NO	-0.00216785542555298	0.0784593262515265	0.978030397235603
M3	C6	R2	lambda	1	561	GL	-0.0250243078043629	0.0389643130203484	0.522731417076211
M3	C6	R2	lambda	1	562	M	-0.802609016338023	0.0842855683541231	9.31809169284675e-15
M3	C6	R2	lambda	1	562	B	-0.32140894425297	0.184090846310907	0.084711413845115
M3	C6	R2	lambda	1	562	MR	-0.642481128985962	0.15394821563361	8.18424883582694e-05
M3	C6	R2	lambda	1	562	AD	0.102148047905971	0.0685980193170607	0.140349265451319
M3	C6	R2	lambda	1	562	FS	0.019189312920391	0.0405527255820749	0.637363294110065
M3	C6	R2	lambda	0.99840428864149	562	FM	0.113044230234282	0.0756850249612475	0.139259909351053
M3	C6	R2	lambda	0.996299841983691	562	GS	-0.128056362885853	0.101440659431647	0.210574467263021
M3	C6	R2	lambda	0.999764917932783	562	WA	0.163096849705295	0.0867851360007261	0.0639847278763704
M3	C6	R2	lambda	0.999859304817352	562	II	0.0244641691018804	0.082994748543231	0.768975051005291
M3	C6	R2	lambda	0.999661239272525	562	NO	0.0123300941814597	0.080500956545819	0.878677890903585
M3	C6	R2	lambda	1	562	GL	-0.0332412197003668	0.0438068406137141	0.450407317215537
M3	C6	R2	lambda	0.997414256617504	563	M	-0.809927509777293	0.0842392748044903	6.16851691481914e-15
M3	C6	R2	lambda	0.999646610770945	563	B	-0.329125988039287	0.188049384424838	0.0839646062000931
M3	C6	R2	lambda	1	563	MR	-0.659976363004275	0.151279989612659	4.15435278474249e-05
M3	C6	R2	lambda	1	563	AD	0.0741485646977411	0.0696200035825385	0.290019286981149
M3	C6	R2	lambda	1	563	FS	0.038519473387165	0.0407958737193627	0.347910263295947
M3	C6	R2	lambda	0.993159089423029	563	FM	0.132849731213156	0.0766571332559206	0.0869907605758183
M3	C6	R2	lambda	0.989731349856075	563	GS	-0.139700628761087	0.100348259546367	0.167831197789961
M3	C6	R2	lambda	0.995270964423753	563	WA	0.172089112694017	0.0844202753362211	0.04493502507678
M3	C6	R2	lambda	0.995948509604104	563	II	0.040354920453418	0.0805963909336157	0.618026582753817
M3	C6	R2	lambda	0.9959183662689	563	NO	0.0220657383391731	0.0746745926265232	0.768434661105015
M3	C6	R2	lambda	1	563	GL	-0.0315985815168529	0.0419373163488077	0.4535898303652
M3	C6	R2	lambda	0.99276787694879	564	M	-0.8102728405062	0.0858464076940313	1.356956197389e-14
M3	C6	R2	lambda	0.994344325990533	564	B	-0.292422668235743	0.187624940314621	0.12310045323207
M3	C6	R2	lambda	1	564	MR	-0.680637771858255	0.148745496605981	1.90083776229755e-05
M3	C6	R2	lambda	0.997299366308768	564	AD	0.0892964942697115	0.0713680903999313	0.214459484958241
M3	C6	R2	lambda	0.997629711839087	564	FS	0.0303369141240753	0.0421913590840118	0.474216624866693
M3	C6	R2	lambda	0.990848924638621	564	FM	0.116907366580934	0.077811420409999	0.136969200475541
M3	C6	R2	lambda	0.988298029936486	564	GS	-0.116374240866554	0.103432590411787	0.263987789500856
M3	C6	R2	lambda	0.990835195939135	564	WA	0.154800710644349	0.0866071949015006	0.0778096648740665
M3	C6	R2	lambda	0.992127325066876	564	II	0.0393280820515912	0.0748229637817207	0.600685918150899
M3	C6	R2	lambda	0.992912467187323	564	NO	0.0507496671053702	0.0790553462746073	0.522862234143727
M3	C6	R2	lambda	1	564	GL	-0.0253712529426678	0.0432459461855437	0.559232905617626
M3	C6	R2	lambda	0.990190516528172	565	M	-0.814099860181865	0.0838463447336281	4.03592958191852e-15
M3	C6	R2	lambda	0.99192171033522	565	B	-0.319947511259631	0.193894183117671	0.102890272044678
M3	C6	R2	lambda	1	565	MR	-0.675492840453194	0.147216749674003	1.81420255840395e-05
M3	C6	R2	lambda	1	565	AD	0.0514220883654761	0.0664920982499763	0.441562609880981
M3	C6	R2	lambda	1	565	FS	0.0193024493536363	0.0393057462734315	0.624711078371516
M3	C6	R2	lambda	0.987944988970698	565	FM	0.134215393874033	0.0791725991992698	0.0939709968075727
M3	C6	R2	lambda	0.985582844742143	565	GS	-0.135095724487942	0.101154460232312	0.185584230503022
M3	C6	R2	lambda	0.988892655936645	565	WA	0.177014522112002	0.0865596996542075	0.0442718035870304
M3	C6	R2	lambda	0.988854181150165	565	II	0.0165398666464422	0.0848230527823842	0.845919091459933
M3	C6	R2	lambda	0.988781968678636	565	NO	0.0152532231323012	0.0780410936454844	0.845568311605449
M3	C6	R2	lambda	1	565	GL	-0.0379285195330701	0.0414625242593223	0.363326090083395
M3	C6	R2	lambda	1	566	M	-0.818304911938201	0.0834647770568378	2.64239398840127e-15
M3	C6	R2	lambda	1	566	B	-0.339449580139884	0.174887086141036	0.0558292878726293
M3	C6	R2	lambda	1	566	MR	-0.614126087641457	0.154675559475268	0.000166355758383719
M3	C6	R2	lambda	1	566	AD	0.0820688905364544	0.0704570854090818	0.247516257029137
M3	C6	R2	lambda	1	566	FS	0.0418186130351287	0.0414244061341064	0.315770748866251
M3	C6	R2	lambda	1	566	FM	0.124898815855886	0.0735613929314232	0.0934654104675909
M3	C6	R2	lambda	1	566	GS	-0.134293436945346	0.100183621002849	0.183982961635436
M3	C6	R2	lambda	1	566	WA	0.154857812310671	0.0829609774613869	0.0657596555829326
M3	C6	R2	lambda	1	566	II	0.0281617730131243	0.078580333880177	0.721051067951695
M3	C6	R2	lambda	1	566	NO	0.0139605558582432	0.074109785329194	0.851090153022844
M3	C6	R2	lambda	1	566	GL	-0.0241173103051789	0.0413066456444033	0.561114122301286
M3	C6	R2	lambda	1	567	M	-0.827803369566362	0.0821002315013346	7.62794246033262e-16
M3	C6	R2	lambda	0.994944686517758	567	B	-0.27220923909573	0.188251726351854	0.152137048335475
M3	C6	R2	lambda	1	567	MR	-0.647671220591979	0.149651849326535	4.71076753546057e-05
M3	C6	R2	lambda	0.995806167530638	567	AD	0.0640040823497253	0.0702013489236862	0.364620787511527
M3	C6	R2	lambda	0.995290561209122	567	FS	0.0358024166638944	0.0416791342499619	0.392906585862503
M3	C6	R2	lambda	0.991528948360624	567	FM	0.136385281990968	0.0792665108018783	0.0892397594905669
M3	C6	R2	lambda	0.989211580642951	567	GS	-0.131801978290165	0.103028242661581	0.204591006469021
M3	C6	R2	lambda	0.991461311810429	567	WA	0.157872186386537	0.0885711149766252	0.0786203124062186
M3	C6	R2	lambda	0.991482240922189	567	II	0.0191435229497691	0.0875933607905719	0.827586469916151
M3	C6	R2	lambda	0.991298343949833	567	NO	0.0276566898743575	0.0788287258140004	0.726687974696738
M3	C6	R2	lambda	1	567	GL	-0.0418457506108458	0.0440076548287296	0.344805820845935
M3	C6	R2	lambda	1	568	M	-0.854337645507748	0.0694259938035526	4.74310489929017e-20
M3	C6	R2	lambda	1	568	B	-0.176968689391483	0.163334139271917	0.281892790568041
M3	C6	R2	lambda	1	568	MR	-0.657326870534701	0.148417003724461	3.26420735129433e-05
M3	C6	R2	lambda	0.993468116932201	568	AD	0.0495471541696737	0.0684202119370913	0.47105419413913
M3	C6	R2	lambda	0.993286174900401	568	FS	0.0355506334914779	0.0422171634258026	0.402248196991784
M3	C6	R2	lambda	1	568	FM	0.103475830217981	0.0711410059673908	0.149764704313834
M3	C6	R2	lambda	0.994624292848978	568	GS	-0.116924139240444	0.099952938936022	0.245646811274068
M3	C6	R2	lambda	0.992048800467004	568	WA	0.126226092909459	0.0838306846375516	0.136228793448981
M3	C6	R2	lambda	1	568	II	0.0816061839479119	0.0426309610418084	0.0593530906053519
M3	C6	R2	lambda	1	568	NO	0.030353848625365	0.0752181529353831	0.687696171779106
M3	C6	R2	lambda	1	568	GL	-0.0031383223091045	0.0333787563847375	0.925349628776626
M3	C6	R2	lambda	1	569	M	-0.824083520158179	0.0841934105036935	2.84088240093239e-15
M3	C6	R2	lambda	1	569	B	-0.344279338085783	0.180054232540961	0.0594903723554918
M3	C6	R2	lambda	1	569	MR	-0.680661309974745	0.15337820395338	3.16006197817294e-05
M3	C6	R2	lambda	1	569	AD	0.0708313877921628	0.0701137328406941	0.315390751150474
M3	C6	R2	lambda	1	569	FS	0.0229746748172326	0.0424829287810399	0.590149588967213
M3	C6	R2	lambda	1	569	FM	0.134922097303928	0.078219837090302	0.0884542788051571
M3	C6	R2	lambda	0.998383147013562	569	GS	-0.107666650182509	0.102646269194658	0.297458975685543
M3	C6	R2	lambda	0.998644971378318	569	WA	0.145743139949002	0.0866413853469147	0.0965926837993232
M3	C6	R2	lambda	0.998605808149294	569	II	0.0118689038932471	0.080253079830464	0.882818541266133
M3	C6	R2	lambda	0.998511286130575	569	NO	0.0243337868883233	0.0765724853475139	0.751529161057333
M3	C6	R2	lambda	1	569	GL	-0.0305283529734557	0.0422898993345815	0.472672532429377
M3	C6	R2	lambda	0.994018568033088	570	M	-0.819783822295174	0.0852140280144613	6.01352781610072e-15
M3	C6	R2	lambda	0.993352616285351	570	B	-0.295619337089893	0.195473511535079	0.134441638842332
M3	C6	R2	lambda	1	570	MR	-0.709901989602886	0.148488013295138	8.81597336540253e-06
M3	C6	R2	lambda	0.996849223451931	570	AD	0.0642049984656353	0.0676331244001151	0.345285338109852
M3	C6	R2	lambda	0.996539671861459	570	FS	0.0213395217960858	0.0413278226469721	0.607036022428794
M3	C6	R2	lambda	0.989590209641359	570	FM	0.13480601302752	0.0763066768328698	0.0811520657163206
M3	C6	R2	lambda	0.988000678683094	570	GS	-0.13242564221105	0.101104016108476	0.194109498159527
M3	C6	R2	lambda	0.98828445040007	570	WA	0.136459883374463	0.0895533527630278	0.131659669920729
M3	C6	R2	lambda	0.988609796099286	570	II	0.0374323018216145	0.0873203986585657	0.66937043501902
M3	C6	R2	lambda	0.98888281096612	570	NO	0.034811772661081	0.0788124101858668	0.659974213795729
M3	C6	R2	lambda	1	570	GL	-0.0244267965096902	0.0431138489970497	0.572747635697058
M3	C6	R2	lambda	1	571	M	-0.837263988206559	0.0822199811890226	4.88124682178408e-16
M3	C6	R2	lambda	1	571	B	-0.276135136950571	0.182759800650946	0.134799072388283
M3	C6	R2	lambda	1	571	MR	-0.615325566324648	0.155587692673822	0.00017551877927152
M3	C6	R2	lambda	1	571	AD	0.0653408773608391	0.0689150509108665	0.345880146584631
M3	C6	R2	lambda	1	571	FS	0.0148249577300837	0.0413972430335905	0.721200746665013
M3	C6	R2	lambda	0.998696042405035	571	FM	0.128644092984096	0.0730009307654172	0.0818993516287039
M3	C6	R2	lambda	0.99761218710913	571	GS	-0.134333154647525	0.101137937527711	0.187979730018819
M3	C6	R2	lambda	0.996639008326357	571	WA	0.10263509322307	0.0873164709900811	0.243441357587647
M3	C6	R2	lambda	0.996609550062519	571	II	0.0171629095476234	0.0811284800930842	0.833022672111187
M3	C6	R2	lambda	0.99643750704115	571	NO	0.0314421699665836	0.0752158356092217	0.677122619181905
M3	C6	R2	lambda	1	571	GL	-0.0248918563731769	0.0415491050964431	0.550964353705386
M3	C6	R2	lambda	0.995333564370756	572	M	-0.82065987501463	0.0829727804543222	1.79576182068875e-15
M3	C6	R2	lambda	0.994367915349609	572	B	-0.306892856145704	0.187760024708176	0.106133864675347
M3	C6	R2	lambda	1	572	MR	-0.714880392118975	0.145795882923595	5.53183403655155e-06
M3	C6	R2	lambda	0.997523640129905	572	AD	0.0487265997014487	0.0675655867279017	0.472878416797549
M3	C6	R2	lambda	0.997318439138249	572	FS	0.0259780523573436	0.0410533621268812	0.528677088974582
M3	C6	R2	lambda	0.992794916785052	572	FM	0.144323949750261	0.0803561811377435	0.0763092813912785
M3	C6	R2	lambda	0.991371591930952	572	GS	-0.138258064313107	0.103589052035498	0.185864611888896
M3	C6	R2	lambda	0.991843903128603	572	WA	0.143168659337331	0.0883136710110459	0.109076184726087
M3	C6	R2	lambda	0.991829944239926	572	II	0.0168171175891727	0.0844667613490984	0.84271820100905
M3	C6	R2	lambda	0.991781010033129	572	NO	0.017316174426006	0.0793216383106798	0.827785721836009
M3	C6	R2	lambda	1	572	GL	-0.0269355691228958	0.0401143227416484	0.504040443488626
M3	C6	R2	lambda	1	573	M	-0.854791880259485	0.083364164594102	3.56907658362151e-16
M3	C6	R2	lambda	0.994547117100556	573	B	-0.320646742031148	0.170564434412976	0.0638060782508894
M3	C6	R2	lambda	1	573	MR	-0.664827208741748	0.132750691343972	3.69705328233921e-06
M3	C6	R2	lambda	0.994212755270486	573	AD	0.056274563674206	0.0679222800637793	0.409814109026016
M3	C6	R2	lambda	0.993641189188999	573	FS	0.0177028733798589	0.0405498097168363	0.663598480229752
M3	C6	R2	lambda	0.990986811441399	573	FM	0.141935813447459	0.0800374897147812	0.0800219770459516
M3	C6	R2	lambda	0.989228788395782	573	GS	-0.119671187838625	0.102533360907793	0.246707988129795
M3	C6	R2	lambda	0.990552921342391	573	WA	0.168103741943471	0.0815945880136747	0.0427547509003807
M3	C6	R2	lambda	0.990503538417713	573	II	0.0211423518114868	0.081491835534435	0.795996211903039
M3	C6	R2	lambda	0.990564496339956	573	NO	-0.00861255912815458	0.076099829233131	0.910194614399188
M3	C6	R2	lambda	1	573	GL	-0.0212575836960174	0.0378880478917281	0.576472794827329
M3	C6	R2	lambda	1	574	M	-0.814538390544849	0.0824456063660014	1.88615496817822e-15
M3	C6	R2	lambda	0.998758712467854	574	B	-0.281342628041283	0.180103732994262	0.122258313968853
M3	C6	R2	lambda	1	574	MR	-0.630746185155443	0.152845063398944	9.64994615265368e-05
M3	C6	R2	lambda	1	574	AD	0.0759614895148082	0.067861828038088	0.266296995990331
M3	C6	R2	lambda	0.999816528518394	574	FS	0.0141469682261904	0.0408453908266595	0.729985922881133
M3	C6	R2	lambda	0.994037117759381	574	FM	0.12603696960132	0.0751462721932971	0.0974518047517841
M3	C6	R2	lambda	0.992344429544538	574	GS	-0.114501269693501	0.100596831968354	0.258512901794039
M3	C6	R2	lambda	0.99272130318176	574	WA	0.141886599887704	0.0900504622235098	0.119210076346483
M3	C6	R2	lambda	0.992936492278617	574	II	0.0298553319731375	0.0865034473201149	0.730946573871754
M3	C6	R2	lambda	0.992839520741109	574	NO	0.0336003403009059	0.0800187124301933	0.675754593967983
M3	C6	R2	lambda	1	574	GL	-0.0289369943577797	0.0425993309992648	0.499106869355731
M3	C6	R2	lambda	1	575	M	-0.826494884704996	0.0842335059813299	2.55243535752112e-15
M3	C6	R2	lambda	0.997076210175543	575	B	-0.280534152340488	0.185288009676414	0.134005507333723
M3	C6	R2	lambda	1	575	MR	-0.640371180018052	0.14740679051098	4.43995503645018e-05
M3	C6	R2	lambda	0.997725896334317	575	AD	0.0536783562388135	0.064496756218035	0.407706769175544
M3	C6	R2	lambda	0.997048274739483	575	FS	0.0243809708798424	0.0390230748618416	0.533891162638492
M3	C6	R2	lambda	0.993796412264055	575	FM	0.132300781850148	0.0755613620203592	0.0838440169679187
M3	C6	R2	lambda	0.992652562296976	575	GS	-0.153265016549452	0.101022019864705	0.133272852217668
M3	C6	R2	lambda	0.992404094015249	575	WA	0.148194155696507	0.0869460285656548	0.0923314233840892
M3	C6	R2	lambda	0.992374931910462	575	II	0.0402420631229904	0.0855366429678468	0.639369677413343
M3	C6	R2	lambda	0.992247244781289	575	NO	0.0147196501112332	0.0798309707985684	0.854208928292085
M3	C6	R2	lambda	1	575	GL	-0.0209024458281915	0.0397716745427488	0.600786013672296
M3	C6	R2	lambda	1	576	M	-0.792365224775803	0.0854027728174654	2.78996764289115e-14
M3	C6	R2	lambda	1	576	B	-0.298298164530991	0.187072916171605	0.114804837934872
M3	C6	R2	lambda	1	576	MR	-0.629739794088153	0.15784015458568	0.000155623065825204
M3	C6	R2	lambda	1	576	AD	0.0996005756329129	0.0681463830279925	0.147728378026367
M3	C6	R2	lambda	1	576	FS	0.0269506398329218	0.0398577887678792	0.500882916314971
M3	C6	R2	lambda	1	576	FM	0.133389998236136	0.0759547035778774	0.0829334841002168
M3	C6	R2	lambda	0.998765284446299	576	GS	-0.136726059518002	0.10215200998204	0.184636000588797
M3	C6	R2	lambda	1	576	WA	0.153608345321092	0.087846376936223	0.0843452174421939
M3	C6	R2	lambda	1	576	II	0.0441022738114316	0.082376704868977	0.593955059129823
M3	C6	R2	lambda	1	576	NO	0.0241129000446617	0.0780847748088894	0.758326707055763
M3	C6	R2	lambda	1	576	GL	-0.0307750132194452	0.0416581901432549	0.462427109063541
M3	C6	R2	lambda	1	577	M	-0.814101852665071	0.0817269523420936	1.31110051445074e-15
M3	C6	R2	lambda	1	577	B	-0.327012728065075	0.181906624711233	0.0760461025122337
M3	C6	R2	lambda	1	577	MR	-0.625757560310672	0.152317133326056	0.000102966924064438
M3	C6	R2	lambda	1	577	AD	0.0601899517960247	0.0675841715049957	0.375785555097487
M3	C6	R2	lambda	1	577	FS	0.0138480974684488	0.0407185001788202	0.734677469722569
M3	C6	R2	lambda	0.997667714029979	577	FM	0.134995367615103	0.0784425941560017	0.0891752790080098
M3	C6	R2	lambda	0.996395003373374	577	GS	-0.120589706059524	0.0990748261897115	0.227213948268775
M3	C6	R2	lambda	0.996060351952709	577	WA	0.128074249456313	0.0858578913518416	0.139863477832031
M3	C6	R2	lambda	0.996043213418646	577	II	0.0202290126900066	0.0813837385156842	0.804369026183888
M3	C6	R2	lambda	0.995980892024951	577	NO	0.00843165310292396	0.0788767198836788	0.915156437466075
M3	C6	R2	lambda	1	577	GL	-0.0300506600167024	0.0413724383176909	0.469949944309455
M3	C6	R2	lambda	0.98981915902776	578	M	-0.80241919262095	0.0855497641112195	1.76857959209659e-14
M3	C6	R2	lambda	0.992928318805933	578	B	-0.305747176564956	0.188450459658898	0.108696193245367
M3	C6	R2	lambda	1	578	MR	-0.685250934325452	0.159955914486402	5.51621568899806e-05
M3	C6	R2	lambda	1	578	AD	0.114844213942648	0.071890852824182	0.114052790251888
M3	C6	R2	lambda	1	578	FS	0.0337781146590733	0.0443054877882835	0.448068596215351
M3	C6	R2	lambda	0.987899928760586	578	FM	0.128137251909797	0.0787444874690088	0.10766552160897
M3	C6	R2	lambda	0.985061948704897	578	GS	-0.116767823967725	0.102061927746657	0.256086062603766
M3	C6	R2	lambda	0.998528463901191	578	WA	0.22182945089876	0.0863690681833684	0.0121520848795036
M3	C6	R2	lambda	1	578	II	0.0383444397934002	0.0792227107537013	0.629771862081433
M3	C6	R2	lambda	1	578	NO	0.048213694652037	0.07663428421159	0.53116908119799
M3	C6	R2	lambda	1	578	GL	-0.03132695866461	0.0459801656155112	0.497828146902668
M3	C6	R2	lambda	0.996578169441726	579	M	-0.82481968474895	0.0837263993294534	2.14046464509053e-15
M3	C6	R2	lambda	0.994635832792911	579	B	-0.248242957233849	0.18992308021957	0.194980376292875
M3	C6	R2	lambda	1	579	MR	-0.651901340000617	0.153933875854022	6.57498004861403e-05
M3	C6	R2	lambda	0.997907750616142	579	AD	0.0859712486040853	0.0701860542792353	0.224161230091532
M3	C6	R2	lambda	0.997584058965896	579	FS	0.0251412910197957	0.0437492697271573	0.567128632367014
M3	C6	R2	lambda	0.989685977543276	579	FM	0.114000920666856	0.0790371037402796	0.153150437607617
M3	C6	R2	lambda	0.987435578621151	579	GS	-0.115083821957148	0.10297332876791	0.267164984082673
M3	C6	R2	lambda	0.993614549773571	579	WA	0.172008351876903	0.0861427086765713	0.0493828137128612
M3	C6	R2	lambda	0.993565405253476	579	II	0.00472872543091989	0.083170000499973	0.954809006695052
M3	C6	R2	lambda	0.993698487900221	579	NO	0.0386008105761339	0.0794011685424269	0.628278880110612
M3	C6	R2	lambda	1	579	GL	-0.0242023896820245	0.0452393763593397	0.594286119617882
M3	C8	R2	lambda	1	580	M	-0.805867559348952	0.0828826581668894	3.79835995674787e-15
M3	C8	R2	lambda	0.999209684554677	580	B	-0.249581983426101	0.188697597122038	0.189766020522433
M3	C8	R2	lambda	1	580	MR	-0.59085909110135	0.157514600716288	0.000336594085110061
M3	C8	R2	lambda	1	580	AD	0.0578047729158597	0.0666990046351493	0.388693153193941
M3	C8	R2	lambda	1	580	FS	0.0186680108557274	0.0392565073378477	0.635698573008142
M3	C8	R2	lambda	1	580	FM	0.172991743201262	0.0723041873947562	0.0191373123911094
M3	C8	R2	lambda	1	580	GS	-0.168921181789319	0.0927939226089257	0.072585137640306
M3	C8	R2	lambda	1	580	WA	0.144998003916335	0.0794752378769799	0.0720154438064141
M3	C8	R2	lambda	1	580	II	0.0209068241271433	0.0742283690586077	0.778983406196472
M3	C8	R2	lambda	1	580	NO	0.0156390171868115	0.0692440802379002	0.821938004440983
M3	C8	R2	lambda	1	580	GL	-0.034594654168695	0.0384855605110431	0.371661648019562
M3	C6	R2	lambda	1	581	M	-0.830686861262183	0.0814610163539732	4.58405789834018e-16
M3	C6	R2	lambda	1	581	B	-0.255876330159	0.183078516884772	0.166136247172795
M3	C6	R2	lambda	1	581	MR	-0.630419618704356	0.155109971257023	0.0001200851122124
M3	C6	R2	lambda	1	581	AD	0.0806154641331718	0.0688792427128172	0.245276692964676
M3	C6	R2	lambda	1	581	FS	0.0128908339451197	0.0406635250000202	0.752060162218741
M3	C6	R2	lambda	0.998890990187765	581	FM	0.123320343519848	0.0727996146928777	0.0942104109460648
M3	C6	R2	lambda	0.997694715211835	581	GS	-0.124610965707367	0.0979889401862876	0.207264156961937
M3	C6	R2	lambda	0.996592705019572	581	WA	0.123273992585585	0.0893097356461974	0.17148930302603
M3	C6	R2	lambda	0.996570526582078	581	II	0.0243734706727283	0.0819115848406756	0.766852176259356
M3	C6	R2	lambda	0.996536087395064	581	NO	0.0037426697671603	0.0747243086259305	0.960186707939751
M3	C6	R2	lambda	1	581	GL	-0.0281895189380803	0.0411617766394029	0.495609243612173
M3	C6	R2	lambda	1	582	M	-0.825778914363629	0.083129409051578	1.48269945215095e-15
M3	C6	R2	lambda	1	582	B	-0.312245919740294	0.185160669823121	0.0956738165326957
M3	C6	R2	lambda	1	582	MR	-0.637661327189344	0.156591104933589	0.000116855583378326
M3	C6	R2	lambda	1	582	AD	0.0417378413060786	0.0662648661179925	0.530556464793739
M3	C6	R2	lambda	1	582	FS	0.0199936009865243	0.0415758763025412	0.631904253778921
M3	C6	R2	lambda	0.997627938075185	582	FM	0.137914681128198	0.0768378601050675	0.0764977741477194
M3	C6	R2	lambda	0.997014592915556	582	GS	-0.126442773851609	0.100077313033104	0.210190538094906
M3	C6	R2	lambda	0.997372699014362	582	WA	0.168191069009749	0.0841804339669846	0.0492498119160068
M3	C6	R2	lambda	0.997455413692684	582	II	0.0423746721123153	0.0842052314797428	0.616257356493635
M3	C6	R2	lambda	0.997423483472337	582	NO	0.0242742413253392	0.0776786358797147	0.755531036591056
M3	C6	R2	lambda	1	582	GL	-0.0280434108553538	0.0427231709827436	0.513631809399743
M3	C6	R2	lambda	1	583	M	-0.816153646573131	0.0848812443690915	6.15102383276533e-15
M3	C6	R2	lambda	1	583	B	-0.376504550572264	0.181339140596142	0.04112324481619
M3	C6	R2	lambda	1	583	MR	-0.657068409282668	0.149272454571221	3.60327170990996e-05
M3	C6	R2	lambda	1	583	AD	0.0614248253644054	0.066534923560672	0.358646604405159
M3	C6	R2	lambda	1	583	FS	0.00714724387122705	0.0403819963545227	0.859962908331171
M3	C6	R2	lambda	0.996527528616728	583	FM	0.138085194226851	0.0785090039493091	0.0824760609034199
M3	C6	R2	lambda	0.995127297614034	583	GS	-0.124352113366602	0.102647134622715	0.229379531158521
M3	C6	R2	lambda	0.994673118742933	583	WA	0.149320746635121	0.0857073031117643	0.0854632747454088
M3	C6	R2	lambda	0.994531246894809	583	II	0.0247469268294067	0.0834473327852098	0.767613340451974
M3	C6	R2	lambda	0.994403927773222	583	NO	0.0252050521003185	0.0795288404366567	0.752177470123286
M3	C6	R2	lambda	1	583	GL	-0.0278544300918988	0.0387690393385067	0.474760289648182
M3	C6	R2	lambda	1	584	M	-0.809169349519831	0.0807098148432161	9.83930762713903e-16
M3	C6	R2	lambda	1	584	B	-0.248696083508888	0.182514759565939	0.176877965343388
M3	C6	R2	lambda	1	584	MR	-0.60176824711546	0.155172610594526	0.000228269106841822
M3	C6	R2	lambda	1	584	AD	0.0892933822795425	0.0680599621762052	0.193232636391037
M3	C6	R2	lambda	1	584	FS	0.0187980278151102	0.0406614551850809	0.645116916255152
M3	C6	R2	lambda	1	584	FM	0.113469806032543	0.0711006688580069	0.114503213240183
M3	C6	R2	lambda	1	584	GS	-0.133680061855616	0.10154579674039	0.191878006548648
M3	C6	R2	lambda	1	584	WA	0.137346983089514	0.0892441176137624	0.127903077551743
M3	C6	R2	lambda	1	584	II	0.0154382125099408	0.0802885497812525	0.848032528181563
M3	C6	R2	lambda	1	584	NO	0.033098780211094	0.0753683453798819	0.661808110665744
M3	C6	R2	lambda	1	584	GL	-0.0281275689006568	0.0399897955465858	0.484063375043939
M3	C6	R2	lambda	1	585	M	-0.808328453444607	0.0845432168693645	7.83743387944882e-15
M3	C6	R2	lambda	1	585	B	-0.292564052632047	0.170667591137296	0.0904069327936111
M3	C6	R2	lambda	1	585	MR	-0.594417652932687	0.141105830658525	7.12079535798187e-05
M3	C6	R2	lambda	1	585	AD	0.0857546097161478	0.0680284304465441	0.211082930562278
M3	C6	R2	lambda	1	585	FS	0.0219468888978255	0.0398448591015999	0.583299876739227
M3	C6	R2	lambda	1	585	FM	0.137843594328084	0.0754184334947388	0.0713675965692103
M3	C6	R2	lambda	1	585	GS	-0.144283283053187	0.101667547765482	0.159834100090447
M3	C6	R2	lambda	1	585	WA	0.134736339566739	0.0885619029170926	0.132260592370432
M3	C6	R2	lambda	1	585	II	0.0244061311216586	0.0798491549586046	0.760704524175507
M3	C6	R2	lambda	1	585	NO	0.0100555606339316	0.0774430896421495	0.897037055175043
M3	C6	R2	lambda	1	585	GL	0.00402711313238516	0.0338438632637621	0.905609375340014
M3	C6	R2	lambda	1	586	M	-0.815764906690279	0.082717940279136	2.04119737223287e-15
M3	C6	R2	lambda	0.999006675672999	586	B	-0.285760175499282	0.183795050574142	0.123996616417989
M3	C6	R2	lambda	1	586	MR	-0.644657570104979	0.148063458123329	4.28712786136757e-05
M3	C6	R2	lambda	1	586	AD	0.0591526043632577	0.0664313689086411	0.375871242913769
M3	C6	R2	lambda	1	586	FS	0.0205396290156218	0.0397253144973213	0.606553884939183
M3	C6	R2	lambda	0.998912701837798	586	FM	0.129147914530328	0.0732414063107173	0.0817135854981263
M3	C6	R2	lambda	0.998762516107332	586	GS	-0.148709341731948	0.103559764764191	0.155007659931455
M3	C6	R2	lambda	1	586	WA	0.150712152819598	0.083267959628008	0.0742029117188114
M3	C6	R2	lambda	1	586	II	0.0232314523176369	0.0761110589246635	0.761024640983909
M3	C6	R2	lambda	1	586	NO	0.0288406096951504	0.0774241136868409	0.710569961108131
M3	C6	R2	lambda	1	586	GL	-0.0185768444225968	0.0368552758688741	0.615745242224079
M3	C6	R2	lambda	1	587	M	-0.829846083938488	0.0841689003943069	2.06605068646695e-15
M3	C6	R2	lambda	1	587	B	-0.278977752323734	0.195167015175643	0.156823086947608
M3	C6	R2	lambda	1	587	MR	-0.597339225728679	0.162484350304633	0.000449019179886552
M3	C6	R2	lambda	1	587	AD	0.0561147428956805	0.0671514522517112	0.405813145265829
M3	C6	R2	lambda	1	587	FS	0.0325087677101817	0.0412737652571723	0.433236210060683
M3	C6	R2	lambda	1	587	FM	0.137944775217665	0.0772036858895519	0.0778117495956112
M3	C6	R2	lambda	1	587	GS	-0.133754526667253	0.104819709008189	0.205726791377421
M3	C6	R2	lambda	1	587	WA	0.130411803116023	0.0889349794313716	0.146619062796245
M3	C6	R2	lambda	1	587	II	0.0378645305661794	0.0753068378127915	0.616556509196105
M3	C6	R2	lambda	1	587	NO	0.0391498004258635	0.0771353516850229	0.613260532797966
M3	C6	R2	lambda	1	587	GL	-0.0177008256039387	0.0395793257491638	0.656037484871211
M3	C6	R2	lambda	0.991633879265162	588	M	-0.819284607236876	0.0821174971926025	1.22227025964075e-15
M3	C6	R2	lambda	0.989205667523179	588	B	-0.268430441150131	0.194433552212005	0.171302857114994
M3	C6	R2	lambda	1	588	MR	-0.674021966989256	0.144766553653514	1.41071668437935e-05
M3	C6	R2	lambda	0.998884901895066	588	AD	0.0386013814591798	0.0672755664840131	0.567706440470635
M3	C6	R2	lambda	0.998317423352578	588	FS	0.0101601191114288	0.0414642828030683	0.807058302331739
M3	C6	R2	lambda	0.983271645036616	588	FM	0.123228630238824	0.0796131032963194	0.125656866845591
M3	C6	R2	lambda	0.98050327271235	588	GS	-0.130074549045478	0.105034339709488	0.219281920778891
M3	C6	R2	lambda	0.985258072983834	588	WA	0.175750178017043	0.0881513466379582	0.0497226120433153
M3	C6	R2	lambda	0.98523606580518	588	II	0.00734337364595877	0.0904042212012503	0.935473994158395
M3	C6	R2	lambda	0.985182082322517	588	NO	0.0373990640322709	0.079774497076059	0.640565460497172
M3	C6	R2	lambda	1	588	GL	-0.0369424730483338	0.043248083252564	0.39578920187552
M3	C6	R2	lambda	1	589	M	-0.843221284960328	0.0721005795201647	6.47080305034483e-19
M3	C6	R2	lambda	1	589	B	-0.0974113511805887	0.153007936755285	0.526198212895502
M3	C6	R2	lambda	1	589	MR	-0.586424961736734	0.156716726916874	0.000361110356722583
M3	C6	R2	lambda	0.994366384756209	589	AD	0.076754181538069	0.0706099821086228	0.28025387489826
M3	C6	R2	lambda	0.994402636183522	589	FS	0.0376886735828813	0.0407804992920881	0.358169927226189
M3	C6	R2	lambda	0.999994492927253	589	FM	0.1318795343714	0.0722425844052191	0.0717032804601814
M3	C6	R2	lambda	0.998337941784715	589	GS	-0.0855056495041948	0.0958525906265502	0.375107934571932
M3	C6	R2	lambda	0.996704598640613	589	WA	0.102570052850748	0.0858341146415584	0.235762510680158
M3	C6	R2	lambda	0.998998921205877	589	II	0.0620043620008128	0.0572878241805707	0.282527825394697
M3	C6	R2	lambda	0.998799888076955	589	NO	0.0289646992350567	0.0747326578612663	0.699426460217851
M3	C6	R2	lambda	1	589	GL	-0.0203353360023571	0.0411230861355865	0.622438539883765
M3	C6	R2	lambda	0.995834369070521	590	M	-0.830949375419008	0.0840939106044677	1.87356307511203e-15
M3	C6	R2	lambda	0.997493131492192	590	B	-0.357657944200013	0.178455162159395	0.0484768630009351
M3	C6	R2	lambda	1	590	MR	-0.637011819983775	0.151483557459696	7.31101976392566e-05
M3	C6	R2	lambda	1	590	AD	0.0707597944900567	0.07001549828861	0.315202813772484
M3	C6	R2	lambda	1	590	FS	0.0231520397816664	0.0420590833675911	0.583534536298328
M3	C6	R2	lambda	0.999132980153369	590	FM	0.154129218949305	0.0769630649169658	0.0486467533014576
M3	C6	R2	lambda	0.999206548403598	590	GS	-0.104043391674928	0.102209722053413	0.311853418689039
M3	C6	R2	lambda	1	590	WA	0.135849793391664	0.0847219217404285	0.112923373640577
M3	C6	R2	lambda	1	590	II	0.0127229724513659	0.0768506763939294	0.868947186847283
M3	C6	R2	lambda	1	590	NO	0.0319542652671997	0.0772987464081052	0.680503006582513
M3	C6	R2	lambda	1	590	GL	-0.0306725492879487	0.0408599711112356	0.455261353524274
M3	C6	R2	lambda	1	591	M	-0.819205758572833	0.0825733056368899	1.56913468313873e-15
M3	C6	R2	lambda	1	591	B	-0.286537502809649	0.186705709069711	0.128852606800239
M3	C6	R2	lambda	1	591	MR	-0.585298735953389	0.164753722594549	0.000672855924756526
M3	C6	R2	lambda	1	591	AD	0.0510883499449763	0.0707065355584859	0.472043134698861
M3	C6	R2	lambda	1	591	FS	0.0466233586386981	0.0429336941761852	0.280767526344397
M3	C6	R2	lambda	1	591	FM	0.12745355359959	0.0769977596299178	0.101833440159358
M3	C6	R2	lambda	1	591	GS	-0.113615815003014	0.100274646145761	0.260665616128279
M3	C6	R2	lambda	1	591	WA	0.126237484888318	0.0836535414489141	0.135378246631533
M3	C6	R2	lambda	1	591	II	0.063635532071125	0.0657674647841255	0.336321374783276
M3	C6	R2	lambda	1	591	NO	0.0359469327355799	0.0749931079219212	0.633094026496288
M3	C6	R2	lambda	1	591	GL	-0.0204829591702402	0.0402873206026384	0.612690516307251
M3	C6	R2	lambda	1	592	M	-0.818262632724819	0.0836310290908605	2.889295786473e-15
M3	C6	R2	lambda	1	592	B	-0.292452812355052	0.182071495203675	0.112208484311899
M3	C6	R2	lambda	1	592	MR	-0.61621565856188	0.154069890154532	0.000150407371231012
M3	C6	R2	lambda	1	592	AD	0.0796412774022308	0.0699130923734134	0.25799961981025
M3	C6	R2	lambda	1	592	FS	0.0413306784992551	0.0403805837687424	0.309143129636368
M3	C6	R2	lambda	1	592	FM	0.11710176764957	0.0733234315707464	0.114245388324604
M3	C6	R2	lambda	1	592	GS	-0.130616797113785	0.101969765070747	0.204011491621767
M3	C6	R2	lambda	1	592	WA	0.142393772957564	0.08437490926748	0.095528934165529
M3	C6	R2	lambda	1	592	II	0.0596071258517371	0.0700073047750314	0.397199024076149
M3	C6	R2	lambda	1	592	NO	0.0331190096688983	0.0743937625803435	0.657468129486271
M3	C6	R2	lambda	1	592	GL	-0.0248044704474513	0.0393429032310478	0.530356736196743
M3	C6	R2	lambda	1	593	M	-0.820769964107759	0.0837981516692162	2.75802199727703e-15
M3	C6	R2	lambda	0.995399543021444	593	B	-0.309661152190855	0.190872558132719	0.108713831100904
M3	C6	R2	lambda	1	593	MR	-0.654424939552092	0.143405535646017	1.99022642726013e-05
M3	C6	R2	lambda	0.998312615542312	593	AD	0.0398482028575318	0.0657985651577285	0.546467637924439
M3	C6	R2	lambda	0.997727592136587	593	FS	0.0115242922176788	0.0399555476458138	0.773765252805986
M3	C6	R2	lambda	0.991492372548888	593	FM	0.14655724224966	0.078927611147605	0.0670590601640882
M3	C6	R2	lambda	0.989843791790917	593	GS	-0.139621377402392	0.102587451388492	0.177433431068961
M3	C6	R2	lambda	0.989880784367086	593	WA	0.144703257872628	0.0871607967187603	0.100944115757797
M3	C6	R2	lambda	0.989842320543063	593	II	0.0157964759639846	0.0850092706325315	0.853080492061028
M3	C6	R2	lambda	0.989772437239296	593	NO	0.00803453083303848	0.0768610092155103	0.917025233547799
M3	C6	R2	lambda	1	593	GL	-0.0333178269812086	0.0410134973042891	0.419224971855971
M3	C6	R2	lambda	1	594	M	-0.822871961387408	0.0825685886309289	1.28403440684316e-15
M3	C6	R2	lambda	0.995191750265514	594	B	-0.276752489160593	0.18980106403283	0.148772014987686
M3	C6	R2	lambda	1	594	MR	-0.66394046861059	0.143165003565031	1.51073165333974e-05
M3	C6	R2	lambda	0.997364107963915	594	AD	0.0568665416150835	0.0661915685023785	0.392809367227373
M3	C6	R2	lambda	0.996301107859735	594	FS	0.0194316304255771	0.0399252215643158	0.62780126721082
M3	C6	R2	lambda	0.990573281871252	594	FM	0.154061306950829	0.0792733428115668	0.0555271064840405
M3	C6	R2	lambda	0.988767386807318	594	GS	-0.140512378686501	0.101695318195668	0.171008755525317
M3	C6	R2	lambda	0.988882026487618	594	WA	0.151954740210005	0.087148715260801	0.0852155955390223
M3	C6	R2	lambda	0.988952310783134	594	II	0.0149307904889497	0.0815717925638842	0.855255114391671
M3	C6	R2	lambda	0.989024397773825	594	NO	-0.00798985682500486	0.0765342322878614	0.917133886873357
M3	C6	R2	lambda	1	594	GL	-0.0283433430660603	0.0395597525583942	0.475987629809408
M3	C6	R2	lambda	1	595	M	-0.83835878286215	0.0816049190014718	3.27059713357126e-16
M3	C6	R2	lambda	0.997406249842227	595	B	-0.266924403850165	0.186803781200607	0.156974440559439
M3	C6	R2	lambda	1	595	MR	-0.643410926793818	0.15085365117304	5.90228496628813e-05
M3	C6	R2	lambda	0.996656185817358	595	AD	0.0639018131709031	0.0684599414335337	0.353377821167202
M3	C6	R2	lambda	0.996442280549927	595	FS	0.0134390674202031	0.0408799237112069	0.743207510476311
M3	C6	R2	lambda	0.993356032019334	595	FM	0.116723648181841	0.0757845990254419	0.127507105902978
M3	C6	R2	lambda	0.992083817974074	595	GS	-0.106642718493979	0.100260084300595	0.290764292913253
M3	C6	R2	lambda	0.992731044348942	595	WA	0.14635360022123	0.0855533119404438	0.0911681077258862
M3	C6	R2	lambda	0.992924495365716	595	II	0.0251439912931354	0.0863895128373111	0.771803054622837
M3	C6	R2	lambda	0.992847820489068	595	NO	0.0207157367013941	0.076799478283916	0.788102609754128
M3	C6	R2	lambda	1	595	GL	-0.0344453911244919	0.0438047674416563	0.434214192334015
M3	C6	R2	lambda	1	596	M	-0.818471769356012	0.0841566602661118	3.75480277443946e-15
M3	C6	R2	lambda	0.998134398476154	596	B	-0.284521036789235	0.189658332992145	0.137554687520232
M3	C6	R2	lambda	1	596	MR	-0.628415710589998	0.152491649354022	9.84611757312437e-05
M3	C6	R2	lambda	1	596	AD	0.0392278417552396	0.0665155572271409	0.556996881192255
M3	C6	R2	lambda	1	596	FS	0.0205014925973166	0.0384019345394154	0.594914498778786
M3	C6	R2	lambda	0.995641710241215	596	FM	0.145577370858504	0.0773067342607651	0.0633655813466184
M3	C6	R2	lambda	0.994065307127175	596	GS	-0.134214435933969	0.0999154274915646	0.183076513342229
M3	C6	R2	lambda	0.992356409720725	596	WA	0.123241819215862	0.0891944022783839	0.171053128477129
M3	C6	R2	lambda	0.992767342987948	596	II	0.0397686345314961	0.079303499864381	0.61748720363802
M3	C6	R2	lambda	0.992760813432199	596	NO	0.0179387121592815	0.0778327467624713	0.818348110520575
M3	C6	R2	lambda	1	596	GL	-0.0191219979362128	0.0394507245015455	0.629336259889111
M3	C6	R2	lambda	0.999085307428186	597	M	-0.805359525395448	0.0820734810348156	2.54429536512626e-15
M3	C6	R2	lambda	0.998728331676227	597	B	-0.281591003966584	0.178289185904361	0.118238904006711
M3	C6	R2	lambda	1	597	MR	-0.677648050629905	0.151834373471577	2.88087915478589e-05
M3	C6	R2	lambda	1	597	AD	0.0815763859787875	0.0685708939744036	0.237653612926644
M3	C6	R2	lambda	1	597	FS	0.0318684034661002	0.0414965935167818	0.444762185493692
M3	C6	R2	lambda	0.994443548499259	597	FM	0.119161743066657	0.0759082848675965	0.120455745241251
M3	C6	R2	lambda	0.992000750013723	597	GS	-0.119309359645074	0.101693272683616	0.244274816364738
M3	C6	R2	lambda	0.995343828823079	597	WA	0.165853976583793	0.0887953199134244	0.0655915227513874
M3	C6	R2	lambda	0.995265128962008	597	II	0.0242051941389789	0.082789763392321	0.770800876091371
M3	C6	R2	lambda	0.995232707571613	597	NO	0.0160872427081308	0.0786360884559717	0.838455721083855
M3	C6	R2	lambda	1	597	GL	-0.0323076438674444	0.0430459898439905	0.455343280342911
M3	C6	R2	lambda	1	598	M	-0.82502414531449	0.0818965550854298	7.93474771489354e-16
M3	C6	R2	lambda	1	598	B	-0.271575073396024	0.179175564217216	0.133588339868713
M3	C6	R2	lambda	1	598	MR	-0.586260083157693	0.15328657447594	0.000273623432487436
M3	C6	R2	lambda	1	598	AD	0.0672348224318766	0.0691258590448897	0.333626158599166
M3	C6	R2	lambda	1	598	FS	0.0310359523336841	0.0428995375752337	0.471509504209428
M3	C6	R2	lambda	1	598	FM	0.116823590211782	0.0773569314091568	0.134984782194843
M3	C6	R2	lambda	1	598	GS	-0.0821446095534605	0.102102381672439	0.423535368585828
M3	C6	R2	lambda	1	598	WA	0.140959735128032	0.0922498238608333	0.130604841306231
M3	C6	R2	lambda	1	598	II	0.0214358978680113	0.0850069460938377	0.801593131316472
M3	C6	R2	lambda	1	598	NO	0.0250215936532344	0.0768017718340827	0.745487101454576
M3	C6	R2	lambda	1	598	GL	-0.0123922113085752	0.0400926846269207	0.758134218454701
M3	C6	R2	lambda	1	599	M	-0.823178536023841	0.08182604703984	8.44027888710723e-16
M3	C6	R2	lambda	1	599	B	-0.286846331562613	0.171969968953677	0.0992745461168282
M3	C6	R2	lambda	1	599	MR	-0.632885330565814	0.153357815289789	9.64481460268473e-05
M3	C6	R2	lambda	0.998750951521153	599	AD	0.0550527373814262	0.0708454685867479	0.439373965338013
M3	C6	R2	lambda	0.998584579801569	599	FS	0.033118139193259	0.0432965806160427	0.446573644170686
M3	C6	R2	lambda	0.999085515289385	599	FM	0.130459880487232	0.076167495042849	0.0906712723764475
M3	C6	R2	lambda	0.998521864080721	599	GS	-0.135613712732004	0.100688830387009	0.18192579335628
M3	C6	R2	lambda	1	599	WA	0.174202930356851	0.0809926831401997	0.0346250829260587
M3	C6	R2	lambda	1	599	II	0.0324107839124878	0.0766368529598883	0.673552410456931
M3	C6	R2	lambda	1	599	NO	0.00129947131425007	0.0787602606584198	0.986880054167076
M3	C6	R2	lambda	1	599	GL	-0.0270669044638644	0.0394181290025507	0.494471652929018
M3	C6	R2	lambda	1	600	M	-0.836020783153051	0.0749067687476958	6.57147257724183e-18
M3	C6	R2	lambda	0.996935028972422	600	B	-0.202914147055416	0.178357666912201	0.258692399111173
M3	C6	R2	lambda	1	600	MR	-0.614748661477051	0.154309085742779	0.000158802619408295
M3	C6	R2	lambda	0.99395176825324	600	AD	0.0801704071817798	0.06741798684854	0.237853207381864
M3	C6	R2	lambda	0.993691787931089	600	FS	0.0196242245092481	0.0420024830862781	0.641615559928847
M3	C6	R2	lambda	0.99526876775665	600	FM	0.128320570682959	0.0771824598075292	0.100363250519392
M3	C6	R2	lambda	0.994400880700878	600	GS	-0.126148529414916	0.102240006344665	0.220964814473655
M3	C6	R2	lambda	0.99462212643703	600	WA	0.159732137321476	0.0883196707139907	0.0744220712132618
M3	C6	R2	lambda	0.994611434331146	600	II	0.0314438780741992	0.0854268594934099	0.713837137261614
M3	C6	R2	lambda	0.994494996759845	600	NO	0.0147447393808038	0.0818393108083946	0.857507421296141
M3	C6	R2	lambda	1	600	GL	-0.0279370495300804	0.0423073391286021	0.511116701233699
M3	C6	R2	lambda	0.999911785856967	601	M	-0.815069361353682	0.0831861339039147	2.71483810190805e-15
M3	C6	R2	lambda	0.998389024616658	601	B	-0.310814015945529	0.18967082878977	0.105252146659275
M3	C6	R2	lambda	1	601	MR	-0.649548367953758	0.1469908818297	3.38486377167102e-05
M3	C6	R2	lambda	0.999466531471977	601	AD	0.0617684391480016	0.0660860013463083	0.352737762656258
M3	C6	R2	lambda	0.998783478141552	601	FS	0.0105720808979254	0.0393137588378438	0.788686980373979
M3	C6	R2	lambda	0.994940097035081	601	FM	0.138023690907162	0.0772506461385581	0.0778222857804163
M3	C6	R2	lambda	0.993593313967434	601	GS	-0.11452618649702	0.101220104360116	0.26132953549826
M3	C6	R2	lambda	0.993509850871739	601	WA	0.140606493985949	0.0892665755001007	0.119326387348939
M3	C6	R2	lambda	0.993378326108382	601	II	0.0263916711814383	0.0837615957954487	0.753563785297833
M3	C6	R2	lambda	0.993236445949354	601	NO	0.0232786966059244	0.0799789709400522	0.771808676601381
M3	C6	R2	lambda	1	601	GL	-0.0232191537348883	0.038172150886616	0.544893283487815
M3	C6	R2	lambda	1	602	M	-0.822389686416761	0.0824950655202841	1.26677446398056e-15
M3	C6	R2	lambda	1	602	B	-0.340934549532713	0.185554100037365	0.0699130180048678
M3	C6	R2	lambda	1	602	MR	-0.660249349722053	0.155203676796074	6.14040986806195e-05
M3	C6	R2	lambda	1	602	AD	0.0541347944654494	0.0691018470337263	0.435673481205145
M3	C6	R2	lambda	1	602	FS	0.0180520878311127	0.0431269818723899	0.676644794225953
M3	C6	R2	lambda	0.995338707720565	602	FM	0.125039115368122	0.0774336602740641	0.110343371396512
M3	C6	R2	lambda	0.993615554721814	602	GS	-0.123649662134088	0.1026362914095	0.231947819542165
M3	C6	R2	lambda	0.993926209160616	602	WA	0.159040438013225	0.0854829949250518	0.0666339716625684
M3	C6	R2	lambda	0.994473565619714	602	II	0.0416746640781495	0.0841612093360537	0.621904111009985
M3	C6	R2	lambda	0.994397166147624	602	NO	0.0358436486647071	0.078153568321688	0.64782547179318
M3	C6	R2	lambda	1	602	GL	-0.0368517045889918	0.0417823803038654	0.380676401264061
M3	C6	R2	lambda	1	603	M	-0.809062150887258	0.0822269539082137	2.25817261594038e-15
M3	C6	R2	lambda	1	603	B	-0.261900796166115	0.183806552865895	0.158132961055859
M3	C6	R2	lambda	1	603	MR	-0.558212981210344	0.161172397883736	0.000895863648019867
M3	C6	R2	lambda	1	603	AD	0.083404360815438	0.0686686176245052	0.228050707640071
M3	C6	R2	lambda	1	603	FS	0.0346299231237133	0.041242138629003	0.403593906389606
M3	C6	R2	lambda	1	603	FM	0.136391148331148	0.0770988826946967	0.08074646006151
M3	C6	R2	lambda	1	603	GS	-0.132194543981003	0.0977765111567856	0.180280398647008
M3	C6	R2	lambda	1	603	WA	0.135105660294755	0.0887356482171731	0.13196441382004
M3	C6	R2	lambda	1	603	II	0.0478444066169925	0.0790462256239547	0.546801963577327
M3	C6	R2	lambda	1	603	NO	0.0259786574703032	0.0766096596502875	0.73547888592684
M3	C6	R2	lambda	1	603	GL	-0.0153980840253045	0.0411185846711331	0.709132932491389
M3	C6	R2	lambda	1	604	M	-0.803845454400864	0.0852497593076097	1.41496197513737e-14
M3	C6	R2	lambda	1	604	B	-0.30520880869219	0.187826089096029	0.108155564400396
M3	C6	R2	lambda	1	604	MR	-0.653227478091813	0.149691969391759	4.1363880683685e-05
M3	C6	R2	lambda	1	604	AD	0.0874637908110672	0.0663741296319425	0.191305878515029
M3	C6	R2	lambda	1	604	FS	0.0247241721701059	0.038904701946642	0.526912154206082
M3	C6	R2	lambda	0.994632847384727	604	FM	0.118890047425232	0.0747580728000481	0.115754416523993
M3	C6	R2	lambda	0.992179865607296	604	GS	-0.145866721605811	0.10039523266272	0.150255965590952
M3	C6	R2	lambda	0.99528263917215	604	WA	0.164393762315196	0.0835277882670357	0.0526528218913998
M3	C6	R2	lambda	0.996997972244787	604	II	0.0537443519313929	0.0770305076888333	0.487492553514122
M3	C6	R2	lambda	0.996951616264273	604	NO	0.0122455008681687	0.0773395303304095	0.874618930411853
M3	C6	R2	lambda	1	604	GL	-0.0288641309931229	0.0409268990058085	0.482892406421035
M3	C6	R2	lambda	1	605	M	-0.8178913973454	0.0845636766670249	4.77348984626207e-15
M3	C6	R2	lambda	0.997906646390621	605	B	-0.312422077662815	0.186044828026718	0.0970478818330251
M3	C6	R2	lambda	1	605	MR	-0.641156394037207	0.151184773769567	6.43712897225611e-05
M3	C6	R2	lambda	1	605	AD	0.0595286141167163	0.0693913657825757	0.393496795207056
M3	C6	R2	lambda	1	605	FS	0.022831266224415	0.0409283161746006	0.578514467432914
M3	C6	R2	lambda	0.99469931088248	605	FM	0.133684278106739	0.07570311177832	0.0812758283469713
M3	C6	R2	lambda	0.992605440660564	605	GS	-0.157659295763388	0.102656709885414	0.128636214194743
M3	C6	R2	lambda	0.994327285019373	605	WA	0.150759381115962	0.0873535263913863	0.0883847271872035
M3	C6	R2	lambda	0.994177408045722	605	II	0.0318947202448082	0.0860297334996749	0.711862068129632
M3	C6	R2	lambda	0.993935558911941	605	NO	0.0406035867598583	0.0777026151579247	0.602826879295393
M3	C6	R2	lambda	1	605	GL	-0.0309148339056986	0.0415858888255178	0.459627146038869
M3	C6	R2	lambda	1	606	M	-0.84585511029421	0.0772215765215692	1.62666652025001e-17
M3	C6	R2	lambda	0.994534429433352	606	B	-0.327190064897234	0.18156263645621	0.0753476328542942
M3	C6	R2	lambda	1	606	MR	-0.657104662100847	0.150191566322548	3.97034190957582e-05
M3	C6	R2	lambda	0.994180995835356	606	AD	0.0845640289933133	0.0694704687210362	0.227037641392586
M3	C6	R2	lambda	0.993931504802317	606	FS	0.0375923174158021	0.0440368787324719	0.395844848180736
M3	C6	R2	lambda	0.992347905092963	606	FM	0.14368219560478	0.0785814414734431	0.0712566061016436
M3	C6	R2	lambda	0.990226688438916	606	GS	-0.114280576474606	0.101734670138712	0.264747239289182
M3	C6	R2	lambda	0.992415703985653	606	WA	0.170199785443985	0.0861112846205153	0.0516781588770642
M3	C6	R2	lambda	0.993068373207124	606	II	0.054840604608022	0.0815240975368849	0.503183520009112
M3	C6	R2	lambda	0.993017558734153	606	NO	0.0206407827334993	0.0785137355653861	0.793353195644071
M3	C6	R2	lambda	1	606	GL	-0.0349244775456625	0.045629817308388	0.446508571583622
M3	C6	R2	lambda	1	607	M	-0.826771998225057	0.0788611072021561	1.28702808743786e-16
M3	C6	R2	lambda	0.991654207068013	607	B	-0.21628055428921	0.18362521113513	0.242397646613205
M3	C6	R2	lambda	1	607	MR	-0.683195720942497	0.137229797510226	4.14444425372503e-06
M3	C6	R2	lambda	0.994296750115747	607	AD	0.0414007651250483	0.0649820427140948	0.525849297959821
M3	C6	R2	lambda	0.993805586211988	607	FS	0.0360572168569079	0.039668221188716	0.366096341575414
M3	C6	R2	lambda	0.988152950710169	607	FM	0.123585679436837	0.0757227827216887	0.106642616956917
M3	C6	R2	lambda	0.986067682638126	607	GS	-0.11555693646431	0.0998836479443808	0.250837741214569
M3	C6	R2	lambda	0.989131333508514	607	WA	0.161975581556578	0.0861757853569032	0.0639463791729182
M3	C6	R2	lambda	0.989060316009582	607	II	0.0224222996415635	0.0832225596968141	0.788332228660473
M3	C6	R2	lambda	0.989140628922511	607	NO	-0.00900060870938359	0.0771478129311727	0.907435737998152
M3	C6	R2	lambda	1	607	GL	-0.0185863280325084	0.0343246805798754	0.589821592480746
M3	C6	R2	lambda	1	608	M	-0.808161387450723	0.082054851291351	2.16285432139385e-15
M3	C6	R2	lambda	1	608	B	-0.263067250487653	0.183698249724478	0.156070977912204
M3	C6	R2	lambda	1	608	MR	-0.686836585399945	0.155083848223173	3.26552909121892e-05
M3	C6	R2	lambda	1	608	AD	0.0751123451579094	0.069796737692889	0.285051347644799
M3	C6	R2	lambda	1	608	FS	0.0327160856088548	0.0414400362489609	0.432165128283671
M3	C6	R2	lambda	1	608	FM	0.103820074730836	0.0758585002726557	0.175003207203205
M3	C6	R2	lambda	0.994323147384347	608	GS	-0.117857664318578	0.1013664473509	0.248500614866669
M3	C6	R2	lambda	0.993963808622945	608	WA	0.159743824141698	0.0880462394889009	0.0735239824286987
M3	C6	R2	lambda	1	608	II	0.0659950545849254	0.0628244223206297	0.296831763511284
M3	C6	R2	lambda	1	608	NO	0.0415619453138984	0.0767193836499043	0.589603580471748
M3	C6	R2	lambda	1	608	GL	-0.0215998897308279	0.0410084751265567	0.599986530801703
M3	C6	R2	lambda	1	609	M	-0.860254103791016	0.074509361011679	1.23421989733248e-18
M3	C6	R2	lambda	0.99464774039965	609	B	-0.255666071310231	0.177377652823192	0.153433649758812
M3	C6	R2	lambda	1	609	MR	-0.645565285816952	0.144771828868157	2.92215151278181e-05
M3	C6	R2	lambda	0.994297131787324	609	AD	0.0553597768363875	0.0718629241640686	0.443331943689718
M3	C6	R2	lambda	0.994090004612119	609	FS	0.0234254989544503	0.0412395326697274	0.571602089278613
M3	C6	R2	lambda	0.991197777756036	609	FM	0.11855449763096	0.0774273805806288	0.129722140224959
M3	C6	R2	lambda	0.989307161584643	609	GS	-0.0713076535948945	0.0986008131087857	0.471722987680794
M3	C6	R2	lambda	0.991226718521684	609	WA	0.153171753691489	0.0892708749336587	0.0902183029946127
M3	C6	R2	lambda	0.991290189670278	609	II	0.0141247676992026	0.0821373415885824	0.863921945139992
M3	C6	R2	lambda	0.99125114108262	609	NO	0.0109793303089206	0.0745988624465207	0.883386253114022
M3	C6	R2	lambda	1	609	GL	-0.0239207161613233	0.0409971327027462	0.56137341244081
M3	C6	R2	lambda	0.99762096328816	610	M	-0.802403828065469	0.0834066489423991	6.01110149770788e-15
M3	C6	R2	lambda	0.997375737250202	610	B	-0.315195944948553	0.183447395435396	0.0896806648006533
M3	C6	R2	lambda	1	610	MR	-0.658810164342935	0.149601799874639	3.57775993773862e-05
M3	C6	R2	lambda	1	610	AD	0.0665220764457279	0.0695460955597237	0.341656886978267
M3	C6	R2	lambda	1	610	FS	0.0250215150208614	0.043497938800962	0.566747124929401
M3	C6	R2	lambda	0.997682703390826	610	FM	0.132339290259734	0.0768410292536971	0.0889377560831987
M3	C6	R2	lambda	0.997264300661002	610	GS	-0.1228881344145	0.10092415141482	0.227035945975346
M3	C6	R2	lambda	1	610	WA	0.176161949112024	0.081543466086088	0.0338565763476359
M3	C6	R2	lambda	1	610	II	0.0112845644948697	0.078847583051087	0.886575204877353
M3	C6	R2	lambda	1	610	NO	0.00050150536423909	0.0767273585995837	0.994802258728892
M3	C6	R2	lambda	1	610	GL	-0.0302344652226111	0.0409507026498702	0.462690873216318
M3	C6	R2	lambda	1	611	M	-0.79612747825846	0.0831202518656555	7.26638284735018e-15
M3	C6	R2	lambda	1	611	B	-0.27769432673359	0.185389754320719	0.138145809656918
M3	C6	R2	lambda	1	611	MR	-0.632905538304208	0.151152837704262	7.79271140361211e-05
M3	C6	R2	lambda	1	611	AD	0.0702656855384246	0.0679700722162921	0.304318542863603
M3	C6	R2	lambda	1	611	FS	0.0110951945356262	0.0402084669989328	0.783304374553625
M3	C6	R2	lambda	0.996522997083303	611	FM	0.127155213662639	0.075419230537355	0.0957458500125779
M3	C6	R2	lambda	0.99430687782898	611	GS	-0.116210702403602	0.0995315275985067	0.246534286022227
M3	C6	R2	lambda	0.997188658035164	611	WA	0.162662485842869	0.088897488911122	0.0711539576978167
M3	C6	R2	lambda	0.99705027152117	611	II	0.0150765407392152	0.082083541048094	0.854759052593784
M3	C6	R2	lambda	0.997021357861921	611	NO	0.00402982743688297	0.0793678217295831	0.959640536092674
M3	C6	R2	lambda	1	611	GL	-0.0327787368118634	0.0398432677097797	0.413362487934568
M3	C6	R2	lambda	1	612	M	-0.832182470190067	0.0844488287736656	2.11282466252284e-15
M3	C6	R2	lambda	1	612	B	-0.333644818909042	0.181344540800522	0.0695479381210209
M3	C6	R2	lambda	1	612	MR	-0.631057525281167	0.16012084033595	0.000183990779675061
M3	C6	R2	lambda	1	612	AD	0.0589708123813858	0.0693824361032816	0.39786450148285
M3	C6	R2	lambda	1	612	FS	0.028220996942474	0.0424214560879142	0.507802167264377
M3	C6	R2	lambda	1	612	FM	0.136955425624667	0.077463770300032	0.080922925306255
M3	C6	R2	lambda	1	612	GS	-0.0987551424912679	0.101353333242731	0.332887475458947
M3	C6	R2	lambda	1	612	WA	0.150426599746637	0.0855460990373909	0.0826482219928946
M3	C6	R2	lambda	1	612	II	0.0292665075297212	0.080128455728416	0.715943146059133
M3	C6	R2	lambda	1	612	NO	0.0236705562290909	0.0744065621333149	0.751274562897953
M3	C6	R2	lambda	1	612	GL	-0.0278228393653517	0.0412961926633115	0.502605238019802
M3	C6	R2	lambda	0.997228449072115	613	M	-0.800980028257842	0.0852248546694844	1.62503104927127e-14
M3	C6	R2	lambda	0.999447199738114	613	B	-0.299935328314583	0.18838451930406	0.115346021011195
M3	C6	R2	lambda	1	613	MR	-0.621835950984536	0.150657346891509	9.62341301622279e-05
M3	C6	R2	lambda	1	613	AD	0.0896593190404552	0.0674197801602942	0.187294970468001
M3	C6	R2	lambda	1	613	FS	0.0294109925180191	0.0400999431127188	0.465432662348204
M3	C6	R2	lambda	0.998887004381303	613	FM	0.1369874445512	0.0747707200736568	0.0707051716268973
M3	C6	R2	lambda	0.997841515518099	613	GS	-0.12409592667312	0.101618707636295	0.225691854010276
M3	C6	R2	lambda	1	613	WA	0.163726612248202	0.0838991229250636	0.0546381368000814
M3	C6	R2	lambda	1	613	II	0.0131735513358472	0.0767680670373462	0.864206557501702
M3	C6	R2	lambda	1	613	NO	0.0218075444346364	0.0761925723551786	0.775501686688493
M3	C6	R2	lambda	1	613	GL	-0.0271975800897404	0.0384558404163053	0.481667891776376
M3	C6	R2	lambda	0.998707342130336	614	M	-0.811661475280952	0.0833537552489863	3.5590241205731e-15
M3	C6	R2	lambda	0.99844121699918	614	B	-0.303009778230585	0.191990501755741	0.118503350848724
M3	C6	R2	lambda	1	614	MR	-0.656641825294903	0.152204241198421	4.94820502522113e-05
M3	C6	R2	lambda	1	614	AD	0.0615423120906576	0.0646568718142864	0.344015168011585
M3	C6	R2	lambda	1	614	FS	0.0144644570629775	0.0391546890515133	0.712792023997702
M3	C6	R2	lambda	0.998108932080053	614	FM	0.142374187700632	0.0766234260447781	0.0668797708475738
M3	C6	R2	lambda	0.998107721203269	614	GS	-0.133548683666084	0.100845671863522	0.189274945798911
M3	C6	R2	lambda	1	614	WA	0.148103798098465	0.084709972487427	0.0843868079220894
M3	C6	R2	lambda	1	614	II	0.0247632634195301	0.0803010668413134	0.75863668053332
M3	C6	R2	lambda	1	614	NO	0.00826372238843854	0.0766214011207219	0.91440160462619
M3	C6	R2	lambda	1	614	GL	-0.0302381244288136	0.0393418391220958	0.444610472305564
M3	C6	R2	lambda	0.999209311638105	615	M	-0.822168834170738	0.08147533234523	7.35535278391885e-16
M3	C6	R2	lambda	0.998354719842127	615	B	-0.280748592162423	0.183305694979879	0.129619299737457
M3	C6	R2	lambda	1	615	MR	-0.602260281720076	0.155397464364122	0.000230176266592288
M3	C6	R2	lambda	1	615	AD	0.057528223054715	0.0685889602109719	0.404084328615173
M3	C6	R2	lambda	1	615	FS	0.0102763248246656	0.0410577973607	0.803005324520727
M3	C6	R2	lambda	0.995258882236257	615	FM	0.130128932718878	0.0750891720794429	0.086999004714037
M3	C6	R2	lambda	0.993845950313151	615	GS	-0.110387951462495	0.0983065195626897	0.264926327141036
M3	C6	R2	lambda	0.993174655500784	615	WA	0.124590170708235	0.0903733479454676	0.172005274870174
M3	C6	R2	lambda	0.993172953513072	615	II	0.0220904556139504	0.0825336762136152	0.789690829469672
M3	C6	R2	lambda	0.993132612513312	615	NO	0.0250148858291341	0.0792147162620947	0.75304215878144
M3	C6	R2	lambda	1	615	GL	-0.0294109341459036	0.0432413606652668	0.498556194177114
M3	C6	R2	lambda	1	616	M	-0.822573347072436	0.0828690448507012	1.53294136468984e-15
M3	C6	R2	lambda	1	616	B	-0.25991033732188	0.183660891011614	0.160950273747503
M3	C6	R2	lambda	1	616	MR	-0.605229019737348	0.156687771189791	0.00024054936378332
M3	C6	R2	lambda	1	616	AD	0.0487269036194257	0.0662060902559182	0.463863902922265
M3	C6	R2	lambda	1	616	FS	0.027529583347245	0.0410820199717064	0.504715723882218
M3	C6	R2	lambda	0.998374475432062	616	FM	0.139670279113965	0.074976147393317	0.0661986070323267
M3	C6	R2	lambda	0.998066942038897	616	GS	-0.152953114034708	0.100910421978864	0.133629525017464
M3	C6	R2	lambda	0.997878189681094	616	WA	0.14941339379914	0.0860474811725309	0.0864914589799873
M3	C6	R2	lambda	0.998045446226901	616	II	0.0416548454591273	0.0817384068074512	0.611800203278666
M3	C6	R2	lambda	0.998080235032369	616	NO	-0.00382914842073348	0.0794180965616393	0.96167301115097
M3	C6	R2	lambda	1	616	GL	-0.0203051152582623	0.0396742951652948	0.610339118243737
M3	C6	R2	lambda	1	617	M	-0.817639822963304	0.0835912902825379	2.92565976589493e-15
M3	C6	R2	lambda	1	617	B	-0.310464658510308	0.183686699511432	0.0949349385545248
M3	C6	R2	lambda	1	617	MR	-0.599279860497954	0.161849379115581	0.000411445654104311
M3	C6	R2	lambda	1	617	AD	0.0733975874262147	0.0704587017646968	0.300645092385889
M3	C6	R2	lambda	1	617	FS	0.054229469429323	0.0404486726052247	0.183813086328511
M3	C6	R2	lambda	1	617	FM	0.118643475454598	0.0711725759048694	0.0994777888356703
M3	C6	R2	lambda	1	617	GS	-0.135604456078554	0.0995045978854204	0.176868469714586
M3	C6	R2	lambda	1	617	WA	0.0925444115915929	0.0837066681710804	0.272350838907166
M3	C6	R2	lambda	1	617	II	0.0737079581980662	0.0606759358062617	0.228210498103408
M3	C6	R2	lambda	1	617	NO	0.0466389598362577	0.0727848223680282	0.523619632920639
M3	C6	R2	lambda	1	617	GL	-0.0217301818800549	0.039178491986608	0.580832445994949
M3	C6	R2	lambda	1	618	M	-0.915280243669263	0.0580281461826332	3.98337534026826e-26
M3	C6	R2	lambda	0.994596978921492	618	B	-0.276978913743671	0.183221603642833	0.134596352736502
M3	C6	R2	lambda	1	618	MR	-0.640073879357884	0.145975136885185	3.83290361298117e-05
M3	C6	R2	lambda	0.993414226507837	618	AD	0.07336812061307	0.0685352074973563	0.287566119937637
M3	C6	R2	lambda	0.992985030445201	618	FS	0.0334930037169395	0.0421546800815403	0.429239812165861
M3	C6	R2	lambda	0.991220602296515	618	FM	0.138961656044783	0.0812077603779011	0.0909705566372686
M3	C6	R2	lambda	0.98922897930027	618	GS	-0.11375629586606	0.104155089840004	0.278115185369985
M3	C6	R2	lambda	0.993034266864781	618	WA	0.174503749271037	0.0857155715015485	0.0452054661496471
M3	C6	R2	lambda	0.993096394783828	618	II	0.0247385426760831	0.0858674035510457	0.774053144874352
M3	C6	R2	lambda	0.992886755456543	618	NO	0.0279598916309298	0.0768766788035497	0.717106790839284
M3	C6	R2	lambda	1	618	GL	-0.0270276023442448	0.041859121890461	0.520511014269277
M3	C6	R2	lambda	1	619	M	-0.811415013598485	0.0814476614254517	1.30428333594884e-15
M3	C6	R2	lambda	0.994721608470277	619	B	-0.272424001993066	0.183593792650925	0.141830057880531
M3	C6	R2	lambda	1	619	MR	-0.614091475395323	0.127420059991257	7.61684413636689e-06
M3	C6	R2	lambda	0.997494784708018	619	AD	0.042367299634985	0.0646699580853287	0.51423962442185
M3	C6	R2	lambda	0.997120337595501	619	FS	0.0170488637023553	0.039623441147471	0.668154580942229
M3	C6	R2	lambda	0.990927282769959	619	FM	0.11622898039243	0.075555761834111	0.127966187267879
M3	C6	R2	lambda	0.989015912672011	619	GS	-0.127333603650345	0.101947694756241	0.215397194898089
M3	C6	R2	lambda	0.993181750499368	619	WA	0.195019626623464	0.0867660902300215	0.0274608064788664
M3	C6	R2	lambda	0.993015909150145	619	II	0.0156871534748047	0.0831973929747934	0.850945422117769
M3	C6	R2	lambda	0.993127494487675	619	NO	-0.00498550957029026	0.0805076593927335	0.950786572514369
M3	C6	R2	lambda	1	619	GL	0.00591551725679614	0.0291908265809772	0.839972455675655
M3	C6	R2	lambda	0.99569777099492	620	M	-0.827522717838085	0.0844862949507576	2.75617624151787e-15
M3	C6	R2	lambda	0.997643280089095	620	B	-0.322269110414104	0.193320875555056	0.0994710867399591
M3	C6	R2	lambda	1	620	MR	-0.667005010551316	0.149209589035092	2.80602501673794e-05
M3	C6	R2	lambda	1	620	AD	0.0565188666971188	0.0674896130176317	0.404806419620829
M3	C6	R2	lambda	1	620	FS	0.015072768931525	0.0385215374558974	0.696629309667313
M3	C6	R2	lambda	0.994180904141262	620	FM	0.131296131362548	0.0795555826020096	0.102837830197112
M3	C6	R2	lambda	0.993161144970465	620	GS	-0.125904394020373	0.10336605189656	0.226878972857558
M3	C6	R2	lambda	0.99303247838411	620	WA	0.156380539840209	0.0874612539652347	0.0777104433469743
M3	C6	R2	lambda	0.994252139799993	620	II	0.0406438815059466	0.0746614439550749	0.587776600674839
M3	C6	R2	lambda	0.994221744775048	620	NO	0.0208058084778551	0.0783037278685777	0.791194291516411
M3	C6	R2	lambda	1	620	GL	-0.0265163777607369	0.0390009801430758	0.498724534527517
M3	C6	R2	lambda	0.999790206249002	621	M	-0.793422272846111	0.0830025649031308	7.91213753487695e-15
M3	C6	R2	lambda	0.997494209627058	621	B	-0.301459806939298	0.18927051290229	0.115210830880438
M3	C6	R2	lambda	1	621	MR	-0.650187315541796	0.148198302459746	3.79873667147828e-05
M3	C6	R2	lambda	1	621	AD	0.0458640328264257	0.064585717320902	0.479665151913315
M3	C6	R2	lambda	1	621	FS	0.000748409041719566	0.0396725214691658	0.984996034117618
M3	C6	R2	lambda	0.992676547167676	621	FM	0.122107266634814	0.0750691779229374	0.107805372695379
M3	C6	R2	lambda	0.991151624227109	621	GS	-0.14026271713261	0.100545361758983	0.166969773266785
M3	C6	R2	lambda	0.99280514715559	621	WA	0.167880909346958	0.0865265448574915	0.0560136960615581
M3	C6	R2	lambda	0.992885637424588	621	II	0.0261795523643566	0.0815047240425551	0.748938304590026
M3	C6	R2	lambda	0.993034268184903	621	NO	-0.0175258384109261	0.0769483929789198	0.820451867421336
M3	C6	R2	lambda	1	621	GL	-0.0217986971042435	0.0382682171920709	0.57067796326766
M3	C6	R2	lambda	1	622	M	-0.840391844596444	0.0794252860213249	8.38345938553434e-17
M3	C6	R2	lambda	0.997297004647527	622	B	-0.26106069636554	0.174207781451054	0.137973446427801
M3	C6	R2	lambda	1	622	MR	-0.622845312194282	0.157735853831457	0.000179293353645018
M3	C6	R2	lambda	0.995017350053482	622	AD	0.0945541397764978	0.0706483101483477	0.184518049796563
M3	C6	R2	lambda	0.994631842288179	622	FS	0.0299348134708855	0.0425792353204384	0.484073099188304
M3	C6	R2	lambda	0.99633869345119	622	FM	0.147279431195128	0.078843986625234	0.0654720859707628
M3	C6	R2	lambda	0.99544569097519	622	GS	-0.119877540548825	0.102857294241978	0.247378730457824
M3	C6	R2	lambda	0.995695790840955	622	WA	0.128966571750752	0.0906935003765161	0.159063051122273
M3	C6	R2	lambda	0.995771859760389	622	II	0.0258093277275811	0.0846219915534904	0.761203270757841
M3	C6	R2	lambda	0.995528268579088	622	NO	0.0336553300015016	0.0773306109708078	0.664657294421042
M3	C6	R2	lambda	1	622	GL	-0.0378702923791073	0.0452684618279067	0.405563829199059
M3	C6	R2	lambda	1	623	M	-0.836232555659293	0.0798999646956433	1.39310952750772e-16
M3	C6	R2	lambda	0.994526773180255	623	B	-0.23790605479613	0.182080908812332	0.195141224708522
M3	C6	R2	lambda	1	623	MR	-0.668419891929049	0.138010346091217	6.95679930080267e-06
M3	C6	R2	lambda	0.99582992484138	623	AD	0.0390025590569338	0.0666668913358235	0.56014947502589
M3	C6	R2	lambda	0.995505383973114	623	FS	0.0260625683630525	0.0411811903796084	0.528619847770954
M3	C6	R2	lambda	0.992683693199797	623	FM	0.121319122051206	0.0761253468976368	0.11500205805207
M3	C6	R2	lambda	0.991503737669597	623	GS	-0.11833637792901	0.103522602186289	0.256494719930275
M3	C6	R2	lambda	0.992536509738671	623	WA	0.154161365915651	0.0866133270596	0.0790409011969336
M3	C6	R2	lambda	0.992529318522882	623	II	0.0003457635407626	0.0847405651271845	0.996755123871455
M3	C6	R2	lambda	0.992497087260574	623	NO	0.00325468137825533	0.0774805121322727	0.966605184831247
M3	C6	R2	lambda	1	623	GL	-0.0235361391491022	0.0357453485653697	0.512327289507015
M3	C6	R2	lambda	1	624	M	-0.813040133272245	0.083241853666542	3.11725932760495e-15
M3	C6	R2	lambda	0.999474917697256	624	B	-0.268203604303559	0.180748320891762	0.141827376168928
M3	C6	R2	lambda	1	624	MR	-0.670636181626656	0.147501899344193	2.11812368701762e-05
M3	C6	R2	lambda	1	624	AD	0.0507302393922204	0.0671364918024532	0.452063833501149
M3	C6	R2	lambda	1	624	FS	0.0140157290185433	0.0395259108542595	0.723825323166678
M3	C6	R2	lambda	0.997166235980175	624	FM	0.131001570593469	0.0767806782213585	0.0919033928850451
M3	C6	R2	lambda	0.99586128522033	624	GS	-0.0972506739729611	0.0995192858221105	0.331489126779459
M3	C6	R2	lambda	0.996870716004497	624	WA	0.154484170905182	0.0876915504803804	0.0820932369563424
M3	C6	R2	lambda	0.996746915004159	624	II	0.0265839162294516	0.0830322285546134	0.749722709344453
M3	C6	R2	lambda	0.996743393098356	624	NO	0.00105035340846252	0.0772909446841699	0.98919348291864
M3	C6	R2	lambda	1	624	GL	-0.0299615256950486	0.0398575562609612	0.454639229565183
M3	C6	R2	lambda	1	625	M	-0.821197816419555	0.0832403635393579	2.01069606108236e-15
M3	C6	R2	lambda	1	625	B	-0.332397574081738	0.1798211166381	0.0682731870323789
M3	C6	R2	lambda	1	625	MR	-0.677876209756941	0.145807708713614	1.44710298304522e-05
M3	C6	R2	lambda	1	625	AD	0.0876648114841629	0.0681727288092815	0.202134220866263
M3	C6	R2	lambda	1	625	FS	0.0183266795998908	0.0405114582452361	0.652217706645407
M3	C6	R2	lambda	0.997656844028394	625	FM	0.131754620312564	0.0772069996856938	0.0918412225508118
M3	C6	R2	lambda	0.99605079489171	625	GS	-0.160862493067368	0.103666576666499	0.124775206316034
M3	C6	R2	lambda	0.995745511536641	625	WA	0.146223530654994	0.0849055238060784	0.0890496927675617
M3	C6	R2	lambda	0.995883177875748	625	II	0.0247570903946422	0.0831336122440723	0.766669290478723
M3	C6	R2	lambda	0.995821427945636	625	NO	0.0115347273604846	0.0805769015060462	0.886554216218496
M3	C6	R2	lambda	1	625	GL	-0.0307723329383651	0.0400342169996439	0.444580297805744
M3	C6	R2	lambda	0.99426614281257	626	M	-0.827574490841693	0.0859660882381962	5.84205472787072e-15
M3	C6	R2	lambda	0.997110254650928	626	B	-0.350158506497777	0.184049774447727	0.0607470995890795
M3	C6	R2	lambda	1	626	MR	-0.668808699766882	0.148886911681918	2.59015314045153e-05
M3	C6	R2	lambda	1	626	AD	0.0902187099172185	0.0693730097357736	0.197122042687739
M3	C6	R2	lambda	1	626	FS	0.026220780327936	0.0404309128398691	0.518497574702197
M3	C6	R2	lambda	0.992659777114154	626	FM	0.118072025381698	0.0753504997561217	0.121118625848645
M3	C6	R2	lambda	0.99039022622005	626	GS	-0.133945432968345	0.103907671163994	0.201179734588215
M3	C6	R2	lambda	0.991589013948169	626	WA	0.138831977202745	0.0874806589809895	0.116610498609279
M3	C6	R2	lambda	0.991546533264488	626	II	0.0170895608313072	0.0866101191827983	0.844107035860303
M3	C6	R2	lambda	0.991528979747854	626	NO	0.0370334260215723	0.0772284283889705	0.632956318123111
M3	C6	R2	lambda	1	626	GL	-0.0364169542309234	0.0408714059086796	0.375849538068791
M3	C6	R2	lambda	0.995270327561219	627	M	-0.808679087709807	0.0836994972511174	4.99644919609529e-15
M3	C6	R2	lambda	1	627	B	-0.353138573692448	0.19517499717496	0.0742015356185321
M3	C6	R2	lambda	1	627	MR	-0.685118160890025	0.152208696171655	2.50473580238906e-05
M3	C6	R2	lambda	1	627	AD	0.0486700545047549	0.0668079742868289	0.468404486728653
M3	C6	R2	lambda	1	627	FS	0.0313000454647771	0.0382167066877531	0.415211183562831
M3	C6	R2	lambda	0.993024072268633	627	FM	0.108682679531828	0.0776885587990698	0.165740854436643
M3	C6	R2	lambda	0.989675097311982	627	GS	-0.111157014515634	0.10095979852571	0.274281561175971
M3	C6	R2	lambda	1	627	WA	0.197853655169754	0.0836228966142722	0.020495949097837
M3	C6	R2	lambda	1	627	II	0.0382243268327637	0.0770879132550083	0.621428544443595
M3	C6	R2	lambda	1	627	NO	0.0119524107542367	0.0768613604843363	0.876840118063566
M3	C6	R2	lambda	1	627	GL	-0.0326271658844833	0.0369694105887401	0.380379183635161
M3	C6	R2	lambda	1	628	M	-0.823147205678662	0.0838100684023519	2.44498726873186e-15
M3	C6	R2	lambda	0.998125295134488	628	B	-0.25862502229621	0.192938042520462	0.183939248136142
M3	C6	R2	lambda	1	628	MR	-0.647724744963992	0.152608788214312	6.35787626391588e-05
M3	C6	R2	lambda	1	628	AD	0.0672970667398052	0.0687003976093635	0.330213593162729
M3	C6	R2	lambda	1	628	FS	0.0259417514696132	0.0418556847731732	0.53715714475792
M3	C6	R2	lambda	0.993420186602758	628	FM	0.107833894980271	0.0776851809354242	0.16901237913422
M3	C6	R2	lambda	0.990642709678832	628	GS	-0.1068945148278	0.105279826474835	0.313084339994941
M3	C6	R2	lambda	0.995237330626266	628	WA	0.163742457130133	0.0859078275893172	0.0603789391494041
M3	C6	R2	lambda	0.995590156785958	628	II	0.0261320846401421	0.0803718135142289	0.745968562317387
M3	C6	R2	lambda	0.995236164034509	628	NO	0.036614586246169	0.0770099071848018	0.635846026505694
M3	C6	R2	lambda	1	628	GL	-0.0269022699056513	0.0403644289951008	0.507202381713608
M3	C6	R2	lambda	1	629	M	-0.810646297333167	0.0811826147182018	1.17690161843266e-15
M3	C6	R2	lambda	1	629	B	-0.319642901364853	0.182476191618925	0.083706859026028
M3	C6	R2	lambda	1	629	MR	-0.650048695100135	0.151145885640824	5.19297334246108e-05
M3	C6	R2	lambda	1	629	AD	0.053693211576469	0.067488302189621	0.428594056701326
M3	C6	R2	lambda	1	629	FS	0.0229875794070025	0.0392483396179037	0.559728790281062
M3	C6	R2	lambda	1	629	FM	0.11948383429946	0.0743760628680886	0.112157957474702
M3	C6	R2	lambda	0.9985814152098	629	GS	-0.127834289518058	0.100876951433086	0.208843564214223
M3	C6	R2	lambda	0.997537260934476	629	WA	0.139291924855153	0.0856159688545086	0.107835830612226
M3	C6	R2	lambda	0.997432883172247	629	II	0.0249998417204884	0.0803062932723724	0.756420219255453
M3	C6	R2	lambda	0.99740180105285	629	NO	0.00284767562196585	0.0761342386254158	0.970262780340623
M3	C6	R2	lambda	1	629	GL	-0.0314570177325042	0.0384095984145905	0.415458697402278
M3	C6	R2	lambda	1	630	M	-0.814735375717304	0.0800086326222524	4.88395015468184e-16
M3	C6	R2	lambda	1	630	B	-0.300164305446006	0.183479228585243	0.105826620955141
M3	C6	R2	lambda	1	630	MR	-0.660087806455324	0.153430448334521	5.16702465345885e-05
M3	C6	R2	lambda	0.998148643151213	630	AD	0.0571137067084938	0.0679984683129968	0.403422020951452
M3	C6	R2	lambda	0.998296401303916	630	FS	0.0267912460803606	0.0374213991876779	0.476116790161668
M3	C6	R2	lambda	1	630	FM	0.0973825921519877	0.07110614235881	0.174711597952748
M3	C6	R2	lambda	1	630	GS	-0.0935811242160152	0.0949099995670648	0.327182536584777
M3	C6	R2	lambda	0.995007951310775	630	WA	0.124089719755658	0.0871789071881122	0.158662070962783
M3	C6	R2	lambda	1	630	II	0.0744958475466796	0.0542350419429634	0.173612275515494
M3	C6	R2	lambda	1	630	NO	0.0066562058237476	0.0738327291684777	0.928406351806054
M3	C6	R2	lambda	1	630	GL	-0.0151704130358752	0.0359812862896046	0.674541721123909
M3	C6	R2	lambda	1	631	M	-0.817788871101056	0.0812716142611851	8.35381082062244e-16
M3	C6	R2	lambda	1	631	B	-0.322119671328743	0.185424763427219	0.0862494364109684
M3	C6	R2	lambda	1	631	MR	-0.59727490672315	0.167758478790068	0.000656160581608165
M3	C6	R2	lambda	1	631	AD	0.0727211358059398	0.0702442144506571	0.303627689184577
M3	C6	R2	lambda	1	631	FS	0.040074583807963	0.04255194691981	0.349140428025463
M3	C6	R2	lambda	1	631	FM	0.136919111286298	0.0755932876995818	0.0739015752513042
M3	C6	R2	lambda	1	631	GS	-0.148700635342682	0.0986426265320275	0.135730363182966
M3	C6	R2	lambda	1	631	WA	0.146890363760582	0.0858655982003613	0.0911626059718774
M3	C6	R2	lambda	1	631	II	0.0440432028483356	0.0763702293208861	0.565842040978738
M3	C6	R2	lambda	1	631	NO	0.00715253053049918	0.0758281526839371	0.92510212077426
M3	C6	R2	lambda	1	631	GL	-0.0308929643199533	0.0438035913159183	0.482892188036018
M3	C6	R2	lambda	1	632	M	-0.824220576370955	0.0832993924531776	1.76427165904915e-15
M3	C6	R2	lambda	0.999065365890202	632	B	-0.23764585867155	0.177839545487241	0.185289606890421
M3	C6	R2	lambda	1	632	MR	-0.631097550830225	0.153594547470097	0.000102750420515987
M3	C6	R2	lambda	0.998238214823362	632	AD	0.0776395238449335	0.0723473113222694	0.286390526224068
M3	C6	R2	lambda	0.99797233965904	632	FS	0.0378822603859036	0.0434209450414821	0.385578263841165
M3	C6	R2	lambda	0.997263950804836	632	FM	0.126734408291274	0.0775963055364789	0.106395313849612
M3	C6	R2	lambda	0.994698914909564	632	GS	-0.111036053271719	0.102825130382055	0.28353529482904
M3	C6	R2	lambda	0.997287956061887	632	WA	0.149398249427477	0.0887622877897061	0.0964010588678806
M3	C6	R2	lambda	0.99722631427625	632	II	0.025836452327645	0.0807933580310218	0.750009244353902
M3	C6	R2	lambda	0.996861562408638	632	NO	0.0414404282887146	0.0744066236571391	0.579222981059992
M3	C6	R2	lambda	1	632	GL	-0.021933988002955	0.0426554852024381	0.608656564189991
M3	C6	R2	lambda	1	633	M	-0.830897091826454	0.0807968397603954	3.12313596088413e-16
M3	C6	R2	lambda	1	633	B	-0.255634571147734	0.181103075558601	0.162011415107113
M3	C6	R2	lambda	1	633	MR	-0.656604078433434	0.154961877217158	6.52230927535596e-05
M3	C6	R2	lambda	0.996427790393137	633	AD	0.0572141552787126	0.0692994896845756	0.411452021215037
M3	C6	R2	lambda	0.99639797577833	633	FS	0.0340100661957251	0.0411343694178287	0.410807386721747
M3	C6	R2	lambda	1	633	FM	0.131762702404434	0.0798754876231371	0.102995475776174
M3	C6	R2	lambda	0.996183450856458	633	GS	-0.0862912300896741	0.0998898388171623	0.390311369975397
M3	C6	R2	lambda	0.993319150059111	633	WA	0.127637805801728	0.0875559770039597	0.148966405650798
M3	C6	R2	lambda	1	633	II	0.0677745186981241	0.0552476543853614	0.223707159808444
M3	C6	R2	lambda	1	633	NO	0.032703302784973	0.0739212763297752	0.659467822301348
M3	C6	R2	lambda	1	633	GL	-0.0167045097889535	0.0379641184455873	0.661231454249052
M3	C6	R2	lambda	0.995798247145009	634	M	-0.819392251569995	0.0835942685376545	2.66824869074408e-15
M3	C6	R2	lambda	0.995366974007085	634	B	-0.319779045323306	0.180242990844289	0.079890453872436
M3	C6	R2	lambda	1	634	MR	-0.716754660073316	0.144697233857522	4.56307673014066e-06
M3	C6	R2	lambda	0.998853199316695	634	AD	0.0539880187776634	0.067664803682929	0.427276287829661
M3	C6	R2	lambda	0.998584658539317	634	FS	0.0208234643296034	0.0419039189264321	0.62059879627324
M3	C6	R2	lambda	0.992914566753221	634	FM	0.136071626142267	0.0778119016140962	0.0842228709220831
M3	C6	R2	lambda	0.9908692357514	634	GS	-0.129456086422853	0.0993058666234244	0.196201259223972
M3	C6	R2	lambda	0.992134259983721	634	WA	0.149542020296203	0.0839777181989998	0.0789000352121706
M3	C6	R2	lambda	0.99210615680862	634	II	0.0115603069810643	0.0848713270992027	0.892015582366073
M3	C6	R2	lambda	0.992087866500298	634	NO	0.0154314814528454	0.0766058625260472	0.840899919834516
M3	C6	R2	lambda	1	634	GL	-0.0271855752342013	0.0417750434898569	0.517243802607563
M3	C6	R2	lambda	1	635	M	-0.79552503669158	0.0845215696500454	1.52844525782129e-14
M3	C6	R2	lambda	0.998463504740534	635	B	-0.298601987553714	0.176731021597784	0.0950505070276515
M3	C6	R2	lambda	1	635	MR	-0.661083701809453	0.147563226914665	2.70744014200578e-05
M3	C6	R2	lambda	1	635	AD	0.0664650480697293	0.0687082513589168	0.336247723702563
M3	C6	R2	lambda	1	635	FS	0.0356832095948923	0.0406018982887941	0.382111645667891
M3	C6	R2	lambda	0.99375391371543	635	FM	0.145499594194794	0.0769268712790743	0.0622359573574152
M3	C6	R2	lambda	0.991141663352866	635	GS	-0.125168324891292	0.0985022822884413	0.207607012059096
M3	C6	R2	lambda	0.993485135808158	635	WA	0.166292095090251	0.0848468103899294	0.0536247276985907
M3	C6	R2	lambda	0.993848240219865	635	II	0.0428337815440033	0.082579305373173	0.605477889431658
M3	C6	R2	lambda	0.993848000804226	635	NO	-0.00057373438339535	0.0755213247256438	0.993958712539333
M3	C6	R2	lambda	1	635	GL	-0.0314277924584966	0.0427982834713241	0.465103715223076
M3	C6	R2	lambda	1	636	M	-0.828032638147075	0.0854425739764375	4.38060585901187e-15
M3	C6	R2	lambda	1	636	B	-0.274018706062896	0.195741904412149	0.165458756751742
M3	C6	R2	lambda	1	636	MR	-0.587301809304788	0.156905348595182	0.000359799699133558
M3	C6	R2	lambda	1	636	AD	0.0617741330991512	0.0674051875148162	0.362146425277105
M3	C6	R2	lambda	1	636	FS	0.0241527611112436	0.0398529327778269	0.546199142675171
M3	C6	R2	lambda	0.996860768271593	636	FM	0.130790873501792	0.0757369871393159	0.0880923664337055
M3	C6	R2	lambda	0.996145196476091	636	GS	-0.149520395316666	0.101519391518682	0.144821934196685
M3	C6	R2	lambda	0.995955421750053	636	WA	0.139265473772885	0.087482955963495	0.115501000416712
M3	C6	R2	lambda	0.995924250494021	636	II	0.0374751955508952	0.0861114243573687	0.664654839890554
M3	C6	R2	lambda	0.995722179244928	636	NO	0.0224365452064091	0.0792258384548801	0.777805799389316
M3	C6	R2	lambda	1	636	GL	-0.0244373435883029	0.0412360432419458	0.555266209531704
M3	C6	R2	lambda	1	637	M	-0.831158108323582	0.0731276633978951	2.69072836590748e-18
M3	C6	R2	lambda	0.997493950997761	637	B	-0.211191121875605	0.168919137543903	0.21489905888471
M3	C6	R2	lambda	1	637	MR	-0.600444965112975	0.153718453355816	0.000207425883170808
M3	C6	R2	lambda	0.994889350420935	637	AD	0.0848524108581606	0.0712266017513457	0.237014050983101
M3	C6	R2	lambda	0.994718118889403	637	FS	0.0381469553637077	0.0418284585762429	0.364516294012765
M3	C6	R2	lambda	0.997360063053876	637	FM	0.127498484073417	0.0736162273321338	0.0871882661678477
M3	C6	R2	lambda	0.996739047148286	637	GS	-0.13633551389144	0.0997715366231932	0.175715594104167
M3	C6	R2	lambda	0.997091320919313	637	WA	0.151973470951174	0.0847448216793405	0.0768504029010146
M3	C6	R2	lambda	0.997268787737139	637	II	0.041984790578665	0.0786737174434455	0.595136160866737
M3	C6	R2	lambda	0.99711014340675	637	NO	0.0241746605977647	0.0748513580695613	0.747617513273444
M3	C6	R2	lambda	1	637	GL	-0.0283286757448025	0.0416877435571257	0.498942104605271
M3	C6	R2	lambda	0.991027157560025	638	M	-0.805382423053137	0.0827762927098225	3.68737222219462e-15
M3	C6	R2	lambda	0.990282128271737	638	B	-0.238834511270309	0.192336355537322	0.218001266447986
M3	C6	R2	lambda	1	638	MR	-0.69133913589827	0.145755084065605	1.0166191479418e-05
M3	C6	R2	lambda	1	638	AD	0.0759223948062965	0.0668811993777208	0.259646643739541
M3	C6	R2	lambda	1	638	FS	0.0210477732633125	0.0403332707252511	0.603219143272346
M3	C6	R2	lambda	0.984339567479454	638	FM	0.126502287467103	0.0786232072764838	0.111612377628004
M3	C6	R2	lambda	0.981924108724958	638	GS	-0.116571756259119	0.0999497687531637	0.247045499125539
M3	C6	R2	lambda	0.989251953245937	638	WA	0.196515031818876	0.0860137040289481	0.0250850730592511
M3	C6	R2	lambda	0.989176499619151	638	II	0.0100059599905314	0.082615712196089	0.903919995907119
M3	C6	R2	lambda	0.989182108670429	638	NO	0.00314272330718829	0.0773412381431609	0.967695249758372
M3	C6	R2	lambda	1	638	GL	-0.027274819658641	0.0417794056005743	0.515917055328658
M3	C6	R2	lambda	0.997859198071551	639	M	-0.827709097992795	0.0814488872931467	5.35652867131e-16
M3	C6	R2	lambda	0.99724191946802	639	B	-0.305588346274194	0.185552053455844	0.103548122123719
M3	C6	R2	lambda	1	639	MR	-0.627280831069731	0.155417494604641	0.000132505265985838
M3	C6	R2	lambda	1	639	AD	0.0625821464431852	0.0688406206133095	0.366001013926201
M3	C6	R2	lambda	1	639	FS	0.017281469829671	0.0411743669946121	0.675819217851214
M3	C6	R2	lambda	0.993534479982011	639	FM	0.124507971217978	0.074847700567724	0.100177899803628
M3	C6	R2	lambda	0.991800609005051	639	GS	-0.111665337917762	0.0981721381003844	0.258834663546992
M3	C6	R2	lambda	0.991628522937569	639	WA	0.13456063319022	0.0901997400855964	0.139835479880341
M3	C6	R2	lambda	0.991721591834314	639	II	0.0276067723155437	0.0840901117322231	0.743587759696811
M3	C6	R2	lambda	0.991628749471248	639	NO	0.0230893513654654	0.0783775121702846	0.769119796005188
M3	C6	R2	lambda	1	639	GL	-0.0345354582142623	0.0450243299714364	0.445531467360984
M3	C6	R2	lambda	1	640	M	-0.81702369967564	0.0790198145374338	2.43955251030168e-16
M3	C6	R2	lambda	0.998398941694268	640	B	-0.236935159937986	0.179525997767283	0.190719637990821
M3	C6	R2	lambda	1	640	MR	-0.652599731372868	0.146775382341956	3.06392217545647e-05
M3	C6	R2	lambda	0.997478731494458	640	AD	0.0471517001751286	0.0675798077269571	0.487351110298069
M3	C6	R2	lambda	0.997208519643644	640	FS	0.0254790941755731	0.0413335970887676	0.539363729358305
M3	C6	R2	lambda	0.995782032928632	640	FM	0.120744051698632	0.0768350578781589	0.120070110383523
M3	C6	R2	lambda	0.994100645060349	640	GS	-0.106841997694865	0.101020023458619	0.293487849866794
M3	C6	R2	lambda	0.996655946489681	640	WA	0.176403319817158	0.0828202793324532	0.0363696607735335
M3	C6	R2	lambda	0.996833825638635	640	II	0.03740054679762	0.0763262772463621	0.625539255763145
M3	C6	R2	lambda	0.996814737888959	640	NO	0.00220668407310061	0.0756946732184953	0.976820451813562
M3	C6	R2	lambda	1	640	GL	-0.0185700403136644	0.0374513580246388	0.621493859420101
M3	C6	R2	lambda	0.997361458655912	641	M	-0.815738227155579	0.0824082684757422	1.73255729643798e-15
M3	C6	R2	lambda	0.999823330073183	641	B	-0.320612362337288	0.182375872529961	0.082624968337414
M3	C6	R2	lambda	1	641	MR	-0.605102755878056	0.1544376196292	0.00019910586192841
M3	C6	R2	lambda	1	641	AD	0.0467634669572714	0.0693419433054643	0.501984054422859
M3	C6	R2	lambda	1	641	FS	0.019868495091015	0.0419196603842313	0.636815159831708
M3	C6	R2	lambda	0.996803350137282	641	FM	0.135460353388399	0.0777867925423342	0.0855006603669697
M3	C6	R2	lambda	0.994922443085254	641	GS	-0.0995026558254373	0.100450377147009	0.324960875583703
M3	C6	R2	lambda	0.996359730552144	641	WA	0.130754172539272	0.09015631835632	0.151034830426973
M3	C6	R2	lambda	0.996338525118853	641	II	0.020877491605334	0.083180618353705	0.802499302366611
M3	C6	R2	lambda	0.996127602076724	641	NO	0.0304903644358391	0.0778334327240453	0.69636219215869
M3	C6	R2	lambda	1	641	GL	-0.0336245264475685	0.0426392176727934	0.432909765741665
M3	C6	R2	lambda	1	642	M	-0.786374643810943	0.0821853438278636	7.58941566366927e-15
M3	C6	R2	lambda	1	642	B	-0.292889528650417	0.17922479720424	0.106195524163776
M3	C6	R2	lambda	1	642	MR	-0.629661299232682	0.149397324869969	7.06752663018483e-05
M3	C6	R2	lambda	1	642	AD	0.0752294433699447	0.0671013321859108	0.265544582789536
M3	C6	R2	lambda	1	642	FS	0.0164037464996787	0.04054156704119	0.686839960256066
M3	C6	R2	lambda	1	642	FM	0.136180667630918	0.0773873730038951	0.0823252658707485
M3	C6	R2	lambda	0.998237143784276	642	GS	-0.12434615138591	0.103270431279818	0.232198810469598
M3	C6	R2	lambda	1	642	WA	0.172437418475692	0.0869903278320135	0.0510180948361648
M3	C6	R2	lambda	1	642	II	0.00634200252814621	0.0806884843831862	0.937558473474411
M3	C6	R2	lambda	1	642	NO	-0.00245325030887117	0.0806618748236526	0.975817668886202
M3	C6	R2	lambda	1	642	GL	-0.0292571893765103	0.0385383310877534	0.450194661942313
M3	C6	R2	lambda	0.991665438615301	643	M	-0.819505739068302	0.0864409546635627	1.12462318247047e-14
M3	C6	R2	lambda	0.992257511078807	643	B	-0.309249547190035	0.199743010118414	0.125562143517731
M3	C6	R2	lambda	1	643	MR	-0.751846130750937	0.138091291206799	6.65202702554157e-07
M3	C6	R2	lambda	0.996352361062548	643	AD	0.093025014962267	0.068287402048914	0.176892845874715
M3	C6	R2	lambda	0.996055656416587	643	FS	0.0348371424509856	0.0417304663158457	0.406309008574939
M3	C6	R2	lambda	0.989091275390196	643	FM	0.136730995034882	0.0800764091828646	0.0916553242294273
M3	C6	R2	lambda	0.986266612881238	643	GS	-0.145955155394433	0.104014217449447	0.164518696534956
M3	C6	R2	lambda	0.989291646682982	643	WA	0.159138520707165	0.0881524097821707	0.0749420505308982
M3	C6	R2	lambda	0.989317151169524	643	II	0.0215848672590836	0.0855261204355943	0.801430606464323
M3	C6	R2	lambda	0.989315116171502	643	NO	0.0375559012414896	0.0775591083655645	0.629638672944145
M3	C6	R2	lambda	1	643	GL	-0.0188680361396702	0.0375953052205157	0.617267839791873
M3	C6	R2	lambda	1	644	M	-0.796813487878101	0.0858528489626126	2.75050039093922e-14
M3	C6	R2	lambda	1	644	B	-0.337975632310147	0.180833995573373	0.0653314377284475
M3	C6	R2	lambda	1	644	MR	-0.64992867616551	0.149480734819381	4.38150631572342e-05
M3	C6	R2	lambda	1	644	AD	0.0834068945210437	0.0677880860088846	0.222106256401317
M3	C6	R2	lambda	1	644	FS	0.0247367791192336	0.0405684226243847	0.543752483556404
M3	C6	R2	lambda	1	644	FM	0.130029263011951	0.0783318008059518	0.100883012066657
M3	C6	R2	lambda	1	644	GS	-0.119992524639167	0.102595576914633	0.245736333904529
M3	C6	R2	lambda	1	644	WA	0.147970523933017	0.0844898134764402	0.0838691736730057
M3	C6	R2	lambda	1	644	II	0.0261084233863434	0.0811833543339099	0.748639915187634
M3	C6	R2	lambda	1	644	NO	0.0200135602058322	0.0777441589451048	0.797553008560729
M3	C6	R2	lambda	1	644	GL	-0.0273847726863129	0.0396820298148542	0.492316288654556
M3	C6	R2	lambda	0.994921755689541	645	M	-0.793817517190029	0.0840694286056855	1.3342127531366e-14
M3	C6	R2	lambda	0.996918362924463	645	B	-0.346629218713217	0.183314516106339	0.0623039642429113
M3	C6	R2	lambda	1	645	MR	-0.665636800212881	0.141380746279426	1.16000255646309e-05
M3	C6	R2	lambda	1	645	AD	0.0837466436094867	0.0670475841000139	0.215239782096053
M3	C6	R2	lambda	1	645	FS	0.0242817637253057	0.0398657718606517	0.544191947103033
M3	C6	R2	lambda	0.994920215168604	645	FM	0.137811485089624	0.0748327715386883	0.0692879747826811
M3	C6	R2	lambda	0.993007349850741	645	GS	-0.155156550797706	0.100633639384089	0.12717062360322
M3	C6	R2	lambda	0.993885679381238	645	WA	0.156552538363848	0.0826165826741852	0.061855653946846
M3	C6	R2	lambda	0.993622915845142	645	II	0.0360147456659121	0.0795728378369545	0.652125438072112
M3	C6	R2	lambda	0.99359415622869	645	NO	0.0113217278105043	0.0787747315019656	0.886104809108009
M3	C6	R2	lambda	1	645	GL	-0.0303481769738905	0.0393511500400036	0.443068975262009
M3	C6	R2	lambda	1	646	M	-0.799749325845524	0.0825377719749285	4.41219177370369e-15
M3	C6	R2	lambda	0.9977075455547	646	B	-0.286286347060358	0.183628909591483	0.122982236842806
M3	C6	R2	lambda	1	646	MR	-0.656657742925289	0.146326788775024	2.63283382497966e-05
M3	C6	R2	lambda	0.999661948582049	646	AD	0.0331129475854211	0.0663205306470165	0.618930977599353
M3	C6	R2	lambda	0.998978124888694	646	FS	0.028933108189666	0.0411358389757445	0.483876391658335
M3	C6	R2	lambda	0.994098939953946	646	FM	0.101829329238136	0.0762170073677002	0.185370605717683
M3	C6	R2	lambda	0.991498656356686	646	GS	-0.120988130727025	0.10296147095095	0.24353675966616
M3	C6	R2	lambda	0.99785467546992	646	WA	0.178395399945428	0.086691160314679	0.042991220264136
M3	C6	R2	lambda	0.998459658322989	646	II	0.0336608629107495	0.0790800969323089	0.671562010255773
M3	C6	R2	lambda	0.997753824476211	646	NO	0.0189339039258355	0.0771207696737925	0.806732306071325
M3	C6	R2	lambda	1	646	GL	-0.014284989743802	0.034752221827409	0.682238196360671
M3	C6	R2	lambda	0.999422216237768	647	M	-0.803475377836229	0.0827943361409245	4.12631957294444e-15
M3	C6	R2	lambda	0.995735825504385	647	B	-0.244612556895035	0.188315573165555	0.197739516333351
M3	C6	R2	lambda	1	647	MR	-0.626556709891462	0.14623466801577	5.50436863410109e-05
M3	C6	R2	lambda	1	647	AD	0.033164930820001	0.0641396561760192	0.606513790237227
M3	C6	R2	lambda	1	647	FS	0.00977157021720368	0.037427667261203	0.794702668248626
M3	C6	R2	lambda	0.991993535003869	647	FM	0.122853514022702	0.0790782388544277	0.124284424782257
M3	C6	R2	lambda	0.990108673477137	647	GS	-0.120101629096584	0.101967872656291	0.242442421252052
M3	C6	R2	lambda	0.991864935129902	647	WA	0.163510163710048	0.0863978339807145	0.0621793792970187
M3	C6	R2	lambda	0.99183598607157	647	II	0.0310696921187242	0.0868657138950802	0.721577976825137
M3	C6	R2	lambda	0.991685075770632	647	NO	0.0211333002868699	0.0790200592708555	0.78986277464824
M3	C6	R2	lambda	1	647	GL	-0.0296841883270176	0.0405960712606788	0.466992519410276
M3	C6	R2	lambda	1	648	M	-0.816428348302443	0.0832188668124613	2.56767979368308e-15
M3	C6	R2	lambda	1	648	B	-0.266364770924781	0.178451854192889	0.139513881127358
M3	C6	R2	lambda	1	648	MR	-0.642095628277014	0.152244675161078	6.99621210868733e-05
M3	C6	R2	lambda	0.99981774537869	648	AD	0.0742351012242007	0.06946221745754	0.28837411117507
M3	C6	R2	lambda	0.999270690351369	648	FS	0.025764252267812	0.0411263923295163	0.53279343704654
M3	C6	R2	lambda	0.998332168804016	648	FM	0.124205304765702	0.0740010431708124	0.0972156815507653
M3	C6	R2	lambda	0.996835034149188	648	GS	-0.14048649716806	0.101551793607971	0.170489779712538
M3	C6	R2	lambda	0.998791612561453	648	WA	0.16274691750318	0.0862291515802307	0.0628780046100251
M3	C6	R2	lambda	0.998905457274255	648	II	0.0371596255874774	0.0831577531648928	0.656249124755864
M3	C6	R2	lambda	0.99886228019636	648	NO	0.00338737857844131	0.0781271250316794	0.965531968140068
M3	C6	R2	lambda	1	648	GL	-0.0311619421972706	0.0411363411435854	0.451171809183221
M3	C6	R2	lambda	1	649	M	-0.798275113580223	0.0820536890125382	3.70280310089007e-15
M3	C6	R2	lambda	1	649	B	-0.306186313340567	0.175700465490141	0.0852841509827322
M3	C6	R2	lambda	1	649	MR	-0.631253442423813	0.15157257634365	8.43913062028101e-05
M3	C6	R2	lambda	1	649	AD	0.0718031519657799	0.0681420903646054	0.295141120020339
M3	C6	R2	lambda	1	649	FS	0.0331440860854639	0.0396930939458566	0.406199453858575
M3	C6	R2	lambda	1	649	FM	0.113592379588049	0.0719927042910271	0.118600386865965
M3	C6	R2	lambda	1	649	GS	-0.142904322576289	0.100215423413212	0.157866659055269
M3	C6	R2	lambda	1	649	WA	0.153089745114115	0.0829791708522855	0.0688947322038718
M3	C6	R2	lambda	1	649	II	0.055826714235091	0.0754444201519527	0.46159710164104
M3	C6	R2	lambda	1	649	NO	0.00144826206838519	0.0744049329224071	0.984522169215598
M3	C6	R2	lambda	1	649	GL	-0.0265608645115469	0.0398662295767608	0.50735160000482
M3	C6	R2	lambda	0.991499595151857	650	M	-0.815978700985642	0.0835015525261707	3.05090678666431e-15
M3	C6	R2	lambda	0.994020436241971	650	B	-0.28621301908101	0.190462864815725	0.13689740289605
M3	C6	R2	lambda	1	650	MR	-0.699666958689954	0.148215083760489	1.10671055358171e-05
M3	C6	R2	lambda	1	650	AD	0.0837794195159443	0.0689752900834542	0.228036530483959
M3	C6	R2	lambda	1	650	FS	0.0268527254638465	0.0398812277776036	0.502685939104617
M3	C6	R2	lambda	0.987839373450262	650	FM	0.12805839954234	0.0782748429288748	0.105815775088915
M3	C6	R2	lambda	0.984109417898376	650	GS	-0.114133680013995	0.100379710744053	0.259011147483557
M3	C6	R2	lambda	0.989336527471144	650	WA	0.170700946940473	0.087919080064274	0.0558477040413721
M3	C6	R2	lambda	0.990438082860075	650	II	0.0414194324160986	0.0811820604816166	0.611387003916275
M3	C6	R2	lambda	0.990503447322951	650	NO	0.0116572031689595	0.0779915656276378	0.88158596557187
M3	C6	R2	lambda	1	650	GL	-0.0273803930711696	0.0405905419946193	0.50209176131281
M3	C6	R2	lambda	0.984234102827473	651	M	-0.842933711673806	0.0871044070949181	4.65997671797252e-15
M3	C6	R2	lambda	0.995073071537496	651	B	-0.462103120747994	0.168099180283462	0.00740567728414363
M3	C6	R2	lambda	1	651	MR	-0.703563224802329	0.142846327350094	5.08425303995902e-06
M3	C6	R2	lambda	0.992837246501355	651	AD	0.0693705489524781	0.0710519627482038	0.331805182576924
M3	C6	R2	lambda	0.99149737830638	651	FS	0.0259972707716439	0.0421708061688916	0.539331047738999
M3	C6	R2	lambda	0.990748528636548	651	FM	0.132810295254494	0.0802137602639654	0.101748967027264
M3	C6	R2	lambda	0.989186238297317	651	GS	-0.158301168329485	0.107003772857017	0.14306153405264
M3	C6	R2	lambda	0.992701620345047	651	WA	0.164555025698163	0.0819384887001525	0.0481209362627717
M3	C6	R2	lambda	0.992633881812671	651	II	0.0159600303618469	0.0839310899698811	0.84969360750707
M3	C6	R2	lambda	0.99236484962357	651	NO	0.0406902401746231	0.0763638052410368	0.59571469178872
M3	C6	R2	lambda	1	651	GL	-0.0302259990027915	0.0415885332993464	0.46968077282803
M3	C6	R2	lambda	0.993240604157864	652	M	-0.825340088045335	0.0851916007281529	4.44089301835666e-15
M3	C6	R2	lambda	0.992862316732785	652	B	-0.285321619397117	0.195290517519813	0.147978462060058
M3	C6	R2	lambda	1	652	MR	-0.658242794375427	0.146885098433232	2.69413378274657e-05
M3	C6	R2	lambda	0.999004748370619	652	AD	0.0489524677884365	0.0704648218927	0.489226349373778
M3	C6	R2	lambda	0.998546364845544	652	FS	0.025391849339216	0.0414844510313419	0.542219848740934
M3	C6	R2	lambda	0.990870866486288	652	FM	0.139278138987605	0.0793120237445923	0.0829506336709017
M3	C6	R2	lambda	0.988801481392104	652	GS	-0.13304895482401	0.103236094175883	0.201282813418073
M3	C6	R2	lambda	0.991760212497052	652	WA	0.165251012361311	0.0879953659335775	0.0641739952317337
M3	C6	R2	lambda	0.991613643577408	652	II	0.00897945179547284	0.0836541993981037	0.914802016120529
M3	C6	R2	lambda	0.991649975702748	652	NO	0.0359532567081447	0.0758401287238768	0.636829812295376
M3	C6	R2	lambda	1	652	GL	-0.0323567386899841	0.043011719993756	0.454303233719254
M3	C6	R2	lambda	1	653	M	-0.784065026242777	0.0841811840313171	2.37326975934061e-14
M3	C6	R2	lambda	1	653	B	-0.305904446631018	0.182494181188026	0.0976441862540172
M3	C6	R2	lambda	1	653	MR	-0.628920477840013	0.149941217840442	7.59454335850299e-05
M3	C6	R2	lambda	1	653	AD	0.069219773638399	0.0685274820108041	0.315454159773534
M3	C6	R2	lambda	1	653	FS	0.0300588304329764	0.0395224814580205	0.449161596808302
M3	C6	R2	lambda	0.995613842847928	653	FM	0.1211164430152	0.073958077709499	0.105474959126694
M3	C6	R2	lambda	0.992500998788238	653	GS	-0.129297590777916	0.0994570737174984	0.197417872814954
M3	C6	R2	lambda	1	653	WA	0.187646518613689	0.0816427505180239	0.0242541095840819
M3	C6	R2	lambda	1	653	II	0.0366794578047267	0.0784914361124314	0.641618607501689
M3	C6	R2	lambda	1	653	NO	0.00776683088914563	0.0770729508963057	0.919999996017022
M3	C6	R2	lambda	1	653	GL	-0.029693715265797	0.0405445278322024	0.466285941267747
M3	C6	R2	lambda	1	654	M	-0.824633619521357	0.0837742712385949	2.2168148869965e-15
M3	C6	R2	lambda	1	654	B	-0.337164816925121	0.182372616748719	0.0682324527293676
M3	C6	R2	lambda	1	654	MR	-0.689438611969939	0.148825690677843	1.53955656259271e-05
M3	C6	R2	lambda	0.996812958092861	654	AD	0.0629645357431388	0.0687179186790937	0.362242454264404
M3	C6	R2	lambda	0.996847606662822	654	FS	0.0311575275154842	0.0399918416447507	0.438221124322046
M3	C6	R2	lambda	1	654	FM	0.115566002766262	0.0786503279023153	0.145705124149377
M3	C6	R2	lambda	0.99094887256404	654	GS	-0.130405491736047	0.101813115106998	0.204048040104653
M3	C6	R2	lambda	0.990415368935949	654	WA	0.160318822217784	0.084095375945991	0.0603304855297451
M3	C6	R2	lambda	1	654	II	0.0900944280741048	0.0504129980040206	0.0779041129885056
M3	C6	R2	lambda	1	654	NO	0.00680454210001935	0.075620864043213	0.928541122726743
M3	C6	R2	lambda	1	654	GL	-0.0147752090979871	0.0380719110031708	0.699081166926083
M3	C6	R2	lambda	0.995278838555929	655	M	-0.801800896529653	0.0833089880816138	5.90337078164001e-15
M3	C6	R2	lambda	0.997353138248872	655	B	-0.296143872662481	0.180876950571292	0.105552268063964
M3	C6	R2	lambda	1	655	MR	-0.65963866027271	0.153631187231515	5.32825009334361e-05
M3	C6	R2	lambda	1	655	AD	0.080381513354206	0.0678469765180745	0.239581987230859
M3	C6	R2	lambda	1	655	FS	0.0284378719794011	0.0416159303006173	0.496365749314254
M3	C6	R2	lambda	0.992332572044001	655	FM	0.120833770461212	0.0754041468832082	0.113040282577888
M3	C6	R2	lambda	0.988798487250486	655	GS	-0.129144768601487	0.101272822579971	0.206017848392802
M3	C6	R2	lambda	0.992117090867237	655	WA	0.157395252557583	0.0877238902675076	0.0767045732586809
M3	C6	R2	lambda	0.992964509963955	655	II	0.045226589317766	0.0837150613851314	0.590608203319105
M3	C6	R2	lambda	0.993312344437203	655	NO	0.0488866592768772	0.0774456194677779	0.529803716647547
M3	C6	R2	lambda	1	655	GL	-0.0290989113433066	0.0448334769865125	0.518346576143905
M3	C6	R2	lambda	0.991061280772805	656	M	-0.818679791194772	0.0850297422501582	5.8054922679276e-15
M3	C6	R2	lambda	0.99626498109042	656	B	-0.440226933128552	0.157899003746298	0.00664076190545209
M3	C6	R2	lambda	1	656	MR	-0.749239125355023	0.142943173251257	1.48771184974501e-06
M3	C6	R2	lambda	0.995757718098498	656	AD	0.0957051086887748	0.0712026160924635	0.182661106406168
M3	C6	R2	lambda	0.995532037020018	656	FS	0.0416020573739569	0.0427155834151968	0.333026229319142
M3	C6	R2	lambda	0.99540395800486	656	FM	0.133828867859746	0.075732274655343	0.0810682435818138
M3	C6	R2	lambda	0.994506969303859	656	GS	-0.146299601832297	0.101480032858316	0.153401611172016
M3	C6	R2	lambda	0.99419927178556	656	WA	0.141384403398809	0.081366436164657	0.086274885689399
M3	C6	R2	lambda	0.995032540328812	656	II	0.053616788867822	0.0715204595768251	0.455767458744437
M3	C6	R2	lambda	0.995078016667465	656	NO	0.0220571057163879	0.0776522958102145	0.777155074967254
M3	C6	R2	lambda	1	656	GL	-0.0200185961449697	0.0400340434041684	0.618551421569787
M3	C6	R2	lambda	1	657	M	-0.805293754263078	0.0846155348906154	9.54650939951592e-15
M3	C6	R2	lambda	1	657	B	-0.271510948771293	0.192912042571675	0.163221278841561
M3	C6	R2	lambda	1	657	MR	-0.638567675500543	0.158637950962533	0.000137568551612406
M3	C6	R2	lambda	1	657	AD	0.0922140365278696	0.0689319958346793	0.184720637161616
M3	C6	R2	lambda	1	657	FS	0.0393630939345117	0.0418721006923614	0.350006791744501
M3	C6	R2	lambda	0.999839616005598	657	FM	0.115113361303898	0.0774693053018009	0.141279661285437
M3	C6	R2	lambda	0.994622389970648	657	GS	-0.109730940780163	0.100414367142158	0.277853485260872
M3	C6	R2	lambda	0.998061851484102	657	WA	0.151498861678926	0.0840596664298891	0.07541512968986
M3	C6	R2	lambda	1	657	II	0.0568782461915538	0.0692102449786141	0.413751081974737
M3	C6	R2	lambda	1	657	NO	0.0140020037015719	0.0716875159595852	0.845670645702039
M3	C6	R2	lambda	1	657	GL	-0.0207677954242751	0.039678024192726	0.602275656391818
M3	C6	R2	lambda	0.997921164126768	658	M	-0.796176243710963	0.0835424230258877	9.00186072368316e-15
M3	C6	R2	lambda	0.999240144331916	658	B	-0.347718724070673	0.186109138213058	0.065419360745295
M3	C6	R2	lambda	1	658	MR	-0.679691368753294	0.150595458796984	2.39486173573393e-05
M3	C6	R2	lambda	1	658	AD	0.0657290471516026	0.0665417261809701	0.326198550693096
M3	C6	R2	lambda	1	658	FS	0.014275172926827	0.0398937541440447	0.721413089275731
M3	C6	R2	lambda	0.993056224953919	658	FM	0.126102826363458	0.0764027251173776	0.102810800052997
M3	C6	R2	lambda	0.990499998802758	658	GS	-0.139283540220284	0.10069806572921	0.170556223016868
M3	C6	R2	lambda	0.993065149140578	658	WA	0.174846811873493	0.0862971260484625	0.0462180104645191
M3	C6	R2	lambda	0.993447834545989	658	II	0.0407531692771	0.08269288324653	0.623556710732414
M3	C6	R2	lambda	0.993436576982806	658	NO	0.00672934214993003	0.0797698358029378	0.932995394456768
M3	C6	R2	lambda	1	658	GL	-0.0243150241724036	0.0394257685251559	0.539332031441127
M3	C6	R2	lambda	0.999184606488169	659	M	-0.813703978922212	0.0850554494128924	7.64263548341536e-15
M3	C6	R2	lambda	1	659	B	-0.324470894896379	0.186508039474539	0.0858035825416446
M3	C6	R2	lambda	1	659	MR	-0.615875119758507	0.159315401409689	0.000238016480055249
M3	C6	R2	lambda	1	659	AD	0.0623985210189684	0.0694685911025564	0.371727146648592
M3	C6	R2	lambda	1	659	FS	0.0208997167075698	0.0413236626157824	0.614418258194878
M3	C6	R2	lambda	0.99937291041349	659	FM	0.127011486998372	0.0748549534186519	0.0936775236817449
M3	C6	R2	lambda	0.998625834256484	659	GS	-0.106146011551888	0.103860879500399	0.309939369247842
M3	C6	R2	lambda	1	659	WA	0.136102372367427	0.0899936195190722	0.134537010829214
M3	C6	R2	lambda	1	659	II	0.0304736614116992	0.0821523428968227	0.711713555393642
M3	C6	R2	lambda	1	659	NO	0.0363580890482736	0.0780864425641082	0.642841585508773
M3	C6	R2	lambda	1	659	GL	-0.0388655811954022	0.0438169423608587	0.377992446116465
M3	C6	R2	lambda	1	660	M	-0.827824025154438	0.0851404041635789	3.79747925372182e-15
M3	C6	R2	lambda	1	660	B	-0.305387001828325	0.187567814330415	0.10747670479451
M3	C6	R2	lambda	1	660	MR	-0.61155497721129	0.151872984044986	0.000136882898705435
M3	C6	R2	lambda	1	660	AD	0.0597642821175206	0.0670142978105437	0.375134326130824
M3	C6	R2	lambda	1	660	FS	0.0403038681567083	0.0407027494988997	0.325061837928013
M3	C6	R2	lambda	1	660	FM	0.125660836323045	0.0763795098245672	0.103898573314578
M3	C6	R2	lambda	1	660	GS	-0.133783816446494	0.104413692631833	0.203889338086639
M3	C6	R2	lambda	1	660	WA	0.135872259525018	0.0855911604642528	0.116507463453735
M3	C6	R2	lambda	1	660	II	0.0390031018091096	0.0790082851967894	0.622971106180978
M3	C6	R2	lambda	1	660	NO	0.0349356364974355	0.0768763064950664	0.650825006978387
M3	C6	R2	lambda	1	660	GL	-0.016463583676317	0.0401875378830761	0.683248526094624
M3	C6	R2	lambda	1	661	M	-0.809293471001227	0.0839858516061844	5.60353991028259e-15
M3	C6	R2	lambda	1	661	B	-0.275523777947092	0.18485135125501	0.140070861988983
M3	C6	R2	lambda	1	661	MR	-0.623942524266665	0.155264313605577	0.000140822016650188
M3	C6	R2	lambda	1	661	AD	0.048763009123522	0.0674786712557824	0.471980432169943
M3	C6	R2	lambda	1	661	FS	0.0324685376084371	0.0385185855635057	0.401779823930564
M3	C6	R2	lambda	0.996685020764312	661	FM	0.125638915506844	0.0741925602839073	0.0943160335407091
M3	C6	R2	lambda	0.994254792745869	661	GS	-0.142025586796353	0.10195163854869	0.167556790578376
M3	C6	R2	lambda	0.995123074473541	661	WA	0.152146344856222	0.0875757890059591	0.0863308012901336
M3	C6	R2	lambda	0.995439389080329	661	II	0.0412250055996701	0.0822587620739036	0.617705293967968
M3	C6	R2	lambda	0.995262505824211	661	NO	0.0343998317302839	0.0759124498982481	0.651748052944226
M3	C6	R2	lambda	1	661	GL	-0.0292293367258212	0.0419300490984529	0.487955819883814
M3	C6	R2	lambda	1	662	M	-0.811287048476628	0.0834455678053963	3.80930008633764e-15
M3	C6	R2	lambda	1	662	B	-0.349867743067454	0.18102067755943	0.0568506842669151
M3	C6	R2	lambda	1	662	MR	-0.656799589968495	0.154748017241847	6.35857890619992e-05
M3	C6	R2	lambda	1	662	AD	0.0580274092372344	0.0665587690626965	0.385882267068988
M3	C6	R2	lambda	1	662	FS	0.0178477943694206	0.0420744554490707	0.672561779763258
M3	C6	R2	lambda	0.998975177594973	662	FM	0.145206280337534	0.0797293469579894	0.0723561560886926
M3	C6	R2	lambda	0.997834837899837	662	GS	-0.162367950422184	0.103611506906973	0.121143239121712
M3	C6	R2	lambda	0.996406787861049	662	WA	0.117318838741551	0.085451092305048	0.173757658756538
M3	C6	R2	lambda	0.99691393826552	662	II	0.0490648117722689	0.077427466193432	0.528187385447209
M3	C6	R2	lambda	0.996868681585457	662	NO	0.0233807233945889	0.0743236259761579	0.753954068617348
M3	C6	R2	lambda	1	662	GL	-0.0216583302406553	0.0392351277825809	0.582625006528569
M3	C6	R2	lambda	1	663	M	-0.826394585918074	0.0806962477606936	3.77950567166119e-16
M3	C6	R2	lambda	0.995618966462788	663	B	-0.258491275123725	0.188717967048226	0.174654276285112
M3	C6	R2	lambda	1	663	MR	-0.666230941432127	0.14079284188832	1.06030687148374e-05
M3	C6	R2	lambda	0.996029138384172	663	AD	0.0694057852457502	0.0668577203705518	0.302307086082456
M3	C6	R2	lambda	0.995567515579028	663	FS	0.025591724842499	0.0397606683475864	0.521647076651296
M3	C6	R2	lambda	0.990389841728707	663	FM	0.125430689506902	0.0808271643854225	0.124698056686686
M3	C6	R2	lambda	0.988023835503017	663	GS	-0.113007389635522	0.101925367770915	0.270954971864774
M3	C6	R2	lambda	0.993141067400105	663	WA	0.191762270148016	0.0855793520971801	0.027924125284679
M3	C6	R2	lambda	0.993231302331134	663	II	0.0259147699625968	0.0836044494429373	0.757433054909615
M3	C6	R2	lambda	0.993312050837663	663	NO	-0.00714733861598317	0.0782251059051499	0.927443104006338
M3	C6	R2	lambda	1	663	GL	-0.0275234295383855	0.0383390673081546	0.475113177449919
M3	C6	R2	lambda	0.994349900926282	664	M	-0.826975548530727	0.085821648334761	5.60581564816704e-15
M3	C6	R2	lambda	0.994532392411333	664	B	-0.34659388992937	0.18621030145661	0.0664210930707137
M3	C6	R2	lambda	1	664	MR	-0.690664626398469	0.144453907795963	8.80462084960396e-06
M3	C6	R2	lambda	0.998482967612657	664	AD	0.0768098152736661	0.0664192508731344	0.250900991309457
M3	C6	R2	lambda	0.997909097695358	664	FS	0.0101005754289278	0.0392244168203889	0.797448357684512
M3	C6	R2	lambda	0.989301227159845	664	FM	0.12858862148945	0.0799833361935373	0.111892128583696
M3	C6	R2	lambda	0.98778704459327	664	GS	-0.158016057429247	0.104678662042406	0.135202626686568
M3	C6	R2	lambda	0.990312534296771	664	WA	0.167517475648233	0.0853995181198825	0.0534267994995806
M3	C6	R2	lambda	0.990396331415799	664	II	0.0185433900554108	0.0847015370621216	0.827294359492253
M3	C6	R2	lambda	0.990293338264829	664	NO	0.00678916508455969	0.0782994638176834	0.931134946260163
M3	C6	R2	lambda	1	664	GL	-0.0279336257678053	0.0410253946357143	0.498097613670299
M3	C6	R2	lambda	1	665	M	-0.810417573648172	0.0830603688878131	3.26312803319249e-15
M3	C6	R2	lambda	1	665	B	-0.294118259636413	0.18528806380462	0.116426544372941
M3	C6	R2	lambda	1	665	MR	-0.646674045843475	0.154998042118942	8.21954944514927e-05
M3	C6	R2	lambda	1	665	AD	0.0650534215664953	0.0661211657503229	0.328118115416883
M3	C6	R2	lambda	1	665	FS	0.0237799088242711	0.0385885043198788	0.539483497831474
M3	C6	R2	lambda	1	665	FM	0.129234632913708	0.0753875732130905	0.0904001979138005
M3	C6	R2	lambda	0.998243667862432	665	GS	-0.135285998454755	0.101327650580002	0.185716103728016
M3	C6	R2	lambda	0.99898558563015	665	WA	0.157776535821967	0.0855952638359609	0.0691352985136127
M3	C6	R2	lambda	1	665	II	0.0496792752198175	0.075094136666993	0.510254079091685
M3	C6	R2	lambda	1	665	NO	0.0104308031155121	0.0748610912756001	0.889558567344008
M3	C6	R2	lambda	1	665	GL	-0.0295647684276845	0.0417715411330061	0.481339916111474
M3	C6	R2	lambda	0.990750902021028	666	M	-0.793115029324895	0.0828777988853305	7.54249780788146e-15
M3	C6	R2	lambda	0.992485647873679	666	B	-0.289288881984752	0.186648006715926	0.125158524198998
M3	C6	R2	lambda	1	666	MR	-0.673430099117812	0.154052079404812	4.02349311595441e-05
M3	C6	R2	lambda	1	666	AD	0.103287659193176	0.0692374963718333	0.139639315821756
M3	C6	R2	lambda	1	666	FS	0.0314398683630648	0.0428279589447677	0.465035876371423
M3	C6	R2	lambda	0.987701269181473	666	FM	0.11586429618188	0.0779455804105636	0.141133277554181
M3	C6	R2	lambda	0.984805221897743	666	GS	-0.122081807788157	0.100269065754265	0.227068656581441
M3	C6	R2	lambda	0.993650081383698	666	WA	0.206147959629846	0.0854731596389162	0.0182533374585404
M3	C6	R2	lambda	0.9935752772393	666	II	0.00567943817048391	0.0870304129451721	0.948139867229101
M3	C6	R2	lambda	0.993644494234827	666	NO	0.0202533298857809	0.0808277919755963	0.80282877906106
M3	C6	R2	lambda	1	666	GL	-0.0445574521752663	0.0486034471657582	0.362289818454833
M3	C6	R2	lambda	1	667	M	-0.840300479905057	0.0828545686340962	5.86613520427303e-16
M3	C6	R2	lambda	1	667	B	-0.294558511984483	0.179760828235457	0.105270696983675
M3	C6	R2	lambda	1	667	MR	-0.580423365459306	0.146111788027122	0.000165185946021713
M3	C6	R2	lambda	1	667	AD	0.0367701189687867	0.0672842077249031	0.586231694410989
M3	C6	R2	lambda	1	667	FS	-0.00278937119266004	0.0393256940712204	0.943630489802306
M3	C6	R2	lambda	0.995505110115361	667	FM	0.116170346932437	0.0738092654842407	0.119501044588855
M3	C6	R2	lambda	0.994899831339196	667	GS	-0.120889956144656	0.0999071543940487	0.229924388741475
M3	C6	R2	lambda	0.994043064112913	667	WA	0.125189267485094	0.0881513103852334	0.159596535402194
M3	C6	R2	lambda	0.994214435793912	667	II	0.0296545230493692	0.0826751328270317	0.720823502216782
M3	C6	R2	lambda	0.994106402274515	667	NO	0.0101155287502361	0.0755066031786682	0.893786092467226
M3	C6	R2	lambda	1	667	GL	-0.0124037041789899	0.0386148907891335	0.748964893052829
M3	C6	R2	lambda	1	668	M	-0.804536133860323	0.0829881209561427	4.31270796467765e-15
M3	C6	R2	lambda	0.99915028181789	668	B	-0.231965251158619	0.181495602486	0.204965054735512
M3	C6	R2	lambda	1	668	MR	-0.634654756455918	0.146076988526703	4.43330472314441e-05
M3	C6	R2	lambda	0.998742690353762	668	AD	0.0940559651889988	0.0679953211952335	0.170382638688438
M3	C6	R2	lambda	0.998426943439617	668	FS	0.0264738445947498	0.0397008574107287	0.506797503544819
M3	C6	R2	lambda	0.994900371371558	668	FM	0.125185571919576	0.0738392120435432	0.0939414092198867
M3	C6	R2	lambda	0.992683787790882	668	GS	-0.149264618132164	0.100366551023781	0.140994813879378
M3	C6	R2	lambda	0.996328395929384	668	WA	0.173154789964394	0.0844535601654417	0.0437391119899004
M3	C6	R2	lambda	0.996478596140021	668	II	0.0343650666102683	0.0789316963646098	0.664522584446655
M3	C6	R2	lambda	0.996590183441275	668	NO	-0.0105081409357788	0.0780347288378501	0.893241585759746
M3	C6	R2	lambda	1	668	GL	-0.0226759422740784	0.038711856807439	0.55984198492857
M3	C6	R2	lambda	1	669	M	-0.805441586575668	0.0839873370476538	6.88577451357426e-15
M3	C6	R2	lambda	1	669	B	-0.318035351055788	0.1887229299573	0.0958970962115817
M3	C6	R2	lambda	1	669	MR	-0.639085465695175	0.157204533997376	0.000119678104793075
M3	C6	R2	lambda	1	669	AD	0.0806736201139909	0.0685780328849442	0.242889949400771
M3	C6	R2	lambda	1	669	FS	0.0313573367427504	0.0399382698092011	0.434687550326488
M3	C6	R2	lambda	1	669	FM	0.115334404296253	0.0748152381200677	0.127169646904015
M3	C6	R2	lambda	0.99702512227381	669	GS	-0.137123776936025	0.100325485523267	0.175618134820324
M3	C6	R2	lambda	0.998405926506414	669	WA	0.148889658223382	0.0849134810577892	0.0835081599999033
M3	C6	R2	lambda	1	669	II	0.0624341074954062	0.0745209589316938	0.40476674405726
M3	C6	R2	lambda	1	669	NO	0.0324422428839515	0.0755358187863027	0.668794531797261
M3	C6	R2	lambda	1	669	GL	-0.0254020093058286	0.0418639804366135	0.545882907078578
M3	C6	R2	lambda	1	670	M	-0.797335542702381	0.0830383066491039	6.52604288404591e-15
M3	C6	R2	lambda	1	670	B	-0.315766715241876	0.180858255894102	0.0847098336149737
M3	C6	R2	lambda	1	670	MR	-0.605756385622557	0.155281110236557	0.000211073822596779
M3	C6	R2	lambda	1	670	AD	0.0744695817533432	0.0670779091902727	0.270199808529638
M3	C6	R2	lambda	1	670	FS	0.0299374505126012	0.0416201512217145	0.474050974056738
M3	C6	R2	lambda	1	670	FM	0.135054844625944	0.0757302756339015	0.0783673971106819
M3	C6	R2	lambda	1	670	GS	-0.133110307699637	0.100859024306388	0.190773634941293
M3	C6	R2	lambda	1	670	WA	0.138995972439078	0.0841802182730372	0.102776597965055
M3	C6	R2	lambda	1	670	II	0.0399771567571771	0.0771582581918287	0.605880374518747
M3	C6	R2	lambda	1	670	NO	0.0190905168701934	0.0790816332368148	0.809901824263888
M3	C6	R2	lambda	1	670	GL	-0.0292608436421334	0.0424878919608421	0.493203451950434
M3	C6	R2	lambda	1	671	M	-0.808398035178747	0.087284766665982	3.00264820168005e-14
M3	C6	R2	lambda	1	671	B	-0.284247093512767	0.177113777105502	0.112509776635225
M3	C6	R2	lambda	1	671	MR	-0.582794338342742	0.150727591016976	0.000237386196061548
M3	C6	R2	lambda	1	671	AD	0.095727088685567	0.0716183833815908	0.185086660348843
M3	C6	R2	lambda	1	671	FS	0.0287454302467597	0.0436177463387774	0.511768614385935
M3	C6	R2	lambda	1	671	FM	0.108124487846894	0.0797372885257076	0.178959653903874
M3	C6	R2	lambda	1	671	GS	-0.111735943133739	0.106331349132135	0.296582474788167
M3	C6	R2	lambda	1	671	WA	0.195746740503493	0.0883219138020695	0.0296243351839415
M3	C6	R2	lambda	1	671	II	0.0387078836156399	0.0795246609203552	0.627842943303536
M3	C6	R2	lambda	1	671	NO	0.0282414427839016	0.0786866785432705	0.720670772678627
M3	C6	R2	lambda	1	671	GL	0.00252959879464974	0.0392276873915358	0.948760283685594
M3	C6	R2	lambda	1	672	M	-0.822523420128807	0.0776491407307027	7.95407137277601e-17
M3	C6	R2	lambda	1	672	B	-0.272447879182372	0.180549824549277	0.135290542465911
M3	C6	R2	lambda	1	672	MR	-0.712415891061331	0.150958708222047	1.11231621071663e-05
M3	C6	R2	lambda	0.996077465258082	672	AD	0.0911490333446194	0.0706971440855838	0.200967321257375
M3	C6	R2	lambda	0.99646915782554	672	FS	0.037579413369913	0.0433734060549952	0.388853206485489
M3	C6	R2	lambda	1	672	FM	0.0388851510805311	0.0726511354378228	0.593993513431034
M3	C6	R2	lambda	0.988268849297972	672	GS	-0.109493206928506	0.102432739224017	0.288399112153529
M3	C6	R2	lambda	0.992466093891321	672	WA	0.17829715498594	0.0801643869263455	0.0290687158737489
M3	C6	R2	lambda	1	672	II	0.0949736990466838	0.0426188151271036	0.0288073679843104
M3	C6	R2	lambda	1	672	NO	0.0562396503894173	0.0790053737468058	0.478768648654161
M3	C6	R2	lambda	1	672	GL	-0.0093445931390999	0.0391605293787842	0.812066724794029
M3	C6	R2	lambda	0.994611815141802	673	M	-0.827874175380872	0.0850850380827599	3.68185027929204e-15
M3	C6	R2	lambda	1	673	B	-0.383164281332578	0.16322597886806	0.021406447795954
M3	C6	R2	lambda	1	673	MR	-0.646649149727032	0.141963762436257	2.05330161953163e-05
M3	C6	R2	lambda	0.997940587806168	673	AD	0.106028180768333	0.0699927103305645	0.133704085881344
M3	C6	R2	lambda	0.997520186029572	673	FS	0.0223829065102558	0.041484815094177	0.591009756588998
M3	C6	R2	lambda	0.997233504020969	673	FM	0.0931435470492027	0.0724533999110037	0.202350715896582
M3	C6	R2	lambda	0.995396458746825	673	GS	-0.131914967777445	0.103706536417995	0.207151570512918
M3	C6	R2	lambda	1	673	WA	0.183771933936815	0.0783326596822518	0.0215481357307241
M3	C6	R2	lambda	1	673	II	0.0110344350503309	0.0842953019867719	0.896198613746852
M3	C6	R2	lambda	1	673	NO	0.0305070688394536	0.0805763993051698	0.706046782086673
M3	C6	R2	lambda	1	673	GL	-0.0346094030194724	0.0409756884241943	0.401075650495762
M3	C6	R2	lambda	0.999275017201846	674	M	-0.803033917312705	0.0810341296917055	1.64898986881353e-15
M3	C6	R2	lambda	0.995044564347001	674	B	-0.291213620906955	0.189789644321592	0.128926125672225
M3	C6	R2	lambda	1	674	MR	-0.691723257527267	0.135675807591496	2.60528493982538e-06
M3	C6	R2	lambda	1	674	AD	0.0301284939881065	0.0642481908499706	0.640372815988967
M3	C6	R2	lambda	0.998973033112851	674	FS	0.0122947481227462	0.0387609160655797	0.751922386547479
M3	C6	R2	lambda	0.989756537332372	674	FM	0.118032954229175	0.0768885593600931	0.128750494662872
M3	C6	R2	lambda	0.987031808668764	674	GS	-0.12201983268195	0.100636153813224	0.22898645589115
M3	C6	R2	lambda	0.988581963911148	674	WA	0.157035129436897	0.0858363236321172	0.071199970031493
M3	C6	R2	lambda	0.989002650477349	674	II	0.0356672852123297	0.0793269875227887	0.65426161549517
M3	C6	R2	lambda	0.988991520590499	674	NO	0.00724978473635807	0.079489949169444	0.92757381709134
M3	C6	R2	lambda	1	674	GL	-0.0130224073182863	0.0349629218146468	0.710627064662988
M3	C6	R2	lambda	1	675	M	-0.822003326521777	0.08309046985709	1.77854280087156e-15
M3	C6	R2	lambda	1	675	B	-0.258908653858056	0.1862780851405	0.168462275378681
M3	C6	R2	lambda	1	675	MR	-0.638794382096158	0.149658613420413	5.8347936650718e-05
M3	C6	R2	lambda	1	675	AD	0.0800416572549669	0.0672541595221612	0.237469117740324
M3	C6	R2	lambda	1	675	FS	0.00421205458307994	0.0391509627572769	0.91459429033039
M3	C6	R2	lambda	0.995340490747962	675	FM	0.112291047958558	0.0761466081792789	0.144275726748836
M3	C6	R2	lambda	0.993218414159732	675	GS	-0.0984518227208985	0.0968895979968735	0.312712023252145
M3	C6	R2	lambda	0.99502673732282	675	WA	0.143352564461202	0.087666661958869	0.106088830868471
M3	C6	R2	lambda	0.995346230436704	675	II	0.0363670028587798	0.0826661353539908	0.661239072840992
M3	C6	R2	lambda	0.995308370021194	675	NO	0.0139286266187339	0.0778641970496608	0.858511468706648
M3	C6	R2	lambda	1	675	GL	-0.0297857813556014	0.0418344721837261	0.478739464643045
M3	C6	R2	lambda	1	676	M	-0.801289140707794	0.0826823050660905	4.37905445457239e-15
M3	C6	R2	lambda	1	676	B	-0.294275312081869	0.187964183701063	0.121441203828125
M3	C6	R2	lambda	1	676	MR	-0.62471405233392	0.158652494171212	0.000186219941915429
M3	C6	R2	lambda	1	676	AD	0.0778845674145581	0.0684298435588539	0.258406189920883
M3	C6	R2	lambda	1	676	FS	0.0288875828953917	0.0434625231805403	0.508182598566997
M3	C6	R2	lambda	1	676	FM	0.12504231455048	0.0761136603457544	0.104391432682059
M3	C6	R2	lambda	1	676	GS	-0.134930736358508	0.101241665997257	0.186491069550696
M3	C6	R2	lambda	1	676	WA	0.147534500950069	0.0863846498391857	0.0916878447127372
M3	C6	R2	lambda	1	676	II	0.0359149584959063	0.0807860530041185	0.657894860383686
M3	C6	R2	lambda	1	676	NO	0.0144395358224322	0.0772993954155377	0.85232174095318
M3	C6	R2	lambda	1	676	GL	-0.0306398487423712	0.0429008904260648	0.477380559000188
M3	C6	R2	lambda	1	677	M	-0.836596389093798	0.0825529745164258	6.0736549427052e-16
M3	C6	R2	lambda	1	677	B	-0.321356289786573	0.189567415971202	0.0939742036156873
M3	C6	R2	lambda	1	677	MR	-0.639777959915559	0.152318237089406	7.43902871857877e-05
M3	C6	R2	lambda	1	677	AD	0.0751870777444723	0.069846910052621	0.284919403216279
M3	C6	R2	lambda	1	677	FS	0.00662855525375786	0.0419430316063745	0.874825794752285
M3	C6	R2	lambda	0.996279049773142	677	FM	0.120651508645738	0.0764570485621947	0.118554851798246
M3	C6	R2	lambda	0.994681198489027	677	GS	-0.110488240752143	0.102470038514019	0.2842458158436
M3	C6	R2	lambda	0.994424146544768	677	WA	0.12680257249293	0.0879577725255149	0.15346157492726
M3	C6	R2	lambda	0.994767455803185	677	II	0.0264856844819556	0.0798115721524109	0.740913940237508
M3	C6	R2	lambda	0.994654632057016	677	NO	0.0186410393622703	0.0780511474065886	0.811887974081618
M3	C6	R2	lambda	1	677	GL	-0.0299432107231572	0.0401616028843925	0.458322325279735
M3	C6	R2	lambda	0.997359280155447	678	M	-0.816230443592646	0.0821854452733153	1.49655889977366e-15
M3	C6	R2	lambda	0.995036655507335	678	B	-0.313165889938779	0.190147722707143	0.103538506985629
M3	C6	R2	lambda	1	678	MR	-0.694115060489582	0.140161818007813	4.58484653116459e-06
M3	C6	R2	lambda	0.998876899820524	678	AD	0.045174627432973	0.0648165478863085	0.487822486289945
M3	C6	R2	lambda	0.997988537960782	678	FS	0.0133656944168343	0.0392466539925339	0.734330329917121
M3	C6	R2	lambda	0.989276445525124	678	FM	0.133565194547943	0.0786309006311154	0.0933233566915196
M3	C6	R2	lambda	0.986648067804404	678	GS	-0.123950475233681	0.100650799387053	0.221839614445442
M3	C6	R2	lambda	0.987468806194263	678	WA	0.143112379203107	0.0856099663598619	0.0986470455876656
M3	C6	R2	lambda	0.987692048905065	678	II	0.0316819179139802	0.082818721542072	0.703124639473245
M3	C6	R2	lambda	0.987702163794776	678	NO	0.0199478094533406	0.0794169644041953	0.802363255989381
M3	C6	R2	lambda	1	678	GL	-0.0238024061923471	0.0369204170943598	0.521145749497924
M3	C6	R2	lambda	1	679	M	-0.877967139693665	0.0648549342563262	2.7770171090113e-22
M3	C6	R2	lambda	1	679	B	-0.0157675828812009	0.140922592423478	0.911195813237829
M3	C6	R2	lambda	1	679	MR	-0.702009560348317	0.139419007966407	3.32841048155913e-06
M3	C6	R2	lambda	0.992236460802395	679	AD	0.0816418486893214	0.0703026112142988	0.248934057401489
M3	C6	R2	lambda	0.991931693098012	679	FS	0.0237772107642235	0.0431687673023111	0.583308019892101
M3	C6	R2	lambda	0.984513813811468	679	FM	0.124576660991086	0.0793954642671102	0.120629706157951
M3	C6	R2	lambda	0.981450490614931	679	GS	-0.138203587086513	0.105120566062394	0.192458232930991
M3	C6	R2	lambda	0.985803266026033	679	WA	0.173579946239756	0.0862487652346427	0.0476586152515452
M3	C6	R2	lambda	0.986881762654729	679	II	0.0384471117032092	0.0789300512952309	0.627586911175502
M3	C6	R2	lambda	0.987242504829322	679	NO	0.0489084870238479	0.0799740744126376	0.542682044479085
M3	C6	R2	lambda	1	679	GL	-0.00829646334065478	0.0395011417640458	0.834228594804957
M3	C6	R2	lambda	0.995667748157909	680	M	-0.818526203005482	0.0837282921151395	2.99735828363479e-15
M3	C6	R2	lambda	0.99266517760773	680	B	-0.302774068666616	0.192736905268535	0.120198290124037
M3	C6	R2	lambda	1	680	MR	-0.693563992834566	0.14325241448798	7.00216713745547e-06
M3	C6	R2	lambda	0.99767918274554	680	AD	0.0329879707630597	0.0674299321551946	0.626009171454804
M3	C6	R2	lambda	0.997211220082057	680	FS	0.0205555832719408	0.0395497553689367	0.604680084112117
M3	C6	R2	lambda	0.988452641282045	680	FM	0.115394003457335	0.0771778446880253	0.138854148215129
M3	C6	R2	lambda	0.985874017239081	680	GS	-0.113391984293121	0.102548915367886	0.272239875661723
M3	C6	R2	lambda	0.989675000884265	680	WA	0.170303379530161	0.0897842387929568	0.0616035579568656
M3	C6	R2	lambda	0.989644791074273	680	II	0.0111505396554001	0.0864825218825226	0.897750457203883
M3	C6	R2	lambda	0.989412197817336	680	NO	0.0276675261660607	0.077463680693075	0.721969293966051
M3	C6	R2	lambda	1	680	GL	-0.0253239912361855	0.0371102406287423	0.497146400524638
M3	C6	R2	lambda	1	681	M	-0.811723657957332	0.0845095674895475	6.43642131269298e-15
M3	C6	R2	lambda	1	681	B	-0.331936265285173	0.182118008967726	0.0721409555746628
M3	C6	R2	lambda	1	681	MR	-0.603395971973093	0.161709219063283	0.000374068257968071
M3	C6	R2	lambda	1	681	AD	0.0847763120460207	0.0703489538101176	0.231680313929099
M3	C6	R2	lambda	1	681	FS	0.0520312885109429	0.0419270332073785	0.218233960649041
M3	C6	R2	lambda	1	681	FM	0.144441282881733	0.076545475746699	0.0628337971555951
M3	C6	R2	lambda	1	681	GS	-0.126326660974455	0.101352785605537	0.216345905515993
M3	C6	R2	lambda	1	681	WA	0.148572340776366	0.0889871832285869	0.0990609058655242
M3	C6	R2	lambda	1	681	II	0.0385594048088051	0.0803773531573241	0.632797327243565
M3	C6	R2	lambda	1	681	NO	0.0272825008587889	0.074692193249831	0.715941119711296
M3	C6	R2	lambda	1	681	GL	-0.0314257521615975	0.0444661129672548	0.48198108371766
M3	C6	R2	lambda	1	682	M	-0.823772639520181	0.081076800119407	5.40230292728303e-16
M3	C6	R2	lambda	0.998407996843698	682	B	-0.275017628121429	0.173262263147561	0.116441444915874
M3	C6	R2	lambda	1	682	MR	-0.658937405491032	0.147786603748969	2.92732255980083e-05
M3	C6	R2	lambda	0.997808366927197	682	AD	0.0957887958181952	0.0673533314980947	0.158812442192125
M3	C6	R2	lambda	0.997064002063463	682	FS	0.0296415430752981	0.0411641042131591	0.473572964786463
M3	C6	R2	lambda	0.99654563252068	682	FM	0.134902186469613	0.0762155049221553	0.0805838464963193
M3	C6	R2	lambda	0.994652095242471	682	GS	-0.135925419287015	0.102885352816307	0.190319013359359
M3	C6	R2	lambda	0.996048641007321	682	WA	0.153795953220523	0.0880091573985176	0.0845374176707375
M3	C6	R2	lambda	0.995927391926222	682	II	0.0170039098449645	0.0836602648324216	0.839483195903863
M3	C6	R2	lambda	0.995697286352212	682	NO	0.0181807833441877	0.0763559321974768	0.812448429160818
M3	C6	R2	lambda	1	682	GL	-0.034824598731743	0.0424961452088734	0.415182011622022
M3	C6	R2	lambda	1	683	M	-0.850338406892671	0.0826438017079881	3.04898665989936e-16
M3	C6	R2	lambda	1	683	B	-0.400059876771	0.1694641868612	0.020704581541437
M3	C6	R2	lambda	1	683	MR	-0.63598751991971	0.151577115412747	7.55809349249054e-05
M3	C6	R2	lambda	0.997140877455373	683	AD	0.0881695835170135	0.0711537948476004	0.218871854386653
M3	C6	R2	lambda	0.997447763563124	683	FS	0.0295988611806416	0.0419293894228445	0.482287588866799
M3	C6	R2	lambda	1	683	FM	0.121400268949119	0.0744190277120421	0.106806044828859
M3	C6	R2	lambda	0.999806549366051	683	GS	-0.0950914715368007	0.097566954020331	0.332757863588108
M3	C6	R2	lambda	0.997366953307611	683	WA	0.112782000313678	0.0816822342216963	0.171353369125054
M3	C6	R2	lambda	1	683	II	0.0742591734328622	0.0513769893380553	0.152462671863363
M3	C6	R2	lambda	1	683	NO	0.0526181023977674	0.0749330623534411	0.484727186029267
M3	C6	R2	lambda	1	683	GL	-0.0157502084286343	0.0376455572686517	0.676896432109862
M3	C6	R2	lambda	0.998995406856323	684	M	-0.810920829866862	0.0873012431310744	2.65809673786411e-14
M3	C6	R2	lambda	0.999122646198049	684	B	-0.320718959049413	0.190864457557046	0.0968397099281976
M3	C6	R2	lambda	1	684	MR	-0.627708512348395	0.147835724449267	6.32075079650779e-05
M3	C6	R2	lambda	1	684	AD	0.0657143547317469	0.0670282579431057	0.329809049480432
M3	C6	R2	lambda	1	684	FS	0.0179248475020084	0.0387767741178279	0.64515155314798
M3	C6	R2	lambda	0.996123032131134	684	FM	0.111366515273578	0.0731866904064707	0.132082794592015
M3	C6	R2	lambda	0.994983082403358	684	GS	-0.119610337382347	0.102805758670519	0.248189941369695
M3	C6	R2	lambda	0.997805175940642	684	WA	0.154417317703944	0.0828701549986635	0.0662238743355634
M3	C6	R2	lambda	0.997575022730885	684	II	0.0208178202369178	0.0803867301139181	0.796357864154437
M3	C6	R2	lambda	0.997465846239906	684	NO	0.0162041652391065	0.0766291646569736	0.833100252760894
M3	C6	R2	lambda	1	684	GL	-0.0284432707692761	0.0408299189978778	0.488247903832668
M3	C6	R2	lambda	1	685	M	-0.823287226423064	0.0834998062049633	2.06186448394656e-15
M3	C6	R2	lambda	1	685	B	-0.286572130472159	0.180140870969251	0.115643554440508
M3	C6	R2	lambda	1	685	MR	-0.651716045939952	0.154665554542725	7.09182550678217e-05
M3	C6	R2	lambda	1	685	AD	0.0619500825972896	0.0684622607958011	0.368212944760602
M3	C6	R2	lambda	1	685	FS	0.0316453279480577	0.0410078563038618	0.442571947150379
M3	C6	R2	lambda	0.997463127885817	685	FM	0.138156995651898	0.0779571130539827	0.0802138737070925
M3	C6	R2	lambda	0.996083880483047	685	GS	-0.121122862270211	0.102752637934067	0.242068792617471
M3	C6	R2	lambda	0.997349833196098	685	WA	0.160821259476257	0.088692089483964	0.0736894557651933
M3	C6	R2	lambda	0.997646712259903	685	II	0.0309294173150698	0.0836598593919374	0.712630945177317
M3	C6	R2	lambda	0.997396981918918	685	NO	0.0199803154964809	0.0790987458816581	0.801268616057386
M3	C6	R2	lambda	1	685	GL	-0.0309167244195156	0.0409561170123859	0.452752878864881
M3	C6	R2	lambda	1	686	M	-0.823484953853179	0.085212808238415	4.94822645355916e-15
M3	C6	R2	lambda	1	686	B	-0.343480725081389	0.186183737016368	0.0688074559000915
M3	C6	R2	lambda	1	686	MR	-0.620025107827787	0.153821241413946	0.000134963569192218
M3	C6	R2	lambda	1	686	AD	0.0474994869078059	0.0692113393954748	0.49448617500928
M3	C6	R2	lambda	1	686	FS	0.041319807690269	0.0407744665834332	0.313936411438971
M3	C6	R2	lambda	0.997708609770212	686	FM	0.124948756155	0.07778471866849	0.112189118550132
M3	C6	R2	lambda	0.995284032829029	686	GS	-0.1144500265272	0.10438818788333	0.276282249549474
M3	C6	R2	lambda	0.998911409831827	686	WA	0.154456088160157	0.0853450043928874	0.0742312579133844
M3	C6	R2	lambda	0.998837262827053	686	II	0.0355374079256269	0.0822938293386973	0.667083542992487
M3	C6	R2	lambda	0.998886826912293	686	NO	0.0446490299689184	0.076310720514756	0.560240012559376
M3	C6	R2	lambda	1	686	GL	-0.0331528395473275	0.0430764492688232	0.444003900301862
M3	C6	R2	lambda	1	687	M	-0.835702219106026	0.0818281165736634	4.27819680022202e-16
M3	C6	R2	lambda	0.994347742430823	687	B	-0.261374750537624	0.193745852619856	0.181171852199666
M3	C6	R2	lambda	1	687	MR	-0.648608304063455	0.143396693969316	2.30975301692765e-05
M3	C6	R2	lambda	0.99779420379216	687	AD	0.0442395127856886	0.0655166420764844	0.50144582647023
M3	C6	R2	lambda	0.997336574840093	687	FS	0.0109139403444831	0.0389595115396459	0.780096684700755
M3	C6	R2	lambda	0.989777264302616	687	FM	0.128725383267771	0.0804406340202076	0.113534196034097
M3	C6	R2	lambda	0.988122020406089	687	GS	-0.127801646401795	0.102672149350266	0.216948934345536
M3	C6	R2	lambda	0.988528384533701	687	WA	0.154453789124513	0.086654755091881	0.0786252654650626
M3	C6	R2	lambda	0.988592680129174	687	II	0.0328145482874383	0.0853585796289987	0.701732062457516
M3	C6	R2	lambda	0.988429405024016	687	NO	0.0252944118028109	0.0794118288348531	0.75097435362545
M3	C6	R2	lambda	1	687	GL	-0.0303161259971483	0.040659648044035	0.458298860119907
M3	C6	R2	lambda	0.999841551460739	688	M	-0.814695640105902	0.084475879430787	5.40521258722113e-15
M3	C6	R2	lambda	0.997280851971081	688	B	-0.293059559678878	0.195010090217896	0.13687981016558
M3	C6	R2	lambda	1	688	MR	-0.602930325809339	0.15671235751149	0.000253341096869712
M3	C6	R2	lambda	1	688	AD	0.0724108104486356	0.0675514718994064	0.286932508680429
M3	C6	R2	lambda	1	688	FS	0.00861197660684008	0.040584211637853	0.832490601409343
M3	C6	R2	lambda	0.99145882423289	688	FM	0.118231059067425	0.077087966587176	0.1290947431931
M3	C6	R2	lambda	0.989472344293569	688	GS	-0.115271002950862	0.102149807507579	0.262588636331558
M3	C6	R2	lambda	0.992213635626219	688	WA	0.166062403960956	0.0884685808606778	0.0642952368812365
M3	C6	R2	lambda	0.992238719733022	688	II	0.0267945383653226	0.0875841340302349	0.760495052456466
M3	C6	R2	lambda	0.992016352419408	688	NO	0.0266451549188963	0.0795100338678819	0.738472428088428
M3	C6	R2	lambda	1	688	GL	-0.0420289150177636	0.0455713729035617	0.359428149631027
M3	C6	R2	lambda	0.994578582051349	689	M	-0.824152138867888	0.0845750543652591	3.44825760989722e-15
M3	C6	R2	lambda	0.99552838614357	689	B	-0.323482757181822	0.200787248342104	0.111152506397623
M3	C6	R2	lambda	1	689	MR	-0.633968009305656	0.147124275770603	5.04085119965292e-05
M3	C6	R2	lambda	1	689	AD	0.05204299439657	0.0686083644373773	0.450322339834292
M3	C6	R2	lambda	0.999792483128727	689	FS	0.0221108659795441	0.0403353851269332	0.585097906851483
M3	C6	R2	lambda	0.993276010198759	689	FM	0.12703251019374	0.0756372622366837	0.097006324875363
M3	C6	R2	lambda	0.991715263732195	689	GS	-0.113466737768442	0.101948615347848	0.269135440788887
M3	C6	R2	lambda	0.992163054870062	689	WA	0.131317782994801	0.0892457576468418	0.145253459895983
M3	C6	R2	lambda	0.991990418696415	689	II	0.0345717518069644	0.0827877004931395	0.677420473539338
M3	C6	R2	lambda	0.992117905277676	689	NO	0.0381687154074924	0.0787741808108929	0.629419488901173
M3	C6	R2	lambda	1	689	GL	-0.0298788241445778	0.0412453881150207	0.471125733925383
M3	C6	R2	lambda	0.993360239914486	690	M	-0.813621513273338	0.0836647004304283	3.76800165993435e-15
M3	C6	R2	lambda	0.993380420901851	690	B	-0.289539591989327	0.187839273154445	0.127210418322791
M3	C6	R2	lambda	1	690	MR	-0.735420343147205	0.149353945914711	5.10976963521269e-06
M3	C6	R2	lambda	0.996617974603896	690	AD	0.0673785097020482	0.0711548156839043	0.34649174297515
M3	C6	R2	lambda	0.996402839488642	690	FS	0.0293460617278453	0.0443231674293857	0.509814376751765
M3	C6	R2	lambda	0.991597514082592	690	FM	0.135254854006075	0.0798037362008383	0.094043722461357
M3	C6	R2	lambda	0.989304309608	690	GS	-0.117494579682804	0.104079592923237	0.262403633954517
M3	C6	R2	lambda	0.991167930052652	690	WA	0.156053535086042	0.089886066274719	0.0865413258028975
M3	C6	R2	lambda	0.991237409194911	690	II	0.0245464338204012	0.0834798047259307	0.769528608014167
M3	C6	R2	lambda	0.991540626948593	690	NO	0.056733720586041	0.0788844554647689	0.474252541152641
M3	C6	R2	lambda	1	690	GL	-0.021842318087944	0.044946809977274	0.62845161643684
M3	C6	R2	lambda	0.993067412370516	691	M	-0.819337571406833	0.084585925483097	4.47263928258952e-15
M3	C6	R2	lambda	0.993724833910063	691	B	-0.315854223063141	0.192597837092279	0.104988107735346
M3	C6	R2	lambda	1	691	MR	-0.743994679429713	0.139092346271571	9.73252406828727e-07
M3	C6	R2	lambda	0.997279156438014	691	AD	0.0839645386828525	0.06751239265699	0.217200794963287
M3	C6	R2	lambda	0.997057221530086	691	FS	0.0285287694521247	0.039972946859393	0.477488540272102
M3	C6	R2	lambda	0.990924023432072	691	FM	0.12496354548565	0.0760625415154255	0.104377218883001
M3	C6	R2	lambda	0.988906830269806	691	GS	-0.133471948687763	0.101312304109589	0.19155108622907
M3	C6	R2	lambda	0.991098939424275	691	WA	0.164703827999488	0.085220065965352	0.0569518679812141
M3	C6	R2	lambda	0.991048784498606	691	II	0.0220122738023243	0.084309686035035	0.79473060248477
M3	C6	R2	lambda	0.991062903641728	691	NO	0.0134939635872215	0.0772063623850537	0.861725141861361
M3	C6	R2	lambda	1	691	GL	-0.0252916237336908	0.0405526139943464	0.534785484526311
M3	C6	R2	lambda	0.99340365356146	692	M	-0.802557612447767	0.0835312483942852	6.35729332342972e-15
M3	C6	R2	lambda	1	692	B	-0.382627561123192	0.181921808383897	0.0386263655959157
M3	C6	R2	lambda	1	692	MR	-0.706461135390531	0.14930404638187	1.06150562164015e-05
M3	C6	R2	lambda	1	692	AD	0.0541629731009553	0.0677946290649294	0.426669075860228
M3	C6	R2	lambda	1	692	FS	0.0323327277664784	0.0380920214138428	0.398522129074583
M3	C6	R2	lambda	0.993303391416638	692	FM	0.103095850033073	0.0744002336244711	0.169740361123003
M3	C6	R2	lambda	0.989278912303037	692	GS	-0.124101754327116	0.102235025297997	0.228453668882597
M3	C6	R2	lambda	0.997054708087227	692	WA	0.192134011841067	0.0851175365416791	0.0268248830306034
M3	C6	R2	lambda	0.997556152485314	692	II	0.0288086959914952	0.0820331320136531	0.726422254527256
M3	C6	R2	lambda	0.99735375736902	692	NO	0.00914407855297301	0.0774519793932775	0.906334738344148
M3	C6	R2	lambda	1	692	GL	-0.0353902508927398	0.0378588174248737	0.352975702016997
M3	C6	R2	lambda	1	693	M	-0.811902865665457	0.0840711952970522	5.09511882141179e-15
M3	C6	R2	lambda	1	693	B	-0.268372037264854	0.18333860810507	0.147214971882679
M3	C6	R2	lambda	1	693	MR	-0.59381288176073	0.157152948548869	0.000319477077173082
M3	C6	R2	lambda	1	693	AD	0.0978123204817769	0.069630442701973	0.163923424589588
M3	C6	R2	lambda	1	693	FS	0.0301659049475164	0.0415614332391204	0.470070359076092
M3	C6	R2	lambda	1	693	FM	0.13211000809134	0.0767006088666984	0.0889079515975756
M3	C6	R2	lambda	1	693	GS	-0.109844281068956	0.10339648431171	0.291350481412373
M3	C6	R2	lambda	1	693	WA	0.162483096212687	0.0881502557361182	0.0691403562317771
M3	C6	R2	lambda	1	693	II	0.0367607277142571	0.083532131926681	0.661129010991249
M3	C6	R2	lambda	1	693	NO	0.0360120837097334	0.0769538192346001	0.641163070535844
M3	C6	R2	lambda	1	693	GL	-0.0234307257041238	0.0412586450145102	0.571846456095812
M3	C6	R2	lambda	0.998168270644665	694	M	-0.816451499213169	0.0831806590108904	2.51339021945541e-15
M3	C6	R2	lambda	0.99697426699823	694	B	-0.287429633166565	0.184635534750733	0.123529368580744
M3	C6	R2	lambda	1	694	MR	-0.662915825540716	0.151866366794225	4.11672479850471e-05
M3	C6	R2	lambda	1	694	AD	0.0798434148983144	0.069202146028434	0.251987184951559
M3	C6	R2	lambda	1	694	FS	0.039818688377407	0.0416156334374872	0.341540490282818
M3	C6	R2	lambda	0.992855752059039	694	FM	0.120713890480895	0.0779154564149891	0.125308243131792
M3	C6	R2	lambda	0.990012910313453	694	GS	-0.116537501678851	0.103654873269103	0.264340711572746
M3	C6	R2	lambda	0.996861270971471	694	WA	0.183108703966175	0.0856952510724866	0.0357945768597208
M3	C6	R2	lambda	0.996806326842738	694	II	0.00949894332372944	0.0862451914074936	0.912589604091377
M3	C6	R2	lambda	0.99649743426073	694	NO	0.0194868818861345	0.0797202467080499	0.807556938921114
M3	C6	R2	lambda	1	694	GL	-0.0327829666524534	0.0427526215405088	0.445669684599268
M3	C6	R2	lambda	1	695	M	-0.8382342784597	0.0780740408074726	4.22385868008212e-17
M3	C6	R2	lambda	0.996856075789409	695	B	-0.27127997570195	0.168939452954716	0.112311967015183
M3	C6	R2	lambda	1	695	MR	-0.626489472303905	0.157483966122865	0.000161994183487533
M3	C6	R2	lambda	0.994934228769124	695	AD	0.071497907406083	0.0710305865370831	0.317134600443607
M3	C6	R2	lambda	0.994544491049821	695	FS	0.0355780367359408	0.0430920584785006	0.411470150098405
M3	C6	R2	lambda	0.995977427531276	695	FM	0.140191266860675	0.0764364532636581	0.0704062331826183
M3	C6	R2	lambda	0.995081898089537	695	GS	-0.110082977833552	0.100562223855596	0.277027774657431
M3	C6	R2	lambda	0.995610681844024	695	WA	0.131770848363706	0.0893712671738822	0.144445335592695
M3	C6	R2	lambda	0.995767855233751	695	II	0.0307992806262177	0.0839091039568198	0.714597838188668
M3	C6	R2	lambda	0.995617281270766	695	NO	0.025112090901437	0.0759050212780955	0.741691104594504
M3	C6	R2	lambda	1	695	GL	-0.0329779689369286	0.0454847166442299	0.470748856895621
M3	C6	R2	lambda	1	696	M	-0.813491456082484	0.0821325021550189	1.68769472457035e-15
M3	C6	R2	lambda	1	696	B	-0.282846334956734	0.16835624828684	0.0968988262012341
M3	C6	R2	lambda	1	696	MR	-0.529250649305065	0.15169790477034	0.000826053347748594
M3	C6	R2	lambda	1	696	AD	0.0868509716682389	0.0693827067525079	0.214257632227607
M3	C6	R2	lambda	1	696	FS	0.0421063925882005	0.0426383033007674	0.326362704728523
M3	C6	R2	lambda	1	696	FM	0.129799091767421	0.0772945799480918	0.0970490180780907
M3	C6	R2	lambda	1	696	GS	-0.104045304551161	0.101548574668965	0.308725438157645
M3	C6	R2	lambda	1	696	WA	0.159259669250979	0.0866648706972352	0.0699715536214641
M3	C6	R2	lambda	1	696	II	0.0298831828840828	0.0799848755626807	0.709734367093922
M3	C6	R2	lambda	1	696	NO	0.00883284991303777	0.0738215949122474	0.905079310666959
M3	C6	R2	lambda	1	696	GL	-0.00015160823837277	0.0373504140418661	0.996772405474442
M3	C6	R2	lambda	1	697	M	-0.789236514372114	0.08577319869726	3.93436354771542e-14
M3	C6	R2	lambda	0.998774890243808	697	B	-0.302994901625231	0.190832818505682	0.116337374020269
M3	C6	R2	lambda	1	697	MR	-0.659820905490237	0.144833088768521	2.04796256005722e-05
M3	C6	R2	lambda	0.999199928030656	697	AD	0.0861289206515776	0.0655869558240519	0.192822890319405
M3	C6	R2	lambda	0.998860978798218	697	FS	0.0185163233830803	0.0387489778526662	0.634057816327343
M3	C6	R2	lambda	0.99455715868719	697	FM	0.128730826069862	0.0778821613080211	0.102321803242884
M3	C6	R2	lambda	0.991420242122571	697	GS	-0.144801511523934	0.103033729735896	0.163878983339295
M3	C6	R2	lambda	0.99295612256639	697	WA	0.155718254659955	0.0868374641202678	0.0768651969596257
M3	C6	R2	lambda	0.992934950708332	697	II	0.0252414336906428	0.0848573657721362	0.766929048936093
M3	C6	R2	lambda	0.992680427047847	697	NO	0.0374549619031498	0.0793220912737912	0.638163432749024
M3	C6	R2	lambda	1	697	GL	-0.0264946513307002	0.0369895563608124	0.476107487761854
M3	C6	R2	lambda	1	698	M	-0.830855325847116	0.0846346931278774	2.4959568616293e-15
M3	C6	R2	lambda	1	698	B	-0.335785392270417	0.179181559867735	0.0646283330528225
M3	C6	R2	lambda	1	698	MR	-0.649575229976628	0.153681719453109	6.76981817608854e-05
M3	C6	R2	lambda	1	698	AD	0.0602750246010853	0.0717495769111917	0.403339185764411
M3	C6	R2	lambda	1	698	FS	0.0303268932492639	0.0419231999433047	0.471549150476817
M3	C6	R2	lambda	0.996924851420719	698	FM	0.147723859357929	0.0803191943253733	0.069641456711384
M3	C6	R2	lambda	0.994634674681201	698	GS	-0.105259355315973	0.100782729499934	0.299517836303251
M3	C6	R2	lambda	0.994567727403314	698	WA	0.140327663737869	0.0892959380299772	0.120169278391296
M3	C6	R2	lambda	0.995298954355324	698	II	0.0400147898293982	0.077818443471271	0.608599266674178
M3	C6	R2	lambda	0.995263667934736	698	NO	0.0337605535145277	0.073938967003481	0.649277998956462
M3	C6	R2	lambda	1	698	GL	-0.0244693907993078	0.0411230090487608	0.55366401112504
M3	C6	R2	lambda	1	699	M	-0.825386317291048	0.0812803963632119	5.53841701874823e-16
M3	C6	R2	lambda	0.995988873579974	699	B	-0.23608915141421	0.190012109424059	0.21772941403085
M3	C6	R2	lambda	1	699	MR	-0.650222748113624	0.148349580547676	3.85762792363231e-05
M3	C6	R2	lambda	0.996419648605399	699	AD	0.0619330657421278	0.0687356556365332	0.370242275916724
M3	C6	R2	lambda	0.99612076570035	699	FS	0.0113686715946474	0.0401167306818665	0.777610128063468
M3	C6	R2	lambda	0.991205992849918	699	FM	0.11397791345739	0.0772470545154809	0.144053215161344
M3	C6	R2	lambda	0.989151304012083	699	GS	-0.121063618736112	0.101129367147311	0.234886859236521
M3	C6	R2	lambda	0.990002393983644	699	WA	0.145298860798792	0.0911198682473417	0.114900579854744
M3	C6	R2	lambda	0.990010270868772	699	II	0.0255284788658905	0.0878342982028112	0.772115534588295
M3	C6	R2	lambda	0.989813991660473	699	NO	0.0297173477149366	0.0783886829139197	0.705682909428668
M3	C6	R2	lambda	1	699	GL	-0.0329891450773779	0.0412516253432245	0.426476164368684
M3	C6	R2	lambda	1	700	M	-0.815240203854178	0.0854726959505395	8.69211602312055e-15
M3	C6	R2	lambda	1	700	B	-0.313575936861119	0.1877008302422	0.0987551138538487
M3	C6	R2	lambda	1	700	MR	-0.643735210064615	0.150058714453778	5.40076116000543e-05
M3	C6	R2	lambda	1	700	AD	0.0666669762284913	0.0686713270960079	0.334531795767046
M3	C6	R2	lambda	1	700	FS	0.0266646200822314	0.039346493781753	0.499925260179419
M3	C6	R2	lambda	0.998481799207462	700	FM	0.130355593135644	0.0794039344185598	0.104632335552328
M3	C6	R2	lambda	0.99591812932146	700	GS	-0.114355818880613	0.102396519725117	0.26751082134502
M3	C6	R2	lambda	0.996268554265444	700	WA	0.15095857242455	0.0873695247632003	0.088029843022281
M3	C6	R2	lambda	0.997156848962778	700	II	0.0429437017054782	0.0768161612118434	0.577774575371483
M3	C6	R2	lambda	0.997059183203096	700	NO	0.0357051714300573	0.0768119719186146	0.643393759403364
M3	C6	R2	lambda	1	700	GL	-0.0280807120411762	0.0391013554798564	0.474955819700498
M3	C6	R2	lambda	1	701	M	-0.807187256441617	0.0809448939788186	1.24937441859083e-15
M3	C6	R2	lambda	1	701	B	-0.270200965330564	0.188092759848648	0.154799956729506
M3	C6	R2	lambda	1	701	MR	-0.608795064045047	0.161977173656455	0.000341657035305056
M3	C6	R2	lambda	1	701	AD	0.0761563823479302	0.0678996258810573	0.265345582923203
M3	C6	R2	lambda	1	701	FS	0.0201292656955659	0.0419268728662993	0.632463484571987
M3	C6	R2	lambda	1	701	FM	0.145828260144916	0.0784177359169495	0.0666600488553562
M3	C6	R2	lambda	1	701	GS	-0.11410953602429	0.0971312284559326	0.243649710750197
M3	C6	R2	lambda	1	701	WA	0.125079989705884	0.0874720316594502	0.156778664388565
M3	C6	R2	lambda	1	701	II	0.0538429863256065	0.0747786847108098	0.473714414578894
M3	C6	R2	lambda	1	701	NO	0.0163069092469333	0.0747417022354139	0.827883871265208
M3	C6	R2	lambda	1	701	GL	-0.0258498559998314	0.0404732537330085	0.525023573379254
M3	C6	R2	lambda	1	702	M	-0.805070685075722	0.0845936268508505	9.55387851648982e-15
M3	C6	R2	lambda	1	702	B	-0.307261540070157	0.178130067623977	0.088450827454848
M3	C6	R2	lambda	1	702	MR	-0.69050614169511	0.157785574728316	3.95422676946426e-05
M3	C6	R2	lambda	0.99979952973386	702	AD	0.0855158695134225	0.0706371937207003	0.229555989529412
M3	C6	R2	lambda	1	702	FS	0.0486884423121409	0.0427016925335576	0.257605394833084
M3	C6	R2	lambda	0.99526651656819	702	FM	0.0965505937148299	0.0770873901351062	0.214089241168675
M3	C6	R2	lambda	0.992163000219133	702	GS	-0.11760524368431	0.1038097547356	0.26072999917921
M3	C6	R2	lambda	0.996079530177655	702	WA	0.167737014339244	0.0822911946476391	0.0449499693337516
M3	C6	R2	lambda	1	702	II	0.0676559280648455	0.060726070593069	0.268740162660225
M3	C6	R2	lambda	1	702	NO	0.058174978422108	0.0770618705668171	0.452665501547349
M3	C6	R2	lambda	1	702	GL	-0.0171573700456745	0.0438193923600323	0.696533267038664
M3	C6	R2	lambda	0.991895298993814	703	M	-0.798115769354444	0.0840553819607534	1.05343019816352e-14
M3	C6	R2	lambda	0.996544254008605	703	B	-0.341266560038653	0.187459510327746	0.0724726752480035
M3	C6	R2	lambda	1	703	MR	-0.665359080119024	0.149865194572482	3.13796245355194e-05
M3	C6	R2	lambda	1	703	AD	0.0794927955802274	0.0668481549414785	0.237853168667837
M3	C6	R2	lambda	1	703	FS	0.0363558416898261	0.0386996857563078	0.350335268709587
M3	C6	R2	lambda	0.992575825044084	703	FM	0.131003382920639	0.0789367976222065	0.100960154405631
M3	C6	R2	lambda	0.990481236009587	703	GS	-0.12965385652081	0.100691205317963	0.201679270454076
M3	C6	R2	lambda	0.995577217904301	703	WA	0.182336830308818	0.0848892314027325	0.0348635549741736
M3	C6	R2	lambda	0.995363891368224	703	II	0.0223052909165337	0.0819847949843717	0.786308881388851
M3	C6	R2	lambda	0.995369982265034	703	NO	-0.0014639442117908	0.0786217531556551	0.985193622096482
M3	C6	R2	lambda	1	703	GL	-0.0351376422816969	0.0416846663541458	0.402015886733649
M3	C6	R2	lambda	1	704	M	-0.823598135683629	0.0835349280601548	2.06576669367799e-15
M3	C6	R2	lambda	0.996520620769926	704	B	-0.293650880384312	0.18647289837452	0.11930731908903
M3	C6	R2	lambda	1	704	MR	-0.652987755171698	0.140999512789188	1.54755648393651e-05
M3	C6	R2	lambda	0.996780872544974	704	AD	0.0768934851638832	0.0671107276080014	0.255263991102427
M3	C6	R2	lambda	0.996544985077996	704	FS	0.00418750866502225	0.0416297646257281	0.920128160007601
M3	C6	R2	lambda	0.991370370177729	704	FM	0.139502898657607	0.0776018783562119	0.076049508364877
M3	C6	R2	lambda	0.98930167723834	704	GS	-0.132609426910539	0.101784604474107	0.196461424562601
M3	C6	R2	lambda	0.989562652069514	704	WA	0.1486216336476	0.0860351388412525	0.0880956308988995
M3	C6	R2	lambda	0.989902675431003	704	II	0.0367924150696269	0.0779085989691664	0.638100859822302
M3	C6	R2	lambda	0.98983780366263	704	NO	0.0150252146450591	0.0782278825530505	0.848206614110983
M3	C6	R2	lambda	1	704	GL	-0.016825859836391	0.0396779204524686	0.672768344021329
M3	C6	R2	lambda	0.986879484678811	705	M	-0.819821743092089	0.0830184754317376	1.92471113613525e-15
M3	C6	R2	lambda	0.989019984280148	705	B	-0.267516373107579	0.193534820127251	0.170786069412991
M3	C6	R2	lambda	1	705	MR	-0.696878949459058	0.151502076922972	1.7391211744246e-05
M3	C6	R2	lambda	1	705	AD	0.0878746308306497	0.0704854891739824	0.216098771309637
M3	C6	R2	lambda	1	705	FS	0.0131284361874717	0.0417471570858724	0.753979000293229
M3	C6	R2	lambda	0.982934619314709	705	FM	0.13017831951551	0.0805200416773492	0.10992537896412
M3	C6	R2	lambda	0.980585275154156	705	GS	-0.101372053394001	0.0977193355963967	0.302764248448197
M3	C6	R2	lambda	0.987850976971136	705	WA	0.183303972771131	0.0892350469755537	0.0433529754909379
M3	C6	R2	lambda	0.987974133712978	705	II	0.0168092606681133	0.0831363218208168	0.840309126885737
M3	C6	R2	lambda	0.988071230197682	705	NO	0.0137954992570391	0.0781427316748271	0.860343760086115
M3	C6	R2	lambda	1	705	GL	-0.0313490995283108	0.0459442085100991	0.497189935147591
M3	C6	R2	lambda	0.996754147925182	706	M	-0.84699187869736	0.0822817539256198	2.98736766996516e-16
M3	C6	R2	lambda	0.993314600344424	706	B	-0.320584099373539	0.167598055178163	0.0593956066768925
M3	C6	R2	lambda	1	706	MR	-0.672355980844093	0.138575244344143	6.73106460041842e-06
M3	C6	R2	lambda	0.992193549905956	706	AD	0.0560103381161862	0.0678701398843129	0.411649341861623
M3	C6	R2	lambda	0.991238501587521	706	FS	0.0391850681159096	0.0426290285838425	0.360748572101761
M3	C6	R2	lambda	0.990442171651072	706	FM	0.12303767405442	0.0774359925283846	0.116078449466131
M3	C6	R2	lambda	0.988713381389315	706	GS	-0.139152290342788	0.103826811455643	0.18406006796908
M3	C6	R2	lambda	0.991283137576632	706	WA	0.15700747912464	0.0828445467739916	0.0618183944211067
M3	C6	R2	lambda	0.991257734061194	706	II	0.016217356725439	0.0888925904043476	0.855725037326937
M3	C6	R2	lambda	0.991174128849998	706	NO	0.0116423077408609	0.0797889024126255	0.884380846465282
M3	C6	R2	lambda	1	706	GL	-0.0221574433749502	0.0378424288471026	0.560004886829818
M3	C6	R2	lambda	1	707	M	-0.830428971089033	0.0817628196261785	5.49529815773828e-16
M3	C6	R2	lambda	0.993929120834179	707	B	-0.282759684478985	0.190113131402174	0.140910074731887
M3	C6	R2	lambda	1	707	MR	-0.68984538424001	0.141674726279775	6.30134867630256e-06
M3	C6	R2	lambda	0.996925618752772	707	AD	0.0310038980378578	0.0672844070759024	0.646184980239051
M3	C6	R2	lambda	0.996326808719737	707	FS	0.0271427638724679	0.0385557156237535	0.483484346528563
M3	C6	R2	lambda	0.989647226968583	707	FM	0.1135826994924	0.0766556621300309	0.142391082668236
M3	C6	R2	lambda	0.987621884125046	707	GS	-0.0999171789639414	0.103735201678885	0.338426575392738
M3	C6	R2	lambda	0.990767372205147	707	WA	0.168597889089613	0.0872749368287178	0.057063093551525
M3	C6	R2	lambda	0.990769938734441	707	II	-0.00593724806799836	0.0862451997658557	0.945296597762045
M3	C6	R2	lambda	0.990734690496871	707	NO	0.00112873841395025	0.0745328807028398	0.987957378606532
M3	C6	R2	lambda	1	707	GL	-0.0279822809183449	0.0357548993366149	0.436385293239388
M3	C6	R2	lambda	1	708	M	-0.812178604305108	0.0844051959799535	5.95766934253858e-15
M3	C6	R2	lambda	0.995679876438693	708	B	-0.321917712903181	0.192390123617174	0.0982327357003323
M3	C6	R2	lambda	1	708	MR	-0.658314354227605	0.15412245058288	5.77180575868437e-05
M3	C6	R2	lambda	0.996561253370986	708	AD	0.0815844045712732	0.0689845197132189	0.240408538823604
M3	C6	R2	lambda	0.996028684297812	708	FS	0.0361271676388406	0.0431120122464375	0.40453648979817
M3	C6	R2	lambda	0.992636336034041	708	FM	0.146188720049126	0.0788906177169483	0.0676083477098815
M3	C6	R2	lambda	0.989085115631165	708	GS	-0.127764043897819	0.101614365772569	0.212381411743798
M3	C6	R2	lambda	0.989531863983642	708	WA	0.146419844656851	0.0881242623782356	0.100676402765395
M3	C6	R2	lambda	0.990914899016417	708	II	0.0488259220212807	0.080198876559534	0.544465521929498
M3	C6	R2	lambda	0.991031207866282	708	NO	0.0277039559096759	0.0789470200012401	0.726633431344613
M3	C6	R2	lambda	1	708	GL	-0.0319032110898417	0.0444618701270017	0.475330307670865
M3	C6	R2	lambda	1	709	M	-0.819138390682959	0.0815530927142746	9.05822555610822e-16
M3	C6	R2	lambda	1	709	B	-0.243893030601378	0.187688844860226	0.197567492698811
M3	C6	R2	lambda	1	709	MR	-0.633187520546106	0.158074781588087	0.00014729650298574
M3	C6	R2	lambda	1	709	AD	0.0551046276836746	0.0690343170599069	0.427076466259896
M3	C6	R2	lambda	1	709	FS	0.0433933177844944	0.0427718609788309	0.313388683707665
M3	C6	R2	lambda	0.996253175289811	709	FM	0.126726912166944	0.078743249117363	0.111524852726822
M3	C6	R2	lambda	0.993531915196082	709	GS	-0.125703856245136	0.105188145529785	0.235693041670609
M3	C6	R2	lambda	0.999330640870422	709	WA	0.182555168195087	0.0866686716184542	0.0384311665928948
M3	C6	R2	lambda	0.999120404791601	709	II	0.0212379407164853	0.0809754090808647	0.793817941704746
M3	C6	R2	lambda	0.998624858628315	709	NO	0.0354870139549927	0.0771064857654658	0.646679950371603
M3	C6	R2	lambda	1	709	GL	-0.0303451906039525	0.0431115041971386	0.483748684004233
M3	C6	R2	lambda	1	710	M	-0.827081666335352	0.0838432651156044	2.01755881459082e-15
M3	C6	R2	lambda	0.99871294992756	710	B	-0.297563585981431	0.192438444711211	0.12603390997867
M3	C6	R2	lambda	1	710	MR	-0.617881077991648	0.156461823692073	0.000179031666389423
M3	C6	R2	lambda	1	710	AD	0.0503171750711493	0.0676148353508613	0.458924915636147
M3	C6	R2	lambda	1	710	FS	0.0129702114533373	0.0395069676030728	0.743541185606747
M3	C6	R2	lambda	0.993423190635422	710	FM	0.131531459874008	0.0784083884910345	0.0973937663749066
M3	C6	R2	lambda	0.991475066735425	710	GS	-0.109165403648961	0.100473490671372	0.28059995877726
M3	C6	R2	lambda	0.991963227992312	710	WA	0.144955481394034	0.0891497416406802	0.108040541778883
M3	C6	R2	lambda	0.992112253363751	710	II	0.0219933406355113	0.0856000959860602	0.797926140834375
M3	C6	R2	lambda	0.992112734359464	710	NO	0.0323056426794715	0.0754213615244143	0.669634540772475
M3	C6	R2	lambda	1	710	GL	-0.0347605090760569	0.0448572705919568	0.440893595838428
M3	C6	R2	lambda	0.997551931372826	711	M	-0.803630958989487	0.0848635190039305	1.18061132845756e-14
M3	C6	R2	lambda	0.998929546014864	711	B	-0.332039691710912	0.181979677397464	0.0718423213516311
M3	C6	R2	lambda	1	711	MR	-0.661913849244139	0.151190233295096	3.92863976384693e-05
M3	C6	R2	lambda	1	711	AD	0.0638064873142196	0.0667390803555796	0.341887270529866
M3	C6	R2	lambda	1	711	FS	0.0185166700281184	0.0386489104405655	0.633174926161048
M3	C6	R2	lambda	0.994310057521278	711	FM	0.116452914236189	0.0783419887964409	0.141135412167894
M3	C6	R2	lambda	0.993369926203859	711	GS	-0.153120731728444	0.102762439786132	0.140245002954332
M3	C6	R2	lambda	0.997185515223748	711	WA	0.183369914505339	0.0847714586130799	0.033635631051493
M3	C6	R2	lambda	0.997545184557715	711	II	0.0314435735250569	0.0832262830206783	0.706626186888223
M3	C6	R2	lambda	0.997739810404263	711	NO	-0.0116936960302298	0.0832115189333554	0.888618172278013
M3	C6	R2	lambda	1	711	GL	-0.0312027271833434	0.0418874091826343	0.458712252286645
M3	C6	R2	lambda	0.996613304506885	712	M	-0.804682636729274	0.0853107466824058	1.39560192777221e-14
M3	C6	R2	lambda	1	712	B	-0.337845845173281	0.185310077105311	0.0720653242313216
M3	C6	R2	lambda	1	712	MR	-0.666635406675782	0.148637465787615	2.65845032902366e-05
M3	C6	R2	lambda	1	712	AD	0.0734241138906098	0.066331122769236	0.271599384879878
M3	C6	R2	lambda	1	712	FS	0.0332515665295494	0.0394203160659504	0.401456481781376
M3	C6	R2	lambda	0.996983897892384	712	FM	0.131057371945325	0.0802224026297433	0.106306351330638
M3	C6	R2	lambda	0.995442129928796	712	GS	-0.139277823366698	0.103875291479301	0.18387149662978
M3	C6	R2	lambda	1	712	WA	0.167377919375704	0.0833358300618129	0.0480992462270781
M3	C6	R2	lambda	1	712	II	0.0184078938377227	0.079649574484259	0.817849618037448
M3	C6	R2	lambda	1	712	NO	-0.00182698196597722	0.0797986677696863	0.981794918391814
M3	C6	R2	lambda	1	712	GL	-0.0346496912828447	0.0400145467604107	0.389367055539866
M3	C6	R2	lambda	0.994387746189551	713	M	-0.814120426375928	0.0819542013215037	1.48143966453589e-15
M3	C6	R2	lambda	0.99068053118931	713	B	-0.241825864307302	0.191918944974701	0.211363831296537
M3	C6	R2	lambda	1	713	MR	-0.680696014176921	0.135197435608165	3.33383581759071e-06
M3	C6	R2	lambda	0.994763342354415	713	AD	0.0505808563608129	0.0643600623342257	0.434216522528245
M3	C6	R2	lambda	0.994388744165826	713	FS	0.0180598849712313	0.0399736892631291	0.652639711108781
M3	C6	R2	lambda	0.986354069795089	713	FM	0.12227933180507	0.0775895015713795	0.119027271251987
M3	C6	R2	lambda	0.984008839487413	713	GS	-0.12506767533559	0.0988004512842828	0.209330621969201
M3	C6	R2	lambda	0.988707491294483	713	WA	0.179836172620559	0.0862423985410343	0.0403611123962958
M3	C6	R2	lambda	0.988698045592928	713	II	0.00898966574794025	0.0840350323187435	0.915090528043003
M3	C6	R2	lambda	0.988759183825846	713	NO	-0.00512625867827812	0.0795442756355356	0.948787083886658
M3	C6	R2	lambda	1	713	GL	-0.0151944490509463	0.0329999058588238	0.646569693834358
M3	C6	R2	lambda	0.9954887847482	714	M	-0.830938140058129	0.0834049104934612	1.30259679367532e-15
M3	C6	R2	lambda	0.996196534091223	714	B	-0.347385923516407	0.18265396741519	0.0608320680776827
M3	C6	R2	lambda	1	714	MR	-0.719815611762904	0.143559934401571	3.61297213802671e-06
M3	C6	R2	lambda	0.998347869103491	714	AD	0.0689468539593021	0.0708642611018662	0.33347845301127
M3	C6	R2	lambda	0.998435584017157	714	FS	0.0266740700646416	0.0427940510002583	0.534852202304981
M3	C6	R2	lambda	0.990607335205723	714	FM	0.120203497985771	0.0784772742705518	0.129591832485885
M3	C6	R2	lambda	0.987534913449078	714	GS	-0.120804603137269	0.101329976316738	0.236801156212278
M3	C6	R2	lambda	0.989970072377114	714	WA	0.163709388300321	0.0824051347773437	0.0505200334927909
M3	C6	R2	lambda	0.990934438641234	714	II	0.0323705988202	0.0758198797408878	0.670629525238701
M3	C6	R2	lambda	0.991250673489536	714	NO	0.0234250757762542	0.0780677194115722	0.764960748268377
M3	C6	R2	lambda	1	714	GL	-0.0202003596515329	0.0407885527611948	0.621914110905101
M3	C6	R2	lambda	1	715	M	-0.836200967781008	0.0733897380048164	2.3812816174202e-18
M3	C6	R2	lambda	0.996853926443648	715	B	-0.244787484833931	0.16730797999071	0.147408751839798
M3	C6	R2	lambda	1	715	MR	-0.660766085400573	0.149402576665339	3.33886344712319e-05
M3	C6	R2	lambda	0.994358413199074	715	AD	0.0767429109374517	0.0702047393696485	0.277577093071793
M3	C6	R2	lambda	0.994103786607971	715	FS	0.0275592016113549	0.0430249443744046	0.523652068236734
M3	C6	R2	lambda	0.996778640612863	715	FM	0.137558514064324	0.0761633767247833	0.0747117030531678
M3	C6	R2	lambda	0.995926648676242	715	GS	-0.113442617455145	0.102673628473105	0.272605745947925
M3	C6	R2	lambda	0.995932525422393	715	WA	0.143344818436003	0.0866973905075982	0.102322678190511
M3	C6	R2	lambda	0.996031577812347	715	II	0.0327009690626249	0.0754141580481397	0.665793903627104
M3	C6	R2	lambda	0.995927103893502	715	NO	0.0191688106241102	0.0768817823723777	0.803788351012273
M3	C6	R2	lambda	1	715	GL	-0.0195240244223822	0.0393808916667392	0.621543141714079
M3	C6	R2	lambda	0.992765233413013	716	M	-0.836184488315054	0.0845490242546658	1.80198584875222e-15
M3	C6	R2	lambda	0.992623281039213	716	B	-0.293860390415444	0.190805193508344	0.127530459696231
M3	C6	R2	lambda	1	716	MR	-0.669304946594666	0.151958831124212	3.56791803735863e-05
M3	C6	R2	lambda	1	716	AD	0.0804130196904582	0.0700798791139534	0.254574374967864
M3	C6	R2	lambda	1	716	FS	0.0260738885228126	0.0422648256373385	0.539041294434098
M3	C6	R2	lambda	0.987310417274283	716	FM	0.111371918994842	0.076895649003807	0.151476269884936
M3	C6	R2	lambda	0.984925844926961	716	GS	-0.116919888321591	0.101696083883827	0.253780828722972
M3	C6	R2	lambda	0.991398304391791	716	WA	0.169741718239749	0.0841208558149023	0.0470926712660173
M3	C6	R2	lambda	0.991372550742522	716	II	0.00379735044746678	0.0808658495142226	0.962669368051597
M3	C6	R2	lambda	0.991533832871546	716	NO	0.0233999742615662	0.0747658545036089	0.755166989127972
M3	C6	R2	lambda	1	716	GL	-0.0201668692034784	0.043941345118457	0.647633886722633
M3	C6	R2	lambda	1	717	M	-0.817058271488631	0.0826224788712458	1.80908511994074e-15
M3	C6	R2	lambda	1	717	B	-0.277665269478554	0.18867643069152	0.145088489616836
M3	C6	R2	lambda	1	717	MR	-0.637863716459108	0.158604130838556	0.000139289731113703
M3	C6	R2	lambda	1	717	AD	0.0622827492189265	0.0685130485272712	0.366013308072417
M3	C6	R2	lambda	1	717	FS	0.0365136739269493	0.0409678876520524	0.375454198930074
M3	C6	R2	lambda	1	717	FM	0.150525885430194	0.077062511091277	0.0543251547897323
M3	C6	R2	lambda	1	717	GS	-0.115662251900566	0.0991890721141857	0.247135840132589
M3	C6	R2	lambda	0.998284390644375	717	WA	0.13142862703063	0.0874970447974008	0.137163389218584
M3	C6	R2	lambda	1	717	II	0.0585984740007431	0.0628070440802026	0.35377873823343
M3	C6	R2	lambda	1	717	NO	0.0277689011021934	0.0725907865457481	0.703142589284506
M3	C6	R2	lambda	1	717	GL	-0.016603523770023	0.03736630874834	0.658107864996032
M3	C6	R2	lambda	1	718	M	-0.820416494915848	0.0821150831865782	1.147943167058e-15
M3	C6	R2	lambda	1	718	B	-0.309019233120697	0.158554625646751	0.0548480417819246
M3	C6	R2	lambda	1	718	MR	-0.528713860665205	0.149113290554716	0.000687926727623062
M3	C6	R2	lambda	1	718	AD	0.0674086879605852	0.0698112240722295	0.337125854996722
M3	C6	R2	lambda	1	718	FS	0.0230948766731078	0.0408728518648122	0.573626370308603
M3	C6	R2	lambda	1	718	FM	0.116476236242933	0.0726524445373395	0.112881963898049
M3	C6	R2	lambda	1	718	GS	-0.141723137214046	0.1036572062027	0.175480800417949
M3	C6	R2	lambda	1	718	WA	0.125624582808687	0.0880897652640808	0.157882056276943
M3	C6	R2	lambda	1	718	II	0.0360121134026763	0.0858657626986257	0.676106845395537
M3	C6	R2	lambda	1	718	NO	0.0338605457437556	0.0802147971562237	0.674142541646435
M3	C6	R2	lambda	1	718	GL	0.000338797580599078	0.0368238470398375	0.992684268975164
M3	C6	R2	lambda	1	719	M	-0.839454969148861	0.081884405716559	3.60093037307049e-16
M3	C6	R2	lambda	0.995038078188396	719	B	-0.268979150913473	0.191247346268977	0.163513133444028
M3	C6	R2	lambda	1	719	MR	-0.654170707123472	0.146241210473679	2.77556955210119e-05
M3	C6	R2	lambda	0.994047681351115	719	AD	0.0754865338800565	0.0687977062360521	0.275794425275187
M3	C6	R2	lambda	0.993623008102941	719	FS	0.0288155623088626	0.0410152653539325	0.484371161765503
M3	C6	R2	lambda	0.993145148826282	719	FM	0.143474289397894	0.0793706555943729	0.0744675045602619
M3	C6	R2	lambda	0.991646519047209	719	GS	-0.14798341105422	0.103655324978398	0.15738445064877
M3	C6	R2	lambda	0.991122932475427	719	WA	0.135218868260532	0.0894443940799492	0.134687211472293
M3	C6	R2	lambda	0.991132159478645	719	II	0.0242339821245485	0.0835043287864065	0.772444222854241
M3	C6	R2	lambda	0.990895024781151	719	NO	0.0220921214386321	0.0768160223425602	0.7744477889234
M3	C6	R2	lambda	1	719	GL	-0.0208121425583682	0.0375820795692354	0.581422875608364
M3	C6	R2	lambda	1	720	M	-0.821621632995448	0.0844324652235712	3.66299482318836e-15
M3	C6	R2	lambda	0.994038937986731	720	B	-0.270501011513386	0.1908510336209	0.160315197606022
M3	C6	R2	lambda	1	720	MR	-0.671940542569322	0.147647835363685	2.0843941075794e-05
M3	C6	R2	lambda	0.996368179493299	720	AD	0.0674363437777711	0.067089368130579	0.317807495645293
M3	C6	R2	lambda	0.996217575170548	720	FS	0.00375999282659715	0.0415410238733848	0.928105993426881
M3	C6	R2	lambda	0.988339295181207	720	FM	0.134022079494753	0.0796059241374737	0.0962128075854793
M3	C6	R2	lambda	0.985672539416558	720	GS	-0.143345898344824	0.103345973661306	0.169377848193136
M3	C6	R2	lambda	0.986357213789781	720	WA	0.145459398071895	0.0894732800232005	0.108093325072573
M3	C6	R2	lambda	0.986672220549299	720	II	0.03399647506673	0.0832756825008526	0.684245298762314
M3	C6	R2	lambda	0.986689273138298	720	NO	0.0395097064383268	0.0809916130836654	0.627097095284383
M3	C6	R2	lambda	1	720	GL	-0.0274269410607376	0.0420178463555635	0.515971063342859
M3	C6	R2	lambda	0.993925097026229	721	M	-0.818316642895164	0.0842863785427751	4.04787233609331e-15
M3	C6	R2	lambda	0.990526730890495	721	B	-0.274180218623144	0.19243472898074	0.158154866340516
M3	C6	R2	lambda	1	721	MR	-0.694734662741967	0.145714476278709	9.26351271600037e-06
M3	C6	R2	lambda	0.994135697699573	721	AD	0.0791046097072282	0.0672905099131208	0.243211161512161
M3	C6	R2	lambda	0.993478118232668	721	FS	0.010463246132968	0.0413405094189067	0.800840879525496
M3	C6	R2	lambda	0.984775187323576	721	FM	0.139537883756281	0.079127141464725	0.081688813944522
M3	C6	R2	lambda	0.981881488195565	721	GS	-0.138741292814394	0.101693679328371	0.176394845562686
M3	C6	R2	lambda	0.983292078661014	721	WA	0.155772891469596	0.0917339791230684	0.0935280769728567
M3	C6	R2	lambda	0.983332896927893	721	II	0.0145958105285536	0.0869594874399786	0.867150203585428
M3	C6	R2	lambda	0.983340604164292	721	NO	0.0268617008863973	0.0782532527804412	0.7323585242913
M3	C6	R2	lambda	1	721	GL	-0.0295732026391927	0.0424806929105871	0.488541561511257
M3	C6	R2	lambda	0.996404605631829	722	M	-0.795896335630649	0.0849148298284605	1.82240092144233e-14
M3	C6	R2	lambda	0.998090576785646	722	B	-0.315493988674125	0.18076880760715	0.0848226875650744
M3	C6	R2	lambda	1	722	MR	-0.654516075066132	0.145437915116378	2.51270793169435e-05
M3	C6	R2	lambda	1	722	AD	0.0848093705240591	0.0665907801234378	0.206451272650712
M3	C6	R2	lambda	1	722	FS	0.0238881457995184	0.0391766896653973	0.543752784005595
M3	C6	R2	lambda	0.993447636825933	722	FM	0.12670389906955	0.0736951441979993	0.0894762283705605
M3	C6	R2	lambda	0.991854134332188	722	GS	-0.148585639856484	0.102375441201237	0.150684387682182
M3	C6	R2	lambda	0.994876659449475	722	WA	0.167215301420301	0.0839107225771871	0.0498294648311275
M3	C6	R2	lambda	0.994963499663082	722	II	0.0290911746923561	0.0830212287392489	0.727003015327592
M3	C6	R2	lambda	0.994930114090577	722	NO	0.00500464126529652	0.0776548846522631	0.948785601615022
M3	C6	R2	lambda	1	722	GL	-0.0372492246035658	0.0422884575403985	0.381297073426386
M3	C6	R2	lambda	0.999421336435891	723	M	-0.797638962576514	0.0821677765329933	4.07188312197663e-15
M3	C6	R2	lambda	1	723	B	-0.339743798724146	0.175782823099714	0.0568510266530022
M3	C6	R2	lambda	1	723	MR	-0.66919489621221	0.151949457648119	3.57380094857426e-05
M3	C6	R2	lambda	1	723	AD	0.0622488049001486	0.0664194082434967	0.351437609270926
M3	C6	R2	lambda	1	723	FS	0.0158671889293118	0.0391807589699679	0.686577485293562
M3	C6	R2	lambda	0.994737129716734	723	FM	0.124836199042366	0.0743070914138664	0.0969071688962806
M3	C6	R2	lambda	0.992299470470545	723	GS	-0.12620570376278	0.101826012313741	0.218904453834844
M3	C6	R2	lambda	0.991539409934551	723	WA	0.146310777908	0.0895153211153453	0.106240781747429
M3	C6	R2	lambda	0.991998926878663	723	II	0.0338400810418415	0.0810997030809432	0.677660835632047
M3	C6	R2	lambda	0.991956907706433	723	NO	0.0308727347967473	0.0767810615905399	0.688762961063223
M3	C6	R2	lambda	1	723	GL	-0.0337444669329829	0.0397615421690904	0.39883878493891
M3	C6	R2	lambda	0.990263479662313	724	M	-0.813525430615302	0.0849054365090355	7.15254086007094e-15
M3	C6	R2	lambda	0.990813689831721	724	B	-0.31377448303137	0.187513752476868	0.0982156933283738
M3	C6	R2	lambda	1	724	MR	-0.68838129017919	0.14488568827861	9.86217820955906e-06
M3	C6	R2	lambda	0.998793218602648	724	AD	0.070672838460573	0.0686271680375416	0.306165199285436
M3	C6	R2	lambda	0.998034974945252	724	FS	0.0213361221767192	0.0419356896814232	0.612305406059802
M3	C6	R2	lambda	0.985806182575502	724	FM	0.129876361545912	0.0777644042011308	0.0988522469980926
M3	C6	R2	lambda	0.983216729694613	724	GS	-0.134283405752404	0.102231359009068	0.192856878734012
M3	C6	R2	lambda	0.989038592660334	724	WA	0.17914331412658	0.0848249315155258	0.0379364012921938
M3	C6	R2	lambda	0.988938813548476	724	II	0.0161125270259853	0.0819006922257363	0.844562034510564
M3	C6	R2	lambda	0.989008696951085	724	NO	0.0334762434498246	0.0768269221184532	0.664279960855544
M3	C6	R2	lambda	1	724	GL	-0.0249239695582077	0.0431429438146581	0.565239844930103
M3	C6	R2	lambda	1	725	M	-0.802932665613258	0.0844868525057095	1.01395698391746e-14
M3	C6	R2	lambda	1	725	B	-0.310444252824552	0.187358234800404	0.101495025164706
M3	C6	R2	lambda	1	725	MR	-0.633830810049083	0.158417535644485	0.000149665110050693
M3	C6	R2	lambda	1	725	AD	0.0579509026604956	0.0677336079384028	0.394758953040867
M3	C6	R2	lambda	1	725	FS	0.0217950432061352	0.0403775361180011	0.590847155242038
M3	C6	R2	lambda	1	725	FM	0.133314482018511	0.0793384776895955	0.0968443210699658
M3	C6	R2	lambda	0.997381987106577	725	GS	-0.106278728333332	0.103421342260582	0.307300826723386
M3	C6	R2	lambda	0.996224581756775	725	WA	0.138723347713775	0.0885728311366088	0.121400993733115
M3	C6	R2	lambda	1	725	II	0.0629514491926728	0.0692219210844129	0.366006205812254
M3	C6	R2	lambda	1	725	NO	0.0566337368653696	0.0787691862086934	0.474385367388728
M3	C6	R2	lambda	1	725	GL	-0.0234944046782983	0.0402152594272418	0.560875979875409
M3	C6	R2	lambda	0.999193780875753	726	M	-0.807010427074797	0.0846871356108082	9.03772335905916e-15
M3	C6	R2	lambda	0.998855345679075	726	B	-0.264153371288094	0.192659630615257	0.174229873745288
M3	C6	R2	lambda	1	726	MR	-0.626887224547794	0.151129914342573	8.9519039302115e-05
M3	C6	R2	lambda	1	726	AD	0.0672051383798855	0.0688843767813431	0.332156388134809
M3	C6	R2	lambda	1	726	FS	0.026903057564847	0.0417146757172994	0.520817587371845
M3	C6	R2	lambda	0.992788081085417	726	FM	0.119565837127214	0.0763631862056675	0.121403753533324
M3	C6	R2	lambda	0.989620235541768	726	GS	-0.118220964939306	0.100680861918237	0.243881608491663
M3	C6	R2	lambda	0.992566500525435	726	WA	0.145860144067426	0.0872408235105379	0.0985982639057568
M3	C6	R2	lambda	0.99438351137077	726	II	0.0518731959214701	0.0796034245781517	0.516595813335998
M3	C6	R2	lambda	0.994994305528857	726	NO	0.0490610746877933	0.0774870181196736	0.528560222701513
M3	C6	R2	lambda	1	726	GL	-0.0263723572199201	0.0413664487680201	0.525774199525119
M3	C6	R2	lambda	1	727	M	-0.812927038048713	0.0818761549646131	1.51556363769461e-15
M3	C6	R2	lambda	1	727	B	-0.292876121184199	0.184705135501969	0.116815647247169
M3	C6	R2	lambda	1	727	MR	-0.572789448804147	0.162899922963052	0.000756617957920674
M3	C6	R2	lambda	1	727	AD	0.0746369233923769	0.0701885213992186	0.290770555615312
M3	C6	R2	lambda	1	727	FS	0.0428550825641339	0.0408070511726445	0.29679374343737
M3	C6	R2	lambda	1	727	FM	0.134242341642709	0.0767613720679697	0.0842051747486465
M3	C6	R2	lambda	1	727	GS	-0.138678875903091	0.0994918380863121	0.167314797241824
M3	C6	R2	lambda	1	727	WA	0.146309176635804	0.0843235499104144	0.0867253020197169
M3	C6	R2	lambda	1	727	II	0.0283355533649917	0.0795180421332951	0.722572424796109
M3	C6	R2	lambda	1	727	NO	0.015687120854837	0.0756854982726277	0.836362925516772
M3	C6	R2	lambda	1	727	GL	-0.0306831760874241	0.0438764814868501	0.48658184065068
M3	C6	R2	lambda	0.997981249840436	728	M	-0.815233180448769	0.0843223980845029	4.85640649671796e-15
M3	C6	R2	lambda	0.997998823253015	728	B	-0.27826436448341	0.188476670645613	0.143815358364467
M3	C6	R2	lambda	1	728	MR	-0.651888669846216	0.151851394234684	5.34190944367086e-05
M3	C6	R2	lambda	1	728	AD	0.0800429309210441	0.0670921125311926	0.236340358320046
M3	C6	R2	lambda	1	728	FS	0.0208562779822546	0.0402240858606371	0.605539129914984
M3	C6	R2	lambda	0.995761743790153	728	FM	0.14493037584204	0.0773600242733165	0.0647040762996882
M3	C6	R2	lambda	0.99454353283754	728	GS	-0.130505486036323	0.10162573713214	0.202881149012435
M3	C6	R2	lambda	0.994026223486845	728	WA	0.134728845596624	0.0886154795202469	0.132512432139183
M3	C6	R2	lambda	0.994073770288255	728	II	0.0207777171260319	0.0835879670033792	0.804361519583035
M3	C6	R2	lambda	0.994058750834472	728	NO	0.011986194249363	0.0780550734121424	0.878368532519458
M3	C6	R2	lambda	1	728	GL	-0.0267483929429677	0.0414115223011207	0.520358653968232
M3	C6	R2	lambda	1	729	M	-0.813671576464649	0.0849297538872712	7.18536839667375e-15
M3	C6	R2	lambda	1	729	B	-0.302878303632432	0.188717276091221	0.112499337493527
M3	C6	R2	lambda	1	729	MR	-0.623459467990476	0.155301368325033	0.000142824433576069
M3	C6	R2	lambda	1	729	AD	0.0725802141272184	0.0682897155953023	0.291018442272762
M3	C6	R2	lambda	1	729	FS	0.0238928245894445	0.0401340265699285	0.553306035337756
M3	C6	R2	lambda	0.99777086365158	729	FM	0.134443201526552	0.0748984505964463	0.0764773277357583
M3	C6	R2	lambda	0.995379897240957	729	GS	-0.149374611629563	0.10259719965797	0.149424646216288
M3	C6	R2	lambda	0.998484071381859	729	WA	0.160544097574036	0.0861312218546483	0.0661408875159768
M3	C6	R2	lambda	0.99829592593348	729	II	0.0324843013042474	0.0830910894855545	0.696929438843613
M3	C6	R2	lambda	0.998134254262688	729	NO	0.0362806158649254	0.0751595218571221	0.630704234567015
M3	C6	R2	lambda	1	729	GL	-0.0276302303315057	0.0426429215422087	0.519053868060487
M3	C6	R2	lambda	1	730	M	-0.829750349641642	0.0734099468023904	3.53684681717072e-18
M3	C6	R2	lambda	1	730	B	-0.25431329064364	0.18996553544833	0.184497118938863
M3	C6	R2	lambda	1	730	MR	-0.709111088386698	0.145124788755923	5.90530532437506e-06
M3	C6	R2	lambda	0.995668519548395	730	AD	0.072353109316599	0.0682972295683847	0.292573054272378
M3	C6	R2	lambda	0.995726428440675	730	FS	0.0258838244646161	0.040844741457642	0.528076168954651
M3	C6	R2	lambda	1	730	FM	0.0556957122375361	0.0730417475029506	0.448021166119047
M3	C6	R2	lambda	0.984984731340071	730	GS	-0.128826806758352	0.104790834616045	0.222628402491945
M3	C6	R2	lambda	0.987612741837812	730	WA	0.167172900164987	0.0865866087047243	0.0572014154720507
M3	C6	R2	lambda	1	730	II	0.0934897290012934	0.0433674327971796	0.0342673138519747
M3	C6	R2	lambda	1	730	NO	0.0507919511566141	0.078496398724663	0.519568068679209
M3	C6	R2	lambda	1	730	GL	-0.00989708229608586	0.0381471424773158	0.796022243378654
M3	C6	R2	lambda	0.990504379084214	731	M	-0.82803590414324	0.0850748467253308	3.63171805284373e-15
M3	C6	R2	lambda	0.993038458483093	731	B	-0.317335690969043	0.188892530163769	0.096911807111224
M3	C6	R2	lambda	1	731	MR	-0.672073048587013	0.151774630160004	3.27399444978772e-05
M3	C6	R2	lambda	0.995603941507872	731	AD	0.0794375428382304	0.0683461625945734	0.248533910868496
M3	C6	R2	lambda	0.995080180222833	731	FS	0.0355346147605214	0.042841689231118	0.409323542621565
M3	C6	R2	lambda	0.988554425341728	731	FM	0.147032794218426	0.0789821210625283	0.0663793257728244
M3	C6	R2	lambda	0.986587513027694	731	GS	-0.125160193148323	0.102200983481441	0.224393753830014
M3	C6	R2	lambda	0.990074183652989	731	WA	0.158267978445508	0.087636931660362	0.0748339431338363
M3	C6	R2	lambda	0.991354758509411	731	II	0.0428063671363292	0.0811754971212297	0.599499709646074
M3	C6	R2	lambda	0.991239987234787	731	NO	0.0129561030507819	0.0747280286052129	0.862822377566534
M3	C6	R2	lambda	1	731	GL	-0.0391141559155882	0.0441805198078664	0.378887888599863
M3	C6	R2	lambda	0.998091048135813	732	M	-0.824440228439735	0.0835675642203526	2.00914448228624e-15
M3	C6	R2	lambda	0.997884648631236	732	B	-0.3199440209879	0.185519300183577	0.0885128040780854
M3	C6	R2	lambda	1	732	MR	-0.64492138302507	0.151835164041289	6.28643286726911e-05
M3	C6	R2	lambda	1	732	AD	0.0475342380469246	0.0686585902446461	0.490711633400541
M3	C6	R2	lambda	0.999830366111585	732	FS	0.0297750461375578	0.0418154399435691	0.478499916587938
M3	C6	R2	lambda	0.99717197670201	732	FM	0.113645547988173	0.0758868981982763	0.138231418326666
M3	C6	R2	lambda	0.996502473070788	732	GS	-0.125420102443466	0.103264239202872	0.228200030551056
M3	C6	R2	lambda	0.997015502324413	732	WA	0.139004949742697	0.0843437744186698	0.10341192998532
M3	C6	R2	lambda	0.996996279088808	732	II	0.0172278743795109	0.0814609139644199	0.833073848811888
M3	C6	R2	lambda	0.996958472353256	732	NO	0.0322661123248785	0.0753931018989134	0.669898193004457
M3	C6	R2	lambda	1	732	GL	-0.0210249255999606	0.0388276648436145	0.589816376614617
M3	C6	R2	lambda	1	733	M	-0.792776955581004	0.0815978885347395	3.92505753294576e-15
M3	C6	R2	lambda	1	733	B	-0.2863005412963	0.179638774740353	0.114983858237237
M3	C6	R2	lambda	1	733	MR	-0.640539795302829	0.153224275689372	7.98240890805831e-05
M3	C6	R2	lambda	1	733	AD	0.0751699529400993	0.0667686320220338	0.263563281917085
M3	C6	R2	lambda	1	733	FS	0.0420719378697658	0.037669328800013	0.267390895733032
M3	C6	R2	lambda	1	733	FM	0.110178844881989	0.0695066199302061	0.116925929721163
M3	C6	R2	lambda	1	733	GS	-0.141571447146338	0.0975298519184801	0.150631462565891
M3	C6	R2	lambda	1	733	WA	0.134593061909035	0.0821166756601546	0.105283377239274
M3	C6	R2	lambda	1	733	II	0.0597506993140311	0.0651346060200263	0.361865504966067
M3	C6	R2	lambda	1	733	NO	0.00535850208688944	0.0745113651811989	0.942860801864104
M3	C6	R2	lambda	1	733	GL	-0.0150843176040383	0.0385614196556726	0.696806267006528
M3	C6	R2	lambda	0.994124377937531	734	M	-0.825309141440172	0.0842423593189646	2.73061366717694e-15
M3	C6	R2	lambda	0.992641071172171	734	B	-0.282789155036042	0.188738411232583	0.138037390004094
M3	C6	R2	lambda	1	734	MR	-0.71705272276359	0.146903464666148	6.02154279382351e-06
M3	C6	R2	lambda	0.998809931429823	734	AD	0.0580984805986535	0.070155021315626	0.41002223459432
M3	C6	R2	lambda	0.998641457266759	734	FS	0.00648408255630223	0.0422670433019627	0.878463212850299
M3	C6	R2	lambda	0.988504153747447	734	FM	0.12474621791387	0.0799593304797658	0.12272862042864
M3	C6	R2	lambda	0.986270103957261	734	GS	-0.105629727014033	0.104498976175375	0.315227690143981
M3	C6	R2	lambda	0.991005849484071	734	WA	0.17563349409456	0.0885152409687902	0.0507949923603699
M3	C6	R2	lambda	0.991248971232779	734	II	-0.017347613834218	0.0857310416067394	0.840184384344701
M3	C6	R2	lambda	0.991209746075826	734	NO	0.0284906824145311	0.0777116927304307	0.714934567761103
M3	C6	R2	lambda	1	734	GL	-0.030392016393507	0.0416487396685305	0.467895044873272
M3	C6	R2	lambda	0.99669088150899	735	M	-0.840997447534064	0.0846080697533535	1.44185179137583e-15
M3	C6	R2	lambda	0.997968613361903	735	B	-0.349204954242052	0.183614485194135	0.0608376752828813
M3	C6	R2	lambda	1	735	MR	-0.650934844456723	0.150238345915407	4.62938431501159e-05
M3	C6	R2	lambda	1	735	AD	0.0552840594720199	0.0692852040566542	0.427249932016737
M3	C6	R2	lambda	1	735	FS	0.0198230621723963	0.0386186521721446	0.609154209414787
M3	C6	R2	lambda	0.994585390193765	735	FM	0.134220364771826	0.078576392173337	0.0915350653262634
M3	C6	R2	lambda	0.994138790002709	735	GS	-0.126890100627353	0.100975469663276	0.212633358913684
M3	C6	R2	lambda	0.996011366666123	735	WA	0.167518625610827	0.0852114877162684	0.0529133280405865
M3	C6	R2	lambda	0.996161381342317	735	II	0.0271791248568093	0.0831551899038503	0.744681173058601
M3	C6	R2	lambda	0.996090333406052	735	NO	0.00774100251964069	0.0752864103678196	0.918379693092945
M3	C6	R2	lambda	1	735	GL	-0.0333400372147261	0.0429946235174406	0.440580629437504
M3	C6	R2	lambda	1	736	M	-0.811000541916965	0.0829466023176241	2.97866675306731e-15
M3	C6	R2	lambda	1	736	B	-0.352477004849383	0.185571026127223	0.0611594505576474
M3	C6	R2	lambda	1	736	MR	-0.654496657107815	0.155624480722879	7.2990673101231e-05
M3	C6	R2	lambda	1	736	AD	0.0410288977995237	0.0684974279416158	0.55085480968718
M3	C6	R2	lambda	1	736	FS	0.0333910946244726	0.0391211098520779	0.395913156641017
M3	C6	R2	lambda	1	736	FM	0.120790338158721	0.0752472342454363	0.112429996695665
M3	C6	R2	lambda	1	736	GS	-0.110577628802376	0.100997629758649	0.27695006469602
M3	C6	R2	lambda	1	736	WA	0.156232366576764	0.0866942778758557	0.0754422269447449
M3	C6	R2	lambda	1	736	II	0.0342944490634548	0.0805901290542243	0.671644548567091
M3	C6	R2	lambda	1	736	NO	0.0112209434376169	0.0733062645128575	0.878754656297738
M3	C6	R2	lambda	1	736	GL	-0.0364267538800246	0.0417071953533739	0.385313188454858
M3	C6	R2	lambda	1	737	M	-0.834687186200159	0.0818579823698598	4.59593620187352e-16
M3	C6	R2	lambda	0.995589812503559	737	B	-0.291196599000593	0.187835653498777	0.125072990809268
M3	C6	R2	lambda	1	737	MR	-0.636967632355706	0.146063955026634	4.18052229515515e-05
M3	C6	R2	lambda	0.998005604405356	737	AD	0.0450532792493871	0.0664021849920903	0.499394369932529
M3	C6	R2	lambda	0.997212022980856	737	FS	0.0140689198075989	0.040950282667769	0.732077749908248
M3	C6	R2	lambda	0.991684140878052	737	FM	0.118097423063075	0.0752383776400182	0.120495017461973
M3	C6	R2	lambda	0.990247997291827	737	GS	-0.137469911524817	0.101859734485819	0.181048379018576
M3	C6	R2	lambda	0.989614829970729	737	WA	0.127114714544192	0.0879528835084332	0.152442721448861
M3	C6	R2	lambda	0.989603269451028	737	II	0.0100820960811238	0.0857090223231167	0.906669832108641
M3	C6	R2	lambda	0.98948295835662	737	NO	0.0279709834403771	0.0782613580779222	0.721792573848094
M3	C6	R2	lambda	1	737	GL	-0.0317581256047678	0.0407740819717142	0.438567862834881
M3	C6	R2	lambda	0.998402918085953	738	M	-0.817160544088255	0.0822761819496683	1.49421289050737e-15
M3	C6	R2	lambda	0.992457304034139	738	B	-0.247075446653621	0.186514890493164	0.189091403452887
M3	C6	R2	lambda	1	738	MR	-0.649564789969082	0.143162653282603	2.19281478726849e-05
M3	C6	R2	lambda	0.993584891205958	738	AD	0.0803557120251235	0.0689843335017718	0.247502877607484
M3	C6	R2	lambda	0.993193607563225	738	FS	0.0251202794134466	0.0410178687651325	0.541994933360918
M3	C6	R2	lambda	0.987909276596537	738	FM	0.131419990546334	0.0798195223738133	0.103640942204371
M3	C6	R2	lambda	0.985431817853844	738	GS	-0.101888314113216	0.101567408375001	0.318885852170376
M3	C6	R2	lambda	0.990652434545754	738	WA	0.197495214499182	0.0876339985521271	0.0270638164728514
M3	C6	R2	lambda	0.990524879903199	738	II	0.0105065253643865	0.0862103214330133	0.903322969664458
M3	C6	R2	lambda	0.990480806131575	738	NO	0.00619485123513736	0.076205157075116	0.935426474487254
M3	C6	R2	lambda	1	738	GL	-0.0348652907327203	0.0441441092610127	0.432198997964006
M3	C6	R2	lambda	1	739	M	-0.819858717683222	0.0860465038047872	9.08753051266202e-15
M3	C6	R2	lambda	1	739	B	-0.330682359461031	0.18171260608953	0.0725759856285951
M3	C6	R2	lambda	1	739	MR	-0.672716767648528	0.15134382884101	3.07842479797601e-05
M3	C6	R2	lambda	1	739	AD	0.0651818555081323	0.0664158207667126	0.329307701364002
M3	C6	R2	lambda	1	739	FS	0.0258815205990317	0.0396712882605404	0.516013865137289
M3	C6	R2	lambda	0.996133670197641	739	FM	0.106748781049499	0.0790738261945069	0.180874935152965
M3	C6	R2	lambda	0.992979010842694	739	GS	-0.125331087891428	0.103661259099122	0.230297886551378
M3	C6	R2	lambda	0.995104129845197	739	WA	0.162279734543581	0.0847645652296348	0.0592743048297799
M3	C6	R2	lambda	0.995922650432202	739	II	0.0422844534535596	0.0774526503575359	0.586706593728807
M3	C6	R2	lambda	0.99618431890753	739	NO	0.0331271654734992	0.0793890089658227	0.677668257767587
M3	C6	R2	lambda	1	739	GL	-0.0255675787910015	0.0429186958811079	0.553204016764628
M3	C6	R2	lambda	1	740	M	-0.820225862317941	0.0804166412186112	4.53647355836881e-16
M3	C6	R2	lambda	1	740	B	-0.238196648412567	0.177511971542835	0.183484793103558
M3	C6	R2	lambda	1	740	MR	-0.65467146041031	0.150839428643611	4.50554235588121e-05
M3	C6	R2	lambda	0.997672773870408	740	AD	0.0847901007294333	0.0709058255378924	0.235258561338189
M3	C6	R2	lambda	0.99779706760432	740	FS	0.0244359135900956	0.0409601863450422	0.552474191296452
M3	C6	R2	lambda	1	740	FM	0.0923466193899789	0.0711771608017635	0.198262926632951
M3	C6	R2	lambda	0.994938017237779	740	GS	-0.103827739894327	0.0989558481675349	0.297311063213366
M3	C6	R2	lambda	0.994730831559226	740	WA	0.161909250232127	0.0841841890101586	0.058142589188491
M3	C6	R2	lambda	0.997651370018932	740	II	0.051257245037047	0.0655916147858915	0.436959457673927
M3	C6	R2	lambda	0.998197363988409	740	NO	0.0227653187219471	0.0781171395583082	0.771530480720505
M3	C6	R2	lambda	1	740	GL	-0.017630659658925	0.0421046030233296	0.676639466874421
M3	C6	R2	lambda	0.99848747667143	741	M	-0.796888372955306	0.0836208682201886	9.01898296752549e-15
M3	C6	R2	lambda	0.99907674540112	741	B	-0.294549138943863	0.185784692595317	0.116863059762206
M3	C6	R2	lambda	1	741	MR	-0.659392903564472	0.151353055112056	4.24502115639209e-05
M3	C6	R2	lambda	1	741	AD	0.0904794500454297	0.0696844682965892	0.197828967717476
M3	C6	R2	lambda	1	741	FS	0.0382529851212413	0.0399243122526289	0.340880083096517
M3	C6	R2	lambda	0.993751071541999	741	FM	0.120650076046364	0.0758110987044572	0.115500716726458
M3	C6	R2	lambda	0.990071022571453	741	GS	-0.118744784377924	0.100627671637139	0.241570261544586
M3	C6	R2	lambda	0.99900013677645	741	WA	0.19737467153363	0.0831122972797514	0.0200485291722201
M3	C6	R2	lambda	0.999383473310341	741	II	0.0372564840823972	0.0757882587369126	0.624428485278233
M3	C6	R2	lambda	0.998933610935939	741	NO	0.024291219590615	0.0756502430187278	0.749028423881714
M3	C6	R2	lambda	1	741	GL	-0.0331977245721449	0.0415847441752886	0.427277212777567
M3	C6	R2	lambda	1	742	M	-0.801426522181182	0.0845634904118552	1.14142991382239e-14
M3	C6	R2	lambda	1	742	B	-0.31669858492551	0.182526139275057	0.0866251885468969
M3	C6	R2	lambda	1	742	MR	-0.653091075413294	0.154585924251562	6.81775655247855e-05
M3	C6	R2	lambda	1	742	AD	0.0755507288201184	0.0651837817965967	0.249844667597928
M3	C6	R2	lambda	1	742	FS	0.029929388810239	0.0381913858458948	0.435548666792417
M3	C6	R2	lambda	1	742	FM	0.12435604491357	0.074950043549295	0.101043512610451
M3	C6	R2	lambda	0.997631922517628	742	GS	-0.134070431356051	0.101880782697622	0.192043952848543
M3	C6	R2	lambda	0.998931743907561	742	WA	0.158359589988949	0.0866925173996363	0.0716232501092131
M3	C6	R2	lambda	0.999861318093844	742	II	0.0416067203116469	0.0814115648761922	0.610786028968505
M3	C6	R2	lambda	0.999813244750361	742	NO	0.00477276729125881	0.0768018199244011	0.950613525554941
M3	C6	R2	lambda	1	742	GL	-0.0282692900789878	0.0420568667112786	0.503598528768846
M3	C6	R2	lambda	1	743	M	-0.805322442669525	0.0821174657444953	2.60999099864638e-15
M3	C6	R2	lambda	1	743	B	-0.252996050718224	0.184240618064219	0.173580508304321
M3	C6	R2	lambda	1	743	MR	-0.660741863415845	0.152731014759733	4.73929155834304e-05
M3	C6	R2	lambda	1	743	AD	0.0684865438545829	0.0676771525947468	0.314570755147154
M3	C6	R2	lambda	1	743	FS	0.0271896240068499	0.0408744007312062	0.507836249047062
M3	C6	R2	lambda	1	743	FM	0.114621148638039	0.0759319997627121	0.135154394754045
M3	C6	R2	lambda	0.998109264809429	743	GS	-0.112911417168175	0.105310778640026	0.286948287570801
M3	C6	R2	lambda	1	743	WA	0.174304175207406	0.083472422218738	0.0400889708166843
M3	C6	R2	lambda	1	743	II	0.021790156952747	0.0735533261925227	0.767847359377972
M3	C6	R2	lambda	1	743	NO	0.0113807705838848	0.076521562252146	0.882168759235161
M3	C6	R2	lambda	1	743	GL	-0.0228940856700537	0.038907411278335	0.558063433977707
M3	C6	R2	lambda	1	744	M	-0.825211627020163	0.0818244496314321	7.5499627242172e-16
M3	C6	R2	lambda	1	744	B	-0.322713242540814	0.189784436995468	0.0929857604248958
M3	C6	R2	lambda	1	744	MR	-0.622394343388631	0.162186796773098	0.000261936187811587
M3	C6	R2	lambda	0.998650911556849	744	AD	0.0628064420556371	0.0724549788241158	0.388593550513855
M3	C6	R2	lambda	0.999916670810858	744	FS	0.0637709478389467	0.0426221390668002	0.138538186747019
M3	C6	R2	lambda	1	744	FM	0.119009105084489	0.0758180577653876	0.120489517410084
M3	C6	R2	lambda	1	744	GS	-0.0923370411316529	0.0963830157705054	0.341011834874365
M3	C6	R2	lambda	0.998456960569147	744	WA	0.0976087746038768	0.083772933294478	0.247551593633883
M3	C6	R2	lambda	1	744	II	0.0765921549734764	0.0562796317161289	0.177560521208201
M3	C6	R2	lambda	1	744	NO	0.0525156974327171	0.0732889655478183	0.475873134884781
M3	C6	R2	lambda	1	744	GL	-0.0251692056224812	0.0417666554999282	0.548632435368951
M3	C6	R2	lambda	1	745	M	-0.794573274532277	0.0811787210106281	2.84127666388302e-15
M3	C6	R2	lambda	1	745	B	-0.261683746056128	0.183025892999274	0.156727831430611
M3	C6	R2	lambda	1	745	MR	-0.636610847437005	0.147868856480858	5.11074009871714e-05
M3	C6	R2	lambda	1	745	AD	0.0811675479057663	0.0685884695244531	0.240112473126712
M3	C6	R2	lambda	1	745	FS	0.030138846474841	0.0383489143589415	0.434241072183796
M3	C6	R2	lambda	1	745	FM	0.122092720247835	0.0764128292081025	0.114079023403025
M3	C6	R2	lambda	1	745	GS	-0.0953847550657534	0.0974737909429185	0.330818767837033
M3	C6	R2	lambda	0.997761848315436	745	WA	0.143379203577359	0.0848802712809481	0.0952280395428025
M3	C6	R2	lambda	1	745	II	0.062002500846887	0.0590748905607958	0.29724766672876
M3	C6	R2	lambda	1	745	NO	0.0169476215298295	0.0764767438401131	0.825223735675432
M3	C6	R2	lambda	1	745	GL	-0.0107135896602414	0.0344080928686876	0.756408110010347
M3	C6	R2	lambda	1	746	M	-0.823664444999839	0.0796852096486323	2.47221995444311e-16
M3	C6	R2	lambda	0.99648184102453	746	B	-0.217100900483956	0.18791015288972	0.25143199034322
M3	C6	R2	lambda	1	746	MR	-0.63959903975223	0.152727977339313	7.77497493041413e-05
M3	C6	R2	lambda	0.995743862595149	746	AD	0.0445546133245631	0.0670671850856765	0.508367142220153
M3	C6	R2	lambda	0.995386373540605	746	FS	0.0352233410273566	0.0420416514649528	0.404627881548795
M3	C6	R2	lambda	0.992769491211665	746	FM	0.123898173225703	0.0780347365908654	0.116341778983478
M3	C6	R2	lambda	0.990197940342214	746	GS	-0.125226046998931	0.104090132420297	0.23259438869308
M3	C6	R2	lambda	0.993740946230301	746	WA	0.157976834592407	0.0866774060550683	0.0722485599162393
M3	C6	R2	lambda	0.994191078165575	746	II	0.0429419238160705	0.081304539382775	0.598926130291217
M3	C6	R2	lambda	0.993877150754881	746	NO	0.0420845600147279	0.0773038883372169	0.587778358516752
M3	C6	R2	lambda	1	746	GL	-0.0151196370875997	0.0384528257604244	0.695318016535376
M3	C6	R2	lambda	1	747	M	-0.824004495178434	0.0830743308120357	1.58368509081351e-15
M3	C6	R2	lambda	1	747	B	-0.308952964497159	0.188815689391872	0.105761711077033
M3	C6	R2	lambda	1	747	MR	-0.603350395404402	0.164251453679966	0.000453419040157179
M3	C6	R2	lambda	1	747	AD	0.0644628897431256	0.0702064891593436	0.361245501639873
M3	C6	R2	lambda	1	747	FS	0.0262947706281214	0.0434848317042994	0.547097381409553
M3	C6	R2	lambda	1	747	FM	0.13341591013349	0.0778560786639059	0.0905197383801316
M3	C6	R2	lambda	1	747	GS	-0.141326743306842	0.102066563839933	0.170106894814068
M3	C6	R2	lambda	1	747	WA	0.132597790198698	0.0860175730966327	0.127290211166732
M3	C6	R2	lambda	1	747	II	0.0467778086213302	0.0776039446523706	0.548452091971438
M3	C6	R2	lambda	1	747	NO	0.0458977645687803	0.0764409822382945	0.55002714661095
M3	C6	R2	lambda	1	747	GL	-0.0313197406543705	0.0414657503075167	0.452489631552794
M3	C6	R2	lambda	0.998115194048361	748	M	-0.822310272988978	0.0858746816080158	7.34225069675943e-15
M3	C6	R2	lambda	1	748	B	-0.338353434823737	0.189450721408976	0.0779412175216743
M3	C6	R2	lambda	1	748	MR	-0.647049855836022	0.153300488626272	6.91519909063076e-05
M3	C6	R2	lambda	1	748	AD	0.0644587631758679	0.0676076822923029	0.343212068558544
M3	C6	R2	lambda	1	748	FS	0.0212685604297026	0.0390467447725047	0.587478611701535
M3	C6	R2	lambda	0.999800501682467	748	FM	0.09462193917226	0.0765132155259113	0.219871859704839
M3	C6	R2	lambda	0.995464131477006	748	GS	-0.116520132180018	0.105353141175754	0.272127925857756
M3	C6	R2	lambda	1	748	WA	0.178927016450957	0.0835523997571067	0.0353967989513591
M3	C6	R2	lambda	1	748	II	0.0170138578415898	0.0796790924365693	0.831485566708994
M3	C6	R2	lambda	1	748	NO	0.0497022660491689	0.0776354844389854	0.523993402121974
M3	C6	R2	lambda	1	748	GL	-0.0284066490395262	0.0399267911250581	0.479061421814523
M3	C6	R2	lambda	1	749	M	-0.801867511948099	0.0833535940963802	6.01947022576323e-15
M3	C6	R2	lambda	1	749	B	-0.305628540213335	0.186178076430953	0.104649843818513
M3	C6	R2	lambda	1	749	MR	-0.651163260159298	0.14536521413055	2.71245920700757e-05
M3	C6	R2	lambda	0.99787715040297	749	AD	0.0855129519241437	0.0658735290581239	0.197924009056937
M3	C6	R2	lambda	0.997822293196679	749	FS	0.0245143689925076	0.0394834147223385	0.536445107080917
M3	C6	R2	lambda	1	749	FM	0.124140863737126	0.0744488642044027	0.0993816869609567
M3	C6	R2	lambda	0.995852366101949	749	GS	-0.138297238043332	0.101885988334507	0.178577435470404
M3	C6	R2	lambda	0.992822620517791	749	WA	0.124425444085719	0.0850616765673856	0.147600981581592
M3	C6	R2	lambda	0.996234848994974	749	II	0.0564656671857064	0.0691660289567506	0.416835171600338
M3	C6	R2	lambda	1	749	NO	0.0418169854790255	0.0762690078296365	0.585126078073356
M3	C6	R2	lambda	1	749	GL	-0.0153393744059858	0.0344983259384842	0.657894641472642
M3	C6	R2	lambda	0.997516424554485	750	M	-0.81889527183034	0.0820738674249802	1.21922357261993e-15
M3	C6	R2	lambda	0.994753069874588	750	B	-0.280682035733531	0.185381625138144	0.133997109913657
M3	C6	R2	lambda	1	750	MR	-0.656835285919414	0.142041642378548	1.58783233611444e-05
M3	C6	R2	lambda	0.995739230064493	750	AD	0.0668191335725612	0.0673207236006294	0.323885496994344
M3	C6	R2	lambda	0.994955881254212	750	FS	0.0289349808720641	0.0404984814578504	0.477015763470055
M3	C6	R2	lambda	0.993450895275621	750	FM	0.157818245723364	0.0766487247271796	0.0427913881999802
M3	C6	R2	lambda	0.992261244623018	750	GS	-0.145505119718708	0.0992315905535525	0.146581650060892
M3	C6	R2	lambda	0.992135461267741	750	WA	0.152554199806732	0.0870775479909704	0.0837663625082251
M3	C6	R2	lambda	0.991986284347696	750	II	0.023379118701728	0.0801106407760129	0.771207619674956
M3	C6	R2	lambda	0.991971451150097	750	NO	0.00210473674488885	0.0755138304229888	0.977838111714419
M3	C6	R2	lambda	1	750	GL	-0.0206766883638618	0.036810540380382	0.576037114028525
M3	C6	R2	lambda	1	751	M	-0.814571247387063	0.0814840138853026	1.11943823744259e-15
M3	C6	R2	lambda	1	751	B	-0.297521732991957	0.180798810658631	0.103820249405791
M3	C6	R2	lambda	1	751	MR	-0.642625108028841	0.152730166124925	7.24812041382879e-05
M3	C6	R2	lambda	1	751	AD	0.0643234552382416	0.0668175487797487	0.338576762839597
M3	C6	R2	lambda	1	751	FS	0.0133538938406621	0.0397893079991684	0.738039678128721
M3	C6	R2	lambda	0.995506782360271	751	FM	0.141474977276346	0.0786910139188919	0.0760207080331891
M3	C6	R2	lambda	0.993760003884257	751	GS	-0.1139489788118	0.0993671202568681	0.254991659273087
M3	C6	R2	lambda	0.992966992408971	751	WA	0.137204661587723	0.0891967226157111	0.128092978296467
M3	C6	R2	lambda	0.993455492910356	751	II	0.0371346456174252	0.0793586450841147	0.641170588206222
M3	C6	R2	lambda	0.99343208757919	751	NO	0.00854522987767682	0.0783394782805227	0.913430768751883
M3	C6	R2	lambda	1	751	GL	-0.0291719353813934	0.040959559239172	0.478602955810484
M3	C6	R2	lambda	1	752	M	-0.80777500474392	0.084499873223065	7.89540242161555e-15
M3	C6	R2	lambda	1	752	B	-0.292599554055491	0.183613256579764	0.115027039945895
M3	C6	R2	lambda	1	752	MR	-0.653592731203047	0.147849170152128	3.36392165719194e-05
M3	C6	R2	lambda	1	752	AD	0.090800219251226	0.0677851807849218	0.184144876809948
M3	C6	R2	lambda	1	752	FS	0.029607934505647	0.0422834789337963	0.485818427594982
M3	C6	R2	lambda	0.994260070941327	752	FM	0.125767059390352	0.0790632995307286	0.115668086866802
M3	C6	R2	lambda	0.991329705356813	752	GS	-0.128802210927313	0.103288198583629	0.216122538605659
M3	C6	R2	lambda	0.995375923405311	752	WA	0.164848892625345	0.0830606380042533	0.0507422723031316
M3	C6	R2	lambda	0.996069028483174	752	II	0.0439707958906096	0.081597296935539	0.591547703537706
M3	C6	R2	lambda	0.996242979830597	752	NO	0.0265653630742732	0.0813756151159196	0.744990426577364
M3	C6	R2	lambda	1	752	GL	-0.0281769596444713	0.0418607674410991	0.503001835473414
M3	C6	R2	lambda	0.99315558074834	753	M	-0.809773470931088	0.0848067131582944	8.29496778030661e-15
M3	C6	R2	lambda	0.992676204477524	753	B	-0.325821581322209	0.195064495379921	0.0988122842676143
M3	C6	R2	lambda	0.999446230141757	753	MR	-0.714474973115603	0.150443358233205	9.93965768723072e-06
M3	C6	R2	lambda	0.996681458634925	753	AD	0.0514000693101717	0.0670659118924561	0.445659529242666
M3	C6	R2	lambda	0.996359250655456	753	FS	0.0220320339927809	0.0422722307428683	0.603671418891238
M3	C6	R2	lambda	0.989798983232547	753	FM	0.127180202862515	0.0779249590594522	0.106641548794529
M3	C6	R2	lambda	0.988008217316712	753	GS	-0.147672725416468	0.10430337146951	0.160814813437284
M3	C6	R2	lambda	0.989735621025602	753	WA	0.160543309609758	0.0890527889949549	0.0753341407075832
M3	C6	R2	lambda	0.989865901963743	753	II	0.0286415156384049	0.0854784030025491	0.73849301949828
M3	C6	R2	lambda	0.98978680803034	753	NO	0.0164961567709163	0.0763783282484072	0.82959001914255
M3	C6	R2	lambda	0.999446230142602	753	GL	-0.0234520198082898	0.0425501214389428	0.583205527486953
M3	C6	R2	lambda	0.98988459806325	754	M	-0.806706678230374	0.081847031177743	2.09411836468645e-15
M3	C6	R2	lambda	0.990748026194435	754	B	-0.269629052810595	0.191412291485992	0.162868359586942
M3	C6	R2	lambda	1	754	MR	-0.701630611446133	0.142266249354683	4.95907004832092e-06
M3	C6	R2	lambda	0.999838096387328	754	AD	0.0907490032617971	0.0677020608570802	0.183857361673336
M3	C6	R2	lambda	0.998789748282162	754	FS	0.0269133019528705	0.040492304265149	0.508184329247203
M3	C6	R2	lambda	0.986344666123256	754	FM	0.130565092650636	0.0787712896453649	0.101380315493852
M3	C6	R2	lambda	0.983329062433092	754	GS	-0.126192521386441	0.102492662563711	0.221934614717419
M3	C6	R2	lambda	0.989314467755919	754	WA	0.187243554830843	0.0874551567025672	0.0354360565674565
M3	C6	R2	lambda	0.989229761513708	754	II	0.013175479761235	0.0822514182294542	0.873159989807051
M3	C6	R2	lambda	0.989201570561196	754	NO	0.00884642025349526	0.0788962672358645	0.911022083296942
M3	C6	R2	lambda	1	754	GL	-0.0357460907389682	0.0426042783249255	0.404193984363432
M3	C6	R2	lambda	1	755	M	-0.822786014624145	0.0798031219510851	2.77777521593157e-16
M3	C6	R2	lambda	0.996328462456951	755	B	-0.261920597634862	0.178011593042853	0.145163909477393
M3	C6	R2	lambda	1	755	MR	-0.625858221172004	0.151119920442408	9.1607250784085e-05
M3	C6	R2	lambda	0.994184871915349	755	AD	0.0891849653297834	0.0662810694435085	0.182199966227705
M3	C6	R2	lambda	0.99395321404694	755	FS	0.00572618478938893	0.0420242020995126	0.891958671492282
M3	C6	R2	lambda	0.992232500767888	755	FM	0.145274270348559	0.0784695434533489	0.0678567029246825
M3	C6	R2	lambda	0.990685791444543	755	GS	-0.111636095663382	0.101794556737332	0.276155452198006
M3	C6	R2	lambda	0.990219342066225	755	WA	0.149141026636807	0.0893071227361217	0.0989841319974591
M3	C6	R2	lambda	0.990191595692398	755	II	0.0220480911429077	0.0852814403729228	0.796694246554306
M3	C6	R2	lambda	0.990088276472116	755	NO	0.0325015768641065	0.0800068896108776	0.68572693627592
M3	C6	R2	lambda	1	755	GL	-0.0291448275391503	0.044591817841206	0.51542861924921
M3	C6	R2	lambda	0.991215918351711	756	M	-0.811689300637471	0.0819384458180763	1.67671319240669e-15
M3	C6	R2	lambda	0.992790732030903	756	B	-0.268192349912484	0.186137579005808	0.153584959846222
M3	C6	R2	lambda	1	756	MR	-0.631529077072985	0.152677892258936	9.32754690122391e-05
M3	C6	R2	lambda	0.997718512668515	756	AD	0.0770857801884628	0.071289416214705	0.282769192320123
M3	C6	R2	lambda	0.997233925537834	756	FS	0.0320553773208338	0.0435325153754369	0.463668593386646
M3	C6	R2	lambda	0.988370491307287	756	FM	0.127330832097166	0.0776995221912789	0.105240186182286
M3	C6	R2	lambda	0.98574116382735	756	GS	-0.0980807670699364	0.0986084061047022	0.322982604956275
M3	C6	R2	lambda	0.991465598539098	756	WA	0.167318712224581	0.0896754814102682	0.0658743789842237
M3	C6	R2	lambda	0.991605570800288	756	II	0.0217336012198739	0.0854316738645125	0.799875576641835
M3	C6	R2	lambda	0.991459148428954	756	NO	0.0285498354237369	0.0765123446853027	0.710096626461875
M3	C6	R2	lambda	1	756	GL	-0.0401787027850329	0.0463962052450049	0.389332313599064
M3	C6	R2	lambda	1	757	M	-0.82758821773164	0.0776366927531754	5.92043595809527e-17
M3	C6	R2	lambda	0.99469703831242	757	B	-0.265067202874643	0.175455788132942	0.13484573792857
M3	C6	R2	lambda	1	757	MR	-0.668089137223813	0.148377460138882	2.49135092901149e-05
M3	C6	R2	lambda	0.994437590964328	757	AD	0.0887797529950101	0.0685463007527388	0.198937736954068
M3	C6	R2	lambda	0.994240384264664	757	FS	0.022063849282924	0.041540334179136	0.596791443089067
M3	C6	R2	lambda	0.993315507331676	757	FM	0.155464360508255	0.0782475732241943	0.0504084644811391
M3	C6	R2	lambda	0.990944861471029	757	GS	-0.126924011609319	0.0996963304425615	0.20676172391063
M3	C6	R2	lambda	0.991955716790755	757	WA	0.161507635942821	0.0893625242682806	0.0746165459673078
M3	C6	R2	lambda	0.992059979321349	757	II	0.0305887821472876	0.0821747455202406	0.71074964373705
M3	C6	R2	lambda	0.992077007089614	757	NO	0.0202735913697092	0.0761486031575388	0.790787100330336
M3	C6	R2	lambda	1	757	GL	-0.032750729260051	0.0421751145403891	0.439938206599099
M3	C6	R2	lambda	1	758	M	-0.816596333940103	0.0841337483539556	4.09950319473511e-15
M3	C6	R2	lambda	1	758	B	-0.33489804515373	0.180139321546634	0.0667357422281697
M3	C6	R2	lambda	1	758	MR	-0.621450164068796	0.159765992013242	0.000219354204318407
M3	C6	R2	lambda	1	758	AD	0.0835939435413815	0.0701649111911343	0.236978864317082
M3	C6	R2	lambda	1	758	FS	0.030458679235565	0.0426493304895561	0.477203464305371
M3	C6	R2	lambda	1	758	FM	0.120220250958321	0.0746862654943883	0.111458874910398
M3	C6	R2	lambda	1	758	GS	-0.150638646042867	0.103212567322069	0.148443587038589
M3	C6	R2	lambda	1	758	WA	0.141656155657405	0.0873501738974105	0.108954604635707
M3	C6	R2	lambda	1	758	II	0.0474559916919339	0.0806420107970482	0.557956863263819
M3	C6	R2	lambda	1	758	NO	0.0328412484593867	0.075768858118624	0.665939322505555
M3	C6	R2	lambda	1	758	GL	-0.0359398247996921	0.0448195033511299	0.425225526580473
M3	C6	R2	lambda	0.995294149094034	759	M	-0.829209417593299	0.0843718459915104	2.37550732644166e-15
M3	C6	R2	lambda	0.993702123978595	759	B	-0.319245601030948	0.183650105513836	0.0860477091838658
M3	C6	R2	lambda	1	759	MR	-0.68014257735176	0.149789474738089	2.16539098995966e-05
M3	C6	R2	lambda	0.996314731811301	759	AD	0.0691151570483939	0.0717258118321729	0.33811336136601
M3	C6	R2	lambda	0.995898089591915	759	FS	0.0305135629483369	0.0433026546231176	0.483069492204513
M3	C6	R2	lambda	0.991398797824464	759	FM	0.142676644243722	0.0798589644466062	0.0778372509875883
M3	C6	R2	lambda	0.988151245786238	759	GS	-0.119848098691713	0.103078236526495	0.248500005299682
M3	C6	R2	lambda	0.989660104422448	759	WA	0.140559614015967	0.0884501601326831	0.116126863277056
M3	C6	R2	lambda	0.989742187233438	759	II	0.0231903118686685	0.0850720371227385	0.785902938437563
M3	C6	R2	lambda	0.989920896850701	759	NO	0.0415352060825941	0.076896269112755	0.590696758014204
M3	C6	R2	lambda	1	759	GL	-0.0373658525643943	0.0455507432484196	0.414708442881898
M3	C6	R2	lambda	0.997759159026327	760	M	-0.806742025381454	0.0839971091984354	6.45683488868748e-15
M3	C6	R2	lambda	0.998198169739652	760	B	-0.337819711636168	0.175709889377484	0.0581347592867437
M3	C6	R2	lambda	1	760	MR	-0.605631749511	0.144496756153917	7.67939360990353e-05
M3	C6	R2	lambda	1	760	AD	0.0655587338741536	0.0699629345047803	0.351518657071115
M3	C6	R2	lambda	1	760	FS	-0.00120640951183037	0.0413358062397927	0.976789267611013
M3	C6	R2	lambda	0.99764425070559	760	FM	0.123591811690306	0.0727079207860852	0.0930953880548388
M3	C6	R2	lambda	0.997529402376307	760	GS	-0.126907476202357	0.102719640169207	0.220362282571964
M3	C6	R2	lambda	1	760	WA	0.149584472428509	0.0845335045852044	0.0807648818249889
M3	C6	R2	lambda	1	760	II	0.00380121316679757	0.0816820729203366	0.963004561209105
M3	C6	R2	lambda	1	760	NO	0.0158310885982204	0.0772657783580379	0.83821206840032
M3	C6	R2	lambda	1	760	GL	-0.0263912126882648	0.0376709188601991	0.485796777557586
M3	C6	R2	lambda	1	761	M	-0.805429050702206	0.0837781423033367	6.18992798754633e-15
M3	C6	R2	lambda	1	761	B	-0.317812450373065	0.157527283426005	0.0470385030965036
M3	C6	R2	lambda	1	761	MR	-0.586849012413196	0.135695070742073	4.76358153421053e-05
M3	C6	R2	lambda	1	761	AD	0.0636486818611743	0.0672485443027797	0.346724284783045
M3	C6	R2	lambda	1	761	FS	0.0134228741221923	0.0401427930882421	0.73896924186155
M3	C6	R2	lambda	1	761	FM	0.113129101805667	0.0765934440677175	0.14364904939266
M3	C6	R2	lambda	1	761	GS	-0.145364605643545	0.107904073194217	0.181827798508496
M3	C6	R2	lambda	1	761	WA	0.179275082462065	0.0866103404521139	0.0418148703531435
M3	C6	R2	lambda	1	761	II	0.0224932633161684	0.0821543463705647	0.784986644668249
M3	C6	R2	lambda	1	761	NO	0.00405350284201172	0.0805947680569194	0.960021123630623
M3	C6	R2	lambda	1	761	GL	0.00891034413297739	0.033166379490228	0.788952267357191
M3	C6	R2	lambda	1	762	M	-0.792298896656436	0.0835662956896275	1.12182563852883e-14
M3	C6	R2	lambda	1	762	B	-0.255295272903754	0.17751082674695	0.154328391867625
M3	C6	R2	lambda	1	762	MR	-0.643270424601181	0.15244835646641	6.94479248832345e-05
M3	C6	R2	lambda	0.998061821584956	762	AD	0.0993965571031989	0.0688126686024561	0.152469266208693
M3	C6	R2	lambda	0.998089871867904	762	FS	0.0346487545669329	0.0413831511450962	0.404936691012062
M3	C6	R2	lambda	1	762	FM	0.114855963783664	0.0747196424344095	0.128250168830665
M3	C6	R2	lambda	0.998342974458847	762	GS	-0.11665102144669	0.102618509139778	0.259125404601299
M3	C6	R2	lambda	0.998575874007994	762	WA	0.153096842865483	0.0841404006579753	0.0727159875127433
M3	C6	R2	lambda	1	762	II	0.067669222653449	0.0673380480715208	0.318125156539128
M3	C6	R2	lambda	1	762	NO	0.0309091636084689	0.0789516063836013	0.6965414421294
M3	C6	R2	lambda	1	762	GL	-0.0174943509749271	0.0381857304399754	0.648213877184688
M3	C6	R2	lambda	0.996146657918476	763	M	-0.812087697633502	0.0816786851772981	1.42556366666297e-15
M3	C6	R2	lambda	0.998270622800334	763	B	-0.307865895674498	0.180125363897853	0.0913442419876578
M3	C6	R2	lambda	1	763	MR	-0.62659428979173	0.151216859701803	9.08949807874168e-05
M3	C6	R2	lambda	1	763	AD	0.0653944687121204	0.0680555347874306	0.339462841048145
M3	C6	R2	lambda	1	763	FS	0.0225093131930074	0.0408818679161052	0.583446246570125
M3	C6	R2	lambda	0.995586522588879	763	FM	0.13514802615853	0.0776135350416192	0.0855247633828034
M3	C6	R2	lambda	0.993860187858804	763	GS	-0.091607671432625	0.097661132239955	0.351131881993896
M3	C6	R2	lambda	0.995484267366023	763	WA	0.143956102449106	0.0890935698218482	0.110230943700186
M3	C6	R2	lambda	0.995437123446795	763	II	0.0255615719556961	0.0829103401627284	0.758694633665855
M3	C6	R2	lambda	0.995406476917741	763	NO	0.0041558886779212	0.0784783541633097	0.957907877416016
M3	C6	R2	lambda	1	763	GL	-0.0354475860715093	0.0418145497558542	0.39935748758086
M3	C6	R2	lambda	0.994059360809236	764	M	-0.821270579765111	0.0857405842404118	7.24913473269128e-15
M3	C6	R2	lambda	0.995246662902601	764	B	-0.341261987540171	0.191333099720031	0.0783288893920626
M3	C6	R2	lambda	1	764	MR	-0.703884799177955	0.143044765887535	5.1744254797661e-06
M3	C6	R2	lambda	1	764	AD	0.0466665883153057	0.0691042144848029	0.501403763172072
M3	C6	R2	lambda	1	764	FS	0.0103965362463865	0.0400455616202973	0.795825636332705
M3	C6	R2	lambda	0.989327951335229	764	FM	0.127975563969038	0.0788464942236353	0.108552558226931
M3	C6	R2	lambda	0.985886448093417	764	GS	-0.124452165806715	0.102303761939026	0.227464228696633
M3	C6	R2	lambda	0.987519961341208	764	WA	0.154952236747436	0.0886774287083463	0.0845600890170441
M3	C6	R2	lambda	0.988146990165153	764	II	0.0390540630570699	0.0830481518790066	0.639517374480497
M3	C6	R2	lambda	0.98848105878886	764	NO	0.0396500204018518	0.0794780413413771	0.61932390457851
M3	C6	R2	lambda	1	764	GL	-0.0256249030192676	0.0400584271881673	0.524377837628163
M3	C6	R2	lambda	0.999971859666986	765	M	-0.840525243726549	0.0831984783907314	6.98420533239494e-16
M3	C6	R2	lambda	0.994469681642348	765	B	-0.318128724248175	0.180105342953579	0.0812004511203367
M3	C6	R2	lambda	1	765	MR	-0.677285149183785	0.144153953371598	1.20336820847579e-05
M3	C6	R2	lambda	0.995398259590387	765	AD	0.0595649253700236	0.0677129128026657	0.381641203864836
M3	C6	R2	lambda	0.994707754112441	765	FS	0.0295887779952484	0.0415863193449071	0.478842367511361
M3	C6	R2	lambda	0.992285630440952	765	FM	0.139964679066344	0.078811928934093	0.0795946696363252
M3	C6	R2	lambda	0.990675688569279	765	GS	-0.132420007996406	0.103598544760307	0.204968353241739
M3	C6	R2	lambda	0.991810377961107	765	WA	0.155052086513105	0.086857914233688	0.0781794513164417
M3	C6	R2	lambda	0.991691722467896	765	II	0.0168514491389203	0.0866776330775016	0.846369538366217
M3	C6	R2	lambda	0.991575823250026	765	NO	0.0226635225772883	0.0820293430175533	0.783088672226699
M3	C6	R2	lambda	1	765	GL	-0.0271120100944111	0.0408917871713076	0.509406927099947
M3	C6	R2	lambda	0.997148198181992	766	M	-0.829839339542366	0.0852075090797522	3.53541917463777e-15
M3	C6	R2	lambda	0.993645190807076	766	B	-0.310486920233688	0.184094680468495	0.0956332597533787
M3	C6	R2	lambda	1	766	MR	-0.687537365388568	0.145920015546286	1.14429501428066e-05
M3	C6	R2	lambda	0.99553299733806	766	AD	0.0673347488495074	0.0695167587455981	0.33562230740527
M3	C6	R2	lambda	0.994918771595133	766	FS	0.021040249903304	0.0414908272154026	0.613475431140141
M3	C6	R2	lambda	0.991070941319952	766	FM	0.161600259343356	0.081027256801832	0.0495586809961153
M3	C6	R2	lambda	0.988768915895854	766	GS	-0.110281722821253	0.100710690481261	0.27687116447462
M3	C6	R2	lambda	0.988054947697548	766	WA	0.152861074179256	0.0893846148062768	0.0912650034894621
M3	C6	R2	lambda	0.988233434560967	766	II	0.0351226695480927	0.0816107501693674	0.668145825095823
M3	C6	R2	lambda	0.988311908609598	766	NO	0.0252136033111295	0.075326051668688	0.738765957390372
M3	C6	R2	lambda	1	766	GL	-0.0276904547392864	0.0410578474595198	0.502171167285711
M3	C6	R2	lambda	1	767	M	-0.806242122607996	0.0824475460065594	2.95919074513435e-15
M3	C6	R2	lambda	1	767	B	-0.267402664492514	0.188362301596601	0.1596527433399
M3	C6	R2	lambda	1	767	MR	-0.615359505605693	0.153231851482818	0.000142152994210392
M3	C6	R2	lambda	1	767	AD	0.0789368619849498	0.0664346628010215	0.238231611313378
M3	C6	R2	lambda	1	767	FS	0.0194804922070596	0.0399960749643268	0.627547635325492
M3	C6	R2	lambda	1	767	FM	0.10605882115468	0.0744082909685045	0.157991473833007
M3	C6	R2	lambda	0.997633560445528	767	GS	-0.125311945919102	0.0981980855048015	0.205702082508849
M3	C6	R2	lambda	0.994887932752641	767	WA	0.129410955776736	0.085974072199197	0.136355595301213
M3	C6	R2	lambda	0.998429843012614	767	II	0.0712312306361918	0.0689799136899095	0.305048588691336
M3	C6	R2	lambda	0.99845294111552	767	NO	0.0140200393065194	0.0777551322056685	0.857395408984844
M3	C6	R2	lambda	1	767	GL	-0.0147266114032656	0.0386493033572881	0.704286367077579
M3	C6	R2	lambda	1	768	M	-0.831016773210744	0.0831446569819566	1.1288016857787e-15
M3	C6	R2	lambda	1	768	B	-0.276252059995191	0.188817195802709	0.147416635220163
M3	C6	R2	lambda	1	768	MR	-0.583608612018027	0.159280887570893	0.00046755891522587
M3	C6	R2	lambda	1	768	AD	0.0790013511826176	0.0691750345016589	0.256798011660128
M3	C6	R2	lambda	1	768	FS	0.0230874358339756	0.0409738211029289	0.574692292614407
M3	C6	R2	lambda	1	768	FM	0.129152563826333	0.074325784850679	0.0861684847619547
M3	C6	R2	lambda	1	768	GS	-0.139240343967701	0.102855563976513	0.17972703862403
M3	C6	R2	lambda	1	768	WA	0.107010329010793	0.0890592075293836	0.233215215546831
M3	C6	R2	lambda	1	768	II	0.0267421476565615	0.0811927259526161	0.742784838140462
M3	C6	R2	lambda	1	768	NO	0.0297236303226709	0.0741787210297561	0.689778077970816
M3	C6	R2	lambda	1	768	GL	-0.0298193752471306	0.0430116421692399	0.490329992300808
M3	C6	R2	lambda	1	769	M	-0.841345980687251	0.0818205966004576	3.13657933890923e-16
M3	C6	R2	lambda	0.99546245901246	769	B	-0.259232106219579	0.190033119175308	0.176396807704955
M3	C6	R2	lambda	1	769	MR	-0.650823399252081	0.148025254540849	3.6707702214119e-05
M3	C6	R2	lambda	0.998685848373317	769	AD	0.0311423613119348	0.0658987110913644	0.637784276894511
M3	C6	R2	lambda	0.998415677120713	769	FS	0.0329326929944652	0.0384333776731001	0.394072204253233
M3	C6	R2	lambda	0.992239834782382	769	FM	0.129678224575129	0.0796630133971338	0.107541943478555
M3	C6	R2	lambda	0.990509700000543	769	GS	-0.135587073634941	0.103374110278326	0.193497530654991
M3	C6	R2	lambda	0.990521299123305	769	WA	0.144256571037138	0.0888461515151428	0.108533995896156
M3	C6	R2	lambda	0.990520549492387	769	II	0.0223497624895016	0.0886478955530846	0.801630142432024
M3	C6	R2	lambda	0.990445671437137	769	NO	0.0109325964886003	0.0793837663693527	0.890832132082668
M3	C6	R2	lambda	1	769	GL	-0.0285812385877059	0.0407234804372714	0.485012590012183
M3	C6	R2	lambda	1	770	M	-0.797790182305568	0.0837112903430077	8.99964551416017e-15
M3	C6	R2	lambda	1	770	B	-0.317953338871068	0.17643453941521	0.075343578543767
M3	C6	R2	lambda	1	770	MR	-0.607770724370919	0.159810476426913	0.000294224821012117
M3	C6	R2	lambda	1	770	AD	0.0867546956668669	0.0669891082754914	0.19897982712781
M3	C6	R2	lambda	1	770	FS	0.0449587536830341	0.0412896230729182	0.279483488193876
M3	C6	R2	lambda	1	770	FM	0.122889130307605	0.0765937982105528	0.112610651594404
M3	C6	R2	lambda	0.99780610514975	770	GS	-0.122701808824534	0.101171607535211	0.228863357120955
M3	C6	R2	lambda	1	770	WA	0.155245391763779	0.0840224636406938	0.068491292409906
M3	C6	R2	lambda	1	770	II	0.0584448362739137	0.0796814986695905	0.465521937991715
M3	C6	R2	lambda	1	770	NO	0.0289282072638892	0.0743423596549945	0.698288923400807
M3	C6	R2	lambda	1	770	GL	-0.0313618072034685	0.045102613534825	0.489047695455001
M3	C6	R2	lambda	1	771	M	-0.818684299332351	0.084805497428221	5.17912720424983e-15
M3	C6	R2	lambda	1	771	B	-0.292293544642471	0.195964967030624	0.139797022524506
M3	C6	R2	lambda	1	771	MR	-0.620621834777167	0.156348275045929	0.000166890838184813
M3	C6	R2	lambda	1	771	AD	0.0795469459814258	0.0658852252679261	0.230808730239607
M3	C6	R2	lambda	1	771	FS	0.0319422532367337	0.0411969179248307	0.440415617995367
M3	C6	R2	lambda	0.996388005302339	771	FM	0.127770154940695	0.0788578517192856	0.109161801711419
M3	C6	R2	lambda	0.992698350210074	771	GS	-0.120083064288886	0.102255098655404	0.243828641021124
M3	C6	R2	lambda	0.993598930631307	771	WA	0.142974994202969	0.0851359208915041	0.0971329187567475
M3	C6	R2	lambda	0.995903276433733	771	II	0.0547383306274649	0.0780445975161776	0.48521275350143
M3	C6	R2	lambda	0.996505500377026	771	NO	0.040578176330092	0.0760287028747079	0.59511235329933
M3	C6	R2	lambda	1	771	GL	-0.0260700095896007	0.043101436812947	0.547152621711242
M3	C6	R2	lambda	1	772	M	-0.816496365296357	0.0839526319126544	3.75302579526024e-15
M3	C6	R2	lambda	0.997704518721751	772	B	-0.269106639594878	0.189079144903282	0.15860139073438
M3	C6	R2	lambda	1	772	MR	-0.633452305574047	0.150926313198541	7.52341507015069e-05
M3	C6	R2	lambda	1	772	AD	0.0607727819452398	0.0674370737834092	0.370165634316667
M3	C6	R2	lambda	1	772	FS	0.0206129907669206	0.0398058113756851	0.605999902435608
M3	C6	R2	lambda	0.995140605870587	772	FM	0.146905459664829	0.0797127005108902	0.06908925790422
M3	C6	R2	lambda	0.993417568481817	772	GS	-0.115058250320773	0.102686597763332	0.265947514459496
M3	C6	R2	lambda	0.994664584008929	772	WA	0.155860680762914	0.0903070069179201	0.0883766595140797
M3	C6	R2	lambda	0.99465578177071	772	II	0.00150564253682528	0.0851089574205439	0.985931909380609
M3	C6	R2	lambda	0.994581443730282	772	NO	0.00982780801676951	0.0777184198658095	0.899710924768868
M3	C6	R2	lambda	1	772	GL	-0.0261149714573571	0.0395763311620986	0.511418093932834
M3	C6	R2	lambda	1	773	M	-0.833305930865118	0.0816133264264342	4.32564811237837e-16
M3	C6	R2	lambda	1	773	B	-0.302089966535507	0.184074915305193	0.104747059571186
M3	C6	R2	lambda	1	773	MR	-0.668692973755409	0.148474001201349	2.48092678059568e-05
M3	C6	R2	lambda	0.996502131871126	773	AD	0.0777708488886188	0.0670215136239103	0.249300238764086
M3	C6	R2	lambda	0.996199729407403	773	FS	0.0197436458594588	0.0428907448476771	0.646532346892362
M3	C6	R2	lambda	0.994126773901464	773	FM	0.115395524911886	0.0791355134135776	0.148749262359782
M3	C6	R2	lambda	0.991080223637365	773	GS	-0.126146320351514	0.101744386960616	0.218753313464216
M3	C6	R2	lambda	0.9899264671841	773	WA	0.151108082841702	0.083537735331077	0.0743762238276871
M3	C6	R2	lambda	0.991651555912474	773	II	0.0463423239247445	0.074022737536894	0.533154473227316
M3	C6	R2	lambda	0.991721728855028	773	NO	0.0181369330202926	0.0808504221556812	0.823112868761663
M3	C6	R2	lambda	1	773	GL	-0.0100249241587426	0.0398590017075756	0.802126769234912
M3	C6	R2	lambda	1	774	M	-0.810119845765013	0.0816543895171326	1.56651323538847e-15
M3	C6	R2	lambda	1	774	B	-0.310184283555818	0.18422372519522	0.096180241801215
M3	C6	R2	lambda	1	774	MR	-0.656792780903274	0.150236584136533	4.01942465175742e-05
M3	C6	R2	lambda	1	774	AD	0.0543177088536306	0.0677417989009795	0.42499485049502
M3	C6	R2	lambda	1	774	FS	0.0373102303681107	0.0393080269710202	0.34538978708182
M3	C6	R2	lambda	0.998043126002307	774	FM	0.131794517077889	0.0747910778721694	0.0819089480472918
M3	C6	R2	lambda	0.995742521428444	774	GS	-0.136945213724149	0.0995431961831732	0.172840940018932
M3	C6	R2	lambda	0.996293466721347	774	WA	0.15012141917677	0.0870226898747437	0.08852414986289
M3	C6	R2	lambda	0.996268085020042	774	II	0.0215834185345181	0.0797170175524943	0.787316933767623
M3	C6	R2	lambda	0.996325744989629	774	NO	-0.00699116151920781	0.0736474407775617	0.924625645144061
M3	C6	R2	lambda	1	774	GL	-0.0332367704527209	0.0408693318151856	0.418722295062807
M3	C6	R2	lambda	1	775	M	-0.843438809204946	0.0820805826733021	3.23658559017883e-16
M3	C6	R2	lambda	1	775	B	-0.351264368499105	0.182124722165974	0.0573598249371215
M3	C6	R2	lambda	1	775	MR	-0.676446214407763	0.148621670744182	2.08056978623947e-05
M3	C6	R2	lambda	1	775	AD	0.0292230253033207	0.0661869350796196	0.660011158121873
M3	C6	R2	lambda	1	775	FS	0.0202684257572394	0.0404894173811784	0.618037103520858
M3	C6	R2	lambda	0.995538117678589	775	FM	0.130828377204099	0.0792401504635095	0.102701249662936
M3	C6	R2	lambda	0.993939046578204	775	GS	-0.10785906701055	0.102739322046822	0.297037096247711
M3	C6	R2	lambda	0.992916924750965	775	WA	0.132652325833497	0.0862625203083279	0.128203093924308
M3	C6	R2	lambda	0.993058464948332	775	II	0.0367901265992654	0.0838655309637967	0.662138013301092
M3	C6	R2	lambda	0.993046905579664	775	NO	0.0419011622838835	0.0794129801524729	0.599309400890134
M3	C6	R2	lambda	1	775	GL	-0.0218154053984241	0.0376316290526699	0.563895573096775
M3	C6	R2	lambda	0.996887870892115	776	M	-0.806963180342006	0.0828385827952417	3.49842935317555e-15
M3	C6	R2	lambda	0.995042160612677	776	B	-0.290240399925382	0.19338553998243	0.137383759304608
M3	C6	R2	lambda	1	776	MR	-0.690122087198944	0.152325734208994	2.24759581954766e-05
M3	C6	R2	lambda	1	776	AD	0.0412753640243234	0.0667358951588947	0.537988951719003
M3	C6	R2	lambda	1	776	FS	0.011339539539047	0.0412830692638038	0.784271939636148
M3	C6	R2	lambda	0.991981727130587	776	FM	0.119530353274782	0.078405705098676	0.131374593677922
M3	C6	R2	lambda	0.990609858369986	776	GS	-0.118487740129526	0.10162301301332	0.247185978427803
M3	C6	R2	lambda	0.993951610197144	776	WA	0.159111515457943	0.0887067238811862	0.0767901845152555
M3	C6	R2	lambda	0.994345426046235	776	II	0.035676858183502	0.0846207635582626	0.674500713019519
M3	C6	R2	lambda	0.994152025738021	776	NO	0.0225093521798698	0.0800685978906328	0.779388005373944
M3	C6	R2	lambda	1	776	GL	-0.0272825522799734	0.0382281203604624	0.477702149093689
M3	C6	R2	lambda	1	777	M	-0.815766139996007	0.0812900828041292	9.42808060934953e-16
M3	C6	R2	lambda	1	777	B	-0.186918353029326	0.175305004306262	0.289559999505747
M3	C6	R2	lambda	1	777	MR	-0.637942871144762	0.152258955313792	7.71936456364125e-05
M3	C6	R2	lambda	0.997312639533555	777	AD	0.0925208390180202	0.0689293880880261	0.183263332549494
M3	C6	R2	lambda	0.997093309247412	777	FS	0.0235486096266712	0.0408092539746174	0.56553213065595
M3	C6	R2	lambda	0.999477970835677	777	FM	0.120886392608211	0.0751652223543711	0.111764268507321
M3	C6	R2	lambda	0.996480320088046	777	GS	-0.105136825785005	0.0995455428417074	0.294151744724886
M3	C6	R2	lambda	0.995301172754609	777	WA	0.131923755602769	0.086816070431906	0.132712885853704
M3	C6	R2	lambda	0.99686699780359	777	II	0.0345000650720845	0.0710186276341391	0.628514463926638
M3	C6	R2	lambda	0.996884757400679	777	NO	0.0170856454235351	0.0750150728943034	0.82045040303879
M3	C6	R2	lambda	1	777	GL	-0.0175796825713426	0.0408830069284619	0.66846253769251
M3	C6	R2	lambda	1	778	M	-0.809435460184338	0.0806864839195432	9.57144465153284e-16
M3	C6	R2	lambda	1	778	B	-0.311579179829497	0.174945718767384	0.0787555822118462
M3	C6	R2	lambda	1	778	MR	-0.622922340104899	0.158928585892079	0.000198149625432185
M3	C6	R2	lambda	0.998777426947582	778	AD	0.0686578474190603	0.0707943414490647	0.335022727605796
M3	C6	R2	lambda	0.999315555065446	778	FS	0.0434346097974008	0.0424437879667039	0.309229629615606
M3	C6	R2	lambda	1	778	FM	0.123646709354317	0.0742787250669095	0.0999478828611467
M3	C6	R2	lambda	1	778	GS	-0.1065263278661	0.0963787480636719	0.272432258146906
M3	C6	R2	lambda	0.998271536899985	778	WA	0.127008283247289	0.0827239364817064	0.128802583677959
M3	C6	R2	lambda	1	778	II	0.0758317303795607	0.0556946620359883	0.177359025269394
M3	C6	R2	lambda	1	778	NO	0.0123769088590801	0.0746465658684259	0.868755136289301
M3	C6	R2	lambda	1	778	GL	-0.0111581711169357	0.0383572783459772	0.771951923692099
M3	C6	R2	lambda	0.991115620245999	779	M	-0.797232250873829	0.0830487517103509	6.5980582178357e-15
M3	C6	R2	lambda	0.991585013401915	779	B	-0.271586187125255	0.192181430623812	0.161532050359139
M3	C6	R2	lambda	1	779	MR	-0.685507707430099	0.141732600647377	7.13464992741268e-06
M3	C6	R2	lambda	1	779	AD	0.0617266054097963	0.0684145108207146	0.369602252854342
M3	C6	R2	lambda	1	779	FS	0.0257795460158789	0.0390286578474193	0.510812188591256
M3	C6	R2	lambda	0.986223036510207	779	FM	0.122004613339353	0.0774180390651158	0.119040666591878
M3	C6	R2	lambda	0.983110853127643	779	GS	-0.128038286805108	0.101881006418496	0.212597108608237
M3	C6	R2	lambda	0.990542657383137	779	WA	0.192474344448584	0.0848739331087068	0.0261470994929686
M3	C6	R2	lambda	0.99051523446995	779	II	0.0146153517455381	0.0845592731207898	0.863235497902758
M3	C6	R2	lambda	0.990509030680445	779	NO	0.000733875129136433	0.0766932549969242	0.992390594298201
M3	C6	R2	lambda	1	779	GL	-0.032515134843341	0.03979766571105	0.416580506328992
M3	C6	R2	lambda	0.994189690074017	780	M	-0.823252000866766	0.0843122850791789	3.15771151138022e-15
M3	C6	R2	lambda	0.995667978778041	780	B	-0.357603526476221	0.187289971473704	0.0598466662010458
M3	C6	R2	lambda	1	780	MR	-0.677403954137809	0.148042932705566	1.90174218793591e-05
M3	C6	R2	lambda	1	780	AD	0.0563449421079403	0.0672696341181042	0.404720931699854
M3	C6	R2	lambda	1	780	FS	0.0118521159241315	0.0395798799397533	0.765374841653836
M3	C6	R2	lambda	0.991183664525893	780	FM	0.128792064381143	0.0787799957587651	0.106063038829446
M3	C6	R2	lambda	0.989862348362339	780	GS	-0.119150228374791	0.103868123828846	0.254834497226887
M3	C6	R2	lambda	0.992440098334736	780	WA	0.182463071872077	0.0867487966191268	0.0387010328992639
M3	C6	R2	lambda	0.992387785139891	780	II	0.0156763053891478	0.0853079396236635	0.85469005222397
M3	C6	R2	lambda	0.992329033693217	780	NO	0.0085349669173809	0.0795060773022327	0.914798074048102
M3	C6	R2	lambda	1	780	GL	-0.0403939938396346	0.0415753279549208	0.334465063541342
M3	C6	R2	lambda	0.998294071731002	781	M	-0.803901133712711	0.0834378599007295	5.63725819152933e-15
M3	C6	R2	lambda	0.997181011855864	781	B	-0.276437179971178	0.181866631618723	0.132503500072331
M3	C6	R2	lambda	1	781	MR	-0.645364577662061	0.154032336255628	7.72087669947909e-05
M3	C6	R2	lambda	0.998751162319609	781	AD	0.0733791523928512	0.0676240812170164	0.281094683871925
M3	C6	R2	lambda	0.998241749691216	781	FS	0.0164018793311504	0.0399779029613752	0.682701931524908
M3	C6	R2	lambda	0.993234941972211	781	FM	0.133681833406947	0.076365558345042	0.0839054083374651
M3	C6	R2	lambda	0.991736232727539	781	GS	-0.126478271913388	0.098615221078727	0.203450590713826
M3	C6	R2	lambda	0.992363393738617	781	WA	0.144825916042928	0.0905866020380618	0.113970392546621
M3	C6	R2	lambda	0.992754442954559	781	II	0.0303636247613386	0.0847333852117911	0.721080009640524
M3	C6	R2	lambda	0.992667550109388	781	NO	0.0126844949651822	0.0784732651406109	0.872023248274314
M3	C6	R2	lambda	1	781	GL	-0.0399257740869021	0.0437169353514172	0.364102148125811
M3	C6	R2	lambda	1	782	M	-0.79791191497871	0.0823508472857344	4.41847599416149e-15
M3	C6	R2	lambda	1	782	B	-0.346703480557906	0.178953845234216	0.0562717409323563
M3	C6	R2	lambda	1	782	MR	-0.641500677086279	0.156741921702323	0.000108735107401655
M3	C6	R2	lambda	1	782	AD	0.0896530486665611	0.0711884532419582	0.211511436949737
M3	C6	R2	lambda	1	782	FS	0.039791867357044	0.0436921330742124	0.365172068355515
M3	C6	R2	lambda	1	782	FM	0.104345363892068	0.0749977821230906	0.168036418414079
M3	C6	R2	lambda	1	782	GS	-0.0982722671580734	0.100738667682414	0.332319733166761
M3	C6	R2	lambda	1	782	WA	0.164932212323473	0.0822885537407286	0.048552600266443
M3	C6	R2	lambda	1	782	II	0.0497512225445644	0.0750437779683938	0.509360245683772
M3	C6	R2	lambda	1	782	NO	0.0284486263674045	0.0751919944588051	0.70624203604125
M3	C6	R2	lambda	1	782	GL	-0.0333127189046358	0.0417912160760952	0.427964971340916
M3	C6	R2	lambda	1	783	M	-0.817338872626027	0.0838295388082563	3.36623463630422e-15
M3	C6	R2	lambda	1	783	B	-0.276523228199451	0.186969227142443	0.143122901619303
M3	C6	R2	lambda	1	783	MR	-0.630283765535977	0.159472764937604	0.000177065218835065
M3	C6	R2	lambda	1	783	AD	0.0711448061822232	0.0671456620470868	0.292494551008378
M3	C6	R2	lambda	1	783	FS	0.0325644020207597	0.0403529448540584	0.422065285306739
M3	C6	R2	lambda	1	783	FM	0.133774175123798	0.0766693480137361	0.0849051090446637
M3	C6	R2	lambda	1	783	GS	-0.135775399043176	0.103908617008234	0.19516072845776
M3	C6	R2	lambda	1	783	WA	0.161072552985193	0.0870875036068955	0.0682159339242731
M3	C6	R2	lambda	1	783	II	0.0170449847471191	0.0827750673605309	0.837404550191986
M3	C6	R2	lambda	1	783	NO	0.0240228862466288	0.0778222793744897	0.75841389363409
M3	C6	R2	lambda	1	783	GL	-0.0282596468092649	0.0416702474511557	0.499805956699055
M3	C6	R2	lambda	1	784	M	-0.81614900919981	0.0805459775578618	6.11010340329504e-16
M3	C6	R2	lambda	1	784	B	-0.255337833382253	0.166516132907444	0.12916957179004
M3	C6	R2	lambda	1	784	MR	-0.681265579967921	0.14592797991371	1.34583895437949e-05
M3	C6	R2	lambda	0.996698453100732	784	AD	0.0860855073323678	0.0671285701196557	0.203361186538417
M3	C6	R2	lambda	0.996524494377224	784	FS	0.0269299447242826	0.0405677336294154	0.508709859370729
M3	C6	R2	lambda	0.998271113682988	784	FM	0.115847064953448	0.072490590626589	0.114013511622676
M3	C6	R2	lambda	0.996429117538972	784	GS	-0.130922100608387	0.0998000820228008	0.193420862636145
M3	C6	R2	lambda	0.995064998662913	784	WA	0.12970788707228	0.0832912243548886	0.12350453867738
M3	C6	R2	lambda	0.997512262834234	784	II	0.0655831614208398	0.0687245270002449	0.342962113685671
M3	C6	R2	lambda	0.997470059660474	784	NO	0.0186999517355827	0.0780404192806336	0.811279446137781
M3	C6	R2	lambda	1	784	GL	-0.0165453083060825	0.0384489294865027	0.668231314350211
M3	C6	R2	lambda	1	785	M	-0.81667235550755	0.0827143508636344	1.93994432186909e-15
M3	C6	R2	lambda	0.998872512404272	785	B	-0.250963581255117	0.192328511854294	0.195725564561222
M3	C6	R2	lambda	1	785	MR	-0.601394805302865	0.151891740938397	0.000172811033300777
M3	C6	R2	lambda	0.998956258332619	785	AD	0.0640134955377793	0.067218282811654	0.343766549752047
M3	C6	R2	lambda	0.998752771954675	785	FS	0.00448112470675781	0.0414422763248364	0.914163856313846
M3	C6	R2	lambda	0.994218789083607	785	FM	0.133181888802395	0.0767954776515285	0.0867758429083307
M3	C6	R2	lambda	0.992509931379843	785	GS	-0.135302884621009	0.104744859898314	0.200262498896923
M3	C6	R2	lambda	0.992278641472493	785	WA	0.131669299272819	0.0911339516966376	0.152574529999732
M3	C6	R2	lambda	0.992210487257222	785	II	0.013100763163498	0.0875485401625597	0.881445049665118
M3	C6	R2	lambda	0.991958393734449	785	NO	0.0470592833287159	0.0791935292305835	0.554145634865856
M3	C6	R2	lambda	1	785	GL	-0.0276623017088753	0.0410149646580611	0.502159331927981
M3	C6	R2	lambda	1	786	M	-0.827472937930361	0.0842692596443007	2.46897860613606e-15
M3	C6	R2	lambda	1	786	B	-0.32320136407883	0.18546209450186	0.0852805064469874
M3	C6	R2	lambda	1	786	MR	-0.640017970533442	0.148295197688423	4.9193632235171e-05
M3	C6	R2	lambda	1	786	AD	0.0537778657204588	0.0653294587594943	0.412822986164198
M3	C6	R2	lambda	1	786	FS	0.0136231473351542	0.0388225408751037	0.726579629925784
M3	C6	R2	lambda	0.99711631082815	786	FM	0.13067857488026	0.074765145921955	0.0843746092863667
M3	C6	R2	lambda	0.996041243460091	786	GS	-0.138637360121498	0.101534483486004	0.176045605333312
M3	C6	R2	lambda	0.994509397785666	786	WA	0.132111207765528	0.0894041929539291	0.143570991934853
M3	C6	R2	lambda	0.994471136908372	786	II	0.0248650931658247	0.0821488867062604	0.762958152619815
M3	C6	R2	lambda	0.994321627802831	786	NO	0.0184020162588632	0.0757886957052005	0.808817817659021
M3	C6	R2	lambda	1	786	GL	-0.0256334212091654	0.0378216030198659	0.500075593145088
M3	C6	R2	lambda	0.991242783005156	787	M	-0.815848684201024	0.0838110328963737	3.60979450664675e-15
M3	C6	R2	lambda	0.989759844595661	787	B	-0.238921036604604	0.195911446687533	0.226269405658137
M3	C6	R2	lambda	1	787	MR	-0.715492412810011	0.142915676386454	3.72130733665029e-06
M3	C6	R2	lambda	0.997118793121045	787	AD	0.0787393922993137	0.068654293732166	0.254800807612876
M3	C6	R2	lambda	0.996685061883158	787	FS	0.017510512712354	0.0413563981340325	0.673135822309042
M3	C6	R2	lambda	0.983013053785532	787	FM	0.12660462023147	0.0808565008309574	0.12139400463416
M3	C6	R2	lambda	0.980030347475653	787	GS	-0.130627017328711	0.100565165599065	0.197795019621171
M3	C6	R2	lambda	0.985708768734376	787	WA	0.183117321025449	0.0872763819870738	0.0391732391485906
M3	C6	R2	lambda	0.986083511166684	787	II	0.0316183917875624	0.0812901544063749	0.698395429859756
M3	C6	R2	lambda	0.986188969463154	787	NO	0.0144642324849611	0.0797626714936464	0.856589209723403
M3	C6	R2	lambda	1	787	GL	-0.0187876168695045	0.0411082197500162	0.649007903000188
M3	C6	R2	lambda	1	788	M	-0.825215041766709	0.0827314475133485	1.2351742918391e-15
M3	C6	R2	lambda	1	788	B	-0.226894154403914	0.171924319991373	0.190735975430186
M3	C6	R2	lambda	1	788	MR	-0.59261762672333	0.14005691598938	6.66190205455708e-05
M3	C6	R2	lambda	0.998168839775935	788	AD	0.0790938552689048	0.0667474614591852	0.239493684436264
M3	C6	R2	lambda	0.997844285258458	788	FS	0.0128491275162081	0.0382643103181419	0.737901331304812
M3	C6	R2	lambda	0.996758492051832	788	FM	0.118626452643381	0.0741397296772414	0.11358178261631
M3	C6	R2	lambda	0.99539681950139	788	GS	-0.105184735819959	0.0991591673405096	0.292069554063326
M3	C6	R2	lambda	0.99472593050271	788	WA	0.139362113283435	0.0859581514629917	0.109046006866951
M3	C6	R2	lambda	0.994887049763274	788	II	0.0317432520570523	0.0821906227770048	0.700416558379347
M3	C6	R2	lambda	0.994809378592073	788	NO	0.0179616544295833	0.0779640371964654	0.818420765612968
M3	C6	R2	lambda	1	788	GL	-0.0115898507571081	0.0372684961914874	0.756700191780488
M3	C6	R2	lambda	1	789	M	-0.798498933809325	0.0828634610099461	5.59721959113893e-15
M3	C6	R2	lambda	1	789	B	-0.281632896587846	0.185353566815228	0.13264500900768
M3	C6	R2	lambda	1	789	MR	-0.614488245081826	0.153555207481697	0.000149288679086427
M3	C6	R2	lambda	1	789	AD	0.0754050641078213	0.0654445708613535	0.252629246835388
M3	C6	R2	lambda	1	789	FS	0.00978236340762789	0.0397692199381523	0.806329064014312
M3	C6	R2	lambda	0.997273478639715	789	FM	0.12829241499808	0.0750388031899569	0.0912502414947096
M3	C6	R2	lambda	0.995561970145114	789	GS	-0.126975893700305	0.0995062536350014	0.205721249494823
M3	C6	R2	lambda	0.996004008752193	789	WA	0.156843003213213	0.0881519737601189	0.0791476317931803
M3	C6	R2	lambda	0.995967756977761	789	II	0.0287932313222298	0.0840111684262033	0.732746973939823
M3	C6	R2	lambda	0.995912925231936	789	NO	0.00972789578576423	0.0803026386824344	0.903903780163124
M3	C6	R2	lambda	1	789	GL	-0.0279668515703396	0.0424763357731855	0.512345837496573
M3	C6	R2	lambda	0.999294201553918	790	M	-0.826915318357086	0.0829030507508327	1.23593164837412e-15
M3	C6	R2	lambda	1	790	B	-0.341670962949541	0.180419686454664	0.0619180668119983
M3	C6	R2	lambda	1	790	MR	-0.619183892854899	0.162837461450722	0.000294825578670595
M3	C6	R2	lambda	1	790	AD	0.06949522306881	0.070075078124946	0.324284940189544
M3	C6	R2	lambda	1	790	FS	0.036042029689904	0.0412493430931875	0.384864282011876
M3	C6	R2	lambda	1	790	FM	0.147406180468473	0.0750375593929532	0.0529965903902249
M3	C6	R2	lambda	1	790	GS	-0.121028678303502	0.0999854595863093	0.22975664938262
M3	C6	R2	lambda	1	790	WA	0.12482461408918	0.0890143811661577	0.164845319855709
M3	C6	R2	lambda	1	790	II	0.0180732453512865	0.0815729970268515	0.825251304534205
M3	C6	R2	lambda	1	790	NO	0.0126224579155921	0.0738605130372778	0.864765843969305
M3	C6	R2	lambda	1	790	GL	-0.0399582184391553	0.0446063432701317	0.373305747665801
M3	C6	R2	lambda	0.994440223648553	791	M	-0.816759975968022	0.083223421446419	2.5284414362933e-15
M3	C6	R2	lambda	0.994636964951291	791	B	-0.314159661946873	0.182176790145593	0.0885326300074208
M3	C6	R2	lambda	1	791	MR	-0.670453451143802	0.145388244483155	1.66522040242248e-05
M3	C6	R2	lambda	1	791	AD	0.0580658254652168	0.0687678180666458	0.400946896148898
M3	C6	R2	lambda	0.998969892876726	791	FS	0.0233903924310346	0.040516667027894	0.565355981958819
M3	C6	R2	lambda	0.991577546477351	791	FM	0.115226872113592	0.0754510889009664	0.130712011183811
M3	C6	R2	lambda	0.988980795732193	791	GS	-0.117376180104038	0.102041727728517	0.2535445031142
M3	C6	R2	lambda	0.990871852953315	791	WA	0.152671262888932	0.0901749320067824	0.0944871052272612
M3	C6	R2	lambda	0.990749133282829	791	II	0.0212600874280642	0.088289797979616	0.810359384657683
M3	C6	R2	lambda	0.990612373410206	791	NO	0.0364668635396558	0.0804089077871782	0.65148551144041
M3	C6	R2	lambda	1	791	GL	-0.0302884935377424	0.0415886073934942	0.468766967811999
M3	C6	R2	lambda	1	792	M	-0.831844703166534	0.0808023853736157	2.97408756010768e-16
M3	C6	R2	lambda	1	792	B	-0.272397434395672	0.182471841756879	0.139467660099337
M3	C6	R2	lambda	1	792	MR	-0.632243969043328	0.156057931718552	0.000125656425863706
M3	C6	R2	lambda	0.998413463095544	792	AD	0.0640892214358827	0.0705850392685153	0.366586648974365
M3	C6	R2	lambda	0.998661963771047	792	FS	0.0407300620908131	0.0405341199561115	0.318006459076285
M3	C6	R2	lambda	1	792	FM	0.123082174245912	0.0783903668160237	0.120384406851175
M3	C6	R2	lambda	1	792	GS	-0.0831842229854439	0.0970111187463047	0.39381164734261
M3	C6	R2	lambda	0.995784368540256	792	WA	0.132799782185539	0.0861145165011853	0.127141945941294
M3	C6	R2	lambda	1	792	II	0.0696609489476128	0.0581200741771646	0.234419460007211
M3	C6	R2	lambda	1	792	NO	0.00888521109189105	0.0739187236192415	0.904644209416103
M3	C6	R2	lambda	1	792	GL	-0.016863177476015	0.0391238782605364	0.667723862268342
M3	C6	R2	lambda	0.989784121311703	793	M	-0.802966088671681	0.086435322624574	2.64589516049295e-14
M3	C6	R2	lambda	0.991589771040309	793	B	-0.351478319588139	0.192051722144995	0.0710033373448155
M3	C6	R2	lambda	1	793	MR	-0.728583006766867	0.139333035876559	1.56232815973645e-06
M3	C6	R2	lambda	0.998142067562888	793	AD	0.0850787100344446	0.0667124134296696	0.205846751695855
M3	C6	R2	lambda	0.997877669424835	793	FS	0.0239000557960293	0.0393374115487474	0.545196462778885
M3	C6	R2	lambda	0.987183665486486	793	FM	0.128574017541959	0.079663017704844	0.110520650053499
M3	C6	R2	lambda	0.983737119284108	793	GS	-0.140403528042184	0.103965042324375	0.180764855289365
M3	C6	R2	lambda	0.988220369517781	793	WA	0.166295194248192	0.0870284328275886	0.0597507810810159
M3	C6	R2	lambda	0.988191072405897	793	II	0.0173426303189827	0.0881287391460853	0.844519170405662
M3	C6	R2	lambda	0.98815351669238	793	NO	0.023500387145816	0.0792766002149543	0.767716959692458
M3	C6	R2	lambda	1	793	GL	-0.0260634750270414	0.0383326880429501	0.498700517729391
M3	C6	R2	lambda	1	794	M	-0.805755315893842	0.0833955153255238	4.99290972135165e-15
M3	C6	R2	lambda	1	794	B	-0.283279226099431	0.183698128469837	0.127047872325329
M3	C6	R2	lambda	1	794	MR	-0.683211859200378	0.149351410204974	1.91022966004751e-05
M3	C6	R2	lambda	1	794	AD	0.0885767560715555	0.0672541942556186	0.191537614272927
M3	C6	R2	lambda	1	794	FS	0.018514473257363	0.038744827348135	0.634055379859144
M3	C6	R2	lambda	1	794	FM	0.0939115883204009	0.0731112445567828	0.202720041280071
M3	C6	R2	lambda	0.996133843739671	794	GS	-0.110804740610313	0.0996630218031184	0.269641898197546
M3	C6	R2	lambda	0.993900488801245	794	WA	0.148942724462001	0.0848675079375025	0.0832364400306078
M3	C6	R2	lambda	1	794	II	0.078823533085916	0.0632975356270776	0.216852493499217
M3	C6	R2	lambda	1	794	NO	0.0308265629693834	0.0788256363736777	0.696852188210671
M3	C6	R2	lambda	1	794	GL	-0.0140234539606912	0.0374485710888395	0.709138543391982
M3	C6	R2	lambda	0.98908484356382	795	M	-0.800377832525605	0.084668870530433	1.27211099873041e-14
M3	C6	R2	lambda	0.991435830392364	795	B	-0.318330773829351	0.179053732359526	0.0792765336188123
M3	C6	R2	lambda	1	795	MR	-0.714497029266001	0.144819585336519	4.92321145483471e-06
M3	C6	R2	lambda	0.998633616907486	795	AD	0.0849096766379781	0.067109552747508	0.20941307328067
M3	C6	R2	lambda	0.998364011516132	795	FS	0.00562745659075131	0.0409173250300839	0.890955573037694
M3	C6	R2	lambda	0.985768282654889	795	FM	0.125609728687309	0.0801716958184693	0.121168122715926
M3	C6	R2	lambda	0.983144301624866	795	GS	-0.109390197537657	0.103343029141791	0.293087590228507
M3	C6	R2	lambda	0.987658456070706	795	WA	0.172266954861967	0.086692606799919	0.0504679502974271
M3	C6	R2	lambda	0.987665266724996	795	II	-0.0024559197209697	0.0877585566433512	0.977747502159139
M3	C6	R2	lambda	0.987729085273752	795	NO	0.0187215800096081	0.0800818917993324	0.815792381268076
M3	C6	R2	lambda	1	795	GL	-0.0313670628337351	0.0433836814698417	0.471980750450043
M3	C6	R2	lambda	0.990694216733423	796	M	-0.854416794991839	0.0841031160993266	5.43220392387443e-16
M3	C6	R2	lambda	0.995335322728053	796	B	-0.384940329390778	0.166616429395621	0.0234796312590564
M3	C6	R2	lambda	1	796	MR	-0.678099149756162	0.150281955702608	2.40529195405889e-05
M3	C6	R2	lambda	0.993829123838315	796	AD	0.0788303822307137	0.0737275752825923	0.288150302336967
M3	C6	R2	lambda	0.993487588907136	796	FS	0.0332902489966717	0.0439367121904631	0.450864854170176
M3	C6	R2	lambda	0.995084805472209	796	FM	0.169338583411578	0.0797294666112152	0.0368058193317118
M3	C6	R2	lambda	0.994668456755892	796	GS	-0.120302560966363	0.100165098749651	0.233369104296152
M3	C6	R2	lambda	0.9948455209464	796	WA	0.128176579552743	0.0855145536548202	0.137992003049357
M3	C6	R2	lambda	0.994814864308368	796	II	0.0174027713239652	0.0825047397432062	0.83350600067319
M3	C6	R2	lambda	0.994827737040245	796	NO	0.0248415955166886	0.0775156144834279	0.749501629315942
M3	C6	R2	lambda	1	796	GL	-0.0185271627793419	0.0445184825457211	0.678508162219213
M3	C6	R2	lambda	0.996594492841554	797	M	-0.828827859191269	0.0815938235202775	5.46088148128696e-16
M3	C6	R2	lambda	0.997315236436448	797	B	-0.296412764087913	0.187844877125628	0.118569619486178
M3	C6	R2	lambda	1	797	MR	-0.614508791363205	0.156734272198243	0.000197341456958716
M3	C6	R2	lambda	1	797	AD	0.0567275807931538	0.0674449376166348	0.402771073877178
M3	C6	R2	lambda	1	797	FS	0.0303849896016333	0.0408679695515204	0.459362135064654
M3	C6	R2	lambda	0.995237108042609	797	FM	0.149362712645938	0.0795323245376892	0.0640694048805049
M3	C6	R2	lambda	0.993600975342289	797	GS	-0.122622313706703	0.0997282017139822	0.222556061300799
M3	C6	R2	lambda	0.99390651222633	797	WA	0.115451529931836	0.0919000970815318	0.212815499891676
M3	C6	R2	lambda	0.994168718183455	797	II	0.0327056108628286	0.0833719486561413	0.695945220053699
M3	C6	R2	lambda	0.993876213251189	797	NO	0.0359574565717613	0.0775711276135924	0.644318551426951
M3	C6	R2	lambda	1	797	GL	-0.0322468365205106	0.0424982580873179	0.450427088324954
M3	C6	R2	lambda	0.994256801521814	798	M	-0.80384684497764	0.0855854922602386	1.67015345874189e-14
M3	C6	R2	lambda	0.99433594058722	798	B	-0.332435073651951	0.186969919315055	0.0792495203584205
M3	C6	R2	lambda	1	798	MR	-0.659934585081941	0.152753226605072	4.84146159304366e-05
M3	C6	R2	lambda	0.996162272529293	798	AD	0.0874523900152801	0.0684606028877261	0.205106173603431
M3	C6	R2	lambda	0.995627403387294	798	FS	0.0414473763410366	0.0431498847213649	0.339675563083849
M3	C6	R2	lambda	0.992173074872165	798	FM	0.140075828133214	0.0768626061506149	0.0721754773835646
M3	C6	R2	lambda	0.989632025316478	798	GS	-0.134974443807139	0.101661706122022	0.188155678647479
M3	C6	R2	lambda	0.991288362593941	798	WA	0.143686052189055	0.0888784965216333	0.110042248236251
M3	C6	R2	lambda	0.991529409661552	798	II	0.0412867624716564	0.0849910007696949	0.628522163456151
M3	C6	R2	lambda	0.991504847462709	798	NO	0.0250759280862933	0.0793209698382571	0.752780153984365
M3	C6	R2	lambda	1	798	GL	-0.0391973523155762	0.0466333379686543	0.403348410789936
M3	C6	R2	lambda	1	799	M	-0.816940664077663	0.081443555144528	9.61847273115135e-16
M3	C6	R2	lambda	1	799	B	-0.295216982350156	0.184233926741037	0.113057727508428
M3	C6	R2	lambda	1	799	MR	-0.613013926352769	0.158028285603895	0.000227428904547318
M3	C6	R2	lambda	1	799	AD	0.0779141868292891	0.0692517312154801	0.263875210736779
M3	C6	R2	lambda	1	799	FS	0.014583880213665	0.0424246989047892	0.731929246778948
M3	C6	R2	lambda	0.999107873055483	799	FM	0.113638775575488	0.0736628305347077	0.126902907597131
M3	C6	R2	lambda	0.998917532406892	799	GS	-0.136860194537333	0.100790806163534	0.178422082271025
M3	C6	R2	lambda	1	799	WA	0.139021169524134	0.0872022196280606	0.114979325525595
M3	C6	R2	lambda	1	799	II	0.030230102695898	0.0821034976473297	0.713751345212258
M3	C6	R2	lambda	0.99954158302039	799	NO	0.0210250080035365	0.077819821639002	0.787767305266784
M3	C6	R2	lambda	1	799	GL	-0.0430836418661406	0.0457348883579067	0.349284343150723
M3	C6	R2	lambda	1	800	M	-0.818992096150869	0.0787512190173444	1.8678817723797e-16
M3	C6	R2	lambda	1	800	B	-0.232404449579911	0.185265993834119	0.213382179208964
M3	C6	R2	lambda	1	800	MR	-0.654113738151491	0.154265640457834	6.45327813096157e-05
M3	C6	R2	lambda	0.996442482607347	800	AD	0.0873749776164322	0.071201413983185	0.223320120400381
M3	C6	R2	lambda	0.996824868153795	800	FS	0.0354813579886593	0.041657151729924	0.396897007716599
M3	C6	R2	lambda	1	800	FM	0.0968703696542913	0.0741209527442386	0.195030452194619
M3	C6	R2	lambda	1	800	GS	-0.0466613385656315	0.0942660216416659	0.621994208452081
M3	C6	R2	lambda	0.995164299043834	800	WA	0.154860486840833	0.0847472171052167	0.0715258052728008
M3	C6	R2	lambda	1	800	II	0.0851136289197356	0.0473846094823409	0.0764319970250834
M3	C6	R2	lambda	1	800	NO	0.0431445105764078	0.0728828372652856	0.555650505540614
M3	C6	R2	lambda	1	800	GL	-0.0140592389127161	0.0370087510975015	0.705130380748042
M3	C6	R2	lambda	1	801	M	-0.82268695954918	0.0831421199723265	1.76213851906129e-15
M3	C6	R2	lambda	1	801	B	-0.268127230477368	0.18514670006358	0.15152182353883
M3	C6	R2	lambda	1	801	MR	-0.652282677859461	0.14951869595254	4.15534336393781e-05
M3	C6	R2	lambda	1	801	AD	0.0564662702494069	0.0670567598780317	0.402229973474227
M3	C6	R2	lambda	1	801	FS	0.0243911448737193	0.0405431772660054	0.549135468090102
M3	C6	R2	lambda	0.99601278847221	801	FM	0.119622383849574	0.0773281390882516	0.125873327794714
M3	C6	R2	lambda	0.993651155392791	801	GS	-0.11643395680356	0.104321629981831	0.267803514591771
M3	C6	R2	lambda	0.997016640853334	801	WA	0.170968319130395	0.0848586503097762	0.0474229833302082
M3	C6	R2	lambda	0.997036919603673	801	II	0.0176679811262737	0.0799212428503397	0.825632811172667
M3	C6	R2	lambda	0.996800845596447	801	NO	0.016819907181724	0.0763589929100518	0.826256198462053
M3	C6	R2	lambda	1	801	GL	-0.0197672960229887	0.0378666119877695	0.603233792405566
M3	C6	R2	lambda	1	802	M	-0.820212834603472	0.0831289391908375	1.99839802376481e-15
M3	C6	R2	lambda	0.995030634515032	802	B	-0.308604790285074	0.185844068710662	0.100766589274631
M3	C6	R2	lambda	1	802	MR	-0.664700227895813	0.148294080489646	2.68459130809193e-05
M3	C6	R2	lambda	0.997430376722713	802	AD	0.0590525348063881	0.0666964993649416	0.378566239231411
M3	C6	R2	lambda	0.996800853117958	802	FS	0.0230005872075887	0.0403476820701427	0.570234720126555
M3	C6	R2	lambda	0.991703580434619	802	FM	0.14422131642348	0.0789889062643083	0.0716525617427421
M3	C6	R2	lambda	0.990071245773097	802	GS	-0.155018898318156	0.102076180027681	0.132891473001997
M3	C6	R2	lambda	0.991526622692501	802	WA	0.168198396070711	0.0880567460213643	0.0598423494290362
M3	C6	R2	lambda	0.991559968432122	802	II	0.0220236332699742	0.0848581033253555	0.795924363769232
M3	C6	R2	lambda	0.991557875784087	802	NO	0.000223303481938511	0.0793468978896347	0.997762013730332
M3	C6	R2	lambda	1	802	GL	-0.0310547962605075	0.0410807451248572	0.452114500894588
M3	C6	R2	lambda	0.99882581105756	803	M	-0.820325650621465	0.0861443343106191	9.31007831891586e-15
M3	C6	R2	lambda	1	803	B	-0.359582212498383	0.189105791495772	0.0608842257370785
M3	C6	R2	lambda	1	803	MR	-0.667382404721497	0.143733556958346	1.47946101246005e-05
M3	C6	R2	lambda	1	803	AD	0.0681718502000817	0.0675864533620247	0.316140707597193
M3	C6	R2	lambda	1	803	FS	0.0226081228353073	0.0389821032666907	0.563570399856533
M3	C6	R2	lambda	0.993300931346207	803	FM	0.108085400188244	0.0746821740356431	0.151777510875305
M3	C6	R2	lambda	0.991010599456245	803	GS	-0.131658273132891	0.101972997978932	0.200479241302068
M3	C6	R2	lambda	0.995429370181629	803	WA	0.17426626587705	0.0821647385969017	0.0371457143290685
M3	C6	R2	lambda	0.995511773587484	803	II	0.0315428734327752	0.0858737071476001	0.714403431438795
M3	C6	R2	lambda	0.995411621745015	803	NO	0.0148675629208112	0.0798035606298347	0.852710933894272
M3	C6	R2	lambda	1	803	GL	-0.0354089853628627	0.0410094044402052	0.390725977913284
M3	C6	R2	lambda	1	804	M	-0.823268676549027	0.0792031894382867	1.91267578455202e-16
M3	C6	R2	lambda	0.998361866773377	804	B	-0.256789996945544	0.165394848727089	0.124518851950135
M3	C6	R2	lambda	1	804	MR	-0.633183001215332	0.155820546308893	0.000120420975934321
M3	C6	R2	lambda	0.996091461491116	804	AD	0.0861364661454924	0.071350007152671	0.230853905615389
M3	C6	R2	lambda	0.99590371258238	804	FS	0.0345664432955457	0.0434645712196015	0.428804729778114
M3	C6	R2	lambda	0.998260819370863	804	FM	0.139074840748515	0.076407132198149	0.0725188039288868
M3	C6	R2	lambda	0.997634913725167	804	GS	-0.102927429171498	0.0997987719535226	0.30556426123002
M3	C6	R2	lambda	0.998074233944082	804	WA	0.134772462347422	0.0866845368498626	0.124107339365871
M3	C6	R2	lambda	0.99829443419919	804	II	0.0425755139382885	0.0726351603056389	0.559507741541205
M3	C6	R2	lambda	0.99821053620672	804	NO	0.0287631020145897	0.0759310116206042	0.705902385262221
M3	C6	R2	lambda	1	804	GL	-0.0183717801581124	0.039974052607691	0.647174450864642
M3	C6	R2	lambda	0.991377770988656	805	M	-0.811002559717559	0.0854669649625304	1.08234228140009e-14
M3	C6	R2	lambda	0.9930454691458	805	B	-0.278607514982561	0.192663303142265	0.152109170951183
M3	C6	R2	lambda	1	805	MR	-0.66892189633936	0.141872258791909	1.13053098732111e-05
M3	C6	R2	lambda	0.99931671268103	805	AD	0.0735540125593242	0.0715744851915795	0.307170327095897
M3	C6	R2	lambda	0.998830182861674	805	FS	0.033239171343108	0.0413579545736375	0.423954927555742
M3	C6	R2	lambda	0.987846265018638	805	FM	0.127902257511121	0.0768686128571255	0.100093005004756
M3	C6	R2	lambda	0.984219938215357	805	GS	-0.131081947083571	0.10189270325314	0.202084279007296
M3	C6	R2	lambda	0.990009703806216	805	WA	0.165471126074647	0.0870826364679278	0.0611554248855576
M3	C6	R2	lambda	0.99031253294771	805	II	0.0329436848518656	0.0831637448678307	0.6931188233926
M3	C6	R2	lambda	0.990377717649559	805	NO	0.0313575201781534	0.0776435635612099	0.687461231037097
M3	C6	R2	lambda	1	805	GL	-0.027917962034855	0.0405721696228082	0.493566717993433
M3	C6	R2	lambda	1	806	M	-0.767624283838396	0.0778937721719765	2.10832722987936e-15
M3	C6	R2	lambda	1	806	B	-0.18900550131781	0.108352528030477	0.0849861872009205
M3	C6	R2	lambda	1	806	MR	-0.502845345754376	0.124513470754396	0.000131412662543919
M3	C6	R2	lambda	0.998970372679249	806	AD	0.0650189773005883	0.0654605498914832	0.323543946860682
M3	C6	R2	lambda	0.99895988231626	806	FS	0.0124157240381598	0.0398286612495619	0.756057916929384
M3	C6	R2	lambda	1	806	FM	0.111911575970156	0.0754747186530337	0.142114214294186
M3	C6	R2	lambda	1	806	GS	-0.127725411239615	0.105113118405073	0.22798443962033
M3	C6	R2	lambda	1	806	WA	0.147705811702162	0.0887200340557822	0.100006322052409
M3	C6	R2	lambda	1	806	II	0.0145722676286968	0.0839827563316443	0.862707966089539
M3	C6	R2	lambda	1	806	NO	-0.0146882979880483	0.0838659275900279	0.861441415202087
M3	C6	R2	lambda	1	806	GL	0.0426356291397677	0.0244415154448041	0.0852994043662255
M3	C8	R2	lambda	1	807	M	-0.806591953711625	0.0829743166125413	3.83265380706955e-15
M3	C8	R2	lambda	1	807	B	-0.254189742872439	0.179273931705741	0.160156935920358
M3	C8	R2	lambda	1	807	MR	-0.562808413376968	0.162625817448787	0.000876671921215735
M3	C8	R2	lambda	1	807	AD	0.0904446504860088	0.0708419715569226	0.205352754530691
M3	C8	R2	lambda	1	807	FS	0.0402020480989846	0.0434548418620523	0.357672604117329
M3	C8	R2	lambda	1	807	FM	0.147593503248265	0.070507891248635	0.0395731637465775
M3	C8	R2	lambda	1	807	GS	-0.148098562463615	0.092750065046578	0.114417876168148
M3	C8	R2	lambda	1	807	WA	0.12410794970677	0.080030026669899	0.125111957012244
M3	C8	R2	lambda	1	807	II	0.0471086436758854	0.073267165723987	0.522204029909656
M3	C8	R2	lambda	1	807	NO	0.0189110012146856	0.0687499227820836	0.784029469696375
M3	C8	R2	lambda	1	807	GL	-0.0230097570706279	0.0410200717510604	0.576556934686679
M3	C6	R2	lambda	0.993409176814997	808	M	-0.817225657590012	0.0846652149046997	5.20778177027322e-15
M3	C6	R2	lambda	0.994913609074325	808	B	-0.348613328604353	0.17772737019954	0.0533429414997464
M3	C6	R2	lambda	1	808	MR	-0.694855620404479	0.15566892143368	2.87453182165435e-05
M3	C6	R2	lambda	0.99795416741201	808	AD	0.0654949756948996	0.0713845155354653	0.361606865583701
M3	C6	R2	lambda	0.997649690012271	808	FS	0.0282080228845053	0.0418213626978855	0.501945388022759
M3	C6	R2	lambda	0.993976489183245	808	FM	0.134901166182159	0.0764467918137559	0.0814891906743111
M3	C6	R2	lambda	0.993082365838868	808	GS	-0.0949861474926423	0.101755917899417	0.353457804121797
M3	C6	R2	lambda	0.993421074237912	808	WA	0.148981485773541	0.0892034166593682	0.098953758146787
M3	C6	R2	lambda	0.993491251691963	808	II	0.0310203567091685	0.0825646627597113	0.708179266303395
M3	C6	R2	lambda	0.993493249483373	808	NO	0.0241548587440807	0.0765663609669991	0.753276340052925
M3	C6	R2	lambda	1	808	GL	-0.0344344838152249	0.0451846490898603	0.448465354055003
M3	C6	R2	lambda	0.999423774773695	809	M	-0.845830031488268	0.0840077746642548	8.13159843768601e-16
M3	C6	R2	lambda	1	809	B	-0.400090483201209	0.16201766085345	0.0156896581630496
M3	C6	R2	lambda	1	809	MR	-0.621834429758129	0.150744679781198	9.70510810294925e-05
M3	C6	R2	lambda	1	809	AD	0.0758767350634431	0.0727470995436952	0.300041683944474
M3	C6	R2	lambda	1	809	FS	0.0149958849431626	0.0419135613648979	0.721449288343567
M3	C6	R2	lambda	1	809	FM	0.134767423663798	0.0782221593784187	0.0888226270783308
M3	C6	R2	lambda	1	809	GS	-0.100815437471718	0.103578447498396	0.333400917968013
M3	C6	R2	lambda	1	809	WA	0.158918264091105	0.0831529462080055	0.059706190964608
M3	C6	R2	lambda	1	809	II	0.0196894429829285	0.0827628966001522	0.812597467855949
M3	C6	R2	lambda	1	809	NO	0.0178034290569722	0.0764076761823753	0.816391662597184
M3	C6	R2	lambda	1	809	GL	-0.0317579240999971	0.0410827492245706	0.442004440029411
M3	C6	R2	lambda	0.999443798242058	810	M	-0.808075391467632	0.0834756821005613	4.59602641257298e-15
M3	C6	R2	lambda	0.998346419181763	810	B	-0.339919102909016	0.17484294006883	0.0554386237135374
M3	C6	R2	lambda	1	810	MR	-0.656862585118418	0.148588352808604	3.36374251900509e-05
M3	C6	R2	lambda	1	810	AD	0.0520830064796066	0.0664073075469813	0.435153921970384
M3	C6	R2	lambda	1	810	FS	0.0328908378709296	0.0395210240199306	0.407752955426126
M3	C6	R2	lambda	0.996136488554773	810	FM	0.126730365550436	0.0736105692502353	0.0890497995857082
M3	C6	R2	lambda	0.995083395638732	810	GS	-0.13722654894356	0.100588506966753	0.176416497044075
M3	C6	R2	lambda	0.995302403819788	810	WA	0.14938850739183	0.0845628433910421	0.081258688654855
M3	C6	R2	lambda	0.995347893730805	810	II	0.0358068273118172	0.080948813048943	0.659500114931034
M3	C6	R2	lambda	0.995321702612684	810	NO	0.00920686187069431	0.077907803126593	0.906243841956217
M3	C6	R2	lambda	1	810	GL	-0.0215418546156401	0.0386305451064756	0.57879774636772
M3	C6	R2	lambda	0.995076109280774	811	M	-0.812604464323111	0.0820107731389053	1.65868925571184e-15
M3	C6	R2	lambda	0.996771763146406	811	B	-0.311427131786085	0.178036145922959	0.0841340640731735
M3	C6	R2	lambda	1	811	MR	-0.647919130442207	0.157171754681146	9.79845518191787e-05
M3	C6	R2	lambda	1	811	AD	0.0725940083873705	0.0696718708938012	0.300538782978325
M3	C6	R2	lambda	0.998906269161478	811	FS	0.0247791871036532	0.0433732049389618	0.569396688999142
M3	C6	R2	lambda	0.992428046131212	811	FM	0.11992971727581	0.0766464626516754	0.121647404052177
M3	C6	R2	lambda	0.989379637414245	811	GS	-0.104556577427388	0.102098091239944	0.308963259948294
M3	C6	R2	lambda	0.9919707627373	811	WA	0.143481112487797	0.0896229542393446	0.113484941679031
M3	C6	R2	lambda	0.992805356730032	811	II	0.0366170880133811	0.0831246052908756	0.660819336530674
M3	C6	R2	lambda	0.992922848085301	811	NO	0.0484025250010416	0.0776790241349464	0.535102944657852
M3	C6	R2	lambda	1	811	GL	-0.0335594233791477	0.044916781135188	0.457374872336014
M3	C6	R2	lambda	1	812	M	-0.815354609360059	0.0831672142418171	2.64707284465325e-15
M3	C6	R2	lambda	0.996617723091956	812	B	-0.326921530249399	0.174680279640368	0.0649716169673683
M3	C6	R2	lambda	1	812	MR	-0.667166185452394	0.148451695071691	2.57018477067574e-05
M3	C6	R2	lambda	0.996458044897517	812	AD	0.0893238239481005	0.0717923839367254	0.217015667265242
M3	C6	R2	lambda	0.996201400183988	812	FS	0.0377631523220959	0.041964035591678	0.370877938275021
M3	C6	R2	lambda	0.995849518675568	812	FM	0.138988721323229	0.0793030517680873	0.0835456871554731
M3	C6	R2	lambda	0.993876215833092	812	GS	-0.120101988594664	0.104945989360584	0.25595042146884
M3	C6	R2	lambda	0.996025382622606	812	WA	0.17143227542256	0.0889327751796872	0.057585068241857
M3	C6	R2	lambda	0.995989480121533	812	II	0.0251799350712717	0.083634753162925	0.764183095498724
M3	C6	R2	lambda	0.995747742691416	812	NO	0.0463000548153716	0.0765284957897066	0.547002479839245
M3	C6	R2	lambda	1	812	GL	-0.0183481647106351	0.0417440625927831	0.661569124276274
M3	C6	R2	lambda	0.992780951541442	813	M	-0.822777358576756	0.0836358284072411	2.27599335349171e-15
M3	C6	R2	lambda	0.990795329152725	813	B	-0.287090776269816	0.195417366333493	0.145772371688295
M3	C6	R2	lambda	1	813	MR	-0.724279312347377	0.136784276023818	1.20462009411039e-06
M3	C6	R2	lambda	0.997057477296991	813	AD	0.0573708421676527	0.0689682670843798	0.407942658350307
M3	C6	R2	lambda	0.99668463373439	813	FS	0.0206737124540304	0.0417343788863992	0.621701104175118
M3	C6	R2	lambda	0.984963565020855	813	FM	0.133355692491578	0.0818457169363503	0.107219326082754
M3	C6	R2	lambda	0.981920505566575	813	GS	-0.131497931941457	0.102891595975656	0.205031252004403
M3	C6	R2	lambda	0.985974582591724	813	WA	0.181186720995141	0.0847878843150773	0.0357778872019366
M3	C6	R2	lambda	0.986293643737927	813	II	0.0174783421030504	0.0784317508273598	0.824251817982757
M3	C6	R2	lambda	0.986307046051361	813	NO	0.00260597710324655	0.0796577353196492	0.973989026759019
M3	C6	R2	lambda	1	813	GL	-0.0118799510425952	0.0377962633714948	0.754177977364679
M3	C6	R2	lambda	0.998600654350523	814	M	-0.812314527137897	0.0859382877952902	1.27630879118677e-14
M3	C6	R2	lambda	1	814	B	-0.334397567587662	0.193427097154731	0.0877505076164127
M3	C6	R2	lambda	1	814	MR	-0.674088747378511	0.154386893901158	4.10027938701924e-05
M3	C6	R2	lambda	1	814	AD	0.0714507101143309	0.0690363905765357	0.303762219150141
M3	C6	R2	lambda	1	814	FS	0.031073262934491	0.0431767810424142	0.473822200877191
M3	C6	R2	lambda	0.993657244405853	814	FM	0.124833689856975	0.0800863940735997	0.123055748871759
M3	C6	R2	lambda	0.990628187133546	814	GS	-0.122598171958563	0.10174655077298	0.231870799637116
M3	C6	R2	lambda	0.995533837542015	814	WA	0.172326038881463	0.0854339212311938	0.0471741188796186
M3	C6	R2	lambda	0.996329351736363	814	II	0.0461028720398928	0.0823950515789038	0.577442344119381
M3	C6	R2	lambda	0.996363694344035	814	NO	0.0307478768135768	0.0758873742641193	0.686500278831061
M3	C6	R2	lambda	1	814	GL	-0.0321109805662991	0.0416968561053923	0.443722334289339
M3	C6	R2	lambda	1	815	M	-0.81632304207248	0.0836765658332116	3.28178621514956e-15
M3	C6	R2	lambda	1	815	B	-0.289683556000101	0.18407925371116	0.119555878975393
M3	C6	R2	lambda	1	815	MR	-0.518613417049754	0.169245357620714	0.00305649643100497
M3	C6	R2	lambda	1	815	AD	0.0679195179941753	0.0707185691069402	0.339702164819612
M3	C6	R2	lambda	1	815	FS	0.0419116408829321	0.0424154778747137	0.326072413496223
M3	C6	R2	lambda	1	815	FM	0.118054572455845	0.0757873227454163	0.123299609528913
M3	C6	R2	lambda	1	815	GS	-0.131296551046273	0.102498538035397	0.204003208576295
M3	C6	R2	lambda	1	815	WA	0.136335040015543	0.0899561073798146	0.133721985435167
M3	C6	R2	lambda	1	815	II	0.0396361970945318	0.0865571640158105	0.648316982728066
M3	C6	R2	lambda	1	815	NO	0.0521630387571884	0.0777262630711253	0.504210788460661
M3	C6	R2	lambda	1	815	GL	-0.0250858703761636	0.0461062697693174	0.588038902147588
M3	C6	R2	lambda	1	816	M	-0.813171702579804	0.0822688597484965	1.84772272783324e-15
M3	C6	R2	lambda	1	816	B	-0.255877718943392	0.184933965034884	0.170373067871622
M3	C6	R2	lambda	1	816	MR	-0.619729296913692	0.156874263973727	0.000178172644450341
M3	C6	R2	lambda	1	816	AD	0.0638665765073189	0.0668949561619301	0.342555242056273
M3	C6	R2	lambda	1	816	FS	0.0223095995340908	0.0400931671497641	0.579460622398732
M3	C6	R2	lambda	1	816	FM	0.138183625117409	0.0754811995558329	0.070915851630933
M3	C6	R2	lambda	1	816	GS	-0.102577400448627	0.102126991516158	0.318286698818649
M3	C6	R2	lambda	1	816	WA	0.133016704409201	0.0877108285296437	0.133478539681013
M3	C6	R2	lambda	1	816	II	0.0272944769160025	0.0707460276895004	0.700715752461834
M3	C6	R2	lambda	1	816	NO	0.0237362693744647	0.0749049921325476	0.752211250299343
M3	C6	R2	lambda	1	816	GL	-0.014862853223517	0.0381110109361619	0.697680679407914
M3	C6	R2	lambda	1	817	M	-0.818076428639725	0.0835182563911561	2.75096036899127e-15
M3	C6	R2	lambda	1	817	B	-0.258247533114918	0.186715305533064	0.170528219178512
M3	C6	R2	lambda	1	817	MR	-0.628650316831934	0.154770722388309	0.000121147570318976
M3	C6	R2	lambda	1	817	AD	0.0637562238895871	0.0688389621700206	0.357111649642222
M3	C6	R2	lambda	1	817	FS	0.0373113936849133	0.0392813769216998	0.345049492453229
M3	C6	R2	lambda	0.997889556385981	817	FM	0.136233160773174	0.0770123514420434	0.0807571811482996
M3	C6	R2	lambda	0.996284736511754	817	GS	-0.116769872395702	0.100150326850314	0.247189123464937
M3	C6	R2	lambda	0.997391756043897	817	WA	0.155843863953671	0.0891112224803756	0.0842986969262573
M3	C6	R2	lambda	0.99727457123903	817	II	0.0318408934544075	0.0845569028044316	0.707548607730507
M3	C6	R2	lambda	0.997243290259226	817	NO	0.00718128215298763	0.0766743495185023	0.925629390958274
M3	C6	R2	lambda	1	817	GL	-0.0375520186534343	0.0461695078902747	0.418661756493594
M3	C6	R2	lambda	1	818	M	-0.810737165237559	0.0819965994720165	1.82210249729107e-15
M3	C6	R2	lambda	1	818	B	-0.299986452778319	0.181824131473823	0.102940016635323
M3	C6	R2	lambda	1	818	MR	-0.637076350381908	0.151477562481709	7.2956353682006e-05
M3	C6	R2	lambda	1	818	AD	0.0781589400961343	0.0684100961207396	0.256609687987583
M3	C6	R2	lambda	1	818	FS	0.0192432055875777	0.0406269672917269	0.637035321990844
M3	C6	R2	lambda	1	818	FM	0.106970412707451	0.0744861865396096	0.154918977031134
M3	C6	R2	lambda	1	818	GS	-0.130210689142124	0.102597196419473	0.208163491798125
M3	C6	R2	lambda	1	818	WA	0.161110482028678	0.0842159344794788	0.0594576634047685
M3	C6	R2	lambda	1	818	II	0.0186062673042088	0.0803514943597987	0.817501376301573
M3	C6	R2	lambda	1	818	NO	0.0141638542791706	0.0784239884795419	0.857163873203281
M3	C6	R2	lambda	1	818	GL	-0.0331771963372219	0.0388892645917584	0.396383532137854
M3	C6	R2	lambda	0.998951139710458	819	M	-0.82417874510937	0.0830927121553421	1.58437150532713e-15
M3	C6	R2	lambda	0.998751662309403	819	B	-0.331000163330619	0.186338571880313	0.0795274542389448
M3	C6	R2	lambda	1	819	MR	-0.646706793037433	0.154761113642281	8.029640848262e-05
M3	C6	R2	lambda	1	819	AD	0.0684919925721688	0.0688185862746226	0.322576524305452
M3	C6	R2	lambda	1	819	FS	0.0292554874814954	0.0438261702760552	0.506351778067538
M3	C6	R2	lambda	0.997868642607013	819	FM	0.155763953472772	0.0799963701727653	0.055071919197877
M3	C6	R2	lambda	0.996989713784101	819	GS	-0.146478717860938	0.102703983626072	0.157794434432364
M3	C6	R2	lambda	0.996030246665683	819	WA	0.130917888891949	0.0856833326255056	0.130628308303261
M3	C6	R2	lambda	0.995989535258866	819	II	0.0298326152018153	0.082804668965624	0.719639364126734
M3	C6	R2	lambda	0.995993926331015	819	NO	0.0279953357697439	0.0757311107922544	0.712671950833609
M3	C6	R2	lambda	1	819	GL	-0.0299713020940293	0.0418295196799996	0.475962095228996
M3	C6	R2	lambda	0.998781415936024	820	M	-0.808181813013612	0.0818287447786016	1.91331707228024e-15
M3	C6	R2	lambda	0.99529425125136	820	B	-0.295765546892851	0.184612674991509	0.113127672252379
M3	C6	R2	lambda	1	820	MR	-0.663402845412555	0.152200228948166	4.21291552049875e-05
M3	C6	R2	lambda	0.996728587050642	820	AD	0.054147726184166	0.0666569081190821	0.418980590423598
M3	C6	R2	lambda	0.996432022285712	820	FS	0.0164871859389328	0.0424281277337515	0.698611038532038
M3	C6	R2	lambda	0.994374534976391	820	FM	0.14415249557093	0.0767139045261096	0.0639199153532714
M3	C6	R2	lambda	0.994024683787967	820	GS	-0.144658032964976	0.0994010913128823	0.149600240884481
M3	C6	R2	lambda	0.993570249414885	820	WA	0.130952691519174	0.0893092315295954	0.146643108558214
M3	C6	R2	lambda	0.993843969366011	820	II	0.0349997085113792	0.078003540698192	0.654929270261963
M3	C6	R2	lambda	0.993791797091029	820	NO	0.00749312451377272	0.0785016614393489	0.924210556173797
M3	C6	R2	lambda	1	820	GL	-0.0157601429337551	0.0368118233597325	0.669819014053799
M3	C6	R2	lambda	1	821	M	-0.802972078094839	0.0817327301369853	2.41476794439788e-15
M3	C6	R2	lambda	0.998431653511098	821	B	-0.262228383341965	0.183035969033049	0.155900256580706
M3	C6	R2	lambda	1	821	MR	-0.660144857800218	0.148393662484111	3.0376118902809e-05
M3	C6	R2	lambda	1	821	AD	0.0679508538027178	0.0655402131472888	0.302923148766241
M3	C6	R2	lambda	1	821	FS	0.0219215963597799	0.0391955787555573	0.577527978533761
M3	C6	R2	lambda	0.99403915049363	821	FM	0.122610357204913	0.076730939941335	0.114051843695163
M3	C6	R2	lambda	0.991596782270663	821	GS	-0.128007714626182	0.103213634501688	0.218611583477868
M3	C6	R2	lambda	0.995232071856455	821	WA	0.181750123782218	0.0854129676579058	0.0365452754115034
M3	C6	R2	lambda	0.995232472017978	821	II	0.0109200895243668	0.0805411435641686	0.892508638256345
M3	C6	R2	lambda	0.995429243538489	821	NO	-0.0127500738022194	0.0771099306154537	0.869113934977929
M3	C6	R2	lambda	1	821	GL	-0.0213882201564507	0.0380290159683929	0.575554019094443
M3	C6	R2	lambda	1	822	M	-0.789811858452968	0.0825853094879911	7.75154043890108e-15
M3	C6	R2	lambda	1	822	B	-0.311944578690471	0.17092505643373	0.0717752870142282
M3	C6	R2	lambda	1	822	MR	-0.655474268086847	0.150935612753959	4.46415855018509e-05
M3	C6	R2	lambda	1	822	AD	0.0891942280524196	0.068009345872255	0.193394410418713
M3	C6	R2	lambda	1	822	FS	0.0321291452408021	0.0388493634397965	0.410686544490749
M3	C6	R2	lambda	1	822	FM	0.0971946156258196	0.07018109263331	0.169978150898974
M3	C6	R2	lambda	0.999372552753449	822	GS	-0.118370682336228	0.099843980163233	0.239396705794624
M3	C6	R2	lambda	0.997735722520999	822	WA	0.161385673422185	0.080929200385516	0.0496749923112818
M3	C6	R2	lambda	1	822	II	0.0767621769113254	0.0643657483583887	0.236738787512673
M3	C6	R2	lambda	1	822	NO	0.0196240683006897	0.0749779720114884	0.794246214247766
M3	C6	R2	lambda	1	822	GL	-0.0207633690536932	0.0392014596248688	0.597956231851556
M3	C6	R2	lambda	1	823	M	-0.829087714047055	0.0760506297846762	2.04180065241294e-17
M3	C6	R2	lambda	1	823	B	-0.107394073086732	0.134928459217002	0.42845593741877
M3	C6	R2	lambda	1	823	MR	-0.508854706847969	0.137428152392915	0.000411452132211715
M3	C6	R2	lambda	0.995963027964992	823	AD	0.0700715831872899	0.0708451485354848	0.325568990293111
M3	C6	R2	lambda	0.995790188795117	823	FS	0.0302945035867409	0.0420374234809037	0.473222037701578
M3	C6	R2	lambda	1	823	FM	0.139412778725136	0.0790532577090463	0.0816776770481083
M3	C6	R2	lambda	1	823	GS	-0.0963395284131753	0.105642957792894	0.364612764915291
M3	C6	R2	lambda	1	823	WA	0.184891697749524	0.0871610673409354	0.0371172882988372
M3	C6	R2	lambda	1	823	II	0.00533789802781888	0.0856321967899181	0.950459565198405
M3	C6	R2	lambda	1	823	NO	0.0236299015783783	0.079353513394016	0.766694284076795
M3	C6	R2	lambda	1	823	GL	0.0220282598112277	0.0310169096139554	0.479841788419953
M3	C6	R2	lambda	1	824	M	-0.798423119964766	0.0864272158282041	3.337073017912e-14
M3	C6	R2	lambda	1	824	B	-0.3154998948044	0.189614285538166	0.100093774193783
M3	C6	R2	lambda	1	824	MR	-0.59621269999813	0.155648022732522	0.000268207560339151
M3	C6	R2	lambda	1	824	AD	0.0866870700096234	0.0664566631816315	0.19578638961306
M3	C6	R2	lambda	1	824	FS	0.0280478576221243	0.0390804276784804	0.475035450156381
M3	C6	R2	lambda	1	824	FM	0.11970295716305	0.0755995693332349	0.117329900160197
M3	C6	R2	lambda	1	824	GS	-0.139929258566262	0.101837773008917	0.173364685239292
M3	C6	R2	lambda	1	824	WA	0.112563932339115	0.0829397347187805	0.178689815271594
M3	C6	R2	lambda	1	824	II	0.0731945201068419	0.0679251290437545	0.284631295766367
M3	C6	R2	lambda	1	824	NO	0.0508855756266849	0.0771593339088636	0.511603105219072
M3	C6	R2	lambda	1	824	GL	-0.0185045558988007	0.0382307279313203	0.629818388733252
M3	C6	R2	lambda	1	825	M	-0.823495929797762	0.0819321912193299	8.79157770261425e-16
M3	C6	R2	lambda	1	825	B	-0.244759263473919	0.184778525716166	0.18912005691175
M3	C6	R2	lambda	1	825	MR	-0.597581812472845	0.160088777459958	0.000372264890642083
M3	C6	R2	lambda	1	825	AD	0.0875077753571445	0.071344523199109	0.223544526698809
M3	C6	R2	lambda	1	825	FS	0.0306799313651246	0.0429933456410001	0.477552960062104
M3	C6	R2	lambda	1	825	FM	0.121985875351375	0.0760476593000596	0.112689027473314
M3	C6	R2	lambda	1	825	GS	-0.108611288992048	0.101142297504302	0.286202414085413
M3	C6	R2	lambda	1	825	WA	0.143698651923963	0.0868685281786379	0.102156344336855
M3	C6	R2	lambda	1	825	II	0.047068348227243	0.0757404443465771	0.536167987692187
M3	C6	R2	lambda	1	825	NO	0.0379942144061019	0.0756398546773982	0.61692521344964
M3	C6	R2	lambda	1	825	GL	-0.0224702462957165	0.0430189035812061	0.603019178503009
M3	C6	R2	lambda	0.993375151212209	826	M	-0.806319127542761	0.0845350489927813	8.68188813083223e-15
M3	C6	R2	lambda	0.997539919957932	826	B	-0.362569569308805	0.179262719752277	0.0465024823462996
M3	C6	R2	lambda	1	826	MR	-0.661286388752343	0.148780167663541	3.08107550692309e-05
M3	C6	R2	lambda	1	826	AD	0.0840523586901499	0.0707231210187385	0.238120853605969
M3	C6	R2	lambda	1	826	FS	0.0121750556304595	0.0422448273351668	0.773937269604253
M3	C6	R2	lambda	0.994125184690059	826	FM	0.134752169538174	0.0783184879287977	0.0892443113640875
M3	C6	R2	lambda	0.991538004141384	826	GS	-0.13565232293344	0.102886113074619	0.191204583752161
M3	C6	R2	lambda	0.994990190267197	826	WA	0.166169235519059	0.0857249865900601	0.0562397144011008
M3	C6	R2	lambda	0.994966206252478	826	II	0.012444049834034	0.0841922311336207	0.88288793865947
M3	C6	R2	lambda	0.99481809461595	826	NO	0.0153198028826015	0.0767725826980937	0.842374259059393
M3	C6	R2	lambda	1	826	GL	-0.0355762834929378	0.0441130308122111	0.422585681956164
M3	C6	R2	lambda	1	827	M	-0.798505655285092	0.0834749789008994	7.67483356450143e-15
M3	C6	R2	lambda	1	827	B	-0.276190997498302	0.186461067340909	0.142523991594599
M3	C6	R2	lambda	1	827	MR	-0.654573972876701	0.149311424379774	3.84494193274239e-05
M3	C6	R2	lambda	1	827	AD	0.0851001539741225	0.0663363113870699	0.203200094388351
M3	C6	R2	lambda	1	827	FS	0.00222942609552222	0.0397083516286801	0.955366270285829
M3	C6	R2	lambda	0.996046320170313	827	FM	0.103846152521697	0.0757331951581061	0.174191945611844
M3	C6	R2	lambda	0.993592994040138	827	GS	-0.12240011735658	0.101041679410676	0.229406157441213
M3	C6	R2	lambda	0.995492670047278	827	WA	0.148793025246428	0.0879753118676501	0.0948226024712063
M3	C6	R2	lambda	0.99565897727454	827	II	0.0262785262825986	0.0843229826637456	0.756166427936601
M3	C6	R2	lambda	0.995605832947377	827	NO	0.0103558398091887	0.0806028535846891	0.89811317249007
M3	C6	R2	lambda	1	827	GL	-0.0253730816658486	0.0414253619101497	0.54210956885539
M3	C6	R2	lambda	1	828	M	-0.816702667173755	0.0831249602588501	2.40792616491244e-15
M3	C6	R2	lambda	0.999167078139047	828	B	-0.297374399196688	0.179598007808995	0.101734094922434
M3	C6	R2	lambda	1	828	MR	-0.636070544883388	0.146708400013027	4.58066284130242e-05
M3	C6	R2	lambda	0.998712801171139	828	AD	0.0663991177131504	0.0670714083615442	0.325133725255045
M3	C6	R2	lambda	0.998119188600771	828	FS	0.0198949393093224	0.0391093717956668	0.612362565949228
M3	C6	R2	lambda	0.994999456485187	828	FM	0.129153465887754	0.0737056154584742	0.083604444667182
M3	C6	R2	lambda	0.993478010497998	828	GS	-0.132016371297684	0.101627725891982	0.19776422623162
M3	C6	R2	lambda	0.993548016399223	828	WA	0.141750681035639	0.0869522479905751	0.107140697611178
M3	C6	R2	lambda	0.993523267731219	828	II	0.0236218150428779	0.0840148411335911	0.779349900703695
M3	C6	R2	lambda	0.993491418516514	828	NO	0.00366288375754205	0.0749501049098161	0.961152041928058
M3	C6	R2	lambda	1	828	GL	-0.0332541410428738	0.0413734327556316	0.424147538073566
M3	C6	R2	lambda	1	829	M	-0.809904283949848	0.0844599801848417	6.91136199935981e-15
M3	C6	R2	lambda	0.998392998736808	829	B	-0.338747201158083	0.190772758013582	0.0796402939836156
M3	C6	R2	lambda	1	829	MR	-0.667746400218298	0.151032062437842	3.35717410674886e-05
M3	C6	R2	lambda	1	829	AD	0.05269971157429	0.0665032005100887	0.430419732119943
M3	C6	R2	lambda	1	829	FS	0.00631358761546279	0.0402000054110773	0.875597676349139
M3	C6	R2	lambda	0.992271121703417	829	FM	0.125135175586504	0.0771388359503636	0.108743391012779
M3	C6	R2	lambda	0.990236900305049	829	GS	-0.136903037882693	0.101620923549005	0.181818736362243
M3	C6	R2	lambda	0.991729317708898	829	WA	0.158396592639858	0.0866003836595507	0.0712635266219116
M3	C6	R2	lambda	0.992178398788519	829	II	0.0402630428616498	0.0839629469507022	0.63293625508896
M3	C6	R2	lambda	0.992153909929757	829	NO	0.0177602565777304	0.077998645337289	0.820499420533899
M3	C6	R2	lambda	1	829	GL	-0.028276804963614	0.0404499917479074	0.48673846392306
M3	C6	R2	lambda	1	830	M	-0.844865990818856	0.0810195391202655	1.64869894249911e-16
M3	C6	R2	lambda	0.998235359705577	830	B	-0.242455728915147	0.177774049513578	0.176490737555728
M3	C6	R2	lambda	1	830	MR	-0.646870514097858	0.15154834969718	5.83340210645402e-05
M3	C6	R2	lambda	0.995598003843807	830	AD	0.0647725991194831	0.0681699811094787	0.344855887969487
M3	C6	R2	lambda	0.99518312509871	830	FS	0.0345746458876422	0.0415485397341017	0.407801085824799
M3	C6	R2	lambda	0.996495345195307	830	FM	0.127372791988627	0.075276112465482	0.0945727327875112
M3	C6	R2	lambda	0.995192977196687	830	GS	-0.126372668482036	0.102422513535303	0.220968602941396
M3	C6	R2	lambda	0.994819927899432	830	WA	0.139440520888315	0.0881986492121244	0.117981332348861
M3	C6	R2	lambda	0.995544475763718	830	II	0.0369518071756831	0.0777334768167433	0.635889955886882
M3	C6	R2	lambda	0.995400302954726	830	NO	0.0378428067340385	0.0782368606844927	0.630011356046447
M3	C6	R2	lambda	1	830	GL	-0.0135504841404718	0.0393108662589078	0.731310497534289
M3	C6	R2	lambda	0.996531450840279	831	M	-0.811733895174593	0.0816831152066854	1.45686462709886e-15
M3	C6	R2	lambda	0.998591566054721	831	B	-0.335121722810257	0.182132758224559	0.0695261631055037
M3	C6	R2	lambda	1	831	MR	-0.621906887969278	0.156382082288172	0.000162707791906771
M3	C6	R2	lambda	1	831	AD	0.0756430976428595	0.0696067801276372	0.280383815023057
M3	C6	R2	lambda	1	831	FS	0.0363924774091458	0.042117957189983	0.39013782441323
M3	C6	R2	lambda	0.998294882658194	831	FM	0.131160016411051	0.0745869853982443	0.0825379170423272
M3	C6	R2	lambda	0.997381312475181	831	GS	-0.104536689099657	0.0990520008689478	0.294513324587145
M3	C6	R2	lambda	0.998410698895742	831	WA	0.163929402754038	0.0859326799711228	0.0601652973816022
M3	C6	R2	lambda	0.998095892341675	831	II	0.0217608295809629	0.0800392303672011	0.786453771825704
M3	C6	R2	lambda	0.998117388776966	831	NO	-0.00426644189030206	0.0760570240110079	0.955415057246129
M3	C6	R2	lambda	1	831	GL	-0.0389257945881943	0.0447983584659897	0.387743569842257
M3	C6	R2	lambda	1	832	M	-0.818780697714961	0.0840753235187903	3.5414849946117e-15
M3	C6	R2	lambda	1	832	B	-0.329941185041053	0.184649390920951	0.077797373749662
M3	C6	R2	lambda	1	832	MR	-0.625108967613104	0.157235570934506	0.000163395230411604
M3	C6	R2	lambda	1	832	AD	0.0734806746447783	0.0683723130798406	0.285693844733088
M3	C6	R2	lambda	1	832	FS	0.0298266487245354	0.0394905042858054	0.452295012066897
M3	C6	R2	lambda	1	832	FM	0.108989832209062	0.069951735318192	0.12321350428347
M3	C6	R2	lambda	1	832	GS	-0.126221163358159	0.100209668546512	0.211580254861154
M3	C6	R2	lambda	1	832	WA	0.154833531906428	0.0866756384402912	0.0779780712589328
M3	C6	R2	lambda	1	832	II	0.0262504795373537	0.0844196277837451	0.756688134578599
M3	C6	R2	lambda	1	832	NO	0.0142757304806301	0.0782448346903269	0.855722254348178
M3	C6	R2	lambda	1	832	GL	-0.0356242054691098	0.0425445791192522	0.405135445389152
M3	C6	R2	lambda	1	833	M	-0.797778520200063	0.083016993340445	6.30206724510096e-15
M3	C6	R2	lambda	0.9982047890295	833	B	-0.271896674056026	0.184831909360279	0.145250201982433
M3	C6	R2	lambda	1	833	MR	-0.657314953662819	0.156717011825178	7.59905852418016e-05
M3	C6	R2	lambda	1	833	AD	0.0583261891756206	0.0670194173275849	0.38671494250251
M3	C6	R2	lambda	1	833	FS	0.0377546828371447	0.0412843319888993	0.363200287185496
M3	C6	R2	lambda	0.998548449602069	833	FM	0.13705246527876	0.0778080800037638	0.0820369951465939
M3	C6	R2	lambda	0.997901819659467	833	GS	-0.130049966250267	0.104360301971048	0.216434322150065
M3	C6	R2	lambda	1	833	WA	0.173728057121112	0.0863392733852549	0.0477010957289125
M3	C6	R2	lambda	1	833	II	0.0140699855763825	0.083585387833827	0.866770303329994
M3	C6	R2	lambda	1	833	NO	0.0177911423899312	0.0784244774374182	0.821152132921972
M3	C6	R2	lambda	1	833	GL	-0.0319678732322982	0.0405239832384616	0.432746595611987
M3	C6	R2	lambda	1	834	M	-0.837841324487311	0.0813772153885223	2.96132932638768e-16
M3	C6	R2	lambda	0.997890505370252	834	B	-0.25226657287712	0.183903047672688	0.17402863654081
M3	C6	R2	lambda	1	834	MR	-0.639471346653361	0.148136735702833	4.90296317409412e-05
M3	C6	R2	lambda	0.996310625605991	834	AD	0.0707123760223987	0.0689735270783716	0.30831593384655
M3	C6	R2	lambda	0.995726524294404	834	FS	0.030119551886941	0.0409481059404825	0.464153119326913
M3	C6	R2	lambda	0.994609806072908	834	FM	0.120650742635872	0.0752364743287624	0.112788601122458
M3	C6	R2	lambda	0.992671959796879	834	GS	-0.124469247900519	0.102415551267223	0.227904057232648
M3	C6	R2	lambda	0.992997232854269	834	WA	0.13944120722183	0.0872543443879157	0.114116461340714
M3	C6	R2	lambda	0.993029478842707	834	II	0.0266618427130792	0.084101940818837	0.752099048753782
M3	C6	R2	lambda	0.992823240518728	834	NO	0.032894158779868	0.0770699503500131	0.670741056181512
M3	C6	R2	lambda	1	834	GL	-0.0333601535104983	0.0422649336319158	0.432486784384119
M3	C6	R2	lambda	1	835	M	-0.819555568345226	0.0814215593877389	8.23684877867783e-16
M3	C6	R2	lambda	1	835	B	-0.311872893968967	0.181684467092146	0.089977752041109
M3	C6	R2	lambda	1	835	MR	-0.630783012423051	0.155729722350546	0.000126026177758867
M3	C6	R2	lambda	1	835	AD	0.0559365740436835	0.0698134669312867	0.425343201305437
M3	C6	R2	lambda	1	835	FS	0.00514100935821992	0.0421265558966282	0.903175547217951
M3	C6	R2	lambda	0.997660814089673	835	FM	0.118990324208967	0.0775882765767895	0.129120322146138
M3	C6	R2	lambda	0.996029556960633	835	GS	-0.0996206470350986	0.100757793497188	0.325860268300912
M3	C6	R2	lambda	0.997237383401677	835	WA	0.156768113281339	0.0854636000138905	0.0704686320526251
M3	C6	R2	lambda	0.997404095616784	835	II	0.0264592177029033	0.0814765920339508	0.746265335913183
M3	C6	R2	lambda	0.997197528345873	835	NO	0.0336784726381307	0.0775095827872621	0.665167739968689
M3	C6	R2	lambda	1	835	GL	-0.0297193205650702	0.0407320308721035	0.467951035227269
M3	C6	R2	lambda	1	836	M	-0.832845396242188	0.0808372318359132	2.87113979031429e-16
M3	C6	R2	lambda	0.994628051215469	836	B	-0.293399909261522	0.17915951488379	0.105472904554193
M3	C6	R2	lambda	1	836	MR	-0.667990108735083	0.147333108509549	2.22030910403676e-05
M3	C6	R2	lambda	0.995013491635386	836	AD	0.0863477485218989	0.0686372909818205	0.211995519657706
M3	C6	R2	lambda	0.994472421321919	836	FS	0.0306740124077979	0.0399433853839234	0.444785314632494
M3	C6	R2	lambda	0.99138373557217	836	FM	0.118062618253452	0.0771683628839049	0.130027272366156
M3	C6	R2	lambda	0.990304362020202	836	GS	-0.146245377179746	0.102035490058011	0.155774263669872
M3	C6	R2	lambda	0.993831399300769	836	WA	0.185871210080947	0.0848078989032672	0.0314257072837667
M3	C6	R2	lambda	0.993983639404874	836	II	0.0243047167758796	0.0844563895630174	0.77429973556997
M3	C6	R2	lambda	0.993995797156512	836	NO	-0.00079912561611345	0.0799078122239706	0.992047367157069
M3	C6	R2	lambda	1	836	GL	-0.0380577109042495	0.0429377213436723	0.378341324171674
M3	C8	R2	lambda	1	837	M	-0.833590956627656	0.0825093941872218	6.97393475956182e-16
M3	C8	R2	lambda	1	837	B	-0.266276227797484	0.173691792598757	0.129261468246929
M3	C8	R2	lambda	1	837	MR	-0.544533649425647	0.163578680324305	0.00133303363073219
M3	C8	R2	lambda	1	837	AD	0.0579480948584814	0.0702506401852762	0.411864401874076
M3	C8	R2	lambda	1	837	FS	0.0171225018572451	0.0421804213299672	0.685874224056224
M3	C8	R2	lambda	1	837	FM	0.151623731984816	0.0735047493796605	0.0424623358119724
M3	C8	R2	lambda	1	837	GS	-0.147353327976298	0.0963676509149197	0.13034386099995
M3	C8	R2	lambda	1	837	WA	0.0965059200406664	0.0867975760080336	0.269707313780388
M3	C8	R2	lambda	1	837	II	0.0410940241454239	0.0806642960393502	0.611936060295671
M3	C8	R2	lambda	1	837	NO	0.053973754194169	0.071535650667826	0.452942598201062
M3	C8	R2	lambda	1	837	GL	-0.0177984889237026	0.042294165949693	0.675118425184918
M3	C6	R2	lambda	1	838	M	-0.790248355440994	0.0847112723525343	2.22165717596682e-14
M3	C6	R2	lambda	1	838	B	-0.307567395883538	0.180046799561865	0.0915141249666474
M3	C6	R2	lambda	1	838	MR	-0.625897202683733	0.152627812534933	0.000105694400281879
M3	C6	R2	lambda	1	838	AD	0.0906938547748179	0.0671849749624249	0.180804341106218
M3	C6	R2	lambda	1	838	FS	0.0355244052466849	0.0392035718775438	0.367576448519408
M3	C6	R2	lambda	1	838	FM	0.134181850844923	0.0741177208773014	0.0740378922782934
M3	C6	R2	lambda	0.997707215201594	838	GS	-0.14310203467977	0.0996119046477666	0.154831908957127
M3	C6	R2	lambda	0.998721668665289	838	WA	0.16163422057206	0.0849351163068792	0.0607743164006534
M3	C6	R2	lambda	0.998946988616755	838	II	0.0455792801316981	0.0792539728269537	0.566919675746134
M3	C6	R2	lambda	0.998911303920839	838	NO	0.0173294229734951	0.076740702465876	0.82195731117158
M3	C6	R2	lambda	1	838	GL	-0.0318975888684587	0.0421678311138681	0.451817593957834
M3	C6	R2	lambda	0.997087034801576	839	M	-0.822109705855154	0.0820045591872778	9.86087575588387e-16
M3	C6	R2	lambda	0.995597256646375	839	B	-0.288740703345773	0.187588143660832	0.127744976025056
M3	C6	R2	lambda	1	839	MR	-0.668330151017134	0.142970505781341	1.31545954581603e-05
M3	C6	R2	lambda	0.997796311783618	839	AD	0.0578764698867525	0.0671740364227127	0.391456717381945
M3	C6	R2	lambda	0.997796310428992	839	FS	0.00125902797324455	0.0411949905072922	0.975694450298038
M3	C6	R2	lambda	0.993229507628413	839	FM	0.132019716977813	0.0772898075213029	0.0915422213097639
M3	C6	R2	lambda	0.992157630436569	839	GS	-0.116860975725846	0.101356993426467	0.252446203026516
M3	C6	R2	lambda	0.992345760922048	839	WA	0.145775642901924	0.0878759182165895	0.101208097795959
M3	C6	R2	lambda	0.992299943332593	839	II	0.0102968314354724	0.0866038909320357	0.90567168571625
M3	C6	R2	lambda	0.992264282783695	839	NO	0.00883432971261927	0.0792751449576516	0.911566065065215
M3	C6	R2	lambda	1	839	GL	-0.0259780686632867	0.0395263493365051	0.513097247806934
M3	C6	R2	lambda	1	840	M	-0.834352498946227	0.0800915105145823	1.72668026976262e-16
M3	C6	R2	lambda	0.997216674312202	840	B	-0.277253489350092	0.173907765809784	0.114871977463725
M3	C6	R2	lambda	1	840	MR	-0.657989152666711	0.152528496146997	4.95423691070611e-05
M3	C6	R2	lambda	0.99613096406701	840	AD	0.0927103448098537	0.071018951452275	0.19544199344152
M3	C6	R2	lambda	0.995555746555473	840	FS	0.0337385755836086	0.0441088813766433	0.446585772023744
M3	C6	R2	lambda	0.995763502747811	840	FM	0.128665557231157	0.0782515503069427	0.104097340371736
M3	C6	R2	lambda	0.994480365880313	840	GS	-0.0915267171122532	0.101535887150343	0.370138822227692
M3	C6	R2	lambda	0.995615685678806	840	WA	0.148700058127327	0.0887709929066357	0.0979719983465935
M3	C6	R2	lambda	0.995689825837326	840	II	0.0254529082384446	0.0831147042736137	0.760260551254675
M3	C6	R2	lambda	0.995525030200864	840	NO	0.0219150421050907	0.0784967128189614	0.780871890422819
M3	C6	R2	lambda	1	840	GL	-0.0315873737265398	0.0443218383694697	0.47831447465442
M3	C6	R2	lambda	0.997958443840618	841	M	-0.816357876243086	0.0842533134034998	4.4155142878338e-15
M3	C6	R2	lambda	0.997254745727661	841	B	-0.337741934427607	0.188811836533347	0.0774843845653391
M3	C6	R2	lambda	1	841	MR	-0.639946613858811	0.147836538323568	4.69563694286651e-05
M3	C6	R2	lambda	0.999071227208588	841	AD	0.0554355753987041	0.0668162475198548	0.40916270813512
M3	C6	R2	lambda	0.998524300856916	841	FS	0.0130079250515352	0.039995764477903	0.745854117359549
M3	C6	R2	lambda	0.994341262959187	841	FM	0.134983752673571	0.077799087870587	0.0866351995878825
M3	C6	R2	lambda	0.992552357061159	841	GS	-0.136478473808587	0.104366390449263	0.194821053991199
M3	C6	R2	lambda	0.992359304343707	841	WA	0.132957365041752	0.08842553981742	0.136772938490476
M3	C6	R2	lambda	0.99219548463548	841	II	0.0246374355552614	0.0869441341876892	0.777663024656337
M3	C6	R2	lambda	0.991897802405399	841	NO	0.0444364038258135	0.0800091796068156	0.580279913796644
M3	C6	R2	lambda	1	841	GL	-0.0256840178336215	0.0394284988309231	0.516828995916396
M3	C6	R2	lambda	1	842	M	-0.82933500236923	0.0792858679832081	1.43016120158858e-16
M3	C6	R2	lambda	1	842	B	-0.315870675535476	0.178573404126199	0.0807776747628463
M3	C6	R2	lambda	1	842	MR	-0.649987575622213	0.151757795704721	5.53485714792905e-05
M3	C6	R2	lambda	0.998244724076203	842	AD	0.0756547545663911	0.0692541524099437	0.277886208985673
M3	C6	R2	lambda	0.998411953348902	842	FS	0.0272184796775352	0.0416087996009733	0.514890006939301
M3	C6	R2	lambda	1	842	FM	0.123020088449524	0.0737510927496378	0.0992662160539683
M3	C6	R2	lambda	0.999256295468559	842	GS	-0.116498106149873	0.0963903260873832	0.230464759453374
M3	C6	R2	lambda	0.996348601071585	842	WA	0.106962109280086	0.081557111833216	0.193586272696414
M3	C6	R2	lambda	1	842	II	0.0731039165639606	0.0561579922184933	0.196932289653345
M3	C6	R2	lambda	1	842	NO	0.0209775055104434	0.0759553427098899	0.783167829902255
M3	C6	R2	lambda	1	842	GL	-0.0130049886928836	0.0385975136642508	0.737130042534131
M3	C6	R2	lambda	1	843	M	-0.825938684732656	0.0795216638114165	1.98212767580519e-16
M3	C6	R2	lambda	1	843	B	-0.268678119030536	0.181221416773308	0.142160165732152
M3	C6	R2	lambda	1	843	MR	-0.682076685235206	0.150976950312362	2.35638644941027e-05
M3	C6	R2	lambda	0.996217399536772	843	AD	0.0695048368336685	0.0706325227887038	0.328028800743589
M3	C6	R2	lambda	0.996100887690124	843	FS	0.0362892076022435	0.0412116210232526	0.381195008311212
M3	C6	R2	lambda	1	843	FM	0.1075577449146	0.0733999735783568	0.146790182958777
M3	C6	R2	lambda	0.998836336984577	843	GS	-0.104716984107297	0.099221505602817	0.294506894321751
M3	C6	R2	lambda	0.994699393040003	843	WA	0.130695655928677	0.0862294153108561	0.133696518959546
M3	C6	R2	lambda	1	843	II	0.0792573429407608	0.050199477553632	0.118524353445304
M3	C6	R2	lambda	1	843	NO	0.0358350255181554	0.0709500278652574	0.614987725835281
M3	C6	R2	lambda	1	843	GL	-0.0177911641851494	0.0349962779085341	0.612724658629428
M3	C6	R2	lambda	0.995161543814622	844	M	-0.803011480774897	0.0821727947110585	3.04801713531411e-15
M3	C6	R2	lambda	0.994706055622564	844	B	-0.318744789290773	0.180973804182667	0.0820610252303623
M3	C6	R2	lambda	1	844	MR	-0.655549948062559	0.144717172975833	2.25339532837355e-05
M3	C6	R2	lambda	1	844	AD	0.0533268446599431	0.0661011453319529	0.422175219040769
M3	C6	R2	lambda	1	844	FS	0.000961245277189355	0.0418898985902529	0.981749731939509
M3	C6	R2	lambda	0.98954277984932	844	FM	0.110956615604616	0.077728912308407	0.157382030254361
M3	C6	R2	lambda	0.987537255684445	844	GS	-0.135906044927495	0.101141027080212	0.182932260990516
M3	C6	R2	lambda	0.991033059194984	844	WA	0.174364674696523	0.0836772651106657	0.0404980521195619
M3	C6	R2	lambda	0.991121894384985	844	II	0.0262381351884489	0.0842434641593547	0.756306720035833
M3	C6	R2	lambda	0.991130909729458	844	NO	-0.00113078139829813	0.080938413659834	0.988890305740332
M3	C6	R2	lambda	1	844	GL	-0.0242586058192526	0.0429563401542002	0.573990751755252
M3	C6	R2	lambda	0.993801465674168	845	M	-0.802158299471607	0.0828513509651453	4.56470358409786e-15
M3	C6	R2	lambda	0.996573931864103	845	B	-0.293455022603226	0.195199696381296	0.136734023023868
M3	C6	R2	lambda	1	845	MR	-0.676943434922758	0.150311874694275	2.48256154874976e-05
M3	C6	R2	lambda	1	845	AD	0.0629666977652196	0.0652463151553943	0.337386564899021
M3	C6	R2	lambda	1	845	FS	0.031375533924237	0.0382118812117983	0.41403306097529
M3	C6	R2	lambda	0.989673491250822	845	FM	0.135058865602339	0.0791930039300483	0.092041801449054
M3	C6	R2	lambda	0.98581159079295	845	GS	-0.128423508114493	0.100814707846771	0.20649686938081
M3	C6	R2	lambda	0.992854631053648	845	WA	0.190957097814724	0.0858526663599566	0.0290618635327008
M3	C6	R2	lambda	0.993260261375296	845	II	0.0270313691590897	0.0818609514724652	0.742149223425225
M3	C6	R2	lambda	0.993257909610324	845	NO	0.000382053177750655	0.0757364699086666	0.995988476439756
M3	C6	R2	lambda	1	845	GL	-0.0351738262925534	0.0376998213263962	0.353897152250102
M3	C6	R2	lambda	1	846	M	-0.808429236492923	0.0847112153847157	8.48680031447218e-15
M3	C6	R2	lambda	1	846	B	-0.297583013739735	0.177073976978769	0.0967990596221556
M3	C6	R2	lambda	1	846	MR	-0.633521494291556	0.149499852403385	6.51280170131757e-05
M3	C6	R2	lambda	1	846	AD	0.106349367263654	0.069194709233167	0.128200878522437
M3	C6	R2	lambda	1	846	FS	0.0236035508196583	0.0409595671075636	0.566054089639506
M3	C6	R2	lambda	1	846	FM	0.132777468657253	0.0776027932033588	0.0910074079515302
M3	C6	R2	lambda	1	846	GS	-0.121048751249142	0.103582854918872	0.246116993337701
M3	C6	R2	lambda	1	846	WA	0.145739513619196	0.0837854567068308	0.0859539771063932
M3	C6	R2	lambda	1	846	II	0.0411724592234433	0.0740895187488483	0.580039804705823
M3	C6	R2	lambda	1	846	NO	0.00905504558989219	0.0789249433074294	0.908965867279505
M3	C6	R2	lambda	1	846	GL	-0.0219877501235588	0.0394074433564222	0.578579359343576
M3	C6	R2	lambda	1	847	M	-0.818262671656832	0.0812761271200375	8.16008016650676e-16
M3	C6	R2	lambda	1	847	B	-0.203734321371835	0.17983157618658	0.260675628908857
M3	C6	R2	lambda	1	847	MR	-0.615772532950328	0.151164876496226	0.000116295947676575
M3	C6	R2	lambda	0.997483199272844	847	AD	0.0922597791596334	0.0676912943638011	0.176675616155449
M3	C6	R2	lambda	0.997300455767997	847	FS	0.022751369943727	0.0403720677600973	0.574641900963836
M3	C6	R2	lambda	0.998392724820443	847	FM	0.10095779157773	0.0726710711536082	0.168662323222618
M3	C6	R2	lambda	0.996642235037662	847	GS	-0.123470440277877	0.101801317610496	0.22884500465707
M3	C6	R2	lambda	0.998426748177448	847	WA	0.155249357380776	0.0858441973127099	0.0744325289552338
M3	C6	R2	lambda	0.998587246586495	847	II	0.0207569562794525	0.0846321270113368	0.80691544486914
M3	C6	R2	lambda	0.998247765781451	847	NO	0.0294036928032881	0.0779475664887306	0.707072452269251
M3	C6	R2	lambda	1	847	GL	-0.0347296404609098	0.0414193275123974	0.404493474661153
M3	C6	R2	lambda	1	848	M	-0.823769631521193	0.0823149089929382	1.06666318327623e-15
M3	C6	R2	lambda	1	848	B	-0.305684576502927	0.177855453213787	0.08958113213569
M3	C6	R2	lambda	1	848	MR	-0.658236350354991	0.143790426484988	1.88753428800131e-05
M3	C6	R2	lambda	1	848	AD	0.0694336721261903	0.0678087553420637	0.308901035018905
M3	C6	R2	lambda	1	848	FS	0.0275751692364083	0.0395569843559952	0.487761130530373
M3	C6	R2	lambda	0.997351019339634	848	FM	0.117383787777245	0.0735945379895159	0.1147038011525
M3	C6	R2	lambda	0.995311227833263	848	GS	-0.12569226572974	0.101891977103233	0.22106249562102
M3	C6	R2	lambda	0.994850305717807	848	WA	0.132669770581783	0.0851678578157268	0.123394693140131
M3	C6	R2	lambda	0.995116018952593	848	II	0.0328101060762839	0.0770943101592066	0.671613740130927
M3	C6	R2	lambda	0.995046610804152	848	NO	0.0170742454520849	0.0786801578183851	0.82879113573977
M3	C6	R2	lambda	1	848	GL	-0.0248834512082063	0.0393855596944798	0.529496921199147
M3	C6	R2	lambda	0.99740132506692	849	M	-0.823977025369788	0.0854006170814964	5.303346649058e-15
M3	C6	R2	lambda	0.997535602344295	849	B	-0.339047983174316	0.188664826471851	0.0761427673811023
M3	C6	R2	lambda	1	849	MR	-0.659198338630499	0.15610482917095	6.86614118249524e-05
M3	C6	R2	lambda	1	849	AD	0.0551472332487794	0.0684093647465121	0.422525031927233
M3	C6	R2	lambda	1	849	FS	0.0239303931666553	0.0412116760332027	0.563094939122979
M3	C6	R2	lambda	0.995069231927775	849	FM	0.130567809306561	0.077564972608592	0.0962583477184578
M3	C6	R2	lambda	0.993418490290292	849	GS	-0.12770802260918	0.103636242178428	0.221549215844838
M3	C6	R2	lambda	0.993621434043317	849	WA	0.142488605745338	0.0895923373948264	0.11583990419764
M3	C6	R2	lambda	0.993956065553392	849	II	0.0275625139860373	0.0847355966310946	0.745865464325892
M3	C6	R2	lambda	0.993871685999057	849	NO	0.0367889357823647	0.0777147981303296	0.637314290639367
M3	C6	R2	lambda	1	849	GL	-0.0381569435183257	0.0443275823872531	0.392169645455979
M3	C6	R2	lambda	1	850	M	-0.822263851337819	0.0821004460532233	1.03022983296921e-15
M3	C6	R2	lambda	0.997284375683672	850	B	-0.264317331723507	0.183250486381364	0.153147482568989
M3	C6	R2	lambda	1	850	MR	-0.640040930163165	0.150100551585979	5.92456805607001e-05
M3	C6	R2	lambda	0.996839650700278	850	AD	0.0623348122293636	0.0691456844221537	0.369995486448673
M3	C6	R2	lambda	0.996588766961866	850	FS	0.0151331234406279	0.0402953656085421	0.708241755466018
M3	C6	R2	lambda	0.994438760800358	850	FM	0.124519917512423	0.0767508015744854	0.108703681142041
M3	C6	R2	lambda	0.993372129133129	850	GS	-0.119974491488958	0.100029397450541	0.234006202118535
M3	C6	R2	lambda	0.993815235244158	850	WA	0.152340191109912	0.0885862731758688	0.0895076720469012
M3	C6	R2	lambda	0.993919110679717	850	II	0.0270017960443891	0.0836403933458238	0.74770897696274
M3	C6	R2	lambda	0.993789538745119	850	NO	0.0147684310927592	0.0790656665547379	0.852332061116988
M3	C6	R2	lambda	1	850	GL	-0.0377352997570191	0.0428140741549438	0.381007103394352
M3	C6	R2	lambda	1	851	M	-0.826043932072989	0.0818409754702035	7.28158258860486e-16
M3	C6	R2	lambda	1	851	B	-0.320539859614454	0.179501191937708	0.0779812585057165
M3	C6	R2	lambda	1	851	MR	-0.623714124177786	0.154520679374863	0.000132347452163716
M3	C6	R2	lambda	1	851	AD	0.0529297657713323	0.0696830881264045	0.449711684670342
M3	C6	R2	lambda	1	851	FS	0.0333282647959016	0.0398389045063294	0.405323016600651
M3	C6	R2	lambda	1	851	FM	0.105401621702005	0.070874729262638	0.140954743899827
M3	C6	R2	lambda	1	851	GS	-0.112170114616084	0.0991114857363407	0.261204102661049
M3	C6	R2	lambda	1	851	WA	0.152034664316358	0.0837382390951979	0.0733257611753626
M3	C6	R2	lambda	1	851	II	0.0320924376517696	0.0797599885854219	0.688546634718319
M3	C6	R2	lambda	1	851	NO	0.00943519794150646	0.0767090475530713	0.902436266580365
M3	C6	R2	lambda	1	851	GL	-0.026381228760297	0.0412510183577905	0.52448067986043
M3	C6	R2	lambda	0.995786947639587	852	M	-0.807143370237569	0.083108165881156	3.99041141799992e-15
M3	C6	R2	lambda	0.993955487525626	852	B	-0.257323424514447	0.194530883793811	0.189721742175943
M3	C6	R2	lambda	1	852	MR	-0.69214211156028	0.149984567576543	1.64497093980747e-05
M3	C6	R2	lambda	0.998117211613113	852	AD	0.0655594993877478	0.0689668913383849	0.344638446104393
M3	C6	R2	lambda	0.998206698037539	852	FS	0.0240413077435123	0.0409917768966173	0.559196919753477
M3	C6	R2	lambda	0.986766176273312	852	FM	0.12399294836845	0.080064763249211	0.125460878559929
M3	C6	R2	lambda	0.982918400558427	852	GS	-0.124323581425442	0.102928818775295	0.230750780814499
M3	C6	R2	lambda	0.989132051578127	852	WA	0.176236337592093	0.0858667070957394	0.0435249684845813
M3	C6	R2	lambda	0.990731589554606	852	II	0.0409045851542075	0.0771612482461721	0.597575398726445
M3	C6	R2	lambda	0.991523587574173	852	NO	0.0468793477222082	0.0775995052258233	0.547587519680776
M3	C6	R2	lambda	1	852	GL	-0.0213681424588215	0.0407031632956753	0.60119136684076
M3	C6	R2	lambda	0.992837822393688	853	M	-0.814082780022213	0.0821526124145771	1.65213613162697e-15
M3	C6	R2	lambda	0.993163689467198	853	B	-0.277709951431906	0.189646322882542	0.147064561792196
M3	C6	R2	lambda	1	853	MR	-0.659777231121795	0.149543153894571	3.47257306070267e-05
M3	C6	R2	lambda	0.998714589358642	853	AD	0.0787446458467408	0.0670731608110712	0.243830808858912
M3	C6	R2	lambda	0.99865857601562	853	FS	0.000973475260553751	0.0415397126709071	0.981361793877074
M3	C6	R2	lambda	0.988051374750528	853	FM	0.117650279392784	0.0778501765192277	0.134717302660245
M3	C6	R2	lambda	0.986099979737364	853	GS	-0.100377960347765	0.0993767136597766	0.315582387015687
M3	C6	R2	lambda	0.987975266947127	853	WA	0.155714329108764	0.0879878994817667	0.0807320295797889
M3	C6	R2	lambda	0.987990584842336	853	II	0.00873164940574953	0.0843819430594316	0.917856419557424
M3	C6	R2	lambda	0.987994113732456	853	NO	-0.00203950803360108	0.0790448361669552	0.979483865156451
M3	C6	R2	lambda	1	853	GL	-0.0322529775316901	0.0451701086591914	0.477483267102743
M3	C6	R2	lambda	0.990490605041256	854	M	-0.795112193316832	0.0829206511170248	6.92299460094012e-15
M3	C6	R2	lambda	0.990177134529209	854	B	-0.277014150375484	0.187826676403812	0.14423005710836
M3	C6	R2	lambda	1	854	MR	-0.749934380060507	0.143053911257178	1.48302010250823e-06
M3	C6	R2	lambda	0.997415139295496	854	AD	0.0774125325312097	0.0679800352049079	0.258162538680387
M3	C6	R2	lambda	0.997119069465089	854	FS	0.0154845120129246	0.042072851697405	0.713815079207321
M3	C6	R2	lambda	0.985430247016694	854	FM	0.11677640860432	0.078512293529566	0.140899175545306
M3	C6	R2	lambda	0.982276979550886	854	GS	-0.129137088592129	0.100503911217194	0.202631142849854
M3	C6	R2	lambda	0.987082703231682	854	WA	0.182658013755026	0.0889994355241049	0.0435339957499458
M3	C6	R2	lambda	0.987106078971227	854	II	0.0139153194815381	0.0816322210423497	0.865098573411437
M3	C6	R2	lambda	0.987149900066044	854	NO	0.0131108008693664	0.0819517150141358	0.873325327284925
M3	C6	R2	lambda	1	854	GL	-0.0190398332007772	0.0421278556806952	0.65264251359332
M3	C6	R2	lambda	1	855	M	-0.830020636512286	0.0780804661335259	6.74095378596591e-17
M3	C6	R2	lambda	1	855	B	-0.22337952273475	0.172154610048217	0.198217576062722
M3	C6	R2	lambda	1	855	MR	-0.676536649613796	0.147813865993515	1.89313182032478e-05
M3	C6	R2	lambda	0.99533431954253	855	AD	0.0748140123188163	0.0685244895419875	0.278164429159779
M3	C6	R2	lambda	0.995397434452544	855	FS	0.0401996168416276	0.0405691190476033	0.32472593695383
M3	C6	R2	lambda	1	855	FM	0.118704046837144	0.0741859380218362	0.113570828850625
M3	C6	R2	lambda	0.996164322242093	855	GS	-0.0952493208743395	0.100244937685745	0.344962838908317
M3	C6	R2	lambda	0.993460165005999	855	WA	0.136387795125804	0.0858492321880816	0.116228430280416
M3	C6	R2	lambda	1	855	II	0.0678955809334475	0.0519918046004245	0.195528909680655
M3	C6	R2	lambda	1	855	NO	0.0181157340429288	0.0757467520986676	0.811632424999511
M3	C6	R2	lambda	1	855	GL	-0.0137057407607428	0.0395714712941938	0.730072951407995
M3	C6	R2	lambda	1	856	M	-0.813340895180362	0.0834988605988362	3.50861596292143e-15
M3	C6	R2	lambda	1	856	B	-0.324645734706642	0.182425362578839	0.0789858407030863
M3	C6	R2	lambda	1	856	MR	-0.631034984793747	0.152826623846339	9.56915976992418e-05
M3	C6	R2	lambda	1	856	AD	0.067283491030485	0.067539361686634	0.322114150506812
M3	C6	R2	lambda	1	856	FS	0.0241931334541631	0.0401224820291127	0.548226322579792
M3	C6	R2	lambda	1	856	FM	0.100198736106124	0.073117721442274	0.174451289259469
M3	C6	R2	lambda	1	856	GS	-0.140331551158149	0.10552525360914	0.187447284065529
M3	C6	R2	lambda	1	856	WA	0.138940101910684	0.0849157961305396	0.105876866568014
M3	C6	R2	lambda	1	856	II	0.0337254401960931	0.081108911067113	0.678724908752376
M3	C6	R2	lambda	1	856	NO	0.0434412641144721	0.0773635960607575	0.576116699963726
M3	C6	R2	lambda	1	856	GL	-0.0299714253916111	0.0401154077343897	0.457384858779433
M3	C6	R2	lambda	0.999126691950526	857	M	-0.822828192456032	0.0850883526881924	4.80820393515162e-15
M3	C6	R2	lambda	0.999057816338115	857	B	-0.296262067902141	0.188257327649848	0.119551550531085
M3	C6	R2	lambda	1	857	MR	-0.67050017609079	0.159237131018579	7.16817733102615e-05
M3	C6	R2	lambda	1	857	AD	0.0922651663479577	0.0702867524179917	0.192992491850329
M3	C6	R2	lambda	1	857	FS	0.0270876550697472	0.0424678016001922	0.525399459395747
M3	C6	R2	lambda	0.993984656996649	857	FM	0.101214668653943	0.077253508648428	0.193937529976293
M3	C6	R2	lambda	0.991398535320402	857	GS	-0.117040613617138	0.103312747400412	0.26073636047948
M3	C6	R2	lambda	0.99767545001587	857	WA	0.179982483781146	0.0846740774138333	0.0367433419593491
M3	C6	R2	lambda	0.997748962237922	857	II	0.0211408425738715	0.0821277565747097	0.797554802697594
M3	C6	R2	lambda	0.998090454344362	857	NO	0.0397938498970251	0.0801274458381813	0.620901176169298
M3	C6	R2	lambda	1	857	GL	-0.030745385945646	0.0466359670745384	0.511801021115923
M3	C6	R2	lambda	1	858	M	-0.809105971355291	0.0858910684706633	1.47427804398686e-14
M3	C6	R2	lambda	1	858	B	-0.322141198212095	0.185479117296268	0.0863192385861719
M3	C6	R2	lambda	1	858	MR	-0.608432385831267	0.149306739012093	0.000115673921539184
M3	C6	R2	lambda	1	858	AD	0.0649596800198742	0.0664024345980548	0.330852334065172
M3	C6	R2	lambda	1	858	FS	0.0230378187861569	0.0403315588677071	0.569458076289485
M3	C6	R2	lambda	0.997597798515388	858	FM	0.127017775867639	0.0748671424993813	0.0937140560742344
M3	C6	R2	lambda	0.99460325845285	858	GS	-0.135357051370687	0.101630245135396	0.186785683615611
M3	C6	R2	lambda	1	858	WA	0.153343003626738	0.0811052241913938	0.0624308147041372
M3	C6	R2	lambda	1	858	II	0.0391892998977993	0.0772565863268087	0.613440090255445
M3	C6	R2	lambda	1	858	NO	0.0413366598478222	0.0769636430846565	0.592793023923297
M3	C6	R2	lambda	1	858	GL	-0.0215034377170344	0.0393879402501008	0.586771996708975
M3	C6	R2	lambda	1	859	M	-0.79004092269039	0.0855272543430117	3.34905499180814e-14
M3	C6	R2	lambda	1	859	B	-0.292625247954555	0.18362140719194	0.11501151681078
M3	C6	R2	lambda	1	859	MR	-0.634360173029699	0.149371178273518	6.30079950511802e-05
M3	C6	R2	lambda	1	859	AD	0.0868694903352768	0.0662962419875281	0.19379014140085
M3	C6	R2	lambda	1	859	FS	0.0293702727377935	0.0401903080166217	0.467048449502671
M3	C6	R2	lambda	0.994454238337048	859	FM	0.133630628637632	0.0771787054550117	0.0872761173723067
M3	C6	R2	lambda	0.991435476580264	859	GS	-0.131988609847811	0.0996507765427098	0.189200968186771
M3	C6	R2	lambda	0.996082913684058	859	WA	0.177403080684084	0.0841328763224824	0.0382304190632921
M3	C6	R2	lambda	0.996394808840505	859	II	0.0455010282376113	0.0830953124383075	0.585587392944844
M3	C6	R2	lambda	0.996448068189344	859	NO	0.00976430350758171	0.0774770579334929	0.900046745318383
M3	C6	R2	lambda	1	859	GL	-0.0333898628326615	0.0430484299549351	0.440470167354504
M3	C6	R2	lambda	1	860	M	-0.801932189950859	0.0846940202977476	1.18647875250424e-14
M3	C6	R2	lambda	1	860	B	-0.263362942376859	0.185300607069977	0.159172655278953
M3	C6	R2	lambda	1	860	MR	-0.634593670926558	0.153146986423565	9.08917278431258e-05
M3	C6	R2	lambda	1	860	AD	0.0890048291797532	0.0687312872167776	0.199010232667163
M3	C6	R2	lambda	1	860	FS	0.0280107335929462	0.042060707895729	0.507352700471073
M3	C6	R2	lambda	0.994325228912609	860	FM	0.109242236510293	0.0764031116228493	0.156713390936444
M3	C6	R2	lambda	0.991054853887492	860	GS	-0.126740974718401	0.101211756977137	0.21422579739517
M3	C6	R2	lambda	0.996281330002364	860	WA	0.163171305733344	0.0853228126927028	0.0595441327516413
M3	C6	R2	lambda	0.996927704327869	860	II	0.0458877751984532	0.085666338173346	0.593759762915166
M3	C6	R2	lambda	0.996883685953034	860	NO	0.0345395359264991	0.078840193431472	0.662576254845021
M3	C6	R2	lambda	1	860	GL	-0.0341102451893709	0.0448628294500979	0.449510241796944
M3	C6	R2	lambda	0.996591192780952	861	M	-0.8170731293632	0.0848335887957025	5.719780482086e-15
M3	C6	R2	lambda	0.995553016426897	861	B	-0.282194860033777	0.186504946310617	0.134252597876466
M3	C6	R2	lambda	1	861	MR	-0.631612227117994	0.14311382803583	3.45485787874633e-05
M3	C6	R2	lambda	0.997275923373941	861	AD	0.0564046853496824	0.0678031107374804	0.407917235038268
M3	C6	R2	lambda	0.996995084921762	861	FS	0.022672920957899	0.0408093955436754	0.580047796653611
M3	C6	R2	lambda	0.99572755891973	861	FM	0.153768474249045	0.077216954295485	0.0498953927186126
M3	C6	R2	lambda	0.995153398120898	861	GS	-0.133913139838023	0.103057682360442	0.197634272982334
M3	C6	R2	lambda	0.994780115511502	861	WA	0.152180296154561	0.0896386602871474	0.0936011738420729
M3	C6	R2	lambda	0.994466320669445	861	II	0.0262409456948684	0.0806641488428268	0.745839497643715
M3	C6	R2	lambda	0.99438064080067	861	NO	0.018230536950743	0.0800803368938874	0.82053540300678
M3	C6	R2	lambda	1	861	GL	-0.0134111901431405	0.0383913093219335	0.727848171293743
M3	C6	R2	lambda	0.996662632762422	862	M	-0.803420433163545	0.0834546924180029	5.83499847793214e-15
M3	C6	R2	lambda	0.996814916834486	862	B	-0.292309840616855	0.18010049484793	0.108565471317364
M3	C6	R2	lambda	1	862	MR	-0.674747295926174	0.143571377030715	1.19711134889945e-05
M3	C6	R2	lambda	1	862	AD	0.0721373084943377	0.0672455849693442	0.286571562960845
M3	C6	R2	lambda	1	862	FS	0.0237500268367326	0.0398066002405546	0.552435522375616
M3	C6	R2	lambda	0.993771552732941	862	FM	0.131346203665706	0.076078521712934	0.0881742496673376
M3	C6	R2	lambda	0.991297447794546	862	GS	-0.135673279573814	0.101616787518557	0.185712113885524
M3	C6	R2	lambda	0.993842316539066	862	WA	0.160287404911564	0.0866870915573017	0.0682910184436862
M3	C6	R2	lambda	0.993580573513752	862	II	0.0390657919522752	0.0797144701441243	0.625495071277515
M3	C6	R2	lambda	0.993505630429198	862	NO	0.0163317073970485	0.0782821039276079	0.83530552291387
M3	C6	R2	lambda	1	862	GL	-0.0167892007566686	0.0392032216395363	0.669722241332367
M3	C8	R2	lambda	1	863	M	-0.816756533689711	0.0727297319981308	4.8593254111242e-18
M3	C8	R2	lambda	1	863	B	-0.210974500886913	0.17516717126337	0.232024082132024
M3	C8	R2	lambda	1	863	MR	-0.582610637099686	0.157258371699925	0.000393357810061914
M3	C8	R2	lambda	0.996185687933351	863	AD	0.0822868245828352	0.0698037637796604	0.241916825552247
M3	C8	R2	lambda	0.996461899666504	863	FS	0.0413088080016213	0.0400406884750406	0.305335260183284
M3	C8	R2	lambda	1	863	FM	0.119697036486888	0.0640283126954489	0.0653147722947484
M3	C8	R2	lambda	1	863	GS	-0.0509651111173043	0.0766368393185066	0.508024011071858
M3	C8	R2	lambda	0.999317138141906	863	WA	0.0517170833573567	0.0691883104903575	0.457078643954143
M3	C8	R2	lambda	1	863	II	0.0881792654287674	0.0386152046939902	0.025231215558283
M3	C8	R2	lambda	1	863	NO	0.0374516607438088	0.0663116308846385	0.573929737333388
M3	C8	R2	lambda	1	863	GL	-0.0128853208577815	0.0370255171993612	0.728832785476865
M3	C6	R2	lambda	0.998805070533921	864	M	-0.809544511007896	0.0852207993800375	1.03351444498831e-14
M3	C6	R2	lambda	0.994293969981966	864	B	-0.323055660798721	0.196419561188775	0.104000751471456
M3	C6	R2	lambda	1	864	MR	-0.693120781911867	0.144248605530628	8.04428933427849e-06
M3	C6	R2	lambda	0.998829459906789	864	AD	0.0392414543162582	0.0685768651494369	0.568753793586653
M3	C6	R2	lambda	0.998393374382753	864	FS	0.0153842258742635	0.0405962815436246	0.705724069273734
M3	C6	R2	lambda	0.990220301213531	864	FM	0.123611511055136	0.0797194778031171	0.124999193410967
M3	C6	R2	lambda	0.98819307402217	864	GS	-0.13887421960603	0.102258139316658	0.178355374050577
M3	C6	R2	lambda	0.991707683206893	864	WA	0.178525901917553	0.0880607970848991	0.0460922264381642
M3	C6	R2	lambda	0.991794226379188	864	II	0.0394211653894981	0.0842677855005228	0.64126044439911
M3	C6	R2	lambda	0.991642855004779	864	NO	0.0116046243193139	0.0751041263248315	0.877619676920013
M3	C6	R2	lambda	1	864	GL	-0.0281916465028279	0.0385418173140942	0.466842192745854
M3	C6	R2	lambda	1	865	M	-0.813732992245267	0.0834638034525051	3.37344537498863e-15
M3	C6	R2	lambda	1	865	B	-0.313471346548943	0.181113255112244	0.0873911704141092
M3	C6	R2	lambda	1	865	MR	-0.644068747314483	0.150752118760822	5.75121009434553e-05
M3	C6	R2	lambda	1	865	AD	0.059093704474494	0.06596703391425	0.373010557302708
M3	C6	R2	lambda	1	865	FS	0.0238536699481662	0.0392442225608558	0.545024361095002
M3	C6	R2	lambda	1	865	FM	0.127697805713717	0.0748475099417146	0.0919169735219783
M3	C6	R2	lambda	1	865	GS	-0.111503914024396	0.100916212323487	0.272592770905982
M3	C6	R2	lambda	1	865	WA	0.149707069202402	0.0858057055276919	0.0850232802860311
M3	C6	R2	lambda	1	865	II	0.0420960421229648	0.0780108161107903	0.591038040300276
M3	C6	R2	lambda	1	865	NO	0.0161958861882406	0.0785604775270094	0.837225951974698
M3	C6	R2	lambda	1	865	GL	-0.0220369591872728	0.0396845406478633	0.580384927455487
M3	C6	R2	lambda	0.999547871453166	866	M	-0.794401829067028	0.0821936632814775	4.92311252242656e-15
M3	C6	R2	lambda	0.997010309206188	866	B	-0.268422527666266	0.174930322860065	0.128913372363652
M3	C6	R2	lambda	1	866	MR	-0.65036685572589	0.151817674120054	5.51880766043199e-05
M3	C6	R2	lambda	0.997462901326823	866	AD	0.121637145857836	0.0694454675786599	0.0836365542240132
M3	C6	R2	lambda	0.997125044859326	866	FS	0.0324674500823811	0.0428850242484381	0.451225211338458
M3	C6	R2	lambda	0.994934821159215	866	FM	0.12423591746395	0.076720050390198	0.109359467082542
M3	C6	R2	lambda	0.992998306523103	866	GS	-0.107192427149518	0.101273626214979	0.293120117745115
M3	C6	R2	lambda	0.996344483961925	866	WA	0.173963336561596	0.0861833496226679	0.0470186852927216
M3	C6	R2	lambda	0.996367620593924	866	II	0.0198383689907549	0.0817670398621297	0.80895288813522
M3	C6	R2	lambda	0.996340603758651	866	NO	0.00363606897523649	0.07999206966495	0.963865162331244
M3	C6	R2	lambda	1	866	GL	-0.0354965098942222	0.0449478835626514	0.432245572331256
M3	C6	R2	lambda	0.999083141380675	867	M	-0.802860178810943	0.0812948780179165	1.91846002849941e-15
M3	C6	R2	lambda	0.997006896929566	867	B	-0.290569734921573	0.17762365177443	0.10584444880992
M3	C6	R2	lambda	1	867	MR	-0.654578042082471	0.143684037553989	2.04838951604037e-05
M3	C6	R2	lambda	1	867	AD	0.0554725010797482	0.0676993042191741	0.414965310456388
M3	C6	R2	lambda	1	867	FS	0.0116028178747609	0.039816807990859	0.771495812748959
M3	C6	R2	lambda	0.991962913338433	867	FM	0.119057754127488	0.0748932204532519	0.115896667376746
M3	C6	R2	lambda	0.989270906217279	867	GS	-0.126467699258461	0.100838241506972	0.213527939676257
M3	C6	R2	lambda	0.993484550554842	867	WA	0.181263279598693	0.0842097246851645	0.0344885044421403
M3	C6	R2	lambda	0.993355031094418	867	II	0.0229127793028615	0.0836329419030502	0.784852188516675
M3	C6	R2	lambda	0.993304006985807	867	NO	0.00436752335415269	0.0743093616367206	0.953287743579565
M3	C6	R2	lambda	1	867	GL	-0.0290934899410213	0.0408962197822573	0.479104740065973
M3	C6	R2	lambda	0.996365227260228	868	M	-0.807796584414269	0.0839203455501853	5.8682988865063e-15
M3	C6	R2	lambda	0.995057509792147	868	B	-0.277682656758066	0.188359272732606	0.144396810240807
M3	C6	R2	lambda	1	868	MR	-0.676212238376896	0.155080229475563	4.18778384758662e-05
M3	C6	R2	lambda	1	868	AD	0.0960897429088216	0.0686224513299539	0.165252326058019
M3	C6	R2	lambda	1	868	FS	0.0314111355856853	0.0419027855490674	0.455682806775462
M3	C6	R2	lambda	0.989695531202356	868	FM	0.115844752404064	0.0776404412970579	0.139664305925679
M3	C6	R2	lambda	0.987133628980746	868	GS	-0.131806360118475	0.100823251634806	0.19495104227398
M3	C6	R2	lambda	0.994823290345192	868	WA	0.187926551794473	0.0841212686859708	0.0283849732132147
M3	C6	R2	lambda	0.99486748947041	868	II	0.0357770697776945	0.0817949706196207	0.663062181609483
M3	C6	R2	lambda	0.994926518057385	868	NO	0.0294905662187324	0.0798535822568724	0.71293880376447
M3	C6	R2	lambda	1	868	GL	-0.03335243360755	0.0463917917260469	0.474479342893932
M3	C6	R2	lambda	1	869	M	-0.82593384962025	0.0813889213023164	5.70875425420285e-16
M3	C6	R2	lambda	1	869	B	-0.282444337044609	0.189635425159933	0.140361798423678
M3	C6	R2	lambda	1	869	MR	-0.632467040714855	0.158040773070414	0.000149194758160027
M3	C6	R2	lambda	1	869	AD	0.0482754542111935	0.069821075577789	0.491280724876038
M3	C6	R2	lambda	1	869	FS	0.0264292110778156	0.0415334916943253	0.526374628385984
M3	C6	R2	lambda	0.998498972756549	869	FM	0.12620487030528	0.0773956155149145	0.106945742031503
M3	C6	R2	lambda	0.994831413679267	869	GS	-0.117777265393811	0.102399147441776	0.253584656013738
M3	C6	R2	lambda	0.99383673187031	869	WA	0.135463186896057	0.088296764294105	0.129084061183864
M3	C6	R2	lambda	0.995649052903284	869	II	0.0438966469922223	0.0754151528846213	0.562244510206067
M3	C6	R2	lambda	0.99574193860982	869	NO	0.0374138679567912	0.0752858237652677	0.620672552223608
M3	C6	R2	lambda	1	869	GL	-0.0268671305271028	0.0411759870149909	0.51613130921863
M3	C6	R2	lambda	0.995661543793188	870	M	-0.830804676479537	0.0835904703445306	1.44785728466319e-15
M3	C6	R2	lambda	0.99144880822399	870	B	-0.268481802262058	0.19729815980442	0.177448940880421
M3	C6	R2	lambda	1	870	MR	-0.692356308865678	0.140999878209588	5.38477479380113e-06
M3	C6	R2	lambda	0.996343591908833	870	AD	0.0348973033803966	0.0658668559849272	0.597688906700565
M3	C6	R2	lambda	0.995848461331401	870	FS	0.0292950507866315	0.0410049724353572	0.477042796350517
M3	C6	R2	lambda	0.987221958473459	870	FM	0.118389568475704	0.077858737511744	0.132360605961863
M3	C6	R2	lambda	0.984464387287005	870	GS	-0.122138205256324	0.101495779214104	0.232468168457557
M3	C6	R2	lambda	0.989363281589859	870	WA	0.170814963493802	0.088243850862358	0.0565734589773883
M3	C6	R2	lambda	0.989627605959251	870	II	0.0204770095023843	0.0799306278382929	0.798500338555685
M3	C6	R2	lambda	0.989470423414115	870	NO	0.0159842444417234	0.0752215939557002	0.832297027035134
M3	C6	R2	lambda	1	870	GL	-0.0110605989176085	0.0325866919208077	0.735267357574949
M3	C6	R2	lambda	1	871	M	-0.817726106193714	0.0803726112443259	5.08111001043394e-16
M3	C6	R2	lambda	1	871	B	-0.272155628229959	0.183520867644808	0.142061362739266
M3	C6	R2	lambda	1	871	MR	-0.644889935539395	0.148684877427507	4.55290941184802e-05
M3	C6	R2	lambda	0.997528788968204	871	AD	0.0796152929591773	0.0682917042457586	0.247111819249333
M3	C6	R2	lambda	0.997771423056808	871	FS	0.0319438594997891	0.0399757926368765	0.426610073170796
M3	C6	R2	lambda	1	871	FM	0.107356205905662	0.0720085943262793	0.139975126540639
M3	C6	R2	lambda	1	871	GS	-0.0729352618002183	0.095765811499892	0.448595288984107
M3	C6	R2	lambda	0.996291565772542	871	WA	0.115918169077824	0.0846146054001803	0.174682613973352
M3	C6	R2	lambda	1	871	II	0.0734887955037267	0.0533833261027869	0.172670474000552
M3	C6	R2	lambda	1	871	NO	0.0417154941353681	0.0767620284099626	0.588439122513569
M3	C6	R2	lambda	1	871	GL	-0.0204961912705769	0.0377614187870565	0.588933804695294
M3	C6	R2	lambda	1	872	M	-0.830980752301147	0.069532590559712	2.15412370906976e-19
M3	C6	R2	lambda	1	872	B	-0.224453260080963	0.181665367372296	0.220294394748409
M3	C6	R2	lambda	1	872	MR	-0.636098127537425	0.149928765699582	6.3961159735858e-05
M3	C6	R2	lambda	0.99636616724716	872	AD	0.0869797518297429	0.0685664232909103	0.208236216144273
M3	C6	R2	lambda	0.996405530093201	872	FS	0.0224857808785198	0.0415464432157767	0.589859703894267
M3	C6	R2	lambda	1	872	FM	0.0639454690509282	0.0702882110241793	0.365715942186486
M3	C6	R2	lambda	1	872	GS	-0.00105551731847264	0.0782983658867619	0.989278699400192
M3	C6	R2	lambda	0.995167680767439	872	WA	0.115379361419043	0.0851239199262035	0.17924377964431
M3	C6	R2	lambda	1	872	II	0.0930039403318174	0.0416485037020224	0.0284875124665441
M3	C6	R2	lambda	1	872	NO	0.0295495188928521	0.0764207528299636	0.700096340845545
M3	C6	R2	lambda	1	872	GL	-0.00640638949258896	0.0373651125409532	0.864341361903521
M3	C6	R2	lambda	1	873	M	-0.831662150211977	0.0796544507365387	1.55688192496431e-16
M3	C6	R2	lambda	1	873	B	-0.17881426940778	0.176201910262532	0.313286843821639
M3	C6	R2	lambda	1	873	MR	-0.606676295519129	0.15086517641529	0.000139493120351963
M3	C6	R2	lambda	0.996108463822913	873	AD	0.0718985744204864	0.0694642371590738	0.303728441325651
M3	C6	R2	lambda	0.995887736316857	873	FS	0.0220851654933971	0.0407021616163318	0.588910774751684
M3	C6	R2	lambda	0.997698235516002	873	FM	0.125297780050611	0.0762282902784024	0.104208789839466
M3	C6	R2	lambda	0.996548990255766	873	GS	-0.111883735583428	0.100671344259354	0.269820466800448
M3	C6	R2	lambda	0.996443125212068	873	WA	0.129055043777981	0.0875047526837669	0.144334216619221
M3	C6	R2	lambda	0.996646120032438	873	II	0.0277993526647222	0.078270515786307	0.723445902087623
M3	C6	R2	lambda	0.996558344655565	873	NO	0.010469939282365	0.0754643344415829	0.890027281526746
M3	C6	R2	lambda	1	873	GL	-0.0199145243539834	0.0394535961996273	0.615249076085588
M3	C6	R2	lambda	0.995583286568517	874	M	-0.817294996323866	0.0834291031361203	2.73746529311123e-15
M3	C6	R2	lambda	0.995241451082296	874	B	-0.310438993352959	0.193519224878501	0.112665834399317
M3	C6	R2	lambda	1	874	MR	-0.683151230175322	0.153313466904791	2.95746266543851e-05
M3	C6	R2	lambda	0.997697214683688	874	AD	0.059312807255503	0.0688882844360764	0.391779633738609
M3	C6	R2	lambda	0.997576835037452	874	FS	0.0272210576629648	0.0408471409212694	0.507064603968705
M3	C6	R2	lambda	0.994685691065584	874	FM	0.139264407586082	0.0754770479384369	0.0687670745098157
M3	C6	R2	lambda	0.994189373862301	874	GS	-0.145678802278252	0.100593280527606	0.15157013814284
M3	C6	R2	lambda	0.994178081519253	874	WA	0.125301511751205	0.0910046642392166	0.172542796175111
M3	C6	R2	lambda	0.994120072650508	874	II	0.010914649817809	0.0841477656010035	0.897140027528737
M3	C6	R2	lambda	0.99412927654251	874	NO	0.0250980917839679	0.0776519813878586	0.747433758965653
M3	C6	R2	lambda	1	874	GL	-0.0256896232492262	0.042602770318801	0.548375188451955
M3	C6	R2	lambda	1	875	M	-0.83738983529302	0.0799010045377333	1.30744442650254e-16
M3	C6	R2	lambda	0.999276477424215	875	B	-0.216029092372322	0.172949236046239	0.215320804922269
M3	C6	R2	lambda	1	875	MR	-0.628451408442645	0.14215393910555	3.36086540533359e-05
M3	C6	R2	lambda	0.998499439565232	875	AD	0.0362757141348933	0.0669387482921611	0.589358569311521
M3	C6	R2	lambda	0.999854057045649	875	FS	0.0426180571560593	0.0376472084213607	0.261000395805313
M3	C6	R2	lambda	0.997877421504422	875	FM	0.110542180366382	0.0742083379684466	0.140306014719852
M3	C6	R2	lambda	0.996949486279109	875	GS	-0.123471183882115	0.102649704613023	0.232676669234996
M3	C6	R2	lambda	0.996456019809547	875	WA	0.150273217737965	0.0870521233784402	0.0883140250398544
M3	C6	R2	lambda	0.996407937644598	875	II	0.0113488531195104	0.0844411256033054	0.893441890210451
M3	C6	R2	lambda	0.996475428973457	875	NO	-0.00624810362115735	0.0761957421082541	0.934864610192843
M3	C6	R2	lambda	1	875	GL	-0.00926785724235975	0.0353909319721358	0.794158433235168
M3	C6	R2	lambda	1	876	M	-0.819688521170842	0.0805447985606513	5.02241820683402e-16
M3	C6	R2	lambda	1	876	B	-0.244573912453522	0.182662498047753	0.184430659458063
M3	C6	R2	lambda	1	876	MR	-0.620060012668668	0.153993496920647	0.000136987159627487
M3	C6	R2	lambda	1	876	AD	0.0554164403746596	0.0681671021402802	0.418629856927818
M3	C6	R2	lambda	1	876	FS	0.0224936715473126	0.0403289512412789	0.578569202130451
M3	C6	R2	lambda	0.998294462305432	876	FM	0.132268716289839	0.07882996245167	0.0973190058246379
M3	C6	R2	lambda	0.996106141935524	876	GS	-0.115138332409833	0.101232404729461	0.258867024655344
M3	C6	R2	lambda	0.994775735819021	876	WA	0.138290526027178	0.086214560739386	0.112802186369305
M3	C6	R2	lambda	0.995918496138194	876	II	0.0366269013835747	0.0730971103352124	0.617768803952024
M3	C6	R2	lambda	0.995887828393526	876	NO	0.0121209453856914	0.0760905204471467	0.873863564603982
M3	C6	R2	lambda	1	876	GL	-0.0185362216660324	0.0392369820122259	0.638038384057718
M3	C6	R2	lambda	1	877	M	-0.809892875863311	0.0831883143844738	3.58929582052323e-15
M3	C6	R2	lambda	1	877	B	-0.34520863644792	0.17347211953274	0.050051166131302
M3	C6	R2	lambda	1	877	MR	-0.633451300916695	0.154503573270444	0.000106026222600792
M3	C6	R2	lambda	1	877	AD	0.0677248735021491	0.0684640419193431	0.325509356886325
M3	C6	R2	lambda	1	877	FS	0.00971989979812094	0.0417098468871682	0.81632858881232
M3	C6	R2	lambda	1	877	FM	0.112819106076834	0.0752069879696964	0.137570761375947
M3	C6	R2	lambda	1	877	GS	-0.116305899381834	0.103097915707468	0.262731069106908
M3	C6	R2	lambda	1	877	WA	0.146905432123634	0.0844172075456062	0.0858136108448288
M3	C6	R2	lambda	1	877	II	0.0394667844082502	0.0780344744002959	0.614488339445963
M3	C6	R2	lambda	1	877	NO	0.00877165120124349	0.0778250601484179	0.910561723716318
M3	C6	R2	lambda	1	877	GL	-0.0254527425453028	0.0398852915627895	0.525373828650919
M3	C6	R2	lambda	0.995879054736823	878	M	-0.836347497312171	0.0846422462436007	1.8755492524622e-15
M3	C6	R2	lambda	0.99770676876155	878	B	-0.376305347417249	0.174900474352356	0.0344883682884245
M3	C6	R2	lambda	1	878	MR	-0.630769740888771	0.153586228695086	0.000103442631077065
M3	C6	R2	lambda	0.998571450880335	878	AD	0.0800284876592634	0.068952849496948	0.249203179435973
M3	C6	R2	lambda	0.99794697014181	878	FS	0.0234520704621248	0.0420951095874339	0.579000150704283
M3	C6	R2	lambda	0.997077182971287	878	FM	0.158523285691187	0.0762107310518708	0.0407618488229914
M3	C6	R2	lambda	0.996453360949077	878	GS	-0.136100533872518	0.102457151980148	0.187931039524835
M3	C6	R2	lambda	0.996139580904057	878	WA	0.136786728219696	0.086132900971878	0.116364266791689
M3	C6	R2	lambda	0.995979293442136	878	II	0.0207730492742167	0.0820423893958383	0.800798103048455
M3	C6	R2	lambda	0.995969902705901	878	NO	0.0317755532962963	0.0769482648424236	0.68082366646144
M3	C6	R2	lambda	1	878	GL	-0.0279736314695755	0.0428760918856438	0.516173322143727
M3	C6	R2	lambda	1	879	M	-0.836730373235179	0.0811025883531029	2.69597513989746e-16
M3	C6	R2	lambda	1	879	B	-0.24032228989133	0.194334087676679	0.2198827175403
M3	C6	R2	lambda	1	879	MR	-0.577299519819076	0.164645271041497	0.000781033263305838
M3	C6	R2	lambda	1	879	AD	0.060425984764645	0.0722577173415976	0.405470875279956
M3	C6	R2	lambda	1	879	FS	0.0326644311129032	0.0410506367501982	0.428554931209736
M3	C6	R2	lambda	1	879	FM	0.133000793019562	0.0761767121094346	0.0847070237976312
M3	C6	R2	lambda	1	879	GS	-0.120146690962553	0.0986116202234958	0.226751007361019
M3	C6	R2	lambda	1	879	WA	0.0848487934201793	0.0883792323172353	0.340033313423249
M3	C6	R2	lambda	1	879	II	0.054823105622739	0.0660682998125119	0.409253929655948
M3	C6	R2	lambda	1	879	NO	0.0438294300707852	0.0743482187575933	0.5572872334946
M3	C6	R2	lambda	1	879	GL	-0.0270209521058027	0.0391668581766091	0.492448737212648
M3	C6	R2	lambda	0.995669039147115	880	M	-0.811206849991116	0.0826900722316592	2.57235770117273e-15
M3	C6	R2	lambda	0.996590582922029	880	B	-0.338853433277753	0.179004458224826	0.0620215466574307
M3	C6	R2	lambda	1	880	MR	-0.671552581618182	0.143752736319255	1.33042701521212e-05
M3	C6	R2	lambda	1	880	AD	0.0514624358874886	0.0685385185879884	0.454916217996634
M3	C6	R2	lambda	1	880	FS	0.0194768871546494	0.0422189073490328	0.645813095608957
M3	C6	R2	lambda	0.996406390042454	880	FM	0.130734516449449	0.0758689591211422	0.0887713934958523
M3	C6	R2	lambda	0.995994033045972	880	GS	-0.0964461526204334	0.0989900843628627	0.332918977751536
M3	C6	R2	lambda	0.998052609837303	880	WA	0.150464765018479	0.083041582889077	0.0738972574790483
M3	C6	R2	lambda	0.997602247235984	880	II	0.0245490063632173	0.0796740731053018	0.758835539178722
M3	C6	R2	lambda	0.997715522694416	880	NO	0.0180498953472049	0.0805888936872926	0.82338577980631
M3	C6	R2	lambda	1	880	GL	-0.0274943782790262	0.0399982895278315	0.494015888020927
M3	C6	R2	lambda	1	881	M	-0.802656569388579	0.084430723042845	1.00020270004265e-14
M3	C6	R2	lambda	0.998677256180057	881	B	-0.228912401326794	0.186277087714982	0.222764384261486
M3	C6	R2	lambda	1	881	MR	-0.658646548164213	0.143990658494318	1.91231745265106e-05
M3	C6	R2	lambda	0.998340871252051	881	AD	0.0961888375574455	0.0665680680048001	0.152324020269314
M3	C6	R2	lambda	0.998275771551713	881	FS	0.0186795197711166	0.039939644885517	0.641275219109064
M3	C6	R2	lambda	0.994120958223552	881	FM	0.121025643000172	0.0769374931456222	0.119706539535883
M3	C6	R2	lambda	0.991596065037518	881	GS	-0.136319497501871	0.102217165853911	0.186207794378889
M3	C6	R2	lambda	0.994325439353324	881	WA	0.157100548230717	0.0883708799127349	0.0793946609918711
M3	C6	R2	lambda	0.994411871456745	881	II	0.0166648227946817	0.087047608418677	0.848687577334218
M3	C6	R2	lambda	0.99440882588763	881	NO	0.000331829711784359	0.0811322613491646	0.996747532856462
M3	C6	R2	lambda	1	881	GL	-0.028995615466601	0.0396779437627329	0.467256154784773
M3	C6	R2	lambda	0.999576608589027	882	M	-0.824880091988692	0.0843021153439222	2.88143298158308e-15
M3	C6	R2	lambda	0.994667808758733	882	B	-0.29501853552955	0.188161847320311	0.120902032997621
M3	C6	R2	lambda	1	882	MR	-0.673324455405822	0.151133111670334	2.96544813031779e-05
M3	C6	R2	lambda	0.998368193400332	882	AD	0.0564689616714496	0.0670647872541534	0.402263726926023
M3	C6	R2	lambda	0.997912048559593	882	FS	0.0308265579493787	0.0413840475964761	0.458521031613172
M3	C6	R2	lambda	0.991241078527632	882	FM	0.123777880629864	0.0756169843248757	0.105627919947553
M3	C6	R2	lambda	0.989659717448702	882	GS	-0.132812018253356	0.102186050814677	0.197529155240728
M3	C6	R2	lambda	0.989161878963735	882	WA	0.129500948868818	0.0906025569447495	0.156954077139096
M3	C6	R2	lambda	0.989722035790182	882	II	0.0426608999552447	0.0843995839918999	0.61469622909242
M3	C6	R2	lambda	0.990099675851274	882	NO	0.0546158953502331	0.0791573241841668	0.492344819621137
M3	C6	R2	lambda	1	882	GL	-0.0236087277874518	0.0394255473983126	0.551147992610986
M3	C6	R2	lambda	1	883	M	-0.81286957839511	0.0843833631419369	5.67963912787086e-15
M3	C6	R2	lambda	1	883	B	-0.343646851190732	0.179535647618351	0.0592304103393395
M3	C6	R2	lambda	1	883	MR	-0.612415734787728	0.156417036222957	0.000201043189229007
M3	C6	R2	lambda	1	883	AD	0.0850105521355169	0.069677970969339	0.225986524525676
M3	C6	R2	lambda	1	883	FS	0.0379668385233003	0.0418130950318079	0.366598498243005
M3	C6	R2	lambda	1	883	FM	0.146368778022952	0.0737292358391827	0.0505904388658167
M3	C6	R2	lambda	1	883	GS	-0.146040510285515	0.100436880936717	0.149943829466444
M3	C6	R2	lambda	1	883	WA	0.148894370436181	0.081714103651986	0.0723168710968136
M3	C6	R2	lambda	1	883	II	0.0491319030124775	0.0706141236316622	0.488688784454824
M3	C6	R2	lambda	1	883	NO	0.011889484507388	0.0724075863250075	0.870013694652772
M3	C6	R2	lambda	1	883	GL	-0.027242899840034	0.0388790941184163	0.485712623682063
M3	C6	R2	lambda	1	884	M	-0.826017164390586	0.0855624051331873	5.17210972381222e-15
M3	C6	R2	lambda	1	884	B	-0.336326773125136	0.187339598081208	0.0764335910220624
M3	C6	R2	lambda	1	884	MR	-0.670739694067925	0.147733932260502	2.16915143044661e-05
M3	C6	R2	lambda	1	884	AD	0.0603698098522795	0.0654219803954452	0.358864728268061
M3	C6	R2	lambda	1	884	FS	0.0301267425494741	0.038903194683998	0.440975352898825
M3	C6	R2	lambda	0.99875102850854	884	FM	0.134220449738872	0.0769478319836908	0.0849954130119507
M3	C6	R2	lambda	0.997173031078177	884	GS	-0.136031745642613	0.100311588969631	0.178982746459665
M3	C6	R2	lambda	0.998226643580982	884	WA	0.15916851977397	0.0855105669238382	0.0665055474714711
M3	C6	R2	lambda	0.998259324792596	884	II	0.0393293898388298	0.0816598666965367	0.631456697813902
M3	C6	R2	lambda	0.998215142219531	884	NO	0.00507607198476619	0.0785220350854858	0.948628499177275
M3	C6	R2	lambda	1	884	GL	-0.0245748222071045	0.0397914351406514	0.538766977473267
M3	C6	R2	lambda	1	885	M	-0.867994646186127	0.0739449885145852	5.36893058631065e-19
M3	C6	R2	lambda	0.992432975541853	885	B	-0.226387306648088	0.19706430117015	0.254105237882756
M3	C6	R2	lambda	1	885	MR	-0.642397655671983	0.141900662382483	2.27659631583263e-05
M3	C6	R2	lambda	0.993135110965773	885	AD	0.0374786221380113	0.0670985145754533	0.57800213263588
M3	C6	R2	lambda	0.992553533495124	885	FS	0.0274530935530265	0.0410434101101176	0.505498003570428
M3	C6	R2	lambda	0.988829617020337	885	FM	0.121746767989054	0.0811705381559591	0.137629224949439
M3	C6	R2	lambda	0.986645397611917	885	GS	-0.123108708871141	0.104362660885169	0.241735156805723
M3	C6	R2	lambda	0.986655807361085	885	WA	0.13641473332888	0.0890611151610875	0.129695384601035
M3	C6	R2	lambda	0.986661288278851	885	II	0.0197762838337273	0.0863642353344266	0.819494131011542
M3	C6	R2	lambda	0.986554856290018	885	NO	0.0263013449134329	0.0782357588855886	0.737673424074937
M3	C6	R2	lambda	1	885	GL	-0.0280515254797043	0.0412653748403149	0.498791535642979
M3	C6	R2	lambda	0.996061224030049	886	M	-0.805745781631418	0.0852429065246176	1.27602641141114e-14
M3	C6	R2	lambda	0.996187196389659	886	B	-0.289229741409029	0.187109883244977	0.126155708241917
M3	C6	R2	lambda	1	886	MR	-0.63433520492045	0.145949072112388	4.40743672878031e-05
M3	C6	R2	lambda	1	886	AD	0.0693350946639855	0.0669171646485921	0.30322342360667
M3	C6	R2	lambda	1	886	FS	0.0135009653792737	0.0396565886499174	0.734412321625129
M3	C6	R2	lambda	0.988517576533968	886	FM	0.136661809753731	0.0761868889852709	0.0766761717755956
M3	C6	R2	lambda	0.985513757485734	886	GS	-0.123504398166104	0.0992964905793358	0.217300421422092
M3	C6	R2	lambda	0.988566283714405	886	WA	0.165825268496564	0.0876450423986044	0.062249161377624
M3	C6	R2	lambda	0.989099514863849	886	II	0.0473432179404963	0.0839582780079208	0.574489360233685
M3	C6	R2	lambda	0.989186850166136	886	NO	0.029325725205934	0.0783996207564292	0.709419236483704
M3	C6	R2	lambda	1	886	GL	-0.0233341239525552	0.0390763010309581	0.552259864409862
M3	C6	R2	lambda	0.997885934671767	887	M	-0.807054503673452	0.0869457087224623	2.73661596089042e-14
M3	C6	R2	lambda	0.998155297955076	887	B	-0.300599719735744	0.186694353209734	0.111361194346085
M3	C6	R2	lambda	1	887	MR	-0.624292900116377	0.157375754373955	0.000168387028145865
M3	C6	R2	lambda	1	887	AD	0.0701292028007187	0.0702628456459158	0.321204255703354
M3	C6	R2	lambda	1	887	FS	0.0234974097012536	0.0407114819775765	0.565445963796053
M3	C6	R2	lambda	0.993444468634631	887	FM	0.129358219619248	0.0792041319808071	0.106401103369437
M3	C6	R2	lambda	0.991141568248052	887	GS	-0.108126690837999	0.104217746772187	0.302705099780268
M3	C6	R2	lambda	0.994963212157109	887	WA	0.17220231213038	0.0895390368542097	0.0581508216422031
M3	C6	R2	lambda	0.994857707757353	887	II	0.0230534419467702	0.0867356242698809	0.791120808213263
M3	C6	R2	lambda	0.995033545631066	887	NO	0.0393176449785248	0.0778158559601254	0.614854191626387
M3	C6	R2	lambda	1	887	GL	-0.0375231981459549	0.0466395591070762	0.423700021381014
M3	C6	R2	lambda	1	888	M	-0.826585266937219	0.0780756472822824	8.16183120729772e-17
M3	C6	R2	lambda	0.997056072488647	888	B	-0.214775442590518	0.180925360316383	0.238747805757138
M3	C6	R2	lambda	1	888	MR	-0.648867822600967	0.14334925873136	2.28174508177461e-05
M3	C6	R2	lambda	0.994799294382737	888	AD	0.0810584703061239	0.0680992726128158	0.23740592993779
M3	C6	R2	lambda	0.994607945841128	888	FS	0.00588119451597546	0.0415020458592012	0.887666480678489
M3	C6	R2	lambda	0.993042377106578	888	FM	0.120264477717773	0.0753985529462235	0.114694081781697
M3	C6	R2	lambda	0.991479002761539	888	GS	-0.109250574723954	0.0990500456783379	0.273425754617386
M3	C6	R2	lambda	0.99140279641456	888	WA	0.14937805922341	0.0875999142259975	0.0921828972045584
M3	C6	R2	lambda	0.99146819248208	888	II	0.0151916179712695	0.079564605395641	0.849086153730271
M3	C6	R2	lambda	0.991621049490227	888	NO	-0.0180238623299846	0.0777206204937277	0.817242775656592
M3	C6	R2	lambda	1	888	GL	-0.0169822649707247	0.039478127161606	0.668340011224365
M3	C6	R2	lambda	0.993205352628499	889	M	-0.801729993971033	0.0825749917994842	4.04156346035514e-15
M3	C6	R2	lambda	0.993982211574956	889	B	-0.296913889076984	0.185771443454289	0.11397403547495
M3	C6	R2	lambda	1	889	MR	-0.653242584634819	0.149022436945144	3.85098911095535e-05
M3	C6	R2	lambda	0.999022339282013	889	AD	0.0646673671301773	0.0656027269552807	0.327195088073411
M3	C6	R2	lambda	0.9980240188831	889	FS	0.0182959097564785	0.0405077930091432	0.652733228114892
M3	C6	R2	lambda	0.990956962879675	889	FM	0.149705873980302	0.0791952568586676	0.0623798267569229
M3	C6	R2	lambda	0.989070158133128	889	GS	-0.136913129059572	0.100231921650056	0.175876136225817
M3	C6	R2	lambda	0.989835084153587	889	WA	0.159177600999433	0.0896230135818121	0.0796703306919012
M3	C6	R2	lambda	0.990055706293066	889	II	0.0332692473666322	0.0836893087445106	0.692088931185483
M3	C6	R2	lambda	0.989972143603666	889	NO	0.0114553859881757	0.0805548185069094	0.887298543417452
M3	C6	R2	lambda	1	889	GL	-0.0299060962981112	0.0411506250806616	0.469704995200123
M3	C6	R2	lambda	0.996921711282801	890	M	-0.799423005702643	0.0818184159099798	3.06896469702894e-15
M3	C6	R2	lambda	0.994977109870127	890	B	-0.308050083164618	0.185300395848948	0.100388397901257
M3	C6	R2	lambda	1	890	MR	-0.670800996490919	0.148420648629769	2.34045886095201e-05
M3	C6	R2	lambda	1	890	AD	0.0408552397083587	0.0652271854503343	0.532844686379069
M3	C6	R2	lambda	1	890	FS	0.00624417949817003	0.0397807720227799	0.87566808592031
M3	C6	R2	lambda	0.988978088678739	890	FM	0.122011366028793	0.0753104938031968	0.109193653539785
M3	C6	R2	lambda	0.986377610678601	890	GS	-0.156005533222248	0.100682611796352	0.125314898025791
M3	C6	R2	lambda	0.989149322483843	890	WA	0.17010494231359	0.0866607260833877	0.0532714526524905
M3	C6	R2	lambda	0.989577527097084	890	II	0.040376690840211	0.0829457660898017	0.62781218659391
M3	C6	R2	lambda	0.989481022754407	890	NO	0.0130475994989453	0.0770211037235317	0.865935814585229
M3	C6	R2	lambda	1	890	GL	-0.0260415881403771	0.039975490347808	0.51680883568743
M3	C6	R2	lambda	0.992275019808489	891	M	-0.812162284002334	0.0851373689451268	8.63720931734466e-15
M3	C6	R2	lambda	0.992458549762741	891	B	-0.296490525608349	0.191895996900504	0.126328812832851
M3	C6	R2	lambda	0.998695166311473	891	MR	-0.698118918978042	0.147368867066071	1.03962605112282e-05
M3	C6	R2	lambda	0.994429155992759	891	AD	0.0892296132728522	0.0667804988540098	0.185237789856494
M3	C6	R2	lambda	0.994174898681135	891	FS	0.0431676471944938	0.0429040870942789	0.317380372466007
M3	C6	R2	lambda	0.990890845799989	891	FM	0.136159481163698	0.0773667561932003	0.0822919388180651
M3	C6	R2	lambda	0.989205791604568	891	GS	-0.112919416130904	0.101233488520616	0.268088698670157
M3	C6	R2	lambda	0.990005662681125	891	WA	0.148023528731254	0.0881243077552441	0.097066551312466
M3	C6	R2	lambda	0.990599497874666	891	II	0.0468155210528932	0.0786454817582857	0.553429522064432
M3	C6	R2	lambda	0.990658105695688	891	NO	0.0170253154128953	0.0768641535960182	0.825306065277202
M3	C6	R2	lambda	0.99869516631146	891	GL	-0.0169394812122248	0.0439546418114873	0.701072531422666
M3	C6	R2	lambda	0.99888392049018	892	M	-0.812797538953799	0.084263079678106	5.36114048529267e-15
M3	C6	R2	lambda	1	892	B	-0.33245053652257	0.182867319836228	0.0728568071800159
M3	C6	R2	lambda	1	892	MR	-0.633114101576699	0.14837373658975	5.86247224555722e-05
M3	C6	R2	lambda	1	892	AD	0.0766282531875884	0.0675572348336471	0.260026342876172
M3	C6	R2	lambda	1	892	FS	0.0381042423503189	0.0392057578266783	0.334027669639955
M3	C6	R2	lambda	0.99898661093196	892	FM	0.129722603405642	0.0706422422262873	0.0700704194221446
M3	C6	R2	lambda	0.998973488451485	892	GS	-0.162939093247995	0.099919135161901	0.106983297181771
M3	C6	R2	lambda	0.999220544588775	892	WA	0.143913280185202	0.0844118361634937	0.092245887640937
M3	C6	R2	lambda	0.998953767073448	892	II	0.0176042095329657	0.0787775373669224	0.823771352226685
M3	C6	R2	lambda	0.998970626145027	892	NO	-0.00352653843744552	0.0743848872792561	0.962313002751018
M3	C6	R2	lambda	1	892	GL	-0.0263516687693539	0.0399237058945941	0.511298588496665
M3	C6	R2	lambda	1	893	M	-0.829604643883697	0.0835795763031682	1.53470675839868e-15
M3	C6	R2	lambda	1	893	B	-0.271525499954361	0.180997492851648	0.137558609414883
M3	C6	R2	lambda	1	893	MR	-0.569893028945514	0.160258637532595	0.00066524180294472
M3	C6	R2	lambda	1	893	AD	0.0872482689185886	0.0698168555231462	0.215017707513127
M3	C6	R2	lambda	1	893	FS	0.022335419451471	0.0417690007238706	0.594315053937762
M3	C6	R2	lambda	1	893	FM	0.129007631836696	0.0738403423130307	0.0845034322377823
M3	C6	R2	lambda	1	893	GS	-0.141082304806115	0.101609965363733	0.168946759525789
M3	C6	R2	lambda	1	893	WA	0.124814245998202	0.0903742421993691	0.171248854173811
M3	C6	R2	lambda	1	893	II	0.0359838259113559	0.0837814403866364	0.668777226510706
M3	C6	R2	lambda	1	893	NO	0.0286682104667037	0.0758975751328556	0.706703725895198
M3	C6	R2	lambda	1	893	GL	-0.0341523164667084	0.0453576280230986	0.453897525235466
M3	C6	R2	lambda	1	894	M	-0.821656930871526	0.0838857726485912	2.75380192348021e-15
M3	C6	R2	lambda	0.997987531526667	894	B	-0.304609602766656	0.189919015666842	0.112728609932205
M3	C6	R2	lambda	1	894	MR	-0.6461430357565	0.146988232479105	3.68176660405665e-05
M3	C6	R2	lambda	1	894	AD	0.0574852971770704	0.0632112170798145	0.365828650903768
M3	C6	R2	lambda	1	894	FS	0.00238403732830836	0.0375514775135127	0.949536933252505
M3	C6	R2	lambda	0.991948521805628	894	FM	0.143263641674268	0.0771284017066532	0.0669708290890137
M3	C6	R2	lambda	0.990631583489967	894	GS	-0.12686625803629	0.100235917289732	0.209396437440105
M3	C6	R2	lambda	0.990894463717222	894	WA	0.139839373068825	0.0870708375945929	0.112358389777824
M3	C6	R2	lambda	0.991071896596505	894	II	0.0296069978121586	0.0852489188980898	0.729325456813226
M3	C6	R2	lambda	0.99102498164465	894	NO	0.0094987718954871	0.077361881141189	0.902606872643272
M3	C6	R2	lambda	1	894	GL	-0.0290503208663353	0.0391681084091308	0.460658960518467
M3	C6	R2	lambda	1	895	M	-0.816976613794426	0.08190150044473	1.23248965874095e-15
M3	C6	R2	lambda	0.997033193355562	895	B	-0.262506981245815	0.180081132711466	0.148883029260862
M3	C6	R2	lambda	1	895	MR	-0.645915852280091	0.149095959695035	4.63717054338326e-05
M3	C6	R2	lambda	0.997773098526593	895	AD	0.0715028150094927	0.0684738201082827	0.299482748940318
M3	C6	R2	lambda	0.997429513042655	895	FS	0.018941872180471	0.0426853910117754	0.658417368229292
M3	C6	R2	lambda	0.993260263224366	895	FM	0.113652467269013	0.0767682592709138	0.142727341766948
M3	C6	R2	lambda	0.991398817759036	895	GS	-0.128252449085267	0.102084190083927	0.21274251174683
M3	C6	R2	lambda	0.993958998880376	895	WA	0.170841611680717	0.0850993314682148	0.0481991605383189
M3	C6	R2	lambda	0.993869915538454	895	II	0.00736066347985739	0.0875226725247182	0.933197998818031
M3	C6	R2	lambda	0.993768977276912	895	NO	0.0166149779127826	0.0825526746667424	0.84103609001128
M3	C6	R2	lambda	1	895	GL	-0.026501866322362	0.0453691178187059	0.560927684379165
M3	C6	R2	lambda	1	896	M	-0.806137512821091	0.0816009770219514	1.89195981738201e-15
M3	C6	R2	lambda	1	896	B	-0.286104135794309	0.168994709548616	0.0944000803747543
M3	C6	R2	lambda	1	896	MR	-0.599238332915916	0.14734665318131	0.000119032390469078
M3	C6	R2	lambda	1	896	AD	0.0836018046643134	0.0661632808850249	0.210009781450481
M3	C6	R2	lambda	1	896	FS	0.0312953186737802	0.0410396413672535	0.447966592029958
M3	C6	R2	lambda	1	896	FM	0.138323292441199	0.0756740357453308	0.0713424766698108
M3	C6	R2	lambda	1	896	GS	-0.153636016499604	0.101985792488457	0.135992258491363
M3	C6	R2	lambda	1	896	WA	0.149008513628219	0.086650002028501	0.0895116982507768
M3	C6	R2	lambda	1	896	II	0.0462118804770165	0.0768131926436322	0.549221657475248
M3	C6	R2	lambda	1	896	NO	0.0205732253743815	0.0772640020866183	0.790760555938013
M3	C6	R2	lambda	1	896	GL	0.000759466992357342	0.0345674614351611	0.982531371948454
M3	C6	R2	lambda	0.999166713134234	897	M	-0.80403737491627	0.0843108625420141	8.74828975001481e-15
M3	C6	R2	lambda	1	897	B	-0.338120113289731	0.187524120166346	0.0751894633179108
M3	C6	R2	lambda	1	897	MR	-0.673756300811022	0.150563575131476	2.75866851148749e-05
M3	C6	R2	lambda	1	897	AD	0.0715800843143308	0.0686794204986639	0.300403595574079
M3	C6	R2	lambda	1	897	FS	0.0207241162342169	0.0418037925789532	0.621431897753744
M3	C6	R2	lambda	0.996030027115495	897	FM	0.123592910900237	0.0782046775114597	0.118016248879664
M3	C6	R2	lambda	0.993923309036803	897	GS	-0.143902819103835	0.102435869565377	0.164048120640931
M3	C6	R2	lambda	0.996068026412344	897	WA	0.166673539843339	0.0855166094195202	0.0549353962981293
M3	C6	R2	lambda	0.99666515516351	897	II	0.0370495976245336	0.081159270531353	0.64932899835413
M3	C6	R2	lambda	0.996594718750757	897	NO	0.0142538407510914	0.0782442890436984	0.855940019617171
M3	C6	R2	lambda	1	897	GL	-0.0340921440545174	0.0412081337450799	0.410754324660456
M3	C6	R2	lambda	0.991937492875828	898	M	-0.804397563193018	0.0848378056957885	1.11925784979768e-14
M3	C6	R2	lambda	0.993752016028327	898	B	-0.311840144209581	0.19571663335428	0.11508083660515
M3	C6	R2	lambda	1	898	MR	-0.657828784333793	0.145400032774315	2.30045353284951e-05
M3	C6	R2	lambda	0.999766408891328	898	AD	0.096800704861156	0.0694495061201755	0.167181672048406
M3	C6	R2	lambda	0.999193834847341	898	FS	0.0158791054107441	0.0415429641421909	0.703301846974779
M3	C6	R2	lambda	0.992229217297559	898	FM	0.134619771395992	0.0794035926790892	0.0939403151923672
M3	C6	R2	lambda	0.989850700560968	898	GS	-0.127612339084701	0.100896783688176	0.209715704806476
M3	C6	R2	lambda	0.991992921906221	898	WA	0.162044219119082	0.0883435104626659	0.070479821021251
M3	C6	R2	lambda	0.992016392763366	898	II	0.0220730968758305	0.0791067946266961	0.780980382264153
M3	C6	R2	lambda	0.991986109137226	898	NO	0.0107531581608854	0.0780301257277421	0.890761649666672
M3	C6	R2	lambda	1	898	GL	-0.0259469612788292	0.0419255328460954	0.537920572204426
M3	C6	R2	lambda	1	899	M	-0.816054249003281	0.0822006559504142	1.52336873614963e-15
M3	C6	R2	lambda	1	899	B	-0.282090902649769	0.184431709033512	0.130131540671722
M3	C6	R2	lambda	1	899	MR	-0.626739902003137	0.15451874278175	0.000123598530168291
M3	C6	R2	lambda	1	899	AD	0.0780425666162495	0.0669572208058457	0.247213734788113
M3	C6	R2	lambda	1	899	FS	0.0163887481458404	0.0393340907243647	0.678046553909484
M3	C6	R2	lambda	1	899	FM	0.114730509435381	0.0739566129459704	0.124821687175397
M3	C6	R2	lambda	1	899	GS	-0.139388285532395	0.102936343688697	0.179607938152095
M3	C6	R2	lambda	1	899	WA	0.138504279130402	0.0862258091477549	0.112302121166656
M3	C6	R2	lambda	1	899	II	0.0107309303028631	0.081181110157629	0.895187249286878
M3	C6	R2	lambda	1	899	NO	0.00804927237129024	0.0775352221239525	0.917593749193332
M3	C6	R2	lambda	1	899	GL	-0.0326014192012783	0.0395542389757239	0.412499140956507
M3	C6	R2	lambda	1	900	M	-0.838602245318906	0.0829398188875221	6.73037385964028e-16
M3	C6	R2	lambda	0.996773419593167	900	B	-0.257743830417694	0.184738599798313	0.166871139240518
M3	C6	R2	lambda	1	900	MR	-0.645160964630415	0.152241107117132	6.50927304646454e-05
M3	C6	R2	lambda	0.99783465364939	900	AD	0.0472885692443985	0.0690115224216833	0.49515692535192
M3	C6	R2	lambda	0.997222299541507	900	FS	0.0292888219718954	0.0402628350116777	0.469079654167351
M3	C6	R2	lambda	0.992759688871092	900	FM	0.130551930429293	0.0754985818350634	0.0876797623183654
M3	C6	R2	lambda	0.990867322417488	900	GS	-0.122922000576044	0.102407725130558	0.233648086790328
M3	C6	R2	lambda	0.991104210331991	900	WA	0.129239750149239	0.091642287972703	0.162488883903869
M3	C6	R2	lambda	0.991273331006606	900	II	0.0281182374408889	0.0851753757305874	0.742216288175152
M3	C6	R2	lambda	0.991327799200231	900	NO	0.0282082420205514	0.0748192628792072	0.707224562587003
M3	C6	R2	lambda	1	900	GL	-0.0282341598399791	0.0409866293275564	0.493093298025889
M3	C6	R2	lambda	0.995904916602076	901	M	-0.820231083303684	0.0842322873043328	3.556219014121e-15
M3	C6	R2	lambda	0.995560203266787	901	B	-0.273349850792429	0.185626225587579	0.14483679367778
M3	C6	R2	lambda	1	901	MR	-0.665370232548625	0.159475969273178	8.21706179381891e-05
M3	C6	R2	lambda	1	901	AD	0.0947696163036856	0.0717679607575919	0.190387070864315
M3	C6	R2	lambda	1	901	FS	0.0391665303705262	0.0433726910015487	0.369224813215196
M3	C6	R2	lambda	0.990283951902522	901	FM	0.11401091985258	0.078497145399092	0.150344864772766
M3	C6	R2	lambda	0.987872039119037	901	GS	-0.116571355069458	0.103400179071422	0.263037757193115
M3	C6	R2	lambda	0.997882221639567	901	WA	0.208791703017008	0.0833244336806293	0.0143287724027608
M3	C6	R2	lambda	0.997909391204683	901	II	-0.00284440716775805	0.0842424845827155	0.973153448861489
M3	C6	R2	lambda	0.997895164273714	901	NO	0.0231889830127289	0.0749204786970678	0.757788393375608
M3	C6	R2	lambda	1	901	GL	-0.0379200473313019	0.0482855060021412	0.434801689420849
M3	C6	R2	lambda	1	902	M	-0.8543933668937	0.0761104917536402	4.95179313929497e-18
M3	C6	R2	lambda	0.997272868229975	902	B	-0.225875906894573	0.179950043634556	0.213101222230889
M3	C6	R2	lambda	1	902	MR	-0.631401757291753	0.155323234718217	0.000119774047355937
M3	C6	R2	lambda	0.994299472987768	902	AD	0.0840511584010628	0.0705446577024724	0.236952383956204
M3	C6	R2	lambda	0.994018717661013	902	FS	0.0266253835284758	0.0421347863593143	0.52924754099579
M3	C6	R2	lambda	0.996311710477092	902	FM	0.122228304180747	0.076959676174258	0.116232858037305
M3	C6	R2	lambda	0.995400674051131	902	GS	-0.127685729953593	0.10369838307815	0.221903479473394
M3	C6	R2	lambda	0.995816814152172	902	WA	0.153307942566956	0.0876074894622068	0.0841122537366823
M3	C6	R2	lambda	0.995814278295281	902	II	0.0177404908643224	0.0858177635726159	0.836779168606202
M3	C6	R2	lambda	0.995461020317802	902	NO	0.0383353295303161	0.0791574408555198	0.629589787342737
M3	C6	R2	lambda	1	902	GL	-0.033782697825937	0.0428608390985796	0.43313474313632
M3	C6	R2	lambda	1	903	M	-0.813554126757153	0.0799119184543859	4.93758619111389e-16
M3	C6	R2	lambda	1	903	B	-0.294144081870199	0.183342765675038	0.112629823921999
M3	C6	R2	lambda	1	903	MR	-0.666476740555679	0.14724299561132	2.28266074278985e-05
M3	C6	R2	lambda	0.997847206545553	903	AD	0.076781902614486	0.0691582861620961	0.270183114155451
M3	C6	R2	lambda	0.997921656867311	903	FS	0.0219895805298238	0.0407125810586135	0.590616397092644
M3	C6	R2	lambda	1	903	FM	0.115691137060676	0.0757146344551374	0.13050944114156
M3	C6	R2	lambda	1	903	GS	-0.0729365471210035	0.098467077586339	0.461087207193322
M3	C6	R2	lambda	0.995069546913972	903	WA	0.146878782956254	0.0856854742419797	0.0905218767916263
M3	C6	R2	lambda	1	903	II	0.0707441642968764	0.0541122889105761	0.195032390240051
M3	C6	R2	lambda	1	903	NO	0.0304152511971159	0.0753509874391092	0.687620387032107
M3	C6	R2	lambda	1	903	GL	-0.0136687161333055	0.0352361056672857	0.699205669536409
M3	C6	R2	lambda	1	904	M	-0.8243619644657	0.0834867263529767	1.93335650766797e-15
M3	C6	R2	lambda	0.998499381858894	904	B	-0.254666917625184	0.196346891099628	0.198397725494486
M3	C6	R2	lambda	1	904	MR	-0.586956683942494	0.160712916397484	0.000486105054538701
M3	C6	R2	lambda	1	904	AD	0.0648421703360484	0.0660358999153002	0.329061628953551
M3	C6	R2	lambda	1	904	FS	0.0129679491198448	0.0409508874260632	0.752318291987271
M3	C6	R2	lambda	0.993669229389822	904	FM	0.132256393772896	0.0753297207530776	0.0830157213459758
M3	C6	R2	lambda	0.992806269852647	904	GS	-0.145370445780234	0.101863332684294	0.15753848515415
M3	C6	R2	lambda	0.992245911303019	904	WA	0.125592739131946	0.0897376067750683	0.16566244067289
M3	C6	R2	lambda	0.992486815839864	904	II	0.0266947931931788	0.0864354207111715	0.758287589267186
M3	C6	R2	lambda	0.99242528812796	904	NO	0.0377791951681339	0.0778896886520681	0.629065529899388
M3	C6	R2	lambda	1	904	GL	-0.0251651579682997	0.0433890184523638	0.56370787289774
M3	C6	R2	lambda	1	905	M	-0.833104074683102	0.0788549834975467	8.99302025053859e-17
M3	C6	R2	lambda	0.996466015162489	905	B	-0.253103938235058	0.179153932564668	0.161650005204749
M3	C6	R2	lambda	1	905	MR	-0.606307501519885	0.15919674946612	0.000288854371413344
M3	C6	R2	lambda	0.994768942314289	905	AD	0.0851711794427902	0.0710516889786489	0.234131594085337
M3	C6	R2	lambda	0.99443031554883	905	FS	0.0250103753416895	0.0427354352679482	0.560035282720386
M3	C6	R2	lambda	0.995684594604505	905	FM	0.142768910219683	0.0779506343137617	0.0707910812556473
M3	C6	R2	lambda	0.994762075896956	905	GS	-0.111339433861345	0.100878048103614	0.273115274529766
M3	C6	R2	lambda	0.994923074465164	905	WA	0.132385743513073	0.092275168999508	0.155426264043295
M3	C6	R2	lambda	0.994938931485923	905	II	0.0140160911991309	0.084352716108882	0.868471879694411
M3	C6	R2	lambda	0.994680957896773	905	NO	0.0307565061639781	0.0776615965038189	0.693205575918432
M3	C6	R2	lambda	1	905	GL	-0.0415336560563193	0.0460342968027413	0.369900531401397
M3	C6	R2	lambda	1	906	M	-0.832375448254251	0.0819543994364547	5.49509385516253e-16
M3	C6	R2	lambda	1	906	B	-0.343011881502345	0.183886707515046	0.0658459479613178
M3	C6	R2	lambda	1	906	MR	-0.620531786763477	0.158153516868705	0.000195391536307444
M3	C6	R2	lambda	1	906	AD	0.0503517959421592	0.0689836594078928	0.467551483405815
M3	C6	R2	lambda	1	906	FS	0.0258256184274655	0.0398812926848395	0.519122173746523
M3	C6	R2	lambda	1	906	FM	0.140902191479397	0.0777037054832548	0.0735793529292816
M3	C6	R2	lambda	1	906	GS	-0.129126493363889	0.102870511268545	0.213141710875258
M3	C6	R2	lambda	1	906	WA	0.140291378030206	0.0862540092727826	0.107931117281825
M3	C6	R2	lambda	1	906	II	0.0308496800583699	0.078814448106082	0.696580896865177
M3	C6	R2	lambda	1	906	NO	0.0227688048396239	0.0728534091415015	0.755505830992831
M3	C6	R2	lambda	1	906	GL	-0.0297954352900676	0.040148653908314	0.460391062747875
M3	C6	R2	lambda	1	907	M	-0.829283134733446	0.0777837641721051	5.87791663606589e-17
M3	C6	R2	lambda	1	907	B	-0.225770307853375	0.173126388476871	0.195993941279887
M3	C6	R2	lambda	1	907	MR	-0.631657739454732	0.156114322448497	0.000127962431343808
M3	C6	R2	lambda	0.996058974458877	907	AD	0.0768905616168389	0.0721834076051093	0.289945450039839
M3	C6	R2	lambda	0.996090340145053	907	FS	0.024460100057447	0.042783535309462	0.569116228932988
M3	C6	R2	lambda	1	907	FM	0.111725150472204	0.0745251158755352	0.13781755054713
M3	C6	R2	lambda	1	907	GS	-0.037354755788767	0.0916920945310212	0.684834994980587
M3	C6	R2	lambda	0.995961546081975	907	WA	0.114305538190688	0.0866492551075747	0.191020087660468
M3	C6	R2	lambda	1	907	II	0.0631124560193856	0.0512269947339152	0.221741443288918
M3	C6	R2	lambda	1	907	NO	0.0283059687973859	0.0745981857166105	0.705429092984421
M3	C6	R2	lambda	1	907	GL	-0.0175887129182971	0.0399913493285273	0.661371970003722
M3	C6	R2	lambda	1	908	M	-0.809761616909103	0.0835354108402441	4.33128239954889e-15
M3	C6	R2	lambda	1	908	B	-0.323137936712408	0.188429898680638	0.0902844326387667
M3	C6	R2	lambda	1	908	MR	-0.606665083406807	0.158816967385143	0.00027800017070938
M3	C6	R2	lambda	1	908	AD	0.0673200413916506	0.067369184947935	0.320639540839199
M3	C6	R2	lambda	1	908	FS	0.0220942885339582	0.0419081819933487	0.599508831024465
M3	C6	R2	lambda	1	908	FM	0.12930809095993	0.0774397509474702	0.0989190650185213
M3	C6	R2	lambda	0.998743601066736	908	GS	-0.122754672983214	0.103403263525814	0.23877330795057
M3	C6	R2	lambda	0.996778176591714	908	WA	0.130009950617173	0.086792395606866	0.138236840976866
M3	C6	R2	lambda	0.998305117738525	908	II	0.0528787944967084	0.0748499967005614	0.482060185463433
M3	C6	R2	lambda	0.998375130340826	908	NO	0.0310617357678544	0.0755251692385216	0.682042584589778
M3	C6	R2	lambda	1	908	GL	-0.0183533863682717	0.039820241339682	0.646236321549048
M3	C6	R2	lambda	0.987552635009374	909	M	-0.793354615924843	0.0849152147857281	2.08473399882241e-14
M3	C6	R2	lambda	0.989936312225224	909	B	-0.288898851127561	0.190169178582552	0.132712492434235
M3	C6	R2	lambda	1	909	MR	-0.719227828365854	0.157093948469475	1.88346880046388e-05
M3	C6	R2	lambda	0.995678537168494	909	AD	0.116479640710627	0.07091363824976	0.104351617416923
M3	C6	R2	lambda	0.995457934989269	909	FS	0.0363018732516031	0.0445846749323684	0.417934216084357
M3	C6	R2	lambda	0.985479263946541	909	FM	0.132872356091068	0.080754611898159	0.103863948840975
M3	C6	R2	lambda	0.981836910551517	909	GS	-0.118945306939678	0.0996031151308005	0.236021654717013
M3	C6	R2	lambda	0.991062100895723	909	WA	0.208391681670352	0.0868750752063721	0.0188706745486927
M3	C6	R2	lambda	0.99129317243352	909	II	0.0268969096109939	0.0831025965000178	0.747085125214568
M3	C6	R2	lambda	0.991419021576775	909	NO	0.0294647253904179	0.0772306758756787	0.703899261604194
M3	C6	R2	lambda	1	909	GL	-0.0418341926013509	0.0486099084530681	0.392270455075087
M3	C6	R2	lambda	1	910	M	-0.809332682068252	0.0831039381961131	3.53920498909241e-15
M3	C6	R2	lambda	1	910	B	-0.272120056700547	0.179184124319253	0.132839727774252
M3	C6	R2	lambda	1	910	MR	-0.586672977028321	0.155053159511193	0.000314032815930869
M3	C6	R2	lambda	1	910	AD	0.0732494739994945	0.0702769873589913	0.300375082409307
M3	C6	R2	lambda	1	910	FS	0.0221063564091133	0.0405230133508442	0.586909700148401
M3	C6	R2	lambda	1	910	FM	0.116444832288515	0.0760767836292269	0.129857438410547
M3	C6	R2	lambda	1	910	GS	-0.113983883896763	0.102674533332929	0.270346170854744
M3	C6	R2	lambda	1	910	WA	0.137537472309646	0.0893045285518373	0.127636864468213
M3	C6	R2	lambda	1	910	II	0.027400588768913	0.0829542661089702	0.74207487704528
M3	C6	R2	lambda	1	910	NO	0.0132396342859282	0.0815587633420764	0.87148062269117
M3	C6	R2	lambda	1	910	GL	-0.0220759626000638	0.040754098459477	0.589683730979448
M3	C6	R2	lambda	1	911	M	-0.814089764763189	0.0793024079405087	3.38501724950756e-16
M3	C6	R2	lambda	1	911	B	-0.210948506903755	0.172037538734174	0.223774426982337
M3	C6	R2	lambda	1	911	MR	-0.624658343152752	0.154795087136728	0.00013283438711338
M3	C6	R2	lambda	0.99751533611533	911	AD	0.0656628876526621	0.0700190121731124	0.351141995198422
M3	C6	R2	lambda	0.997354255307866	911	FS	0.0387052462337022	0.0432636693230951	0.373665340520089
M3	C6	R2	lambda	0.998986325467216	911	FM	0.138298875102878	0.0760033239693966	0.0726017219423198
M3	C6	R2	lambda	0.998313021551245	911	GS	-0.127657583299066	0.0976625500680476	0.195009125449878
M3	C6	R2	lambda	1	911	WA	0.166041983114525	0.0830047320622801	0.0489835903176255
M3	C6	R2	lambda	1	911	II	0.0347383945434681	0.0736171088090664	0.638364913690467
M3	C6	R2	lambda	1	911	NO	-0.00718118730245405	0.0763154982394339	0.925281711080708
M3	C6	R2	lambda	1	911	GL	-0.0246314514693674	0.040670333577894	0.546634370168313
M3	C6	R2	lambda	0.997529336915775	912	M	-0.804714838058728	0.0820450526803647	2.59546046293008e-15
M3	C6	R2	lambda	0.992269341197064	912	B	-0.240316147225136	0.187964383061489	0.204809643889365
M3	C6	R2	lambda	1	912	MR	-0.682541870765562	0.134111970002627	2.69822733999502e-06
M3	C6	R2	lambda	0.9954676289672	912	AD	0.0368739372120448	0.0647160115176011	0.570403344312673
M3	C6	R2	lambda	0.995091656019671	912	FS	0.0253478267223968	0.0388292042224441	0.515754796733049
M3	C6	R2	lambda	0.988345884688364	912	FM	0.107978327183485	0.0770353070560825	0.164929576665427
M3	C6	R2	lambda	0.985938503366072	912	GS	-0.13148806377905	0.101989784692379	0.201129065658627
M3	C6	R2	lambda	0.990846425152167	912	WA	0.185564478379869	0.0859483389964507	0.0339625576675013
M3	C6	R2	lambda	0.990879417633268	912	II	0.0200516684467243	0.0825214316231428	0.808669768418723
M3	C6	R2	lambda	0.991008706730166	912	NO	-0.0108465259760155	0.0806511248862705	0.893377764146485
M3	C6	R2	lambda	1	912	GL	-0.00438413147199207	0.0334911316737451	0.896211136151477
M3	C6	R2	lambda	1	913	M	-0.802985688849519	0.0800542199490038	9.62858590422477e-16
M3	C6	R2	lambda	1	913	B	-0.254416193654796	0.178973423490416	0.159098349097233
M3	C6	R2	lambda	1	913	MR	-0.599773483952674	0.157070102422591	0.000279309675712342
M3	C6	R2	lambda	1	913	AD	0.0869341408932091	0.0677418703709448	0.2030413289277
M3	C6	R2	lambda	1	913	FS	0.0154281185722628	0.0405398851317919	0.704533656233094
M3	C6	R2	lambda	1	913	FM	0.118984095125302	0.0697355793408689	0.0918960884461956
M3	C6	R2	lambda	1	913	GS	-0.124851397553453	0.0967762190033404	0.200826192158939
M3	C6	R2	lambda	1	913	WA	0.114169463533527	0.0875443158061846	0.19607316958587
M3	C6	R2	lambda	1	913	II	0.0326332267498416	0.0737533429427984	0.659409900505424
M3	C6	R2	lambda	1	913	NO	-0.0028892525931301	0.0779994203838088	0.970549955079397
M3	C6	R2	lambda	1	913	GL	-0.0208757771839564	0.0399544673228709	0.60291185942934
M3	C6	R2	lambda	0.988765047096279	914	M	-0.822143686403473	0.0847446353924124	4.18295314890681e-15
M3	C6	R2	lambda	0.992036793518258	914	B	-0.311207050159221	0.195318165231552	0.115078773925178
M3	C6	R2	lambda	1	914	MR	-0.656538599966973	0.162874853738594	0.000134905830699984
M3	C6	R2	lambda	1	914	AD	0.106499827119249	0.0710109837651872	0.137562900032871
M3	C6	R2	lambda	1	914	FS	0.0341719074506062	0.0449665314319868	0.449523644847022
M3	C6	R2	lambda	0.986917569166348	914	FM	0.125611477720761	0.0790592228279136	0.116093712605022
M3	C6	R2	lambda	0.985071014371351	914	GS	-0.12267410194419	0.102931137527963	0.236950334750246
M3	C6	R2	lambda	0.994126829167625	914	WA	0.198137477079388	0.087268128398427	0.0259765185008875
M3	C6	R2	lambda	0.994296662086026	914	II	0.0186353722707461	0.0849245744447492	0.826899967366071
M3	C6	R2	lambda	0.994283409872602	914	NO	0.031674123561617	0.0777851049843024	0.685020699083921
M3	C6	R2	lambda	1	914	GL	-0.0407754341218646	0.0498027995059067	0.415600805709924
M3	C6	R2	lambda	1	915	M	-0.82391534435437	0.0810618784470903	5.31580915715802e-16
M3	C6	R2	lambda	0.998620845336981	915	B	-0.228779349563557	0.177556167261987	0.201336260628697
M3	C6	R2	lambda	1	915	MR	-0.568141607426284	0.15476788211228	0.000457033808337233
M3	C6	R2	lambda	0.996989076215787	915	AD	0.0675553390388908	0.0694530665754432	0.3336100777675
M3	C6	R2	lambda	0.996916841876555	915	FS	0.0376805798878259	0.0417613045403288	0.369614371993105
M3	C6	R2	lambda	0.999075911983504	915	FM	0.143454775721306	0.073578410469528	0.0547618908870303
M3	C6	R2	lambda	0.998716936344368	915	GS	-0.108541799348412	0.0985616974347773	0.274171429225
M3	C6	R2	lambda	0.999492097138453	915	WA	0.141062449871117	0.0840234566162237	0.097236065238772
M3	C6	R2	lambda	0.999276188778352	915	II	0.0210164774996719	0.0793922055872789	0.791943981411625
M3	C6	R2	lambda	0.999092408147929	915	NO	0.0113284787152909	0.0754612014513375	0.881070398059191
M3	C6	R2	lambda	1	915	GL	-0.028527824857368	0.0418948641740435	0.498064739460166
M3	C6	R2	lambda	1	916	M	-0.829699687548654	0.0825264840454618	8.68289845855963e-16
M3	C6	R2	lambda	0.998823387649348	916	B	-0.276100055217362	0.178675254578084	0.126279635723907
M3	C6	R2	lambda	1	916	MR	-0.653208568031942	0.150490296914135	4.4998760120271e-05
M3	C6	R2	lambda	0.998038694972208	916	AD	0.0806898495033579	0.069501862715605	0.249062582326057
M3	C6	R2	lambda	0.99779183046677	916	FS	0.0248409769855835	0.041274937627576	0.548981415364919
M3	C6	R2	lambda	0.995386582708481	916	FM	0.116841865777185	0.0757014378292304	0.126716615134676
M3	C6	R2	lambda	0.994003567846487	916	GS	-0.117260058056824	0.101828084653797	0.253023908727225
M3	C6	R2	lambda	0.996269811203282	916	WA	0.16116314349156	0.0860323962282321	0.0648239553876621
M3	C6	R2	lambda	0.996347040629074	916	II	0.0296527461381139	0.0894243559192335	0.741107118132594
M3	C6	R2	lambda	0.996224233372434	916	NO	0.0121755802185186	0.081706209799808	0.881940512763195
M3	C6	R2	lambda	1	916	GL	-0.0370586802320312	0.0427630394964822	0.38899778027086
M3	C6	R2	lambda	1	917	M	-0.840571752323	0.079577050523115	9.07371816316603e-17
M3	C6	R2	lambda	0.993456694721372	917	B	-0.221194391899398	0.190952923804816	0.250202361417289
M3	C6	R2	lambda	1	917	MR	-0.657935111498901	0.145965949681597	2.4475013108533e-05
M3	C6	R2	lambda	0.996018205507784	917	AD	0.0227134146129263	0.0670187811769469	0.735553670609292
M3	C6	R2	lambda	0.995605560119313	917	FS	0.0305779872040574	0.0402729286060164	0.449923113535916
M3	C6	R2	lambda	0.989585852940227	917	FM	0.130950800442563	0.0806866861817094	0.108583282053593
M3	C6	R2	lambda	0.987719129194695	917	GS	-0.0821628101128435	0.0989573279252024	0.408911652967365
M3	C6	R2	lambda	0.990942370033874	917	WA	0.166753581105958	0.0881967947903448	0.0624265498279389
M3	C6	R2	lambda	0.990926750088818	917	II	0.0121274629102249	0.0846088661560237	0.886404501227192
M3	C6	R2	lambda	0.990965689723937	917	NO	-0.00428430107704452	0.074474378415615	0.954278246814259
M3	C6	R2	lambda	1	917	GL	-0.0229051305322269	0.0371109758859221	0.539019052195936
M3	C6	R2	lambda	1	918	M	-0.80647193824584	0.0827429710172732	3.41622493137743e-15
M3	C6	R2	lambda	1	918	B	-0.269202179889841	0.185995232690602	0.151752687823899
M3	C6	R2	lambda	1	918	MR	-0.61249133401247	0.158024814991459	0.000229936235537258
M3	C6	R2	lambda	1	918	AD	0.0676304365191249	0.0681250140900581	0.323793004809421
M3	C6	R2	lambda	1	918	FS	0.0195005497113744	0.0412235767510504	0.637470226215564
M3	C6	R2	lambda	1	918	FM	0.109438112221425	0.0764071890660862	0.156002673132562
M3	C6	R2	lambda	1	918	GS	-0.102866942563158	0.103206029489671	0.32198519598875
M3	C6	R2	lambda	0.999325451139306	918	WA	0.143106932527571	0.0841999942352872	0.0932414406185066
M3	C6	R2	lambda	1	918	II	0.0605620683449587	0.0660316623949464	0.361956457900813
M3	C6	R2	lambda	1	918	NO	0.028518035464439	0.0784711940679022	0.717313207170581
M3	C6	R2	lambda	1	918	GL	-0.0150230703385065	0.0404146643466669	0.71117572252982
M3	C6	R2	lambda	1	919	M	-0.827129880222454	0.0794868347117242	1.81782423708902e-16
M3	C6	R2	lambda	1	919	B	-0.232990273114621	0.17174224882368	0.178763758262201
M3	C6	R2	lambda	1	919	MR	-0.654657959231416	0.151043879289868	4.60367005593704e-05
M3	C6	R2	lambda	0.99716520650221	919	AD	0.0642428227834475	0.0699940180842083	0.361431195410626
M3	C6	R2	lambda	0.997167486612429	919	FS	0.0360289901276259	0.040579559260592	0.377277405170949
M3	C6	R2	lambda	1	919	FM	0.114754979145495	0.075702525116406	0.13354420544619
M3	C6	R2	lambda	0.997720420060111	919	GS	-0.0806904011513154	0.0985945873033411	0.41561869059294
M3	C6	R2	lambda	0.995738605777816	919	WA	0.130118482207811	0.0875954755244968	0.141508137311557
M3	C6	R2	lambda	0.999287366097062	919	II	0.0554049834295115	0.0622764705413686	0.376455126292313
M3	C6	R2	lambda	0.999699320286905	919	NO	0.0265138115043302	0.0764246667680814	0.729617418642379
M3	C6	R2	lambda	1	919	GL	-0.0175779469708074	0.0387584853979855	0.651515998241654
M3	C6	R2	lambda	0.991199318540454	920	M	-0.807607202257892	0.0839075063955624	5.88893070620559e-15
M3	C6	R2	lambda	0.993271345459829	920	B	-0.320800373279579	0.191767941901546	0.0983113114478162
M3	C6	R2	lambda	1	920	MR	-0.699541658945407	0.150497406518507	1.45205097206877e-05
M3	C6	R2	lambda	1	920	AD	0.0561801523085481	0.0648041216010388	0.388545355710371
M3	C6	R2	lambda	0.999074465490823	920	FS	0.00831421928041543	0.0381022663574434	0.827822714029605
M3	C6	R2	lambda	0.98770369014734	920	FM	0.134969325727242	0.0799501321078618	0.0953229931144325
M3	C6	R2	lambda	0.985584660203246	920	GS	-0.131783135665122	0.100445820364657	0.193374296193411
M3	C6	R2	lambda	0.987148901365034	920	WA	0.165216420537351	0.0877281542958226	0.0634389918971692
M3	C6	R2	lambda	0.987649346480419	920	II	0.0275789898139195	0.0816943130800298	0.736604608799902
M3	C6	R2	lambda	0.987653315417158	920	NO	-0.00605009375014041	0.0799943926490652	0.939913676701741
M3	C6	R2	lambda	1	920	GL	-0.0293529332715947	0.0419126963877176	0.485944143781756
M3	C6	R2	lambda	1	921	M	-0.827144712193273	0.0850527347222257	3.76308099726134e-15
M3	C6	R2	lambda	1	921	B	-0.325931846752049	0.192641587003826	0.0946046178332986
M3	C6	R2	lambda	1	921	MR	-0.628835286435814	0.155493015702798	0.00012884997632626
M3	C6	R2	lambda	1	921	AD	0.0679972881553112	0.0688649210062411	0.326386498558036
M3	C6	R2	lambda	1	921	FS	0.0293316861051959	0.0408601334193369	0.474937268419822
M3	C6	R2	lambda	0.998368828218582	921	FM	0.129784789670296	0.0768677121535086	0.0952750932149936
M3	C6	R2	lambda	0.996075541384949	921	GS	-0.140417731639472	0.102042982793247	0.172739772291752
M3	C6	R2	lambda	0.998636013131455	921	WA	0.152593940540558	0.0840998461447332	0.0735052703937532
M3	C6	R2	lambda	0.998650163356204	921	II	0.0397297838186633	0.0813557828306274	0.62671076325794
M3	C6	R2	lambda	0.998506014416501	921	NO	0.0433681628041775	0.0761060769291893	0.57049032653157
M3	C6	R2	lambda	1	921	GL	-0.024502148027051	0.0423349980669136	0.564527158594163
M3	C6	R2	lambda	0.999714871535095	922	M	-0.813022358579765	0.0849560065991276	7.53474051551705e-15
M3	C6	R2	lambda	0.999010545644575	922	B	-0.321142668947558	0.186271053379992	0.0886080870727477
M3	C6	R2	lambda	1	922	MR	-0.654972257539582	0.149383670166326	3.8373244730851e-05
M3	C6	R2	lambda	1	922	AD	0.0775050488588022	0.066348834713729	0.246175141402143
M3	C6	R2	lambda	1	922	FS	0.0119618400395654	0.041188782060019	0.772250266852378
M3	C6	R2	lambda	0.994086892476882	922	FM	0.14469902909391	0.0791824616376323	0.0714138798064436
M3	C6	R2	lambda	0.992159863667163	922	GS	-0.121152207979685	0.100618729961267	0.232202917417405
M3	C6	R2	lambda	0.993983214714625	922	WA	0.161242393976645	0.0858896317128854	0.0642614805480363
M3	C6	R2	lambda	0.993984253728327	922	II	0.0167890429553896	0.0865341521928602	0.846680702158751
M3	C6	R2	lambda	0.994048317402409	922	NO	-0.00680189555628533	0.0773522530167197	0.930163476929366
M3	C6	R2	lambda	1	922	GL	-0.0394252864882678	0.0436071703979919	0.368915842778278
M3	C6	R2	lambda	1	923	M	-0.820185481111201	0.0813563606754238	7.67715621358709e-16
M3	C6	R2	lambda	0.999033867841787	923	B	-0.275349555582676	0.178617806657374	0.127177572519185
M3	C6	R2	lambda	1	923	MR	-0.625747264535346	0.150747432567434	8.85875905562766e-05
M3	C6	R2	lambda	0.997672157489877	923	AD	0.041976352247773	0.0663451678393036	0.52871399380461
M3	C6	R2	lambda	0.997252665212352	923	FS	0.0214604879702546	0.0390331243301873	0.583986914566414
M3	C6	R2	lambda	0.996841238886041	923	FM	0.118300939291797	0.0752978054276188	0.1201545173705
M3	C6	R2	lambda	0.995643871002097	923	GS	-0.122222196268664	0.101070155737496	0.230207695931414
M3	C6	R2	lambda	0.995192985740252	923	WA	0.13806834231566	0.0865634752978323	0.114809878909623
M3	C6	R2	lambda	0.995179962312476	923	II	0.016864031651261	0.083517792146241	0.840517666802534
M3	C6	R2	lambda	0.995050702008093	923	NO	0.0146922087494846	0.0764522301091796	0.848124499881281
M3	C6	R2	lambda	1	923	GL	-0.0221973334696058	0.0398546345382453	0.579260169174877
M3	C6	R2	lambda	1	924	M	-0.803349550742326	0.0814303571777229	2.00979968765742e-15
M3	C6	R2	lambda	1	924	B	-0.289548666257273	0.187435434104135	0.126393358073994
M3	C6	R2	lambda	1	924	MR	-0.631265198846378	0.151317109203912	8.22945451254129e-05
M3	C6	R2	lambda	1	924	AD	0.0546076890865609	0.0664777088317809	0.413804894985916
M3	C6	R2	lambda	1	924	FS	0.0139178346994302	0.0392685395219865	0.72395137189022
M3	C6	R2	lambda	1	924	FM	0.106798656739813	0.0740611985703511	0.153245975026658
M3	C6	R2	lambda	1	924	GS	-0.122909322639485	0.100810725605662	0.226439152067491
M3	C6	R2	lambda	1	924	WA	0.122628669806694	0.0861381581743441	0.158593870871539
M3	C6	R2	lambda	1	924	II	0.0260102986416309	0.0771160633879078	0.736829785488979
M3	C6	R2	lambda	1	924	NO	0.0108030677530432	0.0782429626962461	0.890554499532359
M3	C6	R2	lambda	1	924	GL	-0.0276664647506664	0.0378034485782096	0.466602984037943
M3	C6	R2	lambda	0.997694866883696	925	M	-0.828480760394917	0.0843011102672294	2.37972199597247e-15
M3	C6	R2	lambda	0.996329404481264	925	B	-0.329635261386313	0.184593676894749	0.077979823628803
M3	C6	R2	lambda	1	925	MR	-0.689536512718509	0.148372465588782	1.45673903953965e-05
M3	C6	R2	lambda	1	925	AD	0.047797164768327	0.0698735583985304	0.495894591452423
M3	C6	R2	lambda	1	925	FS	0.0220174892366663	0.0410773696280848	0.593445432593541
M3	C6	R2	lambda	0.995226524621816	925	FM	0.132588769495591	0.0796981459726842	0.100147289002422
M3	C6	R2	lambda	0.993641045673345	925	GS	-0.121576811833328	0.10388405823194	0.245438570652774
M3	C6	R2	lambda	1	925	WA	0.186009400198036	0.0831532785652215	0.0281829697482081
M3	C6	R2	lambda	1	925	II	0.0165075090073211	0.080242162155155	0.837558803251912
M3	C6	R2	lambda	0.998057104618255	925	NO	0.0320553465473502	0.0791961874043936	0.686806982533706
M3	C6	R2	lambda	1	925	GL	-0.0322210892322878	0.0411529583120106	0.436183735028147
M3	C6	R2	lambda	1	926	M	-0.8166964594222	0.0823507147580465	1.59492540207352e-15
M3	C6	R2	lambda	1	926	B	-0.301199093273707	0.179490882201401	0.0972845925727289
M3	C6	R2	lambda	1	926	MR	-0.641370264349836	0.156883132322684	0.000110469084579181
M3	C6	R2	lambda	1	926	AD	0.0622542839928767	0.0690101032119668	0.369676390567096
M3	C6	R2	lambda	1	926	FS	0.0274271031446652	0.0415690931918194	0.511280108053257
M3	C6	R2	lambda	1	926	FM	0.141133282356	0.0778577823968318	0.0736759685364254
M3	C6	R2	lambda	1	926	GS	-0.0977691884223123	0.101826625594832	0.339944928742735
M3	C6	R2	lambda	1	926	WA	0.153171140713801	0.0869422862503563	0.0820796598125565
M3	C6	R2	lambda	1	926	II	0.0314154059875868	0.076170634880522	0.681182016318685
M3	C6	R2	lambda	1	926	NO	0.0304317250840525	0.0765190139184265	0.691979955087371
M3	C6	R2	lambda	1	926	GL	-0.0247172032506325	0.0391213035494705	0.529485180802149
M3	C6	R2	lambda	1	927	M	-0.814859887214608	0.0833921471730954	3.05904312393082e-15
M3	C6	R2	lambda	0.997928309568901	927	B	-0.261403617590339	0.18232217192148	0.155591097881929
M3	C6	R2	lambda	1	927	MR	-0.644691292483639	0.149648182730458	5.05936704194918e-05
M3	C6	R2	lambda	0.99897085335394	927	AD	0.0631956115461053	0.06789753192564	0.354748794696539
M3	C6	R2	lambda	0.998766730698219	927	FS	0.0106344801437687	0.0412324284835644	0.797134484896769
M3	C6	R2	lambda	0.995157284751563	927	FM	0.130324371141993	0.0765436304760491	0.0925718923895676
M3	C6	R2	lambda	0.99379346046495	927	GS	-0.127283158823364	0.102435139851892	0.217747806768389
M3	C6	R2	lambda	0.994533402840826	927	WA	0.140920224305126	0.0882437985334294	0.114374778898865
M3	C6	R2	lambda	0.99458095841907	927	II	0.03590920295888	0.0826506729109021	0.665178558915031
M3	C6	R2	lambda	0.994508628096121	927	NO	0.0338041829834441	0.0790671475839042	0.67021281610371
M3	C6	R2	lambda	1	927	GL	-0.0243898980421858	0.041619722508148	0.559671129488621
M3	C6	R2	lambda	1	928	M	-0.814194459643281	0.0837637053119244	3.84723299425456e-15
M3	C6	R2	lambda	1	928	B	-0.295245655272951	0.178925839929456	0.102893003206926
M3	C6	R2	lambda	1	928	MR	-0.616582339872888	0.151488537945919	0.000117668857699563
M3	C6	R2	lambda	1	928	AD	0.0896213845190716	0.0684958996860865	0.194431578350909
M3	C6	R2	lambda	1	928	FS	0.0245090838483015	0.040457000592331	0.546358726011243
M3	C6	R2	lambda	1	928	FM	0.104819224226375	0.0718352795701409	0.148485735610621
M3	C6	R2	lambda	1	928	GS	-0.132917057123352	0.103144811257635	0.201330633174797
M3	C6	R2	lambda	1	928	WA	0.157653407363753	0.0835857658378582	0.0630485337050641
M3	C6	R2	lambda	1	928	II	0.0135559915773866	0.0812429116741861	0.867925302159786
M3	C6	R2	lambda	1	928	NO	0.0221633357785184	0.0757062444831083	0.770518312373104
M3	C6	R2	lambda	1	928	GL	-0.0247149058137131	0.0399999716718393	0.538581863709623
M3	C6	R2	lambda	0.98487848651617	929	M	-0.807885274747293	0.083411793292297	4.49165598282759e-15
M3	C6	R2	lambda	0.987333183652622	929	B	-0.260515258234473	0.188087492491187	0.169928439977916
M3	C6	R2	lambda	1	929	MR	-0.709684287544403	0.150467140826082	1.12382789606958e-05
M3	C6	R2	lambda	0.999991525981848	929	AD	0.106563930049975	0.06952338980865	0.129227205328111
M3	C6	R2	lambda	0.999044775385837	929	FS	0.0185656600736261	0.0423538894612011	0.662316876130076
M3	C6	R2	lambda	0.981000672120993	929	FM	0.135785287295004	0.0781943598024994	0.0863717978762778
M3	C6	R2	lambda	0.97800276680299	929	GS	-0.130110365539094	0.100852651984542	0.200826380342444
M3	C6	R2	lambda	0.98625416651074	929	WA	0.192530138279832	0.0897148366057859	0.0350212867825319
M3	C6	R2	lambda	0.986248028050464	929	II	0.00883463382791139	0.0841292208341901	0.916642416626908
M3	C6	R2	lambda	0.986260024552357	929	NO	0.0124802510625901	0.0762476107169542	0.870422909257411
M3	C6	R2	lambda	1	929	GL	-0.0303821608097598	0.0459842273617444	0.510879092992749
M3	C6	R2	lambda	1	930	M	-0.809580954100066	0.0804119474519511	8.15169425449512e-16
M3	C6	R2	lambda	0.998840095076945	930	B	-0.30529081135568	0.184893500242033	0.102673674320086
M3	C6	R2	lambda	1	930	MR	-0.642423520677722	0.151346620246157	6.34949857086547e-05
M3	C6	R2	lambda	1	930	AD	0.0618123918323227	0.0674718846367119	0.362323053991862
M3	C6	R2	lambda	1	930	FS	0.00199807102205051	0.0403148475736209	0.960595226309549
M3	C6	R2	lambda	0.995326531155259	930	FM	0.134437885219409	0.0792018146585447	0.0935557653292589
M3	C6	R2	lambda	0.993791843298781	930	GS	-0.120239405564914	0.100183438032835	0.233697173284605
M3	C6	R2	lambda	0.993491444615527	930	WA	0.143556008956787	0.0908258739369547	0.118077362211773
M3	C6	R2	lambda	0.993512457492204	930	II	0.01569926600768	0.0818851578580926	0.848470526611141
M3	C6	R2	lambda	0.993413925249093	930	NO	0.0158773667430524	0.0816243954404446	0.846296695294779
M3	C6	R2	lambda	1	930	GL	-0.0365847676490357	0.041759147713074	0.383854927411993
M3	C6	R2	lambda	1	931	M	-0.814733137284548	0.0830026128112804	2.50943983543312e-15
M3	C6	R2	lambda	1	931	B	-0.278366371869249	0.185408599749922	0.137247173362092
M3	C6	R2	lambda	1	931	MR	-0.606619047600772	0.150679812048447	0.000137298000746836
M3	C6	R2	lambda	1	931	AD	0.0687005599233101	0.0675803597012371	0.312382159241716
M3	C6	R2	lambda	1	931	FS	0.0136024297431313	0.0392277459736125	0.729685596859377
M3	C6	R2	lambda	1	931	FM	0.112024929690242	0.0749229721480809	0.138845997956347
M3	C6	R2	lambda	1	931	GS	-0.117808864299698	0.10187621049502	0.251050286433871
M3	C6	R2	lambda	1	931	WA	0.138542898620198	0.088311057786338	0.120793774989239
M3	C6	R2	lambda	1	931	II	0.0216714834905849	0.078447155475895	0.783101439891684
M3	C6	R2	lambda	1	931	NO	0.0142564175985258	0.0801937102833703	0.8593791471864
M3	C6	R2	lambda	1	931	GL	-0.020302039040891	0.0386438096879915	0.600922811656111
M3	C6	R2	lambda	1	932	M	-0.813877364446	0.0833086925707999	3.08657713226006e-15
M3	C6	R2	lambda	1	932	B	-0.262350353549474	0.184433921303131	0.158828613471448
M3	C6	R2	lambda	1	932	MR	-0.610546281727932	0.158113357944926	0.000241529110430737
M3	C6	R2	lambda	1	932	AD	0.092621284207905	0.0687209834137545	0.181484291323612
M3	C6	R2	lambda	1	932	FS	0.0298811700714891	0.0418022557820543	0.476799891963656
M3	C6	R2	lambda	1	932	FM	0.120955561504451	0.0742251928180914	0.107172474569811
M3	C6	R2	lambda	1	932	GS	-0.140542717607101	0.0991379256184187	0.160275966188906
M3	C6	R2	lambda	1	932	WA	0.145048217795207	0.086742543611537	0.0985499854356944
M3	C6	R2	lambda	1	932	II	0.0494969541283087	0.0769847205782158	0.522194792156166
M3	C6	R2	lambda	1	932	NO	0.00451439844560225	0.0776471612646194	0.953791817354844
M3	C6	R2	lambda	1	932	GL	-0.034394362928583	0.0448180001482242	0.445305177912236
M3	C6	R2	lambda	1	933	M	-0.828442150071504	0.0834986937728	1.56447612773671e-15
M3	C6	R2	lambda	0.996626096318541	933	B	-0.292334832346301	0.188718636212642	0.12536639503813
M3	C6	R2	lambda	1	933	MR	-0.654501553984924	0.153525782087914	5.94461739945181e-05
M3	C6	R2	lambda	1	933	AD	0.0294494193376801	0.0650969592221504	0.652195056803735
M3	C6	R2	lambda	1	933	FS	0.0155007449160509	0.0399078652570718	0.698741959446693
M3	C6	R2	lambda	0.991904002704231	933	FM	0.131198976831018	0.0775735073128201	0.0947238405164101
M3	C6	R2	lambda	0.990526104197323	933	GS	-0.129387318867514	0.101675927782581	0.206959428038286
M3	C6	R2	lambda	0.98938358127768	933	WA	0.129419700728507	0.0896613573917663	0.152956206423728
M3	C6	R2	lambda	0.989670434933303	933	II	0.0304319882949703	0.086980574965709	0.727403159240785
M3	C6	R2	lambda	0.989727199981973	933	NO	0.0234433487033586	0.0782536354018956	0.765325001750733
M3	C6	R2	lambda	1	933	GL	-0.0310065186784905	0.0419152347716007	0.461828048826133
M3	C6	R2	lambda	1	934	M	-0.8122835987597	0.0810908530427963	1.02283323170715e-15
M3	C6	R2	lambda	0.997438165279213	934	B	-0.300008518483529	0.185225037583972	0.109282686330061
M3	C6	R2	lambda	1	934	MR	-0.662617011146974	0.147646240508779	2.63033988916493e-05
M3	C6	R2	lambda	1	934	AD	0.0248794914718002	0.0646919756467058	0.701553615005777
M3	C6	R2	lambda	0.998658300129704	934	FS	0.0235357979794785	0.0395748359605768	0.553711523624195
M3	C6	R2	lambda	0.993601817806752	934	FM	0.141166969839756	0.0771122627329309	0.0709210325533871
M3	C6	R2	lambda	0.991307067117478	934	GS	-0.131713446610001	0.0990986294026323	0.18768485947721
M3	C6	R2	lambda	0.990417080926322	934	WA	0.136868273974023	0.0877102063404138	0.122752088785385
M3	C6	R2	lambda	0.990480017710707	934	II	0.0306547564566317	0.0838816125040725	0.715788711857035
M3	C6	R2	lambda	0.990460735767286	934	NO	0.0254156618861283	0.0771823032390695	0.742851390788672
M3	C6	R2	lambda	1	934	GL	-0.0209916893324214	0.0370316918153981	0.572549952969797
M3	C6	R2	lambda	1	935	M	-0.831305368372069	0.0841720334890877	1.91534115550006e-15
M3	C6	R2	lambda	0.995732574721223	935	B	-0.313037474613767	0.185210049535708	0.0949369386064656
M3	C6	R2	lambda	1	935	MR	-0.654599237559294	0.151888795290204	5.02884320008638e-05
M3	C6	R2	lambda	0.996667272109629	935	AD	0.0592817518266306	0.0693966182297462	0.395488379835043
M3	C6	R2	lambda	0.996356935788477	935	FS	0.0234199056600369	0.0407222159166718	0.566828396098344
M3	C6	R2	lambda	0.992473672643017	935	FM	0.139532455216092	0.0796233749323691	0.0835840819095488
M3	C6	R2	lambda	0.990938414282607	935	GS	-0.119716347190367	0.10369858869104	0.251834552962791
M3	C6	R2	lambda	0.99287028334702	935	WA	0.168334984061732	0.0897755974368963	0.0645754684015355
M3	C6	R2	lambda	0.992967089006968	935	II	0.0218942588587573	0.0857449996663429	0.799149093341049
M3	C6	R2	lambda	0.992858070332805	935	NO	0.0236202661287507	0.0767271111270146	0.759051521374321
M3	C6	R2	lambda	1	935	GL	-0.0334366361950874	0.0434921963109791	0.444494490044171
M3	C6	R2	lambda	1	936	M	-0.801719235945189	0.0819918074729892	2.9698999362868e-15
M3	C6	R2	lambda	1	936	B	-0.301724104882519	0.185638887959675	0.108075769111732
M3	C6	R2	lambda	1	936	MR	-0.657931205861093	0.14950783959156	3.61850546947339e-05
M3	C6	R2	lambda	1	936	AD	0.047810590496388	0.0661457403767658	0.471880508801409
M3	C6	R2	lambda	1	936	FS	0.0213008423215847	0.0376446661559845	0.573086582604404
M3	C6	R2	lambda	1	936	FM	0.112532043995636	0.075863398962814	0.141959912673195
M3	C6	R2	lambda	1	936	GS	-0.126348976078365	0.104113947380992	0.228576163355891
M3	C6	R2	lambda	1	936	WA	0.153581343923668	0.0831274651872915	0.068509602525169
M3	C6	R2	lambda	1	936	II	0.0525419741840756	0.0682850076420664	0.444010458644307
M3	C6	R2	lambda	1	936	NO	0.0281248759920768	0.0740323815160753	0.705093578698067
M3	C6	R2	lambda	1	936	GL	-0.0230541819674051	0.0365127266027985	0.529750376745292
M3	C6	R2	lambda	0.996247935685949	937	M	-0.813222077296692	0.0832082420703135	3.03300059586997e-15
M3	C6	R2	lambda	0.995730947224228	937	B	-0.314089289558002	0.179985649603624	0.0848595327214879
M3	C6	R2	lambda	1	937	MR	-0.691196177121853	0.142704817742097	6.94942694227754e-06
M3	C6	R2	lambda	0.99801619868772	937	AD	0.069725330855759	0.0687053218343508	0.313201016824375
M3	C6	R2	lambda	0.997951475781294	937	FS	0.0119109162234907	0.0406777795318126	0.770424480890903
M3	C6	R2	lambda	0.994943012883038	937	FM	0.138848387295617	0.0772410180670173	0.076061527119486
M3	C6	R2	lambda	0.994187488017211	937	GS	-0.114298435713616	0.099724110841499	0.255238644895011
M3	C6	R2	lambda	0.99408099831474	937	WA	0.138518713505926	0.0885798900225943	0.121972042878646
M3	C6	R2	lambda	0.993983406128039	937	II	0.0267718706753507	0.0826974904988018	0.747029701737153
M3	C6	R2	lambda	0.993976757126979	937	NO	0.015012313700508	0.0801190875142479	0.851872611449288
M3	C6	R2	lambda	1	937	GL	-0.016419801773304	0.0381170106226524	0.667902279329215
M3	C6	R2	lambda	1	938	M	-0.829477883949175	0.0837802676419928	1.71798667238646e-15
M3	C6	R2	lambda	1	938	B	-0.307834750047485	0.179443571946205	0.0901741132385787
M3	C6	R2	lambda	1	938	MR	-0.659610655264304	0.157844151728565	8.02592058299326e-05
M3	C6	R2	lambda	1	938	AD	0.0594171726546079	0.0670429192955368	0.378103417728709
M3	C6	R2	lambda	1	938	FS	0.0266081132114547	0.0414387083414104	0.522639039249075
M3	C6	R2	lambda	0.999112030378034	938	FM	0.122063466726444	0.0759494389303714	0.112007421062119
M3	C6	R2	lambda	0.997961522319478	938	GS	-0.115987684407511	0.102192268758879	0.259853334535712
M3	C6	R2	lambda	0.998435532419719	938	WA	0.14956649320452	0.0856142756079971	0.0846279624754465
M3	C6	R2	lambda	1	938	II	0.0527456462196188	0.0768279840667046	0.494460712459296
M3	C6	R2	lambda	0.999903410277334	938	NO	0.0244800231738789	0.0781488077026406	0.754961096819502
M3	C6	R2	lambda	1	938	GL	-0.0266882472081502	0.0435664270153336	0.542052789526446
M3	C6	R2	lambda	0.998192376621318	939	M	-0.801527069326523	0.0827260296741027	4.42326937775345e-15
M3	C6	R2	lambda	0.998518634522923	939	B	-0.265467471721901	0.184721058635156	0.154631095432521
M3	C6	R2	lambda	1	939	MR	-0.646430516636532	0.15775058183905	0.000106814804246406
M3	C6	R2	lambda	1	939	AD	0.0996444640565949	0.0686376790676232	0.150434664985679
M3	C6	R2	lambda	1	939	FS	0.0233873812140711	0.0417659616507789	0.577069502368747
M3	C6	R2	lambda	0.99334811040857	939	FM	0.0982700720446769	0.0757995152741418	0.198595780182029
M3	C6	R2	lambda	0.990819706489085	939	GS	-0.121941961443192	0.101666853315314	0.233992831471722
M3	C6	R2	lambda	0.997214587154215	939	WA	0.186146043221956	0.0860699953611047	0.0336659599631404
M3	C6	R2	lambda	0.997158490863409	939	II	0.00679786072710409	0.0855901017336258	0.936904580976682
M3	C6	R2	lambda	0.997212885624158	939	NO	0.0251232857895347	0.0809032436307492	0.757015524977015
M3	C6	R2	lambda	1	939	GL	-0.0298012177964708	0.0460533101520872	0.519595215384801
M3	C6	R2	lambda	0.99904132712097	940	M	-0.81345438827035	0.083631446838189	3.73665651682708e-15
M3	C6	R2	lambda	0.995258288756296	940	B	-0.288428244078487	0.183718479874037	0.12042438363135
M3	C6	R2	lambda	1	940	MR	-0.656157845194317	0.14966438043681	3.84153481936293e-05
M3	C6	R2	lambda	0.996391229033299	940	AD	0.0910602985039445	0.0717240231891092	0.207865259495856
M3	C6	R2	lambda	0.995954475267882	940	FS	0.0346771242248421	0.0443493095821925	0.436576166571099
M3	C6	R2	lambda	0.99242415335838	940	FM	0.129133000713898	0.0788349752235164	0.105395434895161
M3	C6	R2	lambda	0.989957811108204	940	GS	-0.125925793580338	0.104002675801407	0.229630458820727
M3	C6	R2	lambda	0.994603984665768	940	WA	0.172891587071877	0.0875625569067792	0.0519114677736918
M3	C6	R2	lambda	0.994787170702543	940	II	0.0257844778471948	0.0823024846134685	0.754919149993386
M3	C6	R2	lambda	0.994481921594786	940	NO	0.0237802673668012	0.076143067061749	0.755671347085699
M3	C6	R2	lambda	1	940	GL	-0.0358152287602369	0.0444119684774486	0.422613303642861
M3	C6	R2	lambda	1	941	M	-0.823573224805728	0.0816458688397887	7.48333877548783e-16
M3	C6	R2	lambda	1	941	B	-0.310234126473094	0.1847469667082	0.0970568515682771
M3	C6	R2	lambda	1	941	MR	-0.652257105529949	0.150339825172259	4.53225863547168e-05
M3	C6	R2	lambda	1	941	AD	0.0427276904992156	0.0673032280528793	0.527313177697784
M3	C6	R2	lambda	1	941	FS	0.0193032649911823	0.0383735926275456	0.616321727516254
M3	C6	R2	lambda	1	941	FM	0.127227667462929	0.0765019268773925	0.100262086167719
M3	C6	R2	lambda	1	941	GS	-0.122201722981545	0.10284890524284	0.23837269440715
M3	C6	R2	lambda	1	941	WA	0.141983913789615	0.0820385339201706	0.0875114160649169
M3	C6	R2	lambda	1	941	II	0.0525914081809788	0.0689262480845197	0.44781944231853
M3	C6	R2	lambda	1	941	NO	0.0267425895122522	0.0748882656267548	0.72201988011666
M3	C6	R2	lambda	1	941	GL	-0.0266666560881125	0.0370941171483859	0.474502521289898
M3	C6	R2	lambda	1	942	M	-0.809962516178425	0.0824839919765788	2.46633017988951e-15
M3	C6	R2	lambda	1	942	B	-0.308473709330545	0.174701150393903	0.0813062233411894
M3	C6	R2	lambda	1	942	MR	-0.636592527675302	0.150693946646284	6.82676168751761e-05
M3	C6	R2	lambda	1	942	AD	0.0813750243880751	0.0692829971990779	0.243623903216019
M3	C6	R2	lambda	1	942	FS	0.0142825501336457	0.0406937752413666	0.72652873341634
M3	C6	R2	lambda	0.999811648729172	942	FM	0.127604452691385	0.0758720928761301	0.0965497493894192
M3	C6	R2	lambda	0.997572138080085	942	GS	-0.12676491725803	0.103242228023297	0.223199555738991
M3	C6	R2	lambda	0.996742346767935	942	WA	0.131720238457111	0.0887618699888955	0.141898113759085
M3	C6	R2	lambda	0.996783859674799	942	II	0.0280276366334806	0.0838161610375669	0.739003186308403
M3	C6	R2	lambda	0.996559312872747	942	NO	0.0297518869651066	0.0798314559129731	0.710434967338996
M3	C6	R2	lambda	1	942	GL	-0.0270792054681927	0.0403319266142899	0.50407934795328
M3	C6	R2	lambda	1	943	M	-0.852019263385275	0.0764899936641276	7.22933643694613e-18
M3	C6	R2	lambda	0.99720727606687	943	B	-0.23200336043427	0.176826424075618	0.193306325099992
M3	C6	R2	lambda	1	943	MR	-0.621174665284579	0.150284803161623	9.42776981601851e-05
M3	C6	R2	lambda	0.994386979881735	943	AD	0.0832516395971367	0.0700549719215993	0.238157986273794
M3	C6	R2	lambda	0.994049692467623	943	FS	0.0265663029622732	0.0433851782700889	0.542052136915598
M3	C6	R2	lambda	0.995732555746482	943	FM	0.130599180477349	0.0741595685633507	0.0820984314972403
M3	C6	R2	lambda	0.994528039864053	943	GS	-0.133028746882486	0.104357806111315	0.206186710525726
M3	C6	R2	lambda	0.995516654425731	943	WA	0.151313614916368	0.0869927890844859	0.0859638420329087
M3	C6	R2	lambda	0.99556048534595	943	II	0.0227434165861707	0.0780313473680673	0.771489651496184
M3	C6	R2	lambda	0.995315949000605	943	NO	0.026163265052311	0.075287155755779	0.729179314290256
M3	C6	R2	lambda	1	943	GL	-0.0224118377816278	0.0413343467240122	0.589326199183296
M3	C6	R2	lambda	1	944	M	-0.824149533227151	0.0816046624264871	7.08930696645986e-16
M3	C6	R2	lambda	1	944	B	-0.292707674158633	0.165672431945504	0.0811265611811776
M3	C6	R2	lambda	1	944	MR	-0.547040582714847	0.148062509431991	0.000422555166069052
M3	C6	R2	lambda	1	944	AD	0.0551511982293911	0.0715782268961143	0.443243480590408
M3	C6	R2	lambda	1	944	FS	0.0208828851791327	0.0423762498559942	0.623505982016243
M3	C6	R2	lambda	1	944	FM	0.131479170861655	0.0781630402044637	0.0964956493701306
M3	C6	R2	lambda	1	944	GS	-0.10340632186003	0.102744497956009	0.317315297790024
M3	C6	R2	lambda	1	944	WA	0.120383279724035	0.0906276225419667	0.187993204952684
M3	C6	R2	lambda	1	944	II	0.0232308735588313	0.0796919745350938	0.771456748628446
M3	C6	R2	lambda	1	944	NO	0.0340888363520061	0.0769168045602575	0.658903364250221
M3	C6	R2	lambda	1	944	GL	0.000969425895678749	0.035656136555626	0.978383822624542
M3	C6	R2	lambda	0.998393456159363	945	M	-0.811368201088237	0.0846572898694295	7.06964531405398e-15
M3	C6	R2	lambda	0.99853704187668	945	B	-0.335378915918168	0.190152320354597	0.0816423105138525
M3	C6	R2	lambda	1	945	MR	-0.670799457826753	0.150674015645301	3.00020579591376e-05
M3	C6	R2	lambda	1	945	AD	0.0447132075901297	0.0668639394049358	0.505575917939345
M3	C6	R2	lambda	1	945	FS	0.0303724396831857	0.038633569281977	0.434092122492285
M3	C6	R2	lambda	0.99901358730206	945	FM	0.131911184956229	0.0788113603829253	0.0981333106767896
M3	C6	R2	lambda	0.999137501645492	945	GS	-0.1219448075271	0.104446373837587	0.246551014517346
M3	C6	R2	lambda	1	945	WA	0.170387599040657	0.0813829807996464	0.0395825913903683
M3	C6	R2	lambda	1	945	II	0.03020071427285	0.075569104193571	0.690539929628492
M3	C6	R2	lambda	1	945	NO	0.00793238918387475	0.0750959652069683	0.916157903504839
M3	C6	R2	lambda	1	945	GL	-0.0270846872877102	0.0383173089363047	0.481908376625398
M3	C6	R2	lambda	0.998384096526499	946	M	-0.828287922017819	0.0835235424261501	1.59832052238477e-15
M3	C6	R2	lambda	0.996737073101188	946	B	-0.327694746464335	0.186473071371874	0.0827356714719739
M3	C6	R2	lambda	1	946	MR	-0.668213207171347	0.143032329055567	1.32951922801023e-05
M3	C6	R2	lambda	1	946	AD	0.0544427604741563	0.0655294183751205	0.408520967607619
M3	C6	R2	lambda	1	946	FS	0.00526395082304058	0.04161441352698	0.899658712599413
M3	C6	R2	lambda	0.994020296848585	946	FM	0.15861352969994	0.0819845310158919	0.0566097619475383
M3	C6	R2	lambda	0.992490934181792	946	GS	-0.123809341274815	0.101673046617577	0.227001255091317
M3	C6	R2	lambda	0.992368310834428	946	WA	0.139779563974003	0.0856807681854484	0.106889689230327
M3	C6	R2	lambda	0.992238151807361	946	II	0.0210322116331527	0.0873516857568494	0.810376883974107
M3	C6	R2	lambda	0.99214929101881	946	NO	0.0276161134021848	0.080920142616582	0.733849991823613
M3	C6	R2	lambda	1	946	GL	-0.0283860151021419	0.0395895075041837	0.475656758822263
M3	C6	R2	lambda	1	947	M	-0.804950677234523	0.0843082882422269	8.32304548675314e-15
M3	C6	R2	lambda	1	947	B	-0.263069508453852	0.183730372274033	0.156138923724197
M3	C6	R2	lambda	1	947	MR	-0.663995358645065	0.154096236303813	5.04265111713299e-05
M3	C6	R2	lambda	1	947	AD	0.0933334277452833	0.0678500139580666	0.172742469557294
M3	C6	R2	lambda	1	947	FS	0.0195536235567822	0.0405564981683561	0.631027994972827
M3	C6	R2	lambda	0.994882368393489	947	FM	0.0962288615704105	0.0754434859454688	0.205867044660797
M3	C6	R2	lambda	0.992434432978239	947	GS	-0.112749673477392	0.101067300046618	0.268022875776047
M3	C6	R2	lambda	0.996209544663536	947	WA	0.175773943922066	0.0860903130165419	0.0446024671783644
M3	C6	R2	lambda	0.997005732582504	947	II	0.0434283225988286	0.0773057603852073	0.575923386666504
M3	C6	R2	lambda	0.997067729172807	947	NO	0.0144419643198662	0.0799669831566316	0.857169392721861
M3	C6	R2	lambda	1	947	GL	-0.0217506654982458	0.0440983029136982	0.623329677959923
M3	C6	R2	lambda	0.990186516488837	948	M	-0.80580249057664	0.0853058709899688	1.31265185201586e-14
M3	C6	R2	lambda	0.99381092642227	948	B	-0.318311636744152	0.187991046808668	0.0943521463711993
M3	C6	R2	lambda	1	948	MR	-0.713264666662257	0.155225622325625	1.7702928331317e-05
M3	C6	R2	lambda	1	948	AD	0.0773904969898111	0.067104662784041	0.252187148651911
M3	C6	R2	lambda	1	948	FS	0.0283144061927094	0.0371509797506405	0.448215117464535
M3	C6	R2	lambda	0.990239817101285	948	FM	0.142682668263816	0.0795429886438372	0.0766745815535688
M3	C6	R2	lambda	0.987932923872049	948	GS	-0.133742164412334	0.101321488517834	0.190703066083534
M3	C6	R2	lambda	0.990416375447381	948	WA	0.169673403415329	0.0901681434918854	0.0636497762672468
M3	C6	R2	lambda	0.9906978212047	948	II	0.0186848089940256	0.0841754908379935	0.824929162770203
M3	C6	R2	lambda	0.990651421144554	948	NO	0.00887749542076223	0.0742802386746673	0.905188059739571
M3	C6	R2	lambda	1	948	GL	-0.0381985459970508	0.0428574152939378	0.375699954953855
M3	C6	R2	lambda	0.985649098402958	949	M	-0.814351762367331	0.0848039990900321	6.50471669318925e-15
M3	C6	R2	lambda	0.987556124061433	949	B	-0.292073321690388	0.189192894452942	0.126636769726362
M3	C6	R2	lambda	1	949	MR	-0.713802677858253	0.151249723636986	1.11194532216515e-05
M3	C6	R2	lambda	0.998462448072578	949	AD	0.104358743445729	0.0698641599671892	0.139129516450115
M3	C6	R2	lambda	0.99793368725322	949	FS	0.0186484535042644	0.0426772569780872	0.663314192922418
M3	C6	R2	lambda	0.980974055047373	949	FM	0.12699220171488	0.0790445096687886	0.112134067631435
M3	C6	R2	lambda	0.977697619747636	949	GS	-0.145330576642828	0.103845489376731	0.165631024771382
M3	C6	R2	lambda	0.985992167045401	949	WA	0.183836565877434	0.0883379643675792	0.0407530505899078
M3	C6	R2	lambda	0.986137213814977	949	II	0.0209048040328369	0.0855275007194904	0.807562675410211
M3	C6	R2	lambda	0.986747832130864	949	NO	0.054579049880441	0.0801846820270949	0.498178392507681
M3	C6	R2	lambda	1	949	GL	-0.029394373187388	0.0457507766543969	0.522568462756973
M3	C6	R2	lambda	1	950	M	-0.829410618068313	0.0851200371320616	3.45771812222909e-15
M3	C6	R2	lambda	0.996273069235411	950	B	-0.324102168156245	0.190762290896628	0.0932571720603187
M3	C6	R2	lambda	1	950	MR	-0.649759551840212	0.150135856976881	4.71149027012193e-05
M3	C6	R2	lambda	0.998525111805078	950	AD	0.0491971133696364	0.0656824145823056	0.45601783375035
M3	C6	R2	lambda	0.998346490424472	950	FS	0.003292519373454	0.039541056637306	0.933846153632257
M3	C6	R2	lambda	0.991747820571457	950	FM	0.140865625458933	0.0772206975298926	0.0719037504211689
M3	C6	R2	lambda	0.990333185581052	950	GS	-0.12204728712367	0.10458187682571	0.246764844381928
M3	C6	R2	lambda	0.989268806446079	950	WA	0.137941382982312	0.0902232611387423	0.130389751531725
M3	C6	R2	lambda	0.989265720693376	950	II	0.00912758074010134	0.0863906994115214	0.916134716611368
M3	C6	R2	lambda	0.989200362123439	950	NO	0.0355871178760556	0.0757938134758492	0.640056373813653
M3	C6	R2	lambda	1	950	GL	-0.0371479691135461	0.0403316301767688	0.360051510093398
M3	C6	R2	lambda	1	951	M	-0.803297908687578	0.086015018566241	2.12116292974688e-14
M3	C6	R2	lambda	1	951	B	-0.323426989812598	0.172957989741044	0.0651918585883718
M3	C6	R2	lambda	1	951	MR	-0.635759817972532	0.160356409777906	0.000169683827367963
M3	C6	R2	lambda	1	951	AD	0.0880861124149035	0.0697354369198833	0.210160223299201
M3	C6	R2	lambda	1	951	FS	0.0194946347960832	0.0409148994348346	0.635039909532406
M3	C6	R2	lambda	0.999383663761981	951	FM	0.136786409294347	0.076926452070547	0.0792277313057216
M3	C6	R2	lambda	0.998292722961366	951	GS	-0.115050739001759	0.102033762313405	0.262956030389296
M3	C6	R2	lambda	1	951	WA	0.152506687645156	0.0877907979178506	0.0863574879370545
M3	C6	R2	lambda	1	951	II	0.0432942318031906	0.0804972350985269	0.592262470612993
M3	C6	R2	lambda	1	951	NO	0.0168680169649549	0.0775528685912674	0.828406656842014
M3	C6	R2	lambda	1	951	GL	-0.0363357385429579	0.0449753240528392	0.421770801284636
M3	C6	R2	lambda	1	952	M	-0.825597924458015	0.082495055907086	1.06519721275863e-15
M3	C6	R2	lambda	1	952	B	-0.342741832394715	0.183058834373506	0.0648648201364209
M3	C6	R2	lambda	1	952	MR	-0.67291409241421	0.148766232295241	2.30869794813587e-05
M3	C6	R2	lambda	1	952	AD	0.0420903363294531	0.0673286139771294	0.533631301173728
M3	C6	R2	lambda	1	952	FS	0.0237161178038438	0.038497671979565	0.539616811621069
M3	C6	R2	lambda	0.997116737600633	952	FM	0.115553336605825	0.0786103089534702	0.145546432763796
M3	C6	R2	lambda	0.994698040344086	952	GS	-0.145887161391398	0.10460808141876	0.167093685407769
M3	C6	R2	lambda	0.996991125790197	952	WA	0.159127820394324	0.0849391720903154	0.0648032166954111
M3	C6	R2	lambda	0.99730371297642	952	II	0.037813993641676	0.082793512661991	0.649170326378571
M3	C6	R2	lambda	0.99688569326145	952	NO	0.0346020041045377	0.0750251387276738	0.645985963261759
M3	C6	R2	lambda	1	952	GL	-0.0359367949541862	0.0397967026443126	0.369491045642626
M3	C6	R2	lambda	1	953	M	-0.848740401118279	0.081456222640788	1.7107037153346e-16
M3	C6	R2	lambda	0.994865059429905	953	B	-0.244396653594515	0.193626137244873	0.210587157994926
M3	C6	R2	lambda	1	953	MR	-0.629865560012039	0.148255306977407	6.26379188202118e-05
M3	C6	R2	lambda	0.998385391001171	953	AD	0.041889844600435	0.0665208628546465	0.530646897123842
M3	C6	R2	lambda	0.997626840271267	953	FS	0.0166531536262145	0.0388726024782819	0.669508725118138
M3	C6	R2	lambda	0.989508726817527	953	FM	0.131212036697454	0.0797657587216783	0.103950182926213
M3	C6	R2	lambda	0.987751369609777	953	GS	-0.11360974335236	0.10211211662574	0.269298362047532
M3	C6	R2	lambda	0.988322501371959	953	WA	0.140835633493289	0.0883299662253099	0.114937296529616
M3	C6	R2	lambda	0.98846944339827	953	II	0.0191875898312873	0.0846298850095324	0.821247415580456
M3	C6	R2	lambda	0.988412885489054	953	NO	0.0120994665776849	0.0747269256553487	0.871807611970468
M3	C6	R2	lambda	1	953	GL	-0.0290214880230518	0.0415916626755828	0.487536540205049
M3	C8	R2	lambda	0.987996916447834	954	M	-0.822301673985683	0.0830490154828667	1.71212219536378e-15
M3	C8	R2	lambda	0.988809725342001	954	B	-0.283738978288621	0.189386198627679	0.138065822253014
M3	C8	R2	lambda	1	954	MR	-0.628275466125622	0.148213150964537	6.10680057560042e-05
M3	C8	R2	lambda	0.999964095231383	954	AD	0.0762070592354486	0.0705528701008255	0.283285019365043
M3	C8	R2	lambda	0.998760453520415	954	FS	0.0322166591934798	0.0439175850510065	0.465354706465421
M3	C8	R2	lambda	1	954	FM	0.123718716046204	0.0702567084639814	0.0821657883563457
M3	C8	R2	lambda	1	954	GS	-0.137654613743203	0.0963567586509243	0.157165195967369
M3	C8	R2	lambda	1	954	WA	0.13115708411963	0.0782690644054639	0.0979026559230824
M3	C8	R2	lambda	1	954	II	0.0256198395974495	0.0817091198999753	0.75473373154532
M3	C8	R2	lambda	1	954	NO	0.0628567991381973	0.0730509547093658	0.392319507030948
M3	C8	R2	lambda	1	954	GL	-0.0394016414244859	0.0491287747191132	0.425151797532801
M3	C6	R2	lambda	1	955	M	-0.827997652657684	0.0836368523814915	1.72352441413719e-15
M3	C6	R2	lambda	0.998881274685218	955	B	-0.319080915234064	0.164107362375083	0.0554137574697107
M3	C6	R2	lambda	1	955	MR	-0.688997285313719	0.147449241707488	1.32448623725766e-05
M3	C6	R2	lambda	0.997300933897772	955	AD	0.0860511598476518	0.07119587844451	0.230312471440654
M3	C6	R2	lambda	0.997000394256569	955	FS	0.0170348487580114	0.0444231855515817	0.702390321141631
M3	C6	R2	lambda	0.998038482908041	955	FM	0.142190140575826	0.0794592371337381	0.0773711071022872
M3	C6	R2	lambda	0.997131465579085	955	GS	-0.109800808885303	0.105597308597826	0.301642112204021
M3	C6	R2	lambda	0.9983099651326	955	WA	0.150075211067029	0.0837998308388172	0.0772430092193877
M3	C6	R2	lambda	0.998547700100471	955	II	0.0259577463379805	0.076025617436135	0.73371894964791
M3	C6	R2	lambda	0.998427131523812	955	NO	0.0249868099075029	0.081678247382024	0.760514965502792
M3	C6	R2	lambda	1	955	GL	-0.0264002628740033	0.0411748562468252	0.52341734458157
M3	C6	R2	lambda	1	956	M	-0.812780743660331	0.080674133358184	7.90361714723026e-16
M3	C6	R2	lambda	1	956	B	-0.3068556447913	0.173034107974073	0.0800193422467544
M3	C6	R2	lambda	1	956	MR	-0.606650671396281	0.161602300818336	0.000346894081149711
M3	C6	R2	lambda	1	956	AD	0.0597252950843714	0.0698085067562309	0.39476549769866
M3	C6	R2	lambda	1	956	FS	0.0502436317375906	0.0420593770910667	0.235777736051404
M3	C6	R2	lambda	1	956	FM	0.126395405354586	0.0743023957941236	0.0928584225966885
M3	C6	R2	lambda	1	956	GS	-0.150505359625068	0.101179350717358	0.140911606329114
M3	C6	R2	lambda	1	956	WA	0.136997343269108	0.0855140221459405	0.11324034681547
M3	C6	R2	lambda	1	956	II	0.049036925699318	0.0788251711854005	0.535739805663942
M3	C6	R2	lambda	1	956	NO	0.0194864830827031	0.0761988663550635	0.798857910899633
M3	C6	R2	lambda	1	956	GL	-0.0221231027099716	0.0419342301559656	0.599399987171426
M3	C6	R2	lambda	1	957	M	-0.803056328648949	0.0844243995182632	9.76085276851988e-15
M3	C6	R2	lambda	1	957	B	-0.379351425350104	0.184851347245426	0.0434625981517485
M3	C6	R2	lambda	1	957	MR	-0.706148513232924	0.145527010006766	6.71994903922184e-06
M3	C6	R2	lambda	1	957	AD	0.053333888814866	0.0673989695243964	0.431070646242274
M3	C6	R2	lambda	1	957	FS	0.0315139442634767	0.0377471721650952	0.406277745108373
M3	C6	R2	lambda	1	957	FM	0.112149877284636	0.0750259152119462	0.138946620144665
M3	C6	R2	lambda	0.998542689195724	957	GS	-0.127771932267392	0.104546621260868	0.225330364424765
M3	C6	R2	lambda	1	957	WA	0.189760799997162	0.082064875527397	0.0234330630430305
M3	C6	R2	lambda	1	957	II	0.0126318745539803	0.0772513638711746	0.870545815278087
M3	C6	R2	lambda	1	957	NO	0.00389774553623863	0.0749529341738852	0.958664900514952
M3	C6	R2	lambda	1	957	GL	-0.0340276453667111	0.0365745790816891	0.355249549052064
M3	C6	R2	lambda	1	958	M	-0.817701893441628	0.0816630911671689	1.04049219168672e-15
M3	C6	R2	lambda	0.996022189432634	958	B	-0.290956257477169	0.180400014955204	0.110767318385066
M3	C6	R2	lambda	1	958	MR	-0.645126516691965	0.156195387778463	9.53005752140392e-05
M3	C6	R2	lambda	0.997617251077209	958	AD	0.0458551952740427	0.0664593459053474	0.492182945157014
M3	C6	R2	lambda	0.997162805057752	958	FS	0.0290301514726256	0.042622066727923	0.497771155215668
M3	C6	R2	lambda	0.99396054931346	958	FM	0.131701123945423	0.0766789696128555	0.0897937479201782
M3	C6	R2	lambda	0.993151342396688	958	GS	-0.136828949459627	0.103598837543252	0.190444215600868
M3	C6	R2	lambda	0.993420244526657	958	WA	0.14805156779846	0.0880591535360192	0.0967618226098279
M3	C6	R2	lambda	0.993746267902033	958	II	0.0418845581404167	0.0836664488034276	0.618089819117893
M3	C6	R2	lambda	0.993576120403366	958	NO	0.0356141663422362	0.0783616442754162	0.650792705828404
M3	C6	R2	lambda	1	958	GL	-0.0144690114844078	0.038729118802771	0.709788332813974
M3	C6	R2	lambda	1	959	M	-0.820520500900547	0.0831265200726933	1.96313901742146e-15
M3	C6	R2	lambda	1	959	B	-0.244407975379901	0.180762571149441	0.1802034608761
M3	C6	R2	lambda	1	959	MR	-0.613942444221591	0.161516998472529	0.000296182925625407
M3	C6	R2	lambda	0.998141602355214	959	AD	0.0694330936209296	0.0675344570991596	0.306956784636012
M3	C6	R2	lambda	0.997884177425756	959	FS	0.0443971103985248	0.0425553645121033	0.299961586841947
M3	C6	R2	lambda	0.998617247322713	959	FM	0.119700219098419	0.0756828170449922	0.117735709256373
M3	C6	R2	lambda	0.997296741485285	959	GS	-0.129687791151229	0.102971470483938	0.2116222965159
M3	C6	R2	lambda	0.998231371158813	959	WA	0.146029591838748	0.0853127136422497	0.0909776714808931
M3	C6	R2	lambda	0.999668043080634	959	II	0.0577497687961566	0.0750407014466663	0.443934852959706
M3	C6	R2	lambda	0.999267681616038	959	NO	0.0237645281622839	0.0736353682258536	0.747795822460575
M3	C6	R2	lambda	1	959	GL	-0.0277259542948293	0.0440252272520826	0.530808545558203
M3	C6	R2	lambda	1	960	M	-0.833594593486773	0.0773360663439438	3.50402574541882e-17
M3	C6	R2	lambda	0.994699108212892	960	B	-0.336265026342486	0.171129389830838	0.0529324819381093
M3	C6	R2	lambda	1	960	MR	-0.619285350409856	0.140236608671854	3.42167758396235e-05
M3	C6	R2	lambda	0.994448772003157	960	AD	0.0970517415125751	0.0689216324770693	0.162914389045122
M3	C6	R2	lambda	0.99401743683339	960	FS	0.0330438259980381	0.0442820356144976	0.457726038575493
M3	C6	R2	lambda	0.992562707572891	960	FM	0.147116310380459	0.0763061643967489	0.0574518224751775
M3	C6	R2	lambda	0.990074943160084	960	GS	-0.134084352545763	0.102185332779672	0.193311839341699
M3	C6	R2	lambda	0.992660739022548	960	WA	0.170071815039253	0.0858980697167681	0.0512851206585059
M3	C6	R2	lambda	0.99284381362275	960	II	0.0350986368748855	0.0855035658172553	0.682599149478366
M3	C6	R2	lambda	0.992841997420285	960	NO	0.00027272092957098	0.0779535810968591	0.99721789218681
M3	C6	R2	lambda	1	960	GL	-0.0179731716781149	0.0407980605609785	0.660847955707375
M3	C6	R2	lambda	1	961	M	-0.81323594142778	0.080672965288862	7.70259464010894e-16
M3	C6	R2	lambda	1	961	B	-0.270150798576264	0.18073377263735	0.138965064274304
M3	C6	R2	lambda	1	961	MR	-0.652307022943409	0.145947167255525	2.81408318678943e-05
M3	C6	R2	lambda	1	961	AD	0.0628128420227459	0.0685614747111773	0.362305916516184
M3	C6	R2	lambda	1	961	FS	0.00920297086082464	0.0403726517501799	0.820266241906256
M3	C6	R2	lambda	0.997758019464225	961	FM	0.115290333633681	0.0747508782185678	0.126990444637984
M3	C6	R2	lambda	0.995609302536097	961	GS	-0.132994820527172	0.10259578799317	0.198694788218932
M3	C6	R2	lambda	0.996213076901558	961	WA	0.144481309346485	0.0850589552263299	0.093431747692296
M3	C6	R2	lambda	0.996339722724449	961	II	0.0257895539595515	0.0791879448695074	0.745565047929977
M3	C6	R2	lambda	0.996228348155288	961	NO	0.0110718631997609	0.0767589003119797	0.885696207256352
M3	C6	R2	lambda	1	961	GL	-0.0265599615679885	0.0388315562191662	0.496154102585617
M3	C6	R2	lambda	1	962	M	-0.838449336551406	0.0825838544337703	5.59034242524023e-16
M3	C6	R2	lambda	0.995484803156709	962	B	-0.258094862917636	0.187030645218017	0.171491877973459
M3	C6	R2	lambda	1	962	MR	-0.662460239132007	0.149443093089191	3.21757626363378e-05
M3	C6	R2	lambda	0.995624356279106	962	AD	0.08040002608151	0.0676199036526727	0.237913912311838
M3	C6	R2	lambda	0.995143235008048	962	FS	0.0342362226443733	0.0431018540773124	0.429365133935044
M3	C6	R2	lambda	0.993030018541314	962	FM	0.140939858291692	0.0806848266281787	0.0845594460023866
M3	C6	R2	lambda	0.99120669359666	962	GS	-0.121914909209039	0.103506661230133	0.242439217644297
M3	C6	R2	lambda	0.993301425671353	962	WA	0.157811142068489	0.0903355742914908	0.0846344763693217
M3	C6	R2	lambda	0.993282175231715	962	II	0.00873000291467485	0.0902786631480988	0.923218697450578
M3	C6	R2	lambda	0.993194431666104	962	NO	0.00701819047247725	0.0817800392994923	0.931839872634714
M3	C6	R2	lambda	1	962	GL	-0.0412610474684547	0.0430403414989066	0.340894507030188
M3	C6	R2	lambda	1	963	M	-0.827602373757573	0.0805193801316537	3.20003453714924e-16
M3	C6	R2	lambda	0.998295496387272	963	B	-0.252734142970882	0.176182317189006	0.155375493045198
M3	C6	R2	lambda	1	963	MR	-0.647946289327012	0.14870737330202	4.23679080581123e-05
M3	C6	R2	lambda	0.996764694759766	963	AD	0.0568776162299959	0.0692556101071099	0.413902678233527
M3	C6	R2	lambda	0.996503170488781	963	FS	0.033093071728923	0.0405622849763473	0.417003826097062
M3	C6	R2	lambda	0.996927029639433	963	FM	0.133423119781368	0.0771503871484547	0.0876450292954088
M3	C6	R2	lambda	0.995883947755603	963	GS	-0.131361810060524	0.101319720569757	0.19862324757889
M3	C6	R2	lambda	0.996526128636056	963	WA	0.157405315454419	0.0844094169585558	0.0660220504168117
M3	C6	R2	lambda	0.996443270882009	963	II	0.0183468904359063	0.0865256289808412	0.832643501403731
M3	C6	R2	lambda	0.996345194955048	963	NO	0.0127377159306814	0.0781671729384822	0.870992304453253
M3	C6	R2	lambda	1	963	GL	-0.0337530482068198	0.0446826808561218	0.452442819132864
M3	C6	R2	lambda	1	964	M	-0.844131544402023	0.0839557335268627	8.65414071848428e-16
M3	C6	R2	lambda	0.99558137119345	964	B	-0.300149450708112	0.184630890551786	0.108002199758696
M3	C6	R2	lambda	1	964	MR	-0.642212987113571	0.148505038575582	4.76776031599009e-05
M3	C6	R2	lambda	0.994972486504766	964	AD	0.0862802980720962	0.0684394501981025	0.211043268455799
M3	C6	R2	lambda	0.994339225649948	964	FS	0.0387876512051182	0.0431474908717396	0.371374473112508
M3	C6	R2	lambda	0.993220728031997	964	FM	0.156622278852034	0.0816594694605568	0.0587255244472011
M3	C6	R2	lambda	0.990406044520712	964	GS	-0.159444756857436	0.104391450960981	0.130713268930798
M3	C6	R2	lambda	0.992172297496475	964	WA	0.146853781512524	0.0867005351584628	0.0943441477272
M3	C6	R2	lambda	0.992612590395573	964	II	0.035577428956703	0.0820472605213836	0.665791926026729
M3	C6	R2	lambda	0.992375154217923	964	NO	0.0453496458928326	0.0768314034278586	0.556798152890896
M3	C6	R2	lambda	1	964	GL	-0.0327519161701047	0.0421490706429286	0.439640337626222
M3	C6	R2	lambda	0.987591987678796	965	M	-0.836912555175186	0.0832005703428163	8.48276139280446e-16
M3	C6	R2	lambda	0.996907318059018	965	B	-0.428719309341775	0.151898195234329	0.00602773175085136
M3	C6	R2	lambda	1	965	MR	-0.678840479366652	0.135918279588864	3.89655228889724e-06
M3	C6	R2	lambda	0.992237727858341	965	AD	0.0859914536108093	0.0706882393427431	0.22733171134123
M3	C6	R2	lambda	0.99148654852493	965	FS	0.0223377182919414	0.0438369025191789	0.611759592673008
M3	C6	R2	lambda	0.994330278374158	965	FM	0.144651217006138	0.0774323820681817	0.0654563310135074
M3	C6	R2	lambda	0.993065323494126	965	GS	-0.121685906554648	0.100452391515066	0.229407514107581
M3	C6	R2	lambda	0.993526618057414	965	WA	0.141278386970778	0.0803145981156987	0.0825395218537408
M3	C6	R2	lambda	0.993547783639561	965	II	0.0319145540973521	0.0807310267639355	0.693714501750276
M3	C6	R2	lambda	0.993584815715888	965	NO	0.0220566491623125	0.0768815242922986	0.774986565379403
M3	C6	R2	lambda	1	965	GL	-0.015876665871461	0.038323505637506	0.679883781140544
M3	C6	R2	lambda	0.998382049034833	966	M	-0.823776745377073	0.0831936551950232	1.70818453607082e-15
M3	C6	R2	lambda	0.996027360690254	966	B	-0.274049516140963	0.189322504951365	0.151706130908862
M3	C6	R2	lambda	1	966	MR	-0.648741370327561	0.1496063824006	4.56892191493819e-05
M3	C6	R2	lambda	0.998432656745249	966	AD	0.0720066228216238	0.0683567307895054	0.295292310070529
M3	C6	R2	lambda	0.997793196711546	966	FS	0.0177490167905649	0.0417963081815048	0.672228015592719
M3	C6	R2	lambda	0.991263222379743	966	FM	0.119385861266908	0.076510696746842	0.122667089425738
M3	C6	R2	lambda	0.989240548946055	966	GS	-0.129555344414249	0.0993037188231528	0.195852598181876
M3	C6	R2	lambda	0.991026421602743	966	WA	0.149065640525471	0.088360124512796	0.0956462482521398
M3	C6	R2	lambda	0.991560542832097	966	II	0.0366608742118813	0.0824437134365364	0.657816555623528
M3	C6	R2	lambda	0.991200091582522	966	NO	0.0364502445226136	0.0780922594612613	0.642025570955326
M3	C6	R2	lambda	1	966	GL	-0.0268597238525873	0.0415264480657159	0.519783502696096
M3	C6	R2	lambda	0.992254171722484	967	M	-0.81088295480099	0.0850528240637797	8.85500427096539e-15
M3	C6	R2	lambda	0.99176357543149	967	B	-0.241035228702918	0.198854018868093	0.22907862957051
M3	C6	R2	lambda	0.999028310137966	967	MR	-0.701797550935273	0.140549538743014	3.91516960382348e-06
M3	C6	R2	lambda	0.996566049083528	967	AD	0.0743627577650811	0.0668994875747542	0.269616068955538
M3	C6	R2	lambda	0.996403867365078	967	FS	0.0213048315884575	0.0418608147713166	0.612191976401847
M3	C6	R2	lambda	0.987751425406575	967	FM	0.108737555147381	0.0779158599321756	0.166752386351802
M3	C6	R2	lambda	0.985071338800398	967	GS	-0.129560971868752	0.104049205686215	0.216790015182215
M3	C6	R2	lambda	0.987951168592875	967	WA	0.153923397909006	0.0890335236910775	0.0878481571285469
M3	C6	R2	lambda	0.988146883739821	967	II	0.0262056798346187	0.0868620717134304	0.763710087198385
M3	C6	R2	lambda	0.988286456615311	967	NO	0.0332390895455021	0.079357136609136	0.676519631355955
M3	C6	R2	lambda	0.999028310137965	967	GL	-0.0144028322555231	0.0425560521518017	0.736000264965402
M3	C6	R2	lambda	1	968	M	-0.821851259963795	0.0822062778821653	1.11581826858059e-15
M3	C6	R2	lambda	1	968	B	-0.281811161634095	0.176872900342662	0.115086924478059
M3	C6	R2	lambda	1	968	MR	-0.614712119879226	0.154923440889701	0.000167836190363704
M3	C6	R2	lambda	1	968	AD	0.0784184114245888	0.0695798292931212	0.263058360353873
M3	C6	R2	lambda	1	968	FS	0.0165129293832227	0.0400374576287812	0.681122313743287
M3	C6	R2	lambda	1	968	FM	0.125251909246328	0.0743027999405514	0.0958005952936482
M3	C6	R2	lambda	1	968	GS	-0.13239415580627	0.102014474416838	0.198181684023588
M3	C6	R2	lambda	1	968	WA	0.158105210903992	0.0838960103924161	0.0632660268703493
M3	C6	R2	lambda	1	968	II	0.039350520744581	0.0787184282491846	0.618597133574239
M3	C6	R2	lambda	1	968	NO	0.0108829880117614	0.077862763732869	0.889215277790717
M3	C6	R2	lambda	1	968	GL	-0.0350781677018238	0.0414915932657478	0.400634304688156
M3	C6	R2	lambda	0.994735530144803	969	M	-0.81964016120806	0.0840995583257002	3.42605174763649e-15
M3	C6	R2	lambda	0.996780359993381	969	B	-0.32701807096592	0.190061300902852	0.0892395493887447
M3	C6	R2	lambda	1	969	MR	-0.636398046702043	0.157021477918891	0.000124959699464107
M3	C6	R2	lambda	1	969	AD	0.0481310755727168	0.0685672963006939	0.484720132911676
M3	C6	R2	lambda	1	969	FS	0.0219394691762749	0.0402616845855709	0.58732324029428
M3	C6	R2	lambda	0.993056213289666	969	FM	0.140459333825264	0.0792133818205941	0.0800536575883275
M3	C6	R2	lambda	0.991524470690588	969	GS	-0.125745182587299	0.102988642681899	0.225778476707697
M3	C6	R2	lambda	0.993727630871228	969	WA	0.159933869077784	0.0897491181508479	0.0786899705765237
M3	C6	R2	lambda	0.993978016463863	969	II	0.0248302320136175	0.085212652690655	0.771545835581199
M3	C6	R2	lambda	0.993844207911067	969	NO	0.0332409870262402	0.0775296943172348	0.669332913150315
M3	C6	R2	lambda	1	969	GL	-0.0406111789500954	0.0446892471286932	0.366474635874506
M3	C6	R2	lambda	1	970	M	-0.833766069868624	0.0842459166570955	1.74753795826839e-15
M3	C6	R2	lambda	0.998652679844175	970	B	-0.314025644788441	0.193076578417484	0.107840731473458
M3	C6	R2	lambda	1	970	MR	-0.643807362995889	0.156320529663228	9.93225324701178e-05
M3	C6	R2	lambda	1	970	AD	0.0577096741297234	0.0674400488188087	0.394677949524713
M3	C6	R2	lambda	1	970	FS	0.012335558259509	0.0395686237201795	0.756040783410577
M3	C6	R2	lambda	0.994095721305495	970	FM	0.132125441405732	0.0789322783004397	0.0981036409396723
M3	C6	R2	lambda	0.992226501104909	970	GS	-0.118435207329439	0.102239270473187	0.250230419718663
M3	C6	R2	lambda	0.992056116045906	970	WA	0.132474828008968	0.090543531422732	0.147508396124825
M3	C6	R2	lambda	0.992272905534795	970	II	0.0268770476138112	0.0861525078129052	0.755917163091393
M3	C6	R2	lambda	0.99227106970112	970	NO	0.0410565549381055	0.0778314855604784	0.599399521548301
M3	C6	R2	lambda	1	970	GL	-0.0326561580056461	0.043544257538667	0.455693115988229
M3	C6	R2	lambda	0.989868809229525	971	M	-0.804404322929843	0.0833531125276241	5.25167505562023e-15
M3	C6	R2	lambda	0.990506693681511	971	B	-0.277009687723937	0.187417899886659	0.143375167505036
M3	C6	R2	lambda	1	971	MR	-0.682089468475072	0.154045199395431	3.27693481002548e-05
M3	C6	R2	lambda	1	971	AD	0.0845356115150541	0.069362611156495	0.226477102641623
M3	C6	R2	lambda	1	971	FS	0.0236682017659168	0.0426218530382034	0.580234397916241
M3	C6	R2	lambda	0.985022350317128	971	FM	0.113950327888389	0.0773056094356964	0.144448950274261
M3	C6	R2	lambda	0.982571627955538	971	GS	-0.103375777725941	0.100010343385108	0.304493648664591
M3	C6	R2	lambda	0.989719493481148	971	WA	0.175084395893927	0.0870500950498133	0.0477927293094309
M3	C6	R2	lambda	0.989674703336677	971	II	0.0142870673424832	0.0843054090968469	0.865878827436629
M3	C6	R2	lambda	0.98988782611812	971	NO	0.0248046741944039	0.0768546475896703	0.747784241180412
M3	C6	R2	lambda	1	971	GL	-0.0306574732834818	0.0467189464863026	0.513751702030315
M3	C6	R2	lambda	1	972	M	-0.824636536967952	0.0809302247297744	4.74738403151455e-16
M3	C6	R2	lambda	0.998776818912443	972	B	-0.295417522416437	0.180647525236514	0.105959355322489
M3	C6	R2	lambda	1	972	MR	-0.660567869228636	0.150620643412263	3.82143008010265e-05
M3	C6	R2	lambda	0.997355062462846	972	AD	0.0446752964334411	0.0667228468469257	0.505039187675042
M3	C6	R2	lambda	0.996931954102433	972	FS	0.0220149868398767	0.0397791067011874	0.581511825867115
M3	C6	R2	lambda	0.996548476637284	972	FM	0.116217605528178	0.0762059830226169	0.131241283477169
M3	C6	R2	lambda	0.995203752854691	972	GS	-0.131091329722688	0.103418418427225	0.208718375192791
M3	C6	R2	lambda	0.994790430254636	972	WA	0.139353533809929	0.0864196381807634	0.110939921594772
M3	C6	R2	lambda	0.994831233116747	972	II	0.0234061805490163	0.0809773164325098	0.773333056075456
M3	C6	R2	lambda	0.994617773364649	972	NO	0.0257052553357543	0.0790165584611444	0.745848635915285
M3	C6	R2	lambda	1	972	GL	-0.0232099861787084	0.039571052192414	0.55932245901291
M3	C6	R2	lambda	1	973	M	-0.787514679740253	0.0833576688131929	1.30455919787002e-14
M3	C6	R2	lambda	1	973	B	-0.302554872501905	0.185513505273472	0.106891041042384
M3	C6	R2	lambda	1	973	MR	-0.652495598423859	0.150465943694898	4.56597304304637e-05
M3	C6	R2	lambda	0.997396648558519	973	AD	0.0950531507702066	0.0703543152531548	0.180436960076284
M3	C6	R2	lambda	0.997855411743069	973	FS	0.0499138033474811	0.0413297080475298	0.230721774202321
M3	C6	R2	lambda	1	973	FM	0.0797668564610035	0.0746179461628335	0.288323571894264
M3	C6	R2	lambda	0.992014432153491	973	GS	-0.11609594247506	0.101200671069015	0.254811652981999
M3	C6	R2	lambda	0.99391054842154	973	WA	0.164069523439907	0.0802069848389834	0.0442134803484803
M3	C6	R2	lambda	1	973	II	0.0966088908934921	0.0494545817071178	0.0544424500206218
M3	C6	R2	lambda	1	973	NO	0.0384301868077205	0.0741144160884671	0.605618444463064
M3	C6	R2	lambda	1	973	GL	-0.0155403846418459	0.0386001496595243	0.688419738644788
M3	C6	R2	lambda	1	974	M	-0.831856920553938	0.0798942638087874	1.76937661292722e-16
M3	C6	R2	lambda	0.996337905062931	974	B	-0.249128016047632	0.182232285670654	0.175474492036481
M3	C6	R2	lambda	1	974	MR	-0.616675858459723	0.151542192103603	0.000118008144305502
M3	C6	R2	lambda	0.994602373362558	974	AD	0.0858095944149872	0.069764709873923	0.222262920286066
M3	C6	R2	lambda	0.994066019761896	974	FS	0.0217996112974081	0.0421829253416967	0.606730222969619
M3	C6	R2	lambda	0.993091134447925	974	FM	0.135796164570992	0.0751928509781582	0.0747315909765941
M3	C6	R2	lambda	0.991292144977065	974	GS	-0.132629702950972	0.101343763986356	0.194475156116553
M3	C6	R2	lambda	0.99118182861719	974	WA	0.129543624739202	0.0907352015282068	0.157418368550272
M3	C6	R2	lambda	0.991183421790089	974	II	0.0181890233595035	0.0849872137329521	0.831104071735796
M3	C6	R2	lambda	0.990956010536069	974	NO	0.0204639670694623	0.0737584905485453	0.782201310989829
M3	C6	R2	lambda	1	974	GL	-0.0305929106629732	0.0423443287874093	0.472307947584585
M3	C6	R2	lambda	1	975	M	-0.805174964575083	0.083152010639618	4.53882022071634e-15
M3	C6	R2	lambda	1	975	B	-0.304274488109559	0.165464492290199	0.0696858965635372
M3	C6	R2	lambda	1	975	MR	-0.614910184015461	0.145290767227963	6.63794097088658e-05
M3	C6	R2	lambda	1	975	AD	0.0804405903511821	0.0687003381454645	0.245075827680744
M3	C6	R2	lambda	1	975	FS	0.0417040341220855	0.0407539914767868	0.309244982053468
M3	C6	R2	lambda	1	975	FM	0.128575341773796	0.0731171632964959	0.0825379546688633
M3	C6	R2	lambda	1	975	GS	-0.1105386382161	0.100346094637629	0.274034607417889
M3	C6	R2	lambda	1	975	WA	0.15508989349184	0.077964334080111	0.0502263080858328
M3	C6	R2	lambda	1	975	II	0.0543513793568925	0.0661614315543064	0.413933192084622
M3	C6	R2	lambda	1	975	NO	0.0125149631321367	0.0757574432992016	0.869232762580389
M3	C6	R2	lambda	1	975	GL	-0.00890394640865281	0.0355520779325395	0.802944452826266
M3	C6	R2	lambda	1	976	M	-0.815590903201471	0.0821885397358106	1.55199454432922e-15
M3	C6	R2	lambda	1	976	B	-0.286919501358077	0.185017523173658	0.124954057302685
M3	C6	R2	lambda	1	976	MR	-0.602436113978614	0.160981552637699	0.000360718353692763
M3	C6	R2	lambda	1	976	AD	0.0801629446318114	0.067160316963172	0.236116357783886
M3	C6	R2	lambda	1	976	FS	0.0189110355446926	0.0402280578632812	0.639565681633272
M3	C6	R2	lambda	1	976	FM	0.144027530287016	0.0749670396894997	0.0583122243763295
M3	C6	R2	lambda	1	976	GS	-0.138037887117322	0.100658301679697	0.174197878758809
M3	C6	R2	lambda	1	976	WA	0.14095891113591	0.0885709420232101	0.115598923584323
M3	C6	R2	lambda	1	976	II	0.0193307128876232	0.0835389578378405	0.817627808510544
M3	C6	R2	lambda	1	976	NO	0.0179051858869744	0.07520175460449	0.812456456057316
M3	C6	R2	lambda	1	976	GL	-0.0362653332047491	0.0430052562943182	0.401828387347214
M3	C6	R2	lambda	0.996588591606578	977	M	-0.816369733220762	0.0844101119835917	4.78270789898521e-15
M3	C6	R2	lambda	0.994532981807964	977	B	-0.221860452564668	0.190023478224293	0.246503250612492
M3	C6	R2	lambda	1	977	MR	-0.655689265139301	0.151869891359064	4.89102083719434e-05
M3	C6	R2	lambda	0.997851976341199	977	AD	0.091414505305619	0.0700900289192664	0.19584437816481
M3	C6	R2	lambda	0.997669100398801	977	FS	0.0263349639002218	0.0423962869827109	0.536258928585135
M3	C6	R2	lambda	0.989497042291956	977	FM	0.106754086952059	0.0789570494001399	0.180216613920872
M3	C6	R2	lambda	0.987224304733939	977	GS	-0.11305724424871	0.101642865563265	0.269426143705284
M3	C6	R2	lambda	0.994948369578189	977	WA	0.198998651035829	0.0849872323866305	0.021793428418527
M3	C6	R2	lambda	0.994944901645704	977	II	0.0221798999387592	0.0802759729602829	0.783070988408429
M3	C6	R2	lambda	0.995144017665847	977	NO	0.0402563473965713	0.0809724921190001	0.620530011830808
M3	C6	R2	lambda	1	977	GL	-0.0148195158017021	0.0422838553943759	0.726990116600317
M3	C6	R2	lambda	0.999892157296047	978	M	-0.814054237216345	0.0852366335807912	8.2187380171976e-15
M3	C6	R2	lambda	0.998297641751398	978	B	-0.344933930819463	0.184645099012519	0.0654571440997038
M3	C6	R2	lambda	1	978	MR	-0.67691288868825	0.142409711532693	9.78523837761857e-06
M3	C6	R2	lambda	1	978	AD	0.0535439411511709	0.0640850663813279	0.405886418620029
M3	C6	R2	lambda	1	978	FS	0.0156480506602107	0.0386043416037393	0.686306403411798
M3	C6	R2	lambda	0.994324999097195	978	FM	0.14984575313411	0.0776773246972303	0.0573121866772178
M3	C6	R2	lambda	0.99244478515067	978	GS	-0.149845798195745	0.101788917084758	0.145011248288154
M3	C6	R2	lambda	0.991714138067076	978	WA	0.142826605191565	0.0844916801420008	0.0949918807528847
M3	C6	R2	lambda	0.991945222101167	978	II	0.0360406428721966	0.0802878554621015	0.654786352375982
M3	C6	R2	lambda	0.991930572604536	978	NO	0.0166556448596833	0.0771026178125066	0.829559232361208
M3	C6	R2	lambda	1	978	GL	-0.0200497939926616	0.036736090305098	0.586881719237722
M3	C5	R2	lambda	1	979	M	-0.826019374823953	0.0825502252398291	1.07273617588708e-15
M3	C5	R2	lambda	0.997783546503842	979	B	-0.227399020485811	0.192747306323335	0.241629070842956
M3	C5	R2	lambda	1	979	MR	-0.617051160250524	0.150368233134105	9.82407259687164e-05
M3	C5	R2	lambda	0.996755051382118	979	AD	0.0800871370320652	0.0687591737282946	0.247539760145676
M3	C5	R2	lambda	0.996363731886948	979	FS	0.0364443430138786	0.0424624950194493	0.393306830248265
M3	C5	R2	lambda	1	979	FM	0.101298071963995	0.0770520531084365	0.192377088384435
M3	C5	R2	lambda	0.993090035116616	979	GS	-0.167430536388573	0.103032053321671	0.108138656115288
M3	C5	R2	lambda	1	979	WA	0.151058615101744	0.0861248586424134	0.0833671386401891
M3	C5	R2	lambda	1	979	II	-0.0201593858195552	0.0840346574868465	0.811050134200196
M3	C5	R2	lambda	1	979	NO	0.0151464072309095	0.0756707345719146	0.841888508215952
M3	C5	R2	lambda	1	979	GL	-0.02204788348157	0.0440273032001289	0.617994208558376
M3	C8	R2	lambda	0.990752029442581	980	M	-0.808302715085804	0.0853792428734976	1.19382444819315e-14
M3	C8	R2	lambda	0.993060838570519	980	B	-0.298309932240272	0.19638821463464	0.132759447579464
M3	C8	R2	lambda	1	980	MR	-0.589586490140635	0.163859070837363	0.000560624467700686
M3	C8	R2	lambda	1	980	AD	0.103452855500469	0.0701244936452483	0.144015490668551
M3	C8	R2	lambda	1	980	FS	0.0366724901098631	0.0441124967305093	0.408255973066654
M3	C8	R2	lambda	1	980	FM	0.141901445454502	0.0747425185403105	0.0613239559020091
M3	C8	R2	lambda	1	980	GS	-0.166549732191448	0.0960459404362272	0.0869089255141595
M3	C8	R2	lambda	1	980	WA	0.137539636968315	0.0806805867624211	0.092327389894088
M3	C8	R2	lambda	1	980	II	0.0504770012999358	0.0747573826170289	0.501618187366299
M3	C8	R2	lambda	1	980	NO	0.0336744308836779	0.0739321776977585	0.650099560466195
M3	C8	R2	lambda	1	980	GL	-0.0341265515694475	0.0480524064830867	0.479846225107334
M3	C6	R2	lambda	0.993567514254451	981	M	-0.801766333168855	0.0848506652797793	1.29448678381164e-14
M3	C6	R2	lambda	0.993638697860763	981	B	-0.278580556621686	0.18417676811348	0.134378827653764
M3	C6	R2	lambda	1	981	MR	-0.659400203913155	0.156737414461355	7.26223552200496e-05
M3	C6	R2	lambda	1	981	AD	0.0877568067969689	0.0696701346104807	0.211429514766771
M3	C6	R2	lambda	1	981	FS	0.0299613321012871	0.0427443685851894	0.485372921121273
M3	C6	R2	lambda	0.988928367408173	981	FM	0.104459763787859	0.0776513243664406	0.182396230506032
M3	C6	R2	lambda	0.986798171575877	981	GS	-0.109418999591676	0.102494097889781	0.289010315607099
M3	C6	R2	lambda	0.995468798383784	981	WA	0.199676976455591	0.0847299584119251	0.0209849246183486
M3	C6	R2	lambda	0.995341364752653	981	II	0.0241040062215921	0.081591071217826	0.768475186385173
M3	C6	R2	lambda	0.995605569841341	981	NO	0.0276268633859624	0.0801371443250897	0.731251118671834
M3	C6	R2	lambda	1	981	GL	-0.0191168368625009	0.0460258358325815	0.67910392412992
M3	C6	R2	lambda	0.997237733404785	982	M	-0.807334325527146	0.0830969166420972	3.92646661075331e-15
M3	C6	R2	lambda	0.996557200037914	982	B	-0.352059130241331	0.180061025254782	0.0540934568828611
M3	C6	R2	lambda	1	982	MR	-0.722957274985525	0.138793654164099	1.69144057903811e-06
M3	C6	R2	lambda	0.998169018157159	982	AD	0.0590871162493523	0.066464000639315	0.376630655061166
M3	C6	R2	lambda	0.997847916875928	982	FS	0.0237676529048179	0.0393082954443285	0.547124549242988
M3	C6	R2	lambda	0.994872700433373	982	FM	0.127466511416465	0.0788296257442182	0.10986743250514
M3	C6	R2	lambda	0.993393463414169	982	GS	-0.137976198609294	0.10445425653863	0.190388765804282
M3	C6	R2	lambda	0.993576834058273	982	WA	0.160986446503332	0.0847562721035945	0.0612563746531491
M3	C6	R2	lambda	0.993674936418897	982	II	0.0335909034728273	0.0777406171625467	0.666899848631884
M3	C6	R2	lambda	0.993668725877369	982	NO	0.00937357229776492	0.0786805590509034	0.905487296757237
M3	C6	R2	lambda	1	982	GL	-0.0220436294981265	0.0369331017304519	0.552452223340389
M3	C6	R2	lambda	1	983	M	-0.820345641910872	0.0851064565703955	5.52921176519314e-15
M3	C6	R2	lambda	1	983	B	-0.345540473666155	0.192599546421981	0.0766251261991979
M3	C6	R2	lambda	1	983	MR	-0.691215238954183	0.147410871463472	1.24615231024573e-05
M3	C6	R2	lambda	1	983	AD	0.0632627365122923	0.070745503602946	0.373848377562702
M3	C6	R2	lambda	1	983	FS	0.0261505116933321	0.0415999856423908	0.531389718960045
M3	C6	R2	lambda	0.999609563558926	983	FM	0.0929867584180187	0.0764868071422354	0.227710974029881
M3	C6	R2	lambda	0.994300611744818	983	GS	-0.109469341857056	0.102168545649702	0.287267499042327
M3	C6	R2	lambda	0.993478838429243	983	WA	0.13636069824146	0.0869477129122054	0.120910133366674
M3	C6	R2	lambda	0.997317090779817	983	II	0.0630615351868347	0.0704610260918071	0.373621084463788
M3	C6	R2	lambda	0.998042345858846	983	NO	0.0417074151164847	0.0779133805907521	0.594022783854847
M3	C6	R2	lambda	1	983	GL	-0.0226357591910239	0.0396883940580754	0.570200487172473
M3	C6	R2	lambda	0.997510095646762	984	M	-0.816645080184061	0.0845452744733918	5.05112213892404e-15
M3	C6	R2	lambda	0.995913601045858	984	B	-0.235283473117099	0.193265607287814	0.227072318734776
M3	C6	R2	lambda	1	984	MR	-0.647739379293747	0.154190150958929	7.42209701173582e-05
M3	C6	R2	lambda	1	984	AD	0.0979603672898121	0.06951427091681	0.162600045814527
M3	C6	R2	lambda	1	984	FS	0.0159637839646148	0.0435875006701001	0.715147699141
M3	C6	R2	lambda	0.990658187964515	984	FM	0.121466421732395	0.079553240108541	0.130790541652451
M3	C6	R2	lambda	0.98849150455719	984	GS	-0.106078390055399	0.101416020489007	0.298804256345964
M3	C6	R2	lambda	0.998737972459396	984	WA	0.198369718638742	0.084821846911126	0.0219488904275397
M3	C6	R2	lambda	0.998839701893176	984	II	-0.00319184377567938	0.0840328231660797	0.969800595215194
M3	C6	R2	lambda	0.998699075897028	984	NO	0.0239801133909262	0.0802629006406761	0.765942122089157
M3	C6	R2	lambda	1	984	GL	-0.0308497674163993	0.0433047696375669	0.478495771588638
M3	C6	R2	lambda	0.99077156845634	985	M	-0.808739751295861	0.0839859167645926	5.77153705624217e-15
M3	C6	R2	lambda	0.990783698414028	985	B	-0.290467329041594	0.193065575169499	0.136440123241087
M3	C6	R2	lambda	1	985	MR	-0.750823202323955	0.151647150124805	4.604646155052e-06
M3	C6	R2	lambda	0.996600305763105	985	AD	0.0784452137858597	0.0680599091393651	0.252468668151761
M3	C6	R2	lambda	0.99619512516863	985	FS	0.0327949421247756	0.0429565684187527	0.447444155879868
M3	C6	R2	lambda	0.986616197751462	985	FM	0.123627870482839	0.0797102610033493	0.124907030563983
M3	C6	R2	lambda	0.98407305850961	985	GS	-0.114913617879206	0.102038147101208	0.263541145851783
M3	C6	R2	lambda	0.989168854977673	985	WA	0.177438283067341	0.0889318290345293	0.0495570384399794
M3	C6	R2	lambda	0.989142557062665	985	II	0.0122255086119874	0.0869297450284975	0.888529071960489
M3	C6	R2	lambda	0.989357781564093	985	NO	0.0356294908900858	0.0785983088638027	0.651633534262308
M3	C6	R2	lambda	1	985	GL	-0.0263754152140832	0.0491752386741149	0.593343546229628
M3	C6	R2	lambda	1	986	M	-0.806625664658261	0.0827374950030022	3.37821628946633e-15
M3	C6	R2	lambda	0.999089837002307	986	B	-0.271568337347374	0.192920864364993	0.163152437529981
M3	C6	R2	lambda	1	986	MR	-0.650133659136403	0.148450692897995	3.90817712509543e-05
M3	C6	R2	lambda	1	986	AD	0.0453538064260953	0.0658122244905883	0.49270484027237
M3	C6	R2	lambda	1	986	FS	0.0280405053731921	0.0392265304168444	0.476791739322767
M3	C6	R2	lambda	0.999079871924343	986	FM	0.119954698369416	0.0737036408403142	0.107607281085261
M3	C6	R2	lambda	0.998339772084091	986	GS	-0.14087352580621	0.101322049702533	0.168376019347264
M3	C6	R2	lambda	1	986	WA	0.139707283367542	0.0818823969850275	0.0920024790368631
M3	C6	R2	lambda	1	986	II	0.0421952822930664	0.0699405892290738	0.548104265361376
M3	C6	R2	lambda	1	986	NO	0.0271274346459063	0.0769942498954815	0.725578446957899
M3	C6	R2	lambda	1	986	GL	-0.0177710121620584	0.0361843754301674	0.624812103912086
M3	C6	R2	lambda	1	987	M	-0.837244345480691	0.080031456712854	1.42145636435839e-16
M3	C6	R2	lambda	1	987	B	-0.189542756849023	0.160001212028268	0.239714191833416
M3	C6	R2	lambda	1	987	MR	-0.582754675970316	0.136476935261852	5.80054248985772e-05
M3	C6	R2	lambda	0.996045173334024	987	AD	0.0659794606834833	0.0692488719029063	0.343532374419872
M3	C6	R2	lambda	0.995735727084988	987	FS	0.0157328868334359	0.0427330408059193	0.713721252361311
M3	C6	R2	lambda	0.995258982339383	987	FM	0.120187933324543	0.0758227862076545	0.116934987825932
M3	C6	R2	lambda	0.99262482343616	987	GS	-0.13728468138298	0.102461027076149	0.184177378971906
M3	C6	R2	lambda	0.992733439187959	987	WA	0.136746733781428	0.0908845327332817	0.136512691510272
M3	C6	R2	lambda	0.992660301478553	987	II	0.0177959324667932	0.0888705182527402	0.841823357711795
M3	C6	R2	lambda	0.99217225291915	987	NO	0.0377433956528754	0.0772915514247235	0.626744394872727
M3	C6	R2	lambda	1	987	GL	0.0123996871310982	0.0345402747300058	0.720637224422941
M3	C6	R2	lambda	0.994543902600184	988	M	-0.819395822621788	0.0846354437900732	4.57336808895887e-15
M3	C6	R2	lambda	0.994811931319311	988	B	-0.253791480198009	0.19782432826865	0.203273548383283
M3	C6	R2	lambda	1	988	MR	-0.627025232457813	0.145038682709896	4.79122616285688e-05
M3	C6	R2	lambda	1	988	AD	0.0670708879637277	0.0678958470318825	0.326168020272864
M3	C6	R2	lambda	1	988	FS	0.0153754408484439	0.0414007431596288	0.711335686888928
M3	C6	R2	lambda	0.988773528752404	988	FM	0.108959821434354	0.0768192526174114	0.160009254924428
M3	C6	R2	lambda	0.986130786270367	988	GS	-0.106229389486767	0.101244266560624	0.297308509297405
M3	C6	R2	lambda	0.989419379951397	988	WA	0.141304690767955	0.0895639852709892	0.118735331239733
M3	C6	R2	lambda	0.98984301789452	988	II	0.0287505632281455	0.085224904554214	0.736783517480832
M3	C6	R2	lambda	0.990370328351818	988	NO	0.046973478836775	0.0798776323194001	0.558253321616858
M3	C6	R2	lambda	1	988	GL	-0.0229271295428141	0.0414579062381524	0.581938077050235
M3	C6	R2	lambda	0.999574510150534	989	M	-0.823829405378013	0.0823114043041502	1.06120129127329e-15
M3	C6	R2	lambda	0.996818416236612	989	B	-0.304839039646497	0.185820739776744	0.104877057762158
M3	C6	R2	lambda	1	989	MR	-0.707293746471822	0.144482462223314	5.70239255611167e-06
M3	C6	R2	lambda	0.998729057863458	989	AD	0.0393138430998704	0.0668313247232815	0.557998009354824
M3	C6	R2	lambda	0.998245990182919	989	FS	0.0251363978536728	0.0392993559310748	0.524251349774133
M3	C6	R2	lambda	0.994367774927375	989	FM	0.116377062660975	0.0760728442868514	0.130058109926771
M3	C6	R2	lambda	0.992954349086615	989	GS	-0.106654202135792	0.0995452195076031	0.287287037076393
M3	C6	R2	lambda	0.993373481921089	989	WA	0.159393012147367	0.0863140892207306	0.0686382764749434
M3	C6	R2	lambda	0.99337820322132	989	II	0.028833765402118	0.079649550912181	0.718350764906529
M3	C6	R2	lambda	0.99338377751944	989	NO	-0.00144648753738379	0.0761223328464188	0.984889856829562
M3	C6	R2	lambda	1	989	GL	-0.023206736329597	0.0393944198431003	0.557621608938805
M3	C6	R2	lambda	1	990	M	-0.808164857513552	0.0808508289806427	1.12417595952989e-15
M3	C6	R2	lambda	1	990	B	-0.22243525914301	0.17324467053275	0.20291688725626
M3	C6	R2	lambda	1	990	MR	-0.623396445635672	0.153965268409659	0.00012671169922212
M3	C6	R2	lambda	0.998865364100801	990	AD	0.102417344327255	0.0677017594488156	0.134229612758279
M3	C6	R2	lambda	0.998703611175243	990	FS	0.034181465706641	0.0398325630956444	0.39338511246866
M3	C6	R2	lambda	1	990	FM	0.100043364622461	0.0715874039064573	0.166175802837605
M3	C6	R2	lambda	1	990	GS	-0.113505429597668	0.102342076759878	0.270804051459146
M3	C6	R2	lambda	1	990	WA	0.143714604944941	0.083548803242768	0.0894261407521166
M3	C6	R2	lambda	1	990	II	0.0305445330734696	0.074392006606023	0.682529294205197
M3	C6	R2	lambda	1	990	NO	0.0239104336278298	0.0775119852942479	0.758576850768289
M3	C6	R2	lambda	1	990	GL	-0.025063922114121	0.0395412210229973	0.528148056571222
M3	C6	R2	lambda	1	991	M	-0.823986552986118	0.0820506821706961	9.13213973549451e-16
M3	C6	R2	lambda	1	991	B	-0.339303171801657	0.182851501138901	0.0672371328141916
M3	C6	R2	lambda	1	991	MR	-0.634281144961927	0.158421038165294	0.000148244389304859
M3	C6	R2	lambda	1	991	AD	0.0686007618167681	0.0673954895478808	0.311764005552659
M3	C6	R2	lambda	1	991	FS	0.0255566843850379	0.0410767463621384	0.535599910667855
M3	C6	R2	lambda	1	991	FM	0.141495887633022	0.0764853357850389	0.0680565124724409
M3	C6	R2	lambda	1	991	GS	-0.134469111511768	0.0998683917650726	0.182052961706643
M3	C6	R2	lambda	1	991	WA	0.124481637430021	0.0834336244300942	0.139789221768041
M3	C6	R2	lambda	1	991	II	0.0436728217583247	0.0761329583165004	0.567905924825167
M3	C6	R2	lambda	1	991	NO	0.0258814597654033	0.0762195995510369	0.735133674935524
M3	C6	R2	lambda	1	991	GL	-0.0315699611590765	0.0422339233471117	0.457161485806463
M3	C6	R2	lambda	1	992	M	-0.854491794802011	0.0796596071442074	4.40646170228422e-17
M3	C6	R2	lambda	0.995149343467821	992	B	-0.269112018402391	0.188959484109903	0.158332957860686
M3	C6	R2	lambda	1	992	MR	-0.675651197758499	0.149558054754868	2.35727328371397e-05
M3	C6	R2	lambda	0.995820863194834	992	AD	0.0188118856959081	0.0664089209350273	0.777689938833175
M3	C6	R2	lambda	0.995205166431792	992	FS	0.0411836934068758	0.0412688335316862	0.321318886955844
M3	C6	R2	lambda	0.993153211423048	992	FM	0.134657575866416	0.0812585076059555	0.101455479371551
M3	C6	R2	lambda	0.991628860578762	992	GS	-0.114063516158235	0.103442283638689	0.273557718697671
M3	C6	R2	lambda	0.99267885683767	992	WA	0.151110057366696	0.0868317969238084	0.08580815388075
M3	C6	R2	lambda	0.992613458598464	992	II	0.0193724987261997	0.0871190326642634	0.824623797736457
M3	C6	R2	lambda	0.992460031238484	992	NO	0.0145332906715084	0.0760393468187333	0.848941336655507
M3	C6	R2	lambda	1	992	GL	-0.0233379241104931	0.0368579525114016	0.528591172635506
M3	C6	R2	lambda	0.989075400128512	993	M	-0.817294140167901	0.0833294156972218	2.59796529698548e-15
M3	C6	R2	lambda	0.991542828998159	993	B	-0.28484112727753	0.188746048234613	0.135256430785902
M3	C6	R2	lambda	1	993	MR	-0.644931994589466	0.147550661160232	4.03116641727599e-05
M3	C6	R2	lambda	0.99492168397073	993	AD	0.0969682636791761	0.0681258074815023	0.158469261408293
M3	C6	R2	lambda	0.994389206481522	993	FS	0.0514006153804956	0.0431863820556221	0.237486114662305
M3	C6	R2	lambda	0.989397864065322	993	FM	0.152252060892026	0.076579112539368	0.0502570454067418
M3	C6	R2	lambda	0.986657602639342	993	GS	-0.134808987004794	0.100743223049427	0.184737345775359
M3	C6	R2	lambda	0.98964398881302	993	WA	0.158659084748887	0.0892212864123293	0.0793079233299778
M3	C6	R2	lambda	0.989620067659066	993	II	0.0305698481757938	0.0856221540240189	0.722057313330257
M3	C6	R2	lambda	0.989610905282727	993	NO	0.0200435703255977	0.0763794385681541	0.793716336358995
M3	C6	R2	lambda	1	993	GL	-0.043531217436202	0.0451590675854017	0.338251949818547
M3	C6	R2	lambda	1	994	M	-0.807864947153796	0.0803439229347899	8.63101157197225e-16
M3	C6	R2	lambda	0.99653181546663	994	B	-0.246223557684238	0.185101418742414	0.187276908626275
M3	C6	R2	lambda	1	994	MR	-0.664849038475392	0.143452470543713	1.52751130438726e-05
M3	C6	R2	lambda	0.997411980611113	994	AD	0.0497313816801668	0.0672251783779212	0.461576376270175
M3	C6	R2	lambda	0.997126295159619	994	FS	0.0190812107497875	0.0400750457689023	0.63527458587983
M3	C6	R2	lambda	0.993511679091304	994	FM	0.117700920879444	0.0758310864067052	0.124624434265309
M3	C6	R2	lambda	0.991573813378228	994	GS	-0.116442549813588	0.101801333117485	0.256195922361674
M3	C6	R2	lambda	0.995136227218828	994	WA	0.175267125441631	0.0851674921665718	0.0429829215185547
M3	C6	R2	lambda	0.995059090309269	994	II	0.00990366895454595	0.083030299809883	0.905370025336373
M3	C6	R2	lambda	0.99514057495349	994	NO	-0.00562870051992041	0.074893427912653	0.940290593078645
M3	C6	R2	lambda	1	994	GL	-0.0227924164275752	0.0381778352953111	0.552350224192027
M3	C6	R2	lambda	0.997287941673736	995	M	-0.817037423595892	0.0827220330979143	1.90990895886967e-15
M3	C6	R2	lambda	0.995082458112193	995	B	-0.312245340872851	0.171767126248577	0.072879441201117
M3	C6	R2	lambda	1	995	MR	-0.657619127703791	0.148137015990042	3.14317932341275e-05
M3	C6	R2	lambda	0.995620231471315	995	AD	0.101266415019611	0.0712904380079799	0.159306869655176
M3	C6	R2	lambda	0.995246682191796	995	FS	0.0270251776257718	0.0447166782713968	0.547311475019338
M3	C6	R2	lambda	0.992905065004794	995	FM	0.13390088522838	0.0768180646306668	0.0852084837821955
M3	C6	R2	lambda	0.990971086515105	995	GS	-0.109876998126053	0.100477820502536	0.277520410417056
M3	C6	R2	lambda	0.99451986427858	995	WA	0.17379062089988	0.0858117408597275	0.0463070211566098
M3	C6	R2	lambda	0.994515338757086	995	II	0.0232630522793486	0.0824270222360662	0.778537341007037
M3	C6	R2	lambda	0.994384738909522	995	NO	0.0135325980456226	0.0772273295028805	0.861370591690654
M3	C6	R2	lambda	1	995	GL	-0.0374415407196675	0.0439304351741226	0.396839840371031
M3	C6	R2	lambda	0.994996990214426	996	M	-0.80921070966509	0.085319062556013	1.10465115758359e-14
M3	C6	R2	lambda	0.995861828366887	996	B	-0.320663542906089	0.186500145156309	0.0894622435080577
M3	C6	R2	lambda	1	996	MR	-0.664303135088	0.148864951978161	2.88742234450791e-05
M3	C6	R2	lambda	1	996	AD	0.0698473825515345	0.0675790541354879	0.304415371903675
M3	C6	R2	lambda	1	996	FS	0.0268481160527465	0.0400717560077493	0.504786559940496
M3	C6	R2	lambda	0.991802346911	996	FM	0.116496590352829	0.0766869574742568	0.132724783777239
M3	C6	R2	lambda	0.989246887587793	996	GS	-0.124324939040924	0.101838570188234	0.225837818558988
M3	C6	R2	lambda	0.993346730428949	996	WA	0.167830033488337	0.0863322434973766	0.0555483972726004
M3	C6	R2	lambda	0.993388436677322	996	II	0.0241425660412594	0.0851837658390546	0.777627459576427
M3	C6	R2	lambda	0.993241489863817	996	NO	0.018349205655816	0.0796129939492118	0.818346299743489
M3	C6	R2	lambda	1	996	GL	-0.0294362108006007	0.0420235391337098	0.485860694704934
M3	C6	R2	lambda	1	997	M	-0.824515988756824	0.0780311438083359	8.93427972538834e-17
M3	C6	R2	lambda	0.996759295075558	997	B	-0.239574870840598	0.172207750225995	0.168071414031975
M3	C6	R2	lambda	1	997	MR	-0.657732075028227	0.147139579578305	2.80738658787786e-05
M3	C6	R2	lambda	0.995048001123252	997	AD	0.0683680840287841	0.0689620498716895	0.324448962720058
M3	C6	R2	lambda	0.99474309607973	997	FS	0.0261693094555388	0.0416376836967578	0.531466390654806
M3	C6	R2	lambda	0.994708451061396	997	FM	0.121124022687563	0.0789622766198409	0.129037738455246
M3	C6	R2	lambda	0.993290639200447	997	GS	-0.0936231115406991	0.0993549188568178	0.348943531852591
M3	C6	R2	lambda	0.994185710514885	997	WA	0.156130759844575	0.0895867011242993	0.0853625823237143
M3	C6	R2	lambda	0.99436069052928	997	II	0.0404143065302063	0.0835735385087945	0.630075924415776
M3	C6	R2	lambda	0.994240641468479	997	NO	0.0188035254584078	0.0812281762956097	0.817564416963237
M3	C6	R2	lambda	1	997	GL	-0.0203012548906757	0.0404109857837313	0.61691958204675
M3	C6	R2	lambda	0.992017852159126	998	M	-0.79945792883149	0.0838602029548833	8.88092953547478e-15
M3	C6	R2	lambda	0.991139168235562	998	B	-0.278119730436779	0.192249478741674	0.151948262076109
M3	C6	R2	lambda	1	998	MR	-0.691290114117333	0.140894259525593	5.46551969286516e-06
M3	C6	R2	lambda	0.996988996979394	998	AD	0.0659930134092478	0.0690322965092702	0.341930356197618
M3	C6	R2	lambda	0.996588556410783	998	FS	0.0287370378827796	0.0409912128982879	0.48530377369451
M3	C6	R2	lambda	0.986128734053905	998	FM	0.122462133750252	0.0776447550008429	0.118743275481247
M3	C6	R2	lambda	0.982486214650525	998	GS	-0.134584154145642	0.101647271954147	0.189359742962902
M3	C6	R2	lambda	0.988721661546787	998	WA	0.182704728414114	0.0865878838478847	0.0381020273161053
M3	C6	R2	lambda	0.988744013443145	998	II	0.0224459409674164	0.0830821454463314	0.787765103982981
M3	C6	R2	lambda	0.988673068394459	998	NO	0.0080754421620808	0.0758229034711501	0.91546685186085
M3	C6	R2	lambda	1	998	GL	-0.0343945554484137	0.0389571999361793	0.380198990183901
M3	C6	R2	lambda	1	999	M	-0.810398023188638	0.0830659443816302	3.27613749947013e-15
M3	C6	R2	lambda	1	999	B	-0.313052883573361	0.173650520168345	0.075237010725322
M3	C6	R2	lambda	1	999	MR	-0.661193442146972	0.157192972912098	7.28252348631324e-05
M3	C6	R2	lambda	0.99776064252182	999	AD	0.0753334413883496	0.0684060763021339	0.274041705063827
M3	C6	R2	lambda	0.99790354608126	999	FS	0.0339457980976588	0.0409870613244786	0.410016901768338
M3	C6	R2	lambda	1	999	FM	0.122069204407668	0.0759573751839872	0.112027711491609
M3	C6	R2	lambda	0.995033353158497	999	GS	-0.0954952763047755	0.102277895153042	0.353348115624565
M3	C6	R2	lambda	0.99204377347818	999	WA	0.127203479811051	0.087157861147592	0.148506095920249
M3	C6	R2	lambda	1	999	II	0.0706944018035933	0.0581972478919597	0.228226752817405
M3	C6	R2	lambda	1	999	NO	0.0499150097156456	0.0741229119543245	0.502757293577667
M3	C6	R2	lambda	1	999	GL	-0.0215886135305184	0.0406943936407451	0.597371436442527
M3	C6	R2	lambda	1	1000	M	-0.821350766947283	0.0822579407591699	1.17901804812585e-15
M3	C6	R2	lambda	0.997026684303216	1000	B	-0.264069657181982	0.181532940841844	0.149723851651447
M3	C6	R2	lambda	1	1000	MR	-0.63511204226836	0.146624869901843	4.64843252666098e-05
M3	C6	R2	lambda	0.996110362988957	1000	AD	0.0630623391680642	0.0661186951878572	0.343035386833486
M3	C6	R2	lambda	0.995806131338687	1000	FS	0.0215674679961037	0.0397015442101483	0.588475055533533
M3	C6	R2	lambda	0.995716631170445	1000	FM	0.130546045043319	0.0753997681716944	0.0872867056422946
M3	C6	R2	lambda	0.994999650992798	1000	GS	-0.14646638702007	0.103557832196459	0.161240352119083
M3	C6	R2	lambda	0.995182729006703	1000	WA	0.139817228354665	0.0865122955056278	0.110151049887451
M3	C6	R2	lambda	0.994975742577839	1000	II	0.037809870024403	0.083806343244651	0.653160648489506
M3	C6	R2	lambda	0.994799278717382	1000	NO	0.0208877543014506	0.0803278552516993	0.795552182652918
M3	C6	R2	lambda	1	1000	GL	-0.0192499258634937	0.0383191368907218	0.616927755303797
