## Supplementary Tables and Figures for "Trade-offs beget trade-offs: Causal analysis of mammalian population dynamics": supp_table_27.txt (part 1 of 3)

RESPONSE_NETWORK	CONNECTION_NETWORK	REPRODUCTION_NETWORK	TRAIT_EVO_MODEL	TRAIT_EVO_MODEL_ESTIMATE	PHYLO_TREE_IDX	PREDICTOR	ESTIMATE	STDERR	PVAL
M3	C6	R2	kappa	1e-06	1	M	-0.238659833100056	0.308183904199775	0.44100158323354
M3	C6	R2	kappa	1e-06	1	B	0.587225939337643	0.795154823411012	0.462395907854244
M3	C6	R2	kappa	1e-06	1	MR	0.112884418746539	0.873912999803139	0.897577398331506
M3	C6	R2	kappa	1e-06	1	AD	-0.160848073365765	0.169884562870078	0.346552654069546
M3	C6	R2	kappa	1e-06	1	FS	0.0862311675548633	0.125426371536762	0.493753422762648
M3	C6	R2	kappa	1e-06	1	FM	-0.0708886847506713	0.322540032729562	0.826607396837931
M3	C6	R2	kappa	1e-06	1	GS	0.250008296573837	0.346605120723871	0.472877937813879
M3	C6	R2	kappa	1e-06	1	WA	-0.841875087646141	0.354650658900306	0.0200980738864552
M3	C6	R2	kappa	1e-06	1	II	-0.692311572481624	0.329198068641743	0.0387737102285127
M3	C6	R2	kappa	1e-06	1	NO	-0.302293721138896	0.295355032737386	0.309364907914997
M3	C6	R2	kappa	1e-06	1	GL	0.165486010453077	0.288692271499746	0.568253127123292
M3	C5	R2	kappa	1e-06	2	M	-0.267026467087888	0.307684274576106	0.388100372184655
M3	C5	R2	kappa	0.0377864482261747	2	B	0.634914174326812	0.8007831854744	0.430230332887273
M3	C5	R2	kappa	0.0207116671223359	2	MR	-0.0850449919209809	0.872906321884783	0.922633746438458
M3	C5	R2	kappa	1e-06	2	AD	-0.163769085597484	0.169449972626839	0.336683597820631
M3	C5	R2	kappa	1e-06	2	FS	0.0827594736962705	0.125181177640521	0.510436447475604
M3	C5	R2	kappa	0.0280853112543662	2	FM	-0.010244922430758	0.32162606323267	0.97466820231044
M3	C5	R2	kappa	0.0212387555839175	2	GS	0.280606212345491	0.340796076812183	0.412768097901446
M3	C5	R2	kappa	0.0190289375529742	2	WA	-0.744958871136332	0.346883419611576	0.0348525114108497
M3	C5	R2	kappa	1e-06	2	II	-0.531649903344501	0.330086637018067	0.111350854801308
M3	C5	R2	kappa	1e-06	2	NO	-0.217502618228846	0.296559814838951	0.465559266593655
M3	C5	R2	kappa	1e-06	2	GL	0.153558346344747	0.282768891584185	0.588704013513057
M3	C6	R2	kappa	1e-06	3	M	-0.277679874321774	0.309358361395135	0.372126576677151
M3	C6	R2	kappa	0.0411346952953856	3	B	0.605848412826218	0.826829580965312	0.465887582628289
M3	C6	R2	kappa	1e-06	3	MR	0.0633357386249397	0.899821775015721	0.944078121735678
M3	C6	R2	kappa	1e-06	3	AD	-0.185744078222414	0.170072092812385	0.278005379805414
M3	C6	R2	kappa	1e-06	3	FS	0.078687819327159	0.12649137494304	0.535657895365667
M3	C6	R2	kappa	0.0397573989860756	3	FM	-0.0647410421354182	0.329481428717992	0.844728328725532
M3	C6	R2	kappa	0.0278039857285365	3	GS	0.274605836345294	0.347331236058266	0.43156507252645
M3	C6	R2	kappa	0.0194296918026245	3	WA	-0.837143799884584	0.358936107318328	0.0223000731766769
M3	C6	R2	kappa	1e-06	3	II	-0.663717612048902	0.334697385862954	0.05097647537743
M3	C6	R2	kappa	1e-06	3	NO	-0.301056179429057	0.291505676720151	0.305033798867492
M3	C6	R2	kappa	1e-06	3	GL	0.192364993621184	0.287513297036251	0.505564699251889
M8	C5	R2	kappa	0.00167335213244453	4	M	-0.269467385869806	0.308925685998329	0.385703137196719
M8	C5	R2	kappa	0.100077382274891	4	B	0.705106974049377	0.820498408847018	0.392739822905887
M8	C5	R2	kappa	1e-06	4	MR	-0.869192026413064	0.744420744232047	0.246816841088107
M8	C5	R2	kappa	1e-06	4	AD	-0.172959127427471	0.171093692827165	0.315073136152503
M8	C5	R2	kappa	0.0113194942286577	4	FS	0.0568632421507147	0.122839381672546	0.644687595176473
M8	C5	R2	kappa	0.0582104440898248	4	FM	-0.0496329965809365	0.326922485625671	0.879712026517078
M8	C5	R2	kappa	0.022737603172949	4	GS	0.391738492823791	0.33614900877965	0.247375279349126
M8	C5	R2	kappa	0.0053958087004641	4	WA	-0.716034263112946	0.348175710277982	0.0430753415306571
M8	C5	R2	kappa	1e-06	4	II	-0.566416568849179	0.32718187960786	0.0874216837650476
M8	C5	R2	kappa	1e-06	4	NO	-0.292191279246195	0.294078078343636	0.323578376074804
M8	C5	R2	kappa	1e-06	4	GL	0.0114289121262166	0.297922533794943	0.969505206673562
M8	C5	R2	kappa	1e-06	5	M	-0.238659838190964	0.308183916587609	0.441001591820058
M8	C5	R2	kappa	1e-06	5	B	0.58722664933199	0.795154857534657	0.462395387670457
M8	C5	R2	kappa	1e-06	5	MR	-0.879385474635902	0.739328914819259	0.238175310334316
M8	C5	R2	kappa	1e-06	5	AD	-0.160848059779007	0.169884568084385	0.346552709301735
M8	C5	R2	kappa	1e-06	5	FS	0.0862312186428852	0.125426380058951	0.493753196820981
M8	C5	R2	kappa	1e-06	5	FM	-0.0395354588669097	0.320086778238387	0.902009239789075
M8	C5	R2	kappa	1e-06	5	GS	0.297342378274678	0.339309035213568	0.383514456351501
M8	C5	R2	kappa	1e-06	5	WA	-0.733319400661416	0.345906232137252	0.0371859916219065
M8	C5	R2	kappa	1e-06	5	II	-0.565739105281127	0.325353149994586	0.086058512856386
M8	C5	R2	kappa	1e-06	5	NO	-0.245872563401839	0.298358342412836	0.412470164885162
M8	C5	R2	kappa	1e-06	5	GL	0.0227080717265856	0.297198884249385	0.939307229087493
M8	C5	R2	kappa	1e-06	6	M	-0.247268659927373	0.312010325360467	0.430441788149291
M8	C5	R2	kappa	1e-06	6	B	0.652403869606144	0.813635506800047	0.425052049350817
M8	C5	R2	kappa	1e-06	6	MR	-0.826841282644482	0.753477780530635	0.276137721531865
M8	C5	R2	kappa	1e-06	6	AD	-0.156819101579238	0.171147822152337	0.362240721362489
M8	C5	R2	kappa	1e-06	6	FS	0.0831611883165787	0.126390256326237	0.512445384275546
M8	C5	R2	kappa	1e-06	6	FM	-0.0257242645710993	0.32564478966007	0.937233973221681
M8	C5	R2	kappa	1e-06	6	GS	0.245609669935174	0.339445443676133	0.471472037626455
M8	C5	R2	kappa	1e-06	6	WA	-0.745002695181431	0.350788502273716	0.0368566832631036
M8	C5	R2	kappa	1e-06	6	II	-0.574992608670714	0.328649365974859	0.084178055375641
M8	C5	R2	kappa	1e-06	6	NO	-0.193642477802541	0.298306579664462	0.518205384036655
M8	C5	R2	kappa	1e-06	6	GL	0.065785808493786	0.299985518878974	0.827039499120933
M8	C5	R2	kappa	0.00643697782870823	7	M	-0.24045773803011	0.310288776923979	0.44068365966335
M8	C5	R2	kappa	0.0814658760522244	7	B	0.609927988708807	0.820611599966923	0.459528826762627
M8	C5	R2	kappa	1e-06	7	MR	-0.855203391113539	0.74730154987014	0.256252718982654
M8	C5	R2	kappa	1e-06	7	AD	-0.164391566881847	0.170489708246756	0.337799756512763
M8	C5	R2	kappa	0.013671590913541	7	FS	0.094158241572579	0.129540892726503	0.469432637837516
M8	C5	R2	kappa	0.0682345050374213	7	FM	-0.0462011886710069	0.325492433878563	0.887482329843674
M8	C5	R2	kappa	0.05556037809534	7	GS	0.325327228471834	0.345950190593307	0.349885433136944
M8	C5	R2	kappa	0.0321404568727365	7	WA	-0.739900513518677	0.350204289020376	0.0378193309921016
M8	C5	R2	kappa	1e-06	7	II	-0.566825526163572	0.326619523413626	0.0866650986604114
M8	C5	R2	kappa	1e-06	7	NO	-0.260904274269839	0.298373416696502	0.384643383902147
M8	C5	R2	kappa	1e-06	7	GL	0.00701650789141545	0.297765673704799	0.981265686533284
M8	C5	R2	kappa	0.100000330566771	8	M	-0.276830750936142	0.320410839177666	0.390210828886974
M8	C5	R2	kappa	0.17411114678837	8	B	0.841697706951635	0.840256679478096	0.319539695456851
M8	C5	R2	kappa	1e-06	8	MR	-0.818885903835811	0.75952341134663	0.284562370544564
M8	C5	R2	kappa	0.0911768059621753	8	AD	-0.141745033577486	0.178659738893347	0.429874521817813
M8	C5	R2	kappa	0.105888129725963	8	FS	0.0665887140268957	0.12522006386051	0.596356501460571
M8	C5	R2	kappa	0.149221323509201	8	FM	-0.0583847147011975	0.336242657730169	0.862588087629579
M8	C5	R2	kappa	0.134936733729904	8	GS	0.334957804895312	0.348437833846032	0.339328005443092
M8	C5	R2	kappa	0.105173512453826	8	WA	-0.722886846708098	0.359843351063703	0.0480086556820758
M8	C5	R2	kappa	0.0370132278167322	8	II	-0.5627570998298	0.33442876004904	0.096476134532485
M8	C5	R2	kappa	0.00857503837362082	8	NO	-0.238621417571809	0.294874475590115	0.420908835660306
M8	C5	R2	kappa	1e-06	8	GL	0.0551291913357148	0.301103943354869	0.855241816214687
M3	C6	R2	kappa	1e-06	9	M	-0.305437801808196	0.305255113660046	0.320075997037581
M3	C6	R2	kappa	0.0668687829282456	9	B	0.676216456276514	0.808373723957623	0.405388675221465
M3	C6	R2	kappa	1e-06	9	MR	0.0489050923689769	0.878103733498742	0.955737747045732
M3	C6	R2	kappa	1e-06	9	AD	-0.185831305315937	0.169285582025885	0.275571223954697
M3	C6	R2	kappa	1e-06	9	FS	0.0355072648324526	0.120498877168331	0.769010165726815
M3	C6	R2	kappa	0.0664943656223585	9	FM	-0.0603391030397444	0.326072798706689	0.853665677642794
M3	C6	R2	kappa	0.0349627364242857	9	GS	0.339782379291648	0.341610149594506	0.322982413607479
M3	C6	R2	kappa	0.0544491860750837	9	WA	-0.844979989222483	0.358478028781352	0.0209584281197339
M3	C6	R2	kappa	1e-06	9	II	-0.652960043322146	0.332525633365215	0.0532298852371846
M3	C6	R2	kappa	1e-06	9	NO	-0.320714495903716	0.286599188229052	0.266696453611735
M3	C6	R2	kappa	1e-06	9	GL	0.177068365215834	0.283728605080714	0.534522778239225
M3	C5	R2	kappa	1e-06	10	M	-0.240481766186493	0.309705518172902	0.43978120133066
M3	C5	R2	kappa	0.0708050408681962	10	B	0.622531589883806	0.818849405844424	0.449367207724246
M3	C5	R2	kappa	0.0450343393975942	10	MR	0.00763391858414308	0.87995182689388	0.99310000368874
M3	C5	R2	kappa	1e-06	10	AD	-0.164391552206232	0.170489712943941	0.337799812629397
M3	C5	R2	kappa	1e-06	10	FS	0.0927765016202754	0.129462212222982	0.475689392625315
M3	C5	R2	kappa	0.0510744136003904	10	FM	-0.0492408916420864	0.325240472179501	0.880042572953371
M3	C5	R2	kappa	0.0400689994733188	10	GS	0.32568614164489	0.34396154249891	0.346593424311108
M3	C5	R2	kappa	0.0328342182774358	10	WA	-0.742360807412914	0.350174103426643	0.0371875961500436
M3	C5	R2	kappa	1e-06	10	II	-0.566825383153002	0.326619545636647	0.0866651976744692
M3	C5	R2	kappa	1e-06	10	NO	-0.260904233127699	0.298373431172404	0.38464348143643
M3	C5	R2	kappa	1e-06	10	GL	0.114489215799562	0.285953477654118	0.690016995718289
M8	C5	R2	kappa	0.115565982630374	11	M	-0.260481321977495	0.316086137868275	0.412373306906553
M8	C5	R2	kappa	0.173692468990956	11	B	0.627112243011115	0.817082261224277	0.445071007116691
M8	C5	R2	kappa	1e-06	11	MR	-0.941138255119824	0.736459775079724	0.20538166344139
M8	C5	R2	kappa	0.105585524444808	11	AD	-0.157108619497038	0.17674682885369	0.376694005665108
M8	C5	R2	kappa	0.120355220484995	11	FS	0.0787057092215456	0.125412867791939	0.532071057424315
M8	C5	R2	kappa	0.168636532774492	11	FM	-0.0853761759085374	0.328170204942843	0.795410149625783
M8	C5	R2	kappa	0.161169746440323	11	GS	0.355761744969141	0.356438633568104	0.321277816988716
M8	C5	R2	kappa	0.144378926296379	11	WA	-0.755421737316446	0.355767073040407	0.0368941716830989
M8	C5	R2	kappa	0.0787279404507297	11	II	-0.545382861857637	0.33072458810091	0.10321075626102
M8	C5	R2	kappa	0.0457459579373975	11	NO	-0.259182883553062	0.296210451252755	0.384333103124368
M8	C5	R2	kappa	1e-06	11	GL	0.0156270374621639	0.292339184873051	0.957517300501082
M3	C6	R2	kappa	1e-06	12	M	-0.269051166295845	0.309217983500361	0.38688086383337
M3	C6	R2	kappa	0.00720058531039438	12	B	0.575068458968249	0.807170350119628	0.478285169201325
M3	C6	R2	kappa	1e-06	12	MR	0.128161375870491	0.873281264576681	0.883727255507085
M3	C6	R2	kappa	1e-06	12	AD	-0.167310544797978	0.170055975846664	0.328116151756836
M3	C6	R2	kappa	1e-06	12	FS	0.0890954665711793	0.129216106811361	0.492499180044148
M3	C6	R2	kappa	0.0122984974828853	12	FM	-0.0312244747344218	0.323961749224507	0.923460313107444
M3	C6	R2	kappa	1e-06	12	GS	0.263150247187642	0.343543267530551	0.445994931425429
M3	C6	R2	kappa	1e-06	12	WA	-0.853229551747552	0.35509048313563	0.0186753906512181
M3	C6	R2	kappa	1e-06	12	II	-0.661859246986756	0.335927221561481	0.0524530023579318
M3	C6	R2	kappa	1e-06	12	NO	-0.29087659283815	0.29409890936465	0.325822050551176
M3	C6	R2	kappa	1e-06	12	GL	0.16466069232685	0.288857998128505	0.570400651911016
M3	C6	R2	kappa	1e-06	13	M	-0.233690042494357	0.311116645419443	0.454804218712369
M3	C6	R2	kappa	0.00626308091196305	13	B	0.632629091710421	0.805560374581426	0.434610254279169
M3	C6	R2	kappa	1e-06	13	MR	0.138865610548248	0.876042190610317	0.874488899024731
M3	C6	R2	kappa	1e-06	13	AD	-0.155790758072491	0.170337119044789	0.363114981523243
M3	C6	R2	kappa	1e-06	13	FS	0.0811387982267035	0.125804816082265	0.520799841776911
M3	C6	R2	kappa	0.0149746262196777	13	FM	-0.0861982873741151	0.328697211192379	0.793817312444647
M3	C6	R2	kappa	0.00729828124265428	13	GS	0.22324367588524	0.347478018689198	0.522453020404445
M3	C6	R2	kappa	1e-06	13	WA	-0.849582207323381	0.355731936293617	0.0193784281447636
M3	C6	R2	kappa	1e-06	13	II	-0.696971282776631	0.329393147634391	0.0376262586684483
M3	C6	R2	kappa	1e-06	13	NO	-0.30130168517758	0.296090651477552	0.31213980350934
M3	C6	R2	kappa	1e-06	13	GL	0.182195821278114	0.287993385830188	0.528946186928568
M3	C6	R2	kappa	0.070001411002729	14	M	-0.274905498755088	0.314922514549647	0.385346513710698
M3	C6	R2	kappa	0.147037192933748	14	B	0.730838202295687	0.821643116668698	0.376443760400632
M3	C6	R2	kappa	1e-06	14	MR	0.119148975740976	0.87872707319671	0.892516481916604
M3	C6	R2	kappa	0.064551237648046	14	AD	-0.15594090398616	0.175955916831923	0.378106579482528
M3	C6	R2	kappa	0.0698723155904403	14	FS	0.0588255532741463	0.12351329099523	0.635180932693325
M3	C6	R2	kappa	0.163662039974825	14	FM	-0.108969399883182	0.335170307558673	0.745952344347874
M3	C6	R2	kappa	0.144551440554789	14	GS	0.327755807197057	0.356947518328499	0.361335169816448
M3	C6	R2	kappa	0.135505738657855	14	WA	-0.857215614117261	0.368105198414396	0.0224988818228955
M3	C6	R2	kappa	0.0730212707492355	14	II	-0.686107601367791	0.340708460287011	0.0475738892401035
M3	C6	R2	kappa	0.0259655248797594	14	NO	-0.327251760399127	0.292957763474067	0.267533934482082
M3	C6	R2	kappa	1e-06	14	GL	0.147533548359346	0.289763072657423	0.612181050839988
M3	C5	R2	kappa	1e-06	15	M	-0.240481789324689	0.309705535200747	0.439781182542284
M3	C5	R2	kappa	0.0333302066123925	15	B	0.590737467091575	0.814695257448219	0.470531595450533
M3	C5	R2	kappa	0.0106089241720389	15	MR	-0.0225084404242136	0.876609256058234	0.979579951092399
M3	C5	R2	kappa	1e-06	15	AD	-0.164391529042372	0.170489717525407	0.337799893222765
M3	C5	R2	kappa	1e-06	15	FS	0.0927765451817419	0.129462212544517	0.475689187183853
M3	C5	R2	kappa	0.00596804490348203	15	FM	-0.0363647005787601	0.321827733823562	0.910318138049409
M3	C5	R2	kappa	1e-06	15	GS	0.32432913406378	0.338245949565649	0.340556739227351
M3	C5	R2	kappa	1e-06	15	WA	-0.736581481351476	0.346964871918488	0.0369315465195531
M3	C5	R2	kappa	1e-06	15	II	-0.566825584461294	0.326619549043742	0.0866650911252177
M3	C5	R2	kappa	1e-06	15	NO	-0.260904201405367	0.298373446557215	0.384643563334398
M3	C5	R2	kappa	1e-06	15	GL	0.114489451290206	0.285953431173674	0.690016344139775
M8	C5	R2	kappa	0.0624645641202969	16	M	-0.245579098029032	0.31464863246078	0.437436785511624
M8	C5	R2	kappa	0.131312702965391	16	B	0.637030534857638	0.825590363219531	0.442649732169945
M8	C5	R2	kappa	1e-06	16	MR	-0.874356383747127	0.741607859994259	0.242279267376357
M8	C5	R2	kappa	0.0494239124896254	16	AD	-0.15694676674441	0.174224594235917	0.370349269970932
M8	C5	R2	kappa	0.0723501441531999	16	FS	0.093406444381188	0.127128400230333	0.464645589379334
M8	C5	R2	kappa	0.116645550308116	16	FM	-0.0576160812940494	0.329539230525071	0.861648421485922
M8	C5	R2	kappa	0.102489662460688	16	GS	0.321453682320004	0.352212344920483	0.364192921007699
M8	C5	R2	kappa	0.079441639022903	16	WA	-0.747063259266813	0.354374871139609	0.0382320135677479
M8	C5	R2	kappa	0.0106988559340607	16	II	-0.573315567972451	0.329380714437924	0.0857508368726422
M8	C5	R2	kappa	1e-06	16	NO	-0.262440061877793	0.298327490177166	0.381792535122824
M8	C5	R2	kappa	1e-06	16	GL	0.0102517934363074	0.297605685931315	0.972615571077436
M3	C5	R2	kappa	1e-06	17	M	-0.247050420396941	0.309561979489349	0.427225566897746
M3	C5	R2	kappa	0.0170450833226949	17	B	0.593953483214591	0.814200169539668	0.467857467454876
M3	C5	R2	kappa	0.000748889387380647	17	MR	-0.013587741349525	0.876723377827349	0.987673697353122
M3	C5	R2	kappa	1e-06	17	AD	-0.163363763982045	0.17059343729883	0.341103767287675
M3	C5	R2	kappa	1e-06	17	FS	0.0906409839655183	0.129560374113118	0.486203822078849
M3	C5	R2	kappa	0.00651206604853491	17	FM	-0.0300500857195325	0.321403829819473	0.925743008800723
M3	C5	R2	kappa	1e-06	17	GS	0.310446266312713	0.337386956287408	0.360296138003584
M3	C5	R2	kappa	1e-06	17	WA	-0.736315180841828	0.34754423464214	0.0373055094422177
M3	C5	R2	kappa	1e-06	17	II	-0.553870109425422	0.326883601715304	0.0942314023050286
M3	C5	R2	kappa	1e-06	17	NO	-0.23806298086478	0.297109675762697	0.42547744374714
M3	C5	R2	kappa	1e-06	17	GL	0.132010371603234	0.285140367409049	0.644729108136675
M3	C5	R2	kappa	0.0345828401142117	18	M	-0.297808449251239	0.310618767645562	0.340605416399114
M3	C5	R2	kappa	0.11407404825862	18	B	0.748270624910935	0.817606982900021	0.362873855037484
M3	C5	R2	kappa	0.0947251963946515	18	MR	0.0962508559357935	0.885689069489928	0.913737082568839
M3	C5	R2	kappa	0.0255763011596079	18	AD	-0.166685231329619	0.172304648840905	0.336230355217818
M3	C5	R2	kappa	0.0385228325190268	18	FS	0.0554106531682666	0.122734677831197	0.652874555618736
M3	C5	R2	kappa	0.0898389389447327	18	FM	-0.0309186779077316	0.327415456128157	0.925001679052739
M3	C5	R2	kappa	0.0715302854942163	18	GS	0.385052673462156	0.339634919862381	0.260338564042759
M3	C5	R2	kappa	0.0511811872861745	18	WA	-0.713716504216271	0.351209181981028	0.045540819398927
M3	C5	R2	kappa	1.00000000139629e-06	18	II	-0.522479186537852	0.329850496681328	0.117295304847263
M3	C5	R2	kappa	1e-06	18	NO	-0.268059090770952	0.291733138238395	0.361080931863121
M3	C5	R2	kappa	1e-06	18	GL	0.140408822455779	0.282732574468225	0.620914106692868
M8	C5	R2	kappa	1e-06	19	M	-0.270310665884247	0.309228967998689	0.384689457869071
M8	C5	R2	kappa	0.0701412464771516	19	B	0.628021916627895	0.818204911189178	0.445036315577807
M8	C5	R2	kappa	1e-06	19	MR	-0.886842640436364	0.744042425759054	0.237204614924568
M8	C5	R2	kappa	1e-06	19	AD	-0.175239554687091	0.171353411594853	0.309504259822353
M8	C5	R2	kappa	0.00283364494856514	19	FS	0.0552057124003407	0.122778828840762	0.654189244757573
M8	C5	R2	kappa	0.0540698245677615	19	FM	-0.0306887184830725	0.326533006584998	0.925357244826993
M8	C5	R2	kappa	0.0229964749875332	19	GS	0.382828495149713	0.336805633284131	0.259122771535205
M8	C5	R2	kappa	0.0135195705719901	19	WA	-0.730385911233257	0.349475386543058	0.039880969051365
M8	C5	R2	kappa	1e-06	19	II	-0.576989044766212	0.329298226434869	0.0837243131729786
M8	C5	R2	kappa	1e-06	19	NO	-0.287572350806109	0.294983059947969	0.332713837881218
M8	C5	R2	kappa	1e-06	19	GL	0.00907519850036587	0.298080054865539	0.975795989208105
M8	C5	R2	kappa	1e-06	20	M	-0.247999915627774	0.308811222902908	0.424338485755122
M8	C5	R2	kappa	0.0301735950770025	20	B	0.584673009895057	0.811185484317369	0.473182424418748
M8	C5	R2	kappa	1e-06	20	MR	-0.857413505193361	0.741928266198533	0.251642699495494
M8	C5	R2	kappa	1e-06	20	AD	-0.168655335714363	0.170330812341854	0.325042938131933
M8	C5	R2	kappa	1e-06	20	FS	0.0821221891534681	0.125762085459346	0.515630849498115
M8	C5	R2	kappa	0.01033708627747	20	FM	-0.0417726089422037	0.32199417109903	0.897104930982017
M8	C5	R2	kappa	0.00277878457929665	20	GS	0.33473723879739	0.337354894585879	0.324109624035002
M8	C5	R2	kappa	1e-06	20	WA	-0.729213151508856	0.34702071632116	0.0388388047451311
M8	C5	R2	kappa	1e-06	20	II	-0.566581669204751	0.326274756851245	0.0864717842357573
M8	C5	R2	kappa	1e-06	20	NO	-0.267148995187116	0.297480567099911	0.372001279824093
M8	C5	R2	kappa	1e-06	20	GL	0.0125657857255743	0.29745274672589	0.966420605753543
M8	C5	R2	kappa	0.0755241086555482	21	M	-0.271123484911804	0.314999289219158	0.392001740277791
M8	C5	R2	kappa	0.156501093394775	21	B	0.687837657158333	0.826937141453486	0.408034991758749
M8	C5	R2	kappa	1e-06	21	MR	-0.873956545571291	0.747504746432196	0.246193265414684
M8	C5	R2	kappa	0.0519098494044113	21	AD	-0.15331745735153	0.173602029871062	0.379766321199222
M8	C5	R2	kappa	0.0807094193475296	21	FS	0.0994495376642965	0.129593606456679	0.4451054592578
M8	C5	R2	kappa	0.134798660240475	21	FM	-0.0224368385625933	0.32717269914399	0.945496676789244
M8	C5	R2	kappa	0.121158855728883	21	GS	0.306340632966658	0.352193806191613	0.387041072415726
M8	C5	R2	kappa	0.0860681175495843	21	WA	-0.747045276515503	0.353147153472885	0.0375881586330384
M8	C5	R2	kappa	0.00137470044093367	21	II	-0.532175291190337	0.331502236407494	0.112511809746873
M8	C5	R2	kappa	1e-06	21	NO	-0.232239797475913	0.296641118232203	0.436119669408691
M8	C5	R2	kappa	1e-06	21	GL	0.0324284463520909	0.296214922338766	0.913129453139939
M3	C5	R2	kappa	0.0576913426411846	22	M	-0.259447225596861	0.311800994834778	0.407865077425799
M3	C5	R2	kappa	0.11527646492	22	B	0.59660985131411	0.817908750622401	0.467893908077502
M3	C5	R2	kappa	0.0991093848141824	22	MR	-0.135778820301317	0.888367398449983	0.878913497024813
M3	C5	R2	kappa	0.0542096245579632	22	AD	-0.168899883173681	0.173361903171303	0.332827166587085
M3	C5	R2	kappa	0.0609095370011541	22	FS	0.0715885925853673	0.125179240503268	0.569000860486669
M3	C5	R2	kappa	0.115725399435073	22	FM	-0.0678061095360802	0.327046064597904	0.836279830192113
M3	C5	R2	kappa	0.101820386693779	22	GS	0.323794543581627	0.350279563652869	0.358098864529932
M3	C5	R2	kappa	0.0901494999848777	22	WA	-0.765035947674442	0.352591120249138	0.0330698038338109
M3	C5	R2	kappa	0.0198471165458802	22	II	-0.573536959855703	0.32767744428203	0.0840482405700481
M3	C5	R2	kappa	1e-06	22	NO	-0.268720548781992	0.295621781711311	0.366223161826907
M3	C5	R2	kappa	1e-06	22	GL	0.133192430916684	0.280754419552014	0.636586647140801
M3	C6	R2	kappa	1e-06	23	M	-0.275581915494448	0.30493464741701	0.368880412334176
M3	C6	R2	kappa	0.00696669458301379	23	B	0.595829608602458	0.789177686055069	0.452493632642554
M3	C6	R2	kappa	1e-06	23	MR	0.00533414544191485	0.872333232302919	0.995137803682412
M3	C6	R2	kappa	1e-06	23	AD	-0.173653383308522	0.168077020419662	0.304595824956235
M3	C6	R2	kappa	1e-06	23	FS	0.0662212314308836	0.123445973876122	0.593143815370389
M3	C6	R2	kappa	0.00688673506084531	23	FM	-0.0497217351083637	0.319470968635842	0.876715587822633
M3	C6	R2	kappa	1e-06	23	GS	0.247361832568545	0.341647816069733	0.471215920985967
M3	C6	R2	kappa	1e-06	23	WA	-0.847150093496816	0.350377874897346	0.0179777021167094
M3	C6	R2	kappa	1e-06	23	II	-0.650207242223834	0.329000846278077	0.0517487153696469
M3	C6	R2	kappa	1e-06	23	NO	-0.280593685021106	0.290286868961192	0.336846557828966
M3	C6	R2	kappa	1e-06	23	GL	0.19117188841486	0.282954248255378	0.501411391955104
M8	C5	R2	kappa	0.00698261964075713	24	M	-0.24701555585086	0.310279520722696	0.428355919857627
M8	C5	R2	kappa	0.0759435982578622	24	B	0.639104882976511	0.825267653869459	0.440993269739464
M8	C5	R2	kappa	1e-06	24	MR	-0.845867373501398	0.750439749640517	0.263416362311937
M8	C5	R2	kappa	1e-06	24	AD	-0.163363763362019	0.170593432750369	0.341103756309038
M8	C5	R2	kappa	0.014038758069993	24	FS	0.0922210977703882	0.129705448585441	0.479149626430887
M8	C5	R2	kappa	0.0641825104369957	24	FM	-0.0408411723047825	0.325468431925197	0.90045497821406
M8	C5	R2	kappa	0.049896099759403	24	GS	0.308128331605068	0.34449055060379	0.373800108195438
M8	C5	R2	kappa	0.0249672271848225	24	WA	-0.738083560866127	0.350094102292613	0.0382206470122783
M8	C5	R2	kappa	1e-06	24	II	-0.553870097735648	0.326883596281219	0.0942314037536539
M8	C5	R2	kappa	1e-06	24	NO	-0.238063062662448	0.297109691142549	0.425477309233999
M8	C5	R2	kappa	1e-06	24	GL	0.0277434211791012	0.297297218615138	0.925909483642744
M3	C5	R2	kappa	1e-06	25	M	-0.268227307771551	0.308741388431641	0.387601046245346
M3	C5	R2	kappa	0.0482494459359993	25	B	0.630631301200347	0.815045560133783	0.441395307197532
M3	C5	R2	kappa	0.0299414520159863	25	MR	0.0181920994970488	0.873134522135196	0.983429500786464
M3	C5	R2	kappa	1e-06	25	AD	-0.165037602827795	0.169794535756242	0.333952086464516
M3	C5	R2	kappa	1e-06	25	FS	0.0882553684488322	0.128989516589858	0.495822538102417
M3	C5	R2	kappa	0.0207105687968309	25	FM	-0.0126276722073235	0.321457047513891	0.968762936811567
M3	C5	R2	kappa	0.0089612208608686	25	GS	0.317149552964131	0.337184930469347	0.349787116230518
M3	C5	R2	kappa	1e-06	25	WA	-0.731828178676224	0.345667218933417	0.0374345011405183
M3	C5	R2	kappa	1e-06	25	II	-0.523606965340796	0.329198191951618	0.115807949103303
M3	C5	R2	kappa	1e-06	25	NO	-0.236390883802624	0.295767029824195	0.42663812509057
M3	C5	R2	kappa	1e-06	25	GL	0.137576566711393	0.284250631348315	0.629797992544232
M3	C6	R2	kappa	0.00796469912472653	26	M	-0.239743719584923	0.309361380128664	0.440674798528609
M3	C6	R2	kappa	0.0615407672742682	26	B	0.606397367863226	0.808177935696531	0.455287006888395
M3	C6	R2	kappa	1e-06	26	MR	0.0799642294682288	0.872799607265106	0.927252429929368
M3	C6	R2	kappa	1e-06	26	AD	-0.163123460633341	0.170147659605809	0.340554279053161
M3	C6	R2	kappa	0.0102072471202758	26	FS	0.0886497124262226	0.125711753636382	0.482744936694408
M3	C6	R2	kappa	0.0632805654700191	26	FM	-0.0756010913899109	0.327168382521311	0.817852397495103
M3	C6	R2	kappa	0.0530594056882194	26	GS	0.235796228826124	0.3555222602054	0.509132917082086
M3	C6	R2	kappa	0.0332108748498187	26	WA	-0.857611916036905	0.357865006045112	0.0189802225648519
M3	C6	R2	kappa	1e-06	26	II	-0.702124308206023	0.331360723266303	0.0373648211025644
M3	C6	R2	kappa	1e-06	26	NO	-0.297418992386363	0.296208282194297	0.318565092218476
M3	C6	R2	kappa	1e-06	26	GL	0.163535016443109	0.289015675428922	0.573241594429891
M8	C5	R2	kappa	1e-06	27	M	-0.238659831486161	0.308183905537702	0.441001588287432
M8	C5	R2	kappa	1e-06	27	B	0.587225888721665	0.795154849040396	0.462395960680897
M8	C5	R2	kappa	1e-06	27	MR	-0.879385533434258	0.739328911566262	0.238175277207494
M8	C5	R2	kappa	1e-06	27	AD	-0.160848104698378	0.169884568383388	0.346552576209638
M8	C5	R2	kappa	1e-06	27	FS	0.0862311779493653	0.12542638111948	0.49375340374804
M8	C5	R2	kappa	1e-06	27	FM	-0.0395354759422353	0.320086751754122	0.90200918961821
M8	C5	R2	kappa	1e-06	27	GS	0.297342441281651	0.33930900976925	0.383514320554117
M8	C5	R2	kappa	1e-06	27	WA	-0.733319442026043	0.345906227367552	0.0371859786748072
M8	C5	R2	kappa	1e-06	27	II	-0.565739104138464	0.325353126109742	0.0860584908738199
M8	C5	R2	kappa	1e-06	27	NO	-0.245872619269336	0.298358327390282	0.412470035729266
M8	C5	R2	kappa	1e-06	27	GL	0.022708078856072	0.297198895019184	0.939307212264825
M3	C5	R2	kappa	0.0609886973851266	28	M	-0.273101687539041	0.312676594860075	0.385075030956051
M3	C5	R2	kappa	0.114795946926079	28	B	0.691879728718078	0.812502276835831	0.39704233560192
M3	C5	R2	kappa	0.0979461697183072	28	MR	-0.00741495189449026	0.879431824067216	0.993293951374855
M3	C5	R2	kappa	0.047727358989882	28	AD	-0.152649443508364	0.173050615622673	0.380328326168143
M3	C5	R2	kappa	0.058965123509194	28	FS	0.0878119544261909	0.12576212510094	0.487052763025528
M3	C5	R2	kappa	0.102996067217454	28	FM	-0.0207885892391356	0.325534454873568	0.949241100368365
M3	C5	R2	kappa	0.0983879714138317	28	GS	0.286565570301732	0.350393184211671	0.415908432025129
M3	C5	R2	kappa	0.0683656155951664	28	WA	-0.741258744504374	0.351113757402349	0.0379611893679036
M3	C5	R2	kappa	0.0391155515767211	28	II	-0.526476956018366	0.333376583364393	0.118383775302805
M3	C5	R2	kappa	0.0181186997751026	28	NO	-0.21276254906577	0.29699056631318	0.475943163348148
M3	C5	R2	kappa	0.0295047688216991	28	GL	0.157369160558091	0.280770257931817	0.57681521684038
M3	C6	R2	kappa	0.0737873699878213	29	M	-0.247422672605773	0.318318450904848	0.43931479129579
M3	C6	R2	kappa	0.125688716118441	29	B	0.70745160982758	0.833422082275082	0.398528789136184
M3	C6	R2	kappa	0.010460665302455	29	MR	0.14165223011741	0.882295307036077	0.872891546548937
M3	C6	R2	kappa	0.0627246944262379	29	AD	-0.145723049436448	0.175488328560421	0.408761444035419
M3	C6	R2	kappa	0.0794512669556895	29	FS	0.0927185034329111	0.127515019045356	0.469275979037115
M3	C6	R2	kappa	0.136167922770289	29	FM	-0.0827995697526873	0.336036322647192	0.806011215350417
M3	C6	R2	kappa	0.129091317808221	29	GS	0.175758108336141	0.36617086218702	0.63257828404293
M3	C6	R2	kappa	0.112629653837312	29	WA	-0.875272588242942	0.365782891805311	0.0191537493641846
M3	C6	R2	kappa	0.0281863298637298	29	II	-0.700655118990078	0.336332324361652	0.0405939144894692
M3	C6	R2	kappa	0.00713999845429191	29	NO	-0.247292866626141	0.296489995038687	0.406891263207745
M3	C6	R2	kappa	0.0104606653194722	29	GL	0.207247716020162	0.289743678987274	0.476717865980395
M3	C6	R2	kappa	1e-06	30	M	-0.239469538590472	0.308661869363947	0.440165035208096
M3	C6	R2	kappa	0.000587298262059435	30	B	0.571684456330295	0.796194795828551	0.474862507231727
M3	C6	R2	kappa	1e-06	30	MR	0.0799653872048606	0.872799625954095	0.927251381213969
M3	C6	R2	kappa	1e-06	30	AD	-0.163123454183784	0.170147671836942	0.34055433255288
M3	C6	R2	kappa	1e-06	30	FS	0.0870430554010529	0.125645629547942	0.490462431934376
M3	C6	R2	kappa	0.00544650752327717	30	FM	-0.0600074350985097	0.323647150920093	0.853382633962218
M3	C6	R2	kappa	0.00404617196918819	30	GS	0.241262881775632	0.348252051032376	0.49050370280244
M3	C6	R2	kappa	1e-06	30	WA	-0.855445784783142	0.355402333299552	0.0184806216667964
M3	C6	R2	kappa	1e-06	30	II	-0.702124355166389	0.331360744043936	0.03736482032983
M3	C6	R2	kappa	1e-06	30	NO	-0.29741919751458	0.296208324249459	0.318564828917719
M3	C6	R2	kappa	1e-06	30	GL	0.16353550669848	0.28901567688365	0.573240449176064
M8	C5	R2	kappa	0.0818746099913793	31	M	-0.294188787334576	0.314405695120586	0.352280216877892
M8	C5	R2	kappa	0.169877372988108	31	B	0.721983085867381	0.821611132588114	0.382206883732854
M8	C5	R2	kappa	1e-06	31	MR	-0.887985767034185	0.744484488327919	0.2368822383201
M8	C5	R2	kappa	0.0623326976343418	31	AD	-0.157709043252592	0.175141298224302	0.370540994586228
M8	C5	R2	kappa	0.0955341972534844	31	FS	0.0715716266263277	0.123955312114803	0.565291694652512
M8	C5	R2	kappa	0.141982717900023	31	FM	-0.0196543738042465	0.328271722536151	0.95240667800703
M8	C5	R2	kappa	0.114345349104738	31	GS	0.365351141977479	0.346462485913057	0.294860007413333
M8	C5	R2	kappa	0.0902705670502234	31	WA	-0.730470071831047	0.354470464022936	0.0426616623000632
M8	C5	R2	kappa	0.0214595327280808	31	II	-0.525509723536911	0.333921339334954	0.119644726782117
M8	C5	R2	kappa	1e-06	31	NO	-0.263949361408846	0.292676788606634	0.369987998294821
M8	C5	R2	kappa	1e-06	31	GL	0.0372446137361908	0.296376110704613	0.900345988085057
M3	C6	R2	kappa	1e-06	32	M	-0.275496248847085	0.307821329522831	0.373512554667951
M3	C6	R2	kappa	0.0439334311484835	32	B	0.615169352520133	0.810767108073076	0.450260123518703
M3	C6	R2	kappa	1e-06	32	MR	0.13092274040099	0.878436870315052	0.881932583639979
M3	C6	R2	kappa	1e-06	32	AD	-0.169301325491139	0.169634734716226	0.321234814059129
M3	C6	R2	kappa	1e-06	32	FS	0.0778529394126291	0.125296270821004	0.536135369533471
M3	C6	R2	kappa	0.0442288013531609	32	FM	-0.058414629066055	0.325509034540281	0.858038954523287
M3	C6	R2	kappa	0.0327796503875895	32	GS	0.280280412782864	0.347469689861833	0.422330824129058
M3	C6	R2	kappa	0.0334174707668106	32	WA	-0.841817449010265	0.358233494417517	0.0213407555343982
M3	C6	R2	kappa	1e-06	32	II	-0.651074154850373	0.333573414602732	0.0546442287433542
M3	C6	R2	kappa	1e-06	32	NO	-0.29495041582617	0.292223974191953	0.316061701733445
M3	C6	R2	kappa	1e-06	32	GL	0.174611997088975	0.287229078667378	0.545127934005259
M3	C6	R2	kappa	0.019055593602353	33	M	-0.265593259403976	0.308465785983775	0.3918362633612
M3	C6	R2	kappa	0.0777578231261631	33	B	0.642553087059167	0.808101715989669	0.428915225862243
M3	C6	R2	kappa	1e-06	33	MR	0.127546902309664	0.873534209609793	0.884313980555224
M3	C6	R2	kappa	0.00496046510897242	33	AD	-0.160086004790785	0.16953167372477	0.347832860669343
M3	C6	R2	kappa	0.0262506897582048	33	FS	0.0857669319219974	0.125363268930453	0.495859293138293
M3	C6	R2	kappa	0.0812763939084764	33	FM	-0.0731823401200888	0.327045259046328	0.82351531059717
M3	C6	R2	kappa	0.0703023190115461	33	GS	0.234571444803452	0.353185188508754	0.508546562174675
M3	C6	R2	kappa	0.0530865062348429	33	WA	-0.845143683370192	0.357632858452094	0.020643850179248
M3	C6	R2	kappa	1e-06	33	II	-0.649349164448911	0.331754060912982	0.0539817661630332
M3	C6	R2	kappa	1e-06	33	NO	-0.27632974041386	0.292788783834568	0.348309836161048
M3	C6	R2	kappa	1e-06	33	GL	0.188912815906349	0.287081849028074	0.512579018992109
M3	C5	R2	kappa	1e-06	34	M	-0.27634190924233	0.308296147906815	0.37278802210179
M3	C5	R2	kappa	0.0255311749146818	34	B	0.604218198599117	0.808241516222618	0.456938250925136
M3	C5	R2	kappa	1.00000002018349e-06	34	MR	-0.0895424876910695	0.87580011873327	0.91882463093167
M3	C5	R2	kappa	1e-06	34	AD	-0.171573797071266	0.169895707352452	0.315561401066904
M3	C5	R2	kappa	1e-06	34	FS	0.0786550259961866	0.125514255746899	0.532664974031294
M3	C5	R2	kappa	0.00339357539126652	34	FM	-0.00250866991293743	0.320698689365531	0.993778074907478
M3	C5	R2	kappa	1e-06	34	GS	0.31767809944396	0.33525662315338	0.346239508015371
M3	C5	R2	kappa	1e-06	34	WA	-0.737381104229702	0.346211094733864	0.0363362723696505
M3	C5	R2	kappa	1e-06	34	II	-0.532605894233606	0.331038902475151	0.11173259868219
M3	C5	R2	kappa	1e-06	34	NO	-0.238456435321503	0.295808744039768	0.422690661658619
M3	C5	R2	kappa	1e-06	34	GL	0.139942099363526	0.282838049153433	0.622203035947379
M8	C5	R2	kappa	1e-06	35	M	-0.241266350858238	0.310181204880769	0.438996102640534
M8	C5	R2	kappa	0.0340127725697397	35	B	0.571762237322091	0.814265736500054	0.484629822998017
M8	C5	R2	kappa	1e-06	35	MR	-0.872126332839149	0.746981094248226	0.246846460723081
M8	C5	R2	kappa	1e-06	35	AD	-0.166665355801462	0.170751072661852	0.331934859421481
M8	C5	R2	kappa	1e-06	35	FS	0.093628481154318	0.129688019493102	0.47242917506094
M8	C5	R2	kappa	0.0340741899791786	35	FM	-0.0326058693059839	0.324904440537542	0.920313362028822
M8	C5	R2	kappa	0.0205542857726178	35	GS	0.313936104629443	0.341804069370285	0.361169659410038
M8	C5	R2	kappa	0.00849336448462621	35	WA	-0.75072429126932	0.348304469586278	0.0342169211700679
M8	C5	R2	kappa	1e-06	35	II	-0.576569756734922	0.328782361763971	0.0834694861619764
M8	C5	R2	kappa	1e-06	35	NO	-0.256241921931937	0.29920693851766	0.394466758070927
M8	C5	R2	kappa	1e-06	35	GL	0.00480126587065799	0.29791862569103	0.987186399412626
M3	C5	R2	kappa	1e-06	36	M	-0.24048175101972	0.309705530063332	0.439781247560212
M3	C5	R2	kappa	0.00790800236341044	36	B	0.562592513270846	0.809092394346719	0.488883969978154
M3	C5	R2	kappa	1e-06	36	MR	-0.0355176145880355	0.875922055820679	0.967757881286357
M3	C5	R2	kappa	1e-06	36	AD	-0.164391597998188	0.170489721779895	0.337799703720006
M3	C5	R2	kappa	1e-06	36	FS	0.0927764935009343	0.129462219287585	0.475689455124141
M3	C5	R2	kappa	1e-06	36	FM	-0.0355140675449703	0.321347999803192	0.91227701368815
M3	C5	R2	kappa	1e-06	36	GS	0.324329089896646	0.338245934391473	0.340556783067548
M3	C5	R2	kappa	1e-06	36	WA	-0.73658147005414	0.346964869883222	0.0369315482585312
M3	C5	R2	kappa	1e-06	36	II	-0.566825537044664	0.326619535823509	0.0866651044708027
M3	C5	R2	kappa	1e-06	36	NO	-0.260904190417855	0.298373444411855	0.384643579852741
M3	C5	R2	kappa	1e-06	36	GL	0.114489428555274	0.285953447475732	0.690016419174824
M3	C5	R2	kappa	1e-06	37	M	-0.240481792517853	0.309705520240439	0.439781154482621
M3	C5	R2	kappa	0.0337909463211498	37	B	0.593143893048	0.813829156267357	0.468260230570112
M3	C5	R2	kappa	0.00440444217324303	37	MR	-0.0301510090288006	0.876221087724563	0.972636785485139
M3	C5	R2	kappa	1e-06	37	AD	-0.164391542759444	0.170489712194404	0.337799838121219
M3	C5	R2	kappa	1e-06	37	FS	0.0927765310775196	0.129462213281625	0.475689256559352
M3	C5	R2	kappa	0.001598423597963	37	FM	-0.0358113555763107	0.321471588543606	0.911579608588803
M3	C5	R2	kappa	1e-06	37	GS	0.324329111005624	0.338245924808062	0.340556738219611
M3	C5	R2	kappa	1e-06	37	WA	-0.736581455773835	0.346964858190309	0.0369315456306239
M3	C5	R2	kappa	1e-06	37	II	-0.566825469779712	0.326619531803732	0.0866651373463615
M3	C5	R2	kappa	1e-06	37	NO	-0.260904215212823	0.298373431929207	0.384643515114002
M3	C5	R2	kappa	1e-06	37	GL	0.114489252437611	0.285953454168102	0.69001687765654
M8	C5	R2	kappa	1e-06	38	M	-0.255172620331009	0.306291040198832	0.407297164163116
M8	C5	R2	kappa	1e-06	38	B	0.56623495900322	0.79446992023502	0.478118649731393
M8	C5	R2	kappa	1e-06	38	MR	-0.969646322854402	0.736443464638901	0.192128051557264
M8	C5	R2	kappa	1e-06	38	AD	-0.174255298242791	0.169152570641889	0.305998192162036
M8	C5	R2	kappa	1e-06	38	FS	0.0692466669330066	0.12423231543912	0.578812805332667
M8	C5	R2	kappa	1e-06	38	FM	-0.0248530634457772	0.317974029528732	0.937895412534226
M8	C5	R2	kappa	1e-06	38	GS	0.276744879289902	0.336860258438599	0.413810036294248
M8	C5	R2	kappa	1e-06	38	WA	-0.757757238047369	0.344196123815408	0.0306544632704228
M8	C5	R2	kappa	1e-06	38	II	-0.566002272688237	0.324828008786223	0.0854192193905866
M8	C5	R2	kappa	1e-06	38	NO	-0.224979825754745	0.295221180772727	0.448375566914626
M8	C5	R2	kappa	1e-06	38	GL	0.0435399471597356	0.291660224415034	0.881747598399021
M3	C6	R2	kappa	1e-06	39	M	-0.238659899941877	0.308183907650013	0.441001460853011
M3	C6	R2	kappa	1e-06	39	B	0.587225750639662	0.795154870882064	0.462396077823761
M3	C6	R2	kappa	1e-06	39	MR	0.112884612683271	0.873913044271297	0.897577228540359
M3	C6	R2	kappa	1e-06	39	AD	-0.160848069203986	0.169884568620476	0.346552682712685
M3	C6	R2	kappa	1e-06	39	FS	0.0862311815276275	0.125426383686196	0.493753394688019
M3	C6	R2	kappa	1e-06	39	FM	-0.070888840630985	0.322540048699399	0.826607030177491
M3	C6	R2	kappa	1e-06	39	GS	0.250008306969262	0.34660510729695	0.472877902378432
M3	C6	R2	kappa	1e-06	39	WA	-0.841875132670879	0.354650661284222	0.020098068268357
M3	C6	R2	kappa	1e-06	39	II	-0.692311568856428	0.329198088032071	0.038773722382384
M3	C6	R2	kappa	1e-06	39	NO	-0.302293691634622	0.295355039905813	0.309364966471199
M3	C6	R2	kappa	1e-06	39	GL	0.165486009934902	0.288692281948239	0.568253142303102
M8	C5	R2	kappa	1e-06	40	M	-0.247848344564402	0.310039914960231	0.426451036703081
M8	C5	R2	kappa	0.0267902488074509	40	B	0.588778116717957	0.816143735085293	0.472784097503432
M8	C5	R2	kappa	1e-06	40	MR	-0.862339738901438	0.750095254749809	0.254096516194681
M8	C5	R2	kappa	1e-06	40	AD	-0.165638884634571	0.170856323051962	0.335200197793934
M8	C5	R2	kappa	1e-06	40	FS	0.0914991075859155	0.129787453660189	0.482862798808953
M8	C5	R2	kappa	0.00733153988148646	40	FM	-0.0189339729029397	0.322003297249304	0.953257597528106
M8	C5	R2	kappa	1e-06	40	GS	0.300752739611679	0.338165839822177	0.376507358033566
M8	C5	R2	kappa	1e-06	40	WA	-0.749255885059683	0.348022081574239	0.0344173576869816
M8	C5	R2	kappa	1e-06	40	II	-0.563195798292639	0.329007164583807	0.0909579948826641
M8	C5	R2	kappa	1e-06	40	NO	-0.23365732939113	0.297979328145979	0.435395513313604
M8	C5	R2	kappa	1e-06	40	GL	0.0255676319478244	0.297440701081769	0.931737799331302
M8	C5	R2	kappa	0.0532103906491758	41	M	-0.226235754368392	0.313466348016787	0.47259580207598
M8	C5	R2	kappa	0.107146114717737	41	B	0.653393518793044	0.814793004036932	0.425008624272682
M8	C5	R2	kappa	1e-06	41	MR	-0.847047923705252	0.740655711831367	0.256558674382828
M8	C5	R2	kappa	0.0354272029425561	41	AD	-0.147461619538572	0.172925272425747	0.396313773892262
M8	C5	R2	kappa	0.0478522199605611	41	FS	0.0871719212921355	0.126608159456003	0.493118855281184
M8	C5	R2	kappa	0.102297075496924	41	FM	-0.0887467635720184	0.330005805165924	0.788679840983688
M8	C5	R2	kappa	0.0934484778359757	41	GS	0.288926499660459	0.351348512659996	0.41336091373981
M8	C5	R2	kappa	0.0589304504327271	41	WA	-0.744173478428849	0.351658167613399	0.0375187934347572
M8	C5	R2	kappa	1e-06	41	II	-0.585625242856322	0.324797127873971	0.0752927220426064
M8	C5	R2	kappa	1e-06	41	NO	-0.2651012767745	0.3000389990734	0.379722375897554
M8	C5	R2	kappa	1e-06	41	GL	0.0232906962656442	0.297413612562526	0.937798062227853
M8	C5	R2	kappa	1e-06	42	M	-0.245137416908612	0.308044047395639	0.42854062335367
M8	C5	R2	kappa	0.0729321006339219	42	B	0.660315503995375	0.811366295624201	0.418187702666566
M8	C5	R2	kappa	1e-06	42	MR	-0.87047606783361	0.742276453145797	0.24477692140907
M8	C5	R2	kappa	1e-06	42	AD	-0.159819730836223	0.169988371258018	0.349920420857863
M8	C5	R2	kappa	1e-06	42	FS	0.0842088887205184	0.125520632773691	0.504231322628034
M8	C5	R2	kappa	0.0376147479433588	42	FM	-0.0379078919297082	0.322008168483067	0.906581906083218
M8	C5	R2	kappa	0.0317622762400334	42	GS	0.285243346169779	0.343244478658726	0.408466439009567
M8	C5	R2	kappa	0.0237240006059606	42	WA	-0.736490307294164	0.348554209966404	0.0378000781440109
M8	C5	R2	kappa	1e-06	42	II	-0.552913650186013	0.325606625658395	0.0935262762657709
M8	C5	R2	kappa	1e-06	42	NO	-0.223242308219869	0.297037298398582	0.45463488610661
M8	C5	R2	kappa	1e-06	42	GL	0.0431415914890262	0.296642492177314	0.884775430815412
M8	C5	R2	kappa	1e-06	43	M	-0.278909750753774	0.306814906625157	0.366089333257442
M8	C5	R2	kappa	0.0631215530299986	43	B	0.627364501909959	0.812174411086868	0.442152522008591
M8	C5	R2	kappa	1e-06	43	MR	-0.969750839737101	0.738182482871226	0.193117610796072
M8	C5	R2	kappa	1e-06	43	AD	-0.187465637387794	0.170248159933044	0.274100795665541
M8	C5	R2	kappa	1e-06	43	FS	0.0402375825189843	0.121178450381763	0.740718187994414
M8	C5	R2	kappa	0.0463954587760368	43	FM	-0.0400626505500981	0.324370869624313	0.902014001830286
M8	C5	R2	kappa	0.0291939866969264	43	GS	0.387371564892233	0.3356004525208	0.251871741694559
M8	C5	R2	kappa	0.0107951804498248	43	WA	-0.740896196824009	0.346517000681196	0.0356375078815655
M8	C5	R2	kappa	1e-06	43	II	-0.58098942421393	0.326402692433794	0.0790248929662757
M8	C5	R2	kappa	1e-06	43	NO	-0.293654573299269	0.29230237037378	0.318264896121768
M8	C5	R2	kappa	1e-06	43	GL	0.0128398259872233	0.292861653399967	0.965151208157174
M3	C6	R2	kappa	1e-06	44	M	-0.27031067347754	0.309228966962195	0.384689442994327
M3	C6	R2	kappa	0.0649336768676485	44	B	0.608598687082774	0.817695155395258	0.458911960642314
M3	C6	R2	kappa	1e-06	44	MR	0.119148502992563	0.878727176050405	0.892516918240292
M3	C6	R2	kappa	1e-06	44	AD	-0.175239563802932	0.17135341286413	0.309504238376182
M3	C6	R2	kappa	0.00873458074848014	44	FS	0.0564309212063658	0.122901274024672	0.647366952221322
M3	C6	R2	kappa	0.0636603843649343	44	FM	-0.0713786883303812	0.330437577500343	0.82953468751101
M3	C6	R2	kappa	0.0374164222599443	44	GS	0.336301766853806	0.347372079482048	0.335971209704138
M3	C6	R2	kappa	0.0374087725838882	44	WA	-0.843448101709347	0.362136791881396	0.0224786104566049
M3	C6	R2	kappa	1e-06	44	II	-0.706955894457538	0.334713088064748	0.03796116418847
M3	C6	R2	kappa	1e-06	44	NO	-0.337505368697155	0.292237717740709	0.251797742487168
M3	C6	R2	kappa	1e-06	44	GL	0.147533506383821	0.289763113122239	0.612181201455915
M3	C5	R2	kappa	0.00653422292036032	45	M	-0.269725911299504	0.309364632322816	0.385921072063448
M3	C5	R2	kappa	0.084899612236713	45	B	0.689468593812063	0.820235106368451	0.403123386798202
M3	C5	R2	kappa	0.0677298564339749	45	MR	0.0628363780484077	0.889586309494315	0.943866358386214
M3	C5	R2	kappa	1e-06	45	AD	-0.172959107929421	0.171093693649774	0.315073192679078
M3	C5	R2	kappa	0.0098947902509488	45	FS	0.0559467854132168	0.122757065829862	0.64980297870302
M3	C5	R2	kappa	0.0578078974975054	45	FM	-0.0484438161126455	0.326624778675968	0.882466270923711
M3	C5	R2	kappa	0.0328350612073965	45	GS	0.391520742307544	0.337371911961092	0.249339496603179
M3	C5	R2	kappa	0.0125973004595053	45	WA	-0.716087137525444	0.348816454858381	0.0434348618670099
M3	C5	R2	kappa	1e-06	45	II	-0.566416619087329	0.327181886574451	0.0874216628333903
M3	C5	R2	kappa	1e-06	45	NO	-0.292191250264481	0.294078065899208	0.323578403415715
M3	C5	R2	kappa	1e-06	45	GL	0.116383108922103	0.284472386212815	0.68361818666427
M3	C5	R2	kappa	1e-06	46	M	-0.235740250400885	0.312645637813009	0.453080397456596
M3	C5	R2	kappa	0.0187533142259087	46	B	0.617565324194978	0.819789253008356	0.453495645357176
M3	C5	R2	kappa	1e-06	46	MR	0.00291425656706945	0.87960912049133	0.997364864183421
M3	C5	R2	kappa	1e-06	46	AD	-0.159337052423397	0.170942030260159	0.354048902911347
M3	C5	R2	kappa	1e-06	46	FS	0.0874086306069013	0.129854434494541	0.502805914089408
M3	C5	R2	kappa	2.19983845132793e-05	46	FM	-0.05136390174419	0.32706858375462	0.875606460650116
M3	C5	R2	kappa	1e-06	46	GS	0.301564354800191	0.337889044646606	0.374838124387713
M3	C5	R2	kappa	1e-06	46	WA	-0.74598544854758	0.34895643801943	0.0356679299115181
M3	C5	R2	kappa	1e-06	46	II	-0.577582503082022	0.327753889522996	0.0819965892924638
M3	C5	R2	kappa	1e-06	46	NO	-0.26352404055186	0.299363605786993	0.381482363043656
M3	C5	R2	kappa	1e-06	46	GL	0.130315907515704	0.284978881977746	0.648789741728939
M3	C6	R2	kappa	1e-06	47	M	-0.275696029035426	0.308602350389789	0.374372610217859
M3	C6	R2	kappa	0.0368796257220339	47	B	0.658585761312669	0.817458301794796	0.422862730473359
M3	C6	R2	kappa	1e-06	47	MR	0.181958379689305	0.882315406072418	0.83718669486729
M3	C6	R2	kappa	1e-06	47	AD	-0.171927326024605	0.171198157257862	0.318244374669198
M3	C6	R2	kappa	1e-06	47	FS	0.0519875243754128	0.122569946656965	0.672597889847823
M3	C6	R2	kappa	0.0296851713981933	47	FM	-0.0647459913137917	0.326767037131948	0.843443631802228
M3	C6	R2	kappa	0.00647646215512995	47	GS	0.334235418963168	0.341387712105223	0.330582513405997
M3	C6	R2	kappa	0.0125230289714882	47	WA	-0.826391532114192	0.359519126033601	0.0242411456019123
M3	C6	R2	kappa	1e-06	47	II	-0.683441072363054	0.332705483737772	0.0433957516979187
M3	C6	R2	kappa	1e-06	47	NO	-0.321740904850666	0.290344448665682	0.271344500005752
M3	C6	R2	kappa	1e-06	47	GL	0.16968436821385	0.288757428384623	0.558589789531585
M8	C5	R2	kappa	1e-06	48	M	-0.248728211869135	0.31165970168493	0.427218766749312
M8	C5	R2	kappa	0.0116950619412179	48	B	0.558696074772482	0.829199124158885	0.502419148612871
M8	C5	R2	kappa	1e-06	48	MR	-0.849581245702752	0.745154433751429	0.258006077762166
M8	C5	R2	kappa	1e-06	48	AD	-0.185196903450831	0.171063285624569	0.282188542623835
M8	C5	R2	kappa	1e-06	48	FS	0.0812206461308088	0.127223530870388	0.52503088689898
M8	C5	R2	kappa	1e-06	48	FM	-0.0558623628624575	0.329058504042666	0.865624122913315
M8	C5	R2	kappa	1e-06	48	GS	0.310227973209063	0.339637095366231	0.363806137954165
M8	C5	R2	kappa	1e-06	48	WA	-0.747187248029063	0.350026652763827	0.0359291054994702
M8	C5	R2	kappa	1e-06	48	II	-0.595935354739123	0.329683923381966	0.0745748109327297
M8	C5	R2	kappa	1e-06	48	NO	-0.2757273048017	0.297609930870401	0.357133459649981
M8	C5	R2	kappa	1e-06	48	GL	0.0362654305463849	0.297304211493188	0.903253976364537
M8	C5	R2	kappa	1e-06	49	M	-0.243107012217348	0.309492214397858	0.434508358556251
M8	C5	R2	kappa	1e-06	49	B	0.582107269581719	0.809524094688845	0.474217356962009
M8	C5	R2	kappa	1e-06	49	MR	-0.81988924208487	0.747251121124857	0.276206909743096
M8	C5	R2	kappa	1e-06	49	AD	-0.159984772080648	0.170609937582958	0.351174731573255
M8	C5	R2	kappa	1e-06	49	FS	0.0906237656917815	0.130947968405816	0.490903865709444
M8	C5	R2	kappa	1e-06	49	FM	-0.028939546195662	0.320813491823792	0.928348381050552
M8	C5	R2	kappa	1e-06	49	GS	0.309401005410458	0.337389936176682	0.361911343509431
M8	C5	R2	kappa	1e-06	49	WA	-0.736346550384609	0.347488905014128	0.0372682188894112
M8	C5	R2	kappa	1e-06	49	II	-0.558870043329797	0.327239310161037	0.091696392686158
M8	C5	R2	kappa	1e-06	49	NO	-0.229019847245293	0.296853021267633	0.442807298202596
M8	C5	R2	kappa	1e-06	49	GL	0.0472626537135905	0.289930134066102	0.870964136596029
M3	C6	R2	kappa	1e-06	50	M	-0.219088210343437	0.309926115038235	0.481705688404682
M3	C6	R2	kappa	0.038123026022495	50	B	0.591424651376582	0.806047229899732	0.465282572343812
M3	C6	R2	kappa	1e-06	50	MR	0.0991276648840822	0.871423981849824	0.909745348152263
M3	C6	R2	kappa	1e-06	50	AD	-0.153891193051259	0.170176112540225	0.368515208833184
M3	C6	R2	kappa	1e-06	50	FS	0.0761424283225069	0.125952712801715	0.547200856641478
M3	C6	R2	kappa	0.0371571069096154	50	FM	-0.107332862918967	0.329033262376263	0.745130530905175
M3	C6	R2	kappa	0.0260016668118661	50	GS	0.220849178115776	0.350365053693224	0.530314457488184
M3	C6	R2	kappa	0.00906335053374575	50	WA	-0.874061488224051	0.3555162452016	0.016194633493597
M3	C6	R2	kappa	1e-06	50	II	-0.692268379237632	0.331195151850718	0.0399430963179902
M3	C6	R2	kappa	1e-06	50	NO	-0.313911650622628	0.296803923909198	0.293614379662106
M3	C6	R2	kappa	1e-06	50	GL	0.18245035582876	0.287305682491686	0.527388373692044
M8	C5	R2	kappa	0.0874989289064663	51	M	-0.247378607181094	0.315643434741611	0.435543188205417
M8	C5	R2	kappa	0.151581632418355	51	B	0.664126695111327	0.824667021643249	0.42304823080629
M8	C5	R2	kappa	1e-06	51	MR	-0.857413448282913	0.741928229634947	0.251642707525746
M8	C5	R2	kappa	0.0738748543408864	51	AD	-0.147540084052092	0.175335885452294	0.402561496999032
M8	C5	R2	kappa	0.0928999649041453	51	FS	0.0930080160695565	0.126853681743133	0.465584833314046
M8	C5	R2	kappa	0.140372410009752	51	FM	-0.0678176194304891	0.328473242930216	0.836953708424574
M8	C5	R2	kappa	0.129013977256409	51	GS	0.337439375957882	0.353667268607221	0.342935640193004
M8	C5	R2	kappa	0.109607280718016	51	WA	-0.737292547652858	0.355999652336328	0.0416615507884683
M8	C5	R2	kappa	0.0451324220887237	51	II	-0.554146451054142	0.330924964344464	0.0980821898990841
M8	C5	R2	kappa	1e-06	51	NO	-0.267149072449255	0.29748054627821	0.372001108958755
M8	C5	R2	kappa	1e-06	51	GL	0.0125659082756788	0.297452750155868	0.966420278848862
M8	C5	R2	kappa	0.0613315023745437	52	M	-0.243389704953147	0.313762069803872	0.440233763351314
M8	C5	R2	kappa	0.127264031835042	52	B	0.727283505853521	0.816408212362144	0.375723756728066
M8	C5	R2	kappa	1e-06	52	MR	-0.879385748116878	0.739328831706395	0.238175113511846
M8	C5	R2	kappa	0.0353578082898835	52	AD	-0.151880860144544	0.172620456678254	0.381541175105552
M8	C5	R2	kappa	0.0607304580563838	52	FS	0.0962348168532064	0.126146661716503	0.447778426473082
M8	C5	R2	kappa	0.0923804568475056	52	FM	-0.0545225360382534	0.32551161621702	0.867400931052693
M8	C5	R2	kappa	0.0871214667039354	52	GS	0.303068862920302	0.351591502985886	0.391301261495512
M8	C5	R2	kappa	0.0609492279019472	52	WA	-0.735443914536831	0.351582617409166	0.0397093421536151
M8	C5	R2	kappa	1e-06	52	II	-0.565739266866079	0.325353122082002	0.0860583984949935
M8	C5	R2	kappa	1e-06	52	NO	-0.245872597832503	0.298358284854051	0.412470009960224
M8	C5	R2	kappa	1e-06	52	GL	0.0227082718709779	0.297198841823606	0.93930668656113
M3	C6	R2	kappa	1e-06	53	M	-0.266178030655899	0.307205501491154	0.388867704291267
M3	C6	R2	kappa	0.0281118529618546	53	B	0.642585967051239	0.797716958801885	0.422931135990823
M3	C6	R2	kappa	1e-06	53	MR	0.127547330971199	0.873534259053869	0.884313601049348
M3	C6	R2	kappa	1e-06	53	AD	-0.161494537010851	0.169186772053458	0.342653418294568
M3	C6	R2	kappa	1e-06	53	FS	0.0819588686918179	0.124961179751238	0.51378669551272
M3	C6	R2	kappa	0.0326220057571931	53	FM	-0.0529242184895322	0.323105342651839	0.870307990684791
M3	C6	R2	kappa	0.0201119932894332	53	GS	0.239446627204575	0.34708873640511	0.49232247978794
M3	C6	R2	kappa	1e-06	53	WA	-0.839075019162859	0.353057638364802	0.0199578088037723
M3	C6	R2	kappa	1e-06	53	II	-0.649349125508173	0.331754083347482	0.0539817960647075
M3	C6	R2	kappa	1e-06	53	NO	-0.276329764607978	0.292788791934622	0.348309807461401
M3	C6	R2	kappa	1e-06	53	GL	0.188913001722858	0.28708184801838	0.512578603994994
M8	C5	R2	kappa	1e-06	54	M	-0.248689931015459	0.306436195101179	0.419485329905588
M8	C5	R2	kappa	0.0314134689118237	54	B	0.566548336752832	0.797114194673562	0.479332749445963
M8	C5	R2	kappa	1e-06	54	MR	-0.978341484209971	0.733527374600991	0.186489999834817
M8	C5	R2	kappa	1e-06	54	AD	-0.175284889657182	0.16904536633996	0.302863269430167
M8	C5	R2	kappa	1e-06	54	FS	0.0712329821148797	0.124139226861646	0.567702595982373
M8	C5	R2	kappa	0.0178648167730915	54	FM	-0.0373136354037872	0.319750688793846	0.907393398409218
M8	C5	R2	kappa	0.0155104492800246	54	GS	0.292287278005401	0.340255424204186	0.392926831769809
M8	C5	R2	kappa	0.0145199933133326	54	WA	-0.761180572711962	0.345113176388346	0.0303565504018964
M8	C5	R2	kappa	1e-06	54	II	-0.579263586993355	0.324598112322955	0.0782722468504314
M8	C5	R2	kappa	1e-06	54	NO	-0.247572193945474	0.296469299652349	0.406296561763058
M8	C5	R2	kappa	1e-06	54	GL	0.023365797256386	0.292232332849228	0.936493887336051
M3	C5	R2	kappa	0.0254208465309148	55	M	-0.24548645359036	0.312599270416336	0.434622364228463
M3	C5	R2	kappa	0.0910308066399201	55	B	0.620261013633988	0.815879026684312	0.449376195411797
M3	C5	R2	kappa	0.0707838203584178	55	MR	-0.0161104719196828	0.899843711778903	0.985760870817588
M3	C5	R2	kappa	0.0144552390372541	55	AD	-0.166111422183401	0.172335101401339	0.337971873189299
M3	C5	R2	kappa	0.0287477971749522	55	FS	0.0791777675148924	0.127567043446964	0.536577298414551
M3	C5	R2	kappa	0.0768943829366194	55	FM	-0.0548682397107602	0.328599249268652	0.867810147336144
M3	C5	R2	kappa	0.0655019144754342	55	GS	0.326222080409713	0.348386788422906	0.351931793454627
M3	C5	R2	kappa	0.0487701902236804	55	WA	-0.749018563172175	0.352263879224727	0.0366409604067565
M3	C5	R2	kappa	1e-06	55	II	-0.577890579881361	0.328586903811741	0.0825990389252434
M3	C5	R2	kappa	1e-06	55	NO	-0.26179429033102	0.298396792848489	0.383069070359048
M3	C5	R2	kappa	1e-06	55	GL	0.121120477370732	0.289048623712307	0.676390802606548
M3	C5	R2	kappa	1e-06	56	M	-0.306293901257405	0.305731412224302	0.319479772325024
M3	C5	R2	kappa	0.0807490328009524	56	B	0.667193956517869	0.81465811282829	0.41525793321615
M3	C5	R2	kappa	0.0595478766156594	56	MR	-0.0956421495793768	0.886083797226643	0.914318508834832
M3	C5	R2	kappa	1e-06	56	AD	-0.188115053884756	0.169545885771272	0.270487855815346
M3	C5	R2	kappa	1e-06	56	FS	0.0362441490074346	0.120708540285125	0.764756428979471
M3	C5	R2	kappa	0.062549868859606	56	FM	-0.0116605229325913	0.323700502356202	0.971354098776803
M3	C5	R2	kappa	0.0466056741776442	56	GS	0.380433344678913	0.334289578652629	0.258545361183546
M3	C5	R2	kappa	0.0249271179283335	56	WA	-0.737551637077798	0.346650604624144	0.0365250162466412
M3	C5	R2	kappa	1e-06	56	II	-0.536524166495443	0.329091296914847	0.107118005453143
M3	C5	R2	kappa	1e-06	56	NO	-0.269812084386067	0.290037293534219	0.355178464323839
M3	C5	R2	kappa	1e-06	56	GL	0.155815337486117	0.279293046039915	0.578579716356371
M3	C5	R2	kappa	1e-06	57	M	-0.24513738101405	0.308044073942028	0.428540730327866
M3	C5	R2	kappa	1e-06	57	B	0.61139205115401	0.798276822290797	0.44602424852874
M3	C5	R2	kappa	1e-06	57	MR	-0.0673098770869229	0.876165212237767	0.938958369267889
M3	C5	R2	kappa	1e-06	57	AD	-0.159819742834266	0.169988387245361	0.349920429952444
M3	C5	R2	kappa	1e-06	57	FS	0.0842088187023197	0.125520653067629	0.504231744876521
M3	C5	R2	kappa	1e-06	57	FM	-0.0320471232785487	0.31966499985576	0.920394908936326
M3	C5	R2	kappa	1e-06	57	GS	0.283466961511276	0.338424225955113	0.404777626022185
M3	C5	R2	kappa	1e-06	57	WA	-0.732993629001977	0.346474592596373	0.0375720807836399
M3	C5	R2	kappa	1e-06	57	II	-0.55291361262678	0.325606649526003	0.0935263217359415
M3	C5	R2	kappa	1e-06	57	NO	-0.223242380191806	0.297037362451279	0.454634838127
M3	C5	R2	kappa	1e-06	57	GL	0.148698276371766	0.283362667761597	0.601295608763044
M3	C6	R2	kappa	1e-06	58	M	-0.234634615901559	0.311610393091697	0.453703403837515
M3	C6	R2	kappa	0.0570657408552178	58	B	0.644025015380874	0.816333156632478	0.432517542763592
M3	C6	R2	kappa	1e-06	58	MR	0.105670392366404	0.875034297196717	0.904211775265499
M3	C6	R2	kappa	1e-06	58	AD	-0.158072689579918	0.170607851315903	0.356924901099577
M3	C6	R2	kappa	0.00300458883536243	58	FS	0.0823180059353057	0.126090949736465	0.515727139112879
M3	C6	R2	kappa	0.0663792187509612	58	FM	-0.0852808235330232	0.332732425244264	0.798381969297618
M3	C6	R2	kappa	0.0571975409052773	58	GS	0.209030963320278	0.355826096178375	0.558596571863779
M3	C6	R2	kappa	0.0397546381401921	58	WA	-0.868702425908298	0.360065180887745	0.0182170860202944
M3	C6	R2	kappa	1e-06	58	II	-0.706642050557198	0.331573788197727	0.0363079182681895
M3	C6	R2	kappa	1e-06	58	NO	-0.296291532813999	0.296965332883566	0.321618003721335
M3	C6	R2	kappa	1e-06	58	GL	0.180273242373741	0.288333960593354	0.533773850673255
M3	C5	R2	kappa	1e-06	59	M	-0.240302945289533	0.312286470882134	0.443894101039816
M3	C5	R2	kappa	0.0264324434052909	59	B	0.630571070037753	0.828399651328973	0.448808721033
M3	C5	R2	kappa	1e-06	59	MR	0.0235379705845321	0.883384042746498	0.978809891655358
M3	C5	R2	kappa	1e-06	59	AD	-0.159678200882444	0.171818108299437	0.355471963078752
M3	C5	R2	kappa	1e-06	59	FS	0.0895373672679436	0.130594515400482	0.494938880363201
M3	C5	R2	kappa	1e-06	59	FM	-0.030929588964076	0.324639512752789	0.924335721615718
M3	C5	R2	kappa	1e-06	59	GS	0.274428144715509	0.338566145385324	0.420053560855902
M3	C5	R2	kappa	1e-06	59	WA	-0.750083437174414	0.351407089686151	0.0359412594121893
M3	C5	R2	kappa	1e-06	59	II	-0.573546570942617	0.328414835216663	0.0847278983527487
M3	C5	R2	kappa	1e-06	59	NO	-0.206113245775319	0.297970944483083	0.49121933943127
M3	C5	R2	kappa	1e-06	59	GL	0.155824304225224	0.287261028196734	0.58911786313352
M8	C5	R2	kappa	1e-06	60	M	-0.248689871803715	0.306436205709461	0.41948545619346
M8	C5	R2	kappa	1e-06	60	B	0.542394350572772	0.791355378556512	0.495098375029869
M8	C5	R2	kappa	1e-06	60	MR	-0.97834146263963	0.733527423731101	0.186490038572753
M8	C5	R2	kappa	1e-06	60	AD	-0.175284856042624	0.169045366830734	0.302863362938183
M8	C5	R2	kappa	1e-06	60	FS	0.0712329856920489	0.124139216499493	0.567702544315789
M8	C5	R2	kappa	1e-06	60	FM	-0.0323995027286511	0.318395033358683	0.919202733551848
M8	C5	R2	kappa	1e-06	60	GS	0.290650173425476	0.337745868747413	0.392085321063482
M8	C5	R2	kappa	1e-06	60	WA	-0.757983411099075	0.343634388992399	0.0303428819638647
M8	C5	R2	kappa	1e-06	60	II	-0.579263562607638	0.32459810783252	0.0782722551084386
M8	C5	R2	kappa	1e-06	60	NO	-0.24757234415438	0.296469314380457	0.406296301502131
M8	C5	R2	kappa	1e-06	60	GL	0.0233658740523406	0.29223234621113	0.936493681959653
M8	C5	R2	kappa	1e-06	61	M	-0.247999880062897	0.308811246598925	0.424338587328449
M8	C5	R2	kappa	0.00768216701713349	61	B	0.57206976245697	0.807047464749847	0.480508646294936
M8	C5	R2	kappa	1e-06	61	MR	-0.857412973023964	0.741928342753783	0.251643039565182
M8	C5	R2	kappa	1e-06	61	AD	-0.168655324329127	0.170330822495331	0.325042999265111
M8	C5	R2	kappa	1e-06	61	FS	0.0821221625225517	0.125762094820055	0.515631016474997
M8	C5	R2	kappa	1e-06	61	FM	-0.0385611951673663	0.321265479872602	0.904761052798347
M8	C5	R2	kappa	1e-06	61	GS	0.334594046424673	0.336917801650415	0.323691931420618
M8	C5	R2	kappa	1e-06	61	WA	-0.729213039560965	0.347020759543779	0.0388388575351222
M8	C5	R2	kappa	1e-06	61	II	-0.566581633624042	0.326274776391799	0.0864718221116868
M8	C5	R2	kappa	1e-06	61	NO	-0.267149039131994	0.297480593968416	0.372001244540373
M8	C5	R2	kappa	1e-06	61	GL	0.0125663113439357	0.297452743759935	0.966419201662437
M3	C6	R2	kappa	1e-06	62	M	-0.278092324033056	0.306339230749647	0.366748988091351
M3	C6	R2	kappa	0.0693415626742425	62	B	0.62670543107248	0.81338765653803	0.443308589833497
M3	C6	R2	kappa	1e-06	62	MR	0.0305965109158366	0.878363073456439	0.972307535329347
M3	C6	R2	kappa	1e-06	62	AD	-0.185181055101951	0.169987924197333	0.279217796333432
M3	C6	R2	kappa	1e-06	62	FS	0.039490055913903	0.120969426137778	0.744938991219186
M3	C6	R2	kappa	0.0714777123724408	62	FM	-0.0876845488284175	0.327887870428599	0.789840904772488
M3	C6	R2	kappa	0.0476223586032293	62	GS	0.350243421574287	0.345456899946124	0.313786324918226
M3	C6	R2	kappa	0.0571295679363584	62	WA	-0.844822013900534	0.360231502185432	0.0215926089236221
M3	C6	R2	kappa	1e-06	62	II	-0.696706525047823	0.329835386289848	0.0379469653878883
M3	C6	R2	kappa	1e-06	62	NO	-0.346523870588744	0.288798482507079	0.233962099192699
M3	C6	R2	kappa	1e-06	62	GL	0.152577620829071	0.285234644277107	0.594331097594844
M8	C5	R2	kappa	1e-06	63	M	-0.278909762789538	0.30681489599927	0.366089296165319
M8	C5	R2	kappa	0.0610520313017752	63	B	0.612338111357865	0.814120962627302	0.454198253510037
M8	C5	R2	kappa	1e-06	63	MR	-0.969750893641148	0.738182491343905	0.193117591388752
M8	C5	R2	kappa	1e-06	63	AD	-0.18746570228499	0.170248152806156	0.274100610842955
M8	C5	R2	kappa	1e-06	63	FS	0.0402376095368344	0.12117845144473	0.740718022466083
M8	C5	R2	kappa	0.0393343682102678	63	FM	-0.0349180279956707	0.323873213749988	0.914413270377091
M8	C5	R2	kappa	0.0163233285898141	63	GS	0.387917412692701	0.333644113098327	0.248464316646642
M8	C5	R2	kappa	1e-06	63	WA	-0.74013324712589	0.345418327106015	0.035254297366957
M8	C5	R2	kappa	1e-06	63	II	-0.580989385251507	0.326402712572677	0.0790249307897232
M8	C5	R2	kappa	1e-06	63	NO	-0.293654555601092	0.292302358948135	0.318264906304488
M8	C5	R2	kappa	1e-06	63	GL	0.0128399813169451	0.29286169251299	0.965150791499163
M3	C5	R2	kappa	1e-06	64	M	-0.247848345533717	0.310039909789528	0.426451027218936
M3	C5	R2	kappa	0.0226159402031596	64	B	0.590808134988596	0.815622434230296	0.470981676361424
M3	C5	R2	kappa	1e-06	64	MR	-0.0514687060796106	0.875622352941767	0.95327611225637
M3	C5	R2	kappa	1e-06	64	AD	-0.165638925056159	0.170856323424074	0.335200081576632
M3	C5	R2	kappa	1e-06	64	FS	0.0914990840893899	0.129787455836692	0.482862918177879
M3	C5	R2	kappa	1e-06	64	FM	-0.0169871222550772	0.321453128397328	0.957987312545687
M3	C5	R2	kappa	1e-06	64	GS	0.300752783326813	0.338165850745488	0.376507304348553
M3	C5	R2	kappa	1e-06	64	WA	-0.749255863715453	0.348022100805133	0.0344173723523934
M3	C5	R2	kappa	1e-06	64	II	-0.563195778352407	0.329007158462051	0.0909580002118254
M3	C5	R2	kappa	1e-06	64	NO	-0.233657345613143	0.297979318036435	0.435395466053013
M3	C5	R2	kappa	1e-06	64	GL	0.131304280989502	0.285442344640334	0.646845008616425
M8	C5	R2	kappa	0.042520370199202	65	M	-0.215273986139412	0.313830575245116	0.4947490503593
M8	C5	R2	kappa	0.112752461208178	65	B	0.693685002413107	0.827589851772159	0.404447865585231
M8	C5	R2	kappa	1e-06	65	MR	-0.940878981280433	0.71758153610424	0.193963054733864
M8	C5	R2	kappa	0.0211772792855617	65	AD	-0.140817982724731	0.170552610213257	0.411423821699707
M8	C5	R2	kappa	0.0478931385254805	65	FS	0.0822052745537565	0.125629054956405	0.514763628984598
M8	C5	R2	kappa	0.074837272514241	65	FM	-0.0689430973239787	0.325682837458571	0.832888944014296
M8	C5	R2	kappa	0.0630656666115885	65	GS	0.329720144537593	0.34198457777762	0.337919084625261
M8	C5	R2	kappa	0.0385376987106065	65	WA	-0.706058526482783	0.348129680353955	0.0459592167157864
M8	C5	R2	kappa	1e-06	65	II	-0.559564797167901	0.329470755650337	0.0934748099647375
M8	C5	R2	kappa	1e-06	65	NO	-0.224255016080702	0.292991172836924	0.446404714380929
M8	C5	R2	kappa	1e-06	65	GL	0.0410294910003678	0.287332536752576	0.886851380803358
M8	C5	R2	kappa	1e-06	66	M	-0.267026476985631	0.307684286373844	0.388100372787787
M8	C5	R2	kappa	0.0192094897299135	66	B	0.622344007644557	0.797173340800701	0.437318834524764
M8	C5	R2	kappa	1e-06	66	MR	-0.897625318047906	0.739398087953123	0.228716842954432
M8	C5	R2	kappa	1e-06	66	AD	-0.163769089269075	0.169449974632366	0.33668359273586
M8	C5	R2	kappa	1e-06	66	FS	0.0827595008611927	0.125181173906993	0.510436296471761
M8	C5	R2	kappa	1e-06	66	FM	-0.00277751801336594	0.319220988921996	0.993079414733374
M8	C5	R2	kappa	1e-06	66	GS	0.280548834700046	0.337602274910431	0.40847595636885
M8	C5	R2	kappa	1e-06	66	WA	-0.741366684240287	0.345073235874896	0.0347821934850652
M8	C5	R2	kappa	1e-06	66	II	-0.531649923753823	0.330086643443872	0.111350848144607
M8	C5	R2	kappa	1e-06	66	NO	-0.217502655239314	0.296559834769809	0.465559220823417
M8	C5	R2	kappa	1e-06	66	GL	0.0477203279363873	0.295552098843019	0.872182039949142
M8	C5	R2	kappa	0.0478189465381053	67	M	-0.278404777003023	0.312017067716439	0.374955820266914
M8	C5	R2	kappa	0.141013112405282	67	B	0.636961981030544	0.830294655855566	0.445277991053314
M8	C5	R2	kappa	1e-06	67	MR	-0.894440970104084	0.74001283591338	0.230739166204421
M8	C5	R2	kappa	0.0348362784135447	67	AD	-0.181069090729231	0.172434566839447	0.296806901247384
M8	C5	R2	kappa	0.0611378228508978	67	FS	0.0909715921594586	0.127153546805611	0.476415971359543
M8	C5	R2	kappa	0.12147286557799	67	FM	-0.0377509446139408	0.32804204019186	0.908670391591913
M8	C5	R2	kappa	0.109966402421572	67	GS	0.328908306816907	0.351526753071513	0.35230144629436
M8	C5	R2	kappa	0.0943731274792736	67	WA	-0.744437898863648	0.354851769418104	0.039153322686373
M8	C5	R2	kappa	0.0147782492597168	67	II	-0.535298544345608	0.33261618764712	0.111630589612391
M8	C5	R2	kappa	1e-06	67	NO	-0.249715234078379	0.294249964721216	0.398741192247695
M8	C5	R2	kappa	1e-06	67	GL	0.0448061106816876	0.295860637860747	0.880049568165774
M3	C6	R2	kappa	1e-06	68	M	-0.297540815517579	0.308186091878519	0.337261550637538
M3	C6	R2	kappa	0.0757518852783914	68	B	0.673515256623592	0.816251435373687	0.411781264529618
M3	C6	R2	kappa	1e-06	68	MR	0.138585864606118	0.878426269222756	0.875076717656263
M3	C6	R2	kappa	1e-06	68	AD	-0.175887306445848	0.170658030019278	0.305776476520621
M3	C6	R2	kappa	1.00000001746822e-06	68	FS	0.0506720637881637	0.122229809506695	0.679570746646905
M3	C6	R2	kappa	0.0685535918513428	68	FM	-0.0455397814980856	0.328629248937764	0.890138671211792
M3	C6	R2	kappa	0.0406178886795648	68	GS	0.325430253697005	0.346321915935843	0.350284902156978
M3	C6	R2	kappa	0.0356432755101878	68	WA	-0.839569555567172	0.360403284538376	0.022453967989876
M3	C6	R2	kappa	1e-06	68	II	-0.662431504142392	0.337445661834144	0.0532964284335768
M3	C6	R2	kappa	1e-06	68	NO	-0.31241023892449	0.290034817950003	0.28486695372343
M3	C6	R2	kappa	1e-06	68	GL	0.172152933536274	0.288235546099556	0.55217875691365
M3	C5	R2	kappa	1e-06	69	M	-0.247050461594059	0.309561975856845	0.427225484725244
M3	C5	R2	kappa	0.0442758718975567	69	B	0.624973861494704	0.817733124187295	0.446979560732853
M3	C5	R2	kappa	0.0198453824429805	69	MR	0.00735521920464755	0.878208247941588	0.993338704252804
M3	C5	R2	kappa	1e-06	69	AD	-0.163363739717228	0.170593434104889	0.341103829609921
M3	C5	R2	kappa	1e-06	69	FS	0.090641015804744	0.129560365152521	0.486203639333876
M3	C5	R2	kappa	0.0192528992785411	69	FM	-0.0325351873930314	0.322398932406651	0.919869689279529
M3	C5	R2	kappa	0.0131505608690131	69	GS	0.311397373707267	0.33944384930281	0.361738260429805
M3	C5	R2	kappa	0.00230667411529544	69	WA	-0.73660976908078	0.347750486868961	0.037341245068901
M3	C5	R2	kappa	1e-06	69	II	-0.55387008694333	0.326883585225202	0.0942313991194324
M3	C5	R2	kappa	1e-06	69	NO	-0.238063088817299	0.297109689613919	0.425477256222688
M3	C5	R2	kappa	1e-06	69	GL	0.13201038316128	0.28514035017657	0.644729059251685
M8	C5	R2	kappa	0.0316063123568899	70	M	-0.264056664985111	0.314808253791494	0.404120481756964
M8	C5	R2	kappa	0.100242722950702	70	B	0.721890597114624	0.833497267255819	0.389059017969965
M8	C5	R2	kappa	1e-06	70	MR	-0.825113801520684	0.750122545656428	0.275008517608712
M8	C5	R2	kappa	0.019790710580478	70	AD	-0.161815390259542	0.173089503029671	0.352636376935417
M8	C5	R2	kappa	0.0384787826507012	70	FS	0.0573846195105671	0.1237450292242	0.644098554482841
M8	C5	R2	kappa	0.07950584362466	70	FM	-0.0692288820636734	0.33330469454148	0.835987547989406
M8	C5	R2	kappa	0.0561011523091746	70	GS	0.363706944708754	0.340127736098337	0.288179889823205
M8	C5	R2	kappa	0.0291134734322055	70	WA	-0.725146387266624	0.352553246849814	0.0430446431795339
M8	C5	R2	kappa	1e-06	70	II	-0.577655277335637	0.328400086476783	0.0825504394850857
M8	C5	R2	kappa	1e-06	70	NO	-0.295162658644049	0.295174040400165	0.320502375980145
M8	C5	R2	kappa	1e-06	70	GL	0.0309298711118396	0.297635549542725	0.917522868998048
M3	C5	R2	kappa	1e-06	71	M	-0.227588786956898	0.310055747932354	0.46510626832198
M3	C5	R2	kappa	0.0501724687260388	71	B	0.608504871330074	0.815525820233511	0.457791220175512
M3	C5	R2	kappa	0.0307337154188623	71	MR	-0.0289806860793447	0.883897128139728	0.973926826336129
M3	C5	R2	kappa	1e-06	71	AD	-0.159416298893148	0.170350152309167	0.35214992946738
M3	C5	R2	kappa	1e-06	71	FS	0.0711090227384281	0.12605941282505	0.574270030373836
M3	C5	R2	kappa	0.0308039579950146	71	FM	-0.0920627125003654	0.326635358466589	0.778785096186296
M3	C5	R2	kappa	0.0182789882524976	71	GS	0.316933890993749	0.338339633002486	0.351750786720466
M3	C5	R2	kappa	1e-06	71	WA	-0.747596355645172	0.346631691444863	0.0341055924748207
M3	C5	R2	kappa	1e-06	71	II	-0.560449320099073	0.326363964719198	0.089952869787138
M3	C5	R2	kappa	1e-06	71	NO	-0.288496668834619	0.298185114731402	0.33635868187351
M3	C5	R2	kappa	1e-06	71	GL	0.137107634249427	0.282042159309166	0.628296197006603
M3	C6	R2	kappa	1e-06	72	M	-0.294382183320066	0.309813413125524	0.344912694189579
M3	C6	R2	kappa	0.0253090195586493	72	B	0.68381245175718	0.816940567087234	0.405094738149337
M3	C6	R2	kappa	1e-06	72	MR	0.187892206218283	0.881770525998585	0.831854501587458
M3	C6	R2	kappa	1e-06	72	AD	-0.170720177942596	0.170828148938615	0.320592651996712
M3	C6	R2	kappa	1e-06	72	FS	0.0474621553174374	0.12234171953394	0.699085307834191
M3	C6	R2	kappa	0.0154432197671199	72	FM	-0.0405902114510172	0.327720208256751	0.901743647048431
M3	C6	R2	kappa	1e-06	72	GS	0.323267460703381	0.338870032474457	0.343052456575426
M3	C6	R2	kappa	1e-06	72	WA	-0.825986507214425	0.357604963190424	0.0235815571641213
M3	C6	R2	kappa	1e-06	72	II	-0.658825871046029	0.336049539104162	0.0536020063871115
M3	C6	R2	kappa	1e-06	72	NO	-0.309372518523428	0.289719511108803	0.289020235082661
M3	C6	R2	kappa	1e-06	72	GL	0.188191272680917	0.288090369566608	0.515655750552588
M8	C5	R2	kappa	1e-06	73	M	-0.240481707268483	0.309705551254787	0.439781361632167
M8	C5	R2	kappa	1e-06	73	B	0.553388290795339	0.807603556437705	0.495209129226953
M8	C5	R2	kappa	1e-06	73	MR	-0.855203194024713	0.747301630786251	0.256252878617204
M8	C5	R2	kappa	1e-06	73	AD	-0.16439151304654	0.170489726853869	0.337799966245707
M8	C5	R2	kappa	1e-06	73	FS	0.0927765577265522	0.129462210785403	0.475689121729389
M8	C5	R2	kappa	1e-06	73	FM	-0.0355141525886672	0.321348016269496	0.912276808963437
M8	C5	R2	kappa	1e-06	73	GS	0.324329196522698	0.338245953150597	0.340556651862417
M8	C5	R2	kappa	1e-06	73	WA	-0.736581645783164	0.346964881240674	0.036931510466511
M8	C5	R2	kappa	1e-06	73	II	-0.566825383370888	0.326619569630785	0.0866652202620574
M8	C5	R2	kappa	1e-06	73	NO	-0.260904239602034	0.298373472870927	0.384643535801204
M8	C5	R2	kappa	1e-06	73	GL	0.00701674019995685	0.297765680969088	0.981265066834984
M3	C6	R2	kappa	1e-06	74	M	-0.254437160646598	0.308668134854929	0.412247268512758
M3	C6	R2	kappa	0.0215817641593288	74	B	0.604436520315418	0.812761320803065	0.459274616571632
M3	C6	R2	kappa	1e-06	74	MR	0.140578254071669	0.881396239777915	0.873719405823002
M3	C6	R2	kappa	1e-06	74	AD	-0.167627571578702	0.170435008906657	0.328276437982672
M3	C6	R2	kappa	1e-06	74	FS	0.0800966772575957	0.125855752320578	0.526321741032739
M3	C6	R2	kappa	0.0251322043724764	74	FM	-0.0689476483961262	0.325605033351305	0.832845550190427
M3	C6	R2	kappa	0.00418162436917428	74	GS	0.273980361348133	0.344418411269009	0.42874444987968
M3	C6	R2	kappa	0.0143734832653066	74	WA	-0.841444699762757	0.358185306667659	0.0213794660882786
M3	C6	R2	kappa	1e-06	74	II	-0.6815804261941	0.331045524892735	0.0429331172477037
M3	C6	R2	kappa	1e-06	74	NO	-0.300146656324057	0.293526251138525	0.309805446538643
M3	C6	R2	kappa	1e-06	74	GL	0.170082650019364	0.288081442377052	0.556747330678085
M8	C5	R2	kappa	0.0220657307755718	75	M	-0.274343241579962	0.310742071474504	0.379987984047041
M8	C5	R2	kappa	0.0996151279337634	75	B	0.705360138340042	0.824798331658191	0.395031604934486
M8	C5	R2	kappa	1e-06	75	MR	-0.860516948965932	0.747651896847952	0.253556978979645
M8	C5	R2	kappa	0.0150482881124518	75	AD	-0.167474225349094	0.172300605768793	0.3339498994624
M8	C5	R2	kappa	0.0342401510040871	75	FS	0.0586406747277362	0.123515936764564	0.636250116979747
M8	C5	R2	kappa	0.07956682208053	75	FM	-0.0435416503027184	0.327298360934251	0.894500941121826
M8	C5	R2	kappa	0.0516136244382969	75	GS	0.372765582173045	0.339352580866492	0.275339783306765
M8	C5	R2	kappa	0.0311474022970066	75	WA	-0.717843787817086	0.351438317608065	0.0444719416580335
M8	C5	R2	kappa	1e-06	75	II	-0.55337053069591	0.327506009045499	0.09514023775615
M8	C5	R2	kappa	1e-06	75	NO	-0.269775485454856	0.293063836031672	0.36020607375811
M8	C5	R2	kappa	1e-06	75	GL	0.0324878082100358	0.297510107741547	0.91334842267911
M8	C5	R2	kappa	1e-06	76	M	-0.247886735639355	0.305954584814808	0.4202547735323
M8	C5	R2	kappa	0.0652884040491774	76	B	0.601963534656711	0.80244045253603	0.455383144678075
M8	C5	R2	kappa	1e-06	76	MR	-0.962118193744051	0.73388300856004	0.194024858209929
M8	C5	R2	kappa	1e-06	76	AD	-0.173005334642245	0.168781722442832	0.308403276245953
M8	C5	R2	kappa	1e-06	76	FS	0.0704616910430146	0.123918860904082	0.571212592907764
M8	C5	R2	kappa	0.0434387169137918	76	FM	-0.0506112358422123	0.320667894607149	0.874987913819132
M8	C5	R2	kappa	0.0301764806794514	76	GS	0.300107569964967	0.341136700626463	0.381674823737879
M8	C5	R2	kappa	0.00823083046661261	76	WA	-0.746137705735635	0.343996682560012	0.0331270370572896
M8	C5	R2	kappa	1e-06	76	II	-0.569719743363342	0.322468858912259	0.081234042959442
M8	C5	R2	kappa	1e-06	76	NO	-0.25222006240534	0.295647447482949	0.396278526832187
M8	C5	R2	kappa	1e-06	76	GL	0.0254883985135624	0.292094427810757	0.930706433044723
M8	C5	R2	kappa	0.0225408894130761	77	M	-0.278442890470652	0.30877634152746	0.369924215003693
M8	C5	R2	kappa	0.0930188167883802	77	B	0.653718922802295	0.818518695744331	0.426881564422578
M8	C5	R2	kappa	1e-06	77	MR	-0.969750995723158	0.738182475797604	0.193117535805315
M8	C5	R2	kappa	0.0197256584227762	77	AD	-0.181719340435951	0.171765318551151	0.293222566572769
M8	C5	R2	kappa	0.0288720869113209	77	FS	0.0444234976185904	0.121545937735009	0.715712268784535
M8	C5	R2	kappa	0.077125706922566	77	FM	-0.0430483198320956	0.325984964564691	0.895271446081259
M8	C5	R2	kappa	0.0566961343581472	77	GS	0.380938215996456	0.338211652447003	0.263435367536163
M8	C5	R2	kappa	0.0381706545555826	77	WA	-0.742336782151903	0.348884062551961	0.036516884250344
M8	C5	R2	kappa	1e-06	77	II	-0.580989407244834	0.326402702412258	0.0790249105259992
M8	C5	R2	kappa	1e-06	77	NO	-0.293654492223083	0.292302346136102	0.318264988992984
M8	C5	R2	kappa	1e-06	77	GL	0.0128399035031835	0.292861680519981	0.965151001131457
M3	C6	R2	kappa	0.00860677160740175	78	M	-0.270014864086472	0.311817287258987	0.389145662637493
M3	C6	R2	kappa	0.0809643154633896	78	B	0.682476208611003	0.819884985709176	0.407689807696018
M3	C6	R2	kappa	1e-06	78	MR	-0.0272186154105486	0.862069922017446	0.974898296570464
M3	C6	R2	kappa	1e-06	78	AD	-0.145926875367652	0.17107513095781	0.396175326251802
M3	C6	R2	kappa	0.01408654165426	78	FS	0.0555925625354096	0.123384628510904	0.653523213529693
M3	C6	R2	kappa	0.0733943409198977	78	FM	-0.0668381553185705	0.329423860508293	0.83973946770491
M3	C6	R2	kappa	0.0479782574450124	78	GS	0.351615831946313	0.348682820753585	0.31637493415458
M3	C6	R2	kappa	0.0436816384623164	78	WA	-0.789766542988489	0.363335326305031	0.0328042337953207
M3	C6	R2	kappa	1e-06	78	II	-0.646497836504838	0.341678421981393	0.0622833564335398
M3	C6	R2	kappa	1e-06	78	NO	-0.320253612584089	0.293190591473152	0.278195321423927
M3	C6	R2	kappa	1e-06	78	GL	0.124784068957352	0.297453786362292	0.67607734120252
M3	C6	R2	kappa	0.0123688234794133	79	M	-0.251241014135445	0.309631802229295	0.419563340498133
M3	C6	R2	kappa	0.0985703916728232	79	B	0.600345069902566	0.826440784612667	0.469726783118663
M3	C6	R2	kappa	1e-06	79	MR	0.0287535271910926	0.897411190012489	0.974527174242185
M3	C6	R2	kappa	1e-06	79	AD	-0.187974208378987	0.170335018794646	0.273053601346267
M3	C6	R2	kappa	0.0264295864382006	79	FS	0.0912778160356753	0.126922947936663	0.474138300938473
M3	C6	R2	kappa	0.0991029770466256	79	FM	-0.109412649973207	0.332089636445362	0.742674512172177
M3	C6	R2	kappa	0.0816639146009397	79	GS	0.292326575639289	0.359321982225442	0.41837907005213
M3	C6	R2	kappa	0.0751087572430346	79	WA	-0.84246106883995	0.363807935221552	0.0232395469943138
M3	C6	R2	kappa	1e-06	79	II	-0.700561327504915	0.331324730606293	0.0377581571309339
M3	C6	R2	kappa	1e-06	79	NO	-0.334366981833452	0.293251668231451	0.257829107382422
M3	C6	R2	kappa	1e-06	79	GL	0.154203229601636	0.288803879448632	0.595006990954295
M3	C5	R2	kappa	1e-06	80	M	-0.24382450989701	0.309546663856014	0.433239415241873
M3	C5	R2	kappa	0.0561456977550817	80	B	0.608717153357401	0.814042374493411	0.456818573742506
M3	C5	R2	kappa	0.0333532589723737	80	MR	-0.0171275749992981	0.895772702995974	0.984793229003891
M3	C5	R2	kappa	1e-06	80	AD	-0.167568667204197	0.170870576195156	0.329672642507925
M3	C5	R2	kappa	1e-06	80	FS	0.0749638525955997	0.126757903947903	0.555923943453237
M3	C5	R2	kappa	0.0261101385986828	80	FM	-0.0465315664935834	0.323432593810464	0.885966578518051
M3	C5	R2	kappa	0.00741864666086731	80	GS	0.334374625272914	0.338195104113898	0.325826910481678
M3	C5	R2	kappa	1e-06	80	WA	-0.731126562444091	0.347278371841512	0.038483305422089
M3	C5	R2	kappa	1e-06	80	II	-0.56793903430518	0.326446388380094	0.0858964723359676
M3	C5	R2	kappa	1e-06	80	NO	-0.26650760468168	0.297550975253552	0.37325694739125
M3	C5	R2	kappa	1e-06	80	GL	0.121656043419067	0.288728903189521	0.674704354987352
M3	C5	R2	kappa	0.0793134274346473	81	M	-0.251429337126106	0.314638915107248	0.426625932096312
M3	C5	R2	kappa	0.147313507975468	81	B	0.656238136285555	0.824415544165371	0.42841512125686
M3	C5	R2	kappa	0.126496414044882	81	MR	-0.0368900433562234	0.883713174996187	0.966807812841898
M3	C5	R2	kappa	0.0651422892844943	81	AD	-0.160913376894719	0.174040717081489	0.357934254632865
M3	C5	R2	kappa	0.0839706804551076	81	FS	0.0863705183804189	0.128665363793251	0.503975715931758
M3	C5	R2	kappa	0.128050353373584	81	FM	-0.0612809337085376	0.327233356104923	0.851923218647274
M3	C5	R2	kappa	0.115393599240628	81	GS	0.327591744523488	0.352522400216656	0.355575224787496
M3	C5	R2	kappa	0.0953493160420622	81	WA	-0.757724294594702	0.352865073882337	0.0348713091916175
M3	C5	R2	kappa	0.0102445741348123	81	II	-0.567025487558062	0.324816016572834	0.0848550343887782
M3	C5	R2	kappa	1e-06	81	NO	-0.267194439077903	0.295667754026879	0.369011003856115
M3	C5	R2	kappa	1e-06	81	GL	0.131159923547819	0.282114494697849	0.643337638616683
M8	C5	R2	kappa	1e-06	82	M	-0.265985019818209	0.3108612445209	0.394785174877094
M8	C5	R2	kappa	0.0552345652670878	82	B	0.655478802881728	0.820410291129115	0.426706491089094
M8	C5	R2	kappa	1e-06	82	MR	-0.824403691036412	0.753075343592885	0.277289706084378
M8	C5	R2	kappa	1e-06	82	AD	-0.162161408360291	0.170222415512491	0.343604529988676
M8	C5	R2	kappa	1e-06	82	FS	0.0855956555963391	0.129338809460097	0.510005005653755
M8	C5	R2	kappa	0.0296934975811946	82	FM	-0.0228021334492009	0.325684187871031	0.944358014294242
M8	C5	R2	kappa	0.0305398190640183	82	GS	0.304744809353298	0.340613803077253	0.373669008468995
M8	C5	R2	kappa	0.018621373489778	82	WA	-0.743964387584944	0.349204713367296	0.0362856836703662
M8	C5	R2	kappa	1e-06	82	II	-0.532173940745902	0.330257767576131	0.111186660606499
M8	C5	R2	kappa	1e-06	82	NO	-0.230236065520046	0.296362599852177	0.439645104931272
M8	C5	R2	kappa	1e-06	82	GL	0.0494927672218165	0.296879277110198	0.868065477764092
M8	C5	R2	kappa	0.00432425426844444	83	M	-0.239773443670979	0.3090676386393	0.440185747313033
M8	C5	R2	kappa	0.0726921920164126	83	B	0.635277741500034	0.809301114944931	0.434818420455627
M8	C5	R2	kappa	1e-06	83	MR	-0.895749447195842	0.739009547410006	0.229438793283552
M8	C5	R2	kappa	1e-06	83	AD	-0.163123449560417	0.170147659702471	0.340554311918719
M8	C5	R2	kappa	0.00447835147590523	83	FS	0.0877545030541508	0.125716497227373	0.48717937202704
M8	C5	R2	kappa	0.0461625333255912	83	FM	-0.0368471552375292	0.323663195449537	0.90964657661918
M8	C5	R2	kappa	0.0429488038203425	83	GS	0.291401086305095	0.346634240806406	0.403076410220817
M8	C5	R2	kappa	0.0255726653540938	83	WA	-0.749006720474278	0.348928323611002	0.0349336066900106
M8	C5	R2	kappa	1e-06	83	II	-0.575289983339043	0.32749957980959	0.0829594642537187
M8	C5	R2	kappa	1e-06	83	NO	-0.241194837917982	0.299183047643067	0.422655576999421
M8	C5	R2	kappa	1e-06	83	GL	0.0205164069177626	0.297347635780967	0.945182440388953
M8	C5	R2	kappa	1e-06	84	M	-0.296675873776282	0.307713099937959	0.337922087485317
M8	C5	R2	kappa	0.0671769789511143	84	B	0.696034301401202	0.815544605213406	0.395984916103371
M8	C5	R2	kappa	1e-06	84	MR	-0.870971602114401	0.744889367691139	0.246154117141815
M8	C5	R2	kappa	1e-06	84	AD	-0.173607711239812	0.170398235788528	0.311314729171371
M8	C5	R2	kappa	1e-06	84	FS	0.0498971694102501	0.122021109856788	0.683689239939019
M8	C5	R2	kappa	0.0363623284046812	84	FM	-0.0139141274208913	0.323318869220991	0.965780619826698
M8	C5	R2	kappa	0.00717421128072555	84	GS	0.386729397650382	0.33127506798837	0.246561707916482
M8	C5	R2	kappa	1e-06	84	WA	-0.710717512434044	0.346337866464408	0.0435157499233033
M8	C5	R2	kappa	1e-06	84	II	-0.522479101188048	0.329850501651102	0.117295369209327
M8	C5	R2	kappa	1e-06	84	NO	-0.268058954721263	0.291733161567007	0.361081212434284
M8	C5	R2	kappa	1e-06	84	GL	0.0395734237849282	0.296225656100066	0.894097787320723
M3	C6	R2	kappa	0.0515585329373364	85	M	-0.2216578082419	0.319699780683916	0.49013523696059
M3	C6	R2	kappa	0.0981298420441876	85	B	0.691459015842835	0.837611154559609	0.411566282172536
M3	C6	R2	kappa	1e-06	85	MR	-0.0209383497677445	0.866335464821405	0.980783853694936
M3	C6	R2	kappa	0.0276867145351618	85	AD	-0.122004608388293	0.173721943090839	0.484506534424719
M3	C6	R2	kappa	0.0522437271701502	85	FS	0.0951558190615007	0.127887690852851	0.459021490757679
M3	C6	R2	kappa	0.0947738104957361	85	FM	-0.0846217848812817	0.334114535527033	0.800716128458492
M3	C6	R2	kappa	0.0863371384229743	85	GS	0.201984325806788	0.361876346721302	0.578334873822622
M3	C6	R2	kappa	0.0767016069605075	85	WA	-0.824326527644736	0.36694932031299	0.02754206291092
M3	C6	R2	kappa	1e-06	85	II	-0.695984962650885	0.338181732684111	0.0430169888530381
M3	C6	R2	kappa	1e-06	85	NO	-0.256382717359198	0.299603535399094	0.394867298460685
M3	C6	R2	kappa	1e-06	85	GL	0.162589977408984	0.299748808522344	0.589180808177458
M8	C5	R2	kappa	0.102375223931744	86	M	-0.301634951471098	0.31315829752875	0.338384886590943
M8	C5	R2	kappa	0.167971798613522	86	B	0.702788081833925	0.815223621868816	0.391252753214235
M8	C5	R2	kappa	1e-06	86	MR	-0.972478333946336	0.73849445224153	0.192068623265363
M8	C5	R2	kappa	0.0942795958320866	86	AD	-0.159183174284494	0.176123355377116	0.368772978926336
M8	C5	R2	kappa	0.110660002942332	86	FS	0.0596781748824196	0.122913659650054	0.628628081671941
M8	C5	R2	kappa	0.152211645078073	86	FM	-0.0521548291350507	0.326944096989671	0.873659564911557
M8	C5	R2	kappa	0.136656518127689	86	GS	0.374606881240356	0.34749426094543	0.284304112730503
M8	C5	R2	kappa	0.118648997926527	86	WA	-0.74208834023856	0.353593844017945	0.0390789183239743
M8	C5	R2	kappa	0.0653952340571261	86	II	-0.508856848000501	0.334945121229992	0.132801606408316
M8	C5	R2	kappa	0.0341358109109796	86	NO	-0.255674385178199	0.291110023339369	0.382563230185161
M8	C5	R2	kappa	1e-06	86	GL	0.0407252189081024	0.291112822601437	0.88913358388709
M3	C6	R2	kappa	0.0279852851052588	87	M	-0.268237270480703	0.311500183794911	0.391781168620515
M3	C6	R2	kappa	0.0988935938285008	87	B	0.663967345321304	0.822467398029195	0.421925039117685
M3	C6	R2	kappa	1e-06	87	MR	0.160503681518911	0.874349962991282	0.854860395085894
M3	C6	R2	kappa	0.0101261635716443	87	AD	-0.162679520682371	0.170519541284228	0.342910589947607
M3	C6	R2	kappa	0.0356879207988125	87	FS	0.0936251358531961	0.129397214195457	0.471453472557946
M3	C6	R2	kappa	0.100718415477978	87	FM	-0.0668283551841443	0.329112950913713	0.839613360234358
M3	C6	R2	kappa	0.0868777181123941	87	GS	0.266462502619278	0.355715165426137	0.456056407883594
M3	C6	R2	kappa	0.0743504738489067	87	WA	-0.850927218931779	0.360693437677385	0.0208530342449906
M3	C6	R2	kappa	0.00774042589810684	87	II	-0.650748158907693	0.33440709717051	0.0553547421806312
M3	C6	R2	kappa	1e-06	87	NO	-0.295245922640263	0.29319847776367	0.317180702441522
M3	C6	R2	kappa	1e-06	87	GL	0.166852577229405	0.288533605232751	0.564856350132385
M8	C5	R2	kappa	1e-06	88	M	-0.239469508709268	0.308661854252972	0.440165069745151
M8	C5	R2	kappa	0.0411317727458258	88	B	0.602611708726591	0.80307098741703	0.455252550471319
M8	C5	R2	kappa	1e-06	88	MR	-0.895749542950394	0.739009567994411	0.229438756838399
M8	C5	R2	kappa	1e-06	88	AD	-0.163123475090437	0.17014765958705	0.340554236446252
M8	C5	R2	kappa	1e-06	88	FS	0.0870430499587224	0.125645626990607	0.490462450172578
M8	C5	R2	kappa	0.0292611649155983	88	FM	-0.0373622720024868	0.32280899192456	0.908147757926293
M8	C5	R2	kappa	0.0211755146360784	88	GS	0.287441216877893	0.343236161247091	0.404869168260193
M8	C5	R2	kappa	0.00121624358638103	88	WA	-0.746260083782406	0.346507107146002	0.0343550150230904
M8	C5	R2	kappa	1e-06	88	II	-0.575289944841024	0.327499590823208	0.0829594945981762
M8	C5	R2	kappa	1e-06	88	NO	-0.241194754695587	0.299183103364476	0.422655822410386
M8	C5	R2	kappa	1e-06	88	GL	0.0205164632456845	0.297347629219328	0.945182288921261
M8	C5	R2	kappa	1e-06	89	M	-0.240481830895375	0.30970552627909	0.439781090653137
M8	C5	R2	kappa	1e-06	89	B	0.553388354211764	0.807603551641874	0.495209077398486
M8	C5	R2	kappa	1e-06	89	MR	-0.855203288564927	0.747301626925519	0.256252824085556
M8	C5	R2	kappa	1e-06	89	AD	-0.164391591959107	0.170489721630663	0.337799720945814
M8	C5	R2	kappa	1e-06	89	FS	0.0927764624948135	0.129462217152755	0.475689594877124
M8	C5	R2	kappa	1e-06	89	FM	-0.0355142069855217	0.321348006249654	0.912276672427151
M8	C5	R2	kappa	1e-06	89	GS	0.324329156853461	0.338245926851108	0.34055667325432
M8	C5	R2	kappa	1e-06	89	WA	-0.736581540420665	0.346964876836367	0.0369315343984016
M8	C5	R2	kappa	1e-06	89	II	-0.566825402676544	0.326619565585007	0.086665205906024
M8	C5	R2	kappa	1e-06	89	NO	-0.260904232190184	0.298373442323438	0.384643500813095
M8	C5	R2	kappa	1e-06	89	GL	0.00701693275787352	0.29776567889335	0.98126455266475
M3	C5	R2	kappa	1e-06	90	M	-0.24048184169319	0.30970550932523	0.439781045252094
M3	C5	R2	kappa	0.0611446746016562	90	B	0.604251152812572	0.815719763738926	0.461036136905026
M3	C5	R2	kappa	0.0447848800075557	90	MR	0.0163582823063432	0.878387869924081	0.985188750531391
M3	C5	R2	kappa	1e-06	90	AD	-0.164391535343186	0.170489710889305	0.337799856114506
M3	C5	R2	kappa	1e-06	90	FS	0.092776471700096	0.129462205681279	0.475689512256428
M3	C5	R2	kappa	0.0524436932634932	90	FM	-0.049436496129334	0.324873337739693	0.879434713405817
M3	C5	R2	kappa	0.0442428366073051	90	GS	0.325816565478582	0.34421782897259	0.346758593682884
M3	C5	R2	kappa	0.0320120588158362	90	WA	-0.740382724023853	0.349852892887751	0.0375113912256554
M3	C5	R2	kappa	1e-06	90	II	-0.566825475831881	0.326619539159898	0.0866651410074792
M3	C5	R2	kappa	1e-06	90	NO	-0.260904200914264	0.298373427984873	0.384643534783134
M3	C5	R2	kappa	1e-06	90	GL	0.114489335668844	0.285953451315373	0.690016661301489
M3	C6	R2	kappa	1e-06	91	M	-0.272419049875777	0.308981132136815	0.380630588917695
M3	C6	R2	kappa	1e-06	91	B	0.562033357194024	0.80829098339706	0.488885438379154
M3	C6	R2	kappa	1e-06	91	MR	0.0112914316823133	0.870532930578795	0.989686543033276
M3	C6	R2	kappa	1e-06	91	AD	-0.173236517762381	0.169361388245648	0.309409447350753
M3	C6	R2	kappa	1e-06	91	FS	0.067441891291359	0.129760886880725	0.604680140024379
M3	C6	R2	kappa	1e-06	91	FM	-0.0328446377350139	0.323751450655854	0.919450164950562
M3	C6	R2	kappa	1e-06	91	GS	0.249633280246528	0.341307229586451	0.466724435953226
M3	C6	R2	kappa	1e-06	91	WA	-0.869704117719663	0.353522530039449	0.0161304838895927
M3	C6	R2	kappa	1e-06	91	II	-0.675044389463676	0.334062872308587	0.0468326422582908
M3	C6	R2	kappa	1e-06	91	NO	-0.280657301748577	0.291874337242987	0.339356117936052
M3	C6	R2	kappa	1e-06	91	GL	0.17742602111308	0.278046960794119	0.525395371783972
M8	C5	R2	kappa	0.0885581454577208	92	M	-0.27759933590769	0.313715095765573	0.378908212306377
M8	C5	R2	kappa	0.148767677137179	92	B	0.694792032044913	0.810740972073064	0.394045962699797
M8	C5	R2	kappa	1e-06	92	MR	-0.8976254445518	0.739398033921137	0.228716744353484
M8	C5	R2	kappa	0.0644940693427984	92	AD	-0.146391475896831	0.173815441832468	0.402142696590356
M8	C5	R2	kappa	0.0841767667570185	92	FS	0.093138294747303	0.126273106886621	0.462919160002119
M8	C5	R2	kappa	0.132771811027808	92	FM	-0.0435876324060566	0.326658245440877	0.894184481375273
M8	C5	R2	kappa	0.12958154277448	92	GS	0.293897298660102	0.35362089888621	0.408417326297303
M8	C5	R2	kappa	0.102884770691652	92	WA	-0.741889779765632	0.351884241519507	0.0382125024638493
M8	C5	R2	kappa	0.0567249910001395	92	II	-0.517080659866064	0.334938658684782	0.126735211825257
M8	C5	R2	kappa	0.0355356821695125	92	NO	-0.208019193163652	0.297375482398768	0.486364556463737
M8	C5	R2	kappa	1e-06	92	GL	0.0477200224552106	0.2955520948428	0.872182849277582
M8	C5	R2	kappa	0.0748217366005438	93	M	-0.268064981001406	0.315005681591309	0.397349971756454
M8	C5	R2	kappa	0.132452273777044	93	B	0.692277907844696	0.824812434655864	0.40382495766048
M8	C5	R2	kappa	1e-06	93	MR	-0.857670441235077	0.747856249087795	0.255245198495202
M8	C5	R2	kappa	0.0644052809332433	93	AD	-0.146939283101473	0.174458598394865	0.402123162605638
M8	C5	R2	kappa	0.0799641094432456	93	FS	0.0977131370166059	0.129927054195232	0.454221111719396
M8	C5	R2	kappa	0.120111462249117	93	FM	-0.0370454812419894	0.327524126593073	0.910228571380192
M8	C5	R2	kappa	0.111919569278192	93	GS	0.320189347220791	0.351451078686071	0.36504082648087
M8	C5	R2	kappa	0.0907279148996221	93	WA	-0.735753764234171	0.353252575001934	0.0405467878129516
M8	C5	R2	kappa	0.0504503493264854	93	II	-0.512074555419002	0.334057980532217	0.129401276796158
M8	C5	R2	kappa	0.025602470382515	93	NO	-0.22800555402843	0.29641568133459	0.444153391793319
M8	C5	R2	kappa	1e-06	93	GL	0.0346183199193072	0.29606942334798	0.907243956477675
M8	C5	R2	kappa	0.0550818922085634	94	M	-0.222442527659196	0.31604908099453	0.483612564793679
M8	C5	R2	kappa	0.119395144085154	94	B	0.639759369939183	0.830049440276974	0.443155025922104
M8	C5	R2	kappa	1e-06	94	MR	-0.823097304742758	0.74862110800305	0.275219554285572
M8	C5	R2	kappa	0.0413219378626843	94	AD	-0.14982893015465	0.17388703086294	0.39142643082669
M8	C5	R2	kappa	0.0585475078538385	94	FS	0.0947408598203074	0.130130199687311	0.468710646355623
M8	C5	R2	kappa	0.107382902741721	94	FM	-0.0862112235394622	0.331587135967186	0.795535080285311
M8	C5	R2	kappa	0.0921405270892966	94	GS	0.31202239767522	0.351180226930778	0.376971085975058
M8	C5	R2	kappa	0.0610213600583774	94	WA	-0.750134981931791	0.353618419644319	0.0370715478355761
M8	C5	R2	kappa	1e-06	94	II	-0.586827777686267	0.326070505782112	0.0758258828985853
M8	C5	R2	kappa	1e-06	94	NO	-0.280296122909465	0.30003490608102	0.35315345545903
M8	C5	R2	kappa	1e-06	94	GL	0.00763978616044797	0.297994114043278	0.979617501168699
M3	C5	R2	kappa	0.0365125209320192	95	M	-0.250310234942276	0.316417381102339	0.431268186328957
M3	C5	R2	kappa	0.102306053546576	95	B	0.705742629995174	0.838990075259367	0.402785467914041
M3	C5	R2	kappa	0.0850539114643616	95	MR	0.110316147981835	0.888933612170845	0.901551772754811
M3	C5	R2	kappa	0.0245415177374182	95	AD	-0.153998719505261	0.173482747069034	0.377336406962301
M3	C5	R2	kappa	0.0394278169293648	95	FS	0.0931818205167517	0.130697414532011	0.477946006394815
M3	C5	R2	kappa	0.0880991125549238	95	FM	-0.0426359996795287	0.332278714811389	0.898222533901695
M3	C5	R2	kappa	0.0802461209818966	95	GS	0.273925357097953	0.349544859352299	0.435581159023082
M3	C5	R2	kappa	0.0581701024539397	95	WA	-0.75220169733152	0.357088390588742	0.0383774972328399
M3	C5	R2	kappa	1e-06	95	II	-0.576092786044819	0.329956925344349	0.0848057613545641
M3	C5	R2	kappa	1e-06	95	NO	-0.208595987630761	0.298440362501186	0.486714516188986
M3	C5	R2	kappa	1e-06	95	GL	0.155233932873357	0.287218563278994	0.590472223449496
M8	C5	R2	kappa	0.0455459750495611	96	M	-0.277109866597306	0.312234439815657	0.377500721515326
M8	C5	R2	kappa	0.117664446491631	96	B	0.705539173358764	0.825527709732296	0.395328048619119
M8	C5	R2	kappa	1e-06	96	MR	-0.860517163761963	0.747651849925186	0.25355683203145
M8	C5	R2	kappa	0.0226605482397853	96	AD	-0.165928215156771	0.172750703402557	0.339658723838688
M8	C5	R2	kappa	0.0491607856443605	96	FS	0.0635468683649145	0.123430518524848	0.608084960472764
M8	C5	R2	kappa	0.0865305524725242	96	FM	-0.0399493905696749	0.325329379128963	0.902576015724174
M8	C5	R2	kappa	0.0660311018323998	96	GS	0.377503399848069	0.341090658534231	0.271759082372874
M8	C5	R2	kappa	0.0605136846564647	96	WA	-0.723887392301111	0.352892395270126	0.043595065046489
M8	C5	R2	kappa	1e-06	96	II	-0.553370434933479	0.327505994785677	0.0951402798299289
M8	C5	R2	kappa	1e-06	96	NO	-0.269775594340151	0.293063812996497	0.360205843403789
M8	C5	R2	kappa	1e-06	96	GL	0.0324878239395154	0.297510075093856	0.913348371423597
M3	C5	R2	kappa	0.0969730709561279	97	M	-0.246360387343482	0.318139611603144	0.441018611773667
M3	C5	R2	kappa	0.173366676526292	97	B	0.674634547674346	0.837621618203271	0.422996768890136
M3	C5	R2	kappa	0.152449602478659	97	MR	-0.0202445674906484	0.896157660066052	0.982033957398314
M3	C5	R2	kappa	0.0942710476435268	97	AD	-0.160049932221374	0.177408772476568	0.369650248305076
M3	C5	R2	kappa	0.107953133200099	97	FS	0.0974595841641902	0.128577904507587	0.450689576439436
M3	C5	R2	kappa	0.157648684239363	97	FM	-0.0594367048015301	0.333647410861643	0.859061579916184
M3	C5	R2	kappa	0.139373163924337	97	GS	0.316025938388269	0.358101864450915	0.380182372006307
M3	C5	R2	kappa	0.115649756741153	97	WA	-0.745013870447679	0.358519964352826	0.0409963812072745
M3	C5	R2	kappa	0.0242467147032523	97	II	-0.571887270076229	0.331102110455238	0.088137057283504
M3	C5	R2	kappa	1e-06	97	NO	-0.273206598395023	0.296622152952518	0.35993399243707
M3	C5	R2	kappa	1e-06	97	GL	0.120783692387416	0.284653172312975	0.672548011269254
M3	C6	R2	kappa	1e-06	98	M	-0.238659800118697	0.308183907813431	0.441001651470351
M3	C6	R2	kappa	0.0101131634500472	98	B	0.590687039004043	0.797107535932977	0.46086742082823
M3	C6	R2	kappa	1e-06	98	MR	0.11288408063877	0.873913036120093	0.897577707611352
M3	C6	R2	kappa	1e-06	98	AD	-0.160848107894807	0.169884566163634	0.34655256041225
M3	C6	R2	kappa	1e-06	98	FS	0.0862310987628037	0.125426373423011	0.493753772892153
M3	C6	R2	kappa	0.0274880797736969	98	FM	-0.0823861999377889	0.32469731549149	0.800361565522244
M3	C6	R2	kappa	0.0198100989727385	98	GS	0.249298473358345	0.349872219344298	0.478255650257758
M3	C6	R2	kappa	0.0137671599293421	98	WA	-0.844572808304809	0.356011178997284	0.0201738211408779
M3	C6	R2	kappa	1e-06	98	II	-0.692311496829332	0.329198084764134	0.0387737402161064
M3	C6	R2	kappa	1e-06	98	NO	-0.302293613170706	0.295355035262603	0.309365083630375
M3	C6	R2	kappa	1e-06	98	GL	0.1654860297551	0.288692283188172	0.568253097727389
M8	C5	R2	kappa	1e-06	99	M	-0.264746680820827	0.309809443402518	0.395386109065636
M8	C5	R2	kappa	0.0151106999629511	99	B	0.632267028664026	0.804438130314148	0.434234190935147
M8	C5	R2	kappa	1e-06	99	MR	-0.865289929443986	0.744476596609207	0.24896010746478
M8	C5	R2	kappa	1e-06	99	AD	-0.160894976192586	0.16988275785739	0.346407726160953
M8	C5	R2	kappa	1e-06	99	FS	0.0802522815325128	0.125523002339782	0.524426203045956
M8	C5	R2	kappa	1e-06	99	FM	-0.00890058429636903	0.323048609537377	0.978088205886245
M8	C5	R2	kappa	1e-06	99	GS	0.262987938701728	0.337613266467082	0.438329199534785
M8	C5	R2	kappa	1e-06	99	WA	-0.751126788913554	0.346928322290635	0.0334389377068215
M8	C5	R2	kappa	1e-06	99	II	-0.540095579765534	0.331161110279891	0.106992154939163
M8	C5	R2	kappa	1e-06	99	NO	-0.211257054648094	0.297134056844605	0.479271578723061
M8	C5	R2	kappa	1e-06	99	GL	0.0624213266725507	0.296303082400137	0.833742086175857
M8	C5	R2	kappa	0.0821621618962922	100	M	-0.252620099358094	0.316415540745227	0.427043104141411
M8	C5	R2	kappa	0.148640910716126	100	B	0.692949085573586	0.828894525467509	0.405680939652423
M8	C5	R2	kappa	1e-06	100	MR	-0.862339788934726	0.750095194626937	0.254096451170427
M8	C5	R2	kappa	0.0721421782706977	100	AD	-0.146241749208915	0.176099132165652	0.408724760017744
M8	C5	R2	kappa	0.0825183180092172	100	FS	0.0964047477126784	0.129710766312522	0.45952040907204
M8	C5	R2	kappa	0.136806798791638	100	FM	-0.0496910916179694	0.329925987732258	0.880660240184185
M8	C5	R2	kappa	0.129587120085615	100	GS	0.30622986329032	0.353353506937949	0.388764530116737
M8	C5	R2	kappa	0.109479872109736	100	WA	-0.757724350850936	0.356958980013635	0.0369494556100453
M8	C5	R2	kappa	0.0478847174280854	100	II	-0.550213765919453	0.334168625028663	0.103733455076108
M8	C5	R2	kappa	0.0247106030603339	100	NO	-0.227159182645549	0.298600254677187	0.449162196211385
M8	C5	R2	kappa	1e-06	100	GL	0.0255675735921378	0.297440687489419	0.931737951632991
M3	C5	R2	kappa	1e-06	101	M	-0.239469514816592	0.30866185772495	0.440165063252148
M3	C5	R2	kappa	0.0192461704882175	101	B	0.590295461890572	0.799764380150185	0.462648695928891
M3	C5	R2	kappa	1e-06	101	MR	-0.125670626025608	0.874380906334029	0.886083413349535
M3	C5	R2	kappa	1e-06	101	AD	-0.163123463366957	0.170147666099676	0.340554289332232
M3	C5	R2	kappa	1e-06	101	FS	0.0870430530783784	0.12564562481923	0.490462427198224
M3	C5	R2	kappa	1e-06	101	FM	-0.0285197519371121	0.320628886904005	0.929344414179053
M3	C5	R2	kappa	1e-06	101	GS	0.287515828902213	0.34010284213817	0.400452391945725
M3	C5	R2	kappa	1e-06	101	WA	-0.746175551324098	0.346390291561578	0.034315868829455
M3	C5	R2	kappa	1e-06	101	II	-0.575289986084373	0.32749958265865	0.0829594654389477
M3	C5	R2	kappa	1e-06	101	NO	-0.241194791252371	0.299183090031048	0.42265573181381
M3	C5	R2	kappa	1e-06	101	GL	0.130781775380966	0.284597409986138	0.647181037891304
M3	C6	R2	kappa	0.0439671092575134	102	M	-0.252713920720704	0.317732541192866	0.428783434888481
M3	C6	R2	kappa	0.0978942392605775	102	B	0.674944640315747	0.84001897200526	0.424104094343906
M3	C6	R2	kappa	1e-06	102	MR	0.176689056602896	0.88267085710157	0.841899958701191
M3	C6	R2	kappa	0.0286207081675613	102	AD	-0.156213643250556	0.174113959425948	0.372275447779801
M3	C6	R2	kappa	0.0448354040519888	102	FS	0.0953105308777645	0.131037184788685	0.469131899638267
M3	C6	R2	kappa	0.105854200410537	102	FM	-0.0668641073992274	0.335004118911582	0.842312618426882
M3	C6	R2	kappa	0.0967022372159338	102	GS	0.206119625955885	0.358947138332594	0.567461873047415
M3	C6	R2	kappa	0.0889707975297371	102	WA	-0.879237268254647	0.366747926016035	0.0189359762628562
M3	C6	R2	kappa	0.00723644115537571	102	II	-0.711273310038215	0.336679975967503	0.0379183279504046
M3	C6	R2	kappa	1e-06	102	NO	-0.26780352923327	0.296740237437777	0.369688783255985
M3	C6	R2	kappa	1e-06	102	GL	0.183707531388733	0.291769613976892	0.530901007979745
M3	C5	R2	kappa	1e-06	103	M	-0.252947624996122	0.306643995561608	0.411917777237933
M3	C5	R2	kappa	0.0701043253042546	103	B	0.626618394888998	0.804447235757209	0.438340493123796
M3	C5	R2	kappa	0.0535116601639679	103	MR	0.00563044131000434	0.879289664406483	0.994907005459148
M3	C5	R2	kappa	1e-06	103	AD	-0.177853412235667	0.169347201228982	0.296735988175181
M3	C5	R2	kappa	1e-06	103	FS	0.0861737167158385	0.124985454881723	0.492522628718149
M3	C5	R2	kappa	0.0531315614926189	103	FM	-0.0217159746662294	0.323627798072725	0.946668161573852
M3	C5	R2	kappa	0.0475104576421631	103	GS	0.273019446549714	0.345213707510021	0.431387292686464
M3	C5	R2	kappa	0.0280584338530843	103	WA	-0.784130736199294	0.345154125510382	0.025852442572352
M3	C5	R2	kappa	1e-06	103	II	-0.570327575538355	0.32511648552744	0.0833704881267114
M3	C5	R2	kappa	1e-06	103	NO	-0.239282501950374	0.297052376456201	0.423031100759489
M3	C5	R2	kappa	1e-06	103	GL	0.13225444099869	0.282306394446395	0.640801284498986
M3	C5	R2	kappa	0.100795819703653	104	M	-0.241938048669839	0.319247981100438	0.450803082261495
M3	C5	R2	kappa	0.16399999887177	104	B	0.695263806870266	0.825304295436627	0.402088702543427
M3	C5	R2	kappa	0.14336385489279	104	MR	0.0788085134614358	0.875620432250719	0.928512587067981
M3	C5	R2	kappa	0.0936937416873998	104	AD	-0.140578017618487	0.177754388931111	0.431337925952321
M3	C5	R2	kappa	0.105175973750648	104	FS	0.102474641730883	0.130961601516915	0.43624343261982
M3	C5	R2	kappa	0.155257584741743	104	FM	-0.0775958518856042	0.330739519415714	0.815108411601509
M3	C5	R2	kappa	0.144720212469174	104	GS	0.315638253653143	0.359648359394866	0.38280571279685
M3	C5	R2	kappa	0.109056808162238	104	WA	-0.745939940138126	0.355403228577718	0.039065059013995
M3	C5	R2	kappa	0.048118649335425	104	II	-0.562275596172935	0.333159438549381	0.0955143662166294
M3	C5	R2	kappa	0.0186733242764748	104	NO	-0.250785251265899	0.299835499180241	0.405546760841927
M3	C5	R2	kappa	0.0303105250258862	104	GL	0.119686204898759	0.284318476006282	0.674989451296239
M3	C5	R2	kappa	1e-06	105	M	-0.233689981031013	0.311116641233252	0.454804330869706
M3	C5	R2	kappa	1e-06	105	B	0.62868747394292	0.804599000658576	0.436921801567211
M3	C5	R2	kappa	1e-06	105	MR	-0.050478129130531	0.879154964357473	0.95435828221245
M3	C5	R2	kappa	1e-06	105	AD	-0.155790781417551	0.170337118005892	0.363114907072534
M3	C5	R2	kappa	1e-06	105	FS	0.0811388242937883	0.125804815007758	0.520799704640016
M3	C5	R2	kappa	1e-06	105	FM	-0.0555238776702284	0.325785439152262	0.865101631421462
M3	C5	R2	kappa	1e-06	105	GS	0.274527372760612	0.338908355120563	0.42035381900637
M3	C5	R2	kappa	1e-06	105	WA	-0.742562271275562	0.347873114900056	0.0359358807096134
M3	C5	R2	kappa	1e-06	105	II	-0.576488042644222	0.326468009048087	0.0813878542136793
M3	C5	R2	kappa	1e-06	105	NO	-0.248450740858183	0.299324282881237	0.409116655513179
M3	C5	R2	kappa	1e-06	105	GL	0.14688350100366	0.283222005073982	0.605555274883866
M8	C5	R2	kappa	1e-06	106	M	-0.24126634536941	0.310181193069237	0.438996095651144
M8	C5	R2	kappa	0.061587214036341	106	B	0.587034625926907	0.820651656537048	0.476515584916232
M8	C5	R2	kappa	1e-06	106	MR	-0.872126266434282	0.746981075707196	0.246846484749112
M8	C5	R2	kappa	1e-06	106	AD	-0.166665333572144	0.17075106776997	0.331934909763615
M8	C5	R2	kappa	0.00139028225410335	106	FS	0.0937558712393919	0.129699905841082	0.471869257912092
M8	C5	R2	kappa	0.0513074738127531	106	FM	-0.0347082777194727	0.32586458220046	0.915443288769421
M8	C5	R2	kappa	0.0450180493798768	106	GS	0.316853735976512	0.344973623342121	0.361159864533333
M8	C5	R2	kappa	0.0239209946835954	106	WA	-0.751205607994068	0.349761961048206	0.0348372673811405
M8	C5	R2	kappa	1e-06	106	II	-0.576569844681329	0.328782355883065	0.0834694345570787
M8	C5	R2	kappa	1e-06	106	NO	-0.25624199983289	0.299206919744368	0.394466585493286
M8	C5	R2	kappa	1e-06	106	GL	0.0048010694303226	0.297918620683054	0.987186923410485
M3	C6	R2	kappa	1e-06	107	M	-0.245137445546927	0.308044069875387	0.428540603187182
M3	C6	R2	kappa	0.0177008699675207	107	B	0.624537833243794	0.800588984155359	0.437664265363443
M3	C6	R2	kappa	1e-06	107	MR	0.136863834700524	0.876508435649476	0.87634845730535
M3	C6	R2	kappa	1e-06	107	AD	-0.159819728890423	0.169988375660685	0.349920439104643
M3	C6	R2	kappa	1e-06	107	FS	0.0842088094351965	0.125520639418926	0.504231745434585
M3	C6	R2	kappa	0.0280571697904467	107	FM	-0.075423988003973	0.323806009972049	0.816418555436348
M3	C6	R2	kappa	0.0196347914309515	107	GS	0.233881512526864	0.348577654003715	0.504228348252054
M3	C6	R2	kappa	0.00319927725147593	107	WA	-0.84315997212236	0.355155398042092	0.0200857175705853
M3	C6	R2	kappa	1e-06	107	II	-0.679621110537783	0.329241188228923	0.0424111755992707
M3	C6	R2	kappa	1e-06	107	NO	-0.281481446111069	0.294098673112536	0.341592526975012
M3	C6	R2	kappa	1e-06	107	GL	0.184444167257372	0.287941259310363	0.523813140690519
M8	C5	R2	kappa	0.0408297969615273	108	M	-0.251756426204863	0.312345397743677	0.422651347063716
M8	C5	R2	kappa	0.112868184194325	108	B	0.634164934705913	0.822727520253517	0.443119976731425
M8	C5	R2	kappa	1e-06	108	MR	-0.874356445440795	0.741607896408441	0.242279257367111
M8	C5	R2	kappa	0.0140634138667614	108	AD	-0.166974681558391	0.171594950949102	0.33341323928937
M8	C5	R2	kappa	0.0400163232334674	108	FS	0.0890654908244587	0.126370574002448	0.48298399917145
M8	C5	R2	kappa	0.0881198805063001	108	FM	-0.0468776782490448	0.327402304140414	0.886507531341004
M8	C5	R2	kappa	0.0807691361030911	108	GS	0.329332234963778	0.347791220435296	0.346564455995599
M8	C5	R2	kappa	0.0557843424165262	108	WA	-0.743977604627599	0.351977961339221	0.0377367044575156
M8	C5	R2	kappa	1e-06	108	II	-0.576514230877759	0.328417556834345	0.0831627877461963
M8	C5	R2	kappa	1e-06	108	NO	-0.262440122554713	0.29832748727048	0.381792421000033
M8	C5	R2	kappa	1e-06	108	GL	0.010251874723105	0.297605694458885	0.972615354816852
M3	C5	R2	kappa	0.0573367217252097	109	M	-0.190586205474585	0.31413075971274	0.545783196528639
M3	C5	R2	kappa	0.143668214951406	109	B	0.75871525511319	0.818980769311967	0.35705242748464
M3	C5	R2	kappa	0.109992274015465	109	MR	0.12627067743356	0.860570216290047	0.883719660644555
M3	C5	R2	kappa	0.0355738335381748	109	AD	-0.131297618433948	0.172366749522697	0.448431001478293
M3	C5	R2	kappa	0.0627032142677841	109	FS	0.104345031481809	0.129037876892657	0.421121244148432
M3	C5	R2	kappa	0.101831749948161	109	FM	-0.0483372601533957	0.325920522361338	0.882471346830721
M3	C5	R2	kappa	0.0873455232544253	109	GS	0.310366445495896	0.347623279688824	0.374663025933418
M3	C5	R2	kappa	0.0534212925737185	109	WA	-0.748804357052442	0.348081382793853	0.0345529396587257
M3	C5	R2	kappa	1e-06	109	II	-0.596697505222965	0.324890419666368	0.0701264953109474
M3	C5	R2	kappa	1e-06	109	NO	-0.210427218505243	0.29647847880789	0.480027796678299
M3	C5	R2	kappa	1e-06	109	GL	0.12431067029069	0.273983635638824	0.651343647831179
M3	C6	R2	kappa	1e-06	110	M	-0.297540898797893	0.308186084844655	0.337261405235227
M3	C6	R2	kappa	0.0229868163534083	110	B	0.638749137974495	0.808158386806649	0.431674330636872
M3	C6	R2	kappa	1e-06	110	MR	0.138585957007952	0.878426269429647	0.875076635091126
M3	C6	R2	kappa	1e-06	110	AD	-0.17588731300415	0.170658034486186	0.305776471180827
M3	C6	R2	kappa	1e-06	110	FS	0.0506719996350966	0.122229804395195	0.679571116722308
M3	C6	R2	kappa	0.0195205340362561	110	FM	-0.0311645849143407	0.325402615469623	0.923943878479484
M3	C6	R2	kappa	1e-06	110	GS	0.333702240130155	0.339566652194814	0.328778965131299
M3	C6	R2	kappa	0.00958845733923674	110	WA	-0.835119072683178	0.357937763881623	0.022253018315791
M3	C6	R2	kappa	1e-06	110	II	-0.6624313870073	0.337445674688237	0.0532964784017045
M3	C6	R2	kappa	1e-06	110	NO	-0.312410267674019	0.290034813983047	0.284866903198741
M3	C6	R2	kappa	1e-06	110	GL	0.172153036894026	0.288235565761232	0.552178545886785
M3	C5	R2	kappa	0.0639298141049611	111	M	-0.237404150693453	0.31707960311639	0.45624884060218
M3	C5	R2	kappa	0.108650652504404	111	B	0.641892009933944	0.829047013084491	0.441092307077055
M3	C5	R2	kappa	0.0933475033735426	111	MR	-0.0576751318903065	0.858409580318661	0.946601506448241
M3	C5	R2	kappa	0.0549611478624239	111	AD	-0.122467124554388	0.174314547999224	0.484341718315501
M3	C5	R2	kappa	0.0708098947103603	111	FS	0.0979483147526127	0.12973593854625	0.452476649956149
M3	C5	R2	kappa	0.093751442112457	111	FM	-0.0521832579471424	0.325807130193522	0.87315395956087
M3	C5	R2	kappa	0.0881093057959731	111	GS	0.350923639456796	0.34850966317554	0.317044300675251
M3	C5	R2	kappa	0.0738119641690883	111	WA	-0.69129430973819	0.354153810575828	0.0545319542818348
M3	C5	R2	kappa	0.0434283173648059	111	II	-0.503164146015874	0.336487667794356	0.138912570538667
M3	C5	R2	kappa	0.0260881912473799	111	NO	-0.243701261426368	0.299089479773126	0.417726770482317
M3	C5	R2	kappa	0.0259365411484467	111	GL	0.0952708946144528	0.291794836764833	0.744955780465718
M3	C6	R2	kappa	0.036050159595367	112	M	-0.27859022057379	0.31032378052068	0.372051794984911
M3	C6	R2	kappa	0.121733249340152	112	B	0.672143608218944	0.827100019693094	0.418860452135701
M3	C6	R2	kappa	1e-06	112	MR	0.0492697717936768	0.897280502360141	0.956360081122527
M3	C6	R2	kappa	0.0189254623704304	112	AD	-0.183260155527286	0.170989249408918	0.287008927236987
M3	C6	R2	kappa	0.0450855752038462	112	FS	0.0895080384421137	0.126870633163866	0.4825444583268
M3	C6	R2	kappa	0.120558752228384	112	FM	-0.0792537696594168	0.329371152701361	0.810471859607762
M3	C6	R2	kappa	0.102050950310701	112	GS	0.276936250337274	0.357360658691937	0.440712843706419
M3	C6	R2	kappa	0.098437212158662	112	WA	-0.843070586183437	0.36286691680851	0.0228007841163519
M3	C6	R2	kappa	0.0210512366589153	112	II	-0.650487168439888	0.335961277822814	0.0565619173868508
M3	C6	R2	kappa	1e-06	112	NO	-0.30865231778437	0.290929740238062	0.292132127319911
M3	C6	R2	kappa	1e-06	112	GL	0.178612734282374	0.287328474823969	0.536120057243377
M8	C5	R2	kappa	0.0189281371633821	113	M	-0.261982024447925	0.308154853338606	0.39780345819476
M8	C5	R2	kappa	0.0935018877060973	113	B	0.549412045813061	0.822904819059699	0.506303059152408
M8	C5	R2	kappa	1e-06	113	MR	-0.974621713377502	0.733888788154044	0.188364959407799
M8	C5	R2	kappa	0.00835009026510316	113	AD	-0.200080111545703	0.170121268173273	0.242998835980901
M8	C5	R2	kappa	0.023812091538658	113	FS	0.0739703075131214	0.125608532522339	0.557590540453526
M8	C5	R2	kappa	0.0812277513960121	113	FM	-0.0627197815804884	0.326086191882292	0.847962428756759
M8	C5	R2	kappa	0.0664723894855382	113	GS	0.332587820687369	0.346782077579506	0.340450242404995
M8	C5	R2	kappa	0.0495585745450857	113	WA	-0.753588255261045	0.349516041246167	0.0341584806917805
M8	C5	R2	kappa	1e-06	113	II	-0.588775432649947	0.325626720436855	0.074490880456439
M8	C5	R2	kappa	1e-06	113	NO	-0.279366803559498	0.29392881267683	0.344892734010879
M8	C5	R2	kappa	1e-06	113	GL	0.019273401799152	0.29238462661985	0.947625824276476
M3	C6	R2	kappa	1e-06	114	M	-0.238347400767014	0.310775299212781	0.44540049668758
M3	C6	R2	kappa	0.00413523347406287	114	B	0.635879830583807	0.811899098964787	0.435851015795162
M3	C6	R2	kappa	1e-06	114	MR	0.175242725615403	0.882909079920589	0.843218667360731
M3	C6	R2	kappa	1e-06	114	AD	-0.156131321797672	0.171216716098178	0.364531071390721
M3	C6	R2	kappa	1e-06	114	FS	0.0831412773245531	0.126522749311455	0.512986572016821
M3	C6	R2	kappa	0.0027950874440592	114	FM	-0.0648007988499251	0.325608870153024	0.842762926543979
M3	C6	R2	kappa	1e-06	114	GS	0.196361047345601	0.346707177824786	0.572775148159315
M3	C6	R2	kappa	1e-06	114	WA	-0.853504734718566	0.357976576177259	0.0195761815062145
M3	C6	R2	kappa	1e-06	114	II	-0.700710292373087	0.330596061769391	0.0373104204532866
M3	C6	R2	kappa	1e-06	114	NO	-0.252960448338954	0.295005299917598	0.393912779667128
M3	C6	R2	kappa	1e-06	114	GL	0.208528739519663	0.289949224809989	0.474319559034871
M3	C5	R2	kappa	1e-06	115	M	-0.247050375272171	0.309561995228696	0.427225674394472
M3	C5	R2	kappa	0.0723925294162916	115	B	0.668415428008194	0.821972228448645	0.418556092226689
M3	C5	R2	kappa	0.0396492599015693	115	MR	0.0378424853928683	0.880900880924801	0.965842733818238
M3	C5	R2	kappa	1e-06	115	AD	-0.163363790975976	0.170593434917872	0.341103681255417
M3	C5	R2	kappa	1e-06	115	FS	0.0906409486727128	0.129560367843464	0.486203970289184
M3	C5	R2	kappa	0.051031162297932	115	FM	-0.0403963867522914	0.325200232363793	0.90145264405018
M3	C5	R2	kappa	0.0381912344554015	115	GS	0.310508410606826	0.34326590043855	0.368442991934989
M3	C5	R2	kappa	0.0201522657956518	115	WA	-0.738939464716146	0.349665650940482	0.037774672309462
M3	C5	R2	kappa	1e-06	115	II	-0.553870149356691	0.326883576755433	0.0942313543207891
M3	C5	R2	kappa	1e-06	115	NO	-0.238063176993561	0.29710970655294	0.425477111778505
M3	C5	R2	kappa	1e-06	115	GL	0.132010386749049	0.285140347719183	0.644729047427223
M8	C5	R2	kappa	1e-06	116	M	-0.228466815851718	0.310559198054981	0.464114615838572
M8	C5	R2	kappa	1e-06	116	B	0.539866702225646	0.808885224052801	0.506448448157872
M8	C5	R2	kappa	1e-06	116	MR	-0.817247600424617	0.741429208105429	0.274019666609711
M8	C5	R2	kappa	1e-06	116	AD	-0.161701428336184	0.17062636117748	0.34610451980285
M8	C5	R2	kappa	1e-06	116	FS	0.0719945798424308	0.126287677057682	0.570218335837359
M8	C5	R2	kappa	1e-06	116	FM	-0.073354939097319	0.325158514237676	0.822089836157114
M8	C5	R2	kappa	1e-06	116	GS	0.307226613710524	0.336396598953196	0.363870530706249
M8	C5	R2	kappa	1e-06	116	WA	-0.760958198310681	0.347171489821637	0.0313709868218943
M8	C5	R2	kappa	1e-06	116	II	-0.57043603335158	0.328538888352021	0.0865136420181252
M8	C5	R2	kappa	1e-06	116	NO	-0.283512077972901	0.299088455440087	0.346174352743018
M8	C5	R2	kappa	1e-06	116	GL	0.033809476704461	0.295999661544284	0.909380258418562
M8	C5	R2	kappa	1e-06	117	M	-0.248689843485621	0.306436191620455	0.41948548763295
M8	C5	R2	kappa	0.0158380160257353	117	B	0.551572759679233	0.794203072120956	0.489407163085424
M8	C5	R2	kappa	1e-06	117	MR	-0.97834132969567	0.733527413317146	0.186490091523948
M8	C5	R2	kappa	1e-06	117	AD	-0.175284859412366	0.169045365851098	0.302863350920558
M8	C5	R2	kappa	1e-06	117	FS	0.0712329594655867	0.124139216640172	0.567702687042221
M8	C5	R2	kappa	0.00842171407599312	117	FM	-0.034159194165975	0.319004124988075	0.914993017724097
M8	C5	R2	kappa	1e-06	117	GS	0.290650077852737	0.337745865940238	0.392085472107435
M8	C5	R2	kappa	1e-06	117	WA	-0.757983467205866	0.343634378961624	0.0303428653750539
M8	C5	R2	kappa	1e-06	117	II	-0.57926359834975	0.324598108089737	0.0782722373120193
M8	C5	R2	kappa	1e-06	117	NO	-0.247572333136784	0.296469299214162	0.406296298393363
M8	C5	R2	kappa	1e-06	117	GL	0.023365764608024	0.292232349744601	0.936493979543452
M3	C6	R2	kappa	1e-06	118	M	-0.252434933936929	0.30945921264915	0.417107713371142
M3	C6	R2	kappa	1e-06	118	B	0.573952473885015	0.810152214719003	0.480750995442571
M3	C6	R2	kappa	1e-06	118	MR	0.018429625767544	0.879688501767098	0.983342562375786
M3	C6	R2	kappa	1e-06	118	AD	-0.175759422922459	0.16968872561307	0.303389281820872
M3	C6	R2	kappa	1e-06	118	FS	0.0613645791114763	0.124609870258906	0.623747528605907
M3	C6	R2	kappa	1e-06	118	FM	-0.0816984072483265	0.326539819508304	0.80308657403999
M3	C6	R2	kappa	1e-06	118	GS	0.270824006077679	0.342173064929363	0.431062768156186
M3	C6	R2	kappa	1e-06	118	WA	-0.852923665535457	0.355148305678299	0.0187348558421345
M3	C6	R2	kappa	1e-06	118	II	-0.70008422400796	0.328420554365055	0.0362658864754327
M3	C6	R2	kappa	1e-06	118	NO	-0.324994542242726	0.292935591708017	0.270785005274835
M3	C6	R2	kappa	1e-06	118	GL	0.170441534883779	0.283946412239087	0.550192250956929
M8	C5	R2	kappa	1e-06	119	M	-0.24705042537951	0.309561964881265	0.427225535887895
M8	C5	R2	kappa	0.0431481774112007	119	B	0.609401008322866	0.817890066765924	0.458428809395121
M8	C5	R2	kappa	1e-06	119	MR	-0.845867491002667	0.750439740796459	0.263416290986047
M8	C5	R2	kappa	1e-06	119	AD	-0.163363778546311	0.170593429192096	0.341103701670361
M8	C5	R2	kappa	1e-06	119	FS	0.0906409945764695	0.129560372026302	0.486203764193626
M8	C5	R2	kappa	0.0262216266531745	119	FM	-0.0333567415587885	0.322641765754469	0.917915111944763
M8	C5	R2	kappa	0.0145012776667751	119	GS	0.31069660413835	0.339462986260069	0.362840906060921
M8	C5	R2	kappa	1e-06	119	WA	-0.736315192815925	0.347544229374968	0.0373055036351247
M8	C5	R2	kappa	1e-06	119	II	-0.553870058383439	0.326883574380781	0.0942314050633401
M8	C5	R2	kappa	1e-06	119	NO	-0.238063104485875	0.297109695857214	0.425477235571559
M8	C5	R2	kappa	1e-06	119	GL	0.0277432417433394	0.297297213458325	0.925909960147095
M8	C5	R2	kappa	1e-06	120	M	-0.266178034247005	0.30720550417312	0.38886770204367
M8	C5	R2	kappa	1e-06	120	B	0.619047028414548	0.792366745629965	0.436982711268263
M8	C5	R2	kappa	1e-06	120	MR	-0.881876249313166	0.739747107768034	0.237123869979002
M8	C5	R2	kappa	1e-06	120	AD	-0.161494533648862	0.16918678246023	0.342653457809977
M8	C5	R2	kappa	1e-06	120	FS	0.0819588426910977	0.124961186101642	0.513786850037344
M8	C5	R2	kappa	1e-06	120	FM	-0.013806501201139	0.318696371860026	0.965552959410445
M8	C5	R2	kappa	1e-06	120	GS	0.29026474587539	0.33683028567913	0.391431298330932
M8	C5	R2	kappa	1e-06	120	WA	-0.728559785494823	0.344601611439937	0.0376923338815852
M8	C5	R2	kappa	1e-06	120	II	-0.52277488592822	0.327912897597787	0.114977006343285
M8	C5	R2	kappa	1e-06	120	NO	-0.22167097663728	0.295693861947742	0.455771571588054
M8	C5	R2	kappa	1e-06	120	GL	0.0498860375995345	0.295411031551035	0.866372476543977
M8	C5	R2	kappa	0.0471772949639353	121	M	-0.233444693827338	0.312421347429247	0.457154415245051
M8	C5	R2	kappa	0.096673008271644	121	B	0.597216511404423	0.812253194726719	0.464358974073527
M8	C5	R2	kappa	1e-06	121	MR	-0.946304540631474	0.734975359971362	0.202032099005084
M8	C5	R2	kappa	0.0368235398413403	121	AD	-0.161158619917177	0.17242873677279	0.352752383474992
M8	C5	R2	kappa	0.0466839665006704	121	FS	0.0727719948622868	0.125362387575261	0.563213796660349
M8	C5	R2	kappa	0.0935338891167901	121	FM	-0.0818364616659666	0.329342479686637	0.804396421490527
M8	C5	R2	kappa	0.0856643610784455	121	GS	0.281912562192323	0.351797798598695	0.42533375103625
M8	C5	R2	kappa	0.0687101586936953	121	WA	-0.775990703961644	0.350931759254009	0.0299483824447381
M8	C5	R2	kappa	1e-06	121	II	-0.599464288943052	0.324050487518988	0.0681631413040421
M8	C5	R2	kappa	1e-06	121	NO	-0.266713306141524	0.298118142323343	0.373795441690835
M8	C5	R2	kappa	1e-06	121	GL	0.024218161949245	0.29250550331312	0.934243839442152
M3	C5	R2	kappa	1e-06	122	M	-0.240481778251117	0.309705512830014	0.439781170611465
M3	C5	R2	kappa	0.0606617003029396	122	B	0.600211768851266	0.817768202937018	0.465143947997843
M3	C5	R2	kappa	0.0439762302021078	122	MR	0.0136714592494122	0.879985740488239	0.987643732707024
M3	C5	R2	kappa	1e-06	122	AD	-0.164391551860567	0.170489713166092	0.337799814265347
M3	C5	R2	kappa	1e-06	122	FS	0.0927765023283489	0.129462207793982	0.475689374219815
M3	C5	R2	kappa	0.0450643510356498	122	FM	-0.0443012280214279	0.32444046283679	0.891732263786849
M3	C5	R2	kappa	0.0312853041274378	122	GS	0.324224953569857	0.343041283622694	0.34746490277114
M3	C5	R2	kappa	0.00149559172338109	122	WA	-0.736617714858948	0.347101426445522	0.0369947959486333
M3	C5	R2	kappa	1e-06	122	II	-0.566825463554496	0.326619523357535	0.0866651327480782
M3	C5	R2	kappa	1e-06	122	NO	-0.260904283211539	0.298373444536057	0.38464341182408
M3	C5	R2	kappa	1e-06	122	GL	0.114489023357193	0.285953442664921	0.690017453267694
M3	C5	R2	kappa	1e-06	123	M	-0.267026421906404	0.307684272759421	0.38810044930322
M3	C5	R2	kappa	0.0510221471000222	123	B	0.641928256872741	0.801561913239175	0.42562236166491
M3	C5	R2	kappa	0.0323945647124879	123	MR	-0.0704123434599959	0.872900670385677	0.935912548568945
M3	C5	R2	kappa	1e-06	123	AD	-0.163769001810838	0.169449972354663	0.336683842843657
M3	C5	R2	kappa	1e-06	123	FS	0.0827595317921768	0.125181163676525	0.510436104389441
M3	C5	R2	kappa	0.0334393191990397	123	FM	-0.0126204656751914	0.321472406013403	0.968782245069237
M3	C5	R2	kappa	0.0292760296773257	123	GS	0.282635126894348	0.342099287502362	0.411190974128171
M3	C5	R2	kappa	0.0230913738088283	123	WA	-0.744721076836714	0.346991555313611	0.0349640610627046
M3	C5	R2	kappa	1e-06	123	II	-0.531649692645022	0.330086649855501	0.111351007907704
M3	C5	R2	kappa	1e-06	123	NO	-0.217502689777087	0.296559827028912	0.465559138624919
M3	C5	R2	kappa	1e-06	123	GL	0.153558162660139	0.282768915893146	0.588704490504205
M8	C5	R2	kappa	1e-06	124	M	-0.263812825612548	0.309322212501935	0.396307681535656
M8	C5	R2	kappa	1e-06	124	B	0.636923294907473	0.800625087621224	0.428687646805496
M8	C5	R2	kappa	1e-06	124	MR	-0.849058794664583	0.744863697695961	0.258112184671335
M8	C5	R2	kappa	1e-06	124	AD	-0.158616630195433	0.169615510879403	0.352488541627653
M8	C5	R2	kappa	1e-06	124	FS	0.0794344046897567	0.125299867785815	0.527919100759338
M8	C5	R2	kappa	1e-06	124	FM	-0.0203964155630674	0.322534192816604	0.949734729860453
M8	C5	R2	kappa	1e-06	124	GS	0.272978527328753	0.336857609222133	0.4201633333739
M8	C5	R2	kappa	1e-06	124	WA	-0.738219848632326	0.346437687113359	0.0362487053190656
M8	C5	R2	kappa	1e-06	124	II	-0.531321919225264	0.328957575354201	0.110364691575541
M8	C5	R2	kappa	1e-06	124	NO	-0.215477934428782	0.296265164267989	0.469267955700682
M8	C5	R2	kappa	1e-06	124	GL	0.0646600513207082	0.296157072053814	0.82778944403865
M8	C5	R2	kappa	1e-06	125	M	-0.247268714957579	0.312010313538029	0.430441668552964
M8	C5	R2	kappa	0.0675115208256015	125	B	0.727707055560784	0.821333659791992	0.37830305457772
M8	C5	R2	kappa	1e-06	125	MR	-0.826841566587099	0.753477708268715	0.276137512301319
M8	C5	R2	kappa	1e-06	125	AD	-0.156819112475282	0.17114781539987	0.362240669340521
M8	C5	R2	kappa	0.00034394801626003	125	FS	0.083208258444621	0.126394933872017	0.512222923268365
M8	C5	R2	kappa	0.0359588784847403	125	FM	-0.0322618536036363	0.328340351721715	0.921973717029626
M8	C5	R2	kappa	0.0311048890503468	125	GS	0.246583539465846	0.344331555166337	0.476027331772598
M8	C5	R2	kappa	0.035780771523361	125	WA	-0.752905453521832	0.353903689351512	0.036543952228412
M8	C5	R2	kappa	1e-06	125	II	-0.574992691760192	0.328649327517662	0.0841779758162015
M8	C5	R2	kappa	1e-06	125	NO	-0.193642421201046	0.2983065757873	0.518205500576161
M8	C5	R2	kappa	1e-06	125	GL	0.0657858737699812	0.299985463795509	0.827039299023951
M3	C6	R2	kappa	0.0351453623633751	126	M	-0.249088526390617	0.312367854584874	0.427597160699295
M3	C6	R2	kappa	0.091793119962195	126	B	0.608585073587445	0.821384829143296	0.460935217063397
M3	C6	R2	kappa	1e-06	126	MR	0.0800969479395583	0.877769815770315	0.927543470536984
M3	C6	R2	kappa	0.0215370498402343	126	AD	-0.165733076078522	0.172181861971453	0.33863983883945
M3	C6	R2	kappa	0.0392951964739329	126	FS	0.0883215480759266	0.126736640178905	0.487891520967673
M3	C6	R2	kappa	0.0979270089398026	126	FM	-0.0889193121387459	0.331361559385887	0.789133027042657
M3	C6	R2	kappa	0.0799287970668792	126	GS	0.266946139812091	0.356691991994845	0.456473291020373
M3	C6	R2	kappa	0.0612455145310342	126	WA	-0.856340071730893	0.362734222129746	0.0207669188107545
M3	C6	R2	kappa	1e-06	126	II	-0.704453060305446	0.333129198290128	0.0377379877874168
M3	C6	R2	kappa	1e-06	126	NO	-0.316234182902033	0.295558593901902	0.288071265757476
M3	C6	R2	kappa	1e-06	126	GL	0.148483273365066	0.28907824373023	0.60905221415492
M3	C5	R2	kappa	0.0953808162672682	127	M	-0.251573722674475	0.320387585269447	0.434675023807033
M3	C5	R2	kappa	0.150284335106135	127	B	0.737893959695659	0.834992781847927	0.379532655419596
M3	C5	R2	kappa	0.137148338348625	127	MR	0.0786261818066316	0.889568409508122	0.929792861056411
M3	C5	R2	kappa	0.0829560324992391	127	AD	-0.137296626711688	0.177336011280013	0.441056226695387
M3	C5	R2	kappa	0.0974509702759046	127	FS	0.0944464195101621	0.128250931040401	0.463629774663033
M3	C5	R2	kappa	0.138958798699993	127	FM	-0.0380341049871785	0.33337929435683	0.909454994186053
M3	C5	R2	kappa	0.128759112121982	127	GS	0.225137102824155	0.356654349659472	0.529701050210758
M3	C5	R2	kappa	0.0848459086752567	127	WA	-0.752846985475237	0.358701084372636	0.0390687742985384
M3	C5	R2	kappa	0.0187164350622083	127	II	-0.57876236551894	0.332773885102731	0.085994813696369
M3	C5	R2	kappa	1e-06	127	NO	-0.189275695430216	0.299143303310242	0.528811873826703
M3	C5	R2	kappa	1e-06	127	GL	0.171720107025554	0.285627902735957	0.54951817402703
M3	C5	R2	kappa	1e-06	128	M	-0.278982884913753	0.307003680856701	0.366257609082309
M3	C5	R2	kappa	0.0574139495110768	128	B	0.595820618977623	0.810416956351865	0.464393178681357
M3	C5	R2	kappa	0.0340476688783098	128	MR	-0.132812540780808	0.876117889539083	0.879895127043973
M3	C5	R2	kappa	1e-06	128	AD	-0.179476907298942	0.168949644522054	0.291251948942642
M3	C5	R2	kappa	1e-06	128	FS	0.0722781182922077	0.12763556238292	0.572785182392607
M3	C5	R2	kappa	0.0533467300844319	128	FM	-0.0170321352581349	0.322368621719135	0.95799560601972
M3	C5	R2	kappa	0.0421495431358882	128	GS	0.310231806505128	0.34018299227658	0.364566579467914
M3	C5	R2	kappa	0.0284099339492964	128	WA	-0.760032196701061	0.346013711123315	0.0310232369767164
M3	C5	R2	kappa	1e-06	128	II	-0.536774718447735	0.328478659735978	0.106315236029493
M3	C5	R2	kappa	1e-06	128	NO	-0.238323933365866	0.29397497773731	0.420072504582837
M3	C5	R2	kappa	1e-06	128	GL	0.15311632508116	0.280763911216239	0.587126859342456
M8	C5	R2	kappa	1e-06	129	M	-0.274212104799637	0.307529653290311	0.375282635169815
M8	C5	R2	kappa	0.0529647804242683	129	B	0.639875212075026	0.804899445742253	0.429009788021401
M8	C5	R2	kappa	1e-06	129	MR	-0.949753884638695	0.738957559082482	0.202819804556166
M8	C5	R2	kappa	1e-06	129	AD	-0.173050755244833	0.168780018544001	0.30827224543195
M8	C5	R2	kappa	1e-06	129	FS	0.0645261611216772	0.124007194901169	0.604262259534416
M8	C5	R2	kappa	0.0322652010396187	129	FM	-0.0221440677576174	0.323139387998962	0.945536395156869
M8	C5	R2	kappa	0.0271774026054851	129	GS	0.266949956785937	0.339146805416757	0.433565465373287
M8	C5	R2	kappa	0.0115364834901106	129	WA	-0.76416078210896	0.345164304913781	0.0297562445306329
M8	C5	R2	kappa	1e-06	129	II	-0.544307270341081	0.328241672069798	0.101335318215726
M8	C5	R2	kappa	1e-06	129	NO	-0.21750620668706	0.294464150321327	0.462394064010677
M8	C5	R2	kappa	1e-06	129	GL	0.0650895994180001	0.29117134635658	0.823745219190692
M8	C5	R2	kappa	1e-06	130	M	-0.24126635261006	0.310181208124924	0.438996104098633
M8	C5	R2	kappa	0.0284504382093931	130	B	0.558130699730797	0.813272761189158	0.49454754437573
M8	C5	R2	kappa	1e-06	130	MR	-0.872126264309151	0.746981091873573	0.246846496021956
M8	C5	R2	kappa	1e-06	130	AD	-0.166665321733025	0.170751069504498	0.331934948792947
M8	C5	R2	kappa	1e-06	130	FS	0.0936285793885354	0.129688012607498	0.472428688472666
M8	C5	R2	kappa	0.0140579729371818	130	FM	-0.0278210261231398	0.322955236378122	0.931566277520245
M8	C5	R2	kappa	0.00733944830191876	130	GS	0.315100014844411	0.340088708926238	0.356996156078974
M8	C5	R2	kappa	1e-06	130	WA	-0.749446662783974	0.34745506193484	0.034088291538213
M8	C5	R2	kappa	1e-06	130	II	-0.576569879396033	0.328782341630572	0.0834694031987172
M8	C5	R2	kappa	1e-06	130	NO	-0.256241981688905	0.299206950806854	0.394466667662762
M8	C5	R2	kappa	1e-06	130	GL	0.00480113338242372	0.297918625399779	0.987186752953175
M3	C6	R2	kappa	1e-06	131	M	-0.240481747291126	0.309705521303722	0.43978124173761
M3	C6	R2	kappa	0.0141341553984418	131	B	0.56141006212612	0.810290501452853	0.490435283678769
M3	C6	R2	kappa	1e-06	131	MR	0.143704458436279	0.874626433010732	0.869946068098999
M3	C6	R2	kappa	1e-06	131	AD	-0.164391541821311	0.170489714728735	0.337799848002921
M3	C6	R2	kappa	1e-06	131	FS	0.0927764972124011	0.129462209232546	0.475689403363383
M3	C6	R2	kappa	0.0246310004557121	131	FM	-0.0737137895621246	0.325720736723687	0.821545013440744
M3	C6	R2	kappa	0.0123998172640927	131	GS	0.279955143957054	0.347081789191941	0.422351249876612
M3	C6	R2	kappa	1.00000000090319e-06	131	WA	-0.84246868036215	0.355929606205541	0.020448069765641
M3	C6	R2	kappa	1e-06	131	II	-0.695760688670442	0.331129996031967	0.0389410406903014
M3	C6	R2	kappa	1e-06	131	NO	-0.321740968572515	0.295706938809869	0.280061580122878
M3	C6	R2	kappa	1e-06	131	GL	0.14278228240047	0.290057277731933	0.624015943344538
M8	C5	R2	kappa	0.0419705540651625	132	M	-0.252679798337058	0.310810326569391	0.418677980169988
M8	C5	R2	kappa	0.0978396897509887	132	B	0.55225430702886	0.817511852601858	0.501311314989906
M8	C5	R2	kappa	1e-06	132	MR	-0.960514407533986	0.741760656853984	0.199487860286365
M8	C5	R2	kappa	0.0353433132613796	132	AD	-0.168443215527803	0.172218085777838	0.330946544812121
M8	C5	R2	kappa	0.0434537866100645	132	FS	0.079756181702081	0.12845757517546	0.536446397738997
M8	C5	R2	kappa	0.103988823275284	132	FM	-0.063942211284686	0.326122543127037	0.845054093915782
M8	C5	R2	kappa	0.0914546353828972	132	GS	0.314596569176156	0.348748854582705	0.369760761141316
M8	C5	R2	kappa	0.0614454006429469	132	WA	-0.761066752952101	0.349488556458218	0.0324538866642033
M8	C5	R2	kappa	1e-06	132	II	-0.580540772512579	0.325883327878079	0.0787842472714062
M8	C5	R2	kappa	1e-06	132	NO	-0.262562137818248	0.296498281606829	0.378656869952635
M8	C5	R2	kappa	1e-06	132	GL	0.00885111464029253	0.292882024254748	0.975974614154165
M3	C5	R2	kappa	1e-06	133	M	-0.241266386477736	0.310181201975879	0.438996031056485
M3	C5	R2	kappa	0.0228251162434	133	B	0.559642412244722	0.812798283083699	0.493131183933138
M3	C5	R2	kappa	0.0020345507871789	133	MR	-0.0704415839201848	0.875080787595009	0.936045372936519
M3	C5	R2	kappa	1e-06	133	AD	-0.166665379882101	0.17075107045137	0.331934783745346
M3	C5	R2	kappa	1e-06	133	FS	0.0936285769793148	0.129688016146494	0.47242871187771
M3	C5	R2	kappa	0.00521728820305069	133	FM	-0.025663700633166	0.322304572484721	0.936733866728362
M3	C5	R2	kappa	1e-06	133	GS	0.314614623826443	0.339040069199671	0.35625640043942
M3	C5	R2	kappa	1e-06	133	WA	-0.74944660739782	0.347455079748587	0.034088313316677
M3	C5	R2	kappa	1e-06	133	II	-0.57656989436556	0.328782362020904	0.0834694141163755
M3	C5	R2	kappa	1e-06	133	NO	-0.256241816745776	0.299206936017216	0.394466947297542
M3	C5	R2	kappa	1e-06	133	GL	0.113831166342372	0.286263597011077	0.692021726770893
M8	C5	R2	kappa	1e-06	134	M	-0.238659765744263	0.308183912456071	0.441001723883647
M8	C5	R2	kappa	1e-06	134	B	0.587226278774916	0.795154846633163	0.462395663037779
M8	C5	R2	kappa	1e-06	134	MR	-0.879385362406323	0.739328908790828	0.238175365869812
M8	C5	R2	kappa	1e-06	134	AD	-0.160848063028684	0.169884564258515	0.346552688811351
M8	C5	R2	kappa	1e-06	134	FS	0.0862312131096682	0.125426375915926	0.493753210233258
M8	C5	R2	kappa	1e-06	134	FM	-0.0395354017669782	0.320086763907286	0.902009376222465
M8	C5	R2	kappa	1e-06	134	GS	0.29734224954221	0.339309029504196	0.383514653318332
M8	C5	R2	kappa	1e-06	134	WA	-0.733319439223106	0.345906219474272	0.0371859751710023
M8	C5	R2	kappa	1e-06	134	II	-0.565739122328966	0.325353134409115	0.0860584888278342
M8	C5	R2	kappa	1e-06	134	NO	-0.245872525682815	0.298358342924842	0.412470237065695
M8	C5	R2	kappa	1e-06	134	GL	0.0227079325335228	0.297198878670642	0.939307599243938
M8	C5	R2	kappa	0.0929042269414734	135	M	-0.288254527700038	0.315491830786721	0.363671872918272
M8	C5	R2	kappa	0.166327509857715	135	B	0.742112330715519	0.825189160755109	0.371213251225578
M8	C5	R2	kappa	1e-06	135	MR	-0.870971673678315	0.744889342724517	0.246154063012371
M8	C5	R2	kappa	0.0896678873124832	135	AD	-0.149883964633354	0.176477554151294	0.398212630651825
M8	C5	R2	kappa	0.108722224768518	135	FS	0.0684131219302732	0.124788512957567	0.585058871134962
M8	C5	R2	kappa	0.152283444974141	135	FM	-0.0542416394470589	0.330266206784988	0.869959515667573
M8	C5	R2	kappa	0.12400369094107	135	GS	0.369649477635961	0.347209016091954	0.290286179535386
M8	C5	R2	kappa	0.106244595158585	135	WA	-0.719587247023703	0.354878495864424	0.0460060013352932
M8	C5	R2	kappa	0.0400107728010349	135	II	-0.509322550689514	0.333830102536612	0.131183313032453
M8	C5	R2	kappa	1e-06	135	NO	-0.268059050387917	0.291733150303154	0.361081023558365
M8	C5	R2	kappa	1e-06	135	GL	0.039573423239478	0.296225664652151	0.894097791810639
M8	C5	R2	kappa	0.05338811506487	136	M	-0.260062453893869	0.313796392067572	0.409736200658719
M8	C5	R2	kappa	0.11134051392203	136	B	0.650406654708383	0.825399563178823	0.43306057802109
M8	C5	R2	kappa	1e-06	136	MR	-0.864441597658698	0.744688970990288	0.2495539164751
M8	C5	R2	kappa	0.0355054607855956	136	AD	-0.159957096172802	0.173554931977556	0.359447617017821
M8	C5	R2	kappa	0.0522636523505394	136	FS	0.0879072952930718	0.12698418662066	0.490772538479713
M8	C5	R2	kappa	0.0972159571887673	136	FM	-0.050571091099666	0.327478495381702	0.877663027240344
M8	C5	R2	kappa	0.0925294802749194	136	GS	0.319364700865248	0.349959270212773	0.364241727267848
M8	C5	R2	kappa	0.0787302725157287	136	WA	-0.749391384002637	0.354487887241861	0.0377097332659942
M8	C5	R2	kappa	0.0140640537404752	136	II	-0.55779899859881	0.330159654394542	0.0951724248390386
M8	C5	R2	kappa	1e-06	136	NO	-0.239875074328054	0.297143911846787	0.422030819432066
M8	C5	R2	kappa	1e-06	136	GL	0.0310097195605719	0.297147470450618	0.917175402801017
M3	C6	R2	kappa	0.0394103365303081	137	M	-0.294824035640953	0.313352689219836	0.349639799552558
M3	C6	R2	kappa	0.119927568901518	137	B	0.734473284002116	0.826575361660266	0.376929726084124
M3	C6	R2	kappa	1e-06	137	MR	0.154529179892319	0.880928451888413	0.861238222310995
M3	C6	R2	kappa	0.0304816159946261	137	AD	-0.165263905817324	0.173245534372251	0.342957850176135
M3	C6	R2	kappa	0.0479681469494737	137	FS	0.056289766265553	0.123531349222754	0.649860371598457
M3	C6	R2	kappa	0.124170915488691	137	FM	-0.06618131101705	0.335732912570407	0.844236096844731
M3	C6	R2	kappa	0.0973497201281499	137	GS	0.28829394746578	0.352755969717427	0.416268232013054
M3	C6	R2	kappa	0.0944368687022693	137	WA	-0.854452203102112	0.364380763390962	0.0216075276639248
M3	C6	R2	kappa	0.00297862562018094	137	II	-0.667789687684322	0.338512558907755	0.0521648985194026
M3	C6	R2	kappa	1e-06	137	NO	-0.305150874692545	0.2906875306008	0.297201381590762
M3	C6	R2	kappa	1e-06	137	GL	0.186096738988903	0.288454665237502	0.520852035877989
M8	C5	R2	kappa	1e-06	138	M	-0.245137378096902	0.308044071920848	0.428540732783141
M8	C5	R2	kappa	0.0507404355654151	138	B	0.650041614001418	0.808763115378239	0.423954507092128
M8	C5	R2	kappa	1e-06	138	MR	-0.870475924376205	0.742276528158368	0.244777045675324
M8	C5	R2	kappa	1e-06	138	AD	-0.159819729194012	0.169988374927287	0.349920436126689
M8	C5	R2	kappa	1e-06	138	FS	0.0842087861449741	0.125520641342994	0.504231869540103
M8	C5	R2	kappa	0.0339195175277362	138	FM	-0.0361249615277968	0.322486001639873	0.911087949320016
M8	C5	R2	kappa	0.0204335703473177	138	GS	0.283235999233775	0.341368820707512	0.409204809985813
M8	C5	R2	kappa	1e-06	138	WA	-0.732993588900008	0.34647458342955	0.037572086030499
M8	C5	R2	kappa	1e-06	138	II	-0.552913557965908	0.325606640461774	0.0935263446017175
M8	C5	R2	kappa	1e-06	138	NO	-0.223242386267951	0.29703735353958	0.454634812410441
M8	C5	R2	kappa	1e-06	138	GL	0.0431417082664242	0.296642522809103	0.884775132957145
M3	C6	R2	kappa	0.0238492324312424	139	M	-0.252500999809322	0.310918282614669	0.419166793358334
M3	C6	R2	kappa	0.0929077463872112	139	B	0.611502512944466	0.828088703055561	0.462428926320775
M3	C6	R2	kappa	1e-06	139	MR	-0.00644274189444	0.896267303144607	0.994284132053609
M3	C6	R2	kappa	0.0151224808084617	139	AD	-0.185516671249162	0.171800378872897	0.283418962659579
M3	C6	R2	kappa	0.0296477981088828	139	FS	0.0906709196994779	0.127562968814898	0.479279434800327
M3	C6	R2	kappa	0.103255791988891	139	FM	-0.0986956200408852	0.333011904186223	0.76772325270096
M3	C6	R2	kappa	0.0850974353414567	139	GS	0.273133868692785	0.359370734913313	0.449525636731559
M3	C6	R2	kappa	0.0693315214780744	139	WA	-0.849897475085328	0.363850998600559	0.0221039273842569
M3	C6	R2	kappa	1e-06	139	II	-0.711061967417071	0.333457937476106	0.0362048103119429
M3	C6	R2	kappa	1e-06	139	NO	-0.329517631159876	0.294158523865252	0.266201136253211
M3	C6	R2	kappa	1e-06	139	GL	0.152151888327207	0.289127751785514	0.600313572084971
M8	C5	R2	kappa	1e-06	140	M	-0.270310722509057	0.309228970050427	0.384689361908492
M8	C5	R2	kappa	0.0134018862266803	140	B	0.604500402450604	0.810429915781887	0.457941045879418
M8	C5	R2	kappa	1e-06	140	MR	-0.886842527174622	0.744042458593362	0.237204694738091
M8	C5	R2	kappa	1e-06	140	AD	-0.1752395685747	0.171353418478519	0.309504241037007
M8	C5	R2	kappa	1e-06	140	FS	0.0546955757030512	0.122692624740854	0.656950561526006
M8	C5	R2	kappa	1e-06	140	FM	-0.0188294439044709	0.322891290981896	0.953643042427333
M8	C5	R2	kappa	1e-06	140	GS	0.385906126951066	0.333374722965947	0.250525557624047
M8	C5	R2	kappa	1e-06	140	WA	-0.728297371796474	0.348166648179724	0.0397096027786874
M8	C5	R2	kappa	1e-06	140	II	-0.576989147259958	0.329298229635866	0.0837242622416129
M8	C5	R2	kappa	1e-06	140	NO	-0.287572325623377	0.294983042173614	0.332713851005126
M8	C5	R2	kappa	1e-06	140	GL	0.00907540456909189	0.298080048952298	0.975795439304589
M8	C5	R2	kappa	1e-06	141	M	-0.264746738295364	0.309809431717864	0.395385989205845
M8	C5	R2	kappa	0.0487087799265183	141	B	0.660067808788085	0.810323564160431	0.417765469659975
M8	C5	R2	kappa	1e-06	141	MR	-0.865289978919387	0.744476557651275	0.248960056116755
M8	C5	R2	kappa	1e-06	141	AD	-0.16089491977332	0.169882761938198	0.34640790586363
M8	C5	R2	kappa	1e-06	141	FS	0.0802523230661082	0.12552299177125	0.524425954114561
M8	C5	R2	kappa	0.025475697471606	141	FM	-0.0147293539728812	0.324633849951982	0.963923701316654
M8	C5	R2	kappa	0.0231318688039193	141	GS	0.264804367077514	0.340930092435647	0.439648374387212
M8	C5	R2	kappa	1e-06	141	WA	-0.751126670983755	0.346928313309433	0.0334389602246861
M8	C5	R2	kappa	1e-06	141	II	-0.540095607861646	0.331161095637982	0.106992121743347
M8	C5	R2	kappa	1e-06	141	NO	-0.211257058291882	0.297134016185634	0.479271511225467
M8	C5	R2	kappa	1e-06	141	GL	0.062421289845769	0.296303084230506	0.833742183813087
M3	C5	R2	kappa	0.00687567395056666	142	M	-0.269050209106044	0.309824149597816	0.387807772954074
M3	C5	R2	kappa	0.0823236385087682	142	B	0.648529624233394	0.816206241618936	0.429246620020272
M3	C5	R2	kappa	0.0580563661949035	142	MR	0.00294074238869091	0.876145353759449	0.997330402774967
M3	C5	R2	kappa	1e-06	142	AD	-0.167310626808988	0.17005597567633	0.328115915578345
M3	C5	R2	kappa	0.0146277894343777	142	FS	0.0903143481489561	0.129307925736041	0.486924941344192
M3	C5	R2	kappa	0.0648736634396809	142	FM	-0.0140589570721403	0.325355344853168	0.965640940910005
M3	C5	R2	kappa	0.0553515185348969	142	GS	0.309991927772008	0.344768269481179	0.371315204516117
M3	C5	R2	kappa	0.0425895753092756	142	WA	-0.750575873162265	0.350103142736253	0.0351584690557212
M3	C5	R2	kappa	1e-06	142	II	-0.532669588866609	0.331389033569071	0.11206321471779
M3	C5	R2	kappa	1e-06	142	NO	-0.232239803391372	0.29664112852396	0.436119673623527
M3	C5	R2	kappa	1e-06	142	GL	0.136831745758394	0.284556853716117	0.632016482359654
M3	C6	R2	kappa	1e-06	143	M	-0.220284177000318	0.310549557492766	0.480203889407697
M3	C6	R2	kappa	1e-06	143	B	0.567808627374022	0.80055367233519	0.480245059347361
M3	C6	R2	kappa	1e-06	143	MR	0.0868730916866102	0.872835611973628	0.920990506107487
M3	C6	R2	kappa	1e-06	143	AD	-0.158416881636007	0.170622035038572	0.355924097614033
M3	C6	R2	kappa	1e-06	143	FS	0.083994867892983	0.126104028111588	0.507278706980034
M3	C6	R2	kappa	1e-06	143	FM	-0.0852522104835687	0.326550973459076	0.794718967320814
M3	C6	R2	kappa	1e-06	143	GS	0.230965692659064	0.348304570315337	0.509212432441158
M3	C6	R2	kappa	1e-06	143	WA	-0.864978178651667	0.356287875140373	0.0175276574729469
M3	C6	R2	kappa	1e-06	143	II	-0.719255833074317	0.330465413658034	0.0326245958770239
M3	C6	R2	kappa	1e-06	143	NO	-0.313715652507075	0.297705966449037	0.295368172216837
M3	C6	R2	kappa	1e-06	143	GL	0.16387528246124	0.289136656324032	0.57260600332346
M3	C5	R2	kappa	1e-06	144	M	-0.239469403527582	0.308661861494536	0.440165280494137
M3	C5	R2	kappa	0.0365286092614503	144	B	0.611006613496404	0.803861633029539	0.449463675256638
M3	C5	R2	kappa	0.0118629167433222	144	MR	-0.110627593088303	0.875448384655206	0.899762662064961
M3	C5	R2	kappa	1e-06	144	AD	-0.163123524386639	0.17014766339377	0.340554102086953
M3	C5	R2	kappa	1e-06	144	FS	0.0870430030970333	0.125645632336952	0.490462701411937
M3	C5	R2	kappa	0.0224402098960818	144	FM	-0.0304949578086834	0.322710229288162	0.924951118431165
M3	C5	R2	kappa	0.0073709389863088	144	GS	0.286635947558788	0.341257303361135	0.403476370054093
M3	C5	R2	kappa	0.0111721503284344	144	WA	-0.748838741038184	0.347482125850151	0.034243270336189
M3	C5	R2	kappa	1e-06	144	II	-0.575290001501725	0.327499581372447	0.0829594561660093
M3	C5	R2	kappa	1e-06	144	NO	-0.241194714334578	0.299183092595394	0.42265588307996
M3	C5	R2	kappa	1e-06	144	GL	0.130781632163599	0.284597407159655	0.647181394259937
M3	C6	R2	kappa	1e-06	145	M	-0.245960332319435	0.308524301081384	0.427715522963342
M3	C6	R2	kappa	1e-06	145	B	0.594802001728795	0.799208962637117	0.458940315439311
M3	C6	R2	kappa	1e-06	145	MR	0.10423392819225	0.87533751127512	0.905540204854903
M3	C6	R2	kappa	1e-06	145	AD	-0.162096422824995	0.170253036402067	0.343883191808324
M3	C6	R2	kappa	1e-06	145	FS	0.0850264656837175	0.125741144355167	0.500862427689122
M3	C6	R2	kappa	1e-06	145	FM	-0.051815366700026	0.322594643739731	0.872802195310057
M3	C6	R2	kappa	1e-06	145	GS	0.22505620424649	0.34662600106608	0.518066863489899
M3	C6	R2	kappa	1e-06	145	WA	-0.856363622281423	0.355602357202173	0.01842306365515
M3	C6	R2	kappa	1e-06	145	II	-0.68900870624038	0.331367839099677	0.0409643957856684
M3	C6	R2	kappa	1e-06	145	NO	-0.276873769444842	0.294989535227252	0.350954992815904
M3	C6	R2	kappa	1e-06	145	GL	0.182498267155893	0.288256408570181	0.528639680421164
M8	C5	R2	kappa	0.0494845334581441	146	M	-0.239326331817658	0.315941075440591	0.451002116883988
M8	C5	R2	kappa	0.106645627127343	146	B	0.665115302290661	0.827120073239365	0.42373284974725
M8	C5	R2	kappa	1e-06	146	MR	-0.845978888752617	0.751547780292781	0.264052405448268
M8	C5	R2	kappa	0.0405213721958787	146	AD	-0.148255133316921	0.174230104064161	0.397324675926061
M8	C5	R2	kappa	0.0555284155030244	146	FS	0.0889819723507154	0.127279516659319	0.486512935959567
M8	C5	R2	kappa	0.101892503576812	146	FM	-0.0439832672997394	0.329872512257653	0.894263961199629
M8	C5	R2	kappa	0.101299815326837	146	GS	0.249734727623236	0.354446689006361	0.483145939256101
M8	C5	R2	kappa	0.0791234183456843	146	WA	-0.766178185213299	0.357485112395863	0.0352103499044194
M8	C5	R2	kappa	0.00386218351683664	146	II	-0.580228367792706	0.329643905672406	0.0823506946452727
M8	C5	R2	kappa	1e-06	146	NO	-0.186915820461729	0.29868370311041	0.533321975107453
M8	C5	R2	kappa	1e-06	146	GL	0.0634674996637813	0.300124954635665	0.833117782374659
M3	C6	R2	kappa	0.0293930368371319	147	M	-0.295450098454317	0.310720783819742	0.344578526313348
M3	C6	R2	kappa	0.100348268576303	147	B	0.691267214089786	0.818042849613362	0.400648482933371
M3	C6	R2	kappa	1e-06	147	MR	0.171967331191158	0.879310372519189	0.84548955726335
M3	C6	R2	kappa	0.0192280528663293	147	AD	-0.168276363433723	0.171741037253892	0.330089438834954
M3	C6	R2	kappa	0.0416073840591081	147	FS	0.0591604835171662	0.122718727792171	0.631064054158383
M3	C6	R2	kappa	0.0953696964800561	147	FM	-0.0643866499988323	0.330140462912923	0.84587169963743
M3	C6	R2	kappa	0.0721982584623668	147	GS	0.328624446152245	0.34937212340419	0.34980647215396
M3	C6	R2	kappa	0.0675590567886527	147	WA	-0.831573229148049	0.362356464086164	0.0244630902264338
M3	C6	R2	kappa	1e-06	147	II	-0.652297951194366	0.335291380810437	0.0554171548240948
M3	C6	R2	kappa	1e-06	147	NO	-0.316606536793657	0.289068685192101	0.276905770984043
M3	C6	R2	kappa	1e-06	147	GL	0.17426124966151	0.287877150995052	0.546835746080064
M8	C5	R2	kappa	1e-06	148	M	-0.2690511721339	0.309217970440343	0.386880833621034
M8	C5	R2	kappa	0.0281188172434584	148	B	0.590927292358143	0.811660642149922	0.468737143135103
M8	C5	R2	kappa	1e-06	148	MR	-0.873956379698893	0.747504761274582	0.246193363515839
M8	C5	R2	kappa	1e-06	148	AD	-0.167310562887549	0.17005598365467	0.328116121845687
M8	C5	R2	kappa	1e-06	148	FS	0.0890954030090143	0.129216112131368	0.492499505591646
M8	C5	R2	kappa	0.0242263064024354	148	FM	-0.00551729813561864	0.322335095562647	0.986386170286037
M8	C5	R2	kappa	0.014022882710425	148	GS	0.307366007474488	0.338724663111199	0.366943681941346
M8	C5	R2	kappa	0.00262100505808107	148	WA	-0.745013886586695	0.3464138243358	0.0346008368421533
M8	C5	R2	kappa	1e-06	148	II	-0.532669725540131	0.331389038838378	0.112063129781561
M8	C5	R2	kappa	1e-06	148	NO	-0.232239727721341	0.296641131365369	0.436119826901929
M8	C5	R2	kappa	1e-06	148	GL	0.0324285333202492	0.29621490255128	0.913129215328791
M3	C6	R2	kappa	1e-06	149	M	-0.269934978398012	0.308189246858926	0.383753900901824
M3	C6	R2	kappa	0.107870948727775	149	B	0.702028247006016	0.821192945432744	0.395198173109541
M3	C6	R2	kappa	1e-06	149	MR	0.163005353831902	0.876327654144903	0.852953148243767
M3	C6	R2	kappa	1e-06	149	AD	-0.165328424790181	0.170674934887072	0.335591270859483
M3	C6	R2	kappa	0.00291223860234573	149	FS	0.0391387312929837	0.12268167420379	0.750537762249161
M3	C6	R2	kappa	0.107749886232987	149	FM	-0.0967051284591842	0.332393810203682	0.771863173238313
M3	C6	R2	kappa	0.0743795799874617	149	GS	0.298751183798054	0.347923285512101	0.393153869278054
M3	C6	R2	kappa	0.0701781188535866	149	WA	-0.86747644999941	0.361247621557154	0.018747405303174
M3	C6	R2	kappa	1e-06	149	II	-0.651218758542231	0.338667066571178	0.0582406964045414
M3	C6	R2	kappa	1e-06	149	NO	-0.327788023114551	0.291006428168121	0.263589841686233
M3	C6	R2	kappa	1e-06	149	GL	0.196437283748203	0.287895873350945	0.49719567798565
M8	C5	R2	kappa	1e-06	150	M	-0.233690093486537	0.311116626751901	0.454804093679351
M8	C5	R2	kappa	0.0268535087118443	150	B	0.654949733892251	0.810157842027607	0.42127530200223
M8	C5	R2	kappa	1e-06	150	MR	-0.835010294126251	0.744602685485525	0.265836536060038
M8	C5	R2	kappa	1e-06	150	AD	-0.155790763620269	0.170337115413827	0.363114954345964
M8	C5	R2	kappa	1e-06	150	FS	0.081138822042467	0.125804822702719	0.520799741610717
M8	C5	R2	kappa	1e-06	150	FM	-0.0555239520402223	0.325785432592449	0.865101449809679
M8	C5	R2	kappa	1e-06	150	GS	0.274527177671881	0.338908336433611	0.420354122360162
M8	C5	R2	kappa	1e-06	150	WA	-0.742562095141248	0.347873115155468	0.0359359236030887
M8	C5	R2	kappa	1e-06	150	II	-0.576487955182477	0.326468020406642	0.0813879099071291
M8	C5	R2	kappa	1e-06	150	NO	-0.248450658268779	0.299324280731976	0.409116807189538
M8	C5	R2	kappa	1e-06	150	GL	0.0417752498638642	0.29673058057996	0.888432838910904
M8	C5	R2	kappa	1e-06	151	M	-0.263812787225542	0.309322201014799	0.396307732486183
M8	C5	R2	kappa	0.0434307232962099	151	B	0.684080058099723	0.806489548545295	0.398878557967061
M8	C5	R2	kappa	1e-06	151	MR	-0.849058875239125	0.744863629802095	0.258112096889926
M8	C5	R2	kappa	1e-06	151	AD	-0.158616633852945	0.169615501022569	0.352488502752243
M8	C5	R2	kappa	1e-06	151	FS	0.0794344286294817	0.125299856978276	0.527918941201426
M8	C5	R2	kappa	0.0125491619786211	151	FM	-0.0235173899323232	0.323524741768084	0.942233315340577
M8	C5	R2	kappa	0.0082124660722859	151	GS	0.273499054817806	0.338174547268247	0.421087250393643
M8	C5	R2	kappa	1e-06	151	WA	-0.738219934585417	0.346437650525665	0.0362486650569758
M8	C5	R2	kappa	1e-06	151	II	-0.531322106522492	0.328957527095509	0.110364516712952
M8	C5	R2	kappa	1e-06	151	NO	-0.215477971838168	0.296265130134022	0.469267827794063
M8	C5	R2	kappa	1e-06	151	GL	0.0646595737204555	0.296157038558318	0.827790676524679
M3	C5	R2	kappa	1e-06	152	M	-0.243824571662193	0.309546658501373	0.433239291256302
M3	C5	R2	kappa	0.013748637076317	152	B	0.565429669671838	0.807930591612421	0.486077192111256
M3	C5	R2	kappa	1e-06	152	MR	-0.0606120566783864	0.894209056330498	0.946129743472811
M3	C5	R2	kappa	1e-06	152	AD	-0.167568681136211	0.170870575956131	0.329672601861395
M3	C5	R2	kappa	1e-06	152	FS	0.0749638175761604	0.126757902651987	0.555924123580229
M3	C5	R2	kappa	1e-06	152	FM	-0.0402579452570294	0.321343916864884	0.900616225473082
M3	C5	R2	kappa	1e-06	152	GS	0.335022016381485	0.337063186537546	0.323284710631922
M3	C5	R2	kappa	1e-06	152	WA	-0.731126626914389	0.347278384199553	0.0384832954980882
M3	C5	R2	kappa	1e-06	152	II	-0.567938747708454	0.326446420529297	0.0858966578501423
M3	C5	R2	kappa	1e-06	152	NO	-0.266507662965598	0.297550974112753	0.373256841593036
M3	C5	R2	kappa	1e-06	152	GL	0.1216562465644	0.288728934487258	0.674703876753438
M3	C5	R2	kappa	0.0473670051097606	153	M	-0.241550135532945	0.314663278900108	0.444985662267111
M3	C5	R2	kappa	0.107678906670277	153	B	0.657096645780647	0.826191718285605	0.428803610811112
M3	C5	R2	kappa	0.0855467440328469	153	MR	0.0137665488778429	0.879994478929358	0.987557921301244
M3	C5	R2	kappa	0.0395954051141391	153	AD	-0.15690805381898	0.173872880438723	0.369504405825823
M3	C5	R2	kappa	0.051823634338856	153	FS	0.0983547959502452	0.130051119178337	0.451703890482529
M3	C5	R2	kappa	0.0928475278817706	153	FM	-0.0507278668614561	0.328880190729154	0.87780563804677
M3	C5	R2	kappa	0.0801275434390238	153	GS	0.311501989434739	0.350759272308411	0.377194146799993
M3	C5	R2	kappa	0.0626876548603202	153	WA	-0.754594092862489	0.353025627363077	0.035689400420753
M3	C5	R2	kappa	1e-06	153	II	-0.576569851857047	0.328782347093099	0.0834694226929028
M3	C5	R2	kappa	1e-06	153	NO	-0.256241953398401	0.299206916122148	0.394466665066872
M3	C5	R2	kappa	1e-06	153	GL	0.113830823528701	0.286263596128428	0.692022604949667
M8	C5	R2	kappa	0.0913244403761407	154	M	-0.268344044368998	0.316411789741512	0.39895301365345
M8	C5	R2	kappa	0.149393771661113	154	B	0.685003169345195	0.826599177744321	0.409770659952177
M8	C5	R2	kappa	1e-06	154	MR	-0.857670236736574	0.747856277631174	0.255245328762473
M8	C5	R2	kappa	0.0771420020168233	154	AD	-0.145674559943177	0.175068573311209	0.407799025733819
M8	C5	R2	kappa	0.0971539734251234	154	FS	0.100194540858661	0.129648546784519	0.441908316371593
M8	C5	R2	kappa	0.133621942707563	154	FM	-0.0367085365896037	0.328694574672616	0.911357048347705
M8	C5	R2	kappa	0.113706297728851	154	GS	0.301497552327306	0.349538463681934	0.39099090406935
M8	C5	R2	kappa	0.0946930323899725	154	WA	-0.738220229661486	0.35325941943499	0.0399003678591826
M8	C5	R2	kappa	0.0466841527880276	154	II	-0.512314570056112	0.333838122527229	0.128976178548277
M8	C5	R2	kappa	0.0256146286341357	154	NO	-0.231062927420218	0.297203139399099	0.439302078811294
M8	C5	R2	kappa	1e-06	154	GL	0.0346183131281385	0.296069437157985	0.90724397889657
M8	C5	R2	kappa	0.000315630692459749	155	M	-0.274142074921315	0.310450544861611	0.379890752076918
M8	C5	R2	kappa	0.072615304406194	155	B	0.665970355188222	0.823745347223811	0.421250178049718
M8	C5	R2	kappa	1e-06	155	MR	-0.842934268428522	0.747290421795847	0.263069994601846
M8	C5	R2	kappa	1e-06	155	AD	-0.168701231201129	0.170329120841048	0.324907307948094
M8	C5	R2	kappa	0.0077818689213194	155	FS	0.0773751213375363	0.125991929785836	0.540873560721819
M8	C5	R2	kappa	0.0498806282882613	155	FM	-0.0190206992541031	0.327796643213462	0.953872681977581
M8	C5	R2	kappa	0.0391464809324501	155	GS	0.298926653809526	0.341118017643486	0.383515987681284
M8	C5	R2	kappa	0.00516318634548851	155	WA	-0.747092537841547	0.348604445076384	0.0352227761281224
M8	C5	R2	kappa	1e-06	155	II	-0.541160729181706	0.332133292364891	0.107323962940091
M8	C5	R2	kappa	1e-06	155	NO	-0.232339215599234	0.296422471610453	0.435586997712928
M8	C5	R2	kappa	1e-06	155	GL	0.0526567684996079	0.296737944149558	0.859651571616701
M8	C5	R2	kappa	1e-06	156	M	-0.247050409539163	0.30956196624888	0.427225567440077
M8	C5	R2	kappa	0.0784517438617272	156	B	0.636010393058114	0.820685015687169	0.440667915146099
M8	C5	R2	kappa	1e-06	156	MR	-0.845867474685699	0.750439718702225	0.263416286181286
M8	C5	R2	kappa	1e-06	156	AD	-0.163363789523135	0.170593426266109	0.341103661176319
M8	C5	R2	kappa	1e-06	156	FS	0.0906410254198019	0.129560369540981	0.48620360794836
M8	C5	R2	kappa	0.0511829130781259	156	FM	-0.0399942050772436	0.324176290638695	0.902122136386889
M8	C5	R2	kappa	0.0410095856195707	156	GS	0.31254102419414	0.343418444241521	0.36554448856007
M8	C5	R2	kappa	0.0193025973936995	156	WA	-0.738400545452044	0.349309504924248	0.037720746622632
M8	C5	R2	kappa	1e-06	156	II	-0.553870059966805	0.326883571179428	0.0942314009737331
M8	C5	R2	kappa	1e-06	156	NO	-0.238063127420764	0.297109690607929	0.425477183022487
M8	C5	R2	kappa	1e-06	156	GL	0.0277432302158079	0.29729720944663	0.925909989844767
M8	C5	R2	kappa	0.0300505527865902	157	M	-0.274696711509041	0.307913098241871	0.375035731702139
M8	C5	R2	kappa	0.0899018519111026	157	B	0.602723872738691	0.802792898563178	0.455013327544494
M8	C5	R2	kappa	1e-06	157	MR	-0.981796226906294	0.733799948868504	0.185119471899213
M8	C5	R2	kappa	0.0366601834033706	157	AD	-0.168375449016431	0.170874973271707	0.327375546439563
M8	C5	R2	kappa	0.043573137838798	157	FS	0.0697029017385825	0.124612255132062	0.577479868731535
M8	C5	R2	kappa	0.0959595077644561	157	FM	-0.0251480061558929	0.324080573925962	0.938341581756522
M8	C5	R2	kappa	0.0804162363036133	157	GS	0.278264289078762	0.346737656030103	0.424659289100288
M8	C5	R2	kappa	0.0643964375427972	157	WA	-0.760678938539977	0.34757794621165	0.0316244479021495
M8	C5	R2	kappa	0.00940779060877589	157	II	-0.533094301991661	0.327901506330501	0.108083584787611
M8	C5	R2	kappa	1e-06	157	NO	-0.223640450049409	0.293888472846157	0.449029370800149
M8	C5	R2	kappa	1e-06	157	GL	0.050345306447535	0.290401398242274	0.862851364179863
M3	C6	R2	kappa	1e-06	158	M	-0.264746653619998	0.309809446646606	0.39538616232067
M3	C6	R2	kappa	1e-06	158	B	0.620542722392421	0.8016112669969	0.44117083467733
M3	C6	R2	kappa	1e-06	158	MR	0.109002152827898	0.874733030445387	0.901173308831009
M3	C6	R2	kappa	1e-06	158	AD	-0.160894963821307	0.169882761563344	0.346407773501531
M3	C6	R2	kappa	1e-06	158	FS	0.0802522613260632	0.125522992634559	0.5244262752218
M3	C6	R2	kappa	1e-06	158	FM	-0.0346855802320997	0.324763977198798	0.915216480475613
M3	C6	R2	kappa	1e-06	158	GS	0.212991624511449	0.345038473058807	0.538835982820636
M3	C6	R2	kappa	1e-06	158	WA	-0.859261632896372	0.354997710804873	0.0178565177981508
M3	C6	R2	kappa	1e-06	158	II	-0.664252287233161	0.334700534941342	0.0507967235849289
M3	C6	R2	kappa	1e-06	158	NO	-0.264181153124522	0.294230706006617	0.37212780494156
M3	C6	R2	kappa	1e-06	158	GL	0.200319272738689	0.287553573424033	0.488244960676253
M3	C5	R2	kappa	0.00821408358170211	159	M	-0.305615363224316	0.306648559389357	0.321986731325968
M3	C5	R2	kappa	0.100302146686439	159	B	0.678391959265197	0.816111969654477	0.408338591413351
M3	C5	R2	kappa	0.0803198645378531	159	MR	-0.0674640153674398	0.887476592716083	0.939597122158151
M3	C5	R2	kappa	0.0155243811725025	159	AD	-0.184287085079204	0.17074280873923	0.283646098022171
M3	C5	R2	kappa	0.0272105688482334	159	FS	0.0405419010371251	0.121518194020585	0.739533009788321
M3	C5	R2	kappa	0.0793609737386436	159	FM	-0.0147834473623001	0.32618397648305	0.963963259352913
M3	C5	R2	kappa	0.050851726769562	159	GS	0.374314695626988	0.336637075366297	0.269543402016861
M3	C5	R2	kappa	0.0376306522178698	159	WA	-0.741298604416924	0.34808622175126	0.0363549576602679
M3	C5	R2	kappa	1e-06	159	II	-0.536524222303977	0.329091307940529	0.107117981114872
M3	C5	R2	kappa	1e-06	159	NO	-0.269812169293418	0.290037345575491	0.35517839961306
M3	C5	R2	kappa	1e-06	159	GL	0.15581541033828	0.279293037137621	0.578579527047441
M3	C5	R2	kappa	1e-06	160	M	-0.257150577756224	0.306551515512357	0.404084910259722
M3	C5	R2	kappa	0.0454888046177322	160	B	0.578697493927125	0.806195007840889	0.474989773712765
M3	C5	R2	kappa	0.00911774005803318	160	MR	-0.172400834844122	0.883107369720745	0.845721399604832
M3	C5	R2	kappa	1e-06	160	AD	-0.18082666970099	0.169225583111029	0.288444885215091
M3	C5	R2	kappa	1e-06	160	FS	0.0663771643208113	0.124236526576308	0.594629101269187
M3	C5	R2	kappa	0.0184306286625112	160	FM	-0.0468163187783034	0.320561594598916	0.884253484534863
M3	C5	R2	kappa	0.00949374902111851	160	GS	0.338340608107359	0.336006202306022	0.317034301106801
M3	C5	R2	kappa	1e-06	160	WA	-0.741021521881339	0.344266584554855	0.0344526168390448
M3	C5	R2	kappa	1e-06	160	II	-0.570564311754269	0.323394290857872	0.0816475897084294
M3	C5	R2	kappa	1e-06	160	NO	-0.273399445724658	0.294777880935189	0.356615543816423
M3	C5	R2	kappa	1e-06	160	GL	0.133786211542049	0.280438200319139	0.634705666959031
M8	C5	R2	kappa	0.0711556792686792	161	M	-0.235609040081051	0.31549744415197	0.457409614726696
M8	C5	R2	kappa	0.140556633218609	161	B	0.663712200501745	0.828013808478727	0.425205384918117
M8	C5	R2	kappa	1e-06	161	MR	-0.843404018902176	0.743776455496341	0.260577714922594
M8	C5	R2	kappa	0.0499751732126503	161	AD	-0.14942739324841	0.174165757316089	0.39344570727136
M8	C5	R2	kappa	0.0784666036324666	161	FS	0.105183087485325	0.130897159875588	0.424035107290132
M8	C5	R2	kappa	0.112590931601951	161	FM	-0.0458692838059662	0.328154026778413	0.889185337777006
M8	C5	R2	kappa	0.101710010041732	161	GS	0.313311093916104	0.352890572508361	0.37732088698299
M8	C5	R2	kappa	0.0687490709197769	161	WA	-0.750134623479609	0.353301135923411	0.0369066566301692
M8	C5	R2	kappa	1e-06	161	II	-0.581724743543078	0.329135209894797	0.0811175268522045
M8	C5	R2	kappa	1e-06	161	NO	-0.246963683341573	0.298939092541505	0.411314199918265
M8	C5	R2	kappa	1e-06	161	GL	0.0264625097194349	0.290390543846985	0.927644484652471
M3	C5	R2	kappa	1e-06	162	M	-0.23865980323764	0.308183917161625	0.441001659328431
M3	C5	R2	kappa	0.0208926107727548	162	B	0.608726787355732	0.799374613270586	0.448623534303384
M3	C5	R2	kappa	1e-06	162	MR	-0.0886528709550284	0.875437879615917	0.919595178567715
M3	C5	R2	kappa	1e-06	162	AD	-0.160848087193173	0.169884568202469	0.346552627894201
M3	C5	R2	kappa	1e-06	162	FS	0.0862311425889066	0.125426370018684	0.493753542266546
M3	C5	R2	kappa	1e-06	162	FM	-0.0395354315844422	0.320086748961394	0.902009298145972
M3	C5	R2	kappa	1e-06	162	GS	0.297342366147328	0.33930901524232	0.383514447796853
M3	C5	R2	kappa	1e-06	162	WA	-0.733319466385569	0.345906210817893	0.0371859637235476
M3	C5	R2	kappa	1e-06	162	II	-0.565739153536752	0.325353135777892	0.0860584731379156
M3	C5	R2	kappa	1e-06	162	NO	-0.245872641062627	0.298358324211516	0.41246998952872
M3	C5	R2	kappa	1e-06	162	GL	0.131330736563061	0.284291843969637	0.645449069807638
M8	C5	R2	kappa	1e-06	163	M	-0.27031071418972	0.309228976787167	0.38468938677438
M8	C5	R2	kappa	0.0605014682789448	163	B	0.635850666169689	0.817064851033414	0.438767919472386
M8	C5	R2	kappa	1e-06	163	MR	-0.886842512134676	0.744042450398585	0.237204697499339
M8	C5	R2	kappa	1e-06	163	AD	-0.17523952781606	0.171353415671407	0.30950434497315
M8	C5	R2	kappa	1e-06	163	FS	0.0546955164345021	0.122692624489812	0.656950908365602
M8	C5	R2	kappa	0.0509802050522875	163	FM	-0.0338234054255873	0.327128726431683	0.917908404582917
M8	C5	R2	kappa	0.024623192584458	163	GS	0.382253871508466	0.33690646940185	0.259974163676884
M8	C5	R2	kappa	0.0223951853456746	163	WA	-0.732304031608564	0.3501764396124	0.0397615560849825
M8	C5	R2	kappa	1e-06	163	II	-0.576989072030607	0.329298233665183	0.083724305500235
M8	C5	R2	kappa	1e-06	163	NO	-0.287572348554607	0.294983060041998	0.332713841796161
M8	C5	R2	kappa	1e-06	163	GL	0.00907534223686515	0.298080052709806	0.975795605800719
M3	C6	R2	kappa	1e-06	164	M	-0.251004254661997	0.308009885506427	0.417566513195101
M3	C6	R2	kappa	0.0407622027358199	164	B	0.539962915906216	0.810733970698169	0.507340179056192
M3	C6	R2	kappa	1e-06	164	MR	-0.00819786694452516	0.87232911702065	0.992527484673741
M3	C6	R2	kappa	1e-06	164	AD	-0.178830081943901	0.169651595040735	0.294970418220221
M3	C6	R2	kappa	1e-06	164	FS	0.0767758274873106	0.128115651188788	0.550686433263664
M3	C6	R2	kappa	0.0441678246417658	164	FM	-0.0660406023573717	0.325984971871376	0.839978007893141
M3	C6	R2	kappa	0.033310564099943	164	GS	0.278151348834234	0.349164929672984	0.428090536224648
M3	C6	R2	kappa	0.0331148648543398	164	WA	-0.871243793214376	0.356868950447633	0.0169275852965339
M3	C6	R2	kappa	1e-06	164	II	-0.706449971965905	0.330554451373559	0.0358011257542389
M3	C6	R2	kappa	1e-06	164	NO	-0.321162231251615	0.294020316222538	0.2781918977013
M3	C6	R2	kappa	1e-06	164	GL	0.143684638892206	0.286378270683256	0.617367171220579
M8	C5	R2	kappa	0.080671035107474	165	M	-0.243730737803869	0.318933120262306	0.447020823076198
M8	C5	R2	kappa	0.146988074107028	165	B	0.751324287122075	0.83992236397961	0.373762927209925
M8	C5	R2	kappa	1e-06	165	MR	-0.803015387942188	0.761570468786612	0.295216063555942
M8	C5	R2	kappa	0.0659386081181182	165	AD	-0.145449378946757	0.176559162028503	0.412472464614012
M8	C5	R2	kappa	0.0837001051137794	165	FS	0.0972702127545497	0.131491721700159	0.461620629992113
M8	C5	R2	kappa	0.117380698926296	165	FM	-0.0531675729328481	0.33066008242764	0.872662387882984
M8	C5	R2	kappa	0.113442924037404	165	GS	0.280862814297376	0.355808546944019	0.432261468255731
M8	C5	R2	kappa	0.095475517979839	165	WA	-0.765950060852375	0.360385269678743	0.0367213589841514
M8	C5	R2	kappa	0.00536613228873517	165	II	-0.565007548234965	0.330838050498211	0.0917012095240239
M8	C5	R2	kappa	1e-06	165	NO	-0.20387557998898	0.298380434775245	0.496511530661651
M8	C5	R2	kappa	1e-06	165	GL	0.0511614622883731	0.302996774633815	0.866386907180454
M8	C5	R2	kappa	0.0218794876181813	166	M	-0.24683732911032	0.311244838087952	0.430115475619014
M8	C5	R2	kappa	0.102853485327658	166	B	0.604106661041392	0.820602522191187	0.463804875228644
M8	C5	R2	kappa	1e-06	166	MR	-0.874356384914383	0.741607887948222	0.242279284336732
M8	C5	R2	kappa	0.0165899407058739	166	AD	-0.166239595388543	0.171783590396518	0.336061454436696
M8	C5	R2	kappa	0.0372617061154463	166	FS	0.0873380172436355	0.126696177148274	0.492597656184677
M8	C5	R2	kappa	0.0943469905788373	166	FM	-0.0582722489266043	0.328220571067294	0.859533084003236
M8	C5	R2	kappa	0.0776652593061526	166	GS	0.32221173647126	0.348124335410922	0.35749084529615
M8	C5	R2	kappa	0.056021648540556	166	WA	-0.747111601765623	0.352582196288395	0.0372751146455078
M8	C5	R2	kappa	1e-06	166	II	-0.576514155026188	0.328417570684883	0.0831628402505771
M8	C5	R2	kappa	1e-06	166	NO	-0.262440075228556	0.298327510589693	0.381792543436015
M8	C5	R2	kappa	1e-06	166	GL	0.0102516946619525	0.297605717539871	0.972615837723435
M3	C6	R2	kappa	1e-06	167	M	-0.27976157400374	0.307243172064653	0.365300229262066
M3	C6	R2	kappa	0.0481921158128771	167	B	0.60342360722535	0.821742170300335	0.464926340155173
M3	C6	R2	kappa	1e-06	167	MR	0.0492702379462066	0.897280509233804	0.956359668989763
M3	C6	R2	kappa	1e-06	167	AD	-0.188620284887146	0.169637874391898	0.269470648351754
M3	C6	R2	kappa	1e-06	167	FS	0.0813624976032861	0.126145655183384	0.520780050084295
M3	C6	R2	kappa	0.044338137059759	167	FM	-0.0664443447270382	0.32731683237168	0.839659284716003
M3	C6	R2	kappa	0.0258104270385214	167	GS	0.290755247703584	0.347173667426391	0.404874782758286
M3	C6	R2	kappa	0.0242529560183639	167	WA	-0.831734509943888	0.357958984584278	0.02279021855461
M3	C6	R2	kappa	1e-06	167	II	-0.657514954040114	0.333960296157344	0.0526172897283804
M3	C6	R2	kappa	1e-06	167	NO	-0.308652326435237	0.290929766122059	0.292132156511867
M3	C6	R2	kappa	1e-06	167	GL	0.178612720268903	0.287328480851536	0.536120097672121
M8	C5	R2	kappa	1e-06	168	M	-0.268227258706092	0.308741404208222	0.387601156793559
M8	C5	R2	kappa	1e-06	168	B	0.586923052069336	0.804882611299683	0.468033759725556
M8	C5	R2	kappa	1e-06	168	MR	-0.857670100319856	0.747856355918758	0.255245452971308
M8	C5	R2	kappa	1e-06	168	AD	-0.165037574417646	0.169794546366462	0.333952199227051
M8	C5	R2	kappa	1e-06	168	FS	0.0882553500667894	0.12898952261329	0.495822647661763
M8	C5	R2	kappa	1e-06	168	FM	-0.00978313768729869	0.319958275717685	0.975683602602111
M8	C5	R2	kappa	1e-06	168	GS	0.317154192614785	0.335796355402465	0.347802223417384
M8	C5	R2	kappa	1e-06	168	WA	-0.731828255229944	0.345667247806285	0.0374344972355521
M8	C5	R2	kappa	1e-06	168	II	-0.523606842566039	0.329198207866237	0.115808050506688
M8	C5	R2	kappa	1e-06	168	NO	-0.236390937964767	0.295767028065341	0.42663801683876
M8	C5	R2	kappa	1e-06	168	GL	0.0346184676863516	0.296069452233187	0.907243571385481
M8	C5	R2	kappa	1e-06	169	M	-0.276424602868698	0.305417068906368	0.368178939721846
M8	C5	R2	kappa	0.0442797788834488	169	B	0.613894096313344	0.794203401531241	0.441847732110444
M8	C5	R2	kappa	1e-06	169	MR	-0.981796301703659	0.733799965337825	0.185119448571473
M8	C5	R2	kappa	1e-06	169	AD	-0.175932116793439	0.168340767279516	0.299087878669055
M8	C5	R2	kappa	1e-06	169	FS	0.0669812005543981	0.123667052754561	0.589581982859512
M8	C5	R2	kappa	0.0207734369420305	169	FM	-0.0134124906149114	0.318726261426126	0.966538550935149
M8	C5	R2	kappa	0.0262878942649798	169	GS	0.288862202499059	0.338967358901265	0.396688652121708
M8	C5	R2	kappa	0.00941202138735951	169	WA	-0.75439336979076	0.34324259022934	0.0309263912807046
M8	C5	R2	kappa	1e-06	169	II	-0.535756965743036	0.327173620968754	0.105600171955116
M8	C5	R2	kappa	1e-06	169	NO	-0.223640534795014	0.293888482763896	0.449029214837236
M8	C5	R2	kappa	1e-06	169	GL	0.0503455592676909	0.290401422226383	0.862850693635688
M3	C5	R2	kappa	1e-06	170	M	-0.248195185837539	0.312497603341381	0.429440545054705
M3	C5	R2	kappa	0.0651115056876757	170	B	0.707765848144928	0.824979317458292	0.393532283015776
M3	C5	R2	kappa	0.0373596019684436	170	MR	-0.0121008276108721	0.884456369485661	0.989118451846912
M3	C5	R2	kappa	1e-06	170	AD	-0.159099695125147	0.171415474159478	0.356086071517861
M3	C5	R2	kappa	1e-06	170	FS	0.0839973956288197	0.126613156253171	0.508970388862648
M3	C5	R2	kappa	0.037094311476958	170	FM	-0.0219995753132723	0.328807409239614	0.946822531643938
M3	C5	R2	kappa	0.0319995303418111	170	GS	0.236274899315045	0.345108855511925	0.495575633960193
M3	C5	R2	kappa	1e-06	170	WA	-0.758047959527764	0.351275826878721	0.0340056981212953
M3	C5	R2	kappa	1e-06	170	II	-0.583883055493584	0.330829867634373	0.0815450591909091
M3	C5	R2	kappa	1e-06	170	NO	-0.189275766745462	0.299143315894115	0.528811736247044
M3	C5	R2	kappa	1e-06	170	GL	0.171720383662368	0.285627899084962	0.549517527343237
M8	C5	R2	kappa	1e-06	171	M	-0.24880680310367	0.309285254685097	0.42354719202985
M8	C5	R2	kappa	0.0481250615745433	171	B	0.588806498298864	0.813837789436952	0.471513482794407
M8	C5	R2	kappa	1e-06	171	MR	-0.874356373882565	0.741607920915847	0.242279310958975
M8	C5	R2	kappa	1e-06	171	AD	-0.170928560314568	0.170591691874383	0.319339726257153
M8	C5	R2	kappa	1e-06	171	FS	0.0829355296123661	0.125979343111047	0.512218546896613
M8	C5	R2	kappa	0.0297296748361578	171	FM	-0.0353981852259758	0.324371085022967	0.913373703295634
M8	C5	R2	kappa	0.0163122907922399	171	GS	0.324069041511455	0.340129036959299	0.343606372218353
M8	C5	R2	kappa	0.00660384033707521	171	WA	-0.742985801228718	0.348146025094697	0.0359744741473013
M8	C5	R2	kappa	1e-06	171	II	-0.576514305996338	0.328417576788542	0.0831627667317259
M8	C5	R2	kappa	1e-06	171	NO	-0.262440092865471	0.298327512681078	0.381792514925843
M8	C5	R2	kappa	1e-06	171	GL	0.0102520683343962	0.297605711101223	0.972614839383606
M8	C5	R2	kappa	1e-06	172	M	-0.27321722710668	0.309937903377176	0.38070930582418
M8	C5	R2	kappa	0.0132228025903572	172	B	0.623631842202333	0.813324177173806	0.445504185148911
M8	C5	R2	kappa	1e-06	172	MR	-0.826124993721144	0.747677464037492	0.2728722635669
M8	C5	R2	kappa	1e-06	172	AD	-0.166425147775896	0.170064103741223	0.33069025022439
M8	C5	R2	kappa	1e-06	172	FS	0.0753167102138997	0.125634259649167	0.550539081840679
M8	C5	R2	kappa	1e-06	172	FM	-0.0193591455584276	0.3237275087172	0.952463468638835
M8	C5	R2	kappa	1e-06	172	GS	0.310096970681822	0.334552888861345	0.356801747247055
M8	C5	R2	kappa	1e-06	172	WA	-0.734290031059222	0.347581329488883	0.0378368035797887
M8	C5	R2	kappa	1e-06	172	II	-0.532004129684572	0.329931694914578	0.110951708943017
M8	C5	R2	kappa	1e-06	172	NO	-0.236589574938598	0.295532042866783	0.42588497430419
M8	C5	R2	kappa	1e-06	172	GL	0.0550215372899485	0.296587420043817	0.853346424365536
M3	C6	R2	kappa	0.00922595883893045	173	M	-0.279275983632712	0.307695652576618	0.366830387646191
M3	C6	R2	kappa	0.0825698032927595	173	B	0.631002443387452	0.815878903468054	0.441592566865446
M3	C6	R2	kappa	1e-06	173	MR	-0.00319958231575754	0.877402586515113	0.99710034586095
M3	C6	R2	kappa	1e-06	173	AD	-0.187465689369447	0.17024814968995	0.274100634939398
M3	C6	R2	kappa	0.0129152270491024	173	FS	0.0432180748073767	0.121550822960492	0.723109210498881
M3	C6	R2	kappa	0.0799788333813159	173	FM	-0.0773370246585106	0.329122115048083	0.814832474616719
M3	C6	R2	kappa	0.0510231153717953	173	GS	0.336240934209807	0.348337967589109	0.337391814239009
M3	C6	R2	kappa	0.0425059258451749	173	WA	-0.850121428508087	0.359793179955504	0.020662217489448
M3	C6	R2	kappa	1e-06	173	II	-0.707489187860888	0.331941043515751	0.0362913956939387
M3	C6	R2	kappa	1e-06	173	NO	-0.341830921251721	0.289723891853095	0.241788472620903
M3	C6	R2	kappa	1e-06	173	GL	0.150677190039765	0.285577753354472	0.599361574326548
M3	C6	R2	kappa	1e-06	174	M	-0.269051188952293	0.309217964091892	0.386880794379931
M3	C6	R2	kappa	0.0425813273930181	174	B	0.602805426261151	0.81322928661535	0.460740249464664
M3	C6	R2	kappa	1e-06	174	MR	0.12816133284123	0.873281223931809	0.883727288889211
M3	C6	R2	kappa	1e-06	174	AD	-0.167310570390176	0.170055977828736	0.32811608381016
M3	C6	R2	kappa	1e-06	174	FS	0.0890954295413968	0.129216116065562	0.49249939025008
M3	C6	R2	kappa	0.0529900737319909	174	FM	-0.0447673417974031	0.326645889134978	0.891338693387913
M3	C6	R2	kappa	0.0378611016028451	174	GS	0.259177100078953	0.348982743060311	0.459915637524027
M3	C6	R2	kappa	0.0287057262720974	174	WA	-0.858084732250215	0.357579908589353	0.0188252864530995
M3	C6	R2	kappa	1e-06	174	II	-0.661859387289328	0.335927225751697	0.0524529564316832
M3	C6	R2	kappa	1e-06	174	NO	-0.290876452566664	0.294098888016037	0.325822247458746
M3	C6	R2	kappa	1e-06	174	GL	0.164660718628233	0.288857982979717	0.570400570312439
M3	C5	R2	kappa	1e-06	175	M	-0.240481787782783	0.309705523391509	0.439781168089971
M3	C5	R2	kappa	0.0149269314483375	175	B	0.569880156713521	0.810127317165995	0.483846454620895
M3	C5	R2	kappa	1e-06	175	MR	-0.0355178363611594	0.875922104406977	0.967757681864693
M3	C5	R2	kappa	1e-06	175	AD	-0.16439159115478	0.170489718011464	0.337799713098987
M3	C5	R2	kappa	1e-06	175	FS	0.0927764647413247	0.129462210255203	0.475689560790197
M3	C5	R2	kappa	1e-06	175	FM	-0.0355141871865743	0.321348006177709	0.912276721111551
M3	C5	R2	kappa	1e-06	175	GS	0.324329175377595	0.338245933451926	0.340556655203149
M3	C5	R2	kappa	1e-06	175	WA	-0.736581486080331	0.346964859704286	0.0369315388776109
M3	C5	R2	kappa	1e-06	175	II	-0.56682549069143	0.326619538338093	0.086665132126862
M3	C5	R2	kappa	1e-06	175	NO	-0.260904219169874	0.298373445683239	0.384643529743684
M3	C5	R2	kappa	1e-06	175	GL	0.114489365328549	0.285953444521166	0.690016578270985
M3	C6	R2	kappa	1e-06	176	M	-0.273217313739979	0.309937894372106	0.380709141761821
M3	C6	R2	kappa	1e-06	176	B	0.611696112005658	0.811016295810077	0.452951056470244
M3	C6	R2	kappa	1e-06	176	MR	0.146503571025328	0.880778166747305	0.868353763801507
M3	C6	R2	kappa	1e-06	176	AD	-0.166425170326842	0.170064102869624	0.330690182617843
M3	C6	R2	kappa	1e-06	176	FS	0.0753167114309755	0.125634260008174	0.550539076550869
M3	C6	R2	kappa	1e-06	176	FM	-0.0445952599132107	0.325476573370842	0.891367317299027
M3	C6	R2	kappa	1e-06	176	GS	0.262821718603817	0.342218274856738	0.4448093595491
M3	C6	R2	kappa	1e-06	176	WA	-0.840858282532124	0.356362257721703	0.0208311862181728
M3	C6	R2	kappa	1e-06	176	II	-0.657130131465482	0.33431088285714	0.0529951652601479
M3	C6	R2	kappa	1e-06	176	NO	-0.287313570889048	0.292809606000549	0.329634056191204
M3	C6	R2	kappa	1e-06	176	GL	0.188188347860433	0.287423021690678	0.514690681194237
M8	C5	R2	kappa	1e-06	177	M	-0.240481795639308	0.309705529059735	0.439781161543376
M8	C5	R2	kappa	0.0278514102058006	177	B	0.602342888776558	0.812553093676038	0.460711548264525
M8	C5	R2	kappa	1e-06	177	MR	-0.855203201106601	0.747301623073731	0.256252869850996
M8	C5	R2	kappa	1e-06	177	AD	-0.164391527205261	0.170489729105139	0.337799931216682
M8	C5	R2	kappa	1e-06	177	FS	0.0927765393586079	0.129462214022445	0.475689219814079
M8	C5	R2	kappa	0.00487871242735592	177	FM	-0.0359981856497493	0.32176615670927	0.911201281293381
M8	C5	R2	kappa	1e-06	177	GS	0.324329160670781	0.338245936357929	0.340556681097064
M8	C5	R2	kappa	1e-06	177	WA	-0.73658141304801	0.346964872820308	0.0369315640219668
M8	C5	R2	kappa	1e-06	177	II	-0.566825413657412	0.32661956932596	0.0866652034583298
M8	C5	R2	kappa	1e-06	177	NO	-0.260904366828115	0.298373445226354	0.384643261330019
M8	C5	R2	kappa	1e-06	177	GL	0.00701699022474706	0.297765684133642	0.981264399584713
M3	C5	R2	kappa	0.0653197701972824	178	M	-0.24670638877095	0.315876973561677	0.43712465057282
M3	C5	R2	kappa	0.121941058626939	178	B	0.675902950109774	0.829681280875529	0.417719598193546
M3	C5	R2	kappa	0.107889842078109	178	MR	0.0787097236801531	0.884893739080125	0.929348169583312
M3	C5	R2	kappa	0.0701120613805584	178	AD	-0.143463374908636	0.176154435239676	0.417793387490835
M3	C5	R2	kappa	0.0708452267888433	178	FS	0.0922171961050587	0.130329309413284	0.481268184660288
M3	C5	R2	kappa	0.126920418530982	178	FM	-0.0670505183965994	0.330653178997523	0.839820265649772
M3	C5	R2	kappa	0.117778040063582	178	GS	0.313893255371852	0.35420596162604	0.378205645971753
M3	C5	R2	kappa	0.0807731912496523	178	WA	-0.733860984454595	0.355369560313345	0.0422394153363194
M3	C5	R2	kappa	0.0438443724584823	178	II	-0.546126591168924	0.330743086001533	0.102768518388879
M3	C5	R2	kappa	0.0234649706789809	178	NO	-0.232501758272001	0.297910861652419	0.437555555617425
M3	C5	R2	kappa	0.0289160763806342	178	GL	0.134203198553017	0.283251071709358	0.637021809891015
M8	C5	R2	kappa	1e-06	179	M	-0.238659826098595	0.308183899823888	0.441001590123518
M8	C5	R2	kappa	0.00898209519505968	179	B	0.593285004335815	0.796688013559399	0.458669199694066
M8	C5	R2	kappa	1e-06	179	MR	-0.87938590274074	0.739328859905412	0.238175049506056
M8	C5	R2	kappa	1e-06	179	AD	-0.160848117812925	0.169884564721865	0.346552526769117
M8	C5	R2	kappa	1e-06	179	FS	0.0862311752994036	0.125426379006273	0.493753409728274
M8	C5	R2	kappa	1e-06	179	FM	-0.0395355677546129	0.320086748384303	0.902008962199092
M8	C5	R2	kappa	1e-06	179	GS	0.297342457138968	0.339309015591601	0.383514303432903
M8	C5	R2	kappa	1e-06	179	WA	-0.733319424834574	0.345906194100168	0.0371859652601803
M8	C5	R2	kappa	1e-06	179	II	-0.565739251627072	0.325353128638981	0.0860584129945372
M8	C5	R2	kappa	1e-06	179	NO	-0.245872633811376	0.29835832253274	0.412470000633334
M8	C5	R2	kappa	1e-06	179	GL	0.0227080999528865	0.297198877444567	0.93930715240774
M3	C5	R2	kappa	1e-06	180	M	-0.268227320116627	0.308741391952569	0.387601029891339
M3	C5	R2	kappa	0.0215273155548735	180	B	0.608658649305635	0.80928404582621	0.454228833694676
M3	C5	R2	kappa	0.000311414111171449	180	MR	-0.0163709136183889	0.872109387080276	0.985070616419874
M3	C5	R2	kappa	1e-06	180	AD	-0.165037596940685	0.169794539017642	0.333952112839099
M3	C5	R2	kappa	1e-06	180	FS	0.0882553454340953	0.128989512309287	0.495822635892622
M3	C5	R2	kappa	1e-06	180	FM	-0.00978310413911915	0.319958260664248	0.975683684817529
M3	C5	R2	kappa	1e-06	180	GS	0.317154153951924	0.335796351625537	0.347802276467189
M3	C5	R2	kappa	1e-06	180	WA	-0.731828233299983	0.345667226227367	0.0374344912218252
M3	C5	R2	kappa	1e-06	180	II	-0.523606799611446	0.329198192121351	0.115808062771649
M3	C5	R2	kappa	1e-06	180	NO	-0.236390883436026	0.295767023918968	0.426638116610227
M3	C5	R2	kappa	1e-06	180	GL	0.137576556245334	0.284250638043155	0.629798026604435
M3	C6	R2	kappa	1e-06	181	M	-0.279761654858738	0.307243166526833	0.365300082809742
M3	C6	R2	kappa	0.0215220021891821	181	B	0.572789447341085	0.816879141649763	0.485243329017835
M3	C6	R2	kappa	1e-06	181	MR	0.0492699256823431	0.897280565435509	0.956359948021494
M3	C6	R2	kappa	1e-06	181	AD	-0.188620324031405	0.169637877510911	0.269470558457697
M3	C6	R2	kappa	1e-06	181	FS	0.0813624439012022	0.126145654419038	0.520780322021643
M3	C6	R2	kappa	0.0228794883839726	181	FM	-0.0579213918273069	0.32522040707553	0.859101222435451
M3	C6	R2	kappa	0.00675480899503384	181	GS	0.295120833807193	0.344466008302169	0.394208303195183
M3	C6	R2	kappa	1e-06	181	WA	-0.826898086184379	0.355817400231928	0.0227680182208923
M3	C6	R2	kappa	1e-06	181	II	-0.657514875793629	0.333960295169565	0.0526173164939051
M3	C6	R2	kappa	1e-06	181	NO	-0.308652308347108	0.290929767021761	0.292132186065012
M3	C6	R2	kappa	1e-06	181	GL	0.178612942297937	0.28732849788749	0.536119616365013
M8	C5	R2	kappa	0.0968638337920597	182	M	-0.284775714005857	0.319902285560653	0.376063652565397
M8	C5	R2	kappa	0.163819956036235	182	B	0.770260782553495	0.830203732467633	0.356338760652837
M8	C5	R2	kappa	0.012878286957215	182	MR	-0.914124141122325	0.75304892658337	0.228753747416641
M8	C5	R2	kappa	0.0930137501908304	182	AD	-0.157496974219389	0.178638909389077	0.380574949069877
M8	C5	R2	kappa	0.104020574879292	182	FS	0.0548393047236965	0.125253425423127	0.662691697381561
M8	C5	R2	kappa	0.14291869051077	182	FM	-0.0650482365413712	0.334204253412877	0.846171216004039
M8	C5	R2	kappa	0.138303316260793	182	GS	0.349962655352026	0.351941355320635	0.323075022650174
M8	C5	R2	kappa	0.137974684815421	182	WA	-0.780482206241954	0.361661092904051	0.034000579760635
M8	C5	R2	kappa	0.0824371763108915	182	II	-0.559002074416641	0.339358555608064	0.103585828285203
M8	C5	R2	kappa	0.05812503426909	182	NO	-0.221334209548152	0.296038680003629	0.456976650418135
M8	C5	R2	kappa	0.0128782869696969	182	GL	0.0592518708727643	0.295537028731203	0.841663541679805
M3	C5	R2	kappa	1e-06	183	M	-0.276424497557153	0.305417080828985	0.368179139851734
M3	C5	R2	kappa	0.0592580413416627	183	B	0.632631148324596	0.798333616866639	0.430477690053129
M3	C5	R2	kappa	0.0159454446778176	183	MR	-0.203901197032507	0.873532120727807	0.816037880117114
M3	C5	R2	kappa	1e-06	183	AD	-0.175932099584683	0.168340763348392	0.299087914412506
M3	C5	R2	kappa	1e-06	183	FS	0.066981187138322	0.12366705223092	0.589582055686914
M3	C5	R2	kappa	0.030142371313309	183	FM	-0.0132160425892279	0.319362531552065	0.967094014379839
M3	C5	R2	kappa	0.0283105710667558	183	GS	0.286772362114504	0.339300165943036	0.400558518382321
M3	C5	R2	kappa	1e-06	183	WA	-0.753197149851975	0.342315673276656	0.0307448330970712
M3	C5	R2	kappa	1e-06	183	II	-0.535756892676697	0.327173636372063	0.105600234826653
M3	C5	R2	kappa	1e-06	183	NO	-0.223640561313546	0.293888493272785	0.449029177418394
M3	C5	R2	kappa	1e-06	183	GL	0.169476514301307	0.278984034745101	0.545369037226517
M3	C6	R2	kappa	0.0885246958224526	184	M	-0.274618418769089	0.32030164955382	0.393831570010131
M3	C6	R2	kappa	0.154369200199841	184	B	0.783126833252434	0.846608463213066	0.357774334695214
M3	C6	R2	kappa	0.00431195149558327	184	MR	0.194091548070063	0.888607951905068	0.827709775258425
M3	C6	R2	kappa	0.069447775002235	184	AD	-0.151099953141196	0.177292892532979	0.396581742276946
M3	C6	R2	kappa	0.0966090691068203	184	FS	0.0769311924114042	0.126226487321423	0.543940399492885
M3	C6	R2	kappa	0.146585069062744	184	FM	-0.0754177573443795	0.338666844010363	0.824351451699815
M3	C6	R2	kappa	0.125079829623157	184	GS	0.239613607030855	0.360067627184972	0.507714094469746
M3	C6	R2	kappa	0.113653048465022	184	WA	-0.857573796563196	0.369811030488531	0.0230516005821733
M3	C6	R2	kappa	0.0329528495266022	184	II	-0.703647854054501	0.340557706635594	0.0422208035925202
M3	C6	R2	kappa	0.00628793960463254	184	NO	-0.288792034404827	0.293085530706242	0.327619993741343
M3	C6	R2	kappa	0.00431195102485562	184	GL	0.192250256356956	0.291073215039258	0.511019840023781
M8	C5	R2	kappa	0.034522095077594	185	M	-0.252705212003516	0.312975320486883	0.421844062824199
M8	C5	R2	kappa	0.110631034347662	185	B	0.648980677501951	0.828174768014833	0.435601738119823
M8	C5	R2	kappa	1e-06	185	MR	-0.85841679271489	0.753450757118411	0.258348631599889
M8	C5	R2	kappa	0.0269745908189401	185	AD	-0.158953814938427	0.173864246339785	0.36330374209924
M8	C5	R2	kappa	0.0461957269853146	185	FS	0.0476296093238057	0.125091936569714	0.704392900544242
M8	C5	R2	kappa	0.0871516111790225	185	FM	-0.0650293930303391	0.329081812465936	0.843852551199741
M8	C5	R2	kappa	0.055077561410673	185	GS	0.347942297147044	0.339755825328291	0.308916037882886
M8	C5	R2	kappa	0.0304313621018452	185	WA	-0.751629812630092	0.351234065900562	0.035483124187451
M8	C5	R2	kappa	1e-06	185	II	-0.557127834886388	0.329817775610387	0.0952269964194831
M8	C5	R2	kappa	1e-06	185	NO	-0.27681731012066	0.29445207650388	0.350139657218807
M8	C5	R2	kappa	1e-06	185	GL	0.0507539174603351	0.299310927781566	0.865824470499972
M3	C5	R2	kappa	1e-06	186	M	-0.254356199299126	0.305807179723207	0.40805519805716
M3	C5	R2	kappa	1e-06	186	B	0.582851585780544	0.793524974501875	0.464812965702045
M3	C5	R2	kappa	1e-06	186	MR	-0.180229912125795	0.877615628864181	0.837816655374688
M3	C5	R2	kappa	1e-06	186	AD	-0.171974394081023	0.168887386094132	0.311577492110207
M3	C5	R2	kappa	1e-06	186	FS	0.068469733354365	0.124010693122912	0.582400115633975
M3	C5	R2	kappa	1e-06	186	FM	-0.0359060223495365	0.317433042298266	0.91022379186138
M3	C5	R2	kappa	1e-06	186	GS	0.286545235443654	0.336074428387721	0.396445240528892
M3	C5	R2	kappa	1e-06	186	WA	-0.744818977339092	0.343723363137777	0.033293554911072
M3	C5	R2	kappa	1e-06	186	II	-0.556873170943469	0.322737614863666	0.0884546549506991
M3	C5	R2	kappa	1e-06	186	NO	-0.229370266664509	0.294363351513515	0.438276864455207
M3	C5	R2	kappa	1e-06	186	GL	0.164768034680645	0.279578677845122	0.557401629387278
M3	C6	R2	kappa	0.0544052847691798	187	M	-0.278107773597712	0.31232300215091	0.375928526607025
M3	C6	R2	kappa	0.116166975678412	187	B	0.682414878347676	0.814676604019756	0.404753674513977
M3	C6	R2	kappa	1e-06	187	MR	0.130923072172678	0.878436878498639	0.881932287775265
M3	C6	R2	kappa	0.0411043828441757	187	AD	-0.159313315936373	0.172602655266272	0.358745309604346
M3	C6	R2	kappa	0.0572030230789092	187	FS	0.0845350628580194	0.125999797345271	0.504207614703602
M3	C6	R2	kappa	0.123165589080377	187	FM	-0.0724969472910002	0.330162391694079	0.826764903661962
M3	C6	R2	kappa	0.107478194303811	187	GS	0.267928203770948	0.356948426599034	0.455147276785744
M3	C6	R2	kappa	0.0998149458250288	187	WA	-0.850719094975626	0.362870831895856	0.0216361653291064
M3	C6	R2	kappa	0.0442216176577093	187	II	-0.639638393728643	0.337450803963367	0.0618282576842775
M3	C6	R2	kappa	0.0126242478936762	187	NO	-0.291568110227718	0.292841871847453	0.322621577541356
M3	C6	R2	kappa	1e-06	187	GL	0.174612120983388	0.287229080912281	0.545127652606956
M8	C5	R2	kappa	1e-06	188	M	-0.245960312820279	0.308524254233924	0.427715489568566
M8	C5	R2	kappa	0.0625876511045691	188	B	0.645916601906835	0.808275368356381	0.426611520560514
M8	C5	R2	kappa	1e-06	188	MR	-0.886404213749367	0.741933962470699	0.236116771783708
M8	C5	R2	kappa	1e-06	188	AD	-0.162096442680474	0.1702530043775	0.343883042767411
M8	C5	R2	kappa	1e-06	188	FS	0.0850264719851392	0.125741133918718	0.500862360604931
M8	C5	R2	kappa	0.0412487838662223	188	FM	-0.0311930327926255	0.323220067134844	0.923359188275373
M8	C5	R2	kappa	0.0311146080832665	188	GS	0.27367702465385	0.344023811287911	0.428696225163841
M8	C5	R2	kappa	0.0132316039283817	188	WA	-0.74762090171458	0.348273366204259	0.0349288494630135
M8	C5	R2	kappa	1e-06	188	II	-0.562051305012668	0.327713789352509	0.0903548320070205
M8	C5	R2	kappa	1e-06	188	NO	-0.218820436109835	0.297898624921856	0.464876048056331
M8	C5	R2	kappa	1e-06	188	GL	0.0409895450425219	0.296781595479322	0.890536256908878
M8	C5	R2	kappa	1e-06	189	M	-0.266078431103605	0.307527943477189	0.389539481139843
M8	C5	R2	kappa	0.0442898487736696	189	B	0.62973499069739	0.800917109536519	0.434063030161865
M8	C5	R2	kappa	1e-06	189	MR	-0.869666639951181	0.740963108433641	0.244384070404049
M8	C5	R2	kappa	1e-06	189	AD	-0.158416934754904	0.169281093987959	0.352146672802298
M8	C5	R2	kappa	1e-06	189	FS	0.0744325069300431	0.125365368443825	0.554371405096201
M8	C5	R2	kappa	0.0188563034672239	189	FM	-0.0209259922338894	0.321010589684723	0.948187053495591
M8	C5	R2	kappa	0.0155207223942938	189	GS	0.26423473855143	0.338452237302999	0.437303297287475
M8	C5	R2	kappa	1e-06	189	WA	-0.755360073959062	0.344705881667888	0.0314131919481982
M8	C5	R2	kappa	1e-06	189	II	-0.503656262878341	0.332043658592259	0.133402691448819
M8	C5	R2	kappa	1e-06	189	NO	-0.209233428722636	0.295974043596777	0.481770875261964
M8	C5	R2	kappa	1e-06	189	GL	0.0738178567183058	0.296351074379806	0.80400097306609
M8	C5	R2	kappa	1e-06	190	M	-0.278909790911325	0.306814880919043	0.366089224648158
M8	C5	R2	kappa	0.0635692477500384	190	B	0.616411829506348	0.813811656149623	0.45104089034197
M8	C5	R2	kappa	1e-06	190	MR	-0.969750903776757	0.738182477547237	0.1931175785664
M8	C5	R2	kappa	1e-06	190	AD	-0.187465654423969	0.170248150356356	0.274100725589628
M8	C5	R2	kappa	1e-06	190	FS	0.0402376083107222	0.121178444305972	0.740718015362394
M8	C5	R2	kappa	0.0430719774911057	190	FM	-0.0313953504574475	0.323419466528567	0.922911078611452
M8	C5	R2	kappa	0.0162496962070072	190	GS	0.386632578037673	0.333473573121314	0.24978146192396
M8	C5	R2	kappa	0.00223186888650122	190	WA	-0.740405024177129	0.345639641928186	0.0353029742721163
M8	C5	R2	kappa	1e-06	190	II	-0.580989398765805	0.326402710192521	0.0790249218148737
M8	C5	R2	kappa	1e-06	190	NO	-0.29365449950501	0.292302340747354	0.318264968208014
M8	C5	R2	kappa	1e-06	190	GL	0.0128398037569085	0.292861697002971	0.965151273638786
M3	C6	R2	kappa	1e-06	191	M	-0.238659833998924	0.308183899384609	0.441001574407777
M3	C6	R2	kappa	0.0116940819901603	191	B	0.59759587562748	0.797524289281868	0.455893631148155
M3	C6	R2	kappa	1e-06	191	MR	0.112884732257598	0.873913001412006	0.897577115663202
M3	C6	R2	kappa	1e-06	191	AD	-0.16084806641296	0.169884562905385	0.346552674900419
M3	C6	R2	kappa	1e-06	191	FS	0.0862312424321393	0.125426370926677	0.493753046617435
M3	C6	R2	kappa	0.00303778692535514	191	FM	-0.0713469000471013	0.322768886742123	0.825626628993749
M3	C6	R2	kappa	1e-06	191	GS	0.250008188436934	0.346605121499364	0.472878129628421
M3	C6	R2	kappa	1e-06	191	WA	-0.841875118291036	0.354650650790414	0.0200980667654907
M3	C6	R2	kappa	1e-06	191	II	-0.692311555649981	0.329198067047952	0.0387737139181406
M3	C6	R2	kappa	1e-06	191	NO	-0.302293645907209	0.295355036329834	0.309365033334256
M3	C6	R2	kappa	1e-06	191	GL	0.165486134283641	0.288692265324933	0.568252830012801
M8	C5	R2	kappa	1e-06	192	M	-0.261809344476305	0.306426873000797	0.395470133798428
M8	C5	R2	kappa	0.0729815580772209	192	B	0.550144764167212	0.822014968060632	0.505278539983779
M8	C5	R2	kappa	1e-06	192	MR	-0.974621589060173	0.733888804271058	0.1883650246778
M8	C5	R2	kappa	1e-06	192	AD	-0.202469138606167	0.169470660076659	0.235684986674471
M8	C5	R2	kappa	0.00147910089729545	192	FS	0.0707340429975381	0.125229250333857	0.573765506518281
M8	C5	R2	kappa	0.0628431033673931	192	FM	-0.0577374508206945	0.325176973134025	0.859519694537941
M8	C5	R2	kappa	0.0513779512821157	192	GS	0.335186734487197	0.343591901194785	0.332271573326921
M8	C5	R2	kappa	0.0337690979660695	192	WA	-0.752366118469475	0.348561181045161	0.0339650008111835
M8	C5	R2	kappa	1e-06	192	II	-0.588775400365894	0.325626724712747	0.0744908997645152
M8	C5	R2	kappa	1e-06	192	NO	-0.279366730851588	0.293928798215952	0.344892835233844
M8	C5	R2	kappa	1e-06	192	GL	0.0192734497512787	0.292384645009813	0.947625697450353
M8	C5	R2	kappa	0.0892554625664308	193	M	-0.277327242870605	0.315677130160323	0.382328257519333
M8	C5	R2	kappa	0.15040021870164	193	B	0.697645355383402	0.824007519649841	0.39974810489052
M8	C5	R2	kappa	1e-06	193	MR	-0.859349186837585	0.742408318106734	0.250887353213566
M8	C5	R2	kappa	0.0756152368773202	193	AD	-0.150934886727765	0.175045307941684	0.391089126242173
M8	C5	R2	kappa	0.0942628008957491	193	FS	0.090307295688216	0.126863722822856	0.478631558159171
M8	C5	R2	kappa	0.13421941132692	193	FM	-0.0416108457575218	0.328727502029018	0.899589183934593
M8	C5	R2	kappa	0.117929461444102	193	GS	0.321080701582301	0.351592320233678	0.363906149258072
M8	C5	R2	kappa	0.100715630575338	193	WA	-0.732015655993164	0.353387108246165	0.0416252161400961
M8	C5	R2	kappa	0.0714037410645865	193	II	-0.512704264953223	0.334674749965426	0.129633760779157
M8	C5	R2	kappa	0.0473442988449776	193	NO	-0.230865647100089	0.296875044466291	0.439187954929567
M8	C5	R2	kappa	1e-06	193	GL	0.0402385100992124	0.295749901959423	0.892156808005823
M3	C5	R2	kappa	1e-06	194	M	-0.26598502147105	0.310861238039968	0.394785162142841
M3	C5	R2	kappa	0.0466297359373544	194	B	0.647714347522034	0.820025235515643	0.431967464904317
M3	C5	R2	kappa	0.0259407319848424	194	MR	0.0374588040582612	0.877763519101911	0.966068062655017
M3	C5	R2	kappa	1e-06	194	AD	-0.162161342349163	0.170222420566064	0.343604739583458
M3	C5	R2	kappa	1e-06	194	FS	0.0855956661593121	0.129338811674642	0.510004960805981
M3	C5	R2	kappa	0.0210402661010113	194	FM	-0.0210412626936904	0.325210172379878	0.94857386290091
M3	C5	R2	kappa	0.00990505084875378	194	GS	0.29988644751537	0.337314534866007	0.376680195105923
M3	C5	R2	kappa	1e-06	194	WA	-0.741587973172058	0.347521877233127	0.0359904880231212
M3	C5	R2	kappa	1e-06	194	II	-0.532174043237234	0.330257749518054	0.111186573679104
M3	C5	R2	kappa	1e-06	194	NO	-0.230235996624231	0.296362600870236	0.439645242837216
M3	C5	R2	kappa	1e-06	194	GL	0.15087538304892	0.284326086435353	0.597234633717985
M8	C5	R2	kappa	1e-06	195	M	-0.245137376194807	0.308044063513861	0.428540723800294
M8	C5	R2	kappa	0.0093280828726615	195	B	0.620057068288193	0.800254171095693	0.440755964354153
M8	C5	R2	kappa	1e-06	195	MR	-0.870476364784259	0.742276490996545	0.24477678579306
M8	C5	R2	kappa	1e-06	195	AD	-0.159819777098323	0.169988373001346	0.349920287051211
M8	C5	R2	kappa	1e-06	195	FS	0.084208852188896	0.125520643713559	0.504231544124895
M8	C5	R2	kappa	1e-06	195	FM	-0.0320470543777449	0.319664968019501	0.920395071605081
M8	C5	R2	kappa	1e-06	195	GS	0.283466954148299	0.338424205411334	0.404777609777551
M8	C5	R2	kappa	1e-06	195	WA	-0.732993668950332	0.346474569405208	0.0375720582315314
M8	C5	R2	kappa	1e-06	195	II	-0.552913673850317	0.325606626219352	0.0935262630410148
M8	C5	R2	kappa	1e-06	195	NO	-0.223242302792554	0.297037319648058	0.454634929184754
M8	C5	R2	kappa	1e-06	195	GL	0.0431417538143398	0.296642494219646	0.884775001146747
M3	C6	R2	kappa	1e-06	196	M	-0.24927445513954	0.313532718259116	0.428966121754142
M3	C6	R2	kappa	1e-06	196	B	0.619977118909392	0.82653325289224	0.455426622767948
M3	C6	R2	kappa	1e-06	196	MR	0.209261773266981	0.883778926083484	0.813490122886857
M3	C6	R2	kappa	1e-06	196	AD	-0.160364811240518	0.17174918334141	0.353225958810408
M3	C6	R2	kappa	1e-06	196	FS	0.089544167003144	0.130452945684432	0.494439514623804
M3	C6	R2	kappa	1e-06	196	FM	-0.0470704731240193	0.328519462426305	0.886433396566935
M3	C6	R2	kappa	1e-06	196	GS	0.224213534605191	0.345302041179519	0.518035316101156
M3	C6	R2	kappa	1e-06	196	WA	-0.851810910464253	0.359426301267054	0.0202961781234229
M3	C6	R2	kappa	1e-06	196	II	-0.70389948058423	0.333721305024668	0.0382168320884372
M3	C6	R2	kappa	1e-06	196	NO	-0.272363242646941	0.295869181190032	0.360235423967348
M3	C6	R2	kappa	1e-06	196	GL	0.18585373247346	0.291453603181941	0.525678052211903
M3	C6	R2	kappa	1e-06	197	M	-0.269483857228025	0.308756621979725	0.385415379128934
M3	C6	R2	kappa	0.0632534591536605	197	B	0.671371037082413	0.81578850864832	0.413001291249585
M3	C6	R2	kappa	1e-06	197	MR	0.153347396435417	0.879583230768706	0.86208010032522
M3	C6	R2	kappa	1e-06	197	AD	-0.172959158447693	0.17109369777139	0.315073063798037
M3	C6	R2	kappa	1e-06	197	FS	0.0539100771684339	0.122484578591524	0.661024282842104
M3	C6	R2	kappa	0.0702929494311358	197	FM	-0.0769027405692677	0.329666320889677	0.816151650294209
M3	C6	R2	kappa	0.0564679447576772	197	GS	0.350117559932205	0.349264060633765	0.31922909731063
M3	C6	R2	kappa	0.0438830351755782	197	WA	-0.827670423075087	0.361807442379978	0.0249067006184785
M3	C6	R2	kappa	1e-06	197	II	-0.696161631782113	0.332592610490099	0.0396736149512076
M3	C6	R2	kappa	1e-06	197	NO	-0.342225138006573	0.291308448512249	0.243796708057457
M3	C6	R2	kappa	1e-06	197	GL	0.149613711397224	0.28939982287339	0.60673347090874
M3	C5	R2	kappa	1e-06	198	M	-0.278982821386495	0.307003706828718	0.366257757997516
M3	C5	R2	kappa	0.00296521579660395	198	B	0.54681914270665	0.801676439130219	0.497174195118055
M3	C5	R2	kappa	1e-06	198	MR	-0.164648815133134	0.872540284966054	0.850811455067201
M3	C5	R2	kappa	1e-06	198	AD	-0.179476948638017	0.168949649984801	0.291251854068937
M3	C5	R2	kappa	1e-06	198	FS	0.0722781933156639	0.127635573842007	0.572784819184633
M3	C5	R2	kappa	1e-06	198	FM	-0.00265820547127456	0.318252170420011	0.993356529862804
M3	C5	R2	kappa	1e-06	198	GS	0.310592204730418	0.334237689408848	0.355587452728856
M3	C5	R2	kappa	1e-06	198	WA	-0.75647961389293	0.343392049486151	0.0305491626585671
M3	C5	R2	kappa	1e-06	198	II	-0.536774711373922	0.328478668609113	0.106315249849546
M3	C5	R2	kappa	1e-06	198	NO	-0.238324024258587	0.293974997903955	0.42007235982529
M3	C5	R2	kappa	1e-06	198	GL	0.153116416646122	0.280763912705149	0.587126638186907
M3	C5	R2	kappa	1e-06	199	M	-0.231908478780695	0.309894115626629	0.456472757774405
M3	C5	R2	kappa	0.100406823308031	199	B	0.638542206791249	0.821170093818808	0.439127109619988
M3	C5	R2	kappa	0.0593501461444351	199	MR	-0.113449877496423	0.883581001871034	0.898160460122013
M3	C5	R2	kappa	1e-06	199	AD	-0.174117177189781	0.170133792494028	0.309159296257182
M3	C5	R2	kappa	0.00614888964244999	199	FS	0.0744204412829447	0.128654032596215	0.564582583354689
M3	C5	R2	kappa	0.0670352316580468	199	FM	-0.0725842482416254	0.328244769640213	0.825555864366351
M3	C5	R2	kappa	0.0596091735541388	199	GS	0.311746433822845	0.346255566299453	0.370677761948955
M3	C5	R2	kappa	0.0195143786980802	199	WA	-0.773661069936229	0.347895916872912	0.0290527361880291
M3	C5	R2	kappa	1e-06	199	II	-0.600860015643324	0.325342585610005	0.0686103238319366
M3	C5	R2	kappa	1e-06	199	NO	-0.281864498147285	0.298128527040942	0.347427315640785
M3	C5	R2	kappa	1e-06	199	GL	0.131496813935216	0.282343068140179	0.642755481119953
M8	C5	R2	kappa	1e-06	200	M	-0.267026401649793	0.307684276529177	0.388100490914712
M8	C5	R2	kappa	0.0298698303973409	200	B	0.622172375445748	0.797975043157144	0.437903593934576
M8	C5	R2	kappa	1e-06	200	MR	-0.897625153963324	0.73939805534436	0.228716906857064
M8	C5	R2	kappa	1e-06	200	AD	-0.163769038403214	0.169449975562722	0.336683744592614
M8	C5	R2	kappa	1e-06	200	FS	0.0827594913046473	0.12518116954766	0.510436330483486
M8	C5	R2	kappa	0.0237026137339141	200	FM	-0.0114861863023451	0.321060248853415	0.971550250130764
M8	C5	R2	kappa	0.0182282551436376	200	GS	0.281317083523513	0.340520839611355	0.411214093259323
M8	C5	R2	kappa	0.00455637867483646	200	WA	-0.741984983790033	0.345568042517307	0.0348879884879964
M8	C5	R2	kappa	1e-06	200	II	-0.531649757050946	0.330086654213943	0.111350969934108
M8	C5	R2	kappa	1e-06	200	NO	-0.217502643149661	0.296559843617735	0.465559258798141
M8	C5	R2	kappa	1e-06	200	GL	0.0477200281530813	0.295552103110306	0.872182837693965
M8	C5	R2	kappa	1e-06	201	M	-0.284821788459623	0.305519981810267	0.354046441129068
M8	C5	R2	kappa	0.0393152968458757	201	B	0.597390795537412	0.805125517005118	0.460296940005945
M8	C5	R2	kappa	1e-06	201	MR	-0.944705206134584	0.736819495731437	0.203906775781131
M8	C5	R2	kappa	1e-06	201	AD	-0.181474308143228	0.168522604444363	0.284742128351942
M8	C5	R2	kappa	1e-06	201	FS	0.0621403380072609	0.123763048185074	0.616982535809109
M8	C5	R2	kappa	0.0161430145719242	201	FM	-0.018913934584429	0.318816699037772	0.952840859816086
M8	C5	R2	kappa	0.00329407931799322	201	GS	0.330307224673576	0.332635274111653	0.32374118146103
M8	C5	R2	kappa	1e-06	201	WA	-0.736372177408716	0.342968024311064	0.0348952340005321
M8	C5	R2	kappa	1e-06	201	II	-0.527465792564471	0.325975697920025	0.109727433525637
M8	C5	R2	kappa	1e-06	201	NO	-0.248669733476846	0.292261668707878	0.397527592597225
M8	C5	R2	kappa	1e-06	201	GL	0.0430627728608385	0.290596115818948	0.882608865094706
M8	C5	R2	kappa	1e-06	202	M	-0.276341943238315	0.30829612522941	0.372787928604635
M8	C5	R2	kappa	0.0185420659386807	202	B	0.587388216212636	0.806920874692065	0.468803755245201
M8	C5	R2	kappa	1e-06	202	MR	-0.87566827737687	0.74205905926289	0.241863680760525
M8	C5	R2	kappa	1e-06	202	AD	-0.171573770144826	0.1698957000509	0.31556145587354
M8	C5	R2	kappa	1e-06	202	FS	0.078654969298068	0.125514258350328	0.532665277175479
M8	C5	R2	kappa	0.0191955840055823	202	FM	-0.00725469227882503	0.321777881970618	0.982068836002292
M8	C5	R2	kappa	0.00912169787967574	202	GS	0.317591183086817	0.336486304088886	0.348126123583713
M8	C5	R2	kappa	1e-06	202	WA	-0.737381024578575	0.346211092491985	0.0363362908117401
M8	C5	R2	kappa	1e-06	202	II	-0.532605856514565	0.331038889294947	0.111732609608138
M8	C5	R2	kappa	1e-06	202	NO	-0.238456390534709	0.295808725307731	0.42269071916343
M8	C5	R2	kappa	1e-06	202	GL	0.0379502363719788	0.295895437714367	0.898304299403925
M8	C5	R2	kappa	0.014761444451615	203	M	-0.257686643110744	0.314475882928192	0.415014227119543
M8	C5	R2	kappa	0.0775315581056458	203	B	0.690722085897563	0.831742611430683	0.408786136620997
M8	C5	R2	kappa	1e-06	203	MR	-0.820952573543641	0.756093717438486	0.281197646939997
M8	C5	R2	kappa	0.00421932535278552	203	AD	-0.165833000763219	0.172197367363793	0.338393589492946
M8	C5	R2	kappa	0.0194207877135916	203	FS	0.0824627114067784	0.127278648267706	0.518910483303518
M8	C5	R2	kappa	0.0567561429226394	203	FM	-0.0274351601465672	0.331394113535319	0.934227614633791
M8	C5	R2	kappa	0.0504015733587089	203	GS	0.274159445031281	0.345815536274907	0.430274077691432
M8	C5	R2	kappa	0.0367314910980896	203	WA	-0.757825968617499	0.355851925837986	0.0363575458534986
M8	C5	R2	kappa	1e-06	203	II	-0.585339432518521	0.331809198115267	0.0816840272071333
M8	C5	R2	kappa	1e-06	203	NO	-0.210597275964265	0.298477038917025	0.482610953917498
M8	C5	R2	kappa	1e-06	203	GL	0.0531858074259674	0.300632460898769	0.860073402456046
M3	C5	R2	kappa	0.0262863714041505	204	M	-0.241858303091403	0.311024613483772	0.439116866201496
M3	C5	R2	kappa	0.0812126360803286	204	B	0.647735254349121	0.807783719026046	0.425035268000318
M3	C5	R2	kappa	0.0608939353875262	204	MR	-0.0675230876173704	0.879073461447822	0.938967580080093
M3	C5	R2	kappa	0.00822729257123385	204	AD	-0.160999040515435	0.170771992348435	0.348601048478559
M3	C5	R2	kappa	0.0249567280730377	204	FS	0.0903576423212129	0.126053543121243	0.475573045147361
M3	C5	R2	kappa	0.0627378520638088	204	FM	-0.0465166720101536	0.325349331374879	0.886669786258256
M3	C5	R2	kappa	0.0558170342417636	204	GS	0.288188810909277	0.347832586351025	0.409868094611912
M3	C5	R2	kappa	0.0404290514591359	204	WA	-0.749813211435978	0.350056423856654	0.0353155987647072
M3	C5	R2	kappa	1e-06	204	II	-0.57529002412731	0.327499572578577	0.0829594361934817
M3	C5	R2	kappa	1e-06	204	NO	-0.241194766876519	0.299183077051416	0.422655758456913
M3	C5	R2	kappa	1e-06	204	GL	0.13078171741476	0.284597410075197	0.647181183551803
M3	C5	R2	kappa	0.0679773636304649	205	M	-0.249007583201877	0.31376997749072	0.429806074551865
M3	C5	R2	kappa	0.124497527237556	205	B	0.682995879362808	0.818171136557528	0.406356914319045
M3	C5	R2	kappa	0.114007210649003	205	MR	0.0611855042785423	0.884041638444542	0.94499646804423
M3	C5	R2	kappa	0.0480133502811019	205	AD	-0.146565966464967	0.173669745061271	0.401191313030031
M3	C5	R2	kappa	0.0690441940268973	205	FS	0.0937859395052165	0.126759823630913	0.461543886444551
M3	C5	R2	kappa	0.112383208091384	205	FM	-0.0633328875418787	0.326789962448412	0.84682135498801
M3	C5	R2	kappa	0.105436184911343	205	GS	0.287717939756957	0.35476460546774	0.419796097307835
M3	C5	R2	kappa	0.0828555048822931	205	WA	-0.738744675449729	0.354359760070369	0.0403659094197368
M3	C5	R2	kappa	0.0163824001640782	205	II	-0.547771867734272	0.327147912646907	0.0981121771574541
M3	C5	R2	kappa	1e-06	205	NO	-0.223242337244276	0.297037306108727	0.454634839340035
M3	C5	R2	kappa	0.000219041704695188	205	GL	0.148731655198921	0.283350484409145	0.601198502232344
M3	C6	R2	kappa	1e-06	206	M	-0.243041363308038	0.308861198231238	0.433697590871061
M3	C6	R2	kappa	1e-06	206	B	0.599176233675949	0.799776222278758	0.455973828841977
M3	C6	R2	kappa	1e-06	206	MR	0.0152602978739369	0.87480967242719	0.986129889986294
M3	C6	R2	kappa	1e-06	206	AD	-0.167935268780743	0.169242800997194	0.324018779594635
M3	C6	R2	kappa	1e-06	206	FS	0.0654683083835687	0.124292886636136	0.599841274230176
M3	C6	R2	kappa	1e-06	206	FM	-0.0845725173023175	0.325275903603489	0.795538353577823
M3	C6	R2	kappa	1e-06	206	GS	0.22981979217167	0.344034291444777	0.506096421425444
M3	C6	R2	kappa	1e-06	206	WA	-0.85787821526717	0.353056911459893	0.0174334766459257
M3	C6	R2	kappa	1e-06	206	II	-0.697998900838069	0.326654408869117	0.0358310017642371
M3	C6	R2	kappa	1e-06	206	NO	-0.306054944769574	0.293548270915355	0.300480313784816
M3	C6	R2	kappa	1e-06	206	GL	0.184782010971849	0.283797372635425	0.517022813149695
M3	C6	R2	kappa	1e-06	207	M	-0.235509874727451	0.3086285870405	0.447685383460224
M3	C6	R2	kappa	0.00557110588002785	207	B	0.578169753523955	0.795804152047599	0.469665661128429
M3	C6	R2	kappa	1e-06	207	MR	0.0932164907332019	0.865116324695576	0.914489416702603
M3	C6	R2	kappa	1e-06	207	AD	-0.159743274354248	0.170164042563797	0.35064467582593
M3	C6	R2	kappa	1e-06	207	FS	0.0869470874568351	0.12692272810337	0.495299067713994
M3	C6	R2	kappa	0.0111464566472241	207	FM	-0.0624733221672904	0.323709848002044	0.847460748682072
M3	C6	R2	kappa	1.00000006869167e-06	207	GS	0.240000823077911	0.347527435599673	0.491869872419044
M3	C6	R2	kappa	0.00892033741446232	207	WA	-0.858375565343712	0.356059273859105	0.0183034957020152
M3	C6	R2	kappa	1e-06	207	II	-0.707568690277102	0.331612213853744	0.0360916662062249
M3	C6	R2	kappa	1e-06	207	NO	-0.290539194074899	0.296009417171583	0.329491997550959
M3	C6	R2	kappa	1e-06	207	GL	0.169219234704727	0.280766470452198	0.548573042967677
M8	C5	R2	kappa	1e-06	208	M	-0.257577349966167	0.307860212126474	0.405301941703879
M8	C5	R2	kappa	0.0880746802529105	208	B	0.630444773890484	0.819130672438586	0.443802171612482
M8	C5	R2	kappa	1e-06	208	MR	-0.951472679200334	0.744865248453774	0.205573395711253
M8	C5	R2	kappa	1e-06	208	AD	-0.177801096704632	0.169758686438871	0.298041717854299
M8	C5	R2	kappa	1e-06	208	FS	0.0746794197898389	0.128212370024791	0.5618905458835
M8	C5	R2	kappa	0.0506410158121442	208	FM	-0.0311208018611678	0.323197063357159	0.923530678040984
M8	C5	R2	kappa	0.0444965320211367	208	GS	0.307938516153534	0.342315940300914	0.371080915798319
M8	C5	R2	kappa	0.0214501011995684	208	WA	-0.763943111743506	0.347316043009868	0.0307992802263094
M8	C5	R2	kappa	1e-06	208	II	-0.567143986572319	0.326123957636068	0.0860234611133942
M8	C5	R2	kappa	1e-06	208	NO	-0.239762723003376	0.295307031694934	0.419379037258389
M8	C5	R2	kappa	1e-06	208	GL	0.0293139936319028	0.292393514028875	0.920420299501144
M3	C6	R2	kappa	0.0331131646374181	209	M	-0.227408759012559	0.315002831800658	0.472471395841298
M3	C6	R2	kappa	0.107799242762868	209	B	0.861544259769827	0.832186349841503	0.303697788677235
M3	C6	R2	kappa	1e-06	209	MR	0.25949531436204	0.864671531761784	0.764947307341184
M3	C6	R2	kappa	0.0132465696782958	209	AD	-0.138542286572597	0.172472795656714	0.424169387617917
M3	C6	R2	kappa	0.0408109826508732	209	FS	0.0650828227892727	0.123388062982808	0.599330897143969
M3	C6	R2	kappa	0.0957628536149492	209	FM	-0.0741976799517167	0.33192673400387	0.823695156736191
M3	C6	R2	kappa	0.072659428271849	209	GS	0.262882297683822	0.34950229731009	0.454217564278422
M3	C6	R2	kappa	0.0766271613697293	209	WA	-0.854750930346736	0.363873037630976	0.021387596897864
M3	C6	R2	kappa	1e-06	209	II	-0.735839139875802	0.330573229390156	0.0289814051064114
M3	C6	R2	kappa	1e-06	209	NO	-0.252990222284308	0.288293682373689	0.382994011567414
M3	C6	R2	kappa	1e-06	209	GL	0.19906955818647	0.277570913999856	0.475548846271124
M3	C6	R2	kappa	1e-06	210	M	-0.245137372885338	0.308044064217601	0.428540731059808
M3	C6	R2	kappa	0.0560809505095687	210	B	0.644183938264502	0.810503611508752	0.429114285455908
M3	C6	R2	kappa	1e-06	210	MR	0.136863781523822	0.87650841902437	0.876348502628062
M3	C6	R2	kappa	1e-06	210	AD	-0.15981973147516	0.169988372714931	0.349920423049314
M3	C6	R2	kappa	0.00262489909884474	210	FS	0.0845579912895877	0.125565802489664	0.50262371897268
M3	C6	R2	kappa	0.0632322899650886	210	FM	-0.0848871877750967	0.326717920898164	0.795680114162063
M3	C6	R2	kappa	0.0534550649361064	210	GS	0.229260317533439	0.352889166009157	0.517816273500628
M3	C6	R2	kappa	0.0357052836902498	210	WA	-0.846446732047456	0.357987956162194	0.0205767777420768
M3	C6	R2	kappa	1e-06	210	II	-0.679621165771411	0.329241199541111	0.0424111661702641
M3	C6	R2	kappa	1e-06	210	NO	-0.281481450415691	0.294098643138837	0.341592470732181
M3	C6	R2	kappa	1e-06	210	GL	0.184444149768281	0.287941254059633	0.523813172392815
M3	C5	R2	kappa	1e-06	211	M	-0.23997560739766	0.308297100360076	0.438663898647833
M3	C5	R2	kappa	0.00236369623837768	211	B	0.510196325508428	0.808844017130473	0.53001009919761
M3	C5	R2	kappa	1e-06	211	MR	-0.162889544522079	0.877594819782851	0.853227088325042
M3	C5	R2	kappa	1e-06	211	AD	-0.170731624929045	0.16976624792004	0.317561301426428
M3	C5	R2	kappa	1e-06	211	FS	0.066018238975401	0.128485853708177	0.608796131494647
M3	C5	R2	kappa	1e-06	211	FM	-0.057730932683954	0.320758204125715	0.85762125835836
M3	C5	R2	kappa	1e-06	211	GS	0.291482219868415	0.334921142494068	0.386772738115362
M3	C5	R2	kappa	1e-06	211	WA	-0.780683312719104	0.344765411508454	0.0263270698361143
M3	C5	R2	kappa	1e-06	211	II	-0.558741113365565	0.326135069777245	0.0906959048954814
M3	C5	R2	kappa	1e-06	211	NO	-0.251653680682406	0.295610124933545	0.397275658562479
M3	C5	R2	kappa	1e-06	211	GL	0.165344358501607	0.280524840198583	0.557357135036774
M8	C5	R2	kappa	1e-06	212	M	-0.266178004067374	0.307205508589178	0.388867762353388
M8	C5	R2	kappa	0.0186808637308156	212	B	0.637270983851062	0.795559391844469	0.425513972082899
M8	C5	R2	kappa	1e-06	212	MR	-0.881876148820713	0.739747060867154	0.237123893456385
M8	C5	R2	kappa	1e-06	212	AD	-0.161494493723584	0.169186784303161	0.342653581698788
M8	C5	R2	kappa	1e-06	212	FS	0.0819588379228217	0.124961179000161	0.513786850603874
M8	C5	R2	kappa	1.00000000400876e-06	212	FM	-0.013806546632383	0.318696363004685	0.965552845175314
M8	C5	R2	kappa	1e-06	212	GS	0.290264729057564	0.336830277169905	0.39143131373567
M8	C5	R2	kappa	1e-06	212	WA	-0.728559724557261	0.344601607357985	0.0376923472433776
M8	C5	R2	kappa	1e-06	212	II	-0.522775093562125	0.327912888077362	0.114976854056307
M8	C5	R2	kappa	1e-06	212	NO	-0.221670986517633	0.295693841610625	0.455771520700452
M8	C5	R2	kappa	1e-06	212	GL	0.0498859210988154	0.295410992951903	0.86637276832153
M3	C5	R2	kappa	0.097216385824602	213	M	-0.269281392551562	0.315471034774728	0.395915693804995
M3	C5	R2	kappa	0.159447735455791	213	B	0.689518543957197	0.810406566248632	0.397435111264439
M3	C5	R2	kappa	0.148424034205882	213	MR	0.0242289367387944	0.878068140277679	0.978055985653671
M3	C5	R2	kappa	0.0862039358979307	213	AD	-0.137982471502636	0.175473242670545	0.43396001184426
M3	C5	R2	kappa	0.102168385737113	213	FS	0.0920610776559038	0.126580759131388	0.469170635321457
M3	C5	R2	kappa	0.160025061862674	213	FM	-0.0656016834957204	0.328021784297034	0.841994459696311
M3	C5	R2	kappa	0.151064439458959	213	GS	0.298676596495673	0.357537286898609	0.406027721925318
M3	C5	R2	kappa	0.137210060437334	213	WA	-0.744585169725289	0.355041353074269	0.039217544701877
M3	C5	R2	kappa	0.0847152485319101	213	II	-0.500930331730687	0.335509550142776	0.139512185142979
M3	C5	R2	kappa	0.0592955671766676	213	NO	-0.206787335490302	0.299039700631891	0.49135550881578
M3	C5	R2	kappa	0.0707866845203812	213	GL	0.161702031192651	0.27962609545451	0.56480787093501
M3	C5	R2	kappa	0.00936892346452134	214	M	-0.185148946695032	0.313027843025921	0.555889245997411
M3	C5	R2	kappa	0.0958959977670462	214	B	0.747619365696825	0.82168899658472	0.36566566518445
M3	C5	R2	kappa	0.063387241158698	214	MR	0.0991919460829322	0.862120252443825	0.908692823816513
M3	C5	R2	kappa	1e-06	214	AD	-0.134582619268668	0.170295340103641	0.431666376164593
M3	C5	R2	kappa	0.0145301038913892	214	FS	0.0950117998575672	0.129003184767717	0.463576282959016
M3	C5	R2	kappa	0.0430248126659591	214	FM	-0.0573753957101999	0.327241155504666	0.861262864879716
M3	C5	R2	kappa	0.0345517563409275	214	GS	0.287205700641707	0.340112365564283	0.400971600487038
M3	C5	R2	kappa	0.00616316114933853	214	WA	-0.756228884644904	0.346166368091985	0.0319226664853757
M3	C5	R2	kappa	1e-06	214	II	-0.607731420479945	0.326029316557196	0.0661278835233408
M3	C5	R2	kappa	1e-06	214	NO	-0.21291752501056	0.29745205693341	0.476305625822678
M3	C5	R2	kappa	1e-06	214	GL	0.138627917371435	0.273167904051871	0.613305450212164
M3	C5	R2	kappa	1e-06	215	M	-0.240481743529872	0.309705526374405	0.439781256324014
M3	C5	R2	kappa	0.0792660013016348	215	B	0.660292883568619	0.820253835483711	0.423243854160708
M3	C5	R2	kappa	0.0490437517389155	215	MR	0.0292813015584801	0.879874009867141	0.973536062315142
M3	C5	R2	kappa	1e-06	215	AD	-0.164391529692416	0.17048971843949	0.337799893898753
M3	C5	R2	kappa	1.00000000486825e-06	215	FS	0.0927765080705091	0.129462206592535	0.475689342912892
M3	C5	R2	kappa	0.0523999618112249	215	FM	-0.0462378313549213	0.325361205140031	0.887348587440131
M3	C5	R2	kappa	0.0403188920427784	215	GS	0.324921774351071	0.344841231982462	0.348944414451884
M3	C5	R2	kappa	0.0279187006562681	215	WA	-0.740503311002421	0.349712272724549	0.0374066955472027
M3	C5	R2	kappa	1e-06	215	II	-0.566825423498538	0.326619543782155	0.086665173919061
M3	C5	R2	kappa	1e-06	215	NO	-0.260904200955451	0.298373439796012	0.384643553431935
M3	C5	R2	kappa	1e-06	215	GL	0.114489238497363	0.2859534517841	0.690016910955332
M8	C5	R2	kappa	1e-06	216	M	-0.248806739488984	0.309285256286586	0.423547312462747
M8	C5	R2	kappa	0.0450602308008277	216	B	0.572058620424034	0.814284440381226	0.484414137548747
M8	C5	R2	kappa	1e-06	216	MR	-0.874356284590129	0.741607935799533	0.242279367958783
M8	C5	R2	kappa	1e-06	216	AD	-0.170928578414032	0.1705916892383	0.319339667895759
M8	C5	R2	kappa	1e-06	216	FS	0.0829355368889283	0.125979343296771	0.51221851060377
M8	C5	R2	kappa	0.0338333499713956	216	FM	-0.0367964347002963	0.32490197789011	0.910112944189363
M8	C5	R2	kappa	0.0174243608084024	216	GS	0.323209630145048	0.340480406679069	0.34537562884418
M8	C5	R2	kappa	0.0255051434539807	216	WA	-0.748839778457731	0.349933152067428	0.035484584974436
M8	C5	R2	kappa	1e-06	216	II	-0.576514298702659	0.328417576650406	0.0831627704278005
M8	C5	R2	kappa	1e-06	216	NO	-0.262440041129595	0.298327518574858	0.381792617654607
M8	C5	R2	kappa	1e-06	216	GL	0.0102520631202686	0.297605705470443	0.972614852787988
M3	C5	R2	kappa	0.0178472873952179	217	M	-0.265555776922559	0.311323125439765	0.396243188465996
M3	C5	R2	kappa	0.080870586453243	217	B	0.694235705363921	0.814455012850975	0.396572833722029
M3	C5	R2	kappa	0.0584034501645048	217	MR	-0.0226769656007288	0.878747086897442	0.979477135369218
M3	C5	R2	kappa	0.00550681222800471	217	AD	-0.159826501226346	0.170311910122404	0.350811285313112
M3	C5	R2	kappa	0.0205020650128889	217	FS	0.0823937616045216	0.12581644087406	0.514428217010618
M3	C5	R2	kappa	0.058850868362076	217	FM	-0.0158187551397882	0.326936225262591	0.961530136735628
M3	C5	R2	kappa	0.0506937264506771	217	GS	0.262662281653798	0.344795378285241	0.448452591461834
M3	C5	R2	kappa	0.030668258376912	217	WA	-0.753857297342098	0.349884958564685	0.0342802397633657
M3	C5	R2	kappa	1e-06	217	II	-0.540095557670514	0.331161092867298	0.106992150913296
M3	C5	R2	kappa	1e-06	217	NO	-0.211257095772485	0.297134031506172	0.479271456093801
M3	C5	R2	kappa	1e-06	217	GL	0.166822794110392	0.282785463046615	0.557012741712698
M8	C5	R2	kappa	1e-06	218	M	-0.261809350469859	0.306426888931133	0.395470147483639
M8	C5	R2	kappa	0.0634431592154879	218	B	0.556606647961107	0.81941849589887	0.498952002494471
M8	C5	R2	kappa	1e-06	218	MR	-0.974621826876903	0.733888770283006	0.188364897939917
M8	C5	R2	kappa	1e-06	218	AD	-0.202469098761392	0.169470663887842	0.235685088494069
M8	C5	R2	kappa	1e-06	218	FS	0.0706186495473314	0.125211607234472	0.574335661810263
M8	C5	R2	kappa	0.0484811226365758	218	FM	-0.0580559782828824	0.324743935313898	0.858566637720162
M8	C5	R2	kappa	0.038583916537463	218	GS	0.335928453732876	0.343477893361945	0.331049663382069
M8	C5	R2	kappa	0.029537825416323	218	WA	-0.753689829469933	0.348306158468699	0.0335347259438617
M8	C5	R2	kappa	1e-06	218	II	-0.588775543014579	0.3256267288157	0.0744908345139029
M8	C5	R2	kappa	1e-06	218	NO	-0.279366664882477	0.293928823844216	0.344892990299988
M8	C5	R2	kappa	1e-06	218	GL	0.0192734041951904	0.292384610496747	0.947625814891102
M3	C5	R2	kappa	1e-06	219	M	-0.247688146781808	0.311398367129588	0.428760752615065
M3	C5	R2	kappa	0.0766603095045729	219	B	0.682327649130283	0.832921218474949	0.415137792114348
M3	C5	R2	kappa	0.0546014047113569	219	MR	0.049513366479089	0.891589527961979	0.955853402024859
M3	C5	R2	kappa	1e-06	219	AD	-0.163942877266209	0.171662142223557	0.342402986399053
M3	C5	R2	kappa	0.00328353925818203	219	FS	0.0795739365593551	0.126914649567473	0.5324525350489
M3	C5	R2	kappa	0.0451729619561307	219	FM	-0.0432339631302978	0.327393920632175	0.895272452718883
M3	C5	R2	kappa	0.0338714741388022	219	GS	0.283881491096396	0.34265674011659	0.409899278930036
M3	C5	R2	kappa	0.00199568581301216	219	WA	-0.742715104240226	0.351673044975903	0.0378918293256179
M3	C5	R2	kappa	1e-06	219	II	-0.573506895902564	0.328090809215225	0.0844478984729585
M3	C5	R2	kappa	1e-06	219	NO	-0.21249407643934	0.297156725448795	0.476743880891125
M3	C5	R2	kappa	1e-06	219	GL	0.159121299261368	0.285527364652341	0.578989344929822
M8	C5	R2	kappa	1e-06	220	M	-0.275581938976334	0.304934635370212	0.368880352925576
M8	C5	R2	kappa	0.00179589439456222	220	B	0.591452617369238	0.787969895385614	0.455121481101837
M8	C5	R2	kappa	1e-06	220	MR	-0.966203575848997	0.734183909654058	0.192340671594898
M8	C5	R2	kappa	1e-06	220	AD	-0.173653355638418	0.168077024458877	0.304595913058261
M8	C5	R2	kappa	1e-06	220	FS	0.066221186372175	0.123445974943955	0.593144069593943
M8	C5	R2	kappa	1e-06	220	FM	-0.0177010560225619	0.316454845460221	0.955532664717821
M8	C5	R2	kappa	1e-06	220	GS	0.293337342293839	0.334472536630032	0.383137853159368
M8	C5	R2	kappa	1e-06	220	WA	-0.740382551032754	0.34184310808186	0.0333773455535247
M8	C5	R2	kappa	1e-06	220	II	-0.526888577129224	0.325017129689917	0.109082189174937
M8	C5	R2	kappa	1e-06	220	NO	-0.227778631511024	0.293026053732585	0.439375678381997
M8	C5	R2	kappa	1e-06	220	GL	0.0524378287898858	0.290270557498062	0.857148616461748
M8	C5	R2	kappa	1e-06	221	M	-0.255172542344824	0.306291032365652	0.407297294943059
M8	C5	R2	kappa	0.0526079570720034	221	B	0.602702154732084	0.803947086276915	0.455674859885569
M8	C5	R2	kappa	1e-06	221	MR	-0.969646305552876	0.736443441024259	0.192128045309344
M8	C5	R2	kappa	1e-06	221	AD	-0.1742553117616	0.169152566566323	0.305998143303193
M8	C5	R2	kappa	1e-06	221	FS	0.0692467255890175	0.124232309055224	0.578812464875615
M8	C5	R2	kappa	0.0374530659759108	221	FM	-0.0328990989582179	0.320748843091615	0.918561195661798
M8	C5	R2	kappa	0.0302413384831618	221	GS	0.277011980675484	0.341299737404165	0.419437924579993
M8	C5	R2	kappa	0.0207887622367323	221	WA	-0.760643345830729	0.346048449432488	0.0309085954896801
M8	C5	R2	kappa	1e-06	221	II	-0.566002214267055	0.324828022932407	0.0854192643987161
M8	C5	R2	kappa	1e-06	221	NO	-0.224979794628256	0.295221164650756	0.448375604773795
M8	C5	R2	kappa	1e-06	221	GL	0.0435400659305375	0.291660228216797	0.881747279774858
M3	C6	R2	kappa	1e-06	222	M	-0.240481832555559	0.309705520384674	0.439781078835736
M3	C6	R2	kappa	0.0543401948356801	222	B	0.584146450942141	0.815395144663594	0.475858885562689
M3	C6	R2	kappa	1e-06	222	MR	0.143704194142251	0.874626421442883	0.869946303409791
M3	C6	R2	kappa	1e-06	222	AD	-0.164391563308574	0.170489711527518	0.337799776197446
M3	C6	R2	kappa	1e-06	222	FS	0.0927764843731922	0.129462202723149	0.475689442119823
M3	C6	R2	kappa	0.065043059339351	222	FM	-0.0858776989898157	0.328458111843423	0.794420487778622
M3	C6	R2	kappa	0.0581467210628251	222	GS	0.283823194209347	0.354281756674348	0.42549421439841
M3	C6	R2	kappa	0.0593235825672093	222	WA	-0.855669073896022	0.360911782201677	0.0202484548472974
M3	C6	R2	kappa	1e-06	222	II	-0.695760624790875	0.331129982806912	0.0389410505481171
M3	C6	R2	kappa	1e-06	222	NO	-0.321741081089443	0.295706953862559	0.280061437538561
M3	C6	R2	kappa	1e-06	222	GL	0.14278223950091	0.290057267415859	0.624016035062892
M3	C6	R2	kappa	1e-06	223	M	-0.293403458085639	0.30827517176411	0.344122471280394
M3	C6	R2	kappa	0.0633244802957508	223	B	0.673119168260495	0.815636075989033	0.411704016690634
M3	C6	R2	kappa	1e-06	223	MR	0.157703987691616	0.889914798008169	0.859832292236901
M3	C6	R2	kappa	1e-06	223	AD	-0.172543840882742	0.170940280971121	0.315797834765633
M3	C6	R2	kappa	0.00207202952164743	223	FS	0.0430762884742147	0.122927995280533	0.726945360868266
M3	C6	R2	kappa	0.0569184332138881	223	FM	-0.0483736632468092	0.327904006400271	0.8830944158409
M3	C6	R2	kappa	0.0206314810426605	223	GS	0.337813628861387	0.342324751465694	0.326781159011483
M3	C6	R2	kappa	0.00524281682915398	223	WA	-0.819911655821091	0.35714476783145	0.0244127345712093
M3	C6	R2	kappa	1e-06	223	II	-0.652010100284235	0.335577795227447	0.0557262000007366
M3	C6	R2	kappa	1e-06	223	NO	-0.314977528947238	0.28925693828029	0.279676020313472
M3	C6	R2	kappa	1e-06	223	GL	0.162265047355523	0.290821843809149	0.578583352634059
M8	C5	R2	kappa	0.027430012721386	224	M	-0.256808829769821	0.309642287650393	0.409392647550158
M8	C5	R2	kappa	0.0891036250753514	224	B	0.57446057493175	0.814752188979794	0.482837870609943
M8	C5	R2	kappa	1e-06	224	MR	-0.957930008269958	0.736101242704523	0.197285388441371
M8	C5	R2	kappa	0.022792238087729	224	AD	-0.17837500579626	0.17120683869842	0.300572406418851
M8	C5	R2	kappa	0.0368603249965639	224	FS	0.0716554685832092	0.125156652672159	0.568571069562668
M8	C5	R2	kappa	0.0807252945853493	224	FM	-0.0559614749935958	0.325913082019564	0.864101683047527
M8	C5	R2	kappa	0.0684272783457915	224	GS	0.328384086206827	0.345898167006568	0.34532960133037
M8	C5	R2	kappa	0.0585889856528877	224	WA	-0.762410947229716	0.34996453433441	0.0323860068577421
M8	C5	R2	kappa	1e-06	224	II	-0.580489123989208	0.32552001732024	0.078483552888701
M8	C5	R2	kappa	1e-06	224	NO	-0.268720605089674	0.295621797357798	0.36622308716526
M8	C5	R2	kappa	1e-06	224	GL	0.0133913016544066	0.292481024919744	0.963608209656865
M3	C5	R2	kappa	0.0372736736130465	225	M	-0.266498236902832	0.310486971180884	0.393310630506388
M3	C5	R2	kappa	0.112335304931439	225	B	0.699739567371547	0.808566203125182	0.38943542545793
M3	C5	R2	kappa	0.0949981073285567	225	MR	0.0172001465047358	0.878629977102243	0.984430889923516
M3	C5	R2	kappa	0.0251566703000375	225	AD	-0.153698200599665	0.171093148570861	0.371671963699758
M3	C5	R2	kappa	0.0430989144063528	225	FS	0.0873232801635037	0.126036464742051	0.490415539747029
M3	C5	R2	kappa	0.0986635114122119	225	FM	-0.043168026683634	0.325053562376786	0.894682805858239
M3	C5	R2	kappa	0.0925805522437872	225	GS	0.295576997182994	0.349458588816297	0.40021110552792
M3	C5	R2	kappa	0.0569004005429764	225	WA	-0.728307765940686	0.349972876392409	0.0407118700174585
M3	C5	R2	kappa	1.00000003914841e-06	225	II	-0.52277500922131	0.327912872161512	0.114976894358919
M3	C5	R2	kappa	1e-06	225	NO	-0.221670960722748	0.295693853716738	0.455771591322363
M3	C5	R2	kappa	1e-06	225	GL	0.154194690134994	0.28246717554575	0.586764842881139
M8	C5	R2	kappa	0.041953967424978	226	M	-0.27018759802445	0.312723595959858	0.390213405682864
M8	C5	R2	kappa	0.107318123667233	226	B	0.700111071250561	0.819483504963426	0.395504320190961
M8	C5	R2	kappa	1e-06	226	MR	-0.869191970642488	0.74442072181791	0.246816857030583
M8	C5	R2	kappa	0.0248089775685057	226	AD	-0.165299794634643	0.173004706307284	0.342185946987187
M8	C5	R2	kappa	0.0460208444572443	226	FS	0.0650900179244804	0.123421845694095	0.599390384855378
M8	C5	R2	kappa	0.0797297565463543	226	FM	-0.052226526093194	0.327442889732416	0.873678441079321
M8	C5	R2	kappa	0.0668233746088393	226	GS	0.394623200208435	0.342257987994413	0.252387450540856
M8	C5	R2	kappa	0.0684751871873894	226	WA	-0.729506687569967	0.353378729971064	0.0423062871458644
M8	C5	R2	kappa	0.0258308116209078	226	II	-0.560434202988399	0.33020758640327	0.0936942611603173
M8	C5	R2	kappa	1e-06	226	NO	-0.29219118665787	0.294078042053179	0.323578469087335
M8	C5	R2	kappa	1e-06	226	GL	0.0114290019337248	0.297922534157877	0.969504967204121
M8	C5	R2	kappa	0.0502371475413681	227	M	-0.277741581618043	0.311334421737954	0.375048349437945
M8	C5	R2	kappa	0.11216727940177	227	B	0.690248257473295	0.817583386077701	0.401076717689616
M8	C5	R2	kappa	1e-06	227	MR	-0.969751082374564	0.738182429723952	0.193117469027086
M8	C5	R2	kappa	0.0446807627548483	227	AD	-0.176575087625224	0.173528196478745	0.311917596774552
M8	C5	R2	kappa	0.0558129282966589	227	FS	0.0508965298122299	0.122759359051269	0.679541439710267
M8	C5	R2	kappa	0.0882185830198086	227	FM	-0.0466310604551327	0.326944573239581	0.886943533805075
M8	C5	R2	kappa	0.0727693197488488	227	GS	0.383938559187486	0.342262918300984	0.265360458679355
M8	C5	R2	kappa	0.0576076724081464	227	WA	-0.745030267603748	0.350837084643155	0.0368752920992067
M8	C5	R2	kappa	0.00908333581086031	227	II	-0.57803632860932	0.32731111276224	0.0813571153835538
M8	C5	R2	kappa	1e-06	227	NO	-0.293654513836078	0.292302352142419	0.318264963487553
M8	C5	R2	kappa	1e-06	227	GL	0.012839966066817	0.292861669332684	0.965150830106353
M3	C5	R2	kappa	1e-06	228	M	-0.247268736654056	0.312010325443742	0.430441645782732
M3	C5	R2	kappa	0.0530141773376121	228	B	0.709775979308905	0.824205233193527	0.39175391029816
M3	C5	R2	kappa	0.0346291636255394	228	MR	0.0168663782228055	0.88742684843276	0.984884290284632
M3	C5	R2	kappa	1e-06	228	AD	-0.156819049730982	0.171147823924332	0.362240884195919
M3	C5	R2	kappa	1e-06	228	FS	0.083161172534013	0.126390248454962	0.512445437903467
M3	C5	R2	kappa	0.0337297619699793	228	FM	-0.0321267397611124	0.328586762787189	0.922357518111813
M3	C5	R2	kappa	0.0312390886843183	228	GS	0.247874872816689	0.344610676934289	0.474084930997142
M3	C5	R2	kappa	0.0153867051107535	228	WA	-0.74695147915163	0.352647464535321	0.0373489545752256
M3	C5	R2	kappa	1e-06	228	II	-0.574992750249264	0.328649348224505	0.0841779640382465
M3	C5	R2	kappa	1e-06	228	NO	-0.193642459351368	0.298306570360956	0.518205410781327
M3	C5	R2	kappa	1e-06	228	GL	0.17238120513917	0.285340672776316	0.5475841864692
M3	C5	R2	kappa	1e-06	229	M	-0.247848385300277	0.310039895941361	0.426450932732967
M3	C5	R2	kappa	0.0671558245511229	229	B	0.630608379434863	0.822845614315738	0.445737170844014
M3	C5	R2	kappa	0.0416922694759149	229	MR	-0.00503607844237197	0.880475826542538	0.995450764706898
M3	C5	R2	kappa	1e-06	229	AD	-0.165638928224697	0.170856319491098	0.335200061323413
M3	C5	R2	kappa	1e-06	229	FS	0.0914990980105575	0.12978744659049	0.482862820704088
M3	C5	R2	kappa	0.0462038311813281	229	FM	-0.0274065814344104	0.324597707825839	0.932923536410951
M3	C5	R2	kappa	0.0381197218974395	229	GS	0.302006731593286	0.343463597872347	0.381906728444129
M3	C5	R2	kappa	0.0276980353608068	229	WA	-0.753470835481048	0.350706334367673	0.034781768113532
M3	C5	R2	kappa	1e-06	229	II	-0.563195883988838	0.329007154314655	0.0909579367102083
M3	C5	R2	kappa	1e-06	229	NO	-0.233657320223993	0.297979290237013	0.435395473079733
M3	C5	R2	kappa	1e-06	229	GL	0.131304252428765	0.285442358184377	0.646845095701833
M3	C5	R2	kappa	1e-06	230	M	-0.255172505315962	0.306291049155567	0.407297388308881
M3	C5	R2	kappa	0.00290169974675292	230	B	0.56852398200735	0.795048082671152	0.476666821828682
M3	C5	R2	kappa	1e-06	230	MR	-0.217557500890147	0.876516136852352	0.804618252273037
M3	C5	R2	kappa	1e-06	230	AD	-0.174255299767452	0.169152566927758	0.305998177406105
M3	C5	R2	kappa	1e-06	230	FS	0.0692467059102354	0.124232311209501	0.578812579135323
M3	C5	R2	kappa	1e-06	230	FM	-0.0248529300142014	0.317974041418593	0.937895747593044
M3	C5	R2	kappa	1e-06	230	GS	0.276744816559558	0.336860269388237	0.413810156800041
M3	C5	R2	kappa	1e-06	230	WA	-0.757757245121824	0.344196118409746	0.0306544592173092
M3	C5	R2	kappa	1e-06	230	II	-0.56600204342881	0.324828034306767	0.0854193676984093
M3	C5	R2	kappa	1e-06	230	NO	-0.224979955057257	0.295221192652947	0.448375325278215
M3	C5	R2	kappa	1e-06	230	GL	0.164178873451828	0.279876897389143	0.559226536636237
M8	C5	R2	kappa	1e-06	231	M	-0.238659881970577	0.308183905206913	0.441001491518443
M8	C5	R2	kappa	0.0218403250756722	231	B	0.604475998081106	0.799415132487746	0.451809516200679
M8	C5	R2	kappa	1e-06	231	MR	-0.879385591647169	0.739328872578248	0.238175221921737
M8	C5	R2	kappa	1e-06	231	AD	-0.160848107336428	0.169884561656648	0.346552549353497
M8	C5	R2	kappa	1e-06	231	FS	0.0862311601425207	0.125426378002638	0.493753481997676
M8	C5	R2	kappa	0.00740913138305989	231	FM	-0.0411740735069321	0.32067529668871	0.898156232061354
M8	C5	R2	kappa	1.00000001398828e-06	231	GS	0.297342375738219	0.339309002799339	0.383514415170668
M8	C5	R2	kappa	1e-06	231	WA	-0.733319449589341	0.345906209333818	0.0371859671567308
M8	C5	R2	kappa	1e-06	231	II	-0.565739423518428	0.325353114729648	0.0860583062764083
M8	C5	R2	kappa	1e-06	231	NO	-0.245872585668952	0.298358302170379	0.412470059985098
M8	C5	R2	kappa	1e-06	231	GL	0.0227084097725528	0.297198860139628	0.939306322445763
M8	C5	R2	kappa	1e-06	232	M	-0.285661280615908	0.305998406542104	0.353386597574743
M8	C5	R2	kappa	0.0624512751198962	232	B	0.591966059611013	0.808484251941623	0.466217820125209
M8	C5	R2	kappa	1e-06	232	MR	-0.960857622124837	0.736433381327968	0.19613471577872
M8	C5	R2	kappa	1e-06	232	AD	-0.183750879186294	0.168784105605003	0.279526205700234
M8	C5	R2	kappa	1e-06	232	FS	0.0629018231226887	0.123982111621006	0.613307885093634
M8	C5	R2	kappa	0.0500816492305714	232	FM	-0.0166925746735185	0.321503719722569	0.958721612035693
M8	C5	R2	kappa	0.0453470311341319	232	GS	0.32532491394412	0.339237476745866	0.340490257025299
M8	C5	R2	kappa	0.0260836472024552	232	WA	-0.751828421431108	0.345855139298808	0.032751356969038
M8	C5	R2	kappa	1e-06	232	II	-0.536715272198731	0.328129956962465	0.105988348072653
M8	C5	R2	kappa	1e-06	232	NO	-0.244503751416037	0.29314536561729	0.406855493475808
M8	C5	R2	kappa	1e-06	232	GL	0.0408568569971756	0.290731128342104	0.888632549902441
M3	C6	R2	kappa	1e-06	233	M	-0.245137459241742	0.308044058578235	0.42854056062825
M3	C6	R2	kappa	0.0265417341859848	233	B	0.630285100678905	0.803663559460104	0.435230019348347
M3	C6	R2	kappa	1e-06	233	MR	0.136863711589352	0.876508412356002	0.876348564359613
M3	C6	R2	kappa	1e-06	233	AD	-0.159819743371911	0.169988375918868	0.349920396408339
M3	C6	R2	kappa	1e-06	233	FS	0.0842088302407639	0.12552063324938	0.504231619493649
M3	C6	R2	kappa	0.0288352828490881	233	FM	-0.0718502069591561	0.323997977152983	0.825071970957352
M3	C6	R2	kappa	0.0204817194119043	233	GS	0.233241056029893	0.348823974442621	0.505693029435094
M3	C6	R2	kappa	0.0217058633429446	233	WA	-0.847585566604076	0.356825985034078	0.0200206661143883
M3	C6	R2	kappa	1e-06	233	II	-0.679621148404842	0.329241203202311	0.0424111735412512
M3	C6	R2	kappa	1e-06	233	NO	-0.281481373008229	0.294098637820647	0.341592594013183
M3	C6	R2	kappa	1e-06	233	GL	0.184444344279451	0.287941246851551	0.523812725488407
M3	C5	R2	kappa	1e-06	234	M	-0.233690064539916	0.311116622713753	0.454804143515311
M3	C5	R2	kappa	0.0682744222127393	234	B	0.698807652339004	0.817238665820135	0.395090530012658
M3	C5	R2	kappa	0.0413798674216863	234	MR	-0.00299546646372029	0.882475884471456	0.997300231539076
M3	C5	R2	kappa	1e-06	234	AD	-0.155790735694727	0.170337111750854	0.363115029655147
M3	C5	R2	kappa	1e-06	234	FS	0.0811388366937479	0.125804814788157	0.520799640368392
M3	C5	R2	kappa	0.0337047312084889	234	FM	-0.060766526456203	0.328095697037419	0.853533267206969
M3	C5	R2	kappa	0.0295086524745218	234	GS	0.276308605271885	0.343118346173919	0.423071455737683
M3	C5	R2	kappa	0.00308686333209196	234	WA	-0.742728153623495	0.348168428635479	0.0360487049448864
M3	C5	R2	kappa	1e-06	234	II	-0.576488138114939	0.326467997689576	0.0813877943717588
M3	C5	R2	kappa	1e-06	234	NO	-0.248450714880047	0.299324254782304	0.409116660496642
M3	C5	R2	kappa	1e-06	234	GL	0.146883441330778	0.283221984105595	0.605555394473401
M8	C5	R2	kappa	1e-06	235	M	-0.285127944094632	0.306656456324471	0.355309220036968
M8	C5	R2	kappa	0.0504794126385324	235	B	0.632087949092167	0.81615499780512	0.44096439187926
M8	C5	R2	kappa	1e-06	235	MR	-0.96136013030139	0.741369524267816	0.198862693220443
M8	C5	R2	kappa	1e-06	235	AD	-0.186432602112704	0.170355995117738	0.277036120683581
M8	C5	R2	kappa	1.00000002530309e-06	235	FS	0.0383491205261357	0.121262962019709	0.752638252524399
M8	C5	R2	kappa	0.0371932364581165	235	FM	-0.0227867854299656	0.32355241593296	0.944029656736824
M8	C5	R2	kappa	0.018874773793701	235	GS	0.372320688112657	0.333043412389064	0.266983141763038
M8	C5	R2	kappa	1e-06	235	WA	-0.740018069155516	0.346025409757683	0.0355956208264818
M8	C5	R2	kappa	1e-06	235	II	-0.567502932626163	0.326705862422173	0.0863778826832702
M8	C5	R2	kappa	1e-06	235	NO	-0.271287852936675	0.291357688743766	0.354741865126843
M8	C5	R2	kappa	1e-06	235	GL	0.0336110756712524	0.292423126918231	0.908812729008975
M8	C5	R2	kappa	1e-06	236	M	-0.278909767824452	0.306814881987752	0.366089265780564
M8	C5	R2	kappa	0.0468813476797468	236	B	0.595273838568971	0.810086796997083	0.464620468682847
M8	C5	R2	kappa	1e-06	236	MR	-0.969750827738416	0.738182499586204	0.193117626203223
M8	C5	R2	kappa	1e-06	236	AD	-0.187465640510404	0.170248148465917	0.274100755651012
M8	C5	R2	kappa	1e-06	236	FS	0.0402375571781755	0.121178447781417	0.740718339943163
M8	C5	R2	kappa	0.0343829724928411	236	FM	-0.0331205272191026	0.322986137322007	0.918580915149469
M8	C5	R2	kappa	0.0133884073856623	236	GS	0.387933089149657	0.332761289950693	0.247203019598524
M8	C5	R2	kappa	1e-06	236	WA	-0.740133192856035	0.345418331339946	0.0352543125983885
M8	C5	R2	kappa	1e-06	236	II	-0.580989358608442	0.326402709995573	0.0790249419411567
M8	C5	R2	kappa	1e-06	236	NO	-0.293654514295512	0.292302364238917	0.318264982631116
M8	C5	R2	kappa	1e-06	236	GL	0.0128396937350739	0.292861692450034	0.965151571515546
M3	C5	R2	kappa	0.0794275683617775	237	M	-0.255038013654871	0.316453276971403	0.422704677299727
M3	C5	R2	kappa	0.134584525759064	237	B	0.713080926909014	0.824697006244239	0.389844447013636
M3	C5	R2	kappa	0.119379125991589	237	MR	0.0764087783323673	0.893510159147476	0.932068099293365
M3	C5	R2	kappa	0.0734111079870856	237	AD	-0.145564506380995	0.176592292873255	0.412191508429693
M3	C5	R2	kappa	0.0848761036839004	237	FS	0.0581945010719111	0.125089951249011	0.643036945002267
M3	C5	R2	kappa	0.119926062147711	237	FM	-0.0971949043080719	0.332083437083841	0.770522874953883
M3	C5	R2	kappa	0.100498731298329	237	GS	0.355838028871467	0.346050972740562	0.306955252304185
M3	C5	R2	kappa	0.0766165310083838	237	WA	-0.73775914475098	0.35544841373412	0.0412291815806629
M3	C5	R2	kappa	0.0221355891735709	237	II	-0.538378874061718	0.329916173466813	0.106791210855628
M3	C5	R2	kappa	1e-06	237	NO	-0.281914277147692	0.293405223231766	0.339681691356375
M3	C5	R2	kappa	1e-06	237	GL	0.15302351345184	0.282494773369178	0.589640358914439
M8	C5	R2	kappa	1e-06	238	M	-0.257950549907827	0.307029154437753	0.403359799725734
M8	C5	R2	kappa	0.0222503649322887	238	B	0.535259184459694	0.806607202518923	0.508882540615755
M8	C5	R2	kappa	1e-06	238	MR	-0.957929994840806	0.73610127302989	0.197285412895927
M8	C5	R2	kappa	1e-06	238	AD	-0.183104093594988	0.169486989979766	0.283195681037048
M8	C5	R2	kappa	1e-06	238	FS	0.0671499699232777	0.124454878606916	0.59100414829848
M8	C5	R2	kappa	0.00863162690382569	238	FM	-0.0337737735411691	0.320301551447895	0.916287698437153
M8	C5	R2	kappa	1e-06	238	GS	0.328022179961971	0.335380540606425	0.331030461201441
M8	C5	R2	kappa	1e-06	238	WA	-0.753917655883969	0.344767974584143	0.0317587258121802
M8	C5	R2	kappa	1e-06	238	II	-0.580489105778892	0.325520033607414	0.0784835767092018
M8	C5	R2	kappa	1e-06	238	NO	-0.268720598693343	0.29562179169302	0.366223089377593
M8	C5	R2	kappa	1e-06	238	GL	0.0133913534202872	0.292481026444054	0.963608069268661
M3	C5	R2	kappa	0.00118855323731222	239	M	-0.24133029085324	0.310284051095576	0.43902643643501
M3	C5	R2	kappa	0.0680945455348151	239	B	0.586722744341472	0.820180268954299	0.476496623492742
M3	C5	R2	kappa	0.0516946838231674	239	MR	-0.0147378357324469	0.879461475605154	0.986672089846299
M3	C5	R2	kappa	1e-06	239	AD	-0.166665335362108	0.170751071339548	0.33193491465002
M3	C5	R2	kappa	0.00238855009245256	239	FS	0.0937807189252953	0.129723608440315	0.471832923937344
M3	C5	R2	kappa	0.066327291964588	239	FM	-0.0396372586850841	0.326826611135321	0.903774029224717
M3	C5	R2	kappa	0.0554023200736208	239	GS	0.31558898723687	0.347143811629034	0.366061696294948
M3	C5	R2	kappa	0.0296343343485649	239	WA	-0.751750205629393	0.350457183186178	0.0350603887887802
M3	C5	R2	kappa	1e-06	239	II	-0.576569953538974	0.328782338488766	0.0834693613660053
M3	C5	R2	kappa	1e-06	239	NO	-0.256241972539462	0.299206916494033	0.394466630501977
M3	C5	R2	kappa	1e-06	239	GL	0.113830917547687	0.286263601329757	0.692022369159964
M3	C5	R2	kappa	1e-06	240	M	-0.267026436761013	0.307684275117747	0.388100426651429
M3	C5	R2	kappa	0.0610167298427797	240	B	0.647551094584685	0.805464563182565	0.423839960616688
M3	C5	R2	kappa	0.0424392281741295	240	MR	-0.0577912307261282	0.874989248231531	0.947506525175653
M3	C5	R2	kappa	1e-06	240	AD	-0.16376908638699	0.169449972973535	0.336683596487518
M3	C5	R2	kappa	1e-06	240	FS	0.0827594877473942	0.125181168514646	0.51043634513028
M3	C5	R2	kappa	0.0493228330712893	240	FM	-0.0106108360863371	0.32269733705467	0.973850829411601
M3	C5	R2	kappa	0.0367081300930213	240	GS	0.279014408048917	0.343109279294197	0.418550921683873
M3	C5	R2	kappa	0.0104183007719606	240	WA	-0.742042970012087	0.346089258349864	0.03514115098383
M3	C5	R2	kappa	1e-06	240	II	-0.531649783699651	0.330086646853439	0.111350944455313
M3	C5	R2	kappa	1e-06	240	NO	-0.217502743358901	0.29655982394939	0.465559024488763
M3	C5	R2	kappa	1e-06	240	GL	0.153558208292516	0.282768908606094	0.58870437036434
M3	C5	R2	kappa	0.0546478282741579	241	M	-0.241411651191605	0.315456511568397	0.446386797922268
M3	C5	R2	kappa	0.108332641084657	241	B	0.596271291084762	0.827224486672443	0.473154350694841
M3	C5	R2	kappa	0.0961502125982018	241	MR	0.0257674691882241	0.895257988749808	0.977110906622954
M3	C5	R2	kappa	0.0430217514447903	241	AD	-0.154157057848475	0.174471877628192	0.379546637670067
M3	C5	R2	kappa	0.0535233817286375	241	FS	0.0901585978099029	0.131071301359191	0.493531082753506
M3	C5	R2	kappa	0.107263729119458	241	FM	-0.0537582110811457	0.328822467706038	0.870547287227793
M3	C5	R2	kappa	0.100617542350549	241	GS	0.321683979166523	0.352375104286359	0.364071637517549
M3	C5	R2	kappa	0.0825153627604783	241	WA	-0.758266980985305	0.354699940658657	0.035667150045076
M3	C5	R2	kappa	0.00383908025301028	241	II	-0.576545901462251	0.329332000287111	0.0839886945956968
M3	C5	R2	kappa	1e-06	241	NO	-0.255594117852666	0.299275663875848	0.395765454716818
M3	C5	R2	kappa	1e-06	241	GL	0.118193423114169	0.290818504071581	0.685594010698314
M8	C5	R2	kappa	1e-06	242	M	-0.247999827049133	0.308811229692741	0.424338660700527
M8	C5	R2	kappa	0.0124183119570577	242	B	0.57286636433732	0.807882343481665	0.480352195254494
M8	C5	R2	kappa	1e-06	242	MR	-0.857413412013074	0.741928290228871	0.251642765768573
M8	C5	R2	kappa	1e-06	242	AD	-0.16865532005067	0.170330809105822	0.325042973660372
M8	C5	R2	kappa	1e-06	242	FS	0.0821221647874142	0.125762091230501	0.515630992972029
M8	C5	R2	kappa	1e-06	242	FM	-0.0385613193855944	0.321265461819876	0.904760742165463
M8	C5	R2	kappa	1e-06	242	GS	0.334593975413507	0.336917771198885	0.323691990013984
M8	C5	R2	kappa	1e-06	242	WA	-0.729213178957687	0.347020727913835	0.0388388039410676
M8	C5	R2	kappa	1e-06	242	II	-0.566581551652762	0.326274780882485	0.0864718710247186
M8	C5	R2	kappa	1e-06	242	NO	-0.267149063982669	0.297480595261803	0.372001202360074
M8	C5	R2	kappa	1e-06	242	GL	0.0125660060502403	0.297452776474019	0.966420020693975
M3	C5	R2	kappa	1e-06	243	M	-0.240481792808319	0.309705533272103	0.439781173104461
M3	C5	R2	kappa	0.0201815898222895	243	B	0.58134140160735	0.810809809070824	0.475495651122521
M3	C5	R2	kappa	1e-06	243	MR	-0.0355174823633093	0.875922067215813	0.967758001669702
M3	C5	R2	kappa	1e-06	243	AD	-0.164391514094584	0.170489722828211	0.337799951841029
M3	C5	R2	kappa	1e-06	243	FS	0.0927765028616089	0.129462204398861	0.475689360155944
M3	C5	R2	kappa	1e-06	243	FM	-0.0355141434358777	0.321348001963759	0.912276827589447
M3	C5	R2	kappa	1e-06	243	GS	0.324329211396088	0.33824593970108	0.340556610757307
M3	C5	R2	kappa	1e-06	243	WA	-0.736581477355883	0.346964863720328	0.03693154317737
M3	C5	R2	kappa	1e-06	243	II	-0.566825376761473	0.326619559051665	0.0866652138548244
M3	C5	R2	kappa	1e-06	243	NO	-0.260904282373927	0.298373454397327	0.384643428975047
M3	C5	R2	kappa	1e-06	243	GL	0.114489283916579	0.285953463012258	0.690016806016418
M3	C6	R2	kappa	0.0183186390936809	244	M	-0.276591352088649	0.30971244671365	0.374538240591645
M3	C6	R2	kappa	0.0900988990138203	244	B	0.618934308517354	0.817218355866601	0.451083069846124
M3	C6	R2	kappa	1e-06	244	MR	0.098404428470251	0.877444255818195	0.911013139334455
M3	C6	R2	kappa	1e-06	244	AD	-0.171573791822468	0.169895697595452	0.315561388160231
M3	C6	R2	kappa	0.0243465295334402	244	FS	0.0820985448000516	0.125846855644338	0.516033520815381
M3	C6	R2	kappa	0.0951404994240347	244	FM	-0.0597437383160587	0.328961837523726	0.856351639738666
M3	C6	R2	kappa	0.0825817305890639	244	GS	0.269188450710456	0.354964183630091	0.450524542820893
M3	C6	R2	kappa	0.0674695207960715	244	WA	-0.856537171178705	0.361267371411112	0.0202449226152417
M3	C6	R2	kappa	1e-06	244	II	-0.660566103902481	0.335756456460239	0.0527868144826872
M3	C6	R2	kappa	1e-06	244	NO	-0.290619471099247	0.293136417496186	0.324671428224391
M3	C6	R2	kappa	1e-06	244	GL	0.172481684699469	0.2875578140646	0.550486433048179
M8	C5	R2	kappa	1e-06	245	M	-0.265984916929481	0.310861259065689	0.394785378913404
M8	C5	R2	kappa	0.05987916913066	245	B	0.673861855983881	0.821963984050031	0.414785803712286
M8	C5	R2	kappa	1e-06	245	MR	-0.824403528513628	0.753075361869165	0.277289811585175
M8	C5	R2	kappa	1e-06	245	AD	-0.162161355226833	0.170222414619466	0.343604684709837
M8	C5	R2	kappa	1e-06	245	FS	0.0855956830997539	0.129338816442444	0.510004892848904
M8	C5	R2	kappa	0.0198404473654782	245	FM	-0.0212742139371333	0.325166124145564	0.947998299839596
M8	C5	R2	kappa	0.0104018664104877	245	GS	0.30018076911413	0.337346508947474	0.376259364872271
M8	C5	R2	kappa	1e-06	245	WA	-0.741587986082823	0.34752188359955	0.0359904881873156
M8	C5	R2	kappa	1e-06	245	II	-0.53217381217128	0.330257786744614	0.111186765946394
M8	C5	R2	kappa	1e-06	245	NO	-0.23023614706572	0.296362636530688	0.439644999946206
M8	C5	R2	kappa	1e-06	245	GL	0.0494927559459289	0.296879295422456	0.86806551560331
M8	C5	R2	kappa	1e-06	246	M	-0.239469481152803	0.308661856560564	0.440165125564694
M8	C5	R2	kappa	0.0299901996159718	246	B	0.606910864424576	0.801217678284686	0.451012506274514
M8	C5	R2	kappa	1e-06	246	MR	-0.895749524986803	0.739009589589539	0.229438779558062
M8	C5	R2	kappa	1e-06	246	AD	-0.163123460425418	0.170147667297329	0.340554301370273
M8	C5	R2	kappa	1e-06	246	FS	0.0870430565720812	0.125645627098562	0.490462417685061
M8	C5	R2	kappa	0.00224594315087048	246	FM	-0.0290230577647665	0.320815790485951	0.928142697278317
M8	C5	R2	kappa	1e-06	246	GS	0.287515802223553	0.340102839065931	0.40045243122764
M8	C5	R2	kappa	1e-06	246	WA	-0.746175606462939	0.346390286425991	0.0343158533235041
M8	C5	R2	kappa	1e-06	246	II	-0.575289760746231	0.327499619725033	0.0829596178044663
M8	C5	R2	kappa	1e-06	246	NO	-0.241194849545653	0.299183111123197	0.422655652739847
M8	C5	R2	kappa	1e-06	246	GL	0.0205165326201323	0.297347658873306	0.945182109316583
M3	C6	R2	kappa	0.00357501897727861	247	M	-0.220565887738148	0.312339721307277	0.482157983260367
M3	C6	R2	kappa	0.0758582479220759	247	B	0.595382577597164	0.821451028366908	0.470719875482395
M3	C6	R2	kappa	1e-06	247	MR	-0.0819228781521761	0.86119416820518	0.924474540260662
M3	C6	R2	kappa	1e-06	247	AD	-0.14110444557752	0.170997411210448	0.411690398536214
M3	C6	R2	kappa	0.00804048490436267	247	FS	0.0861431021096078	0.126869503156225	0.499103994014459
M3	C6	R2	kappa	0.0756588749417271	247	FM	-0.0950571216866069	0.329416968091605	0.773672598368143
M3	C6	R2	kappa	0.0570306758249288	247	GS	0.304024434949968	0.35610308687712	0.395855681835558
M3	C6	R2	kappa	0.0389100310954171	247	WA	-0.804996705822795	0.363689228169077	0.0298294760255536
M3	C6	R2	kappa	1e-06	247	II	-0.689937074957901	0.337314105637849	0.0442781255420652
M3	C6	R2	kappa	1e-06	247	NO	-0.325182090627694	0.298845499890938	0.280023070805312
M3	C6	R2	kappa	1e-06	247	GL	0.0995443111133718	0.298352256594917	0.739602512471391
M3	C6	R2	kappa	1e-06	248	M	-0.263812761052248	0.309322195871557	0.396307771312684
M3	C6	R2	kappa	1e-06	248	B	0.636922530319482	0.800625096096645	0.428688203690716
M3	C6	R2	kappa	1e-06	248	MR	0.141134623446313	0.875830036894601	0.872425243442441
M3	C6	R2	kappa	1e-06	248	AD	-0.158616659260907	0.169615495058383	0.352488409194668
M3	C6	R2	kappa	1e-06	248	FS	0.0794344124098143	0.125299855956701	0.527919021894624
M3	C6	R2	kappa	1e-06	248	FM	-0.0475147743330045	0.324225154924746	0.883861577743605
M3	C6	R2	kappa	1e-06	248	GS	0.222263744370989	0.344081524957993	0.520199642445087
M3	C6	R2	kappa	1e-06	248	WA	-0.845587044634113	0.354261948837593	0.019445533922919
M3	C6	R2	kappa	1e-06	248	II	-0.655232421143076	0.332485870211638	0.0523990917414751
M3	C6	R2	kappa	1e-06	248	NO	-0.268546754043064	0.293336515025601	0.362868439022456
M3	C6	R2	kappa	1e-06	248	GL	0.202293640615473	0.28722989715022	0.483491881119853
M8	C5	R2	kappa	1e-06	249	M	-0.241266458751083	0.310181205408449	0.438995899519368
M8	C5	R2	kappa	0.0459850250624491	249	B	0.580957503594816	0.816713884333804	0.478971556156866
M8	C5	R2	kappa	1e-06	249	MR	-0.872126425612747	0.746981057807704	0.246846388083254
M8	C5	R2	kappa	1e-06	249	AD	-0.166665330828694	0.170751072086386	0.331934929827752
M8	C5	R2	kappa	1e-06	249	FS	0.0936285985135817	0.129688009614565	0.47242858811523
M8	C5	R2	kappa	0.0295696956143005	249	FM	-0.0338959528731826	0.323835410057315	0.91689940378994
M8	C5	R2	kappa	0.0205888013387596	249	GS	0.314595950075322	0.34199532058776	0.3604338610769
M8	C5	R2	kappa	0.003867787332373	249	WA	-0.749706377558246	0.347790274276533	0.0341958990625438
M8	C5	R2	kappa	1e-06	249	II	-0.576569799418353	0.328782353094327	0.083469455760312
M8	C5	R2	kappa	1e-06	249	NO	-0.256241873767524	0.299206925467351	0.39446682599411
M8	C5	R2	kappa	1e-06	249	GL	0.00480137991561014	0.297918616842379	0.987186094696036
M3	C5	R2	kappa	0.0376464489718311	250	M	-0.268502949184939	0.312088797843933	0.392204311502877
M3	C5	R2	kappa	0.111878610945724	250	B	0.687817191843305	0.821347083132833	0.404879613765925
M3	C5	R2	kappa	0.100888219627229	250	MR	0.0938695599139416	0.889741269455059	0.916244838985993
M3	C5	R2	kappa	0.0252712061164779	250	AD	-0.165179632610859	0.172937355194198	0.342348102703574
M3	C5	R2	kappa	0.0462011325727124	250	FS	0.0633921702606416	0.123917446488122	0.610362727756812
M3	C5	R2	kappa	0.0912301384209252	250	FM	-0.0552040604151298	0.328205612873108	0.866850744217878
M3	C5	R2	kappa	0.0654156720872451	250	GS	0.387426493833755	0.342754565607608	0.261756411312254
M3	C5	R2	kappa	0.0486896298139632	250	WA	-0.719994197301026	0.352176800926484	0.0442871640370483
M3	C5	R2	kappa	1e-06	250	II	-0.566416597904722	0.327181885924325	0.0874216738301131
M3	C5	R2	kappa	1e-06	250	NO	-0.292191212552586	0.294078078031429	0.323578485298414
M3	C5	R2	kappa	1e-06	250	GL	0.116382914970324	0.284472399894213	0.683618699186614
M8	C5	R2	kappa	1e-06	251	M	-0.254437275208306	0.308668127355977	0.412247047630874
M8	C5	R2	kappa	1e-06	251	B	0.585745590136755	0.808580640385795	0.470952780576433
M8	C5	R2	kappa	1e-06	251	MR	-0.847945057592857	0.745033148387345	0.258838980885055
M8	C5	R2	kappa	1e-06	251	AD	-0.167627539253593	0.170435010637595	0.32827653559069
M8	C5	R2	kappa	1e-06	251	FS	0.0800967038764771	0.125855749681085	0.526321595268394
M8	C5	R2	kappa	1e-06	251	FM	-0.0310701736949551	0.320840025665026	0.923095591360649
M8	C5	R2	kappa	1e-06	251	GS	0.320659012839102	0.336070210840619	0.34292178182991
M8	C5	R2	kappa	1e-06	251	WA	-0.72897439534199	0.347606613803216	0.0392224716389361
M8	C5	R2	kappa	1e-06	251	II	-0.553637238512188	0.326553847561788	0.0940411984248193
M8	C5	R2	kappa	1e-06	251	NO	-0.244327441696313	0.296261217250381	0.412121314917045
M8	C5	R2	kappa	1e-06	251	GL	0.0332821205634945	0.297004276826959	0.911088137668784
M3	C5	R2	kappa	1e-06	252	M	-0.236985807355993	0.311031751529211	0.448367914190635
M3	C5	R2	kappa	1e-06	252	B	0.525667548623925	0.808970162982331	0.517707464492148
M3	C5	R2	kappa	1e-06	252	MR	-0.0600211167754098	0.888184824338546	0.946292881926891
M3	C5	R2	kappa	1e-06	252	AD	-0.165569009929237	0.171291452072347	0.336625034160584
M3	C5	R2	kappa	1e-06	252	FS	0.0862993010357204	0.130809876547939	0.511321472546275
M3	C5	R2	kappa	1e-06	252	FM	-0.0262032240412472	0.321964613664409	0.935338716694675
M3	C5	R2	kappa	1e-06	252	GS	0.315041131305254	0.339186787039387	0.355815275698809
M3	C5	R2	kappa	1e-06	252	WA	-0.751386293394864	0.347711906395857	0.0337681653386115
M3	C5	R2	kappa	1e-06	252	II	-0.577949443695153	0.328950978189971	0.0829020751718488
M3	C5	R2	kappa	1e-06	252	NO	-0.255594160665079	0.299275678298473	0.395765398616749
M3	C5	R2	kappa	1e-06	252	GL	0.118193626496651	0.290818523710646	0.685593519234723
M3	C5	R2	kappa	1e-06	253	M	-0.235740229536349	0.312645633904388	0.453080431671489
M3	C5	R2	kappa	1e-06	253	B	0.596546314733794	0.817301282448347	0.467611554000484
M3	C5	R2	kappa	1e-06	253	MR	0.00291436807707582	0.879609109393205	0.99736476332071
M3	C5	R2	kappa	1e-06	253	AD	-0.159337090647974	0.170942026444602	0.35404877737946
M3	C5	R2	kappa	1e-06	253	FS	0.0874086134127002	0.129854439358944	0.502806013830729
M3	C5	R2	kappa	1e-06	253	FM	-0.0513578624445422	0.327066758418807	0.875620276990919
M3	C5	R2	kappa	1e-06	253	GS	0.301564278839329	0.337889038030358	0.374838234784366
M3	C5	R2	kappa	1e-06	253	WA	-0.745985385399208	0.348956449950291	0.0356679512285089
M3	C5	R2	kappa	1e-06	253	II	-0.577582502379409	0.327753895722602	0.0819965953289897
M3	C5	R2	kappa	1e-06	253	NO	-0.263524016712541	0.299363601413289	0.381482398976506
M3	C5	R2	kappa	1e-06	253	GL	0.130315874567094	0.284978900358238	0.648789845540453
M3	C6	R2	kappa	0.00239714157053569	254	M	-0.278218420002722	0.312777674275698	0.376430513481029
M3	C6	R2	kappa	0.0622881713250449	254	B	0.742644459949446	0.833998593564343	0.37592145067577
M3	C6	R2	kappa	1e-06	254	MR	0.224151372981327	0.889159632352308	0.801677196247258
M3	C6	R2	kappa	1e-06	254	AD	-0.168916581002477	0.172355812001613	0.329981710357222
M3	C6	R2	kappa	0.0046143544956418	254	FS	0.0518854313297942	0.123511578057033	0.675549089853342
M3	C6	R2	kappa	0.0596517678485806	254	FM	-0.0602200598095328	0.33456103513512	0.857615652935207
M3	C6	R2	kappa	0.0458236371362183	254	GS	0.285776762397697	0.348278839553113	0.414408901494038
M3	C6	R2	kappa	0.0477041407677332	254	WA	-0.84359507068589	0.365871820565511	0.0238195061521452
M3	C6	R2	kappa	1e-06	254	II	-0.705751986335962	0.33525252743472	0.0385838943084248
M3	C6	R2	kappa	1e-06	254	NO	-0.294593814666438	0.291812419172011	0.315965758100819
M3	C6	R2	kappa	1e-06	254	GL	0.193885025036642	0.290921835253187	0.507223989795322
M3	C6	R2	kappa	1e-06	255	M	-0.245137398504561	0.308044066852638	0.428540686929918
M3	C6	R2	kappa	0.0404107930795807	255	B	0.645492771923888	0.805199105858399	0.425156674655546
M3	C6	R2	kappa	1e-06	255	MR	0.136863918832355	0.876508418814551	0.876348379563849
M3	C6	R2	kappa	1e-06	255	AD	-0.159819744095845	0.169988375167437	0.3499203921191
M3	C6	R2	kappa	1e-06	255	FS	0.084208839463668	0.12552063187237	0.504231568264633
M3	C6	R2	kappa	0.0417178586737633	255	FM	-0.0756340195565885	0.324635930292969	0.81637870441483
M3	C6	R2	kappa	0.0315204568810047	255	GS	0.232576481751673	0.350544635782363	0.508984655491949
M3	C6	R2	kappa	0.0113888481082957	255	WA	-0.844103297675586	0.355898017718856	0.0202025283280625
M3	C6	R2	kappa	1e-06	255	II	-0.679621082211618	0.329241200245612	0.042411191312157
M3	C6	R2	kappa	1e-06	255	NO	-0.281481530386683	0.294098664364926	0.341592369036211
M3	C6	R2	kappa	1e-06	255	GL	0.18444421602887	0.287941264481472	0.523813038666562
M8	C5	R2	kappa	1e-06	256	M	-0.247268771826702	0.312010299941836	0.430441542931062
M8	C5	R2	kappa	0.0518270343616845	256	B	0.689809843340425	0.821100621142367	0.403385493194099
M8	C5	R2	kappa	1e-06	256	MR	-0.826841830912113	0.753477722728707	0.276137369187322
M8	C5	R2	kappa	1e-06	256	AD	-0.156819098119809	0.171147812077339	0.362240703785274
M8	C5	R2	kappa	1e-06	256	FS	0.0831611777729669	0.126390251367927	0.512445421100662
M8	C5	R2	kappa	0.0319184436254086	256	FM	-0.036476429102383	0.327561018114331	0.911611648747975
M8	C5	R2	kappa	0.0298630278036456	256	GS	0.247974659298979	0.343840920494348	0.472921520762484
M8	C5	R2	kappa	0.00879673769633665	256	WA	-0.745507484181699	0.351533150890025	0.0371219285853007
M8	C5	R2	kappa	1e-06	256	II	-0.574992565362285	0.328649338907849	0.0841780532344491
M8	C5	R2	kappa	1e-06	256	NO	-0.193642418770211	0.298306552794017	0.518205473652427
M8	C5	R2	kappa	1e-06	256	GL	0.0657859969646728	0.299985495830274	0.82703899852713
M8	C5	R2	kappa	1e-06	257	M	-0.241266428389176	0.31018119563905	0.438995942537137
M8	C5	R2	kappa	0.0554931177562502	257	B	0.589160515481574	0.816900097361367	0.47290633937441
M8	C5	R2	kappa	1e-06	257	MR	-0.872126291033983	0.746981022967991	0.246846438490292
M8	C5	R2	kappa	1e-06	257	AD	-0.166665332370676	0.170751069703252	0.33193491867142
M8	C5	R2	kappa	1e-06	257	FS	0.0936285977658801	0.12968800215654	0.472428566254592
M8	C5	R2	kappa	0.0327075367882325	257	FM	-0.0298716274816795	0.323733375619635	0.926712360545636
M8	C5	R2	kappa	0.0271513377492114	257	GS	0.316614619006803	0.343200196129825	0.35905792175079
M8	C5	R2	kappa	0.00811863830677711	257	WA	-0.750237317915072	0.348274469044559	0.0343151765782447
M8	C5	R2	kappa	1e-06	257	II	-0.576569896462998	0.328782350371541	0.0834694022857566
M8	C5	R2	kappa	1e-06	257	NO	-0.256241838104026	0.299206931430819	0.394466900863402
M8	C5	R2	kappa	1e-06	257	GL	0.00480130347161178	0.297918614521132	0.987186298591764
M8	C5	R2	kappa	0.0158734224051992	258	M	-0.23854709796423	0.309714004617815	0.44346817053789
M8	C5	R2	kappa	0.0931319713853898	258	B	0.677525203109191	0.809824399952405	0.40532294661752
M8	C5	R2	kappa	1e-06	258	MR	-0.879385754392186	0.739328855657454	0.238175125253886
M8	C5	R2	kappa	0.00138134660085383	258	AD	-0.160508420034063	0.169986139559015	0.347852962287694
M8	C5	R2	kappa	0.0226955743875939	258	FS	0.0891090229409291	0.125823987071538	0.480877133158019
M8	C5	R2	kappa	0.0665221969612801	258	FM	-0.05080685718227	0.324661985613989	0.876039827673058
M8	C5	R2	kappa	0.0564096933058007	258	GS	0.297704597144919	0.347701289983101	0.394472407023063
M8	C5	R2	kappa	0.039439893512474	258	WA	-0.73765596018045	0.349568813814194	0.0380477145072734
M8	C5	R2	kappa	1e-06	258	II	-0.565739267027912	0.325353125997358	0.0860584021123813
M8	C5	R2	kappa	1e-06	258	NO	-0.245872623261171	0.298358313878459	0.412470007102433
M8	C5	R2	kappa	1e-06	258	GL	0.0227081660912919	0.297198850872562	0.939306970569708
M3	C6	R2	kappa	0.0160892836119972	259	M	-0.297544113657999	0.309573256514978	0.339412994886443
M3	C6	R2	kappa	0.104757369539637	259	B	0.686384183117592	0.818891871741031	0.404454804941711
M3	C6	R2	kappa	1e-06	259	MR	0.138585739121931	0.878426238043717	0.875076825424683
M3	C6	R2	kappa	1e-06	259	AD	-0.175887326487374	0.170658023276701	0.305776402781374
M3	C6	R2	kappa	0.0253703188588501	259	FS	0.0566103733362257	0.123014084547378	0.646625184074754
M3	C6	R2	kappa	0.0981904242528795	259	FM	-0.058850947677768	0.330448676922891	0.859104996010274
M3	C6	R2	kappa	0.0683591967492871	259	GS	0.319693203069866	0.349618286715884	0.363321424383688
M3	C6	R2	kappa	0.0528427754906685	259	WA	-0.838394686572828	0.360963801602283	0.022840695607656
M3	C6	R2	kappa	1e-06	259	II	-0.66243150759005	0.337445651998906	0.053296420447105
M3	C6	R2	kappa	1e-06	259	NO	-0.312410190268864	0.290034792670446	0.284866986505081
M3	C6	R2	kappa	1e-06	259	GL	0.172152994209721	0.288235544746934	0.552178615296242
M3	C5	R2	kappa	0.00826420581838866	260	M	-0.273557922087121	0.310617637864508	0.381156945099339
M3	C5	R2	kappa	0.10337850316376	260	B	0.714059772761789	0.823641112528934	0.388592318143146
M3	C5	R2	kappa	0.0753418111944409	260	MR	0.0336182755865015	0.884032924348411	0.969761046887728
M3	C5	R2	kappa	1e-06	260	AD	-0.166425155066245	0.170064086773517	0.330690181199224
M3	C5	R2	kappa	0.0117933376738983	260	FS	0.0769024170531277	0.125812920787843	0.542770919080653
M3	C5	R2	kappa	0.0723714121232922	260	FM	-0.0395366690609323	0.328165230285589	0.904406628300652
M3	C5	R2	kappa	0.0619193761719271	260	GS	0.311818553863887	0.342996909527119	0.366062427475645
M3	C5	R2	kappa	0.0440435120200166	260	WA	-0.738674414340671	0.351538438323044	0.0388470466425449
M3	C5	R2	kappa	1e-06	260	II	-0.532004001924505	0.329931706121746	0.110951805209364
M3	C5	R2	kappa	1e-06	260	NO	-0.236589547411365	0.295532026848241	0.425885002940766
M3	C5	R2	kappa	1e-06	260	GL	0.154010058134384	0.282590549289471	0.587374894592287
M3	C5	R2	kappa	0.063142365572269	261	M	-0.269972007761162	0.314879580666888	0.393827503593502
M3	C5	R2	kappa	0.139277951788762	261	B	0.786941527443481	0.819306688144194	0.339735789636947
M3	C5	R2	kappa	0.109835688992755	261	MR	0.0827298640806116	0.883184846123947	0.925606722021408
M3	C5	R2	kappa	0.0393965079784089	261	AD	-0.149463170190014	0.17270157892313	0.389352390634422
M3	C5	R2	kappa	0.0609933945687237	261	FS	0.0879195084360527	0.12618634341419	0.487982999901637
M3	C5	R2	kappa	0.103928874470567	261	FM	-0.0409044956662242	0.329000559073537	0.901366210686054
M3	C5	R2	kappa	0.100199911005072	261	GS	0.28035586838985	0.350090067377772	0.425643120011244
M3	C5	R2	kappa	0.0662901644689444	261	WA	-0.738707909708038	0.352507373115959	0.0393632987174113
M3	C5	R2	kappa	0.00756229648984693	261	II	-0.529596694300559	0.329777721701587	0.11238507293151
M3	C5	R2	kappa	1e-06	261	NO	-0.215478040354638	0.296265103558045	0.469267647253598
M3	C5	R2	kappa	1e-06	261	GL	0.167482725761732	0.282480036961723	0.555030960822064
M8	C5	R2	kappa	1e-06	262	M	-0.276424515285901	0.305417069554461	0.368179091702588
M8	C5	R2	kappa	0.0327158302271668	262	B	0.598302604685789	0.794694830211368	0.453765189817455
M8	C5	R2	kappa	1e-06	262	MR	-0.98179622204138	0.733799970637585	0.185119486927739
M8	C5	R2	kappa	1e-06	262	AD	-0.175932136046442	0.168340765513638	0.299087821103176
M8	C5	R2	kappa	1e-06	262	FS	0.0669811891928623	0.12366705103921	0.589582040713784
M8	C5	R2	kappa	0.016683816904869	262	FM	-0.0105855440455599	0.318368867979823	0.973558596532015
M8	C5	R2	kappa	0.011796923409658	262	GS	0.284466084503424	0.337056405826252	0.401233617568762
M8	C5	R2	kappa	0.00641849082207507	262	WA	-0.754449753117184	0.342964880851444	0.0307826468479744
M8	C5	R2	kappa	1e-06	262	II	-0.535756808857258	0.327173670951589	0.105600324662729
M8	C5	R2	kappa	1e-06	262	NO	-0.223640522139565	0.293888483183027	0.4490292410492
M8	C5	R2	kappa	1e-06	262	GL	0.0503457083643615	0.290401462206612	0.862850310271324
M3	C5	R2	kappa	1e-06	263	M	-0.274212071658031	0.30752965815399	0.375282700108428
M3	C5	R2	kappa	0.0302141841793241	263	B	0.617212461972076	0.801608659096763	0.443615620929618
M3	C5	R2	kappa	0.00151177068968819	263	MR	-0.197535960826466	0.875463310795833	0.822067312597617
M3	C5	R2	kappa	1e-06	263	AD	-0.173050753762615	0.168780022455864	0.308272260689558
M3	C5	R2	kappa	1e-06	263	FS	0.0645261236796214	0.124007196493779	0.604262473613791
M3	C5	R2	kappa	0.0143285875053571	263	FM	-0.0175406920771786	0.321931986260775	0.956684034312311
M3	C5	R2	kappa	0.0113068211933058	263	GS	0.267001823995505	0.337003073262324	0.430568391287844
M3	C5	R2	kappa	1e-06	263	WA	-0.763104650929817	0.34416484742377	0.0295163812090753
M3	C5	R2	kappa	1e-06	263	II	-0.544307287360981	0.32824165941105	0.101335294777051
M3	C5	R2	kappa	1e-06	263	NO	-0.217506253192178	0.294464140636191	0.462393953979611
M3	C5	R2	kappa	1e-06	263	GL	0.182736222415626	0.278999747846328	0.514491449331599
M8	C5	R2	kappa	1e-06	264	M	-0.239469439464405	0.308661869049781	0.440165223288997
M8	C5	R2	kappa	1e-06	264	B	0.570929201465634	0.796077853650238	0.47537969874389
M8	C5	R2	kappa	1e-06	264	MR	-0.895749266193933	0.73900956765609	0.229438899082403
M8	C5	R2	kappa	1e-06	264	AD	-0.163123434501344	0.170147669288057	0.340554383294652
M8	C5	R2	kappa	1e-06	264	FS	0.0870430562005352	0.125645626215587	0.490462416491856
M8	C5	R2	kappa	1e-06	264	FM	-0.0285198629794637	0.320628894681518	0.929344141522907
M8	C5	R2	kappa	1e-06	264	GS	0.287515812172628	0.340102855883437	0.400452438189795
M8	C5	R2	kappa	1e-06	264	WA	-0.746175575444932	0.346390311722415	0.0343158733519677
M8	C5	R2	kappa	1e-06	264	II	-0.575289872496565	0.327499600941373	0.0829595418728341
M8	C5	R2	kappa	1e-06	264	NO	-0.2411948463166	0.299183106262083	0.422655651418662
M8	C5	R2	kappa	1e-06	264	GL	0.0205163207458044	0.297347667595416	0.94518267611636
M8	C5	R2	kappa	1e-06	265	M	-0.277679813098683	0.309358365715124	0.37212668821447
M8	C5	R2	kappa	0.103994025579845	265	B	0.712615271618439	0.830020406259391	0.393185492931693
M8	C5	R2	kappa	1e-06	265	MR	-0.845590705331068	0.745757969742654	0.260611381737329
M8	C5	R2	kappa	1e-06	265	AD	-0.185744083607343	0.170072093371732	0.278005367543571
M8	C5	R2	kappa	1e-06	265	FS	0.0786878173863094	0.126491370166348	0.535657890035389
M8	C5	R2	kappa	0.0461573174712846	265	FM	-0.0368555586247324	0.328270297322024	0.910888987034524
M8	C5	R2	kappa	0.0376257195750574	265	GS	0.320821390191927	0.341644910241806	0.350567766901751
M8	C5	R2	kappa	0.0230262990609131	265	WA	-0.732869734593124	0.350274410978901	0.0396666803894289
M8	C5	R2	kappa	1e-06	265	II	-0.54049032062787	0.330109726849757	0.105647480507449
M8	C5	R2	kappa	1e-06	265	NO	-0.247894020693224	0.293923397910151	0.401653333156916
M8	C5	R2	kappa	1e-06	265	GL	0.0619449435982996	0.296570921076789	0.835139063278577
M8	C5	R2	kappa	1e-06	266	M	-0.25757734087058	0.307860215672965	0.405301963602087
M8	C5	R2	kappa	0.0145582862913284	266	B	0.552203744674231	0.809617094415424	0.497198799533452
M8	C5	R2	kappa	1e-06	266	MR	-0.951472348628718	0.744865301273979	0.205573583235227
M8	C5	R2	kappa	1e-06	266	AD	-0.177801039532006	0.169758691446834	0.298041886332792
M8	C5	R2	kappa	1e-06	266	FS	0.0746794054598509	0.128212366120439	0.561890608894466
M8	C5	R2	kappa	1e-06	266	FM	-0.0208518927827562	0.319236061103666	0.948083681906575
M8	C5	R2	kappa	1e-06	266	GS	0.303802598179404	0.33584264088407	0.368428793492785
M8	C5	R2	kappa	1e-06	266	WA	-0.761093162900522	0.34527650050666	0.0304511843308702
M8	C5	R2	kappa	1e-06	266	II	-0.567144155133414	0.326123963627663	0.0860233752747193
M8	C5	R2	kappa	1e-06	266	NO	-0.23976265595998	0.295307032135551	0.419379167426281
M8	C5	R2	kappa	1e-06	266	GL	0.0293141079027402	0.292393513998939	0.920419990330334
M3	C6	R2	kappa	1e-06	267	M	-0.275496315543311	0.307821331968493	0.373512443334367
M3	C6	R2	kappa	0.0536193780391535	267	B	0.646735509581623	0.808440774254105	0.426122090314252
M3	C6	R2	kappa	1e-06	267	MR	0.130922959634701	0.878436903130121	0.881932391789651
M3	C6	R2	kappa	1e-06	267	AD	-0.169301385871207	0.169634733157711	0.321234638106725
M3	C6	R2	kappa	1e-06	267	FS	0.0778529142141175	0.125296261972792	0.536135472440843
M3	C6	R2	kappa	0.055968779440621	267	FM	-0.0601289620130473	0.325915334021905	0.854099827745592
M3	C6	R2	kappa	0.0412341481328895	267	GS	0.279833912791216	0.348189213914648	0.42402231526385
M3	C6	R2	kappa	0.0301916621033438	267	WA	-0.838207369063566	0.357449000119766	0.021606054261591
M3	C6	R2	kappa	1e-06	267	II	-0.651074047765238	0.333573424283732	0.0546442744339914
M3	C6	R2	kappa	1e-06	267	NO	-0.294950613648566	0.292224005597353	0.316061430995001
M3	C6	R2	kappa	1e-06	267	GL	0.174612061093748	0.287229098116815	0.545127814167606
M3	C5	R2	kappa	1e-06	268	M	-0.234634676227947	0.311610400072608	0.453703298243529
M3	C5	R2	kappa	0.0301521177245448	268	B	0.632119500120775	0.810867014381654	0.4379791064033
M3	C5	R2	kappa	0.015922129243607	268	MR	-0.0649094782063012	0.879754674180917	0.941370873527599
M3	C5	R2	kappa	1e-06	268	AD	-0.158072670811003	0.170607861335846	0.356924985989469
M3	C5	R2	kappa	1e-06	268	FS	0.081980817350508	0.126029934822492	0.517241617952826
M3	C5	R2	kappa	0.0196461886736179	268	FM	-0.0510587080967075	0.327797019210469	0.876612060218703
M3	C5	R2	kappa	0.014921023689761	268	GS	0.264680545408607	0.341855918608078	0.441096386987148
M3	C5	R2	kappa	0.00719234062814316	268	WA	-0.756592690107378	0.349024317472112	0.0332286310019202
M3	C5	R2	kappa	1e-06	268	II	-0.585988872306186	0.328646882813121	0.0785216504551362
M3	C5	R2	kappa	1e-06	268	NO	-0.243568590480835	0.300169618645823	0.419649102359407
M3	C5	R2	kappa	1e-06	268	GL	0.146335063994069	0.283541145211946	0.607304121067913
M3	C6	R2	kappa	1e-06	269	M	-0.265936537347908	0.310358854070064	0.394109738134519
M3	C6	R2	kappa	0.029380200632336	269	B	0.633648889083747	0.824668416581361	0.444559390674408
M3	C6	R2	kappa	1e-06	269	MR	0.0580679812886762	0.887000488935482	0.947982281262603
M3	C6	R2	kappa	1e-06	269	AD	-0.176789797533818	0.170502589241615	0.302879847047147
M3	C6	R2	kappa	1e-06	269	FS	0.0633593899799599	0.125196913443197	0.614193743128375
M3	C6	R2	kappa	0.0290766894184649	269	FM	-0.0580228583318332	0.328999548377507	0.860461265437157
M3	C6	R2	kappa	0.0148391697588716	269	GS	0.237696379917384	0.345046097588475	0.492940973815808
M3	C6	R2	kappa	1.00000008458154e-06	269	WA	-0.854723222754194	0.357573361274847	0.0192768267723144
M3	C6	R2	kappa	1e-06	269	II	-0.703562551946966	0.330856237526524	0.0367086304306028
M3	C6	R2	kappa	1e-06	269	NO	-0.276204889300571	0.292414729541235	0.347913778185855
M3	C6	R2	kappa	1e-06	269	GL	0.19632626933239	0.2860846779843	0.49472798294341
M3	C5	R2	kappa	0.0624148497899317	270	M	-0.24463439101836	0.313528159358416	0.437567758134017
M3	C5	R2	kappa	0.120276576121049	270	B	0.680832764275118	0.812298075473172	0.40447169998815
M3	C5	R2	kappa	0.10036380032748	270	MR	-0.00753758586076403	0.882898919316663	0.993209813651225
M3	C5	R2	kappa	0.0445469464521348	270	AD	-0.150422763628531	0.173182716119528	0.387644073621893
M3	C5	R2	kappa	0.0602800316619055	270	FS	0.0925129724397658	0.12649995916442	0.466715539464124
M3	C5	R2	kappa	0.105787851466695	270	FM	-0.063551948944166	0.326715379742522	0.846263600488484
M3	C5	R2	kappa	0.0988443221359663	270	GS	0.302694847953544	0.35315503140758	0.393973420834205
M3	C5	R2	kappa	0.0776197513887828	270	WA	-0.739780246984672	0.352784479017646	0.0392361046547221
M3	C5	R2	kappa	0.0122600974252985	270	II	-0.562428857852829	0.326628673304556	0.0890988334824374
M3	C5	R2	kappa	1e-06	270	NO	-0.245872561376434	0.298358298717619	0.412470100573135
M3	C5	R2	kappa	1e-06	270	GL	0.131330837655085	0.284291825732973	0.645448794817882
M8	C5	R2	kappa	1e-06	271	M	-0.296675903791435	0.307713122702277	0.337922074425408
M8	C5	R2	kappa	0.0144045948737183	271	B	0.655835212908107	0.806908566066648	0.418789656290732
M8	C5	R2	kappa	1e-06	271	MR	-0.870971272941249	0.744889426501758	0.246154330926429
M8	C5	R2	kappa	1e-06	271	AD	-0.173607733944272	0.170398244772608	0.311314691641781
M8	C5	R2	kappa	1e-06	271	FS	0.0498971110236003	0.122021106659617	0.683689581839691
M8	C5	R2	kappa	1e-06	271	FM	-0.00406036780462662	0.320949709609905	0.989937646151031
M8	C5	R2	kappa	1e-06	271	GS	0.387875691462297	0.330188268069693	0.243639205969582
M8	C5	R2	kappa	1e-06	271	WA	-0.710717529688995	0.346337876425703	0.0435157508402746
M8	C5	R2	kappa	1e-06	271	II	-0.522479218047127	0.329850501125037	0.117295287952395
M8	C5	R2	kappa	1e-06	271	NO	-0.26805898334231	0.291733173888345	0.361081181613821
M8	C5	R2	kappa	1e-06	271	GL	0.0395736122801147	0.296225633447241	0.894097277874767
M3	C6	R2	kappa	1e-06	272	M	-0.248806785410111	0.309285250622284	0.423547218796995
M3	C6	R2	kappa	0.0378179422537543	272	B	0.579804318994814	0.812646515309868	0.477653336301615
M3	C6	R2	kappa	1e-06	272	MR	0.0800968645141328	0.8777698910764	0.927543551991162
M3	C6	R2	kappa	1e-06	272	AD	-0.170928572305366	0.170591692049741	0.319339693011234
M3	C6	R2	kappa	1e-06	272	FS	0.0829355692099091	0.125979337938084	0.512218328747584
M3	C6	R2	kappa	0.0331834510915846	272	FM	-0.0614370566274369	0.326408796494147	0.851185901248824
M3	C6	R2	kappa	0.0213613890176553	272	GS	0.281701939573545	0.349157059477313	0.422231670153844
M3	C6	R2	kappa	1e-06	272	WA	-0.850249376679438	0.357525162771175	0.0198796015730374
M3	C6	R2	kappa	1e-06	272	II	-0.704452839932099	0.333129230785417	0.0377380641674312
M3	C6	R2	kappa	1e-06	272	NO	-0.316234300003558	0.295558617445251	0.288071126693286
M3	C6	R2	kappa	1e-06	272	GL	0.148483347938584	0.289078276979787	0.609052075767064
M3	C5	R2	kappa	0.0163149788113777	273	M	-0.26845668891594	0.309999196432404	0.389117211752772
M3	C5	R2	kappa	0.0848645701700215	273	B	0.65648321908905	0.814910280672129	0.42289771838574
M3	C5	R2	kappa	0.0653654848617496	273	MR	0.0542062353732711	0.876687206469635	0.950853773404445
M3	C5	R2	kappa	0.00469369771072289	273	AD	-0.158559504739022	0.169998042103589	0.353739756211192
M3	C5	R2	kappa	0.0180618124319986	273	FS	0.0812334105750444	0.129432719354042	0.532046116713359
M3	C5	R2	kappa	0.0707480887176547	273	FM	-0.0489647639325978	0.324811533520298	0.880553785610506
M3	C5	R2	kappa	0.0635177004458122	273	GS	0.302751607637704	0.342615859092064	0.379567857816296
M3	C5	R2	kappa	0.0271583764091638	273	WA	-0.745454118471008	0.347927275696691	0.0352674515861044
M3	C5	R2	kappa	1e-06	273	II	-0.495928621778015	0.331130155247863	0.138303489623832
M3	C5	R2	kappa	1e-06	273	NO	-0.227814968790868	0.295187464199245	0.442647530620849
M3	C5	R2	kappa	1e-06	273	GL	0.165274689298548	0.284133825416385	0.562527194431119
M3	C5	R2	kappa	1e-06	274	M	-0.265985000277456	0.310861261700301	0.394785235451059
M3	C5	R2	kappa	1e-06	274	B	0.605418362831987	0.813297059613504	0.458843106772
M3	C5	R2	kappa	1e-06	274	MR	0.0046702419836448	0.875340446041268	0.995756481989822
M3	C5	R2	kappa	1e-06	274	AD	-0.16216138181363	0.170222419851355	0.343604620780681
M3	C5	R2	kappa	1e-06	274	FS	0.0855956354676723	0.129338816031751	0.510005126322579
M3	C5	R2	kappa	1e-06	274	FM	-0.0162828734377677	0.323806817639081	0.960020008219155
M3	C5	R2	kappa	1e-06	274	GS	0.299922268283739	0.335850830790295	0.374557559541589
M3	C5	R2	kappa	1e-06	274	WA	-0.741587945700626	0.347521887544784	0.0359905000626525
M3	C5	R2	kappa	1e-06	274	II	-0.532173781230378	0.330257783836893	0.111186783290569
M3	C5	R2	kappa	1e-06	274	NO	-0.230236118330089	0.296362642203945	0.439645065534309
M3	C5	R2	kappa	1e-06	274	GL	0.150875600666263	0.2843261110288	0.597234137505737
M3	C5	R2	kappa	1e-06	275	M	-0.247848378337895	0.310039904133266	0.426450957844752
M3	C5	R2	kappa	0.0549729992422679	275	B	0.628366572917572	0.820238697172802	0.445913071240527
M3	C5	R2	kappa	0.0275368363378636	275	MR	-0.0102166708392568	0.878326792276955	0.990748564995127
M3	C5	R2	kappa	1e-06	275	AD	-0.165638935755185	0.170856318799954	0.335200037533522
M3	C5	R2	kappa	1e-06	275	FS	0.0914990623278191	0.129787455383376	0.482863020431611
M3	C5	R2	kappa	0.0390678533388842	275	FM	-0.0246820895902492	0.324574406971817	0.939573568050599
M3	C5	R2	kappa	0.0336242842837684	275	GS	0.302777793073524	0.343050419245642	0.380127879694998
M3	C5	R2	kappa	0.0189771039052216	275	WA	-0.751783089465481	0.350004000700862	0.0348237323746887
M3	C5	R2	kappa	1e-06	275	II	-0.563195854312747	0.329007151779532	0.0909579509816583
M3	C5	R2	kappa	1e-06	275	NO	-0.2336574116782	0.297979296344496	0.435395303474727
M3	C5	R2	kappa	1e-06	275	GL	0.131304274920952	0.285442343441527	0.646845022426261
M3	C5	R2	kappa	1e-06	276	M	-0.268227285062007	0.308741395881328	0.387601097637546
M3	C5	R2	kappa	1e-06	276	B	0.586922965872573	0.804882571493663	0.46803380292388
M3	C5	R2	kappa	1e-06	276	MR	-0.0166474290218691	0.872078538854668	0.984817943201878
M3	C5	R2	kappa	1e-06	276	AD	-0.165037596563986	0.169794545436548	0.333952132104371
M3	C5	R2	kappa	1e-06	276	FS	0.0882553019717756	0.128989521747939	0.495822878934041
M3	C5	R2	kappa	1e-06	276	FM	-0.00978306197681421	0.31995826646904	0.975683790021657
M3	C5	R2	kappa	1e-06	276	GS	0.317154222665054	0.335796356219923	0.347802179161077
M3	C5	R2	kappa	1e-06	276	WA	-0.731828227090051	0.345667235698442	0.0374344978698937
M3	C5	R2	kappa	1e-06	276	II	-0.523606843732655	0.329198198081725	0.115808039051204
M3	C5	R2	kappa	1e-06	276	NO	-0.236390939760265	0.295767027975344	0.426638013200824
M3	C5	R2	kappa	1e-06	276	GL	0.137576361444904	0.284250638884888	0.629798511695099
M3	C5	R2	kappa	0.0253542729378861	277	M	-0.276425033069881	0.307898401228813	0.372030841917504
M3	C5	R2	kappa	0.111150579503487	277	B	0.674273955278624	0.806126451687929	0.40543209895742
M3	C5	R2	kappa	0.0841788589495905	277	MR	-0.120637442559836	0.879469682130981	0.89124488932491
M3	C5	R2	kappa	0.0174310403933537	277	AD	-0.170823497806767	0.16959972125956	0.31683056246133
M3	C5	R2	kappa	0.03354428388125	277	FS	0.0710036494839149	0.124052577542473	0.568678147402359
M3	C5	R2	kappa	0.0927933491731435	277	FM	-0.0290806857889535	0.323529749478607	0.92860273578307
M3	C5	R2	kappa	0.079766021316247	277	GS	0.2796003404847	0.346876255382137	0.422632549955656
M3	C5	R2	kappa	0.046161430524352	277	WA	-0.754361365299269	0.346747957294893	0.0326185724066434
M3	C5	R2	kappa	1e-06	277	II	-0.535756850999311	0.327173640945884	0.105600266276691
M3	C5	R2	kappa	1e-06	277	NO	-0.223640561672205	0.29388847783622	0.449029152961977
M3	C5	R2	kappa	1e-06	277	GL	0.169476563550441	0.278984028927021	0.545368912370858
M8	C5	R2	kappa	0.0344843373887436	278	M	-0.261226778317226	0.313437692036807	0.407117910336698
M8	C5	R2	kappa	0.105414861453137	278	B	0.690545959341714	0.819153343509333	0.401773799540028
M8	C5	R2	kappa	1e-06	278	MR	-0.892437808718172	0.751319550035308	0.238805205401544
M8	C5	R2	kappa	0.0150793989877328	278	AD	-0.156073036558764	0.171494778594657	0.365483400802152
M8	C5	R2	kappa	0.0391652647230512	278	FS	0.0794679476894712	0.1270872191169	0.533552269920482
M8	C5	R2	kappa	0.0792450879024755	278	FM	-0.0266461908264865	0.328010206351513	0.935457276298836
M8	C5	R2	kappa	0.0709624200290118	278	GS	0.262711323110412	0.347256304872166	0.451579145425135
M8	C5	R2	kappa	0.0350170373952883	278	WA	-0.753175319493486	0.350334969085622	0.0346642326510549
M8	C5	R2	kappa	1e-06	278	II	-0.541546621369918	0.331336686256496	0.106250769937387
M8	C5	R2	kappa	1e-06	278	NO	-0.210618460789069	0.297203677106286	0.480699224737546
M8	C5	R2	kappa	1e-06	278	GL	0.0616190814143105	0.298460973629134	0.837017387284933
M8	C5	R2	kappa	0.0466565235589129	279	M	-0.27883251906359	0.311450720403119	0.373362445786207
M8	C5	R2	kappa	0.123549351500425	279	B	0.710172241616414	0.818391144528123	0.388150650910701
M8	C5	R2	kappa	1e-06	279	MR	-0.859349116641154	0.742408325627163	0.250887396325891
M8	C5	R2	kappa	0.0223094164316641	279	AD	-0.163823462316655	0.171282135483854	0.341688956806135
M8	C5	R2	kappa	0.0466897444411224	279	FS	0.0850300813632989	0.125967898925062	0.501613224333931
M8	C5	R2	kappa	0.0942500098432512	279	FM	-0.0353115906727599	0.325781782512046	0.91395747997425
M8	C5	R2	kappa	0.0803362223672675	279	GS	0.325878716535707	0.345494242050697	0.348441643165709
M8	C5	R2	kappa	0.0593751613099889	279	WA	-0.728632091970937	0.350838554972369	0.0411097399163624
M8	C5	R2	kappa	1e-06	279	II	-0.523349249380655	0.328867481765378	0.11562416528805
M8	C5	R2	kappa	1e-06	279	NO	-0.242652966222022	0.29492140432472	0.413212002387128
M8	C5	R2	kappa	1e-06	279	GL	0.0402385627709573	0.295749937611011	0.892156680640144
M3	C6	R2	kappa	1e-06	280	M	-0.255257594653474	0.309144393016591	0.411466230601281
M3	C6	R2	kappa	0.0125994555600312	280	B	0.583867141414864	0.811763932991443	0.474104707090453
M3	C6	R2	kappa	1e-06	280	MR	0.107551854718454	0.880372250411694	0.903102973441618
M3	C6	R2	kappa	1e-06	280	AD	-0.169902138482748	0.170697421641344	0.322534629720607
M3	C6	R2	kappa	1e-06	280	FS	0.0809158300092873	0.126074255313844	0.522830759990587
M3	C6	R2	kappa	0.0151193590212955	280	FM	-0.0532879069805152	0.325148973867859	0.870238143839841
M3	C6	R2	kappa	1e-06	280	GS	0.265956776916112	0.344698902652447	0.442704777015291
M3	C6	R2	kappa	1e-06	280	WA	-0.851412527149217	0.357739381732757	0.0197881961240239
M3	C6	R2	kappa	1e-06	280	II	-0.691314264490331	0.333162657713345	0.0413706905284269
M3	C6	R2	kappa	1e-06	280	NO	-0.295550950894112	0.294437108867544	0.318710854922763
M3	C6	R2	kappa	1e-06	280	GL	0.167990016025718	0.28840710572161	0.562041409033243
M8	C5	R2	kappa	1e-06	281	M	-0.240844039614785	0.308791645368361	0.43774706535715
M8	C5	R2	kappa	0.0214202969260243	281	B	0.619724136611394	0.802598512025083	0.442331099803517
M8	C5	R2	kappa	1e-06	281	MR	-0.895260710276246	0.749042369917765	0.235928127868181
M8	C5	R2	kappa	1e-06	281	AD	-0.158685927611809	0.170526985472221	0.354845374073532
M8	C5	R2	kappa	1e-06	281	FS	0.077252164307205	0.126532254494079	0.543239174190747
M8	C5	R2	kappa	1e-06	281	FM	-0.0337366785718647	0.319745196380572	0.916234344541586
M8	C5	R2	kappa	1e-06	281	GS	0.283876896898026	0.338572910619899	0.404307069267308
M8	C5	R2	kappa	1e-06	281	WA	-0.734932475634523	0.346732652361835	0.0372208659560779
M8	C5	R2	kappa	1e-06	281	II	-0.554268211807978	0.325780042761808	0.0929109952452687
M8	C5	R2	kappa	1e-06	281	NO	-0.222572461292877	0.297106916305969	0.456089765131319
M8	C5	R2	kappa	1e-06	281	GL	0.0411874256228997	0.298839658460521	0.890763842555652
M8	C5	R2	kappa	0.00910096903852284	282	M	-0.264803419552585	0.312409662023564	0.399212589927579
M8	C5	R2	kappa	0.0856142047093587	282	B	0.719517125034286	0.825455374793034	0.386034799002243
M8	C5	R2	kappa	1e-06	282	MR	-0.825113965918928	0.750122527306951	0.275008411116171
M8	C5	R2	kappa	1e-06	282	AD	-0.167884757018803	0.171549643828239	0.330673480601
M8	C5	R2	kappa	0.0125306690864181	282	FS	0.0517394720317041	0.123135357284564	0.675477689011687
M8	C5	R2	kappa	0.0567588307554022	282	FM	-0.0584305826831596	0.331102430526283	0.860368477079611
M8	C5	R2	kappa	0.0367117862350239	282	GS	0.36969990741139	0.337680470181414	0.276921492527335
M8	C5	R2	kappa	0.0311863350872211	282	WA	-0.729692101919139	0.352478478216611	0.0417454815553044
M8	C5	R2	kappa	1e-06	282	II	-0.577655248361165	0.328400088029271	0.0825504560040002
M8	C5	R2	kappa	1e-06	282	NO	-0.295162636326611	0.295174051792133	0.320502430886917
M8	C5	R2	kappa	1e-06	282	GL	0.0309299440569687	0.297635557075039	0.917522677272141
M3	C5	R2	kappa	1e-06	283	M	-0.266893824969984	0.311346345935803	0.393913669003981
M3	C5	R2	kappa	0.0502404031849909	283	B	0.620210674408567	0.822858802684092	0.45325395326012
M3	C5	R2	kappa	0.037544104111577	283	MR	0.0109290017039897	0.879588857866328	0.99011776432446
M3	C5	R2	kappa	1e-06	283	AD	-0.164438053264857	0.170487920029488	0.33765890216619
M3	C5	R2	kappa	1e-06	283	FS	0.0864538667397114	0.129568639608134	0.506536559397042
M3	C5	R2	kappa	0.0512424499935027	283	FM	-0.0160763848243676	0.328040673433812	0.961035631638291
M3	C5	R2	kappa	0.0421880076196509	283	GS	0.290869196424784	0.342664122484076	0.398531643587794
M3	C5	R2	kappa	0.0105840976179409	283	WA	-0.754965604364546	0.349095316058873	0.03363322590595
M3	C5	R2	kappa	1e-06	283	II	-0.541134953752912	0.332478611013362	0.107699751988274
M3	C5	R2	kappa	1e-06	283	NO	-0.226032265009749	0.297239862872309	0.449346027844775
M3	C5	R2	kappa	1e-06	283	GL	0.150106121167601	0.284636190144963	0.599499282008217
M8	C5	R2	kappa	1e-06	284	M	-0.24126639403446	0.310181214286838	0.438996034872076
M8	C5	R2	kappa	1e-06	284	B	0.536486730785798	0.808482820951445	0.508896010735455
M8	C5	R2	kappa	1e-06	284	MR	-0.872126312686798	0.74698110657675	0.246846479267678
M8	C5	R2	kappa	1e-06	284	AD	-0.166665343229838	0.170751073516212	0.331934898085662
M8	C5	R2	kappa	1e-06	284	FS	0.0936285290539479	0.129688010623587	0.472428919035278
M8	C5	R2	kappa	1e-06	284	FM	-0.024501680502303	0.32188597333922	0.939514359030472
M8	C5	R2	kappa	1e-06	284	GS	0.314614619087687	0.339040052917543	0.356256384671306
M8	C5	R2	kappa	1e-06	284	WA	-0.74944663466506	0.347455077881705	0.0340883060515851
M8	C5	R2	kappa	1e-06	284	II	-0.576569924949279	0.32878236114794	0.0834693972501191
M8	C5	R2	kappa	1e-06	284	NO	-0.256241897293674	0.299206961705304	0.394466839781748
M8	C5	R2	kappa	1e-06	284	GL	0.00480140236933635	0.297918623302663	0.987186035054716
M3	C5	R2	kappa	0.0198594126271452	285	M	-0.268966372720579	0.310598957088327	0.38913424059366
M3	C5	R2	kappa	0.10473566592565	285	B	0.698624819121651	0.823581971514372	0.398847219124396
M3	C5	R2	kappa	0.0862419125119925	285	MR	0.0581937402287245	0.889669702747673	0.94801240781984
M3	C5	R2	kappa	0.00778477371139937	285	AD	-0.17114432525984	0.171663661800819	0.321745846736851
M3	C5	R2	kappa	0.0301987097153515	285	FS	0.0595087372897529	0.123268784578305	0.630587470059387
M3	C5	R2	kappa	0.0731341948515533	285	FM	-0.0391594230583658	0.326632271686257	0.904872118688885
M3	C5	R2	kappa	0.0423538061394134	285	GS	0.390311641635485	0.338722802422455	0.252671224476832
M3	C5	R2	kappa	0.0326650879074837	285	WA	-0.720924908988932	0.351063447034673	0.0433711549504105
M3	C5	R2	kappa	1e-06	285	II	-0.56641652995668	0.327181896977649	0.0874217215754658
M3	C5	R2	kappa	1e-06	285	NO	-0.292191267645257	0.294078062755449	0.32357836967896
M3	C5	R2	kappa	1e-06	285	GL	0.116383130291831	0.284472410662073	0.683618157469074
M3	C5	R2	kappa	1e-06	286	M	-0.226755995845513	0.309065660285634	0.465314223735822
M3	C5	R2	kappa	0.0616207130301847	286	B	0.602000928804954	0.810382332723388	0.459769539958974
M3	C5	R2	kappa	0.0296486385509226	286	MR	-0.299140350836311	0.858179478516446	0.728335269971921
M3	C5	R2	kappa	1e-06	286	AD	-0.144322130715168	0.169580580044377	0.397248637652206
M3	C5	R2	kappa	0.00111941561284339	286	FS	0.0714859519401976	0.125020025074486	0.569063353381025
M3	C5	R2	kappa	0.039058054001846	286	FM	-0.0543260376014697	0.321206942979455	0.866120556226513
M3	C5	R2	kappa	0.0338581179143607	286	GS	0.304569414557774	0.343364597771984	0.377763467672208
M3	C5	R2	kappa	1e-06	286	WA	-0.712648805911534	0.346118330400328	0.0428345578998542
M3	C5	R2	kappa	1e-06	286	II	-0.554334146866078	0.32808676974214	0.0951505909856608
M3	C5	R2	kappa	1e-06	286	NO	-0.238028442660383	0.298171988822899	0.427188287736669
M3	C5	R2	kappa	1e-06	286	GL	0.124425622505648	0.288728183084016	0.667745279695505
M8	C5	R2	kappa	1e-06	287	M	-0.266893860395578	0.311346338626507	0.393913595463371
M8	C5	R2	kappa	0.0226134483351147	287	B	0.613905444444026	0.817923109384554	0.455143543578044
M8	C5	R2	kappa	1e-06	287	MR	-0.841180465159229	0.752686305740711	0.267465488575535
M8	C5	R2	kappa	1e-06	287	AD	-0.164438073481512	0.170487927963214	0.337658865462309
M8	C5	R2	kappa	1e-06	287	FS	0.0864539069894688	0.129568646062001	0.50653638316347
M8	C5	R2	kappa	0.00633580571698315	287	FM	-0.00609058030011077	0.324823517838773	0.98508688492678
M8	C5	R2	kappa	1e-06	287	GS	0.29004025748239	0.336607385073731	0.391483961714591
M8	C5	R2	kappa	1e-06	287	WA	-0.754505693572938	0.348018832523192	0.0332076398695717
M8	C5	R2	kappa	1e-06	287	II	-0.541134962714055	0.332478626374213	0.107699762246439
M8	C5	R2	kappa	1e-06	287	NO	-0.226032208388563	0.297239853640926	0.449346126964083
M8	C5	R2	kappa	1e-06	287	GL	0.0472275291852852	0.29702998101981	0.874114663137793
M3	C5	R2	kappa	1e-06	288	M	-0.267026395583646	0.307684289121824	0.388100520971303
M3	C5	R2	kappa	0.0405762938747623	288	B	0.62536874081519	0.800686439985615	0.437112802132026
M3	C5	R2	kappa	0.0271308853554909	288	MR	-0.0791878341403213	0.874391187408989	0.928068748360485
M3	C5	R2	kappa	1e-06	288	AD	-0.16376903892049	0.169449976670204	0.336683746215105
M3	C5	R2	kappa	1e-06	288	FS	0.0827594991211482	0.125181168253062	0.51043628629109
M3	C5	R2	kappa	0.0342940362337437	288	FM	-0.0142368004574783	0.321850095904643	0.964827899707079
M3	C5	R2	kappa	0.0269997199105643	288	GS	0.281463256645429	0.341737780383414	0.412633078853431
M3	C5	R2	kappa	0.00369506911612487	288	WA	-0.741608077432361	0.345431641335411	0.0349080168019855
M3	C5	R2	kappa	1e-06	288	II	-0.531649793405373	0.330086619707032	0.111350909100379
M3	C5	R2	kappa	1e-06	288	NO	-0.217502816432127	0.296559861105645	0.465558930829726
M3	C5	R2	kappa	1e-06	288	GL	0.153558020725476	0.282768894154929	0.588704805767061
M8	C5	R2	kappa	1e-06	289	M	-0.247834864706245	0.311178318699511	0.428163274249595
M8	C5	R2	kappa	0.0451234529762262	289	B	0.617342377599701	0.830775554676093	0.459630314478762
M8	C5	R2	kappa	1e-06	289	MR	-0.831788025297956	0.745539066668065	0.268266137016481
M8	C5	R2	kappa	1e-06	289	AD	-0.182919744513538	0.170798140216459	0.28736356174422
M8	C5	R2	kappa	1e-06	289	FS	0.0803118952111246	0.127006364743026	0.528964340508916
M8	C5	R2	kappa	0.0165425501888153	289	FM	-0.07003914454814	0.329695667815049	0.832307453320138
M8	C5	R2	kappa	1e-06	289	GS	0.320353583460415	0.338852434011109	0.347333609385094
M8	C5	R2	kappa	1e-06	289	WA	-0.734172433520154	0.349486055281046	0.0388960391468686
M8	C5	R2	kappa	1e-06	289	II	-0.585731942056211	0.327535591663705	0.0776612712129102
M8	C5	R2	kappa	1e-06	289	NO	-0.280602149016343	0.296709027605475	0.347291127981715
M8	C5	R2	kappa	1e-06	289	GL	0.0385858294490341	0.297134651021327	0.897039509901633
M8	C5	R2	kappa	0.0516696267806074	290	M	-0.26691017740319	0.314138338073207	0.398082803846868
M8	C5	R2	kappa	0.120958991399711	290	B	0.68908786424106	0.816370176334477	0.401169326027271
M8	C5	R2	kappa	1e-06	290	MR	-0.865290034279063	0.744476520921136	0.248960002983192
M8	C5	R2	kappa	0.0334335361826636	290	AD	-0.152563618667813	0.172275836305103	0.378466692057269
M8	C5	R2	kappa	0.0550176406765054	290	FS	0.0869905581301957	0.126419669290016	0.493374377645296
M8	C5	R2	kappa	0.106770608808649	290	FM	-0.0398576452831932	0.328465866549011	0.903722162350707
M8	C5	R2	kappa	0.104391328685398	290	GS	0.273191623191488	0.351720768299065	0.439638344889252
M8	C5	R2	kappa	0.096182141840233	290	WA	-0.764789111213989	0.354144428326673	0.0338807182745065
M8	C5	R2	kappa	0.0153588302154246	290	II	-0.53451728104131	0.332746227188917	0.112283658966212
M8	C5	R2	kappa	1e-06	290	NO	-0.211257075300369	0.297134029219927	0.47927149517337
M8	C5	R2	kappa	1e-06	290	GL	0.0624213486774331	0.296303088791775	0.833742031972756
M3	C5	R2	kappa	0.0500219590489183	291	M	-0.227440770108904	0.317139389969886	0.475388395073896
M3	C5	R2	kappa	0.0948747025881061	291	B	0.65029699842337	0.828936195521607	0.435095325287239
M3	C5	R2	kappa	0.0747171451789333	291	MR	0.018108023901055	0.885171950893734	0.98373033952211
M3	C5	R2	kappa	0.0402548808388506	291	AD	-0.152952513829687	0.174452005077616	0.383210006211548
M3	C5	R2	kappa	0.0482013513012493	291	FS	0.0943202466734478	0.130708250285972	0.472638735431171
M3	C5	R2	kappa	0.0798170690241257	291	FM	-0.0677115274914656	0.331811225309945	0.838819834626094
M3	C5	R2	kappa	0.072435357679372	291	GS	0.305739378976083	0.350678369329002	0.385931529651099
M3	C5	R2	kappa	0.0597895236274987	291	WA	-0.767516197483591	0.354466059641135	0.0334233609781057
M3	C5	R2	kappa	0.0191220181495072	291	II	-0.593248913375091	0.330238502353129	0.0763488666172585
M3	C5	R2	kappa	1e-06	291	NO	-0.275264968916247	0.300871879041077	0.363142527765986
M3	C5	R2	kappa	1e-06	291	GL	0.114648968363614	0.286208865484507	0.689869685614522
M3	C6	R2	kappa	0.0696028051958412	292	M	-0.259141222145208	0.314500010498147	0.412432567292864
M3	C6	R2	kappa	0.125838535816584	292	B	0.662347627729983	0.825918429789182	0.424986009157
M3	C6	R2	kappa	0.0154887721103845	292	MR	0.152012828612827	0.882350110789072	0.863692764595279
M3	C6	R2	kappa	0.0529823824316441	292	AD	-0.15470807911087	0.174322215526878	0.37744633663392
M3	C6	R2	kappa	0.0699709137092639	292	FS	0.0883266659626472	0.126890112333636	0.488391235167102
M3	C6	R2	kappa	0.135780253258893	292	FM	-0.104706482982135	0.330352163276175	0.752114501318051
M3	C6	R2	kappa	0.123468341194377	292	GS	0.266353350682259	0.359518736945144	0.461002374934096
M3	C6	R2	kappa	0.110302689475017	292	WA	-0.849905870183067	0.364510114655518	0.0223363652690839
M3	C6	R2	kappa	0.0460811068925083	292	II	-0.670892011864721	0.335299467427576	0.0489770731332012
M3	C6	R2	kappa	0.016303304716349	292	NO	-0.296482341560602	0.294131651676006	0.316699355911142
M3	C6	R2	kappa	0.0154887721223961	292	GL	0.174382789887976	0.287188629272522	0.545598021196411
M3	C6	R2	kappa	1e-06	293	M	-0.249274438734997	0.313532715696417	0.428966148251748
M3	C6	R2	kappa	0.039643541897888	293	B	0.656427113995273	0.832804236518763	0.43293095735577
M3	C6	R2	kappa	1e-06	293	MR	0.20926170686439	0.883778886997822	0.813490172864151
M3	C6	R2	kappa	1e-06	293	AD	-0.160364802935562	0.171749185249348	0.353225988927636
M3	C6	R2	kappa	1e-06	293	FS	0.0895441534856219	0.130452950936791	0.494439596927223
M3	C6	R2	kappa	0.0494763203131907	293	FM	-0.0645107311533557	0.332128966332843	0.846491276474093
M3	C6	R2	kappa	0.0390312531591741	293	GS	0.218739910251324	0.351676562523962	0.535761230985088
M3	C6	R2	kappa	0.0283296698783634	293	WA	-0.855988711506637	0.362016563141285	0.0205744198898406
M3	C6	R2	kappa	1e-06	293	II	-0.703899519879964	0.333721281859934	0.0382168085825984
M3	C6	R2	kappa	1e-06	293	NO	-0.272363303731565	0.295869180684206	0.360235316022916
M3	C6	R2	kappa	1e-06	293	GL	0.185853714837156	0.291453575860982	0.525678052687973
M3	C5	R2	kappa	0.0347690231909025	294	M	-0.265065970216265	0.313157274143875	0.399869167253271
M3	C5	R2	kappa	0.121554724094106	294	B	0.703657674646272	0.828411852400004	0.398222375672248
M3	C5	R2	kappa	0.0993437031178843	294	MR	0.0445251491767529	0.901240463897674	0.960721800264807
M3	C5	R2	kappa	0.02321167966343	294	AD	-0.168173152377221	0.17351499505972	0.335323663416642
M3	C5	R2	kappa	0.0461806225607468	294	FS	0.0576027137922481	0.124605072091445	0.645133747238244
M3	C5	R2	kappa	0.0850390565553316	294	FM	-0.0360589828854829	0.328701498515165	0.912920985525161
M3	C5	R2	kappa	0.061145621080573	294	GS	0.380992939296876	0.342416319535571	0.269228806704194
M3	C5	R2	kappa	0.0615192517025002	294	WA	-0.741799290953223	0.353477116422821	0.0390902443038505
M3	C5	R2	kappa	1e-06	294	II	-0.578369430066952	0.329470792935261	0.083159487520249
M3	C5	R2	kappa	1e-06	294	NO	-0.286933938308823	0.295053897139601	0.333896969875105
M3	C5	R2	kappa	1e-06	294	GL	0.120091121758409	0.289309593809737	0.679257041068204
M3	C5	R2	kappa	0.0130339103108248	295	M	-0.247780324547236	0.311408486942248	0.428604594894231
M3	C5	R2	kappa	0.114919344802083	295	B	0.705689710759539	0.824934811157963	0.394889665433158
M3	C5	R2	kappa	0.0739413761876888	295	MR	0.0515436782622932	0.882784768369954	0.953587335412861
M3	C5	R2	kappa	0.00992557675498001	295	AD	-0.163553357855323	0.17163632757031	0.343472491062174
M3	C5	R2	kappa	0.0232390522717053	295	FS	0.0929151715975996	0.129981388143427	0.476792222423182
M3	C5	R2	kappa	0.0852330941684064	295	FM	-0.0304505057951354	0.328481865601969	0.926373079466287
M3	C5	R2	kappa	0.0780255348532296	295	GS	0.306756166837455	0.349498336522012	0.382765763209647
M3	C5	R2	kappa	0.0510918043337241	295	WA	-0.753732381834455	0.352698958138975	0.0357283250283624
M3	C5	R2	kappa	1e-06	295	II	-0.563195810946886	0.329007149647521	0.0909579733529368
M3	C5	R2	kappa	1e-06	295	NO	-0.233657495628366	0.297979323359221	0.435395180639009
M3	C5	R2	kappa	1e-06	295	GL	0.131304235907619	0.285442355638635	0.646845134124651
M3	C5	R2	kappa	1e-06	296	M	-0.239469442567972	0.308661852878348	0.440165193521883
M3	C5	R2	kappa	0.0721707528847742	296	B	0.644409956570292	0.807527260677968	0.427260476603692
M3	C5	R2	kappa	0.0451061091650961	296	MR	-0.0817132429906072	0.876852292297835	0.925989113791907
M3	C5	R2	kappa	1e-06	296	AD	-0.163123458351327	0.170147655378978	0.340554273842284
M3	C5	R2	kappa	0.00150370183201005	296	FS	0.0872357087504008	0.125673175581869	0.489600635121645
M3	C5	R2	kappa	0.0479844718905819	296	FM	-0.0416161317892854	0.324134490561117	0.898161331159378
M3	C5	R2	kappa	0.0430384165264548	296	GS	0.290652168812726	0.346864263165784	0.404591282480093
M3	C5	R2	kappa	0.023509787188042	296	WA	-0.748463792080292	0.348664084964091	0.0349278678243107
M3	C5	R2	kappa	1e-06	296	II	-0.575289980633157	0.327499588081847	0.0829594732960121
M3	C5	R2	kappa	1e-06	296	NO	-0.241194870743871	0.299183081278027	0.422655566063847
M3	C5	R2	kappa	1e-06	296	GL	0.13078169118612	0.28459742348238	0.647181264884842
M8	C5	R2	kappa	1e-06	297	M	-0.233437330329933	0.310138917426441	0.453875467777293
M8	C5	R2	kappa	0.0286474175765918	297	B	0.549902802822941	0.825023186088228	0.507014253430629
M8	C5	R2	kappa	1e-06	297	MR	-0.843871121469772	0.74142366662205	0.258819891835505
M8	C5	R2	kappa	1e-06	297	AD	-0.183265935590682	0.170812118032369	0.286497837658777
M8	C5	R2	kappa	1e-06	297	FS	0.0823792989476742	0.127088484628728	0.518709023095981
M8	C5	R2	kappa	1e-06	297	FM	-0.0823698259998452	0.326561689486472	0.801507427615659
M8	C5	R2	kappa	1e-06	297	GS	0.333666602198153	0.3397753311088	0.329087318158312
M8	C5	R2	kappa	1e-06	297	WA	-0.735804656586342	0.348574421877821	0.0379848608194773
M8	C5	R2	kappa	1e-06	297	II	-0.594699080083223	0.325818530300134	0.0718417067302921
M8	C5	R2	kappa	1e-06	297	NO	-0.297031554481226	0.297288299614335	0.320899225034735
M8	C5	R2	kappa	1e-06	297	GL	0.0196343664340723	0.297711423807679	0.947599620493591
M3	C5	R2	kappa	1e-06	298	M	-0.245137367121292	0.308044053562248	0.428540725965587
M3	C5	R2	kappa	0.0693418097178298	298	B	0.674971275049208	0.809114272040873	0.40667805058427
M3	C5	R2	kappa	0.0369288235921465	298	MR	-0.0203375706985429	0.877715131450116	0.981572268048002
M3	C5	R2	kappa	1e-06	298	AD	-0.159819755495749	0.169988370684984	0.34992034529832
M3	C5	R2	kappa	1e-06	298	FS	0.0842088220006171	0.1255206387626	0.50423167977082
M3	C5	R2	kappa	0.0325951605663445	298	FM	-0.0374057736247464	0.322014937887042	0.90781556520495
M3	C5	R2	kappa	0.0235551292104325	298	GS	0.284402578511418	0.341941159153733	0.408068631869043
M3	C5	R2	kappa	1e-06	298	WA	-0.732993610480674	0.346474561169875	0.0375720686313672
M3	C5	R2	kappa	1e-06	298	II	-0.552913647297659	0.325606627312157	0.0935262795828348
M3	C5	R2	kappa	1e-06	298	NO	-0.223242316181368	0.297037323004075	0.454634907307994
M3	C5	R2	kappa	1e-06	298	GL	0.148697984778982	0.28336267867821	0.601296334689442
M8	C5	R2	kappa	1e-06	299	M	-0.27549625476603	0.307821331139465	0.373512546949571
M8	C5	R2	kappa	0.061276420154977	299	B	0.648239551005703	0.811693608796952	0.426901768096026
M8	C5	R2	kappa	1e-06	299	MR	-0.859348872277812	0.742408341305285	0.250887539763856
M8	C5	R2	kappa	1e-06	299	AD	-0.169301388024431	0.169634734149056	0.321234634800413
M8	C5	R2	kappa	1e-06	299	FS	0.0778529010439716	0.125296270624206	0.536135569315225
M8	C5	R2	kappa	0.0318275793587307	299	FM	-0.0195161485979369	0.322413943559281	0.951883417947586
M8	C5	R2	kappa	0.0188160272670693	299	GS	0.327736352224417	0.337325613233917	0.334228585629843
M8	C5	R2	kappa	1e-06	299	WA	-0.724541352837741	0.345723531946396	0.0393502051888216
M8	C5	R2	kappa	1e-06	299	II	-0.5233490710764	0.328867492548235	0.115624299096382
M8	C5	R2	kappa	1e-06	299	NO	-0.242652993603945	0.294921440324133	0.41321200667528
M8	C5	R2	kappa	1e-06	299	GL	0.0402384369328359	0.29574991810815	0.892157008727209
M3	C6	R2	kappa	1e-06	300	M	-0.273865540153925	0.306786221207652	0.374733465891352
M3	C6	R2	kappa	0.0733491167196467	300	B	0.604857667653482	0.812881766732537	0.459029225069104
M3	C6	R2	kappa	1e-06	300	MR	-0.00917071622976585	0.87313725597236	0.991648481653814
M3	C6	R2	kappa	1e-06	300	AD	-0.184094066107398	0.170224142599509	0.282692798669117
M3	C6	R2	kappa	0.0050266303571758	300	FS	0.0386007255097104	0.122848228373841	0.754175887976981
M3	C6	R2	kappa	0.0723119192714699	300	FM	-0.0776952244181719	0.328051485274872	0.813395131480664
M3	C6	R2	kappa	0.0463323140625013	300	GS	0.341207172386633	0.346363246324913	0.327614189287365
M3	C6	R2	kappa	0.0401837255774456	300	WA	-0.851078151640531	0.359072431636443	0.0202811272107862
M3	C6	R2	kappa	1e-06	300	II	-0.713993023461074	0.332063470877666	0.0347222237753413
M3	C6	R2	kappa	1e-06	300	NO	-0.335172606768284	0.289433603767298	0.250526470734968
M3	C6	R2	kappa	1e-06	300	GL	0.149573067978885	0.278443032172185	0.592779300510461
M3	C6	R2	kappa	0.0230661688806845	301	M	-0.274421440740174	0.311908801075872	0.38162910976609
M3	C6	R2	kappa	0.0869782720601969	301	B	0.689317313979494	0.824263876708153	0.40551853857601
M3	C6	R2	kappa	1e-06	301	MR	0.146503310919079	0.880778103241229	0.868353985949677
M3	C6	R2	kappa	0.00567882374451689	301	AD	-0.164877293093055	0.170507737096678	0.336433213036977
M3	C6	R2	kappa	0.0249035032338051	301	FS	0.0791382353667349	0.125722157457197	0.530835446966522
M3	C6	R2	kappa	0.0909316851719367	301	FM	-0.065444650680866	0.330577074866211	0.843576345029142
M3	C6	R2	kappa	0.0815696856729315	301	GS	0.258146605405659	0.354672262399333	0.468887476603284
M3	C6	R2	kappa	0.0701503076246973	301	WA	-0.84958384409781	0.361952132542509	0.0214845612842085
M3	C6	R2	kappa	1e-06	301	II	-0.657130074418681	0.334310878729063	0.0529951825118658
M3	C6	R2	kappa	1e-06	301	NO	-0.287313658016687	0.292809571218415	0.329633853375171
M3	C6	R2	kappa	1e-06	301	GL	0.188188500374434	0.287423013938673	0.514690330142735
M3	C6	R2	kappa	1e-06	302	M	-0.264746654747862	0.309809448184877	0.395386162652323
M3	C6	R2	kappa	0.014316795966866	302	B	0.626914255526391	0.804516348093471	0.438164324168957
M3	C6	R2	kappa	1e-06	302	MR	0.109002112781386	0.874733011991242	0.901173342875036
M3	C6	R2	kappa	1e-06	302	AD	-0.160894947978339	0.169882758974095	0.346407813418236
M3	C6	R2	kappa	1e-06	302	FS	0.0802523064075026	0.125522986491351	0.524426022586384
M3	C6	R2	kappa	0.0151745809207654	302	FM	-0.0388589413774058	0.325959595259464	0.905408463409898
M3	C6	R2	kappa	0.00739274361843038	302	GS	0.212702717269733	0.346181804096159	0.540722731890304
M3	C6	R2	kappa	1e-06	302	WA	-0.859261625599554	0.354997705291116	0.0178565170219947
M3	C6	R2	kappa	1e-06	302	II	-0.664252399544201	0.334700546623683	0.05079669331338
M3	C6	R2	kappa	1e-06	302	NO	-0.2641812714241	0.294230717820191	0.372127611056483
M3	C6	R2	kappa	1e-06	302	GL	0.200319276914248	0.287553582489795	0.488244965307164
M3	C6	R2	kappa	1e-06	303	M	-0.277679868753574	0.309358355125152	0.372126576574812
M3	C6	R2	kappa	0.0716711795153312	303	B	0.646692979058571	0.833076277270111	0.439906914909991
M3	C6	R2	kappa	1e-06	303	MR	0.06333540623631	0.899821765450256	0.944078414131629
M3	C6	R2	kappa	1e-06	303	AD	-0.185744083205204	0.170072091266555	0.278005362671163
M3	C6	R2	kappa	1e-06	303	FS	0.0786878560234362	0.126491372762723	0.53565769856408
M3	C6	R2	kappa	0.067156334647294	303	FM	-0.0690063964667293	0.331028447688743	0.835405856181962
M3	C6	R2	kappa	0.0492099871258096	303	GS	0.267212355542241	0.351211605746072	0.449052524575613
M3	C6	R2	kappa	0.0463803876895123	303	WA	-0.842367243324973	0.360959866016985	0.0222227697225603
M3	C6	R2	kappa	1e-06	303	II	-0.663717662811778	0.334697386674088	0.0509764586316087
M3	C6	R2	kappa	1e-06	303	NO	-0.301056129737466	0.291505665120237	0.305033859023212
M3	C6	R2	kappa	1e-06	303	GL	0.192364895549645	0.287513288477422	0.505564902943338
M3	C5	R2	kappa	1e-06	304	M	-0.264746692260115	0.309809442755112	0.395386087757751
M3	C5	R2	kappa	0.0375119560041246	304	B	0.646641039946958	0.807648672366785	0.425737663501668
M3	C5	R2	kappa	0.0204952100558392	304	MR	-0.0616587325824369	0.876160040318243	0.944073966526185
M3	C5	R2	kappa	1e-06	304	AD	-0.160894924715693	0.169882766279997	0.346407903388619
M3	C5	R2	kappa	1e-06	304	FS	0.0802523018569994	0.125522997780171	0.52442608324858
M3	C5	R2	kappa	0.0208552402786161	304	FM	-0.0135158686402815	0.324563200173276	0.966886846991576
M3	C5	R2	kappa	0.0119855865680157	304	GS	0.262795404292552	0.339439974831182	0.441121682111903
M3	C5	R2	kappa	1e-06	304	WA	-0.751126638129881	0.346928312567138	0.0334389673690409
M3	C5	R2	kappa	1e-06	304	II	-0.540095812855776	0.331161051655688	0.106991945004949
M3	C5	R2	kappa	1e-06	304	NO	-0.211257093068011	0.297134045191925	0.479271481878072
M3	C5	R2	kappa	1e-06	304	GL	0.166822726527059	0.282785420935558	0.557012842516797
M3	C6	R2	kappa	1e-06	305	M	-0.279761660154402	0.307243181805922	0.36530009750106
M3	C6	R2	kappa	0.0209795840760379	305	B	0.580968131142454	0.816782963802219	0.479000605780004
M3	C6	R2	kappa	1e-06	305	MR	0.0492702028726201	0.897280556666664	0.956359702328602
M3	C6	R2	kappa	1e-06	305	AD	-0.188620335826163	0.169637877321692	0.269470528208101
M3	C6	R2	kappa	1e-06	305	FS	0.0813624549680986	0.126145651812893	0.520780256870908
M3	C6	R2	kappa	0.0188229489667943	305	FM	-0.055233436598725	0.324932387620448	0.865456962271234
M3	C6	R2	kappa	1.00000000106771e-06	305	GS	0.295954867302396	0.343519030496089	0.391582374177176
M3	C6	R2	kappa	1e-06	305	WA	-0.826898122716777	0.355817404332435	0.0227680139299742
M3	C6	R2	kappa	1e-06	305	II	-0.65751485433111	0.333960307422603	0.0526173324850978
M3	C6	R2	kappa	1e-06	305	NO	-0.308652431187329	0.290929789449742	0.292132032351012
M3	C6	R2	kappa	1e-06	305	GL	0.178613029640028	0.287328483787425	0.536119397592407
M3	C6	R2	kappa	0.00664235695576222	306	M	-0.268897558010613	0.30936553926313	0.387376114600522
M3	C6	R2	kappa	0.0872012374392894	306	B	0.660994081204159	0.820235178940432	0.422743121335092
M3	C6	R2	kappa	1e-06	306	MR	0.153347042603702	0.879583269149389	0.862080421262166
M3	C6	R2	kappa	1e-06	306	AD	-0.172959145959714	0.171093688958707	0.315073073750036
M3	C6	R2	kappa	0.0220178486733855	306	FS	0.0589823467219379	0.123092682128212	0.633124777520438
M3	C6	R2	kappa	0.0862065565678009	306	FM	-0.0904089451452661	0.330227677822401	0.78497006959323
M3	C6	R2	kappa	0.0527781385201232	306	GS	0.338823092940843	0.349764774083392	0.335680641478685
M3	C6	R2	kappa	0.0447996715072783	306	WA	-0.829305868625117	0.361853763842617	0.0246491478772494
M3	C6	R2	kappa	1e-06	306	II	-0.69616160162353	0.332592580310185	0.0396736058280853
M3	C6	R2	kappa	1e-06	306	NO	-0.342224986953449	0.291308449276191	0.243796915508958
M3	C6	R2	kappa	1e-06	306	GL	0.149613630690022	0.289399806541226	0.606733644349613
M3	C6	R2	kappa	1e-06	307	M	-0.254437261634825	0.308668127274768	0.412247072339105
M3	C6	R2	kappa	1e-06	307	B	0.58574575581506	0.808580651724541	0.47095266172324
M3	C6	R2	kappa	1e-06	307	MR	0.140578530294965	0.881396298761535	0.873719168196798
M3	C6	R2	kappa	1e-06	307	AD	-0.167627595151618	0.17043501264043	0.328276380897657
M3	C6	R2	kappa	1e-06	307	FS	0.080096679459893	0.125855744905488	0.526321705381242
M3	C6	R2	kappa	1e-06	307	FM	-0.0613819074259763	0.323271096331713	0.849892163277838
M3	C6	R2	kappa	1e-06	307	GS	0.274741133743986	0.343710778820074	0.426521859250174
M3	C6	R2	kappa	1e-06	307	WA	-0.837736783572569	0.35697333978442	0.0215087506997152
M3	C6	R2	kappa	1e-06	307	II	-0.681580459758185	0.331045527673992	0.0429331089730492
M3	C6	R2	kappa	1e-06	307	NO	-0.300146770542343	0.293526239165774	0.309805244091838
M3	C6	R2	kappa	1e-06	307	GL	0.170082837772691	0.288081445372759	0.556746900280928
M8	C5	R2	kappa	0.0112538325789821	308	M	-0.250893037857786	0.307784651808224	0.417432798013592
M8	C5	R2	kappa	0.0796878467975008	308	B	0.552865634761138	0.827755785959449	0.506138241996808
M8	C5	R2	kappa	1e-06	308	MR	-0.918745284537767	0.736757473265937	0.216434471809805
M8	C5	R2	kappa	1e-06	308	AD	-0.194370674245361	0.169602250140211	0.255153778538677
M8	C5	R2	kappa	0.0142344021359007	308	FS	0.0628805482470736	0.125820949781	0.618614384254105
M8	C5	R2	kappa	0.059205191472212	308	FM	-0.089041668710825	0.326357326231803	0.785683168590837
M8	C5	R2	kappa	0.0488469456153172	308	GS	0.307341296189692	0.342328268283258	0.372021838015316
M8	C5	R2	kappa	0.0341806983667101	308	WA	-0.772324419939215	0.348545747857671	0.0296173063300333
M8	C5	R2	kappa	1e-06	308	II	-0.567211013358974	0.325907113072535	0.0857825072270149
M8	C5	R2	kappa	1e-06	308	NO	-0.268817356378065	0.293177504530302	0.362090359147614
M8	C5	R2	kappa	1e-06	308	GL	0.0600331574921273	0.291488501003365	0.837408260915895
M3	C5	R2	kappa	1e-06	309	M	-0.241266360391246	0.310181199746353	0.438996077077696
M3	C5	R2	kappa	0.0635244350324092	309	B	0.596505529249375	0.820212202004874	0.469217953234836
M3	C5	R2	kappa	0.0402947734886458	309	MR	-0.0328252365013964	0.878392535542095	0.970284528543542
M3	C5	R2	kappa	1e-06	309	AD	-0.1666653500795	0.1707510704906	0.331934869812262
M3	C5	R2	kappa	1e-06	309	FS	0.0936285819011836	0.129688008804312	0.472428663680726
M3	C5	R2	kappa	0.0435397500222842	309	FM	-0.0332251695815742	0.32531336286871	0.918906820100389
M3	C5	R2	kappa	0.0276360841080444	309	GS	0.31334224829541	0.342987280479242	0.363723608310381
M3	C5	R2	kappa	0.00701434169847406	309	WA	-0.750067642294832	0.348086781224465	0.034260526837797
M3	C5	R2	kappa	1e-06	309	II	-0.576569813873715	0.32878235278086	0.0834694478797971
M3	C5	R2	kappa	1e-06	309	NO	-0.25624199835258	0.299206938811223	0.394466618197331
M3	C5	R2	kappa	1e-06	309	GL	0.113830885500413	0.286263611118113	0.692022461319945
M3	C5	R2	kappa	0.0669604745137623	310	M	-0.272782453030937	0.315164947264293	0.389372753067294
M3	C5	R2	kappa	0.120917630298347	310	B	0.713214510854988	0.821710705876905	0.388043591128096
M3	C5	R2	kappa	0.102281616113777	310	MR	0.0813305187271832	0.880898857557274	0.926672173988901
M3	C5	R2	kappa	0.0601613625098236	310	AD	-0.149087679503183	0.174839622410114	0.396333949882667
M3	C5	R2	kappa	0.0672465964396213	310	FS	0.0930562927376516	0.129694139145633	0.47515199374095
M3	C5	R2	kappa	0.111713327889621	310	FM	-0.0507567834793959	0.328196492056282	0.877483888685351
M3	C5	R2	kappa	0.107487749582222	310	GS	0.327939906711054	0.351498727193455	0.353675077120018
M3	C5	R2	kappa	0.0833897868110284	310	WA	-0.733969711451259	0.35345735736366	0.0411369138536588
M3	C5	R2	kappa	0.0611148818343545	310	II	-0.51760509916122	0.335300182824828	0.12675954779914
M3	C5	R2	kappa	0.0397414361043759	310	NO	-0.222741715515977	0.296565053185033	0.45492867445431
M3	C5	R2	kappa	0.0597537117525628	310	GL	0.15855425263121	0.280358490199765	0.573393827445997
M8	C5	R2	kappa	0.0243181403764848	311	M	-0.251720677677718	0.310652086464933	0.42020330597465
M8	C5	R2	kappa	0.076721388639184	311	B	0.61054431878118	0.825228503285964	0.461584730951581
M8	C5	R2	kappa	1e-06	311	MR	-0.875871076567773	0.739907833257471	0.240402781898184
M8	C5	R2	kappa	0.0164614798837099	311	AD	-0.184113786586676	0.171721626705492	0.286830331671639
M8	C5	R2	kappa	0.029236948784696	311	FS	0.0899761827303116	0.12731521739791	0.481794022607379
M8	C5	R2	kappa	0.0585501405848998	311	FM	-0.0626411889919113	0.326536590950145	0.848357441058634
M8	C5	R2	kappa	0.0444833064696482	311	GS	0.337605290331717	0.345397250224022	0.331334799352383
M8	C5	R2	kappa	0.0250865546235423	311	WA	-0.72527758373431	0.349994632093186	0.0415460244489488
M8	C5	R2	kappa	1e-06	311	II	-0.57456809525263	0.326406135970987	0.0823304282250093
M8	C5	R2	kappa	1e-06	311	NO	-0.277884650555908	0.295743425039087	0.35039242220817
M8	C5	R2	kappa	1e-06	311	GL	0.0193022519947969	0.297433036902651	0.948436553350396
M3	C5	R2	kappa	0.0467129238161177	312	M	-0.257307746051321	0.317471009166168	0.420092284824351
M3	C5	R2	kappa	0.109579378387466	312	B	0.699501034707273	0.842474747923248	0.40887521274268
M3	C5	R2	kappa	0.0945789374880138	312	MR	0.0497345252279101	0.891835227612342	0.955668625086828
M3	C5	R2	kappa	0.0456796137884663	312	AD	-0.153656277032729	0.175383135734038	0.383556857273751
M3	C5	R2	kappa	0.0528180662834297	312	FS	0.0833394795675649	0.127840903243948	0.516334284660119
M3	C5	R2	kappa	0.103060439930602	312	FM	-0.0383616488025787	0.3353581304899	0.909215171920506
M3	C5	R2	kappa	0.0930812126053092	312	GS	0.270103020832743	0.350386413894587	0.443082334629573
M3	C5	R2	kappa	0.0589813759034786	312	WA	-0.752141262966043	0.357727908665709	0.038730714672161
M3	C5	R2	kappa	0.00614807844807712	312	II	-0.583653085055502	0.332342463200191	0.0830339156330732
M3	C5	R2	kappa	1e-06	312	NO	-0.21059743544528	0.298477036410536	0.482610619775829
M3	C5	R2	kappa	1e-06	312	GL	0.157794652201813	0.285782612959185	0.582487792114903
M3	C5	R2	kappa	0.0341790516186073	313	M	-0.274844749881065	0.316079502553768	0.387184443337342
M3	C5	R2	kappa	0.0886562742894853	313	B	0.769914038973393	0.83729993046369	0.360622830034231
M3	C5	R2	kappa	0.0738438908846788	313	MR	0.131933776030388	0.898264565872592	0.883603838856972
M3	C5	R2	kappa	0.0315880252107832	313	AD	-0.16066610635342	0.174769053005706	0.36066552765448
M3	C5	R2	kappa	0.0423684083661099	313	FS	0.0591680628765547	0.124977185879055	0.637195147653765
M3	C5	R2	kappa	0.0665609234853916	313	FM	-0.0373524619054302	0.333174296491584	0.911016320996668
M3	C5	R2	kappa	0.0519490652682182	313	GS	0.336973020027994	0.341560935240919	0.326866574616625
M3	C5	R2	kappa	0.0439344702258585	313	WA	-0.732537333874368	0.356855381446717	0.0434496306637439
M3	C5	R2	kappa	1e-06	313	II	-0.576623926882157	0.330658644458531	0.0851736311053508
M3	C5	R2	kappa	1e-06	313	NO	-0.241292661685142	0.294568315484702	0.415267905910709
M3	C5	R2	kappa	1e-06	313	GL	0.159090740958768	0.285791985906999	0.57941280365533
M8	C5	R2	kappa	1e-06	314	M	-0.270310691156689	0.309228977723713	0.384689428517396
M8	C5	R2	kappa	0.0526634615648066	314	B	0.642631598169774	0.815339427630921	0.432952012848334
M8	C5	R2	kappa	1e-06	314	MR	-0.886842397591452	0.74404245284481	0.237204759014766
M8	C5	R2	kappa	1e-06	314	AD	-0.175239568360595	0.171353420353124	0.309504246883502
M8	C5	R2	kappa	1e-06	314	FS	0.0546955572677398	0.122692618421361	0.656950653096173
M8	C5	R2	kappa	0.0269211278465057	314	FM	-0.0263610816986136	0.325144319228864	0.935584782099135
M8	C5	R2	kappa	0.0011271808290435	314	GS	0.385800543419354	0.333530321166057	0.250873390172686
M8	C5	R2	kappa	1e-06	314	WA	-0.728297334174265	0.348166638651085	0.0397096074579025
M8	C5	R2	kappa	1e-06	314	II	-0.576988997398611	0.329298240761232	0.0837243512696204
M8	C5	R2	kappa	1e-06	314	NO	-0.287572429522947	0.294983064165925	0.332713713232224
M8	C5	R2	kappa	1e-06	314	GL	0.00907533066907043	0.298080056468366	0.975795636948048
M3	C6	R2	kappa	1e-06	315	M	-0.238659850237926	0.308183892157637	0.441001532764362
M3	C6	R2	kappa	0.0563244877375229	315	B	0.64103396790109	0.804884606260398	0.428169259165394
M3	C6	R2	kappa	1e-06	315	MR	0.112884891064822	0.873912977305665	0.897576969574843
M3	C6	R2	kappa	1e-06	315	AD	-0.160848045200104	0.169884563264683	0.346552739165195
M3	C6	R2	kappa	1e-06	315	FS	0.0862312305554009	0.125426368509501	0.493753097646118
M3	C6	R2	kappa	0.0534019367004298	315	FM	-0.0845010589171796	0.326570355744887	0.796498819169146
M3	C6	R2	kappa	0.0336275489384222	315	GS	0.244348530036279	0.351806757688218	0.489399017101567
M3	C6	R2	kappa	0.0273779050108778	315	WA	-0.846803790624232	0.356945651642987	0.0201718132997148
M3	C6	R2	kappa	1e-06	315	II	-0.692311504943569	0.329198065720107	0.0387737270328578
M3	C6	R2	kappa	1e-06	315	NO	-0.302293711542806	0.295355035260639	0.30936492727201
M3	C6	R2	kappa	1e-06	315	GL	0.165485978175015	0.28869226184063	0.568253189501285
M8	C5	R2	kappa	1e-06	316	M	-0.237383815899155	0.31010694956954	0.446260712669806
M8	C5	R2	kappa	1e-06	316	B	0.540288371035703	0.807107790788358	0.505183880523435
M8	C5	R2	kappa	1e-06	316	MR	-0.843403835404308	0.743776547448322	0.260577876148223
M8	C5	R2	kappa	1e-06	316	AD	-0.163286719129879	0.170768252858108	0.341821934882144
M8	C5	R2	kappa	1e-06	316	FS	0.0936990525027626	0.131076688599499	0.47678789729435
M8	C5	R2	kappa	1e-06	316	FM	-0.0254120104762699	0.321775447202753	0.937250226255325
M8	C5	R2	kappa	1e-06	316	GS	0.313578442524127	0.339042142154781	0.357837073490227
M8	C5	R2	kappa	1e-06	316	WA	-0.749473869528714	0.347397506183554	0.0340531642143529
M8	C5	R2	kappa	1e-06	316	II	-0.581724951559877	0.329135211588547	0.0811174218031917
M8	C5	R2	kappa	1e-06	316	NO	-0.246963647325492	0.298939108604563	0.411314292851908
M8	C5	R2	kappa	1e-06	316	GL	0.0264626838008478	0.290390533489835	0.927644007428591
M8	C5	R2	kappa	0.00259428972817807	317	M	-0.239547113267361	0.30888931577635	0.440353006829772
M8	C5	R2	kappa	0.0618345061717944	317	B	0.610685176502145	0.806226828594164	0.45102731268632
M8	C5	R2	kappa	1e-06	317	MR	-0.895749613877633	0.739009528105208	0.229438695443006
M8	C5	R2	kappa	1e-06	317	AD	-0.163123467858081	0.170147657882613	0.340554252924611
M8	C5	R2	kappa	0.0053495515763739	317	FS	0.0876076623163765	0.12576993212767	0.488090489955847
M8	C5	R2	kappa	0.0536676303299795	317	FM	-0.0446400095206671	0.324067862726829	0.890784944499987
M8	C5	R2	kappa	0.0516354430753279	317	GS	0.292506175390177	0.347028102498129	0.401835289151804
M8	C5	R2	kappa	0.0520291899817571	317	WA	-0.755735933557531	0.350572957653681	0.0341887181219305
M8	C5	R2	kappa	1e-06	317	II	-0.575289894270546	0.327499593178037	0.0829595232966612
M8	C5	R2	kappa	1e-06	317	NO	-0.241194719659266	0.299183065712491	0.422655831377236
M8	C5	R2	kappa	1e-06	317	GL	0.0205164213412728	0.297347647811421	0.945182404127212
M3	C5	R2	kappa	0.0392042017041015	318	M	-0.249723094660202	0.313049961333182	0.427430064937753
M3	C5	R2	kappa	0.101798898855856	318	B	0.690162057571459	0.825287546526267	0.40552621592352
M3	C5	R2	kappa	0.0802185884783766	318	MR	0.0703927537370522	0.880588403631201	0.936488471222361
M3	C5	R2	kappa	0.0263338721917317	318	AD	-0.156527182282473	0.172557719934032	0.367044405108196
M3	C5	R2	kappa	0.0392013906886144	318	FS	0.0943998490541757	0.129956744700795	0.46971706929856
M3	C5	R2	kappa	0.083135448709025	318	FM	-0.0514862824767616	0.32683294444428	0.87522339810663
M3	C5	R2	kappa	0.0772823862909249	318	GS	0.315082402564397	0.348381266079184	0.368523457700943
M3	C5	R2	kappa	0.0601341894430494	318	WA	-0.741544502367259	0.353306425143806	0.0390636586171911
M3	C5	R2	kappa	1e-06	318	II	-0.553870086899213	0.326883602370541	0.0942314160989127
M3	C5	R2	kappa	1e-06	318	NO	-0.238063051290518	0.297109674803703	0.425477305904228
M3	C5	R2	kappa	1e-06	318	GL	0.132010450749316	0.285140353574448	0.644728894063204
M8	C5	R2	kappa	1e-06	319	M	-0.228827028503885	0.310693760160707	0.463605867203863
M8	C5	R2	kappa	0.0604604011810317	319	B	0.611613150270692	0.820158529573576	0.458046398079484
M8	C5	R2	kappa	1e-06	319	MR	-0.825053155045408	0.743333643396378	0.270719678876949
M8	C5	R2	kappa	1e-06	319	AD	-0.163942900220364	0.170799963241312	0.339985547139747
M8	C5	R2	kappa	1e-06	319	FS	0.0790122201509411	0.126216675496162	0.53309394690827
M8	C5	R2	kappa	0.0253614567595587	319	FM	-0.0721004754240423	0.326695624095444	0.825891282791279
M8	C5	R2	kappa	0.0125748114543399	319	GS	0.325648124211348	0.339444694379005	0.340306689210356
M8	C5	R2	kappa	1e-06	319	WA	-0.740318877857593	0.348117158809002	0.0366119827044309
M8	C5	R2	kappa	1e-06	319	II	-0.586652189438231	0.325721312521444	0.0756044527303387
M8	C5	R2	kappa	1e-06	319	NO	-0.286644084690679	0.299129698842994	0.340970125004238
M8	C5	R2	kappa	1e-06	319	GL	0.0129761247239238	0.297702413978847	0.965353817442886
M3	C5	R2	kappa	0.0538579796216287	320	M	-0.252412180742198	0.315204839644485	0.425656312498819
M3	C5	R2	kappa	0.123566425427965	320	B	0.721354737196223	0.829840297926422	0.387333205752734
M3	C5	R2	kappa	0.0921909750608865	320	MR	0.0125370875767091	0.890204773457395	0.988798970230677
M3	C5	R2	kappa	0.0463985790630901	320	AD	-0.16217071089167	0.174429131862121	0.355277250842148
M3	C5	R2	kappa	0.0562658893892203	320	FS	0.0777917515054685	0.129653239065356	0.550203009330362
M3	C5	R2	kappa	0.0981958504323414	320	FM	-0.0635142313640639	0.328724319669172	0.84728086183302
M3	C5	R2	kappa	0.100149680917184	320	GS	0.29655513842296	0.352063025704702	0.402143161397513
M3	C5	R2	kappa	0.0957067936002646	320	WA	-0.777147198341048	0.356130977529323	0.0321049702021388
M3	C5	R2	kappa	0.0295820705647333	320	II	-0.568159763624512	0.329151175100848	0.0883335489170427
M3	C5	R2	kappa	0.0181086951777544	320	NO	-0.209578454938765	0.295997308522293	0.481085221635841
M3	C5	R2	kappa	0.0328111037488295	320	GL	0.178907144673515	0.282148444159199	0.527952214394927
M8	C5	R2	kappa	0.0182413301005451	321	M	-0.250958429722595	0.310639248928065	0.421587134837288
M8	C5	R2	kappa	0.12086043288314	321	B	0.615453246690356	0.829910995510349	0.460535074523373
M8	C5	R2	kappa	1e-06	321	MR	-0.892969048690207	0.739552145494707	0.231212133496028
M8	C5	R2	kappa	0.00932297782241598	321	AD	-0.187221478640907	0.171299756999792	0.27765717564588
M8	C5	R2	kappa	0.036425407652491	321	FS	0.0923655072395163	0.127690650440584	0.471572324473063
M8	C5	R2	kappa	0.0987366701694397	321	FM	-0.0713424778925011	0.330425179511761	0.829606574898034
M8	C5	R2	kappa	0.0834757192757539	321	GS	0.330628163719894	0.351212166196252	0.34937405571704
M8	C5	R2	kappa	0.0530680302910162	321	WA	-0.739686723746767	0.353163221958285	0.0394657871954456
M8	C5	R2	kappa	1e-06	321	II	-0.584813036247197	0.328521310403924	0.0789985138715357
M8	C5	R2	kappa	1e-06	321	NO	-0.273206776762096	0.296622172287645	0.359933711678094
M8	C5	R2	kappa	1e-06	321	GL	0.0169953492867083	0.297582619444943	0.954614684168908
M8	C5	R2	kappa	1e-06	322	M	-0.278163319113574	0.306523224598064	0.366913542858086
M8	C5	R2	kappa	0.0681792091141283	322	B	0.617234139170048	0.811807117124788	0.449325882578302
M8	C5	R2	kappa	1e-06	322	MR	-0.947946208441881	0.742557778498905	0.205847137435187
M8	C5	R2	kappa	1e-06	322	AD	-0.17719979697463	0.168687670605158	0.296630262937367
M8	C5	R2	kappa	1e-06	322	FS	0.0714818337309331	0.127407818584096	0.57633333637737
M8	C5	R2	kappa	0.0391282599687689	322	FM	-0.0193264032756158	0.320638305989185	0.95208710952248
M8	C5	R2	kappa	0.0228297275211526	322	GS	0.319782583397859	0.336681464079674	0.345106765238027
M8	C5	R2	kappa	1e-06	322	WA	-0.743655712267051	0.342913380289869	0.0331573997651925
M8	C5	R2	kappa	1e-06	322	II	-0.527718484779122	0.326305136607892	0.109913034907317
M8	C5	R2	kappa	1e-06	322	NO	-0.242445026303086	0.293104448215416	0.410734549577402
M8	C5	R2	kappa	1e-06	322	GL	0.0383783455972339	0.291003579815874	0.895444901341893
M3	C5	R2	kappa	1e-06	323	M	-0.285661145106876	0.305998425707015	0.353386854664007
M3	C5	R2	kappa	0.0810907465126294	323	B	0.627084480662247	0.81035291525389	0.441334313167007
M3	C5	R2	kappa	0.0501531988120921	323	MR	-0.145090307823686	0.881003277632352	0.86961054773118
M3	C5	R2	kappa	1e-06	323	AD	-0.183750882509821	0.168784107653262	0.279526202859126
M3	C5	R2	kappa	1e-06	323	FS	0.0629018511798701	0.123982126343649	0.613307769127728
M3	C5	R2	kappa	0.0580464530783101	323	FM	-0.0241568305836698	0.322910467868331	0.94055288694042
M3	C5	R2	kappa	0.0531446946653562	323	GS	0.326013539347701	0.341050323172628	0.342033606465556
M3	C5	R2	kappa	0.040525723938691	323	WA	-0.754534733778512	0.347064271861555	0.0327338832227183
M3	C5	R2	kappa	1e-06	323	II	-0.536715252091893	0.328129965037188	0.105988369383471
M3	C5	R2	kappa	1e-06	323	NO	-0.244503759653869	0.293145381453628	0.406855502970881
M3	C5	R2	kappa	1e-06	323	GL	0.155988385241683	0.279072591094363	0.577859193780644
M3	C5	R2	kappa	1e-06	324	M	-0.247050420131053	0.309561991143613	0.427225584725248
M3	C5	R2	kappa	0.00180189218971416	324	B	0.580117130500639	0.811267153889688	0.476670461371893
M3	C5	R2	kappa	1e-06	324	MR	-0.0142653960235466	0.876641207401682	0.98705779452376
M3	C5	R2	kappa	1e-06	324	AD	-0.163363787061058	0.170593437787936	0.341103700838093
M3	C5	R2	kappa	1e-06	324	FS	0.0906409732747562	0.129560375699626	0.486203878668317
M3	C5	R2	kappa	1e-06	324	FM	-0.0280409311107332	0.320921949499462	0.930590850715742
M3	C5	R2	kappa	1e-06	324	GS	0.310446366733846	0.337386966518757	0.360295997941209
M3	C5	R2	kappa	1e-06	324	WA	-0.736315201099672	0.347544240116716	0.0373055072684957
M3	C5	R2	kappa	1e-06	324	II	-0.553870061716518	0.32688359739288	0.0942314258731373
M3	C5	R2	kappa	1e-06	324	NO	-0.238063129929616	0.297109711196709	0.425477210105772
M3	C5	R2	kappa	1e-06	324	GL	0.132010440546486	0.28514036051673	0.644728927636109
M3	C5	R2	kappa	0.0411280803614383	325	M	-0.216160630053861	0.317139104095409	0.497488007838391
M3	C5	R2	kappa	0.106381227259566	325	B	0.644952302629879	0.832995982835931	0.44109033712158
M3	C5	R2	kappa	0.0774885064948971	325	MR	-0.0842884501034632	0.871771162891677	0.923220273833056
M3	C5	R2	kappa	0.0168610858656128	325	AD	-0.129761600051871	0.173046164647839	0.455507358213312
M3	C5	R2	kappa	0.042865001811502	325	FS	0.0935814135888035	0.131822315800232	0.479826788854933
M3	C5	R2	kappa	0.0760948359626658	325	FM	-0.0572949879475742	0.327290586863337	0.861476000635911
M3	C5	R2	kappa	0.0716825304729741	325	GS	0.333271918141241	0.350529033076656	0.344621726614455
M3	C5	R2	kappa	0.0441531675268505	325	WA	-0.706544973312639	0.353932356330202	0.0493941679793985
M3	C5	R2	kappa	1e-06	325	II	-0.552831041025838	0.332390346750569	0.100338113578857
M3	C5	R2	kappa	1e-06	325	NO	-0.24597612792412	0.300933596017737	0.416268230431131
M3	C5	R2	kappa	1e-06	325	GL	0.0931108468670953	0.299282999838408	0.756577760607204
M8	C5	R2	kappa	1e-06	326	M	-0.239469476204149	0.308661860657028	0.440165141022456
M8	C5	R2	kappa	0.0505057162990716	326	B	0.622598249222625	0.806006365122369	0.442153794745223
M8	C5	R2	kappa	1e-06	326	MR	-0.895749532069417	0.739009589332637	0.229438775752141
M8	C5	R2	kappa	1e-06	326	AD	-0.163123443827529	0.170147662620836	0.340554337028764
M8	C5	R2	kappa	1e-06	326	FS	0.0870430673133402	0.125645626488561	0.490462362216416
M8	C5	R2	kappa	0.0239765523554091	326	FM	-0.0328011777531222	0.322383367188821	0.919212975787184
M8	C5	R2	kappa	0.0150794597847953	326	GS	0.287438832559279	0.342124809721558	0.403355455515871
M8	C5	R2	kappa	1e-06	326	WA	-0.746175493498215	0.346390289026988	0.0343158810947836
M8	C5	R2	kappa	1e-06	326	II	-0.575289873574125	0.32749960747722	0.0829595473303005
M8	C5	R2	kappa	1e-06	326	NO	-0.241194822330501	0.299183095247234	0.422655680348819
M8	C5	R2	kappa	1e-06	326	GL	0.0205162414405203	0.297347663196087	0.945182886860827
M8	C5	R2	kappa	1e-06	327	M	-0.285661257921094	0.305998404096891	0.353386631784177
M8	C5	R2	kappa	0.0748755103659014	327	B	0.620362123656005	0.807922096113471	0.444866009242346
M8	C5	R2	kappa	1e-06	327	MR	-0.960857695404468	0.736433328271741	0.196134650210624
M8	C5	R2	kappa	1e-06	327	AD	-0.183750892254746	0.168784106778282	0.279526175068702
M8	C5	R2	kappa	0.00179279274695851	327	FS	0.0630950868690257	0.124019502298915	0.612326777078106
M8	C5	R2	kappa	0.0590113507256879	327	FM	-0.025609784355076	0.322238439843568	0.936853568601538
M8	C5	R2	kappa	0.0515879902711747	327	GS	0.323299210908191	0.340190329702518	0.344833857105898
M8	C5	R2	kappa	0.0352593043135115	327	WA	-0.752918485047848	0.346745079939899	0.0329415606590333
M8	C5	R2	kappa	1e-06	327	II	-0.536715255448745	0.328129948460302	0.105988349891393
M8	C5	R2	kappa	1e-06	327	NO	-0.244503573749651	0.293145352447971	0.406855811868504
M8	C5	R2	kappa	1e-06	327	GL	0.040857048541247	0.290731107662582	0.888632023398561
M8	C5	R2	kappa	1e-06	328	M	-0.240481756537433	0.309705508192005	0.439781204928757
M8	C5	R2	kappa	0.0417398918160627	328	B	0.58592760024688	0.816345888691579	0.475032090651044
M8	C5	R2	kappa	1e-06	328	MR	-0.855203372594685	0.74730157642916	0.256252745936296
M8	C5	R2	kappa	1e-06	328	AD	-0.164391522836249	0.170489712050633	0.337799895931981
M8	C5	R2	kappa	1e-06	328	FS	0.0927765482410783	0.129462207970077	0.475689157136365
M8	C5	R2	kappa	0.0243698656415075	328	FM	-0.0418439548705208	0.32310053051848	0.897281123479121
M8	C5	R2	kappa	0.0119357870511964	328	GS	0.323970832723833	0.340024220210709	0.34360391544938
M8	C5	R2	kappa	1e-06	328	WA	-0.736581518726241	0.346964858881168	0.0369315303047904
M8	C5	R2	kappa	1e-06	328	II	-0.566825394442104	0.32661955365025	0.0866651991020371
M8	C5	R2	kappa	1e-06	328	NO	-0.260904200885151	0.29837344103	0.384643555515545
M8	C5	R2	kappa	1e-06	328	GL	0.00701659250963049	0.297765675478323	0.981265460753746
M8	C5	R2	kappa	1e-06	329	M	-0.275695998398526	0.308602336763942	0.374372642050405
M8	C5	R2	kappa	0.054626552135762	329	B	0.668839666330528	0.820180531479727	0.417250272152106
M8	C5	R2	kappa	1e-06	329	MR	-0.8605170941914	0.74765189805439	0.253556900347207
M8	C5	R2	kappa	1e-06	329	AD	-0.171927337809033	0.17119815121026	0.318244324712644
M8	C5	R2	kappa	0.0015173275014767	329	FS	0.0523089970219632	0.12261436102117	0.670806371287975
M8	C5	R2	kappa	0.0372213592426596	329	FM	-0.0353879787405829	0.324603448232596	0.913460324566611
M8	C5	R2	kappa	0.00931796095286697	329	GS	0.379660147312845	0.333221639689494	0.257995064569145
M8	C5	R2	kappa	1e-06	329	WA	-0.715216017766491	0.348253044284131	0.0433533515833983
M8	C5	R2	kappa	1e-06	329	II	-0.553370502152266	0.327506007041293	0.0951402525250161
M8	C5	R2	kappa	1e-06	329	NO	-0.269775551953153	0.293063844038378	0.360205969058617
M8	C5	R2	kappa	1e-06	329	GL	0.0324879068974177	0.297510073066765	0.913348150460167
M8	C5	R2	kappa	0.0485401738957712	330	M	-0.276505658578431	0.31261515333321	0.379114651253769
M8	C5	R2	kappa	0.143618989138231	330	B	0.801015787200634	0.826347066185156	0.3353312832236
M8	C5	R2	kappa	1e-06	330	MR	-0.860517332060498	0.747651881043209	0.253556759605999
M8	C5	R2	kappa	0.0307992886663212	330	AD	-0.163961356648733	0.173446208389592	0.347309333321516
M8	C5	R2	kappa	0.0534035143756297	330	FS	0.0624098326134857	0.12384166646588	0.615682545473509
M8	C5	R2	kappa	0.0973904491317159	330	FM	-0.0413296259208409	0.327552143726116	0.899908201154274
M8	C5	R2	kappa	0.0764214586102465	330	GS	0.376544806408192	0.342220268511426	0.274543121629624
M8	C5	R2	kappa	0.0510148390954896	330	WA	-0.717763929769142	0.353110245153957	0.0454868002654508
M8	C5	R2	kappa	1e-06	330	II	-0.553370476344149	0.327506004234161	0.0951402648915133
M8	C5	R2	kappa	1e-06	330	NO	-0.269775629394002	0.293063823934686	0.360205799162339
M8	C5	R2	kappa	1e-06	330	GL	0.0324879459453767	0.29751008320707	0.913348049671888
M3	C5	R2	kappa	0.0359427553736764	331	M	-0.239394655051729	0.313147250569857	0.446859063644557
M3	C5	R2	kappa	0.0901783445848038	331	B	0.614885507011788	0.824895930295943	0.458236101431641
M3	C5	R2	kappa	0.0750255596607704	331	MR	-0.0214060167769092	0.884328213635623	0.980749359531515
M3	C5	R2	kappa	0.0270539977824338	331	AD	-0.155320882751352	0.17293995985227	0.371783368541352
M3	C5	R2	kappa	0.0370023965913039	331	FS	0.0763479634031078	0.127112665580155	0.549782847899916
M3	C5	R2	kappa	0.0822680230208395	331	FM	-0.0771276387273133	0.329203608271885	0.815361884021917
M3	C5	R2	kappa	0.0735670051928339	331	GS	0.299213779024363	0.346795583121896	0.390861462434949
M3	C5	R2	kappa	0.042994317120725	331	WA	-0.760995152843108	0.351533862236027	0.0334621837528016
M3	C5	R2	kappa	0.0020418203688959	331	II	-0.554472257696918	0.328873449834891	0.0958490563184932
M3	C5	R2	kappa	1e-06	331	NO	-0.251769827311039	0.297483029391549	0.400023779007017
M3	C5	R2	kappa	1e-06	331	GL	0.15202943006305	0.282605083174169	0.59219946234873
M3	C5	R2	kappa	0.0187459088186955	332	M	-0.267174032736339	0.312903328936021	0.395767119890063
M3	C5	R2	kappa	0.113511214045695	332	B	0.715536445563661	0.824198456171424	0.387936216905289
M3	C5	R2	kappa	0.0861658850634563	332	MR	0.0925561343017234	0.878015231909446	0.916313572204982
M3	C5	R2	kappa	0.00861188219497857	332	AD	-0.161921460706449	0.171151753627353	0.34692687912017
M3	C5	R2	kappa	0.0245533387231677	332	FS	0.0887580742947141	0.129909837873508	0.496436594165592
M3	C5	R2	kappa	0.0900465207707574	332	FM	-0.0318493151134516	0.329758728539538	0.923298558564383
M3	C5	R2	kappa	0.081965521972394	332	GS	0.293737244862234	0.348426481367212	0.401751698705549
M3	C5	R2	kappa	0.0488318871211015	332	WA	-0.755736499009732	0.352335616204821	0.0350704902395439
M3	C5	R2	kappa	1e-06	332	II	-0.541134883203081	0.332478604459675	0.107699790286137
M3	C5	R2	kappa	1e-06	332	NO	-0.226032139196962	0.297239847940229	0.449346256568361
M3	C5	R2	kappa	1e-06	332	GL	0.150106000938683	0.284636187716893	0.599499570729185
M3	C6	R2	kappa	0.0263228751312822	333	M	-0.304726511266188	0.307503522343559	0.324726202435213
M3	C6	R2	kappa	0.113826516214353	333	B	0.700224088236154	0.81843568999667	0.394826465596986
M3	C6	R2	kappa	1e-06	333	MR	0.04890488552835	0.878103726554103	0.95573793370399
M3	C6	R2	kappa	0.0184562685106613	333	AD	-0.181703790833597	0.17058750398463	0.289966272990508
M3	C6	R2	kappa	0.0379099820343508	333	FS	0.0444013925990559	0.121441746567211	0.715614474199186
M3	C6	R2	kappa	0.107007663295104	333	FM	-0.057987742233038	0.32815609404941	0.860190151020894
M3	C6	R2	kappa	0.067905815160091	333	GS	0.324320223595355	0.347014268531974	0.352877856924443
M3	C6	R2	kappa	0.0696795585066888	333	WA	-0.840830586272717	0.358789113450418	0.0216843028332084
M3	C6	R2	kappa	1e-06	333	II	-0.652959993481919	0.332525619114939	0.0532298930140106
M3	C6	R2	kappa	1e-06	333	NO	-0.320714555824026	0.286599177252637	0.266696346828352
M3	C6	R2	kappa	1e-06	333	GL	0.177068266572976	0.283728604438547	0.534523004361861
M3	C5	R2	kappa	1e-06	334	M	-0.268227292002323	0.30874138467152	0.387601068263701
M3	C5	R2	kappa	0.0691027110732423	334	B	0.671519431780959	0.813943204172855	0.411844513362037
M3	C5	R2	kappa	0.0457656060808729	334	MR	0.0552201147945818	0.875976418153103	0.949895187106488
M3	C5	R2	kappa	1e-06	334	AD	-0.165037610714959	0.169794535238434	0.333952062031303
M3	C5	R2	kappa	0.00354920281573361	334	FS	0.0885386447177106	0.129029991917577	0.494579449900004
M3	C5	R2	kappa	0.0491477462845266	334	FM	-0.0221654926913841	0.324190277174908	0.945660223526967
M3	C5	R2	kappa	0.0354002296022572	334	GS	0.31484888509966	0.340926701759518	0.35855414404393
M3	C5	R2	kappa	0.016633376391564	334	WA	-0.733124124690535	0.347336084126653	0.0380018382521848
M3	C5	R2	kappa	1e-06	334	II	-0.52360689245578	0.329198189170826	0.11580799598279
M3	C5	R2	kappa	1e-06	334	NO	-0.236390846325614	0.295767016632882	0.42663817756049
M3	C5	R2	kappa	1e-06	334	GL	0.137576465211439	0.284250629660183	0.629798242740821
M3	C5	R2	kappa	1e-06	335	M	-0.257048104053141	0.308657377832835	0.407471392281371
M3	C5	R2	kappa	0.0200961598761559	335	B	0.574813119655036	0.811991379392118	0.481087359135121
M3	C5	R2	kappa	1.00000013193113e-06	335	MR	-0.07489674970309	0.877499286577462	0.932197104494819
M3	C5	R2	kappa	1e-06	335	AD	-0.163622310189489	0.170321200759465	0.339577569720102
M3	C5	R2	kappa	1e-06	335	FS	0.0701924451163857	0.126250243488425	0.57977712137024
M3	C5	R2	kappa	1e-06	335	FM	-0.0344960417032215	0.320769198940536	0.91462855190481
M3	C5	R2	kappa	1e-06	335	GS	0.291314594802174	0.335067779919566	0.387251389953422
M3	C5	R2	kappa	1e-06	335	WA	-0.761522890431009	0.347485640927059	0.0313977444180232
M3	C5	R2	kappa	1e-06	335	II	-0.524463950053193	0.332742234189948	0.119082652210149
M3	C5	R2	kappa	1e-06	335	NO	-0.230651504998412	0.296831715766444	0.43954435298865
M3	C5	R2	kappa	1e-06	335	GL	0.168749533864275	0.284997329046756	0.555558323419048
M3	C6	R2	kappa	1e-06	336	M	-0.239469602443613	0.308661854978531	0.440164892526785
M3	C6	R2	kappa	0.0170227609035749	336	B	0.584616531714334	0.799073195760439	0.466566339985903
M3	C6	R2	kappa	1e-06	336	MR	0.079964806674039	0.872799649737868	0.927251909833257
M3	C6	R2	kappa	1e-06	336	AD	-0.163123452132425	0.170147668064736	0.340554327946003
M3	C6	R2	kappa	1e-06	336	FS	0.0870430450647505	0.125645618839933	0.490462446433511
M3	C6	R2	kappa	0.0237337983051027	336	FM	-0.0661184925651611	0.32481908931252	0.839224818607467
M3	C6	R2	kappa	0.0240656446507265	336	GS	0.243895734829123	0.351234740840267	0.48949752955565
M3	C6	R2	kappa	1e-06	336	WA	-0.855445693532158	0.355402328952744	0.0184806323434197
M3	C6	R2	kappa	1e-06	336	II	-0.702124265465274	0.331360744064416	0.0373648439629644
M3	C6	R2	kappa	1e-06	336	NO	-0.297419159393255	0.296208298431568	0.318564848633441
M3	C6	R2	kappa	1e-06	336	GL	0.16353531233351	0.2890156769568	0.573240904079823
M8	C5	R2	kappa	0.0100289681011109	337	M	-0.245894756830595	0.308846759709311	0.42831882156131
M8	C5	R2	kappa	0.0705886646756645	337	B	0.673405805323249	0.810398615282758	0.408502752095376
M8	C5	R2	kappa	1e-06	337	MR	-0.870476067287123	0.742276468070663	0.244776931100687
M8	C5	R2	kappa	1e-06	337	AD	-0.159819726898053	0.169988374208463	0.349920440984826
M8	C5	R2	kappa	0.00927455939454355	337	FS	0.0856176790253607	0.125660977471966	0.497624850461982
M8	C5	R2	kappa	0.0481678529448901	337	FM	-0.0409732935961257	0.323225034308161	0.899445271064063
M8	C5	R2	kappa	0.0401301864651465	337	GS	0.283061475595714	0.344279682495205	0.413446461757487
M8	C5	R2	kappa	0.0275346848742424	337	WA	-0.736062453002175	0.349028433890755	0.0381631009188006
M8	C5	R2	kappa	1e-06	337	II	-0.552913850814818	0.32560661624792	0.0935261501373239
M8	C5	R2	kappa	1e-06	337	NO	-0.223242253526272	0.297037309574622	0.454635013126871
M8	C5	R2	kappa	1e-06	337	GL	0.0431417373677802	0.296642465642544	0.88477503373883
M3	C6	R2	kappa	1e-06	338	M	-0.242767731109514	0.311999786647595	0.438832958615974
M3	C6	R2	kappa	0.0752991374117782	338	B	0.639119722629828	0.821948943756831	0.439147166235241
M3	C6	R2	kappa	1e-06	338	MR	-0.0440323680062705	0.861965519404829	0.959398366181681
M3	C6	R2	kappa	1e-06	338	AD	-0.145286072206779	0.171761949092486	0.400124318092644
M3	C6	R2	kappa	0.00278098871959312	338	FS	0.0565690287567983	0.12352915423851	0.648236471023586
M3	C6	R2	kappa	0.0707803981352713	338	FM	-0.0950755867026414	0.331065103293547	0.774725706178747
M3	C6	R2	kappa	0.0412195046564068	338	GS	0.363705072031276	0.34984382046814	0.301727833312681
M3	C6	R2	kappa	0.0432846448441311	338	WA	-0.793159495447352	0.364535869941802	0.0326370725910249
M3	C6	R2	kappa	1e-06	338	II	-0.691563006993046	0.338879360346626	0.0447501124374374
M3	C6	R2	kappa	1e-06	338	NO	-0.34584857147257	0.295406192396178	0.2454033295363
M3	C6	R2	kappa	1e-06	338	GL	0.098063503036162	0.299030644816819	0.743897281455312
M3	C5	R2	kappa	1e-06	339	M	-0.276341887168065	0.308296123576746	0.372788022559536
M3	C5	R2	kappa	0.0650576035786838	339	B	0.63452408133777	0.815162203088724	0.438657161767611
M3	C5	R2	kappa	0.0411344670163147	339	MR	-0.0475419258296713	0.879084803687191	0.957007033836635
M3	C5	R2	kappa	1e-06	339	AD	-0.171573760530925	0.169895701881528	0.315561488003372
M3	C5	R2	kappa	1e-06	339	FS	0.0786550168944356	0.125514259678476	0.532665034138352
M3	C5	R2	kappa	0.0458433241325087	339	FM	-0.00786908520877462	0.323720594792546	0.980667254140264
M3	C5	R2	kappa	0.0350870053871801	339	GS	0.318487166745404	0.340204222711911	0.352041450533134
M3	C5	R2	kappa	0.00621348225860169	339	WA	-0.737870059662594	0.346887567173582	0.0365709086564202
M3	C5	R2	kappa	1e-06	339	II	-0.532605793170723	0.331038894370386	0.111732656921579
M3	C5	R2	kappa	1e-06	339	NO	-0.238456448211728	0.295808720063223	0.42269059925005
M3	C5	R2	kappa	1e-06	339	GL	0.139941973222983	0.282838061865354	0.622203364921359
M8	C5	R2	kappa	1e-06	340	M	-0.269051186289475	0.309217975635638	0.38688081669819
M8	C5	R2	kappa	0.0391776871631859	340	B	0.603090158469887	0.813551321698156	0.460706149612707
M8	C5	R2	kappa	1e-06	340	MR	-0.873956422672346	0.747504782583072	0.246193353846133
M8	C5	R2	kappa	1e-06	340	AD	-0.167310624433385	0.170055976824658	0.328115925652722
M8	C5	R2	kappa	1e-06	340	FS	0.0890954182622251	0.129216116039673	0.492499444780441
M8	C5	R2	kappa	0.0263174229216384	340	FM	-0.00270282105589374	0.322804856889714	0.993340294541992
M8	C5	R2	kappa	0.0149564408664114	340	GS	0.307604274354283	0.339103257190992	0.367106800139941
M8	C5	R2	kappa	1e-06	340	WA	-0.744644456637885	0.346144919776717	0.0345515522811079
M8	C5	R2	kappa	1e-06	340	II	-0.53266967425318	0.33138905414617	0.112063180061058
M8	C5	R2	kappa	1e-06	340	NO	-0.232239765773578	0.296641149395702	0.4361197798008
M8	C5	R2	kappa	1e-06	340	GL	0.0324286148196559	0.296214928865727	0.913129005573934
M8	C5	R2	kappa	1e-06	341	M	-0.247999914803756	0.3088112131686	0.424338472743897
M8	C5	R2	kappa	0.0435590297148346	341	B	0.606066804472683	0.812995809910363	0.458197841993798
M8	C5	R2	kappa	1e-06	341	MR	-0.85741354409758	0.741928268995335	0.25164267994959
M8	C5	R2	kappa	1e-06	341	AD	-0.168655314001031	0.17033081056507	0.325042995031154
M8	C5	R2	kappa	1e-06	341	FS	0.0821221746938306	0.125762089137748	0.515630935484867
M8	C5	R2	kappa	0.0204306933575072	341	FM	-0.0448616234427458	0.322934755261643	0.889863633371245
M8	C5	R2	kappa	0.00789103439163511	341	GS	0.334347471604846	0.337998850099089	0.325586850004966
M8	C5	R2	kappa	1e-06	341	WA	-0.729213077031968	0.347020706893311	0.0388388189767376
M8	C5	R2	kappa	1e-06	341	II	-0.566581724792839	0.326274764378289	0.0864717610692297
M8	C5	R2	kappa	1e-06	341	NO	-0.267149045167914	0.297480563216693	0.372001184620233
M8	C5	R2	kappa	1e-06	341	GL	0.0125661788974489	0.297452752596295	0.96641955638108
M8	C5	R2	kappa	0.0091800389125983	342	M	-0.248523345765272	0.313420226365277	0.430187930950709
M8	C5	R2	kappa	0.0859397512822	342	B	0.709592836609215	0.8253812184394	0.392547412022606
M8	C5	R2	kappa	1e-06	342	MR	-0.843285484734826	0.753038301134517	0.266501972283583
M8	C5	R2	kappa	1e-06	342	AD	-0.159099660377173	0.171415474028377	0.356086175649093
M8	C5	R2	kappa	0.0129469548315233	342	FS	0.085619999304361	0.126801044235491	0.501476012449196
M8	C5	R2	kappa	0.0645110350200481	342	FM	-0.0253288182743944	0.330303700479774	0.939066848345663
M8	C5	R2	kappa	0.0588084296574165	342	GS	0.236779025562034	0.348835461510005	0.499267325561133
M8	C5	R2	kappa	0.0250363038272998	342	WA	-0.758621898617335	0.353687364433047	0.0350737657081295
M8	C5	R2	kappa	1e-06	342	II	-0.583883036395621	0.330829850822064	0.0815450537772175
M8	C5	R2	kappa	1e-06	342	NO	-0.189275836747525	0.29914333353066	0.528811608461783
M8	C5	R2	kappa	1e-06	342	GL	0.0634853187295329	0.30011427992536	0.833065784366094
M3	C5	R2	kappa	0.00370253234148092	343	M	-0.219240332352259	0.315530272626709	0.489199581363407
M3	C5	R2	kappa	0.0687079267568166	343	B	0.673574749255597	0.833003528625945	0.421168142376179
M3	C5	R2	kappa	0.043722237495685	343	MR	-0.128110309710473	0.86334506159943	0.882414442401254
M3	C5	R2	kappa	1e-06	343	AD	-0.129364573267788	0.171786796233953	0.453601212228882
M3	C5	R2	kappa	0.00961893392036174	343	FS	0.0877440903869216	0.127497854257822	0.493317283526279
M3	C5	R2	kappa	0.0340302499034883	343	FM	-0.0428386530142108	0.328806948045143	0.896667899355843
M3	C5	R2	kappa	0.0305639218303154	343	GS	0.262615245353917	0.345975801974874	0.450077563700705
M3	C5	R2	kappa	1e-06	343	WA	-0.713041012249956	0.353230562190406	0.0469629501408896
M3	C5	R2	kappa	1e-06	343	II	-0.572624020351831	0.334092294803897	0.0905574053775941
M3	C5	R2	kappa	1e-06	343	NO	-0.201665322840715	0.302090006116741	0.506432094971081
M3	C5	R2	kappa	1e-06	343	GL	0.1327462382737	0.294660280298599	0.653645251432199
M3	C5	R2	kappa	1e-06	344	M	-0.25022482995959	0.307530359736512	0.418286022898089
M3	C5	R2	kappa	0.0522628188184214	344	B	0.595850082824264	0.811049339136435	0.46471834422581
M3	C5	R2	kappa	0.01303316279132	344	MR	-0.129574661497133	0.878848348795582	0.88316283276222
M3	C5	R2	kappa	1e-06	344	AD	-0.176552069750361	0.169389727847509	0.300381308366767
M3	C5	R2	kappa	1e-06	344	FS	0.0759673980949489	0.127888676664475	0.554180186257764
M3	C5	R2	kappa	0.0230389146764244	344	FM	-0.0446266927039509	0.321062647948665	0.889801958558186
M3	C5	R2	kappa	0.0114228725006058	344	GS	0.327781458293271	0.337712268028853	0.334712903922317
M3	C5	R2	kappa	1e-06	344	WA	-0.748386474930336	0.344212443074093	0.0327221775718017
M3	C5	R2	kappa	1e-06	344	II	-0.570803688682722	0.323737816526314	0.0818398324991383
M3	C5	R2	kappa	1e-06	344	NO	-0.267194490037495	0.295667795631806	0.369010980041518
M3	C5	R2	kappa	1e-06	344	GL	0.131160092148717	0.282114491724293	0.643337209100019
M8	C5	R2	kappa	1e-06	345	M	-0.29754089436314	0.308186084550662	0.337261411936064
M8	C5	R2	kappa	0.0380899166860624	345	B	0.662444801175698	0.812002769260046	0.41705842304109
M8	C5	R2	kappa	1e-06	345	MR	-0.887985767046396	0.744484566181787	0.236882286869867
M8	C5	R2	kappa	1e-06	345	AD	-0.175887323765556	0.170658036233762	0.305776446701132
M8	C5	R2	kappa	1e-06	345	FS	0.0506719545122865	0.122229800525261	0.679571376339863
M8	C5	R2	kappa	0.0170532303220678	345	FM	0.0029141809642946	0.322805328877877	0.99281953159918
M8	C5	R2	kappa	1e-06	345	GS	0.378569119703387	0.33097028628498	0.256154030811676
M8	C5	R2	kappa	1e-06	345	WA	-0.723532105621003	0.346852014253764	0.0402478194554536
M8	C5	R2	kappa	1e-06	345	II	-0.532385458154423	0.331998406480771	0.112901352376642
M8	C5	R2	kappa	1e-06	345	NO	-0.26394920131803	0.292676800541757	0.369988306446806
M8	C5	R2	kappa	1e-06	345	GL	0.0372450003664434	0.296376101474822	0.900344956014915
M3	C5	R2	kappa	1e-06	346	M	-0.269051207926615	0.309217971524317	0.386880772412424
M3	C5	R2	kappa	0.0269553565410437	346	B	0.595106792641403	0.811073282135755	0.465286792326343
M3	C5	R2	kappa	0.00598515663206747	346	MR	-0.0481558735334306	0.871717022817728	0.956084700683592
M3	C5	R2	kappa	1e-06	346	AD	-0.167310572261757	0.170055980449354	0.328116085841275
M3	C5	R2	kappa	1e-06	346	FS	0.0890954247914133	0.129216119376246	0.492499424304426
M3	C5	R2	kappa	0.0110629716904178	346	FM	-0.00175517719570441	0.321282625857546	0.995654753020609
M3	C5	R2	kappa	0.00419618932207809	346	GS	0.30772432241502	0.337164609035792	0.364186316819113
M3	C5	R2	kappa	1e-06	346	WA	-0.744644355220868	0.346144913755055	0.0345515731398175
M3	C5	R2	kappa	1e-06	346	II	-0.532669742506083	0.331389030583971	0.11206310975127
M3	C5	R2	kappa	1e-06	346	NO	-0.232239741096923	0.296641120781633	0.436119784276995
M3	C5	R2	kappa	1e-06	346	GL	0.136831735052201	0.284556847509497	0.632016501556694
M8	C5	R2	kappa	1e-06	347	M	-0.296675859335163	0.307713107295796	0.337922122347496
M8	C5	R2	kappa	0.0352978662581339	347	B	0.675778503733567	0.809841789888234	0.406539534278171
M8	C5	R2	kappa	1e-06	347	MR	-0.870971457521034	0.744889382819834	0.246154204325092
M8	C5	R2	kappa	1e-06	347	AD	-0.17360773358212	0.170398237359655	0.311314671728089
M8	C5	R2	kappa	1e-06	347	FS	0.0498971437453157	0.122021114807961	0.683689405797614
M8	C5	R2	kappa	0.00307074483879192	347	FM	-0.00492918886818745	0.321176145090216	0.987793312045415
M8	C5	R2	kappa	1e-06	347	GS	0.387875739902651	0.330188266940945	0.243639146002227
M8	C5	R2	kappa	1e-06	347	WA	-0.710717554291926	0.346337877226531	0.0435157442333667
M8	C5	R2	kappa	1e-06	347	II	-0.522479108039744	0.329850522395404	0.11729538716505
M8	C5	R2	kappa	1e-06	347	NO	-0.268058939948596	0.291733169422738	0.361081251612667
M8	C5	R2	kappa	1e-06	347	GL	0.0395733156084697	0.296225667525383	0.89409807912954
M8	C5	R2	kappa	1e-06	348	M	-0.278163462720243	0.30652322092591	0.366913291038961
M8	C5	R2	kappa	0.0548665063016771	348	B	0.601437345774592	0.808860358325586	0.459347591170839
M8	C5	R2	kappa	1e-06	348	MR	-0.94794643533891	0.742557749231539	0.205847012428355
M8	C5	R2	kappa	1e-06	348	AD	-0.177199730256496	0.16868767283446	0.296630449922358
M8	C5	R2	kappa	1e-06	348	FS	0.0714818704236023	0.127407817731551	0.57633313844358
M8	C5	R2	kappa	0.0339654594637826	348	FM	-0.0224437520134826	0.320252936379348	0.944303814643955
M8	C5	R2	kappa	0.0268782937401211	348	GS	0.321770671382741	0.337611205587949	0.343456369577705
M8	C5	R2	kappa	0.0137468231021776	348	WA	-0.745221663352857	0.344186285696763	0.033431656448271
M8	C5	R2	kappa	1e-06	348	II	-0.52771868666228	0.326305129969443	0.109912894063874
M8	C5	R2	kappa	1e-06	348	NO	-0.242444921537535	0.293104427787387	0.410734718414588
M8	C5	R2	kappa	1e-06	348	GL	0.0383783956697189	0.291003571154141	0.895444762634182
M3	C5	R2	kappa	0.115919835956738	349	M	-0.268356308000151	0.322459652385677	0.40779532342935
M3	C5	R2	kappa	0.157067822672852	349	B	0.723805990199338	0.84653403064522	0.395124105936387
M3	C5	R2	kappa	0.150466480002058	349	MR	0.0965064443805328	0.892514264758468	0.914167726368724
M3	C5	R2	kappa	0.10252260717947	349	AD	-0.145209903178656	0.17974330913999	0.421529477636642
M3	C5	R2	kappa	0.120504542871944	349	FS	0.077355093897036	0.126997072212653	0.544177928040391
M3	C5	R2	kappa	0.141823426957718	349	FM	-0.0541663739767039	0.335549605303778	0.872165004506277
M3	C5	R2	kappa	0.126901739869391	349	GS	0.318523858542602	0.352284961263988	0.368656730155632
M3	C5	R2	kappa	0.11616656157837	349	WA	-0.755549988888894	0.36171660415392	0.0399882844403528
M3	C5	R2	kappa	0.0712336247833883	349	II	-0.563322333264629	0.338877325585514	0.100514707336574
M3	C5	R2	kappa	0.0492626900108173	349	NO	-0.217991118605559	0.298143813268499	0.466929167158021
M3	C5	R2	kappa	0.0619499597390754	349	GL	0.171200754865887	0.283010365730131	0.547053112320876
M3	C5	R2	kappa	1e-06	350	M	-0.255172489382147	0.306291047387052	0.407297414773051
M3	C5	R2	kappa	0.0371964993249453	350	B	0.596551295607482	0.802004073086888	0.459188528787402
M3	C5	R2	kappa	0.0163200650330361	350	MR	-0.20633763414248	0.878501819896037	0.814913899110815
M3	C5	R2	kappa	1e-06	350	AD	-0.174255292811748	0.169152565282503	0.305998191913796
M3	C5	R2	kappa	1e-06	350	FS	0.0692466989336871	0.124232311089762	0.578812616948001
M3	C5	R2	kappa	0.0228752573976686	350	FM	-0.0309991391991313	0.319687519624939	0.922995119687716
M3	C5	R2	kappa	0.0191445531360441	350	GS	0.278054528864785	0.339622219790888	0.41541069500653
M3	C5	R2	kappa	1e-06	350	WA	-0.757757119021345	0.344196116290162	0.0306544851557665
M3	C5	R2	kappa	1e-06	350	II	-0.566002295552357	0.324828011008742	0.0854192091008931
M3	C5	R2	kappa	1e-06	350	NO	-0.224979854391855	0.295221166183875	0.448375487028464
M3	C5	R2	kappa	1e-06	350	GL	0.164179159659637	0.279876861614147	0.55922580315066
M8	C5	R2	kappa	0.0865382176794773	351	M	-0.24147086064958	0.315718736521553	0.446652064967065
M8	C5	R2	kappa	0.156299055982358	351	B	0.721022235755249	0.81035510975913	0.376295848474927
M8	C5	R2	kappa	1e-06	351	MR	-0.895749560487226	0.739009499260011	0.229438704928099
M8	C5	R2	kappa	0.0692715500419112	351	AD	-0.145523915239104	0.175136951716716	0.408464273651262
M8	C5	R2	kappa	0.0904637489359656	351	FS	0.0985861397371185	0.126972497635955	0.439780632816597
M8	C5	R2	kappa	0.130530023199209	351	FM	-0.0637147112308485	0.328575980758424	0.846736591723112
M8	C5	R2	kappa	0.127420558265959	351	GS	0.300292639467674	0.357567112929031	0.403542747619216
M8	C5	R2	kappa	0.117852618485143	351	WA	-0.760254514835571	0.354903210520604	0.0353016332780293
M8	C5	R2	kappa	0.0603965318412743	351	II	-0.558727973107056	0.332541567403645	0.0969762890978167
M8	C5	R2	kappa	0.0263426150433963	351	NO	-0.231884129899531	0.299868421944818	0.44175154427239
M8	C5	R2	kappa	1e-06	351	GL	0.0205162731536927	0.297347629903097	0.945182796135174
M8	C5	R2	kappa	1e-06	352	M	-0.266893780929333	0.311346365240363	0.393913775878837
M8	C5	R2	kappa	1e-06	352	B	0.588414388225619	0.814241997744094	0.472027086686097
M8	C5	R2	kappa	1e-06	352	MR	-0.84118028858463	0.752686379270047	0.267465634483238
M8	C5	R2	kappa	1e-06	352	AD	-0.164438088765256	0.170487931515925	0.337658830824804
M8	C5	R2	kappa	1e-06	352	FS	0.0864538995145187	0.129568654937904	0.506536448851683
M8	C5	R2	kappa	1e-06	352	FM	-0.00479119720743415	0.324316856032503	0.988249902839722
M8	C5	R2	kappa	1e-06	352	GS	0.290040230954846	0.336607390588924	0.391484012554562
M8	C5	R2	kappa	1e-06	352	WA	-0.754505793671395	0.34801884501343	0.0332076233269191
M8	C5	R2	kappa	1e-06	352	II	-0.541134916940364	0.332478627124514	0.107699792301664
M8	C5	R2	kappa	1e-06	352	NO	-0.226032190164972	0.297239880951444	0.449346204881656
M8	C5	R2	kappa	1e-06	352	GL	0.0472273404065489	0.297029986378375	0.874115164296992
M3	C5	R2	kappa	1e-06	353	M	-0.266177899188416	0.30720551964325	0.388867965343192
M3	C5	R2	kappa	0.023101361576815	353	B	0.638254025205662	0.79688981508086	0.425573679518487
M3	C5	R2	kappa	0.000712702806723812	353	MR	-0.068948259385455	0.871652639872494	0.937152618569817
M3	C5	R2	kappa	1e-06	353	AD	-0.161494521286852	0.169186780536181	0.342653489092268
M3	C5	R2	kappa	1e-06	353	FS	0.0819588696274477	0.124961176901737	0.513786681146404
M3	C5	R2	kappa	0.00173866771533516	353	FM	-0.0142120345179563	0.318856977791826	0.964559676326784
M3	C5	R2	kappa	1e-06	353	GS	0.290264721393834	0.336830287836808	0.391431341111808
M3	C5	R2	kappa	1e-06	353	WA	-0.728559832843471	0.344601613174857	0.0376923227234874
M3	C5	R2	kappa	1e-06	353	II	-0.52277492965892	0.327912886062911	0.114976963885503
M3	C5	R2	kappa	1e-06	353	NO	-0.221671014339979	0.295693875280531	0.455771515472762
M3	C5	R2	kappa	1e-06	353	GL	0.154194802048649	0.282467190538068	0.586764591700456
M3	C5	R2	kappa	1e-06	354	M	-0.269483817091559	0.308756636060593	0.38541547112887
M3	C5	R2	kappa	0.0747981356024579	354	B	0.695429178868489	0.821219929872664	0.399650981384528
M3	C5	R2	kappa	0.0511872745248717	354	MR	0.0399933435274293	0.889477737038532	0.964250479833218
M3	C5	R2	kappa	1e-06	354	AD	-0.172959157838287	0.171093697967639	0.315073066044112
M3	C5	R2	kappa	1e-06	354	FS	0.0539101669517065	0.122484611043385	0.661023838305165
M3	C5	R2	kappa	0.0408629941327548	354	FM	-0.0356150717675533	0.326111308291614	0.913308298235219
M3	C5	R2	kappa	0.0023525581812051	354	GS	0.394833058153002	0.332970759161684	0.239259997330933
M3	C5	R2	kappa	1e-06	354	WA	-0.715435237542019	0.34763971825884	0.0429325274529073
M3	C5	R2	kappa	1e-06	354	II	-0.566416467362744	0.327181900216079	0.0874217589677076
M3	C5	R2	kappa	1e-06	354	NO	-0.292191333899065	0.294078094178307	0.323578312038328
M3	C5	R2	kappa	1e-06	354	GL	0.11638311770081	0.284472378579652	0.683618156096226
M3	C6	R2	kappa	1e-06	355	M	-0.266893881205032	0.311346335065835	0.393913553372879
M3	C6	R2	kappa	0.046688701177844	355	B	0.616831297740918	0.820705060974242	0.454532713480007
M3	C6	R2	kappa	1e-06	355	MR	0.143491756134728	0.875647303708956	0.870286851767185
M3	C6	R2	kappa	1e-06	355	AD	-0.164438075396259	0.170487920143948	0.337658837837429
M3	C6	R2	kappa	0.00253322678493153	355	FS	0.0867481182458844	0.129596338562865	0.505185695358777
M3	C6	R2	kappa	0.053490349330119	355	FM	-0.0533915496159534	0.329719609282015	0.871774294791422
M3	C6	R2	kappa	0.0505200511518076	355	GS	0.247293688662734	0.351475873751741	0.483785340104912
M3	C6	R2	kappa	0.0582375497230328	355	WA	-0.87503160080801	0.360865499911468	0.0176596817600923
M3	C6	R2	kappa	1e-06	355	II	-0.667665146619567	0.336691685673106	0.0509789265162328
M3	C6	R2	kappa	1e-06	355	NO	-0.283067174617276	0.294670613942085	0.339828891872417
M3	C6	R2	kappa	1e-06	355	GL	0.178377081393692	0.289049390378484	0.539078144950567
M8	C5	R2	kappa	1e-06	356	M	-0.237770291273088	0.308270338756761	0.442827401283878
M8	C5	R2	kappa	0.0136303641511471	356	B	0.523474150826994	0.806365250270587	0.518106603571815
M8	C5	R2	kappa	1e-06	356	MR	-0.900804868589668	0.735957987320215	0.224946409414641
M8	C5	R2	kappa	1e-06	356	AD	-0.173853687104623	0.169530026722344	0.308178383909988
M8	C5	R2	kappa	1e-06	356	FS	0.0563663936456167	0.124745763439495	0.652599635045052
M8	C5	R2	kappa	1e-06	356	FM	-0.0773282627472718	0.322894375361852	0.811342271477586
M8	C5	R2	kappa	1e-06	356	GS	0.310354039993676	0.334061978173786	0.355702883163791
M8	C5	R2	kappa	1e-06	356	WA	-0.772855980786076	0.34439434277554	0.0276609181262079
M8	C5	R2	kappa	1e-06	356	II	-0.574423732045884	0.325616726970147	0.0816796822793929
M8	C5	R2	kappa	1e-06	356	NO	-0.290063029933591	0.296345190960946	0.33078372738778
M8	C5	R2	kappa	1e-06	356	GL	0.0374794311268026	0.290886608130433	0.897839141327397
M3	C6	R2	kappa	0.0771569735768171	357	M	-0.25231727370485	0.318903713015397	0.431195136459753
M3	C6	R2	kappa	0.153825809286995	357	B	0.691925910901858	0.845806329272298	0.41577981924807
M3	C6	R2	kappa	1e-06	357	MR	0.0600988341431682	0.906177622801767	0.947303365742278
M3	C6	R2	kappa	0.0716616236268771	357	AD	-0.166940164476264	0.177016023787396	0.348444729914216
M3	C6	R2	kappa	0.0925288990985965	357	FS	0.096502487826186	0.129396399008048	0.457980311146331
M3	C6	R2	kappa	0.163535816999433	357	FM	-0.0965275747401235	0.33982715414292	0.777115965567698
M3	C6	R2	kappa	0.146742039131553	357	GS	0.197857494615063	0.367672405080782	0.592015949457317
M3	C6	R2	kappa	0.138818916422222	357	WA	-0.873376049546327	0.37051008157975	0.020953476480424
M3	C6	R2	kappa	0.0111585654920268	357	II	-0.713472298183969	0.337257307353719	0.0376624453026539
M3	C6	R2	kappa	1e-06	357	NO	-0.281362208705592	0.294498510815962	0.342447698755062
M3	C6	R2	kappa	1e-06	357	GL	0.196057692990442	0.290573036001746	0.501980123334922
M3	C6	R2	kappa	1e-06	358	M	-0.198066017968618	0.307813675639024	0.521788719847993
M3	C6	R2	kappa	0.0145530583660839	358	B	0.634913963037245	0.798566083204941	0.428956478498961
M3	C6	R2	kappa	1e-06	358	MR	0.160159141684032	0.853873045305254	0.851735797053004
M3	C6	R2	kappa	1e-06	358	AD	-0.14166917411678	0.169416866292471	0.405493249649238
M3	C6	R2	kappa	1e-06	358	FS	0.0859036998972401	0.124608839683812	0.492574611896289
M3	C6	R2	kappa	0.009005450980961	358	FM	-0.0820885639948299	0.320678808064366	0.798628762598231
M3	C6	R2	kappa	1e-06	358	GS	0.279905016540783	0.340720085982022	0.413859706662998
M3	C6	R2	kappa	0.00464818112926741	358	WA	-0.8418520351711	0.352604622350346	0.019414770685818
M3	C6	R2	kappa	1e-06	358	II	-0.723818633777185	0.326245087301071	0.0294966648528999
M3	C6	R2	kappa	1e-06	358	NO	-0.277560030805107	0.291127687981088	0.343452071062254
M3	C6	R2	kappa	1e-06	358	GL	0.161092315149608	0.275175462905634	0.560072964214586
M3	C6	R2	kappa	1e-06	359	M	-0.296675927091122	0.307713111799575	0.337922019689673
M3	C6	R2	kappa	0.00775140481186104	359	B	0.650974253211842	0.805455315201846	0.421398789441984
M3	C6	R2	kappa	1e-06	359	MR	0.171967664095412	0.879310403191697	0.845489267318131
M3	C6	R2	kappa	1e-06	359	AD	-0.173607786890183	0.170398251601363	0.311314564277771
M3	C6	R2	kappa	1e-06	359	FS	0.0498971276571625	0.12202112180604	0.683689519305693
M3	C6	R2	kappa	0.00480311515443913	359	FM	-0.0366172713696502	0.323705313248572	0.910223053657879
M3	C6	R2	kappa	1e-06	359	GS	0.342063198141101	0.338580494810561	0.315481994699204
M3	C6	R2	kappa	1e-06	359	WA	-0.819080643759938	0.3563585063265	0.0242488414309044
M3	C6	R2	kappa	1e-06	359	II	-0.652298224157462	0.335291375382183	0.0554170512938622
M3	C6	R2	kappa	1e-06	359	NO	-0.316606354318453	0.289068688141236	0.276906050522029
M3	C6	R2	kappa	1e-06	359	GL	0.174261628540574	0.287877129050113	0.546834846053518
M8	C5	R2	kappa	1e-06	360	M	-0.24126630663416	0.310181219234314	0.438996207314415
M8	C5	R2	kappa	1e-06	360	B	0.536486298212535	0.808482849893137	0.508896366581993
M8	C5	R2	kappa	1e-06	360	MR	-0.872125968660394	0.746981077824171	0.246846645922072
M8	C5	R2	kappa	1e-06	360	AD	-0.16666532210772	0.17075107825938	0.331934972358831
M8	C5	R2	kappa	1e-06	360	FS	0.0936285521430617	0.129688010311934	0.472428809114817
M8	C5	R2	kappa	1e-06	360	FM	-0.0245017393063181	0.321885980456353	0.939514215483391
M8	C5	R2	kappa	1e-06	360	GS	0.314614601223706	0.339040063733131	0.35625642709379
M8	C5	R2	kappa	1e-06	360	WA	-0.749446688237651	0.347455082454832	0.0340882959043953
M8	C5	R2	kappa	1e-06	360	II	-0.576569814966647	0.328782370083566	0.083469463241601
M8	C5	R2	kappa	1e-06	360	NO	-0.256241937729116	0.299206948597465	0.394466744913831
M8	C5	R2	kappa	1e-06	360	GL	0.00480125169384971	0.297918630021849	0.987186437430572
M3	C5	R2	kappa	1e-06	361	M	-0.26822724683145	0.308741380293792	0.387601141116743
M3	C5	R2	kappa	0.0403637386255412	361	B	0.614605461519313	0.811633536091312	0.451155775806083
M3	C5	R2	kappa	0.0266230274645891	361	MR	0.0125561506797027	0.87463468764402	0.988582251722177
M3	C5	R2	kappa	1e-06	361	AD	-0.165037589567854	0.169794536041897	0.333952125886277
M3	C5	R2	kappa	1e-06	361	FS	0.0882552921145063	0.128989517949505	0.495822914272025
M3	C5	R2	kappa	0.0341307174080771	361	FM	-0.0193474502814474	0.322751667289615	0.952348685485084
M3	C5	R2	kappa	0.0213074382918883	361	GS	0.316980986700596	0.339130626071395	0.352797903360728
M3	C5	R2	kappa	0.00583049926340734	361	WA	-0.732527810441426	0.346249073376452	0.0375692198942463
M3	C5	R2	kappa	1e-06	361	II	-0.523606901740894	0.329198174660723	0.115807973821352
M3	C5	R2	kappa	1e-06	361	NO	-0.236390890914178	0.295767013504619	0.426638085826764
M3	C5	R2	kappa	1e-06	361	GL	0.137576472535366	0.284250635853706	0.629798231990031
M3	C6	R2	kappa	0.0487869481913188	362	M	-0.241461563302997	0.31499188942083	0.445625226886078
M3	C6	R2	kappa	0.106134802617601	362	B	0.719754298688011	0.828255247544324	0.387479293189259
M3	C6	R2	kappa	1e-06	362	MR	0.17524162021567	0.882909011227636	0.843219631182433
M3	C6	R2	kappa	0.0258426559260984	362	AD	-0.149540262936097	0.173073992888351	0.390125570311385
M3	C6	R2	kappa	0.0489394796475144	362	FS	0.0911705723832454	0.127160376011721	0.475478788305009
M3	C6	R2	kappa	0.107454503133594	362	FM	-0.0921530129196222	0.33210068902684	0.782132449538068
M3	C6	R2	kappa	0.101576082974506	362	GS	0.192157615062791	0.361564929068425	0.596609758524527
M3	C6	R2	kappa	0.0808489225383854	362	WA	-0.859266097416413	0.364241066676583	0.0208574118146209
M3	C6	R2	kappa	1e-06	362	II	-0.700710306033426	0.330596024181069	0.0373103958502156
M3	C6	R2	kappa	1e-06	362	NO	-0.25296037901589	0.295005272754838	0.39391286531499
M3	C6	R2	kappa	1e-06	362	GL	0.2085282516366	0.28994921932955	0.474320581081662
M3	C5	R2	kappa	0.0301699906202863	363	M	-0.242214779839152	0.312825973582879	0.441076562111691
M3	C5	R2	kappa	0.0796050586165564	363	B	0.634493989232233	0.82293672248343	0.442999806977006
M3	C5	R2	kappa	0.0632634993635759	363	MR	0.0301078212655953	0.88161416738611	0.972843047181444
M3	C5	R2	kappa	0.0213607372132799	363	AD	-0.159177991136828	0.172126939810158	0.357831975814582
M3	C5	R2	kappa	0.0315776240055545	363	FS	0.0955668029962689	0.129807152841554	0.46374932049205
M3	C5	R2	kappa	0.0671434635555376	363	FM	-0.0514754354626826	0.326787116065882	0.875232117495223
M3	C5	R2	kappa	0.0567953833019189	363	GS	0.323649066117341	0.346563037945579	0.353210322835077
M3	C5	R2	kappa	0.0288111148098787	363	WA	-0.73642461317744	0.349953213485896	0.0385687498962328
M3	C5	R2	kappa	1e-06	363	II	-0.566825601579345	0.32661953432044	0.0866650678576339
M3	C5	R2	kappa	1e-06	363	NO	-0.260904172040819	0.298373440573764	0.384643607084165
M3	C5	R2	kappa	1e-06	363	GL	0.114489396713193	0.285953416977528	0.69001646951445
M3	C5	R2	kappa	1e-06	364	M	-0.278982930959952	0.307003681854123	0.366257531932079
M3	C5	R2	kappa	0.0276705776642246	364	B	0.564771959507214	0.806251537045306	0.485678688419444
M3	C5	R2	kappa	0.0102485797097278	364	MR	-0.155463845461907	0.873846264082589	0.859250983924999
M3	C5	R2	kappa	1e-06	364	AD	-0.179476916245511	0.168949649435842	0.291251938993374
M3	C5	R2	kappa	1e-06	364	FS	0.0722781630364911	0.12763556667036	0.572784958130676
M3	C5	R2	kappa	0.0213490824581834	364	FM	-0.00970714762497577	0.319778652898357	0.975858871693978
M3	C5	R2	kappa	0.0149407081756148	364	GS	0.311401376304422	0.336552206695084	0.357643769097238
M3	C5	R2	kappa	1e-06	364	WA	-0.756479624961728	0.343392036153954	0.0305491540265481
M3	C5	R2	kappa	1e-06	364	II	-0.536774820470888	0.32847866533258	0.106315176532127
M3	C5	R2	kappa	1e-06	364	NO	-0.238323882430293	0.293974967021902	0.42007258662612
M3	C5	R2	kappa	1e-06	364	GL	0.153116555422715	0.280763901306529	0.587126284854371
M3	C5	R2	kappa	1e-06	365	M	-0.241655662749579	0.309275494948619	0.436925853598526
M3	C5	R2	kappa	0.0506441168990577	365	B	0.636688043880377	0.809161799022406	0.433724500131111
M3	C5	R2	kappa	0.0219107579930932	365	MR	-0.0651471005182018	0.89024142389105	0.941848534590608
M3	C5	R2	kappa	1e-06	365	AD	-0.160975331261997	0.170792251745739	0.348728515352347
M3	C5	R2	kappa	1e-06	365	FS	0.0780425507548974	0.12675799402956	0.539852460877218
M3	C5	R2	kappa	0.0303037108527406	365	FM	-0.0306671134319964	0.322971347797506	0.924589557133737
M3	C5	R2	kappa	0.0234844537692721	365	GS	0.274855038853953	0.343006126509448	0.425354436545185
M3	C5	R2	kappa	1e-06	365	WA	-0.747878380826122	0.347204428886377	0.0343277744046668
M3	C5	R2	kappa	1e-06	365	II	-0.563424369013415	0.327884967403724	0.0897496925429612
M3	C5	R2	kappa	1e-06	365	NO	-0.218146074989722	0.297967163623999	0.466350426318432
M3	C5	R2	kappa	1e-06	365	GL	0.153408888960693	0.28810212949225	0.595967032958107
M3	C6	R2	kappa	1e-06	366	M	-0.297540791857763	0.308186096737994	0.33726159640538
M3	C6	R2	kappa	0.050406398105041	366	B	0.659227352295399	0.814037015753612	0.42047349479143
M3	C6	R2	kappa	1e-06	366	MR	0.138585950662156	0.878426274070308	0.87507664141781
M3	C6	R2	kappa	1e-06	366	AD	-0.175887311657491	0.1706580323206	0.305776468762208
M3	C6	R2	kappa	1e-06	366	FS	0.0506720487293119	0.122229805815345	0.679570827353966
M3	C6	R2	kappa	0.0446506775570907	366	FM	-0.0377835757610702	0.327546242587441	0.908457711318424
M3	C6	R2	kappa	0.0121562628021786	366	GS	0.330539171932338	0.341696894176668	0.33636091599115
M3	C6	R2	kappa	0.0251967542042346	366	WA	-0.839695522207647	0.359272300169441	0.0220284411316291
M3	C6	R2	kappa	1e-06	366	II	-0.66243143779041	0.337445671410489	0.0532964583196442
M3	C6	R2	kappa	1e-06	366	NO	-0.312410178624778	0.290034823365484	0.284867054907358
M3	C6	R2	kappa	1e-06	366	GL	0.172152881340265	0.288235550887477	0.552178883730079
M3	C5	R2	kappa	1e-06	367	M	-0.23921408080897	0.311262834939297	0.444465197370592
M3	C5	R2	kappa	1e-06	367	B	0.612181122543525	0.812043221138224	0.453163918111106
M3	C5	R2	kappa	1e-06	367	MR	-0.0670591114331748	0.88197951355797	0.939585458350384
M3	C5	R2	kappa	1e-06	367	AD	-0.158416864704983	0.171485389787762	0.35833832735516
M3	C5	R2	kappa	1e-06	367	FS	0.083994867105523	0.126745651015898	0.509424910711153
M3	C5	R2	kappa	1e-06	367	FM	-0.0235451309425493	0.323910673202443	0.942234081387736
M3	C5	R2	kappa	1e-06	367	GS	0.237255017145678	0.340323627511976	0.487758385435877
M3	C5	R2	kappa	1e-06	367	WA	-0.759799446684409	0.350783179149981	0.0333651561992743
M3	C5	R2	kappa	1e-06	367	II	-0.581344921282214	0.329239374135062	0.0814068036109244
M3	C5	R2	kappa	1e-06	367	NO	-0.186915695730596	0.298683717948413	0.533322267873895
M3	C5	R2	kappa	1e-06	367	GL	0.172293463215516	0.285663784429796	0.548239352823092
M3	C5	R2	kappa	1e-06	368	M	-0.24880666560156	0.30928526579923	0.423547463766847
M3	C5	R2	kappa	0.0475649403723422	368	B	0.587782063746836	0.813039969902143	0.471849480154029
M3	C5	R2	kappa	0.0224809385625042	368	MR	-0.0814478644045673	0.882092268280878	0.926665744018856
M3	C5	R2	kappa	1e-06	368	AD	-0.170928571634203	0.170591690938058	0.3193396917655
M3	C5	R2	kappa	1e-06	368	FS	0.0829355327303631	0.125979351481377	0.51221855903302
M3	C5	R2	kappa	0.0233150587975159	368	FM	-0.0339414039879889	0.323948700090144	0.916817379093614
M3	C5	R2	kappa	0.00966075907989283	368	GS	0.324967953780714	0.33927315576439	0.34106777743616
M3	C5	R2	kappa	1e-06	368	WA	-0.742101658553202	0.347520996987083	0.0358652193918752
M3	C5	R2	kappa	1e-06	368	II	-0.576514197954036	0.328417574431882	0.0831628211965816
M3	C5	R2	kappa	1e-06	368	NO	-0.2624402132972	0.298327545767556	0.381792350104448
M3	C5	R2	kappa	1e-06	368	GL	0.116748080908617	0.284565394208272	0.682778997123561
M8	C5	R2	kappa	1e-06	369	M	-0.255172569883917	0.306291045706532	0.407297264884046
M8	C5	R2	kappa	0.0389577097743502	369	B	0.591924514267296	0.801923538194971	0.462622019552132
M8	C5	R2	kappa	1e-06	369	MR	-0.969646319043048	0.73644346733963	0.19212805489498
M8	C5	R2	kappa	1e-06	369	AD	-0.174255288951447	0.169152570819821	0.30599821829015
M8	C5	R2	kappa	1e-06	369	FS	0.0692466953347441	0.124232306969048	0.578812624073348
M8	C5	R2	kappa	0.0317220695203959	369	FM	-0.0345834799181612	0.320559558476967	0.91435725163295
M8	C5	R2	kappa	0.0236800155691083	369	GS	0.276332124769388	0.34011222495322	0.418961693017338
M8	C5	R2	kappa	1e-06	369	WA	-0.757757038292799	0.344196118265146	0.0306545033282088
M8	C5	R2	kappa	1e-06	369	II	-0.566002330256994	0.324827987538766	0.0854191681401517
M8	C5	R2	kappa	1e-06	369	NO	-0.224979875806482	0.295221167791689	0.448375446458587
M8	C5	R2	kappa	1e-06	369	GL	0.0435400483376166	0.291660193933984	0.881747313402157
M3	C5	R2	kappa	0.0573765856007584	370	M	-0.253147329900388	0.314504347205251	0.423288138622848
M3	C5	R2	kappa	0.110469406361617	370	B	0.661887320032122	0.827401641859362	0.426133564261946
M3	C5	R2	kappa	0.097301813397588	370	MR	0.0679504450523767	0.901131178415414	0.940082535241745
M3	C5	R2	kappa	0.0468260547421461	370	AD	-0.154998461604622	0.17454262109603	0.377155943432051
M3	C5	R2	kappa	0.0588524743135542	370	FS	0.0798919146095002	0.128312964562382	0.53529637955538
M3	C5	R2	kappa	0.0980251498771707	370	FM	-0.0563225898831358	0.329349474249988	0.864646419958487
M3	C5	R2	kappa	0.0859484444652444	370	GS	0.3187890211897	0.349232032539854	0.364110017432931
M3	C5	R2	kappa	0.0719998659953337	370	WA	-0.738289100117281	0.354315200463547	0.0404616208131957
M3	C5	R2	kappa	0.0219177981007578	370	II	-0.549196140453099	0.329013555353608	0.0991348796263956
M3	C5	R2	kappa	1e-06	370	NO	-0.243659182698417	0.296331113544737	0.413505154454647
M3	C5	R2	kappa	0.0110903220589231	370	GL	0.142660473347672	0.287224365710546	0.620862866375838
M8	C5	R2	kappa	1e-06	371	M	-0.264746696940935	0.309809462951391	0.39538611010561
M8	C5	R2	kappa	0.00741638394997523	371	B	0.627479861100783	0.802689460110595	0.436714687137245
M8	C5	R2	kappa	1e-06	371	MR	-0.86528986300492	0.744476573798043	0.248960129100773
M8	C5	R2	kappa	1e-06	371	AD	-0.160894954608061	0.169882764222772	0.346407808473679
M8	C5	R2	kappa	1e-06	371	FS	0.080252305666026	0.125522994852983	0.52442605396631
M8	C5	R2	kappa	1e-06	371	FM	-0.00890067562962855	0.323048615821926	0.978087981522347
M8	C5	R2	kappa	1e-06	371	GS	0.262988011169485	0.337613264329543	0.438329070935768
M8	C5	R2	kappa	1e-06	371	WA	-0.751126812482012	0.346928314301966	0.0334389283634309
M8	C5	R2	kappa	1e-06	371	II	-0.540095454403413	0.331161108306239	0.106992232949415
M8	C5	R2	kappa	1e-06	371	NO	-0.211257239560263	0.297134074086636	0.479271220716528
M8	C5	R2	kappa	1e-06	371	GL	0.0624212387214861	0.296303091287168	0.833742321852672
M3	C5	R2	kappa	1e-06	372	M	-0.28353435034791	0.308110605290163	0.360251162013475
M3	C5	R2	kappa	0.0025158843205993	372	B	0.568363927799324	0.807558035601858	0.483623130574092
M3	C5	R2	kappa	1e-06	372	MR	-0.182070676724149	0.880593323861028	0.836729984452299
M3	C5	R2	kappa	1e-06	372	AD	-0.180871186156671	0.169224002452929	0.288322559097416
M3	C5	R2	kappa	1e-06	372	FS	0.0604354907207362	0.124321576079064	0.628209412252051
M3	C5	R2	kappa	1e-06	372	FM	-0.0118643477686827	0.321990383194183	0.970698867795042
M3	C5	R2	kappa	1e-06	372	GS	0.303307077607989	0.332998540447548	0.36515262300081
M3	C5	R2	kappa	1e-06	372	WA	-0.759217542857302	0.345328137037484	0.0308748358113182
M3	C5	R2	kappa	1e-06	372	II	-0.545374495942025	0.329218070916637	0.101675078697545
M3	C5	R2	kappa	1e-06	372	NO	-0.238498038573557	0.293760405684108	0.419396439013239
M3	C5	R2	kappa	1e-06	372	GL	0.169339155765113	0.27913901908873	0.545916488306262
M3	C5	R2	kappa	0.0428471431133517	373	M	-0.24983890784803	0.313719308451957	0.428199551646636
M3	C5	R2	kappa	0.0991591008377685	373	B	0.629339372484552	0.824736838846422	0.447688990035856
M3	C5	R2	kappa	0.0856723605376671	373	MR	0.0324592287666502	0.883431698620727	0.970783241943103
M3	C5	R2	kappa	0.0366272248830859	373	AD	-0.156224973854268	0.173618248155859	0.370884044950636
M3	C5	R2	kappa	0.0445481546155877	373	FS	0.0942183882119348	0.130271924415059	0.47163934562445
M3	C5	R2	kappa	0.0990990245865581	373	FM	-0.0493714064980489	0.327520842901386	0.880558061433052
M3	C5	R2	kappa	0.0949211603925145	373	GS	0.308512986539411	0.3504367374868	0.381330824806107
M3	C5	R2	kappa	0.0753340798486758	373	WA	-0.755648292418294	0.354759674513972	0.036321874172934
M3	C5	R2	kappa	1.00000002407109e-06	373	II	-0.56319581207378	0.329007137814568	0.0909579613086061
M3	C5	R2	kappa	1e-06	373	NO	-0.23365738620853	0.297979287326419	0.435395339480377
M3	C5	R2	kappa	1e-06	373	GL	0.131304232999084	0.285442348060754	0.646845132679585
M3	C5	R2	kappa	0.0251905092074038	374	M	-0.251361667378592	0.310190623337425	0.420175846779347
M3	C5	R2	kappa	0.0946988811481139	374	B	0.590198339807001	0.820574010916686	0.474108823990932
M3	C5	R2	kappa	0.0725796881231956	374	MR	-0.122418389083085	0.880330577561812	0.889756965838686
M3	C5	R2	kappa	0.0142780522957497	374	AD	-0.175706055590131	0.170657027550608	0.306269106069471
M3	C5	R2	kappa	0.0300523293658722	374	FS	0.0799565896989595	0.128326692264293	0.535010386338756
M3	C5	R2	kappa	0.079043598180866	374	FM	-0.0384349125094973	0.324767450495235	0.906090201661296
M3	C5	R2	kappa	0.0652962449101284	374	GS	0.316231321688906	0.345905010492248	0.363386127675513
M3	C5	R2	kappa	0.05529885784961	374	WA	-0.769616150408008	0.349570054851164	0.0306485632521097
M3	C5	R2	kappa	1e-06	374	II	-0.580540814065128	0.325883333486911	0.0787842313292639
M3	C5	R2	kappa	1e-06	374	NO	-0.262562014585406	0.296498284111357	0.378657096584946
M3	C5	R2	kappa	1e-06	374	GL	0.13051350698007	0.282425560343755	0.645335552227078
M3	C5	R2	kappa	0.0450038817964888	375	M	-0.253735123888743	0.314880774344	0.422769430848311
M3	C5	R2	kappa	0.100741968855822	375	B	0.665378045092166	0.833578583313902	0.427136586570862
M3	C5	R2	kappa	0.0785920931973179	375	MR	-0.0414075054616159	0.891888900180652	0.963087276417174
M3	C5	R2	kappa	0.0381506045048238	375	AD	-0.165187235501678	0.174036349826764	0.345365830873177
M3	C5	R2	kappa	0.0457696129370438	375	FS	0.0772001538352812	0.12939106603219	0.552431088023038
M3	C5	R2	kappa	0.0875376189451895	375	FM	-0.0428373514067141	0.329394495065677	0.89685428040009
M3	C5	R2	kappa	0.0775159444101546	375	GS	0.263204759262708	0.349785100900984	0.454001419558794
M3	C5	R2	kappa	0.0584753278454988	375	WA	-0.780146136736258	0.354638914070773	0.0307793189650289
M3	C5	R2	kappa	0.000447087349982675	375	II	-0.586427510263062	0.327741827542301	0.0774992385471743
M3	C5	R2	kappa	1e-06	375	NO	-0.207866685414127	0.296194747394887	0.484953402546901
M3	C5	R2	kappa	1e-06	375	GL	0.171479998960289	0.283763028916354	0.547463278529258
M3	C6	R2	kappa	1e-06	376	M	-0.297540842092819	0.308186096357989	0.33726151471847
M3	C6	R2	kappa	0.0516238319509204	376	B	0.685642792599753	0.8126942765353	0.401403285660515
M3	C6	R2	kappa	1e-06	376	MR	0.138586139795561	0.878426274450156	0.875076472412578
M3	C6	R2	kappa	1e-06	376	AD	-0.175887343090376	0.170658032905068	0.305776384532549
M3	C6	R2	kappa	1e-06	376	FS	0.0506720418825608	0.122229795496581	0.679570842679601
M3	C6	R2	kappa	0.0423512875800263	376	FM	-0.0307871416180303	0.326860842381885	0.925196427281647
M3	C6	R2	kappa	0.00850045894449397	376	GS	0.332191553956665	0.340961879586569	0.332930544418058
M3	C6	R2	kappa	0.0243712028137589	376	WA	-0.838769913818458	0.358967432240439	0.0220610547962489
M3	C6	R2	kappa	1e-06	376	II	-0.662431317756444	0.337445674037284	0.0532965022586755
M3	C6	R2	kappa	1e-06	376	NO	-0.312410257999672	0.290034805686797	0.284866904327981
M3	C6	R2	kappa	1e-06	376	GL	0.17215296787514	0.288235564832232	0.552178703588293
M8	C5	R2	kappa	1e-06	377	M	-0.241266318335042	0.310181221957103	0.438996189204317
M8	C5	R2	kappa	1e-06	377	B	0.53648653874866	0.808482840097567	0.508896172002026
M8	C5	R2	kappa	1e-06	377	MR	-0.872126129132537	0.746981092200165	0.246846568789964
M8	C5	R2	kappa	1e-06	377	AD	-0.166665324758857	0.1707510835588	0.331934979631264
M8	C5	R2	kappa	1e-06	377	FS	0.0936285405938317	0.129688021224061	0.472428900709712
M8	C5	R2	kappa	1e-06	377	FM	-0.0245016939369968	0.321885980840649	0.939514327336796
M8	C5	R2	kappa	1e-06	377	GS	0.314614638537872	0.339040081207888	0.356256395013798
M8	C5	R2	kappa	1e-06	377	WA	-0.749446703414596	0.34745509276785	0.0340882975452304
M8	C5	R2	kappa	1e-06	377	II	-0.576569803503757	0.328782374762089	0.0834694735707191
M8	C5	R2	kappa	1e-06	377	NO	-0.256241994447351	0.29920695043869	0.394466643654759
M8	C5	R2	kappa	1e-06	377	GL	0.00480108152720338	0.297918639815932	0.987186891952016
M3	C5	R2	kappa	1e-06	378	M	-0.259103232267861	0.311346968994836	0.407804179007034
M3	C5	R2	kappa	0.0443429780690827	378	B	0.635766761182995	0.828863362536552	0.445347307765987
M3	C5	R2	kappa	0.023411829733505	378	MR	-0.0544760150969158	0.888247839092578	0.951251495898972
M3	C5	R2	kappa	1e-06	378	AD	-0.172515236103663	0.170663989448719	0.315099626228916
M3	C5	R2	kappa	1e-06	378	FS	0.0728089150926587	0.128877757229048	0.573691639921624
M3	C5	R2	kappa	0.0355334211477485	378	FM	-0.0386883156044063	0.3276571572198	0.906303720738209
M3	C5	R2	kappa	0.0330338880997419	378	GS	0.278693330260062	0.340727697130369	0.415854149504291
M3	C5	R2	kappa	1e-06	378	WA	-0.760497854279714	0.349156278663373	0.0324196646254568
M3	C5	R2	kappa	1e-06	378	II	-0.58022305591452	0.327092078983202	0.0800359812426087
M3	C5	R2	kappa	1e-06	378	NO	-0.214751035600923	0.295800226092027	0.470068541071762
M3	C5	R2	kappa	1e-06	378	GL	0.171662303064059	0.28342178079591	0.546557269578248
M8	C5	R2	kappa	0.0644590736421432	379	M	-0.273247288401973	0.314590799555515	0.387707956908077
M8	C5	R2	kappa	0.131470460060442	379	B	0.69644815682641	0.824339131523009	0.400742453103158
M8	C5	R2	kappa	1e-06	379	MR	-0.869192096794862	0.744420741210884	0.246816801280265
M8	C5	R2	kappa	0.0460684455301447	379	AD	-0.161516928708466	0.174456160343658	0.357284046994159
M8	C5	R2	kappa	0.066185433559093	379	FS	0.0653851017493286	0.123843073246767	0.598983426082041
M8	C5	R2	kappa	0.108629143025994	379	FM	-0.0499486509816405	0.328792340634765	0.87963605008559
M8	C5	R2	kappa	0.089830846778674	379	GS	0.392858013892541	0.344820484755621	0.258015999834283
M8	C5	R2	kappa	0.0808541656778154	379	WA	-0.726352052913784	0.354458589466845	0.0438061687687594
M8	C5	R2	kappa	0.0252834458480535	379	II	-0.560200143949926	0.329555223268231	0.0931922982488037
M8	C5	R2	kappa	1e-06	379	NO	-0.292191326087724	0.294078049554413	0.323578251940049
M8	C5	R2	kappa	1e-06	379	GL	0.0114290518012164	0.297922529975902	0.969504833785252
M8	C5	R2	kappa	0.0278693287686952	380	M	-0.240727828544795	0.312442475584174	0.443318685583051
M8	C5	R2	kappa	0.101863770033765	380	B	0.628822363971797	0.825297120060341	0.448367874979917
M8	C5	R2	kappa	1e-06	380	MR	-0.855203453094585	0.747301557254659	0.256252689484459
M8	C5	R2	kappa	0.0183293894333032	380	AD	-0.159273750970749	0.171844657814238	0.356759305771101
M8	C5	R2	kappa	0.0342443679635609	380	FS	0.095733458876179	0.129853818539358	0.463133073327168
M8	C5	R2	kappa	0.0953393845784179	380	FM	-0.0572134331347116	0.328432202381066	0.8621470652271
M8	C5	R2	kappa	0.085877867089278	380	GS	0.328841419570439	0.350148986646974	0.350517816571911
M8	C5	R2	kappa	0.0523116915658381	380	WA	-0.738585512974661	0.352180396018619	0.0392174718809369
M8	C5	R2	kappa	1e-06	380	II	-0.566825442504252	0.326619539857963	0.0866651598416507
M8	C5	R2	kappa	1e-06	380	NO	-0.260904360244099	0.298373424497267	0.384643240405625
M8	C5	R2	kappa	1e-06	380	GL	0.00701657956977009	0.297765681664889	0.981265495686294
M8	C5	R2	kappa	0.0805444948124145	381	M	-0.296118202860578	0.3147052076291	0.349604804997546
M8	C5	R2	kappa	0.168437710411916	381	B	0.809492175812844	0.820829647618117	0.327051808641705
M8	C5	R2	kappa	1e-06	381	MR	-0.887985756010362	0.744484498393916	0.236882250362385
M8	C5	R2	kappa	0.0745900824597747	381	AD	-0.153939602929505	0.176019295996274	0.38439861176117
M8	C5	R2	kappa	0.0883606280853683	381	FS	0.0627790385361194	0.124100758662258	0.614337971484434
M8	C5	R2	kappa	0.137756427892885	381	FM	-0.035436828094681	0.330248128670295	0.914816739180729
M8	C5	R2	kappa	0.122062143319701	381	GS	0.373872298554686	0.345765012440046	0.282857828567794
M8	C5	R2	kappa	0.103481332454605	381	WA	-0.729607460981102	0.355136023470932	0.0432818760476798
M8	C5	R2	kappa	0.049088449555224	381	II	-0.517246943933267	0.33722264831966	0.129166817047684
M8	C5	R2	kappa	0.0104136023655684	381	NO	-0.259879835002138	0.293082653618639	0.378031453343233
M8	C5	R2	kappa	1e-06	381	GL	0.0372447313772408	0.296376099286846	0.900345671174795
M3	C5	R2	kappa	1e-06	382	M	-0.262903337916905	0.308448697329371	0.396601717789789
M3	C5	R2	kappa	0.0520515963615382	382	B	0.634299705661086	0.800858702451904	0.430718253273703
M3	C5	R2	kappa	0.0292396278420072	382	MR	-0.0651612475553298	0.887119955812404	0.941631642060873
M3	C5	R2	kappa	1e-06	382	AD	-0.162657152698805	0.169987663133402	0.341477019713648
M3	C5	R2	kappa	1e-06	382	FS	0.0757137862287388	0.126194796236818	0.550218273509906
M3	C5	R2	kappa	0.0384958019894723	382	FM	-0.014919833919969	0.322079022171692	0.963167835999452
M3	C5	R2	kappa	0.0324968378856001	382	GS	0.28258008019366	0.342552695323741	0.41189846616403
M3	C5	R2	kappa	0.00192943032588451	382	WA	-0.743442644656826	0.345534680945358	0.0345253503300664
M3	C5	R2	kappa	1e-06	382	II	-0.53306378222501	0.330264549698939	0.110607287475726
M3	C5	R2	kappa	1e-06	382	NO	-0.21682337208736	0.296631667496394	0.467056338390374
M3	C5	R2	kappa	1e-06	382	GL	0.158823360909561	0.287188278529004	0.58188847655563
M3	C6	R2	kappa	1e-06	383	M	-0.266893879769015	0.31134633799296	0.39391356033198
M3	C6	R2	kappa	0.0361719916116134	383	B	0.618292920525491	0.819962728297422	0.453060915219522
M3	C6	R2	kappa	1e-06	383	MR	0.143492336407211	0.875647330993622	0.870286335961229
M3	C6	R2	kappa	1e-06	383	AD	-0.164438066768528	0.170487920053436	0.337658862786127
M3	C6	R2	kappa	1e-06	383	FS	0.0864539001872423	0.129568644129135	0.506536410191847
M3	C6	R2	kappa	0.0472087338619297	383	FM	-0.0425472292878279	0.329523062949465	0.897592755566936
M3	C6	R2	kappa	0.0316266624328431	383	GS	0.238451347196982	0.348347961671339	0.495675451383599
M3	C6	R2	kappa	0.0172890169869742	383	WA	-0.862407715044838	0.357875093166128	0.0183484836963753
M3	C6	R2	kappa	1e-06	383	II	-0.667665364179718	0.336691668237122	0.0509788411243254
M3	C6	R2	kappa	1e-06	383	NO	-0.283067213751916	0.29467061968463	0.339828834867126
M3	C6	R2	kappa	1e-06	383	GL	0.178377122217546	0.289049378832113	0.539078036144923
M3	C5	R2	kappa	1e-06	384	M	-0.266178016348328	0.307205506069595	0.388867736701312
M3	C5	R2	kappa	1e-06	384	B	0.619047034589973	0.792366737372681	0.436982701952439
M3	C5	R2	kappa	1e-06	384	MR	-0.069692423124314	0.871561728840164	0.936469144829632
M3	C5	R2	kappa	1e-06	384	AD	-0.161494509639522	0.169186782311069	0.34265352874414
M3	C5	R2	kappa	1e-06	384	FS	0.0819588631846048	0.124961179702061	0.513786723558264
M3	C5	R2	kappa	1e-06	384	FM	-0.0138065336866565	0.318696369404411	0.965552878145573
M3	C5	R2	kappa	1e-06	384	GS	0.290264621966347	0.336830282540793	0.391431495181843
M3	C5	R2	kappa	1e-06	384	WA	-0.728559765527435	0.344601609539939	0.037692337956068
M3	C5	R2	kappa	1e-06	384	II	-0.522775017198315	0.327912886409027	0.114976904431394
M3	C5	R2	kappa	1e-06	384	NO	-0.221670942408639	0.295693857964003	0.455771634861843
M3	C5	R2	kappa	1e-06	384	GL	0.154194781023076	0.282467201381735	0.586764656947588
M3	C6	R2	kappa	1e-06	385	M	-0.253467681557355	0.313097706637096	0.420631563389999
M3	C6	R2	kappa	0.039783835367782	385	B	0.652321458219871	0.831190223999146	0.434915621468227
M3	C6	R2	kappa	1e-06	385	MR	0.15438974943373	0.879164739186927	0.861086889494591
M3	C6	R2	kappa	1e-06	385	AD	-0.163528426148646	0.171875622342653	0.344214206265732
M3	C6	R2	kappa	1e-06	385	FS	0.0796625846785188	0.128241046416685	0.536237923415406
M3	C6	R2	kappa	0.045857458128628	385	FM	-0.051270176766895	0.332318420336123	0.877782210940528
M3	C6	R2	kappa	0.0372399622743449	385	GS	0.219619699127898	0.351389078791617	0.533792409315155
M3	C6	R2	kappa	0.0259111871367003	385	WA	-0.86480204947467	0.363409784773482	0.0198027507349608
M3	C6	R2	kappa	1e-06	385	II	-0.717817787764063	0.336010902861949	0.0358746398483351
M3	C6	R2	kappa	1e-06	385	NO	-0.260904424110438	0.295561531661579	0.380196625747261
M3	C6	R2	kappa	1e-06	385	GL	0.193734603246146	0.282523153464129	0.495055413338134
M8	C5	R2	kappa	1e-06	386	M	-0.267026424592225	0.307684278635276	0.38810045357184
M8	C5	R2	kappa	1e-06	386	B	0.6026900545685	0.793309034475528	0.449685174180379
M8	C5	R2	kappa	1e-06	386	MR	-0.89762510131161	0.739398092348009	0.22871695694017
M8	C5	R2	kappa	1e-06	386	AD	-0.163769073167938	0.169449966496652	0.336683616903195
M8	C5	R2	kappa	1e-06	386	FS	0.0827595513513305	0.125181174323753	0.510436040590124
M8	C5	R2	kappa	1e-06	386	FM	-0.0027774506109457	0.319220966265496	0.993079582180739
M8	C5	R2	kappa	1e-06	386	GS	0.280548854874644	0.337602277185221	0.408475925956912
M8	C5	R2	kappa	1e-06	386	WA	-0.741366741756002	0.345073225132928	0.0347821743120044
M8	C5	R2	kappa	1e-06	386	II	-0.531649689102453	0.330086660538676	0.111351021637955
M8	C5	R2	kappa	1e-06	386	NO	-0.217502670085457	0.296559844233715	0.465559204665552
M8	C5	R2	kappa	1e-06	386	GL	0.0477200933954167	0.29555211421525	0.872182669237938
M3	C5	R2	kappa	1e-06	387	M	-0.244620168224077	0.310024259483896	0.43245285387065
M3	C5	R2	kappa	0.081025128057261	387	B	0.603532964503677	0.819847440693591	0.463818030329043
M3	C5	R2	kappa	0.060001812087525	387	MR	-0.0269389671545418	0.895376500975758	0.976073749212755
M3	C5	R2	kappa	1e-06	387	AD	-0.169854570738118	0.171132071108125	0.323892399340614
M3	C5	R2	kappa	0.00855398596463689	387	FS	0.0768564187852575	0.127151423906924	0.54725634638662
M3	C5	R2	kappa	0.0622828452428411	387	FM	-0.0453889493594781	0.326522275151843	0.889793791301462
M3	C5	R2	kappa	0.0521737977206149	387	GS	0.327555817495714	0.345887141598175	0.346525508800405
M3	C5	R2	kappa	0.0132678008968	387	WA	-0.744036832795391	0.349121041975696	0.0362245687461239
M3	C5	R2	kappa	1e-06	387	II	-0.577890611558397	0.328586914123504	0.0825990318704641
M3	C5	R2	kappa	1e-06	387	NO	-0.2617943920489	0.29839678277142	0.38306887045523
M3	C5	R2	kappa	1e-06	387	GL	0.121120401539391	0.289048627379811	0.67639099736315
M8	C5	R2	kappa	0.00944040886229268	388	M	-0.296918902000587	0.308656826639706	0.338999441586863
M8	C5	R2	kappa	0.0806787361220595	388	B	0.700992425259049	0.814219781863309	0.391877907096133
M8	C5	R2	kappa	1e-06	388	MR	-0.8709717504596	0.744889354929879	0.246154029430096
M8	C5	R2	kappa	1.00000000014296e-06	388	AD	-0.173607734769385	0.170398241000761	0.31131467871387
M8	C5	R2	kappa	0.0152618521050863	388	FS	0.0525528507899619	0.122423618711153	0.668880239066882
M8	C5	R2	kappa	0.0634727486069279	388	FM	-0.0269542330423065	0.325593751351859	0.934229396394573
M8	C5	R2	kappa	0.0461360244362019	388	GS	0.387047116987875	0.337505806985209	0.254931318546433
M8	C5	R2	kappa	0.0514687367636344	388	WA	-0.72285581144755	0.350934711074149	0.0427533217053056
M8	C5	R2	kappa	1e-06	388	II	-0.522479108469002	0.32985050181695	0.117295364363797
M8	C5	R2	kappa	1e-06	388	NO	-0.268058943938082	0.291733173743914	0.361081251578863
M8	C5	R2	kappa	1e-06	388	GL	0.0395734894224444	0.296225646209878	0.894097609210766
M3	C6	R2	kappa	1e-06	389	M	-0.269483867484445	0.308756617280268	0.385415353932679
M3	C6	R2	kappa	0.0796983756133853	389	B	0.666132934470882	0.820078932827543	0.419072499386745
M3	C6	R2	kappa	1e-06	389	MR	0.153347735670644	0.879583234050202	0.862079798847935
M3	C6	R2	kappa	1e-06	389	AD	-0.172959108477352	0.171093694202626	0.315073192709521
M3	C6	R2	kappa	0.00553091143328864	389	FS	0.0552565381283543	0.12261858722257	0.653469793885109
M3	C6	R2	kappa	0.0728026204435988	389	FM	-0.0852714284872245	0.330090840347609	0.796826251413733
M3	C6	R2	kappa	0.0435287546105547	389	GS	0.341472538158841	0.348052318243114	0.329579038388936
M3	C6	R2	kappa	0.0447816627600253	389	WA	-0.831724792739407	0.361971145879283	0.0242912136273113
M3	C6	R2	kappa	1e-06	389	II	-0.696161646985212	0.332592619323782	0.0396736158595946
M3	C6	R2	kappa	1e-06	389	NO	-0.342225142101317	0.291308472283424	0.243796740593283
M3	C6	R2	kappa	1e-06	389	GL	0.149613859392461	0.28939980636098	0.606733095215734
M3	C6	R2	kappa	0.0155298501870004	390	M	-0.246380732736842	0.309409485877022	0.428247963856156
M3	C6	R2	kappa	0.0650225712890566	390	B	0.6499747441251	0.806628143666501	0.422781486446543
M3	C6	R2	kappa	1e-06	390	MR	0.136863929782192	0.876508424234251	0.87634837051058
M3	C6	R2	kappa	1e-06	390	AD	-0.159819767452906	0.169988373824509	0.349920318294627
M3	C6	R2	kappa	0.0148871926812296	390	FS	0.0861303485805238	0.125693675839175	0.495173190738691
M3	C6	R2	kappa	0.0710472458968489	390	FM	-0.0812760539788719	0.32732446818042	0.804543337682473
M3	C6	R2	kappa	0.0630033058624404	390	GS	0.231446186219742	0.356267148809191	0.517831956240393
M3	C6	R2	kappa	0.058198131099937	390	WA	-0.854418493545065	0.360108004118939	0.0201559603541469
M3	C6	R2	kappa	1e-06	390	II	-0.679621157354757	0.32924121285439	0.0424111767866664
M3	C6	R2	kappa	1e-06	390	NO	-0.28148142662234	0.294098662531027	0.341592542933207
M3	C6	R2	kappa	1e-06	390	GL	0.184444277550983	0.287941261663002	0.523812896540441
M3	C6	R2	kappa	1e-06	391	M	-0.248806777042789	0.309285255748725	0.423547241975677
M3	C6	R2	kappa	0.0323507343231269	391	B	0.565701992954608	0.812332997999238	0.488227470085015
M3	C6	R2	kappa	1e-06	391	MR	0.0800969516123827	0.877769870034286	0.927543471690541
M3	C6	R2	kappa	1e-06	391	AD	-0.170928563424069	0.170591690684623	0.319339714153063
M3	C6	R2	kappa	1e-06	391	FS	0.0829355052847894	0.12597934554036	0.512218678420324
M3	C6	R2	kappa	0.043717193119267	391	FM	-0.0683642216390461	0.32784941534578	0.835357138462435
M3	C6	R2	kappa	0.0238898582172655	391	GS	0.280029325129016	0.349304322373381	0.425175259564051
M3	C6	R2	kappa	1e-06	391	WA	-0.850249355805429	0.357525174533592	0.0198796084212492
M3	C6	R2	kappa	1e-06	391	II	-0.704452881768936	0.333129224252479	0.0377380494637445
M3	C6	R2	kappa	1e-06	391	NO	-0.316234286219042	0.295558638708753	0.288071181972485
M3	C6	R2	kappa	1e-06	391	GL	0.148483132382639	0.28907827630361	0.609052593763769
M3	C6	R2	kappa	1e-06	392	M	-0.238659875526104	0.3081839081862	0.441001508209003
M3	C6	R2	kappa	1e-06	392	B	0.58722643842583	0.795154863490109	0.462395551220082
M3	C6	R2	kappa	1e-06	392	MR	0.112884698944273	0.873913014479514	0.897577147242036
M3	C6	R2	kappa	1e-06	392	AD	-0.160848085950449	0.169884569238288	0.346552634523855
M3	C6	R2	kappa	1e-06	392	FS	0.0862312214739981	0.125426374886233	0.493753164912782
M3	C6	R2	kappa	1e-06	392	FM	-0.0708886277800027	0.322540037667398	0.826607536542283
M3	C6	R2	kappa	1e-06	392	GS	0.250008188827065	0.346605134624111	0.472878145646142
M3	C6	R2	kappa	1e-06	392	WA	-0.841875057099121	0.354650669316706	0.0200980817748524
M3	C6	R2	kappa	1e-06	392	II	-0.692311600368436	0.329198079763023	0.0387737089972133
M3	C6	R2	kappa	1e-06	392	NO	-0.302293778133469	0.295355043240077	0.309364834411787
M3	C6	R2	kappa	1e-06	392	GL	0.165486246842728	0.288692256533098	0.568252555695497
M8	C5	R2	kappa	1e-06	393	M	-0.306293874386568	0.305731431224027	0.319479844398424
M8	C5	R2	kappa	0.0251771751471729	393	B	0.613459921385272	0.803863526392744	0.447653191948676
M8	C5	R2	kappa	1e-06	393	MR	-0.972478173757257	0.738494534062147	0.19206874428612
M8	C5	R2	kappa	1e-06	393	AD	-0.188115071817541	0.169545890439382	0.27048782357816
M8	C5	R2	kappa	1e-06	393	FS	0.0362442037021195	0.120708552584062	0.764756107894987
M8	C5	R2	kappa	0.00641427089777475	393	FM	0.000856272693808321	0.319791753597971	0.997870256823872
M8	C5	R2	kappa	1e-06	393	GS	0.381536163072227	0.328669054794756	0.249197867169134
M8	C5	R2	kappa	1e-06	393	WA	-0.735390799202536	0.344102368673311	0.0357210758737004
M8	C5	R2	kappa	1e-06	393	II	-0.536524160744161	0.329091313454973	0.107118026500164
M8	C5	R2	kappa	1e-06	393	NO	-0.269812154460186	0.290037347562711	0.355178429192313
M8	C5	R2	kappa	1e-06	393	GL	0.0407253314391897	0.29111284377518	0.889133287574385
M3	C6	R2	kappa	1e-06	394	M	-0.227594831996015	0.307156355805502	0.460906136669597
M3	C6	R2	kappa	0.0312731057419588	394	B	0.586502701279414	0.798439748965383	0.464781731119689
M3	C6	R2	kappa	1e-06	394	MR	0.00895644754264672	0.87095966389538	0.991823211146335
M3	C6	R2	kappa	1e-06	394	AD	-0.163737807153418	0.168803013528028	0.334937377324054
M3	C6	R2	kappa	1e-06	394	FS	0.0596457211140371	0.124197389144916	0.632360667827644
M3	C6	R2	kappa	0.0248900824630775	394	FM	-0.120250873151526	0.325051856169934	0.712414387375557
M3	C6	R2	kappa	0.00935836527594252	394	GS	0.237628569836691	0.34449768113308	0.492377968844709
M3	C6	R2	kappa	1e-06	394	WA	-0.866954131376497	0.351257890560663	0.0157995216397404
M3	C6	R2	kappa	1e-06	394	II	-0.683251459772362	0.326240063662982	0.0395648316495287
M3	C6	R2	kappa	1e-06	394	NO	-0.323863103404937	0.293319712310241	0.273066597095907
M3	C6	R2	kappa	1e-06	394	GL	0.187238437847463	0.282709913165072	0.50986529281118
M8	C5	R2	kappa	0.073753209039107	395	M	-0.290731273427972	0.316719403560251	0.361441259412773
M8	C5	R2	kappa	0.143732642359613	395	B	0.780553324913428	0.828672523739997	0.349098901374283
M8	C5	R2	kappa	1e-06	395	MR	-0.838560215717156	0.750348676430797	0.267469890786715
M8	C5	R2	kappa	0.0645258138007342	395	AD	-0.153513213835677	0.175592735842405	0.384562982776587
M8	C5	R2	kappa	0.0844732698978716	395	FS	0.0651815350637102	0.124297813907264	0.601451720540813
M8	C5	R2	kappa	0.117229084227795	395	FM	-0.037518010413889	0.3313879431	0.910143910287192
M8	C5	R2	kappa	0.0959218829961911	395	GS	0.358881120230142	0.344699603127725	0.300985644508441
M8	C5	R2	kappa	0.0779650320959273	395	WA	-0.726256997455093	0.355318586651056	0.0443328323946975
M8	C5	R2	kappa	0.0214068917851237	395	II	-0.524559098725877	0.333296139282436	0.11962162162244
M8	C5	R2	kappa	1e-06	395	NO	-0.262268234675377	0.292415745739871	0.37260362243194
M8	C5	R2	kappa	1e-06	395	GL	0.0545925343370296	0.297103887354669	0.854726894806188
M8	C5	R2	kappa	1e-06	396	M	-0.267026371002782	0.307684295694065	0.388100574532036
M8	C5	R2	kappa	1e-06	396	B	0.602690268006246	0.793309045135416	0.449685020315514
M8	C5	R2	kappa	1e-06	396	MR	-0.897624928172645	0.739398114413847	0.228717059559329
M8	C5	R2	kappa	1e-06	396	AD	-0.163769033475705	0.16944998269978	0.336683779283036
M8	C5	R2	kappa	1e-06	396	FS	0.0827594993754443	0.125181173849539	0.510436303849221
M8	C5	R2	kappa	1e-06	396	FM	-0.00277765081721877	0.319220987655389	0.993079083814486
M8	C5	R2	kappa	1e-06	396	GS	0.280548944073016	0.337602280427486	0.408475782075886
M8	C5	R2	kappa	1e-06	396	WA	-0.741366677826888	0.345073245120434	0.0347821997362306
M8	C5	R2	kappa	1e-06	396	II	-0.531649772914361	0.330086662233517	0.111350967984152
M8	C5	R2	kappa	1e-06	396	NO	-0.217502761465042	0.296559846545732	0.465559021354243
M8	C5	R2	kappa	1e-06	396	GL	0.0477200482322558	0.295552114121736	0.87218278910467
M3	C6	R2	kappa	1e-06	397	M	-0.268227365030757	0.308741397885765	0.387600959870356
M3	C6	R2	kappa	1e-06	397	B	0.586922872949268	0.804882563987411	0.468033869001828
M3	C6	R2	kappa	1e-06	397	MR	0.160504049499464	0.874350004810814	0.854860072963881
M3	C6	R2	kappa	1e-06	397	AD	-0.165037643764923	0.169794539516355	0.333951977897518
M3	C6	R2	kappa	1e-06	397	FS	0.0882553525765905	0.128989518076279	0.495822620329269
M3	C6	R2	kappa	1e-06	397	FM	-0.0403865876103153	0.322260687639539	0.900586433499937
M3	C6	R2	kappa	1e-06	397	GS	0.271987445827488	0.342574453701938	0.429632614096981
M3	C6	R2	kappa	1e-06	397	WA	-0.839721953563265	0.354345499696196	0.0203030772052462
M3	C6	R2	kappa	1e-06	397	II	-0.652463125222808	0.333707742085584	0.0542370269242121
M3	C6	R2	kappa	1e-06	397	NO	-0.295245926336365	0.293198486564805	0.317180710853439
M3	C6	R2	kappa	1e-06	397	GL	0.166852616875442	0.288533599391435	0.564856250011484
M8	C5	R2	kappa	1e-06	398	M	-0.269483793011041	0.308756617547265	0.385415485030782
M8	C5	R2	kappa	0.0240878527366636	398	B	0.629083664580617	0.811144743545108	0.440329942177734
M8	C5	R2	kappa	1e-06	398	MR	-0.86919204884788	0.744420763769624	0.246816841291389
M8	C5	R2	kappa	1e-06	398	AD	-0.172959164473828	0.171093696252263	0.315073042772369
M8	C5	R2	kappa	1e-06	398	FS	0.0539102059244386	0.122484613623519	0.661023615523774
M8	C5	R2	kappa	1e-06	398	FM	-0.0298661745058087	0.322355704902037	0.926413448079055
M8	C5	R2	kappa	1e-06	398	GS	0.395313828139795	0.332571299599273	0.238134820251609
M8	C5	R2	kappa	1e-06	398	WA	-0.715435380101428	0.347639707010615	0.0429324804957859
M8	C5	R2	kappa	1e-06	398	II	-0.56641644199771	0.327181910323392	0.0874217824681344
M8	C5	R2	kappa	1e-06	398	NO	-0.292191276999532	0.294078072724234	0.323578370584805
M8	C5	R2	kappa	1e-06	398	GL	0.0114289841087823	0.297922571010975	0.969505018511609
M3	C5	R2	kappa	0.00626001720806033	399	M	-0.291072469421133	0.310955667235999	0.352096128268285
M3	C5	R2	kappa	0.0958661454149203	399	B	0.751451738449606	0.826835391727656	0.366204845509168
M3	C5	R2	kappa	0.0753551186694705	399	MR	0.117220378595995	0.900578620685195	0.896769765506044
M3	C5	R2	kappa	0.000621793672714194	399	AD	-0.169473256075645	0.171422787501793	0.325789565206277
M3	C5	R2	kappa	0.0144784879329359	399	FS	0.0428405074584417	0.123515340325734	0.72961951357164
M3	C5	R2	kappa	0.0653653178400361	399	FM	-0.0227307493158882	0.330206303226123	0.945290322719564
M3	C5	R2	kappa	0.0326511417599871	399	GS	0.363787664977929	0.335037212678311	0.280864059130729
M3	C5	R2	kappa	1e-06	399	WA	-0.72236562239499	0.348515961375314	0.041504217232735
M3	C5	R2	kappa	1e-06	399	II	-0.532914043187981	0.331147788154534	0.11164468181805
M3	C5	R2	kappa	1e-06	399	NO	-0.261643336367634	0.292488430380166	0.373855955099675
M3	C5	R2	kappa	1e-06	399	GL	0.159489914695341	0.287218874397758	0.580348506668557
M3	C5	R2	kappa	0.0037075262982285	400	M	-0.256644163559578	0.307708698741954	0.406768204668501
M3	C5	R2	kappa	0.0980259727346885	400	B	0.643101590577674	0.82188790310188	0.436278316240039
M3	C5	R2	kappa	0.0684633709807815	400	MR	-0.06096603885301	0.88327564659445	0.945145989519809
M3	C5	R2	kappa	1e-06	400	AD	-0.175521776425063	0.169495268090164	0.303491266910945
M3	C5	R2	kappa	0.0163004322903565	400	FS	0.0756716228643389	0.128107679230898	0.556394830595461
M3	C5	R2	kappa	0.0730444740980066	400	FM	-0.0468360105674815	0.323606381081031	0.885286937551616
M3	C5	R2	kappa	0.0669899711193983	400	GS	0.319578881632138	0.344657881198635	0.356628704691283
M3	C5	R2	kappa	0.0598883711362398	400	WA	-0.758495775427257	0.350214638103794	0.0333814827654934
M3	C5	R2	kappa	1e-06	400	II	-0.557827539214195	0.324017196901727	0.0891576488696566
M3	C5	R2	kappa	1e-06	400	NO	-0.244136927799093	0.294440891940076	0.409613748939253
M3	C5	R2	kappa	1e-06	400	GL	0.148446810425761	0.281348418705284	0.599316269025683
M3	C5	R2	kappa	0.0818166832145106	401	M	-0.260056072798088	0.315485871712973	0.412249045615966
M3	C5	R2	kappa	0.160115022704676	401	B	0.742890863503135	0.823756311580313	0.369886776855859
M3	C5	R2	kappa	0.122932908952959	401	MR	-0.0432224690986622	0.8860685167233	0.961217693773928
M3	C5	R2	kappa	0.0742368156280866	401	AD	-0.159955929092069	0.175463270025419	0.364673628221963
M3	C5	R2	kappa	0.0851415452229949	401	FS	0.0825597477441683	0.128865777473006	0.523571536901974
M3	C5	R2	kappa	0.133054653757651	401	FM	-0.0546849608015211	0.329559776023693	0.868628031927357
M3	C5	R2	kappa	0.129221206333441	401	GS	0.317608958083827	0.354921571931222	0.373574558110121
M3	C5	R2	kappa	0.114182811662607	401	WA	-0.775495493858934	0.355330032628612	0.0320842689683167
M3	C5	R2	kappa	0.0400547580072391	401	II	-0.551707107074398	0.330695049156059	0.0993128619769919
M3	C5	R2	kappa	0.0154035801930248	401	NO	-0.235705165252537	0.295937722766952	0.428240605315232
M3	C5	R2	kappa	0.0177993828014699	401	GL	0.148087352954409	0.281034364065016	0.599792611499126
M3	C6	R2	kappa	1e-06	402	M	-0.238659906291072	0.308183891426485	0.441001424783778
M3	C6	R2	kappa	0.0101517488438115	402	B	0.592792168470393	0.796856788017138	0.459136015710825
M3	C6	R2	kappa	1e-06	402	MR	0.112884208658909	0.873913013593647	0.897577589483833
M3	C6	R2	kappa	1e-06	402	AD	-0.160848078461823	0.169884564037991	0.34655264217175
M3	C6	R2	kappa	1e-06	402	FS	0.0862311691151907	0.125426377632019	0.493753435901772
M3	C6	R2	kappa	0.01843855116525	402	FM	-0.07785809509353	0.323926671335658	0.810676013784305
M3	C6	R2	kappa	0.00803455590216269	402	GS	0.249615692429177	0.347754764917581	0.475029724670391
M3	C6	R2	kappa	0.0015788320290954	402	WA	-0.842157138891137	0.354789708881939	0.0201049265300089
M3	C6	R2	kappa	1e-06	402	II	-0.692311550084193	0.329198068199365	0.0387737161043599
M3	C6	R2	kappa	1e-06	402	NO	-0.302293655964153	0.295355039125158	0.309365021896824
M3	C6	R2	kappa	1e-06	402	GL	0.165486126765105	0.288692274227674	0.568252859455154
M8	C5	R2	kappa	0.0342619429663695	403	M	-0.244417056297618	0.31485846048828	0.439904016106146
M8	C5	R2	kappa	0.108423925052285	403	B	0.702375834863889	0.832970848982591	0.401652534047072
M8	C5	R2	kappa	1e-06	403	MR	-0.812403632350918	0.747402748206047	0.280676045158224
M8	C5	R2	kappa	0.00922510998837811	403	AD	-0.161080534012379	0.171481351769263	0.350345260873051
M8	C5	R2	kappa	0.0370533458465838	403	FS	0.0838838100484341	0.126815425178677	0.510215618508237
M8	C5	R2	kappa	0.0765442097218375	403	FM	-0.0640836193737949	0.331740781294767	0.847312472359692
M8	C5	R2	kappa	0.0617146737094505	403	GS	0.309173596471585	0.346130042520971	0.374447227121429
M8	C5	R2	kappa	0.0442335971435542	403	WA	-0.74339752621167	0.353301668568869	0.0385874134194466
M8	C5	R2	kappa	1e-06	403	II	-0.577427743104291	0.327416819237527	0.0817685879950725
M8	C5	R2	kappa	1e-06	403	NO	-0.269912152946803	0.298491165911593	0.368717649501294
M8	C5	R2	kappa	1e-06	403	GL	0.0317456903665694	0.297118559039043	0.915208945139431
M3	C5	R2	kappa	1e-06	404	M	-0.250795250287034	0.306191885211898	0.415205618257183
M3	C5	R2	kappa	1e-06	404	B	0.566663774917917	0.793339026917448	0.477161174917299
M3	C5	R2	kappa	1e-06	404	MR	-0.222840059852366	0.874245363097819	0.799467211780365
M3	C5	R2	kappa	1e-06	404	AD	-0.170893014325098	0.169125279356349	0.315287632156847
M3	C5	R2	kappa	1e-06	404	FS	0.0670856205392927	0.125864853942954	0.595513047672729
M3	C5	R2	kappa	1e-06	404	FM	-0.0255855451493252	0.317761477031198	0.936026303948273
M3	C5	R2	kappa	1e-06	404	GS	0.275616602521222	0.336767448208782	0.415580300837961
M3	C5	R2	kappa	1e-06	404	WA	-0.759520035863786	0.344048125695145	0.0302109744974759
M3	C5	R2	kappa	1e-06	404	II	-0.57302067624992	0.325013335217218	0.0818565414708211
M3	C5	R2	kappa	1e-06	404	NO	-0.216163991100638	0.294783063531942	0.4656323172644
M3	C5	R2	kappa	1e-06	404	GL	0.152864714452928	0.27276059865981	0.576852789074154
M3	C6	R2	kappa	0.0113146574141232	405	M	-0.265628222027806	0.308305997180175	0.391529984140716
M3	C6	R2	kappa	0.0890624290085956	405	B	0.681938732937459	0.803903294862954	0.398842494652877
M3	C6	R2	kappa	1e-06	405	MR	0.127547387835323	0.873534231485429	0.88431354621877
M3	C6	R2	kappa	0.00314740235411466	405	AD	-0.160696603264047	0.169442480176688	0.345754767884747
M3	C6	R2	kappa	0.0243526302623746	405	FS	0.0850048685931661	0.125331052602762	0.499575005005634
M3	C6	R2	kappa	0.0966509631239311	405	FM	-0.0702576763921556	0.32760828749458	0.830743806393515
M3	C6	R2	kappa	0.0868299373355484	405	GS	0.238047877296144	0.357156531120875	0.507052806086488
M3	C6	R2	kappa	0.0735176957360544	405	WA	-0.850233114842385	0.35933655709466	0.0204909710725896
M3	C6	R2	kappa	1e-06	405	II	-0.649349118383238	0.331754040491411	0.0539817683624171
M3	C6	R2	kappa	1e-06	405	NO	-0.276329833916195	0.292788802346092	0.348309704308894
M3	C6	R2	kappa	1e-06	405	GL	0.188912650111079	0.287081835067085	0.512579367510448
M3	C5	R2	kappa	0.0340942458259751	406	M	-0.241252441280542	0.311593854445316	0.441092283571232
M3	C5	R2	kappa	0.0985298089377394	406	B	0.644965758095467	0.811101809756192	0.428895850184305
M3	C5	R2	kappa	0.0800438070794098	406	MR	-0.0385960205092499	0.878697446715464	0.965075715705739
M3	C5	R2	kappa	0.0236909703713995	406	AD	-0.156593701141789	0.172024955430042	0.365367128914361
M3	C5	R2	kappa	0.0354607804141121	406	FS	0.0900467438375303	0.126381151074738	0.47822732435238
M3	C5	R2	kappa	0.0942398696692757	406	FM	-0.0591725518104849	0.327227299854436	0.856958249796087
M3	C5	R2	kappa	0.0896435360832088	406	GS	0.294988034837396	0.353429695116098	0.406434987713647
M3	C5	R2	kappa	0.0532202769504073	406	WA	-0.746423796311138	0.351444544855925	0.0368498544289697
M3	C5	R2	kappa	1e-06	406	II	-0.575289893000085	0.327499595015809	0.0829595256566209
M3	C5	R2	kappa	1e-06	406	NO	-0.241194886328719	0.299183078365813	0.422655531720715
M3	C5	R2	kappa	1e-06	406	GL	0.130781630851301	0.284597424410134	0.647181417460919
M3	C5	R2	kappa	1e-06	407	M	-0.247999849196102	0.308811211574279	0.424338592424786
M3	C5	R2	kappa	0.0775378284184873	407	B	0.61617112496201	0.817452456101819	0.453228123937067
M3	C5	R2	kappa	0.0620934078151326	407	MR	0.00705929829854346	0.884279124002561	0.993650591942416
M3	C5	R2	kappa	1e-06	407	AD	-0.168655270425414	0.170330801315045	0.325043093170605
M3	C5	R2	kappa	1e-06	407	FS	0.0821221579865207	0.125762087529547	0.515631015329418
M3	C5	R2	kappa	0.0627096346723439	407	FM	-0.0517409691780795	0.325214809466066	0.873992771380289
M3	C5	R2	kappa	0.0490987792947588	407	GS	0.334774238336263	0.343794805121104	0.333147090196847
M3	C5	R2	kappa	0.0212341321310669	407	WA	-0.730256778062203	0.349003323151001	0.0396544216037641
M3	C5	R2	kappa	1e-06	407	II	-0.566581614035382	0.326274753793079	0.0864718114025182
M3	C5	R2	kappa	1e-06	407	NO	-0.267149128496596	0.297480576312911	0.372001057188561
M3	C5	R2	kappa	1e-06	407	GL	0.117353332651463	0.284250013600112	0.680892576154022
M3	C6	R2	kappa	0.0113566714011982	408	M	-0.25700792796843	0.313686546932937	0.415071921418571
M3	C6	R2	kappa	0.0708262127766904	408	B	0.688864768493942	0.835682073674023	0.41224282643322
M3	C6	R2	kappa	1e-06	408	MR	0.181325481089794	0.887958831617424	0.838761677659961
M3	C6	R2	kappa	0.00033804466938451	408	AD	-0.164538881419299	0.171619690147705	0.340542139338748
M3	C6	R2	kappa	0.0146444381854556	408	FS	0.080835597771114	0.126900550197816	0.525943812923776
M3	C6	R2	kappa	0.0773106881521553	408	FM	-0.0713211488146354	0.334867661054094	0.831888800613651
M3	C6	R2	kappa	0.0664972747859574	408	GS	0.224372952354774	0.354185565122714	0.528267027921923
M3	C6	R2	kappa	0.0484745628830454	408	WA	-0.85020722172325	0.364242048440612	0.0221953775185791
M3	C6	R2	kappa	1e-06	408	II	-0.702808127973492	0.333566812925924	0.0384215106406225
M3	C6	R2	kappa	1e-06	408	NO	-0.272050646678005	0.294879206878443	0.359182860152242
M3	C6	R2	kappa	1e-06	408	GL	0.19369051372937	0.290171274144972	0.506554924271499
M3	C5	R2	kappa	1e-06	409	M	-0.24799979989264	0.308811214737037	0.424338688879436
M3	C5	R2	kappa	0.0783867716863486	409	B	0.63126424829577	0.816753647807008	0.441891300578539
M3	C5	R2	kappa	0.0579007490556773	409	MR	-0.00863720703442433	0.883629304002517	0.992225688013853
M3	C5	R2	kappa	1e-06	409	AD	-0.168655344313048	0.17033079916162	0.325042876398695
M3	C5	R2	kappa	0.0107423913220392	409	FS	0.0836732293221681	0.125952692753672	0.50839410577302
M3	C5	R2	kappa	0.0537626280092771	409	FM	-0.0488854304614511	0.325792615002721	0.881102232200569
M3	C5	R2	kappa	0.037321148361498	409	GS	0.332827990668112	0.3422287012612	0.333754900666868
M3	C5	R2	kappa	0.02387841531456	409	WA	-0.732039558058103	0.349233327388592	0.0393129007433552
M3	C5	R2	kappa	1e-06	409	II	-0.566581644897826	0.326274755497592	0.0864717961991612
M3	C5	R2	kappa	1e-06	409	NO	-0.267149131962439	0.297480581326768	0.372001059034652
M3	C5	R2	kappa	1e-06	409	GL	0.117353366095444	0.284250004722379	0.680892480916039
M8	C5	R2	kappa	0.00628357798303249	410	M	-0.269036296133534	0.309844874807665	0.387863792173884
M8	C5	R2	kappa	0.0842333931660394	410	B	0.673322375385821	0.815634573530603	0.411562605599024
M8	C5	R2	kappa	1e-06	410	MR	-0.873956666850181	0.747504731223753	0.24619319096029
M8	C5	R2	kappa	1e-06	410	AD	-0.167310614637941	0.170055977924712	0.328115956914968
M8	C5	R2	kappa	0.0138864425157893	410	FS	0.0904775863191516	0.129385772303243	0.486401901336959
M8	C5	R2	kappa	0.0563138243376798	410	FM	-0.00988435781322759	0.324603882684674	0.975783592010128
M8	C5	R2	kappa	0.0533669851658977	410	GS	0.313725651557063	0.345084432146731	0.366048245138358
M8	C5	R2	kappa	0.0394997477935458	410	WA	-0.749930922086516	0.350075878486646	0.0352975341015016
M8	C5	R2	kappa	1e-06	410	II	-0.532669626432112	0.331389046154575	0.112063203232676
M8	C5	R2	kappa	1e-06	410	NO	-0.232239761110901	0.296641138427722	0.43611977207902
M8	C5	R2	kappa	1e-06	410	GL	0.0324285141807842	0.296214897729335	0.913129264984587
M8	C5	R2	kappa	1e-06	411	M	-0.255172513489979	0.306291063417817	0.407297395094785
M8	C5	R2	kappa	1e-06	411	B	0.566235041134621	0.794469980487274	0.478118619371335
M8	C5	R2	kappa	1e-06	411	MR	-0.969646109645811	0.736443528010536	0.192128185951934
M8	C5	R2	kappa	1e-06	411	AD	-0.174255301205473	0.169152576124999	0.305998199568726
M8	C5	R2	kappa	1e-06	411	FS	0.0692467018477218	0.124232317832314	0.578812621567969
M8	C5	R2	kappa	1e-06	411	FM	-0.0248530131445689	0.317974062647189	0.937895544426635
M8	C5	R2	kappa	1e-06	411	GS	0.276744808608875	0.336860276496747	0.413810179969484
M8	C5	R2	kappa	1e-06	411	WA	-0.757757286004718	0.34419612877829	0.030654455360476
M8	C5	R2	kappa	1e-06	411	II	-0.566002151601218	0.324828028716436	0.0854193038120931
M8	C5	R2	kappa	1e-06	411	NO	-0.224979956363481	0.29522120563299	0.448375342530521
M8	C5	R2	kappa	1e-06	411	GL	0.0435399022501398	0.291660236814676	0.881747724445238
M8	C5	R2	kappa	1e-06	412	M	-0.240481831637768	0.309705511508418	0.439781067515918
M8	C5	R2	kappa	0.0265223104825598	412	B	0.578214033983592	0.811940693388631	0.478477056962683
M8	C5	R2	kappa	1e-06	412	MR	-0.855203457137445	0.747301599359227	0.256252713808701
M8	C5	R2	kappa	1e-06	412	AD	-0.164391591092159	0.170489717048838	0.337799710569769
M8	C5	R2	kappa	1e-06	412	FS	0.0927764845957469	0.129462217016368	0.475689489628592
M8	C5	R2	kappa	0.00322028335598561	412	FM	-0.0359969996142772	0.32157109935969	0.911150560513737
M8	C5	R2	kappa	1e-06	412	GS	0.324329159945706	0.338245920008891	0.340556658965805
M8	C5	R2	kappa	1e-06	412	WA	-0.736581534559947	0.346964862917336	0.036931528493877
M8	C5	R2	kappa	1e-06	412	II	-0.566825408184946	0.326619533454822	0.0866651724964941
M8	C5	R2	kappa	1e-06	412	NO	-0.26090424760874	0.298373432910551	0.384643457939148
M8	C5	R2	kappa	1e-06	412	GL	0.00701655753129393	0.297765679473067	0.981265554380852
M3	C6	R2	kappa	1e-06	413	M	-0.2638128003866	0.309322196514002	0.396307702190823
M3	C6	R2	kappa	1e-06	413	B	0.636922664980791	0.800625096698356	0.428688106813501
M3	C6	R2	kappa	1e-06	413	MR	0.141134488813788	0.8758300170721	0.872425361213828
M3	C6	R2	kappa	1e-06	413	AD	-0.158616691311417	0.169615493573942	0.352488308229605
M3	C6	R2	kappa	1e-06	413	FS	0.0794344102288391	0.125299852048949	0.527919020358896
M3	C6	R2	kappa	1e-06	413	FM	-0.0475147428412343	0.324225161860342	0.883861656627734
M3	C6	R2	kappa	1e-06	413	GS	0.222263692762884	0.344081541480359	0.520199759049868
M3	C6	R2	kappa	1e-06	413	WA	-0.845587137588175	0.354261922633265	0.0194455123494894
M3	C6	R2	kappa	1e-06	413	II	-0.655232395654395	0.332485884109303	0.0523991103062879
M3	C6	R2	kappa	1e-06	413	NO	-0.268546678703301	0.293336520619993	0.362868582015214
M3	C6	R2	kappa	1e-06	413	GL	0.202293597769239	0.287229883431549	0.483491952625218
M3	C5	R2	kappa	0.0277599626028022	414	M	-0.271916538631166	0.31178791315575	0.385785707161434
M3	C5	R2	kappa	0.163930582085976	414	B	0.743789945046807	0.838144804799616	0.377544373070055
M3	C5	R2	kappa	0.143707749591625	414	MR	0.112299751167544	0.888256393129822	0.899715008557661
M3	C5	R2	kappa	0.033619367300811	414	AD	-0.165407100672033	0.173924654388578	0.344419674609108
M3	C5	R2	kappa	0.0680292538508623	414	FS	0.0646712110418982	0.124676598521591	0.605393686246125
M3	C5	R2	kappa	0.130870233836071	414	FM	-0.0338109644247543	0.332461558886986	0.919250168972379
M3	C5	R2	kappa	0.0839408946132003	414	GS	0.357441548922242	0.345469508886334	0.303987217739758
M3	C5	R2	kappa	0.0739400918397937	414	WA	-0.741727747626967	0.355534242301367	0.040225668929279
M3	C5	R2	kappa	1e-06	414	II	-0.563523288207881	0.329585465088306	0.0913311075666812
M3	C5	R2	kappa	1e-06	414	NO	-0.265404613545018	0.294003114101615	0.369522961212336
M3	C5	R2	kappa	1e-06	414	GL	0.134276700094809	0.283972586845913	0.637692764062905
M3	C5	R2	kappa	1e-06	415	M	-0.247886797150677	0.305954603235098	0.420254686551625
M3	C5	R2	kappa	0.0316404955494734	415	B	0.587304267492091	0.79662938050271	0.463162551294786
M3	C5	R2	kappa	0.0136390365702972	415	MR	-0.190788454771198	0.878531091837187	0.828637648265976
M3	C5	R2	kappa	1e-06	415	AD	-0.173005368266001	0.168781732669838	0.308403211951942
M3	C5	R2	kappa	1e-06	415	FS	0.07046165734539	0.12391886936599	0.57121280283434
M3	C5	R2	kappa	0.019716771437969	415	FM	-0.0477436543504567	0.319669118583714	0.881650692540337
M3	C5	R2	kappa	0.0108372081830193	415	GS	0.300308777672006	0.3386258395335	0.37785399780968
M3	C5	R2	kappa	1e-06	415	WA	-0.74511985746655	0.343149273178881	0.0329394461405321
M3	C5	R2	kappa	1e-06	415	II	-0.569719790196366	0.322468878456126	0.0812340365171739
M3	C5	R2	kappa	1e-06	415	NO	-0.252220090802407	0.295647469029054	0.396278508165464
M3	C5	R2	kappa	1e-06	415	GL	0.14763032631819	0.280459105439662	0.600171878400571
M8	C5	R2	kappa	0.0127118747114086	416	M	-0.263713954246138	0.310710844094711	0.398588290074448
M8	C5	R2	kappa	0.101729730319854	416	B	0.721268781874658	0.815757658804712	0.379287232047516
M8	C5	R2	kappa	1e-06	416	MR	-0.849058779113135	0.744863663034033	0.258112171357254
M8	C5	R2	kappa	1e-06	416	AD	-0.158616676161945	0.169615495317678	0.352488358895681
M8	C5	R2	kappa	0.0238454424073425	416	FS	0.0828712610384984	0.125638839697759	0.511405570520848
M8	C5	R2	kappa	0.0729109799932746	416	FM	-0.0338460632667023	0.327630457034322	0.917978956392825
M8	C5	R2	kappa	0.0617631579817701	416	GS	0.273136350816165	0.345989390746527	0.432220445953961
M8	C5	R2	kappa	1.0000000001828e-06	416	WA	-0.738219753141425	0.34643764991274	0.0362487093032305
M8	C5	R2	kappa	1e-06	416	II	-0.531322095707127	0.328957525655167	0.110364522309335
M8	C5	R2	kappa	1e-06	416	NO	-0.215478197580005	0.296265137200459	0.469267374411675
M8	C5	R2	kappa	1e-06	416	GL	0.0646595623732923	0.29615706944135	0.82779072393283
M3	C6	R2	kappa	0.00851562031349297	417	M	-0.268591062009093	0.309552389606429	0.388199991607985
M3	C6	R2	kappa	0.0751621632951053	417	B	0.635996132498261	0.818680863121987	0.439564399430914
M3	C6	R2	kappa	1e-06	417	MR	0.160503470645768	0.87434997308591	0.854860585269303
M3	C6	R2	kappa	1e-06	417	AD	-0.165037613809044	0.169794531730291	0.333952043091684
M3	C6	R2	kappa	0.0120351397414336	417	FS	0.0902761295238323	0.128943897493341	0.485883771171677
M3	C6	R2	kappa	0.0742971733651814	417	FM	-0.0565184232216749	0.326877908304117	0.863169294615759
M3	C6	R2	kappa	0.0589296812201136	417	GS	0.264969314267795	0.351139431773377	0.452762186442899
M3	C6	R2	kappa	0.0720382677557862	417	WA	-0.856510620460606	0.35879823217629	0.0194323971079633
M3	C6	R2	kappa	1e-06	417	II	-0.652463043692066	0.333707737437964	0.0542370530209185
M3	C6	R2	kappa	1e-06	417	NO	-0.295245899365562	0.293198450848321	0.317180696207915
M3	C6	R2	kappa	1e-06	417	GL	0.166852464877766	0.288533619867307	0.564856631279479
M3	C6	R2	kappa	1e-06	418	M	-0.226548501683413	0.307363161222205	0.463262567630102
M3	C6	R2	kappa	1e-06	418	B	0.637550257884022	0.794005763114049	0.424410395665756
M3	C6	R2	kappa	1e-06	418	MR	0.141060166521521	0.852909618891913	0.86909654131231
M3	C6	R2	kappa	1e-06	418	AD	-0.144610592380648	0.168981310356495	0.394644695882852
M3	C6	R2	kappa	1e-06	418	FS	0.0824517853209434	0.124363364554732	0.509242164019568
M3	C6	R2	kappa	1e-06	418	FM	-0.0418409151960536	0.318945888562988	0.895962470834855
M3	C6	R2	kappa	1e-06	418	GS	0.261869148002599	0.339110771392481	0.442315871748247
M3	C6	R2	kappa	1e-06	418	WA	-0.851849136232042	0.35145247814566	0.0177056301040072
M3	C6	R2	kappa	1e-06	418	II	-0.690991168979775	0.331044060732961	0.0402123783575587
M3	C6	R2	kappa	1e-06	418	NO	-0.247174596291273	0.289626868027354	0.396141541212311
M3	C6	R2	kappa	1e-06	418	GL	0.180887075961448	0.274256096074431	0.511614665223786
M8	C5	R2	kappa	1e-06	419	M	-0.241266350520246	0.310181236105801	0.438996149178146
M8	C5	R2	kappa	1e-06	419	B	0.536487299076923	0.808482885442022	0.508895596823921
M8	C5	R2	kappa	1e-06	419	MR	-0.87212590888998	0.746981162344236	0.246846730978924
M8	C5	R2	kappa	1e-06	419	AD	-0.166665336963665	0.170751095350201	0.331934977625153
M8	C5	R2	kappa	1e-06	419	FS	0.0936285493218876	0.129688025199268	0.472428873089956
M8	C5	R2	kappa	1e-06	419	FM	-0.0245016366053095	0.321886007868281	0.939514473659946
M8	C5	R2	kappa	1e-06	419	GS	0.314614685494327	0.339040093150382	0.356256340466945
M8	C5	R2	kappa	1e-06	419	WA	-0.749446687210715	0.34745511432959	0.0340883121041117
M8	C5	R2	kappa	1e-06	419	II	-0.576569873707557	0.328782385998816	0.0834694470494144
M8	C5	R2	kappa	1e-06	419	NO	-0.256241839681493	0.299206971040475	0.394466960259111
M8	C5	R2	kappa	1e-06	419	GL	0.00480187324457487	0.297918619621603	0.987184778336612
M3	C5	R2	kappa	1e-06	420	M	-0.241266422870362	0.310181201623792	0.438995961763843
M3	C5	R2	kappa	0.0205736184970949	420	B	0.55013474082534	0.811952378021448	0.500039366746372
M3	C5	R2	kappa	0.00837553440867951	420	MR	-0.0629351043152215	0.875894612040915	0.94290099165105
M3	C5	R2	kappa	1e-06	420	AD	-0.166665337239761	0.170751078283798	0.331934928783825
M3	C5	R2	kappa	1e-06	420	FS	0.0936284953053774	0.129688015374605	0.472429094323395
M3	C5	R2	kappa	0.0268292223650468	420	FM	-0.0333678995478022	0.323915222882792	0.918209416737716
M3	C5	R2	kappa	0.0231535420127402	420	GS	0.316583092669321	0.342430355536424	0.358032001489774
M3	C5	R2	kappa	0.017984799515525	420	WA	-0.752379508365137	0.349113211689777	0.0342373073428506
M3	C5	R2	kappa	1e-06	420	II	-0.576570024845862	0.328782344119181	0.0834693291019886
M3	C5	R2	kappa	1e-06	420	NO	-0.256241854004287	0.29920691825745	0.394466850947678
M3	C5	R2	kappa	1e-06	420	GL	0.113831011305933	0.286263598215031	0.692022125559196
M8	C5	R2	kappa	1e-06	421	M	-0.263812715462619	0.309322196898213	0.396307854119073
M8	C5	R2	kappa	1e-06	421	B	0.63692269726947	0.800625094549083	0.42868808226726
M8	C5	R2	kappa	1e-06	421	MR	-0.849058538884895	0.74486367560413	0.258112312814209
M8	C5	R2	kappa	1e-06	421	AD	-0.15861668530934	0.169615491736607	0.352488321164403
M8	C5	R2	kappa	1e-06	421	FS	0.0794344297381089	0.125299860014632	0.527918945431358
M8	C5	R2	kappa	1e-06	421	FM	-0.0203964333780194	0.322534178730177	0.94973468382387
M8	C5	R2	kappa	1e-06	421	GS	0.272978413300796	0.336857578266931	0.420163484181319
M8	C5	R2	kappa	1e-06	421	WA	-0.738219937757735	0.34643765685461	0.0362486675903327
M8	C5	R2	kappa	1e-06	421	II	-0.531322028718817	0.328957551135354	0.110364593603087
M8	C5	R2	kappa	1e-06	421	NO	-0.215477914336999	0.296265127689191	0.469267942316159
M8	C5	R2	kappa	1e-06	421	GL	0.0646594719081304	0.296157073095826	0.827790963106762
M8	C5	R2	kappa	0.030600222150576	422	M	-0.257183952276215	0.308692130844154	0.407277242289385
M8	C5	R2	kappa	0.0875794865780021	422	B	0.644185711201621	0.80747092830447	0.427388582042752
M8	C5	R2	kappa	1e-06	422	MR	-0.953862959380176	0.736821101286178	0.199606722833269
M8	C5	R2	kappa	0.0159103323518616	422	AD	-0.168324713340323	0.170138605663835	0.325443639460118
M8	C5	R2	kappa	0.0299672629117664	422	FS	0.0721772068301057	0.12452785204591	0.563808436194182
M8	C5	R2	kappa	0.074920151624082	422	FM	-0.0525466000756384	0.322718228367803	0.871066809899231
M8	C5	R2	kappa	0.0692515745921732	422	GS	0.291661493008911	0.346140359257845	0.401990161004808
M8	C5	R2	kappa	0.0453938790664505	422	WA	-0.746849340763433	0.347668422917806	0.0348041418948125
M8	C5	R2	kappa	1e-06	422	II	-0.55687320091186	0.322737576691173	0.088454601167354
M8	C5	R2	kappa	1e-06	422	NO	-0.229370424543789	0.29436335465172	0.438276555336458
M8	C5	R2	kappa	1e-06	422	GL	0.0456205020478846	0.291531551475076	0.876088192118052
M3	C5	R2	kappa	1e-06	423	M	-0.239469462957139	0.308661855022344	0.44016515790416
M3	C5	R2	kappa	0.0121402472564544	423	B	0.579805058773875	0.798630879124179	0.469984952216546
M3	C5	R2	kappa	1e-06	423	MR	-0.125670717503775	0.874380863973887	0.886083325523445
M3	C5	R2	kappa	1e-06	423	AD	-0.163123437784577	0.170147664368964	0.340554359749127
M3	C5	R2	kappa	1e-06	423	FS	0.0870430774105643	0.125645628309731	0.490462318315996
M3	C5	R2	kappa	1e-06	423	FM	-0.0285197251529122	0.320628882662001	0.929344479425648
M3	C5	R2	kappa	1e-06	423	GS	0.287515834638467	0.340102855922107	0.400452401596613
M3	C5	R2	kappa	1e-06	423	WA	-0.746175628694579	0.346390292132996	0.0343158509958169
M3	C5	R2	kappa	1e-06	423	II	-0.575289923107226	0.327499603911624	0.0829595180602896
M3	C5	R2	kappa	1e-06	423	NO	-0.241194807158052	0.299183088422519	0.422655698869033
M3	C5	R2	kappa	1e-06	423	GL	0.130781552395819	0.284597432741097	0.64718162408216
M3	C6	R2	kappa	1e-06	424	M	-0.279761638164203	0.307243165464161	0.3653001096236
M3	C6	R2	kappa	0.0544862380859747	424	B	0.605360749930505	0.821682821876101	0.46346709934923
M3	C6	R2	kappa	1e-06	424	MR	0.0492698418695818	0.897280523649706	0.956360020151496
M3	C6	R2	kappa	1e-06	424	AD	-0.188620290592773	0.169637877508958	0.269470642708166
M3	C6	R2	kappa	1e-06	424	FS	0.0813624918834476	0.126145656436909	0.520780083448918
M3	C6	R2	kappa	0.0527829844409745	424	FM	-0.0685798493980316	0.327019514481656	0.834432499126335
M3	C6	R2	kappa	0.032618279716952	424	GS	0.288621559013299	0.348199446764728	0.409691924106412
M3	C6	R2	kappa	0.0187267996657539	424	WA	-0.829482207814007	0.357642732324824	0.0230314525261352
M3	C6	R2	kappa	1e-06	424	II	-0.657514922907696	0.333960281186696	0.0526172903098364
M3	C6	R2	kappa	1e-06	424	NO	-0.308652324425343	0.290929762125554	0.292132153050926
M3	C6	R2	kappa	1e-06	424	GL	0.178612857351204	0.287328470470306	0.536119770936071
M3	C5	R2	kappa	0.0865771326775063	425	M	-0.250094228850636	0.320928868653439	0.438141617114907
M3	C5	R2	kappa	0.148570272930675	425	B	0.766715427565596	0.839580008557882	0.363909126938379
M3	C5	R2	kappa	0.134568902033228	425	MR	0.162511359538086	0.891953638784036	0.855894772097153
M3	C5	R2	kappa	0.0832231767700981	425	AD	-0.139425075724982	0.177862152359346	0.43538862179615
M3	C5	R2	kappa	0.0960596433126507	425	FS	0.0904151002340347	0.128611636649181	0.48409115429531
M3	C5	R2	kappa	0.133915350131007	425	FM	-0.058569754227633	0.335440421703589	0.861830728849439
M3	C5	R2	kappa	0.12648823102856	425	GS	0.285746193686325	0.356256977892367	0.424913536466021
M3	C5	R2	kappa	0.105902046179974	425	WA	-0.746123622767257	0.361187602126112	0.0421727604757782
M3	C5	R2	kappa	0.05327932513001	425	II	-0.560601953686633	0.335272414157929	0.0985678581599957
M3	C5	R2	kappa	0.0346414838998289	425	NO	-0.205401243372387	0.299233920865408	0.49453495994546
M3	C5	R2	kappa	0.0305487065243815	425	GL	0.155482292108805	0.284221211460557	0.585970695635648
M8	C5	R2	kappa	1e-06	426	M	-0.255172491572077	0.306291057006731	0.407297425432081
M8	C5	R2	kappa	0.0445904790742718	426	B	0.610172528991856	0.80019996190962	0.448017502612107
M8	C5	R2	kappa	1e-06	426	MR	-0.969646321129206	0.736443464700795	0.192128052375775
M8	C5	R2	kappa	1e-06	426	AD	-0.174255266368534	0.169152567383001	0.305998270803201
M8	C5	R2	kappa	1e-06	426	FS	0.069246742238844	0.124232304329312	0.578812359347185
M8	C5	R2	kappa	0.00571986828136238	426	FM	-0.0261127619111356	0.318469462320195	0.934855844387929
M8	C5	R2	kappa	0.00227187885984297	426	GS	0.276964345146812	0.337223909985857	0.413943118265865
M8	C5	R2	kappa	1e-06	426	WA	-0.7577572610795	0.344196120763702	0.0306544569156787
M8	C5	R2	kappa	1e-06	426	II	-0.566002048387072	0.324828031471865	0.0854193623356082
M8	C5	R2	kappa	1e-06	426	NO	-0.224979985615283	0.295221208330001	0.448375287880059
M8	C5	R2	kappa	1e-06	426	GL	0.0435398645246038	0.291660239357075	0.881747827159807
M3	C5	R2	kappa	1e-06	427	M	-0.241266357895637	0.310181202018077	0.438996085133214
M3	C5	R2	kappa	0.0398005058617335	427	B	0.570031240119661	0.814819789370216	0.486244787481149
M3	C5	R2	kappa	0.0208404382923482	427	MR	-0.0508726693454141	0.876931244034987	0.953885435652095
M3	C5	R2	kappa	1e-06	427	AD	-0.166665343812492	0.170751072592534	0.331934893804855
M3	C5	R2	kappa	1e-06	427	FS	0.0936285179668216	0.129688014787697	0.472428985482357
M3	C5	R2	kappa	0.0390559980542963	427	FM	-0.0361659698769412	0.324844601975893	0.911631030516072
M3	C5	R2	kappa	0.0284459757886415	427	GS	0.314911595830969	0.343302498602337	0.361777091863267
M3	C5	R2	kappa	0.012129026859256	427	WA	-0.75081733065855	0.348622103958167	0.0343544901438247
M3	C5	R2	kappa	1e-06	427	II	-0.576569913242013	0.32878233199234	0.0834693765463429
M3	C5	R2	kappa	1e-06	427	NO	-0.25624188898298	0.299206928830555	0.394466803342331
M3	C5	R2	kappa	1e-06	427	GL	0.113830891108712	0.286263587522139	0.692022422878219
M3	C5	R2	kappa	1e-06	428	M	-0.254437157853581	0.308668130565169	0.412247267153438
M3	C5	R2	kappa	0.0345660498091275	428	B	0.614157159500764	0.815135248130081	0.453423979742965
M3	C5	R2	kappa	0.00959160492028986	428	MR	-0.0379526702357033	0.88232773129467	0.965798704635792
M3	C5	R2	kappa	1e-06	428	AD	-0.167627561914604	0.17043500272675	0.328276448269081
M3	C5	R2	kappa	1e-06	428	FS	0.0800966382045588	0.125855748153004	0.52632192853001
M3	C5	R2	kappa	0.0132718709936949	428	FM	-0.0331534574109312	0.321927565881693	0.918233217675378
M3	C5	R2	kappa	0.0038121842034879	428	GS	0.320856512979137	0.33662044932567	0.343411335387262
M3	C5	R2	kappa	1e-06	428	WA	-0.728974406320178	0.347606607508798	0.0392224653012667
M3	C5	R2	kappa	1e-06	428	II	-0.553637352621223	0.326553830361893	0.0940411148684607
M3	C5	R2	kappa	1e-06	428	NO	-0.244327567209131	0.296261193345537	0.412121038275392
M3	C5	R2	kappa	1e-06	428	GL	0.135071030920354	0.283416790474434	0.635046180145044
M8	C5	R2	kappa	1e-06	429	M	-0.239469470908913	0.308661859703653	0.440165149687474
M8	C5	R2	kappa	0.0456971491876479	429	B	0.605604472723791	0.803486047793109	0.453257251993739
M8	C5	R2	kappa	1e-06	429	MR	-0.895749406819386	0.739009582524855	0.229438835974796
M8	C5	R2	kappa	1e-06	429	AD	-0.163123457571971	0.170147663151254	0.340554298069276
M8	C5	R2	kappa	1e-06	429	FS	0.0870430218459207	0.125645627976869	0.490462593248539
M8	C5	R2	kappa	0.0366493610666017	429	FM	-0.03804839869796	0.323339082524933	0.906621412552915
M8	C5	R2	kappa	0.0289753573901935	429	GS	0.288236016296187	0.344150903043067	0.404822506174743
M8	C5	R2	kappa	0.00361123441739244	429	WA	-0.746447596285041	0.346750363761749	0.0344338782314569
M8	C5	R2	kappa	1e-06	429	II	-0.575289910540685	0.327499587445642	0.0829595094792235
M8	C5	R2	kappa	1e-06	429	NO	-0.241194837554945	0.299183084258994	0.422655634227089
M8	C5	R2	kappa	1e-06	429	GL	0.0205162797192261	0.29734765595068	0.945182783415258
M8	C5	R2	kappa	1e-06	430	M	-0.269051235975069	0.309217980541844	0.386880736929794
M8	C5	R2	kappa	1e-06	430	B	0.569952745539161	0.805782051227847	0.481443658260702
M8	C5	R2	kappa	1e-06	430	MR	-0.873956448084274	0.747504795518233	0.2461933483375
M8	C5	R2	kappa	1e-06	430	AD	-0.167310578047	0.17005597921158	0.328116065714793
M8	C5	R2	kappa	1e-06	430	FS	0.0890954270578515	0.129216112190548	0.492499389338261
M8	C5	R2	kappa	1e-06	430	FM	0.00124231895886605	0.320478698335431	0.996916700089848
M8	C5	R2	kappa	1e-06	430	GS	0.307547705102461	0.336568773147086	0.363616210207165
M8	C5	R2	kappa	1e-06	430	WA	-0.744644403101486	0.346144920762963	0.0345515654047452
M8	C5	R2	kappa	1e-06	430	II	-0.532669536048514	0.331389070700576	0.112063289251976
M8	C5	R2	kappa	1e-06	430	NO	-0.232239747598073	0.296641153937861	0.436119822563444
M8	C5	R2	kappa	1e-06	430	GL	0.0324287037178051	0.296214925152736	0.91312876730867
M8	C5	R2	kappa	1e-06	431	M	-0.254356209124901	0.305807185166567	0.408055188334503
M8	C5	R2	kappa	0.00429534525279911	431	B	0.585860648230772	0.794427559956601	0.463025848355781
M8	C5	R2	kappa	1e-06	431	MR	-0.953862795544851	0.736821165432292	0.199606837862328
M8	C5	R2	kappa	1e-06	431	AD	-0.171974424180686	0.168887392439192	0.311577426020559
M8	C5	R2	kappa	1e-06	431	FS	0.0684697170501892	0.124010707538697	0.582400249041835
M8	C5	R2	kappa	1e-06	431	FM	-0.0359059845061764	0.317433052800925	0.910223889031238
M8	C5	R2	kappa	1e-06	431	GS	0.286545241558869	0.336074433963763	0.396445238296118
M8	C5	R2	kappa	1e-06	431	WA	-0.74481888991171	0.343723383331268	0.0332935850704548
M8	C5	R2	kappa	1e-06	431	II	-0.556873054429141	0.322737615315088	0.0884547207774474
M8	C5	R2	kappa	1e-06	431	NO	-0.229370349270516	0.294363381857043	0.438276747194559
M8	C5	R2	kappa	1e-06	431	GL	0.0456206506400051	0.2915316011103	0.876087812771957
M3	C6	R2	kappa	0.0177701029115071	432	M	-0.279125682428173	0.314057612220583	0.376823760322591
M3	C6	R2	kappa	0.078292814769516	432	B	0.72112334481207	0.836517411852422	0.391266933970817
M3	C6	R2	kappa	1e-06	432	MR	0.224151088361211	0.889159653424096	0.80167744731249
M3	C6	R2	kappa	0.000820311825382655	432	AD	-0.168704393241469	0.172415431651654	0.330752282540126
M3	C6	R2	kappa	0.0190594799245807	432	FS	0.0550808220163704	0.123818199424641	0.657627703573968
M3	C6	R2	kappa	0.0730365146206104	432	FM	-0.0624509699548385	0.334291368494315	0.852283845735239
M3	C6	R2	kappa	0.0550788226526596	432	GS	0.284228268980848	0.349520354516056	0.418581496124063
M3	C6	R2	kappa	0.0410263323333042	432	WA	-0.836934276850116	0.36531127114613	0.024698270193867
M3	C6	R2	kappa	1e-06	432	II	-0.705752136998417	0.335252493290939	0.0385838347500576
M3	C6	R2	kappa	1e-06	432	NO	-0.294593768008534	0.291812373489325	0.315965758981605
M3	C6	R2	kappa	1e-06	432	GL	0.193884977808874	0.290921804259097	0.507224047821531
M8	C5	R2	kappa	0.0162785974160033	433	M	-0.240995156220701	0.31121567196834	0.441025189870937
M8	C5	R2	kappa	0.0676528408634072	433	B	0.608115859573234	0.817690094010638	0.459264391405511
M8	C5	R2	kappa	1e-06	433	MR	-0.855203467983752	0.747301585021492	0.256252698790079
M8	C5	R2	kappa	0.0138129853787519	433	AD	-0.160838208899596	0.171565949163287	0.351302905776022
M8	C5	R2	kappa	0.0189616023637375	433	FS	0.0935832814523641	0.129604720823086	0.472358704047841
M8	C5	R2	kappa	0.0659524682994267	433	FM	-0.0506577237909059	0.326077448412427	0.876932868973808
M8	C5	R2	kappa	0.0553627716452446	433	GS	0.323842516530963	0.346083997035216	0.352261872735944
M8	C5	R2	kappa	0.0298560115897127	433	WA	-0.737349657276547	0.349897611558529	0.0383021170083939
M8	C5	R2	kappa	1e-06	433	II	-0.566825577416514	0.326619522761146	0.0866650700947145
M8	C5	R2	kappa	1e-06	433	NO	-0.260904249656828	0.298373445536732	0.384643474241675
M8	C5	R2	kappa	1e-06	433	GL	0.00701671929006509	0.2977656499684	0.981265120704483
M8	C5	R2	kappa	1e-06	434	M	-0.276536403578432	0.309076948598109	0.373656286476498
M8	C5	R2	kappa	0.067237165947143	434	B	0.679452377711965	0.822466619316269	0.411226607919357
M8	C5	R2	kappa	1e-06	434	MR	-0.877711913720895	0.747250359433077	0.244029459459424
M8	C5	R2	kappa	1e-06	434	AD	-0.17420910182946	0.171459398764208	0.312637068949484
M8	C5	R2	kappa	1e-06	434	FS	0.0527784939623409	0.122779188957168	0.668449414248463
M8	C5	R2	kappa	0.0297210275668435	434	FM	-0.0174706889179552	0.324693249266356	0.957223271904495
M8	C5	R2	kappa	1e-06	434	GS	0.372040687437013	0.332578497816194	0.26667724573902
M8	C5	R2	kappa	0.00874085823031351	434	WA	-0.730210833914345	0.349539231384549	0.0399626279908723
M8	C5	R2	kappa	1e-06	434	II	-0.563523520943022	0.329585477996362	0.0913309887139254
M8	C5	R2	kappa	1e-06	434	NO	-0.265404540829259	0.294003123245522	0.369523106475012
M8	C5	R2	kappa	1e-06	434	GL	0.0301760662286031	0.297657840737123	0.919531899708778
M8	C5	R2	kappa	1e-06	435	M	-0.245960307981026	0.308524278174695	0.427715534333283
M8	C5	R2	kappa	1e-06	435	B	0.594801440493005	0.799208881587238	0.458940692400425
M8	C5	R2	kappa	1e-06	435	MR	-0.886403892625774	0.741934023521476	0.236116978062401
M8	C5	R2	kappa	1e-06	435	AD	-0.162096435046339	0.17025301882612	0.343883106090793
M8	C5	R2	kappa	1e-06	435	FS	0.0850264480470833	0.125741139196336	0.500862498738769
M8	C5	R2	kappa	1e-06	435	FM	-0.0209900885126959	0.320200367452482	0.947897263003128
M8	C5	R2	kappa	1e-06	435	GS	0.2736632627636	0.339202622540183	0.422213161859502
M8	C5	R2	kappa	1e-06	435	WA	-0.745924579533552	0.3469463678603	0.0346561372223078
M8	C5	R2	kappa	1e-06	435	II	-0.562051405670918	0.327713812990982	0.0903547981960097
M8	C5	R2	kappa	1e-06	435	NO	-0.218820472237018	0.297898635150218	0.464875989881486
M8	C5	R2	kappa	1e-06	435	GL	0.040989654727803	0.29678159753861	0.890535966629095
M3	C6	R2	kappa	0.0887067757773571	436	M	-0.291498389376279	0.315257774390895	0.35797156772262
M3	C6	R2	kappa	0.156527759902737	436	B	0.693880115529234	0.82602448608421	0.403430213170611
M3	C6	R2	kappa	1e-06	436	MR	0.138585490496547	0.878426239289057	0.875077047836631
M3	C6	R2	kappa	0.0778590827763352	436	AD	-0.155552934587938	0.175777783896355	0.37880799179326
M3	C6	R2	kappa	0.10146028173238	436	FS	0.0709535058009584	0.124786921446208	0.571222198846822
M3	C6	R2	kappa	0.156673924633839	436	FM	-0.0768031690979565	0.332417619869891	0.817877783039938
M3	C6	R2	kappa	0.128524053125911	436	GS	0.295939703024925	0.356810131044356	0.409407017181647
M3	C6	R2	kappa	0.12345665550726	436	WA	-0.85412464382078	0.366229822132317	0.0223046553873826
M3	C6	R2	kappa	0.0328644352134554	436	II	-0.649484243320857	0.340347553206172	0.0601294523327015
M3	C6	R2	kappa	1e-06	436	NO	-0.312410194875013	0.29003478925522	0.284866973829202
M3	C6	R2	kappa	1e-06	436	GL	0.172152867592829	0.288235558466688	0.552178925823343
M3	C6	R2	kappa	1e-06	437	M	-0.269076825061987	0.307683124973459	0.384482912083125
M3	C6	R2	kappa	0.0198312880312876	437	B	0.617024108288732	0.80793193137311	0.447316122870509
M3	C6	R2	kappa	1e-06	437	MR	0.196768596079997	0.877079154313309	0.82311536014751
M3	C6	R2	kappa	1e-06	437	AD	-0.16303518658719	0.170397594058744	0.34151888775332
M3	C6	R2	kappa	1e-06	437	FS	0.0377317139549864	0.122406849609269	0.758694531345582
M3	C6	R2	kappa	0.013755124272056	437	FM	-0.0916985158902772	0.325320004827566	0.778778938686238
M3	C6	R2	kappa	1e-06	437	GS	0.326518830127805	0.337332973661338	0.336065009280005
M3	C6	R2	kappa	1e-06	437	WA	-0.842122118332756	0.355723193596549	0.0204275607760556
M3	C6	R2	kappa	1e-06	437	II	-0.640949135302693	0.336449622151502	0.0605584144245743
M3	C6	R2	kappa	1e-06	437	NO	-0.332101483454017	0.289992009305171	0.255763852546056
M3	C6	R2	kappa	1e-06	437	GL	0.198603586491842	0.287493917683763	0.491875964373176
M8	C5	R2	kappa	1e-06	438	M	-0.296675892088154	0.307713094940848	0.337922050041543
M8	C5	R2	kappa	0.0685105359331075	438	B	0.683732363481364	0.815693828932888	0.404435141192119
M8	C5	R2	kappa	1e-06	438	MR	-0.870971538685905	0.744889368935185	0.246154151999005
M8	C5	R2	kappa	1e-06	438	AD	-0.173607749573974	0.170398236152415	0.311314624032678
M8	C5	R2	kappa	0.00368891677484706	438	FS	0.0506311017836297	0.122133607766902	0.679577196094379
M8	C5	R2	kappa	0.0482865806299697	438	FM	-0.0168132797731612	0.324147468122439	0.958762189630494
M8	C5	R2	kappa	0.0129571840871431	438	GS	0.384953027798532	0.332049382262507	0.249816017189751
M8	C5	R2	kappa	1.0000000001285e-06	438	WA	-0.710717523020914	0.346337861048627	0.0435157436786883
M8	C5	R2	kappa	1e-06	438	II	-0.522479149340576	0.329850509170507	0.117295344187272
M8	C5	R2	kappa	1e-06	438	NO	-0.268058935757041	0.291733160791422	0.361081244950786
M8	C5	R2	kappa	1e-06	438	GL	0.0395735513368064	0.296225649819353	0.894097445801553
M3	C6	R2	kappa	1e-06	439	M	-0.294382223745308	0.309813413877092	0.344912629480205
M3	C6	R2	kappa	0.00261296548642887	439	B	0.662954707144455	0.812635682315336	0.417062925525053
M3	C6	R2	kappa	1e-06	439	MR	0.187891948558745	0.881770559600449	0.831854734963219
M3	C6	R2	kappa	1e-06	439	AD	-0.170720150188617	0.170828154525042	0.320592745916562
M3	C6	R2	kappa	1e-06	439	FS	0.0474621161765125	0.122341723231918	0.699085552297647
M3	C6	R2	kappa	1e-06	439	FM	-0.03680409754089	0.326576071043955	0.91055677108504
M3	C6	R2	kappa	1e-06	439	GS	0.323267435062117	0.338870024190745	0.343052482905786
M3	C6	R2	kappa	1e-06	439	WA	-0.825986528813274	0.357604970353207	0.0235815563397333
M3	C6	R2	kappa	1e-06	439	II	-0.65882575775148	0.336049556492278	0.0536020585839518
M3	C6	R2	kappa	1e-06	439	NO	-0.309372432698681	0.289719532691023	0.289020403507874
M3	C6	R2	kappa	1e-06	439	GL	0.188191216610872	0.288090386681807	0.515655900163011
M8	C5	R2	kappa	1e-06	440	M	-0.266178015639747	0.307205506504311	0.388867738625992
M8	C5	R2	kappa	0.00350253005654032	440	B	0.62090364018159	0.793075910492314	0.436023159386157
M8	C5	R2	kappa	1e-06	440	MR	-0.881876170772423	0.739747091848327	0.237123901346324
M8	C5	R2	kappa	1e-06	440	AD	-0.161494540181267	0.169186780284962	0.342653432224147
M8	C5	R2	kappa	1e-06	440	FS	0.0819588477225294	0.124961186106264	0.513786824279299
M8	C5	R2	kappa	1e-06	440	FM	-0.0138065305990193	0.31869636494632	0.965552885362751
M8	C5	R2	kappa	1e-06	440	GS	0.29026459117507	0.336830269372282	0.391431526760073
M8	C5	R2	kappa	1e-06	440	WA	-0.728559742928987	0.344601606546449	0.0376923421120866
M8	C5	R2	kappa	1e-06	440	II	-0.522775029113062	0.327912884095271	0.114976893766782
M8	C5	R2	kappa	1e-06	440	NO	-0.221671011615137	0.295693875381886	0.455771521145181
M8	C5	R2	kappa	1e-06	440	GL	0.0498859666289892	0.295410997467806	0.866372649555588
M8	C5	R2	kappa	1e-06	441	M	-0.240481761088752	0.309705527142292	0.43978122418507
M8	C5	R2	kappa	0.021270969545829	441	B	0.571679482300649	0.811076528363646	0.482982457509799
M8	C5	R2	kappa	1e-06	441	MR	-0.855203337771584	0.747301601129953	0.256252780702657
M8	C5	R2	kappa	1e-06	441	AD	-0.164391550749928	0.170489717180243	0.337799828820503
M8	C5	R2	kappa	1e-06	441	FS	0.0927764451271025	0.129462207217244	0.475689643463277
M8	C5	R2	kappa	0.0178732823397156	441	FM	-0.0406574242656083	0.322686389942876	0.9000506421535
M8	C5	R2	kappa	0.0161720652100491	441	GS	0.326283226345511	0.340502614231487	0.340865211298642
M8	C5	R2	kappa	1e-06	441	WA	-0.736581505423356	0.346964861507355	0.0369315350103098
M8	C5	R2	kappa	1e-06	441	II	-0.566825463379767	0.326619552578432	0.0866651604959961
M8	C5	R2	kappa	1e-06	441	NO	-0.260904333271287	0.298373435548268	0.384643306823058
M8	C5	R2	kappa	1e-06	441	GL	0.00701656767422382	0.297765684977598	0.981265527650231
M3	C5	R2	kappa	1e-06	442	M	-0.240481787141883	0.309705515481945	0.43978115766773
M3	C5	R2	kappa	0.0253539981290216	442	B	0.581235200216278	0.812179186944399	0.476318060602023
M3	C5	R2	kappa	1e-06	442	MR	-0.0355176817245927	0.87592205819058	0.967757820462253
M3	C5	R2	kappa	1e-06	442	AD	-0.164391605268557	0.170489711932926	0.337799654732099
M3	C5	R2	kappa	1e-06	442	FS	0.092776518823008	0.129462212007651	0.47568931033196
M3	C5	R2	kappa	1e-06	442	FM	-0.0355140351976429	0.321348008324913	0.912277095576932
M3	C5	R2	kappa	1e-06	442	GS	0.324329174114282	0.338245935661969	0.340556660209895
M3	C5	R2	kappa	1e-06	442	WA	-0.736581502791654	0.346964867561386	0.0369315388698181
M3	C5	R2	kappa	1e-06	442	II	-0.566825320822005	0.326619551670742	0.0866652373738622
M3	C5	R2	kappa	1e-06	442	NO	-0.26090425974599	0.298373445456552	0.384643455823942
M3	C5	R2	kappa	1e-06	442	GL	0.114489244681689	0.285953473102525	0.690016916984117
M3	C5	R2	kappa	1e-06	443	M	-0.239469391741856	0.308661863624302	0.440165306054252
M3	C5	R2	kappa	0.0606458470614693	443	B	0.628458870809331	0.804615524124628	0.437097283663058
M3	C5	R2	kappa	0.0313877295627674	443	MR	-0.0860890436155084	0.877102459249459	0.922060494232302
M3	C5	R2	kappa	1e-06	443	AD	-0.163123469205295	0.170147661907859	0.340554260318176
M3	C5	R2	kappa	1e-06	443	FS	0.0870430416624142	0.12564562852417	0.490462496672226
M3	C5	R2	kappa	0.040435132687508	443	FM	-0.0392815902079454	0.323997473300239	0.903804617595086
M3	C5	R2	kappa	0.0359103236804576	443	GS	0.290450853097483	0.345649729135934	0.403273996113234
M3	C5	R2	kappa	0.0357789771214556	443	WA	-0.753811082955524	0.349811583748336	0.0342543236528427
M3	C5	R2	kappa	1e-06	443	II	-0.575289913709693	0.327499584796234	0.0829595053753979
M3	C5	R2	kappa	1e-06	443	NO	-0.241194850248716	0.299183090069066	0.422655618887308
M3	C5	R2	kappa	1e-06	443	GL	0.130781347942399	0.284597420935955	0.647182123858919
M8	C5	R2	kappa	1e-06	444	M	-0.278982860695921	0.307003682800949	0.366257653493657
M8	C5	R2	kappa	0.0761539788097961	444	B	0.610886021883304	0.813304305387141	0.454814405227906
M8	C5	R2	kappa	1e-06	444	MR	-0.964074833760012	0.742167014296106	0.19808858330002
M8	C5	R2	kappa	1e-06	444	AD	-0.179476905970565	0.168949644818864	0.291251953330937
M8	C5	R2	kappa	1e-06	444	FS	0.0722782169643054	0.127635559904589	0.572784652027357
M8	C5	R2	kappa	0.0572766107116189	444	FM	-0.0151141161131783	0.322514978147681	0.962738969111361
M8	C5	R2	kappa	0.0482243147228444	444	GS	0.312406848921182	0.341445083790054	0.362999627087721
M8	C5	R2	kappa	0.0267520127282444	444	WA	-0.75921484735284	0.346046618122344	0.0312147501774188
M8	C5	R2	kappa	1e-06	444	II	-0.536774691721245	0.328478657089179	0.106315250379759
M8	C5	R2	kappa	1e-06	444	NO	-0.238324032592132	0.29397495815147	0.420072281059919
M8	C5	R2	kappa	1e-06	444	GL	0.0362727432292385	0.291138103882998	0.901195755942918
M3	C5	R2	kappa	1e-06	445	M	-0.247848350315025	0.310039903235276	0.426451008594119
M3	C5	R2	kappa	0.0483120677864502	445	B	0.616949549462284	0.820085055125603	0.454106715284367
M3	C5	R2	kappa	0.0142884665721737	445	MR	-0.0326806072009334	0.87688552972911	0.97036457483316
M3	C5	R2	kappa	1e-06	445	AD	-0.165638902895394	0.170856320584156	0.335200137878378
M3	C5	R2	kappa	1e-06	445	FS	0.0914991045609186	0.129787454861868	0.482862817274774
M3	C5	R2	kappa	0.0214501500978749	445	FM	-0.0211865687549818	0.323169982453372	0.947892810180563
M3	C5	R2	kappa	0.0173729119587572	445	GS	0.302383303814607	0.340754565214166	0.377560899163877
M3	C5	R2	kappa	1e-06	445	WA	-0.749255839533627	0.348022101817952	0.0344173785139353
M3	C5	R2	kappa	1e-06	445	II	-0.563195820964675	0.329007154953724	0.0909579728264931
M3	C5	R2	kappa	1e-06	445	NO	-0.233657349395046	0.297979296188805	0.435395425124963
M3	C5	R2	kappa	1e-06	445	GL	0.131304135246573	0.285442362436071	0.646845393916037
M8	C5	R2	kappa	1e-06	446	M	-0.23865978440551	0.308183924638055	0.441001706285709
M8	C5	R2	kappa	0.0189827974739387	446	B	0.601137973975917	0.799145377554584	0.454150602709423
M8	C5	R2	kappa	1e-06	446	MR	-0.879385634078116	0.739328893922269	0.238175212912312
M8	C5	R2	kappa	1e-06	446	AD	-0.160848087579309	0.169884560076144	0.346552603801426
M8	C5	R2	kappa	1e-06	446	FS	0.0862311616735318	0.125426374921449	0.493753463767365
M8	C5	R2	kappa	0.00427928120015977	446	FM	-0.0405328638979455	0.320428020620191	0.899656699873452
M8	C5	R2	kappa	1e-06	446	GS	0.297342401698382	0.339309014152304	0.383514389681895
M8	C5	R2	kappa	1e-06	446	WA	-0.73331932989475	0.345906214151366	0.0371859998305379
M8	C5	R2	kappa	1e-06	446	II	-0.56573937848569	0.325353112659288	0.0860583288267624
M8	C5	R2	kappa	1e-06	446	NO	-0.245872707394943	0.298358317282896	0.412469853191445
M8	C5	R2	kappa	1e-06	446	GL	0.0227083073911878	0.297198829987487	0.939306589399608
M8	C5	R2	kappa	0.0108718016235237	447	M	-0.249005270609786	0.310278809526948	0.424659334400637
M8	C5	R2	kappa	0.083868173390044	447	B	0.608462484835047	0.821855702059408	0.461281171263717
M8	C5	R2	kappa	1e-06	447	MR	-0.874356400543303	0.741607919228321	0.24227929567389
M8	C5	R2	kappa	1e-06	447	AD	-0.17092854512565	0.170591689616593	0.319339762630889
M8	C5	R2	kappa	0.0154843644356247	447	FS	0.0855286534454354	0.126152584215879	0.499742033780509
M8	C5	R2	kappa	0.0590510710829902	447	FM	-0.0364194248716563	0.326164973496168	0.911373057582837
M8	C5	R2	kappa	0.046032205935981	447	GS	0.323761111367762	0.343845301427462	0.349273313548947
M8	C5	R2	kappa	0.0126980243955304	447	WA	-0.742098077012739	0.348706025783596	0.0364824876635752
M8	C5	R2	kappa	1e-06	447	II	-0.576514187460969	0.328417581222299	0.083162832945068
M8	C5	R2	kappa	1e-06	447	NO	-0.262440218258093	0.298327501721848	0.381792271221326
M8	C5	R2	kappa	1e-06	447	GL	0.0102516840033071	0.297605709144169	0.972615865411002
M3	C5	R2	kappa	1e-06	448	M	-0.267026398580293	0.307684283394486	0.388100506880753
M3	C5	R2	kappa	1e-06	448	B	0.602690249966066	0.793309034038122	0.449685027516016
M3	C5	R2	kappa	1e-06	448	MR	-0.106782401792486	0.87053792707675	0.902685835068256
M3	C5	R2	kappa	1e-06	448	AD	-0.163769080798948	0.169449970918818	0.336683607054883
M3	C5	R2	kappa	1e-06	448	FS	0.0827595265127763	0.125181178805955	0.510436182261527
M3	C5	R2	kappa	1e-06	448	FM	-0.0027774563591967	0.319220995345102	0.993079568488915
M3	C5	R2	kappa	1e-06	448	GS	0.280548757426296	0.337602273354323	0.408476082746446
M3	C5	R2	kappa	1e-06	448	WA	-0.741366802628604	0.345073227255552	0.0347821609155112
M3	C5	R2	kappa	1e-06	448	II	-0.531649575790311	0.330086670441217	0.111351107173152
M3	C5	R2	kappa	1e-06	448	NO	-0.217502791717619	0.296559855043989	0.465558972258498
M3	C5	R2	kappa	1e-06	448	GL	0.153558027827306	0.282768937932331	0.588704846156919
M8	C5	R2	kappa	1.00000000067749e-06	449	M	-0.253110429784729	0.30870783242969	0.414738399479993
M8	C5	R2	kappa	0.0738289123527377	449	B	0.59814604372508	0.827594828873058	0.471966398077896
M8	C5	R2	kappa	1e-06	449	MR	-0.892969288691315	0.739552161176401	0.231212019152664
M8	C5	R2	kappa	1e-06	449	AD	-0.190244879568776	0.170592561246335	0.26806236907138
M8	C5	R2	kappa	0.00864662725689537	449	FS	0.0874148379528037	0.127034502973382	0.493368426868356
M8	C5	R2	kappa	0.0572901818124755	449	FM	-0.053867938961351	0.327712628871966	0.869850127796359
M8	C5	R2	kappa	0.0444442110611231	449	GS	0.330983214849857	0.346397798282292	0.342239517773111
M8	C5	R2	kappa	0.0319837720541382	449	WA	-0.741339260447666	0.351251050901805	0.0380140067424928
M8	C5	R2	kappa	1e-06	449	II	-0.584813213023584	0.328521309574104	0.0789984243527554
M8	C5	R2	kappa	1e-06	449	NO	-0.273206579196498	0.296622143529951	0.359934010832411
M8	C5	R2	kappa	1e-06	449	GL	0.0169954586856401	0.297582602958692	0.954614389834257
M8	C5	R2	kappa	1e-06	450	M	-0.248689852862279	0.306436201534091	0.41948548515416
M8	C5	R2	kappa	1e-06	450	B	0.542394350241151	0.791355389599769	0.495098381294025
M8	C5	R2	kappa	1e-06	450	MR	-0.978341248997798	0.733527437582284	0.186490141809727
M8	C5	R2	kappa	1e-06	450	AD	-0.175284876274841	0.169045373418031	0.302863326213463
M8	C5	R2	kappa	1e-06	450	FS	0.0712329446983379	0.124139222620464	0.567702785777766
M8	C5	R2	kappa	1e-06	450	FM	-0.0323993990284248	0.318395038117228	0.919202992458411
M8	C5	R2	kappa	1e-06	450	GS	0.290650033912929	0.337745884988801	0.392085569929573
M8	C5	R2	kappa	1e-06	450	WA	-0.757983415243578	0.343634399788934	0.0303428861348596
M8	C5	R2	kappa	1e-06	450	II	-0.579263559349192	0.324598117115537	0.0782722651077137
M8	C5	R2	kappa	1e-06	450	NO	-0.247572273944627	0.296469309091859	0.406296425666159
M8	C5	R2	kappa	1e-06	450	GL	0.0233658719050307	0.292232353056788	0.936493689267697
M8	C5	R2	kappa	1e-06	451	M	-0.263812819645934	0.309322188615767	0.396307655863809
M8	C5	R2	kappa	0.0525433838131396	451	B	0.684935938050855	0.81098436154277	0.400899439956941
M8	C5	R2	kappa	1e-06	451	MR	-0.84905863665522	0.744863691007115	0.25811226824007
M8	C5	R2	kappa	1e-06	451	AD	-0.158616683178602	0.169615496369656	0.352488340679909
M8	C5	R2	kappa	1e-06	451	FS	0.0794343721806719	0.125299855464761	0.527919228743176
M8	C5	R2	kappa	0.0287180852973475	451	FM	-0.0239248809997806	0.325003271536982	0.941501061491743
M8	C5	R2	kappa	0.0228266600775617	451	GS	0.274220211637851	0.340205077225665	0.422637286782307
M8	C5	R2	kappa	1e-06	451	WA	-0.738219870324548	0.346437654055344	0.0362486826884295
M8	C5	R2	kappa	1e-06	451	II	-0.531321939129224	0.328957534488593	0.110364634939801
M8	C5	R2	kappa	1e-06	451	NO	-0.215478139305154	0.296265131662149	0.469267485899706
M8	C5	R2	kappa	1e-06	451	GL	0.0646595552469909	0.296157067837678	0.827790741691215
M8	C5	R2	kappa	1e-06	452	M	-0.264172828641412	0.308670744758101	0.394674569116297
M8	C5	R2	kappa	1e-06	452	B	0.590669191192612	0.803510550512789	0.464448809082343
M8	C5	R2	kappa	1e-06	452	MR	-0.829424355234296	0.744609176451235	0.269024428755631
M8	C5	R2	kappa	1e-06	452	AD	-0.161658657604421	0.169811480932281	0.343934731801149
M8	C5	R2	kappa	1e-06	452	FS	0.0881999085175547	0.130371269532257	0.500656405002167
M8	C5	R2	kappa	1e-06	452	FM	-0.0107088616767543	0.319851222735294	0.973374604066274
M8	C5	R2	kappa	1e-06	452	GS	0.31610698333927	0.335801720434364	0.349395154009452
M8	C5	R2	kappa	1e-06	452	WA	-0.731834690920946	0.345616272997192	0.0374055534716221
M8	C5	R2	kappa	1e-06	452	II	-0.52863900964504	0.329581211422286	0.112814452511068
M8	C5	R2	kappa	1e-06	452	NO	-0.227460875362952	0.295517026112412	0.443860817246659
M8	C5	R2	kappa	1e-06	452	GL	0.0551887278092413	0.288795242788395	0.848985222884833
M3	C6	R2	kappa	0.0953355219070408	453	M	-0.243226823545769	0.318968427007236	0.448007455781625
M3	C6	R2	kappa	0.143540325852165	453	B	0.698691546257118	0.829458228565643	0.402136761622834
M3	C6	R2	kappa	0.0219574922964757	453	MR	0.191405891049112	0.884555957885625	0.829290102470507
M3	C6	R2	kappa	0.0777533483322204	453	AD	-0.135814010327712	0.17664495725321	0.444216619272303
M3	C6	R2	kappa	0.0972100757933498	453	FS	0.0960477972531189	0.127999017992789	0.455227712973235
M3	C6	R2	kappa	0.153928167824243	453	FM	-0.114632294592719	0.334352321300277	0.732622813709513
M3	C6	R2	kappa	0.147225551390772	453	GS	0.190788166316927	0.368167746152967	0.605778725548457
M3	C6	R2	kappa	0.127433378777987	453	WA	-0.866262875634795	0.36718597141808	0.0208503502416399
M3	C6	R2	kappa	0.0444639100502612	453	II	-0.686150256917104	0.335052714171951	0.0440258272579019
M3	C6	R2	kappa	0.0275591292680296	453	NO	-0.249175062161328	0.296474402046367	0.403321623389755
M3	C6	R2	kappa	0.0219574939670849	453	GL	0.207784891977593	0.288595205410281	0.473831784316809
M3	C6	R2	kappa	1e-06	454	M	-0.238659814061258	0.308183897247989	0.441001609275975
M3	C6	R2	kappa	0.0322363715525339	454	B	0.608033775632993	0.802023870653966	0.450632296990289
M3	C6	R2	kappa	1e-06	454	MR	0.112884528106719	0.873912991749332	0.897577298726015
M3	C6	R2	kappa	1e-06	454	AD	-0.160848095380963	0.169884563193786	0.34655258934063
M3	C6	R2	kappa	1e-06	454	FS	0.0862312195177277	0.125426371577208	0.493753163320716
M3	C6	R2	kappa	0.0257966188091303	454	FM	-0.074759806588664	0.324253448440482	0.818252830669944
M3	C6	R2	kappa	0.00469050037363362	454	GS	0.249045967368227	0.347348259336045	0.475520537074985
M3	C6	R2	kappa	1e-06	454	WA	-0.841875013156847	0.354650663811531	0.0200980861810492
M3	C6	R2	kappa	1e-06	454	II	-0.692311524682845	0.329198069670916	0.0387737239041329
M3	C6	R2	kappa	1e-06	454	NO	-0.302293753435	0.295355038408704	0.309364865808649
M3	C6	R2	kappa	1e-06	454	GL	0.165486079417762	0.288692256196326	0.568252945789702
M8	C5	R2	kappa	1e-06	455	M	-0.236658882899005	0.313137163196688	0.452036249742795
M8	C5	R2	kappa	0.00728566698010937	455	B	0.585449748087486	0.819551862696427	0.477114103685429
M8	C5	R2	kappa	1e-06	455	MR	-0.82808540731006	0.752380090027062	0.274727703468511
M8	C5	R2	kappa	1e-06	455	AD	-0.161617366243305	0.171210989147501	0.347994184824493
M8	C5	R2	kappa	1e-06	455	FS	0.0882923803388708	0.130086250439904	0.499272903149774
M8	C5	R2	kappa	0.00119339641922287	455	FM	-0.0398710461352499	0.327686090421656	0.903461910401759
M8	C5	R2	kappa	1e-06	455	GS	0.29134360277006	0.33866316240257	0.392240500464551
M8	C5	R2	kappa	1e-06	455	WA	-0.759032179561794	0.349477381756659	0.0329010772721385
M8	C5	R2	kappa	1e-06	455	II	-0.587275396693298	0.329949289268999	0.0790383432461205
M8	C5	R2	kappa	1e-06	455	NO	-0.258658468552646	0.300218146616277	0.391635302514383
M8	C5	R2	kappa	1e-06	455	GL	0.024197662019753	0.297561575428586	0.935413221466703
M8	C5	R2	kappa	1e-06	456	M	-0.276341936807669	0.308296148873354	0.37278797614921
M8	C5	R2	kappa	0.00888344918076149	456	B	0.583985775169759	0.805045300299843	0.470345582739418
M8	C5	R2	kappa	1e-06	456	MR	-0.875668020136738	0.742059073918804	0.241863826956735
M8	C5	R2	kappa	1e-06	456	AD	-0.171573754260548	0.169895702828696	0.315561508260459
M8	C5	R2	kappa	1e-06	456	FS	0.078654990533892	0.125514264012615	0.532665185251998
M8	C5	R2	kappa	0.000844151279680028	456	FM	-0.00205513441094654	0.32046922090209	0.994899252572917
M8	C5	R2	kappa	1e-06	456	GS	0.317678108486623	0.335256615357525	0.346239483213054
M8	C5	R2	kappa	1e-06	456	WA	-0.737381083565904	0.346211093638449	0.0363362768845231
M8	C5	R2	kappa	1e-06	456	II	-0.532605819057564	0.331038896121043	0.111732641657466
M8	C5	R2	kappa	1e-06	456	NO	-0.238456414535115	0.295808742613194	0.422690699695588
M8	C5	R2	kappa	1e-06	456	GL	0.0379503495954843	0.29589542457251	0.898303993188649
M3	C6	R2	kappa	1e-06	457	M	-0.273217254498602	0.309937891628888	0.380709240338511
M3	C6	R2	kappa	0.088369690134811	457	B	0.698445310607799	0.821030075623544	0.397510470627347
M3	C6	R2	kappa	1e-06	457	MR	0.146503332940413	0.880778120130163	0.868353968846655
M3	C6	R2	kappa	1e-06	457	AD	-0.166425196355859	0.170064091083749	0.330690074110925
M3	C6	R2	kappa	1e-06	457	FS	0.0753167525715009	0.125634261116445	0.5505388628361
M3	C6	R2	kappa	0.0889058366133233	457	FM	-0.0624282984700478	0.331027919712907	0.850898404173819
M3	C6	R2	kappa	0.0693637550792847	457	GS	0.254030348845368	0.353674771472085	0.474743136722204
M3	C6	R2	kappa	0.0592385936119304	457	WA	-0.850473900726103	0.361177605617375	0.0210852205620286
M3	C6	R2	kappa	1e-06	457	II	-0.65713004231444	0.334310870431413	0.0529951880802774
M3	C6	R2	kappa	1e-06	457	NO	-0.287313621682677	0.29280959100449	0.329633946621237
M3	C6	R2	kappa	1e-06	457	GL	0.188188374243485	0.287423013428971	0.514690610372585
M3	C5	R2	kappa	1e-06	458	M	-0.247848344002655	0.31003991896843	0.426451043702482
M3	C5	R2	kappa	1e-06	458	B	0.5611493528634	0.81180342038694	0.491442302073913
M3	C5	R2	kappa	1e-06	458	MR	-0.0514689747322329	0.875622361776544	0.953275869125586
M3	C5	R2	kappa	1e-06	458	AD	-0.165638891817164	0.17085632526231	0.335200183173538
M3	C5	R2	kappa	1e-06	458	FS	0.0914990525941497	0.129787455776053	0.482863068170254
M3	C5	R2	kappa	1e-06	458	FM	-0.0169871548373491	0.321453145479421	0.957987234269333
M3	C5	R2	kappa	1e-06	458	GS	0.300752760757498	0.338165847744364	0.376507335770122
M3	C5	R2	kappa	1e-06	458	WA	-0.749256000549596	0.348022092832512	0.0344173363590933
M3	C5	R2	kappa	1e-06	458	II	-0.56319598300934	0.329007157757695	0.0909578842540786
M3	C5	R2	kappa	1e-06	458	NO	-0.233657384325307	0.297979319833363	0.435395393050191
M3	C5	R2	kappa	1e-06	458	GL	0.131304398741021	0.285442349544891	0.646844719520002
M8	C5	R2	kappa	1e-06	459	M	-0.266327779131732	0.312352787525181	0.39643078032212
M8	C5	R2	kappa	0.0706341485821074	459	B	0.681765869438394	0.836566427290284	0.41754687010051
M8	C5	R2	kappa	1e-06	459	MR	-0.867480879446308	0.763961923275952	0.259930501689104
M8	C5	R2	kappa	1e-06	459	AD	-0.169438770070263	0.173237305101507	0.330950302395793
M8	C5	R2	kappa	0.00604315324969307	459	FS	0.0458699381621319	0.124772605933102	0.714121246080242
M8	C5	R2	kappa	0.0392783710021592	459	FM	-0.0245897629517371	0.329500043936677	0.940697391319535
M8	C5	R2	kappa	0.0103563171007122	459	GS	0.33484491810113	0.335624442839239	0.32148194311361
M8	C5	R2	kappa	1e-06	459	WA	-0.743911159424824	0.353024185691054	0.0383090001651944
M8	C5	R2	kappa	1e-06	459	II	-0.585468246269639	0.331360726783154	0.0812142474812534
M8	C5	R2	kappa	1e-06	459	NO	-0.23387861673574	0.295137456210979	0.430571076545533
M8	C5	R2	kappa	1e-06	459	GL	0.0530607486542463	0.30338733252489	0.861653490606391
M8	C5	R2	kappa	0.0965933006527196	460	M	-0.270599217730765	0.313059287431526	0.390001382309706
M8	C5	R2	kappa	0.153927115186826	460	B	0.712778311584369	0.805157403294406	0.378699927204737
M8	C5	R2	kappa	1e-06	460	MR	-0.881876136396983	0.739746980255868	0.237123849390316
M8	C5	R2	kappa	0.0777248884630999	460	AD	-0.138632407962656	0.174720368288031	0.429832125203099
M8	C5	R2	kappa	0.0974913499875315	460	FS	0.0957302876891742	0.126432719488524	0.451176027537399
M8	C5	R2	kappa	0.140607381352073	460	FM	-0.062245412667497	0.327498382310149	0.849741000761148
M8	C5	R2	kappa	0.132523055216242	460	GS	0.290654417665124	0.352283335322828	0.41182270155756
M8	C5	R2	kappa	0.120684470772383	460	WA	-0.738981311400136	0.352207659683397	0.0391299656713051
M8	C5	R2	kappa	0.078794506477241	460	II	-0.501079840417755	0.3346218769207	0.138364212424094
M8	C5	R2	kappa	0.055827093538637	460	NO	-0.202483252410691	0.297212138913442	0.497768072321252
M8	C5	R2	kappa	1e-06	460	GL	0.0498858519952517	0.295410989821521	0.86637295024712
M3	C5	R2	kappa	1e-06	461	M	-0.270310653253667	0.309228993340479	0.384689518742934
M3	C5	R2	kappa	0.0392389637341376	461	B	0.635476169688859	0.815456936915124	0.438138094697469
M3	C5	R2	kappa	0.0166793745376499	461	MR	-0.0367764161220249	0.885688583575831	0.966983750042728
M3	C5	R2	kappa	1e-06	461	AD	-0.175239546859263	0.171353426183748	0.309504322224819
M3	C5	R2	kappa	1e-06	461	FS	0.0546955595453842	0.122692618496797	0.656950639939351
M3	C5	R2	kappa	0.0117511127400243	461	FM	-0.0208729911573948	0.323851321179214	0.948770798158416
M3	C5	R2	kappa	1e-06	461	GS	0.385906312293329	0.333374720919227	0.250525329096325
M3	C5	R2	kappa	1e-06	461	WA	-0.72829733790567	0.348166651118234	0.0397096133690272
M3	C5	R2	kappa	1e-06	461	II	-0.576989078228129	0.329298245760747	0.0837243133834949
M3	C5	R2	kappa	1e-06	461	NO	-0.287572387927275	0.294983046906222	0.33271375461696
M3	C5	R2	kappa	1e-06	461	GL	0.115849124494013	0.284805521338858	0.685338547837458
M8	C5	R2	kappa	1e-06	462	M	-0.248806773797392	0.309285252456245	0.423547243082974
M8	C5	R2	kappa	0.0669284148741293	462	B	0.608634834303979	0.816363770839859	0.458155664295183
M8	C5	R2	kappa	1e-06	462	MR	-0.874356460737664	0.7416079291627	0.242279269808669
M8	C5	R2	kappa	1e-06	462	AD	-0.170928601568335	0.17059169281802	0.319339612835685
M8	C5	R2	kappa	1e-06	462	FS	0.0829354703040649	0.125979344858654	0.512218853596566
M8	C5	R2	kappa	0.0503205361198887	462	FM	-0.0379357672945639	0.325935178958799	0.907634727507158
M8	C5	R2	kappa	0.0414211762459412	462	GS	0.327306544056079	0.344077383703129	0.344374470936391
M8	C5	R2	kappa	0.0348801331753107	462	WA	-0.748321924204558	0.350967092609209	0.0361396416453847
M8	C5	R2	kappa	1e-06	462	II	-0.576514117348942	0.328417590988046	0.0831628786822705
M8	C5	R2	kappa	1e-06	462	NO	-0.262440193918879	0.298327515600135	0.381792337182097
M8	C5	R2	kappa	1e-06	462	GL	0.0102518666205534	0.297605704518061	0.972615377376819
M3	C6	R2	kappa	0.0351103028019031	463	M	-0.262059734460259	0.309286742328094	0.399385645810859
M3	C6	R2	kappa	0.101970082305517	463	B	0.571349011430868	0.8240993659637	0.490153960887103
M3	C6	R2	kappa	1e-06	463	MR	-0.0945758735289664	0.896118401705645	0.916237210061454
M3	C6	R2	kappa	0.0188873289517103	463	AD	-0.194886460394437	0.170627578411523	0.25674661023419
M3	C6	R2	kappa	0.0384610195732931	463	FS	0.0766399555023938	0.125523147994575	0.543218784310658
M3	C6	R2	kappa	0.102183083909059	463	FM	-0.106769966960822	0.330710832338667	0.747661853449132
M3	C6	R2	kappa	0.0889245831191782	463	GS	0.301578201458875	0.356630019214912	0.400344052446686
M3	C6	R2	kappa	0.0776536313861961	463	WA	-0.846930148693776	0.360602655646233	0.0214081555371077
M3	C6	R2	kappa	1e-06	463	II	-0.701159537520098	0.328573550733191	0.0360724690628009
M3	C6	R2	kappa	1e-06	463	NO	-0.338577795216477	0.290721702232045	0.247867434959767
M3	C6	R2	kappa	1e-06	463	GL	0.156469350131411	0.284630075925276	0.58418337780266
M8	C5	R2	kappa	1e-06	464	M	-0.276341851529145	0.308296149547434	0.372788123965108
M8	C5	R2	kappa	1e-06	464	B	0.577125965654075	0.803503141425473	0.474714506624355
M8	C5	R2	kappa	1e-06	464	MR	-0.875668222401075	0.742059078743802	0.241863722278314
M8	C5	R2	kappa	1e-06	464	AD	-0.171573773154584	0.169895714217168	0.315561487537566
M8	C5	R2	kappa	1e-06	464	FS	0.0786550888343808	0.125514267318399	0.532664685141871
M8	C5	R2	kappa	1e-06	464	FM	-0.00177191824494746	0.320399236205454	0.995601213404306
M8	C5	R2	kappa	1e-06	464	GS	0.31767803287427	0.335256646188917	0.346239641459862
M8	C5	R2	kappa	1e-06	464	WA	-0.737381208060241	0.346211101681573	0.0363362504407745
M8	C5	R2	kappa	1e-06	464	II	-0.532605631374466	0.33103892400979	0.111732795523247
M8	C5	R2	kappa	1e-06	464	NO	-0.238456411628232	0.295808756138912	0.422690726446813
M8	C5	R2	kappa	1e-06	464	GL	0.0379500848307928	0.295895444177654	0.898304705447444
M3	C6	R2	kappa	1e-06	465	M	-0.234683461736168	0.308150952554537	0.448574705811536
M3	C6	R2	kappa	1e-06	465	B	0.590656274406204	0.793819958353383	0.459042622832029
M3	C6	R2	kappa	1e-06	465	MR	0.12620344536073	0.866176269222904	0.884558372718144
M3	C6	R2	kappa	1e-06	465	AD	-0.157467540285158	0.169900490453524	0.356772260513341
M3	C6	R2	kappa	1e-06	465	FS	0.0861028721712148	0.126701639503094	0.498737225556655
M3	C6	R2	kappa	1e-06	465	FM	-0.071408349855184	0.32237086719258	0.825266974218551
M3	C6	R2	kappa	1e-06	465	GS	0.249030132616766	0.346529828733258	0.474510181045408
M3	C6	R2	kappa	1e-06	465	WA	-0.842588210243306	0.354617628718559	0.0199853819685044
M3	C6	R2	kappa	1e-06	465	II	-0.697667737026253	0.329450850833953	0.0374734779973134
M3	C6	R2	kappa	1e-06	465	NO	-0.295514160647441	0.295162350175792	0.319953351378511
M3	C6	R2	kappa	1e-06	465	GL	0.17099393284877	0.280441252771113	0.543932799673636
M8	C5	R2	kappa	1e-06	466	M	-0.239469456268049	0.308661851731945	0.440165165771676
M8	C5	R2	kappa	0.0641464685230649	466	B	0.596381519991091	0.808016052660807	0.462651979909424
M8	C5	R2	kappa	1e-06	466	MR	-0.895749568141178	0.73900958348728	0.229438753537966
M8	C5	R2	kappa	1e-06	466	AD	-0.163123461516032	0.170147658930145	0.340554274548299
M8	C5	R2	kappa	0.00157472269031725	466	FS	0.0871982738911114	0.125679117527535	0.489806897121045
M8	C5	R2	kappa	0.0626797357736992	466	FM	-0.0418920697814283	0.325500291102583	0.897917598509811
M8	C5	R2	kappa	0.049796584280737	466	GS	0.285696410131279	0.34633093360105	0.411899168587813
M8	C5	R2	kappa	0.0296939905629499	466	WA	-0.749273077968297	0.349152478592272	0.0349843359612211
M8	C5	R2	kappa	1e-06	466	II	-0.575289900664344	0.327499573255105	0.0829595015837249
M8	C5	R2	kappa	1e-06	466	NO	-0.241194884357075	0.299183098826898	0.422655567087123
M8	C5	R2	kappa	1e-06	466	GL	0.0205161974278598	0.297347649051193	0.945183001665217
M3	C6	R2	kappa	0.0372840095321455	467	M	-0.249550872038471	0.315019963302838	0.430631138900958
M3	C6	R2	kappa	0.09922217126387	467	B	0.712291557857223	0.826743852814191	0.391535867191524
M3	C6	R2	kappa	1e-06	467	MR	0.173173105528083	0.882947355202525	0.845052808300789
M3	C6	R2	kappa	0.0187648064685146	467	AD	-0.152460083796578	0.172498775617868	0.379402303178563
M3	C6	R2	kappa	0.0377981824603375	467	FS	0.0873499993954893	0.1268888370167	0.493193730461574
M3	C6	R2	kappa	0.107550600184508	467	FM	-0.0798423353644112	0.332791245391608	0.811015896452186
M3	C6	R2	kappa	0.103730095676179	467	GS	0.195446063209529	0.361059438277186	0.589834845897678
M3	C6	R2	kappa	0.108030114805273	467	WA	-0.875107402262659	0.366685938689627	0.0194635603571968
M3	C6	R2	kappa	1e-06	467	II	-0.700293260068943	0.331748970140445	0.0380685086805437
M3	C6	R2	kappa	1e-06	467	NO	-0.253083038725159	0.29537560680461	0.394275138326402
M3	C6	R2	kappa	1e-06	467	GL	0.208086881330574	0.289942097158765	0.475242427795697
M8	C5	R2	kappa	1e-06	468	M	-0.257950565569405	0.307029143864308	0.403359755178375
M8	C5	R2	kappa	0.0560163251669107	468	B	0.55109409283416	0.809103794020581	0.497789359134153
M8	C5	R2	kappa	1e-06	468	MR	-0.95792999410497	0.736101245990883	0.197285396967673
M8	C5	R2	kappa	1e-06	468	AD	-0.183104087757131	0.169486993791544	0.283195707026893
M8	C5	R2	kappa	1e-06	468	FS	0.0671500066245868	0.124454887161531	0.591003971290687
M8	C5	R2	kappa	0.0388560359974437	468	FM	-0.0403569501236898	0.322586396780484	0.900754809679859
M8	C5	R2	kappa	0.0265909347241754	468	GS	0.328481258460278	0.339683166051916	0.336483940747769
M8	C5	R2	kappa	0.0325246555889144	468	WA	-0.761593539463276	0.347657897240849	0.0314640718596771
M8	C5	R2	kappa	1e-06	468	II	-0.580489139760974	0.325519998290801	0.0784835278323632
M8	C5	R2	kappa	1e-06	468	NO	-0.268720570822821	0.295621785715393	0.366223129182085
M8	C5	R2	kappa	1e-06	468	GL	0.0133912632642907	0.292481025195094	0.963608313945012
M3	C6	R2	kappa	1e-06	469	M	-0.245960386190842	0.308524267573342	0.427715372187471
M3	C6	R2	kappa	1e-06	469	B	0.594801340627646	0.79920886343231	0.458940757385507
M3	C6	R2	kappa	1e-06	469	MR	0.104233264295603	0.875337441881387	0.905540796167844
M3	C6	R2	kappa	1e-06	469	AD	-0.16209647413777	0.17025301591216	0.343882982153638
M3	C6	R2	kappa	1e-06	469	FS	0.085026449494267	0.125741140045704	0.50086249435554
M3	C6	R2	kappa	1e-06	469	FM	-0.0518154004624937	0.322594604543573	0.872802097827324
M3	C6	R2	kappa	1e-06	469	GS	0.225056353875324	0.346625969364157	0.518066547834717
M3	C6	R2	kappa	1e-06	469	WA	-0.856363733514302	0.355602308959617	0.0184230337019586
M3	C6	R2	kappa	1e-06	469	II	-0.68900869255498	0.331367802159024	0.0409643777846354
M3	C6	R2	kappa	1e-06	469	NO	-0.276873728714695	0.294989496956855	0.350955001135726
M3	C6	R2	kappa	1e-06	469	GL	0.182497803780172	0.288256401470139	0.528640714095659
M8	C5	R2	kappa	1e-06	470	M	-0.241266373847626	0.310181206988886	0.438996062293788
M8	C5	R2	kappa	0.0068008635716531	470	B	0.543046859192815	0.809967080617005	0.504522797634041
M8	C5	R2	kappa	1e-06	470	MR	-0.872126287342836	0.746981087318724	0.246846480802695
M8	C5	R2	kappa	1e-06	470	AD	-0.166665370208704	0.170751079724817	0.331934837751728
M8	C5	R2	kappa	1e-06	470	FS	0.0936285452545157	0.129688016605728	0.472428863015679
M8	C5	R2	kappa	1e-06	470	FM	-0.0245015798715107	0.321885980560945	0.939514608319893
M8	C5	R2	kappa	1e-06	470	GS	0.314614646137712	0.339040059485322	0.356256352808647
M8	C5	R2	kappa	1e-06	470	WA	-0.749446750584627	0.347455079214196	0.0340882798074381
M8	C5	R2	kappa	1e-06	470	II	-0.576569789294539	0.328782364324367	0.0834694714201117
M8	C5	R2	kappa	1e-06	470	NO	-0.256242021276323	0.299206934787746	0.394466569773696
M8	C5	R2	kappa	1e-06	470	GL	0.00480123180354086	0.297918630554185	0.987186490531988
M3	C5	R2	kappa	1e-06	471	M	-0.263579695897079	0.306400911011218	0.392257455566786
M3	C5	R2	kappa	0.0675397855320384	471	B	0.632973247073449	0.814269071921123	0.439273086761671
M3	C5	R2	kappa	0.0415674720698887	471	MR	-0.132286755814349	0.886998110903251	0.881823358358581
M3	C5	R2	kappa	1e-06	471	AD	-0.179796305574476	0.169331626102757	0.291482120197071
M3	C5	R2	kappa	1e-06	471	FS	0.064382369343429	0.124327769900753	0.605996354841829
M3	C5	R2	kappa	0.0461398950115518	471	FM	-0.0493405232034259	0.322542169382577	0.878804069581029
M3	C5	R2	kappa	0.0379751137464389	471	GS	0.325455382919788	0.339567360400675	0.340764375708114
M3	C5	R2	kappa	0.0144519539382945	471	WA	-0.741785691498992	0.346351404022852	0.0353375686343394
M3	C5	R2	kappa	1e-06	471	II	-0.557599706318017	0.323688721856054	0.0889676343381956
M3	C5	R2	kappa	1e-06	471	NO	-0.25036394841231	0.29359529248525	0.396476362788589
M3	C5	R2	kappa	1e-06	471	GL	0.151268841089387	0.279652321550192	0.590167435901819
M8	C5	R2	kappa	1e-06	472	M	-0.268227239331006	0.308741387917481	0.387601165990225
M8	C5	R2	kappa	1e-06	472	B	0.586922755535152	0.804882581590285	0.468033967420274
M8	C5	R2	kappa	1e-06	472	MR	-0.85767021649889	0.747856335870955	0.255245376551201
M8	C5	R2	kappa	1e-06	472	AD	-0.165037584775262	0.169794543185861	0.333952160062954
M8	C5	R2	kappa	1e-06	472	FS	0.0882553681195799	0.12898951609108	0.495822538043922
M8	C5	R2	kappa	1e-06	472	FM	-0.00978318478465548	0.319958269854567	0.975683485131145
M8	C5	R2	kappa	1e-06	472	GS	0.317154223045133	0.335796358635578	0.347802182035296
M8	C5	R2	kappa	1e-06	472	WA	-0.731828283456677	0.345667234394444	0.0374344829019169
M8	C5	R2	kappa	1e-06	472	II	-0.523606852908381	0.329198180769779	0.115808013913083
M8	C5	R2	kappa	1e-06	472	NO	-0.236390928587933	0.295767020673832	0.426638023597092
M8	C5	R2	kappa	1e-06	472	GL	0.0346183026126671	0.296069442543588	0.90724400862119
M3	C6	R2	kappa	0.0371130588207426	473	M	-0.268635146267497	0.312073149852139	0.391948715060501
M3	C6	R2	kappa	0.0997061780151504	473	B	0.655422614385167	0.824127216506888	0.428826106423394
M3	C6	R2	kappa	1e-06	473	MR	0.153347078373395	0.879583270578374	0.862080389641825
M3	C6	R2	kappa	0.0175305399892203	473	AD	-0.168653667937472	0.172268653756296	0.3304874137433
M3	C6	R2	kappa	0.0453003828823655	473	FS	0.0656021286084406	0.123604792392461	0.597068610174337
M3	C6	R2	kappa	0.0907367793430808	473	FM	-0.0846309984892767	0.330678524044883	0.79866908678739
M3	C6	R2	kappa	0.057335176117009	473	GS	0.333374378924922	0.349973033532512	0.343749786042998
M3	C6	R2	kappa	0.0438645971506441	473	WA	-0.827583895130518	0.361818360814473	0.0249255716283453
M3	C6	R2	kappa	1e-06	473	II	-0.696161542465347	0.332592586433208	0.0396736257187485
M3	C6	R2	kappa	1e-06	473	NO	-0.34222508596418	0.291308458288671	0.243796794788891
M3	C6	R2	kappa	1e-06	473	GL	0.149613625578585	0.289399808940851	0.606733659595078
M3	C5	R2	kappa	0.0192287274062778	474	M	-0.264146637322571	0.311935753210404	0.39966556412644
M3	C5	R2	kappa	0.100145137068915	474	B	0.639660148524849	0.821825884804472	0.438693492676929
M3	C5	R2	kappa	0.0823383850626727	474	MR	0.0532555809442776	0.887511971188949	0.952302809365425
M3	C5	R2	kappa	0.0223406424231003	474	AD	-0.160314653871199	0.172283995673283	0.354864124688446
M3	C5	R2	kappa	0.0325189840859596	474	FS	0.0838010188805277	0.13069490275254	0.523228221808517
M3	C5	R2	kappa	0.0939739282761169	474	FM	-0.0203858546945295	0.327285251531382	0.950489061621283
M3	C5	R2	kappa	0.0796657508766896	474	GS	0.306349342530644	0.348147032262483	0.381559460687217
M3	C5	R2	kappa	0.0502195793108678	474	WA	-0.748994773497134	0.350862499499456	0.0359235035186503
M3	C5	R2	kappa	1e-06	474	II	-0.534081405887583	0.331566886837124	0.111319661274216
M3	C5	R2	kappa	1e-06	474	NO	-0.231560063963625	0.296712765926689	0.437568666769952
M3	C5	R2	kappa	1e-06	474	GL	0.141597073227978	0.289037200494309	0.625640143850507
M3	C6	R2	kappa	0.0716331492580751	475	M	-0.254475413688887	0.314463442248509	0.420809514243303
M3	C6	R2	kappa	0.129574521702257	475	B	0.603871453271364	0.834898722138058	0.471639671993358
M3	C6	R2	kappa	1e-06	475	MR	0.0287532420669506	0.897411178217867	0.974527426412142
M3	C6	R2	kappa	0.0506173206571329	475	AD	-0.174017048336956	0.173899827476114	0.319964463426119
M3	C6	R2	kappa	0.0736287580792542	475	FS	0.0986599670287779	0.128050123647417	0.443285080653338
M3	C6	R2	kappa	0.12846470978586	475	FM	-0.111061260067841	0.333664461964541	0.740126849532061
M3	C6	R2	kappa	0.109336240409664	475	GS	0.279830614477852	0.360809570262873	0.440352074487813
M3	C6	R2	kappa	0.0798269599704092	475	WA	-0.830931189981058	0.364266757432186	0.0253069657904345
M3	C6	R2	kappa	1e-06	475	II	-0.700561440186406	0.331324706262226	0.0377581135033189
M3	C6	R2	kappa	1e-06	475	NO	-0.334366979850154	0.293251612532294	0.257829020549236
M3	C6	R2	kappa	1e-06	475	GL	0.154203213283978	0.28880385134533	0.595006994082062
M3	C6	R2	kappa	0.028889847711217	476	M	-0.233168882309774	0.313217610983964	0.458824520745684
M3	C6	R2	kappa	0.0962804887752347	476	B	0.631341646382263	0.82827337497107	0.448187652209408
M3	C6	R2	kappa	1e-06	476	MR	0.14491580868842	0.87504435937235	0.868921926420987
M3	C6	R2	kappa	0.00141927818996689	476	AD	-0.158264798864348	0.170967050485065	0.357349934522864
M3	C6	R2	kappa	0.0260973605741029	476	FS	0.0865877945757965	0.130064025960676	0.507497397022317
M3	C6	R2	kappa	0.0979461938033869	476	FM	-0.0965034878834771	0.331424165202756	0.771678177326777
M3	C6	R2	kappa	0.0929882860751407	476	GS	0.248352297501015	0.358279608991945	0.490255475396238
M3	C6	R2	kappa	0.0487153222501802	476	WA	-0.873510401217697	0.360559829382326	0.0177574905374619
M3	C6	R2	kappa	1e-06	476	II	-0.683730983747035	0.333784199100989	0.0439720799669968
M3	C6	R2	kappa	1e-06	476	NO	-0.304880255866748	0.295809456662361	0.306010570307619
M3	C6	R2	kappa	1e-06	476	GL	0.176785990933367	0.288867543270498	0.542441420266365
M8	C5	R2	kappa	1e-06	477	M	-0.265985030110127	0.310861249151363	0.394785163678886
M8	C5	R2	kappa	0.0313639600032384	477	B	0.630484831584821	0.818623686844222	0.443492178847215
M8	C5	R2	kappa	1e-06	477	MR	-0.824403346414679	0.753075380281553	0.277289928486969
M8	C5	R2	kappa	1e-06	477	AD	-0.162161358486925	0.170222420873091	0.343604692692255
M8	C5	R2	kappa	1e-06	477	FS	0.0855956128818375	0.129338819605157	0.510005249322909
M8	C5	R2	kappa	0.0239156805800848	477	FM	-0.0227236662587592	0.325643974463711	0.94454233945307
M8	C5	R2	kappa	0.00848267424838692	477	GS	0.298951208315643	0.336996046576312	0.377714579932714
M8	C5	R2	kappa	1e-06	477	WA	-0.741588029302646	0.347521874331681	0.0359904728575594
M8	C5	R2	kappa	1e-06	477	II	-0.532173904997076	0.330257777558113	0.111186694847486
M8	C5	R2	kappa	1e-06	477	NO	-0.230236045707667	0.296362626122559	0.439645184526522
M8	C5	R2	kappa	1e-06	477	GL	0.0494928645185962	0.296879276001699	0.868065220335283
M3	C5	R2	kappa	0.0107604437071481	478	M	-0.247414073504105	0.313054483577455	0.431705355104632
M3	C5	R2	kappa	0.0725118787500687	478	B	0.717971982368419	0.825303975964335	0.386964183535166
M3	C5	R2	kappa	0.0526746426768289	478	MR	0.0348980788760869	0.887394902165901	0.968729344140132
M3	C5	R2	kappa	0.00115912951054102	478	AD	-0.15657141199075	0.171239783873042	0.363251943021022
M3	C5	R2	kappa	0.0153584755469398	478	FS	0.084805980625736	0.126696798825446	0.505192043552924
M3	C5	R2	kappa	0.0526682410943431	478	FM	-0.035698894191742	0.329165257017979	0.913908075171977
M3	C5	R2	kappa	0.0446311408246002	478	GS	0.244393198675676	0.345842923025732	0.481857193840346
M3	C5	R2	kappa	0.0266798967282773	478	WA	-0.746992766905387	0.353072675497283	0.0375620407367134
M3	C5	R2	kappa	1e-06	478	II	-0.57499269422797	0.328649345771558	0.0841779914074668
M3	C5	R2	kappa	1e-06	478	NO	-0.193642486296845	0.298306565882442	0.518205346456018
M3	C5	R2	kappa	1e-06	478	GL	0.1723812241537	0.285340684287139	0.547584158519119
M3	C6	R2	kappa	1e-06	479	M	-0.191533726389818	0.308400791743039	0.536351561526198
M3	C6	R2	kappa	0.0583459861405894	479	B	0.643516853731398	0.810980173465648	0.429860552591297
M3	C6	R2	kappa	1e-06	479	MR	-0.0837757353218188	0.844219712211005	0.92122407368746
M3	C6	R2	kappa	1e-06	479	AD	-0.126608634165164	0.169095233735371	0.456181721254528
M3	C6	R2	kappa	1e-06	479	FS	0.0745563740009308	0.124230182851075	0.550104536147277
M3	C6	R2	kappa	0.0585003321787044	479	FM	-0.112975160597828	0.323108394448014	0.727531049046783
M3	C6	R2	kappa	0.0397327048344392	479	GS	0.292897309196131	0.34589582889804	0.399708932195978
M3	C6	R2	kappa	0.020124707492284	479	WA	-0.801610017401445	0.35504059913985	0.0267909609000305
M3	C6	R2	kappa	1e-06	479	II	-0.693605048357549	0.328669045101516	0.0381189298544501
M3	C6	R2	kappa	1e-06	479	NO	-0.275774724484948	0.291407925799748	0.347007725850168
M3	C6	R2	kappa	1e-06	479	GL	0.139574225483216	0.280431099802329	0.620182290592975
M8	C5	R2	kappa	1e-06	480	M	-0.267026389343142	0.307684288871141	0.388100531623352
M8	C5	R2	kappa	1e-06	480	B	0.602690254433889	0.793309030718232	0.449685022278267
M8	C5	R2	kappa	1e-06	480	MR	-0.897624976389772	0.739398136868634	0.228717048802364
M8	C5	R2	kappa	1e-06	480	AD	-0.163769086910177	0.169449978402477	0.336683610344995
M8	C5	R2	kappa	1e-06	480	FS	0.0827595049719134	0.12518117540954	0.510436280586436
M8	C5	R2	kappa	1e-06	480	FM	-0.00277754171351986	0.319220987338398	0.993079355648212
M8	C5	R2	kappa	1e-06	480	GS	0.280548857022074	0.337602274485959	0.408475918654204
M8	C5	R2	kappa	1e-06	480	WA	-0.741366683527852	0.345073234051294	0.034782192722499
M8	C5	R2	kappa	1e-06	480	II	-0.531649775993787	0.330086655696795	0.111350958979636
M8	C5	R2	kappa	1e-06	480	NO	-0.217502845448487	0.296559849945118	0.465558854790531
M8	C5	R2	kappa	1e-06	480	GL	0.0477201452374121	0.295552110153396	0.87218252985781
M8	C5	R2	kappa	1e-06	481	M	-0.268227286758457	0.308741401542591	0.387601103311716
M8	C5	R2	kappa	1e-06	481	B	0.586923044852739	0.804882565283041	0.46803373982361
M8	C5	R2	kappa	1e-06	481	MR	-0.85767017248022	0.747856363720043	0.255245418260054
M8	C5	R2	kappa	1e-06	481	AD	-0.165037611315969	0.169794544908662	0.333952087652135
M8	C5	R2	kappa	1e-06	481	FS	0.0882553210101389	0.128989520802171	0.495822783093605
M8	C5	R2	kappa	1e-06	481	FM	-0.0097831004422373	0.319958266579018	0.975683694452756
M8	C5	R2	kappa	1e-06	481	GS	0.317154175751823	0.335796350523241	0.347802241941206
M8	C5	R2	kappa	1e-06	481	WA	-0.731828182506657	0.345667240219097	0.0374345115789455
M8	C5	R2	kappa	1e-06	481	II	-0.523606821131162	0.329198193783806	0.115808049846614
M8	C5	R2	kappa	1e-06	481	NO	-0.236390981724964	0.29576704574667	0.426637959119603
M8	C5	R2	kappa	1e-06	481	GL	0.0346185130204225	0.296069451546571	0.90724345026379
M8	C5	R2	kappa	1e-06	482	M	-0.240481727025599	0.309705519295955	0.439781277180704
M8	C5	R2	kappa	0.078852309411452	482	B	0.628458360590236	0.820279137299401	0.445869220833991
M8	C5	R2	kappa	1e-06	482	MR	-0.85520337146595	0.747301569007355	0.256252741877937
M8	C5	R2	kappa	1e-06	482	AD	-0.164391580308172	0.170489712580971	0.33779972949251
M8	C5	R2	kappa	0.00540396732520183	482	FS	0.0934166455483295	0.129518775865091	0.472852511627836
M8	C5	R2	kappa	0.0525436563422566	482	FM	-0.0455504464787162	0.325234706202538	0.888969281593969
M8	C5	R2	kappa	0.0382433577886833	482	GS	0.324330605625112	0.344120896621676	0.348815007619307
M8	C5	R2	kappa	0.0368119890027051	482	WA	-0.743606198702189	0.350318254757107	0.0369548263658561
M8	C5	R2	kappa	1e-06	482	II	-0.566825485487	0.32661954539614	0.0866651416440872
M8	C5	R2	kappa	1e-06	482	NO	-0.260904282950527	0.298373440544778	0.384643405970139
M8	C5	R2	kappa	1e-06	482	GL	0.00701666877251333	0.297765665264477	0.981265256524968
M8	C5	R2	kappa	1e-06	483	M	-0.268257274312528	0.306283449505275	0.383768836480471
M8	C5	R2	kappa	0.0461357481237629	483	B	0.55990899899498	0.821052869937993	0.497271244661909
M8	C5	R2	kappa	1e-06	483	MR	-0.965917589341695	0.736994951573706	0.194152745138948
M8	C5	R2	kappa	1e-06	483	AD	-0.20144013894354	0.169580003572099	0.238353509980372
M8	C5	R2	kappa	1e-06	483	FS	0.068567770629883	0.125306954291932	0.58576568425843
M8	C5	R2	kappa	0.0186935209092333	483	FM	-0.0389719418176627	0.322038704512768	0.903981540714035
M8	C5	R2	kappa	0.0129320481340284	483	GS	0.323623526016643	0.338658076138423	0.342186691938147
M8	C5	R2	kappa	0.00823304779464284	483	WA	-0.750633743289959	0.346665710378481	0.0334216592101538
M8	C5	R2	kappa	1e-06	483	II	-0.575410842301445	0.325909919648412	0.081435450362316
M8	C5	R2	kappa	1e-06	483	NO	-0.256876935621983	0.292895804177967	0.383236977879498
M8	C5	R2	kappa	1e-06	483	GL	0.0398953971159753	0.29191734326456	0.891675635020676
M3	C5	R2	kappa	1e-06	484	M	-0.251004251686257	0.308009892395463	0.417566529064499
M3	C5	R2	kappa	0.0494052244845271	484	B	0.561540786941989	0.812582171977997	0.491555256356566
M3	C5	R2	kappa	0.0245727388549535	484	MR	-0.166119290679294	0.87904514376975	0.850595516377202
M3	C5	R2	kappa	1e-06	484	AD	-0.178830123935965	0.169651597027925	0.29497031121912
M3	C5	R2	kappa	1e-06	484	FS	0.0767757570900763	0.128115656991793	0.550686815820702
M3	C5	R2	kappa	0.0380111462470536	484	FM	-0.0354407565095297	0.322721305405806	0.912828367096882
M3	C5	R2	kappa	0.0262201470607822	484	GS	0.317762864435175	0.340885727420688	0.354089718636226
M3	C5	R2	kappa	0.00912653983953715	484	WA	-0.762461280248671	0.345664902951554	0.0303430942566888
M3	C5	R2	kappa	1e-06	484	II	-0.580540937181775	0.325883321836344	0.078784158656205
M3	C5	R2	kappa	1e-06	484	NO	-0.26256203445879	0.296498304048111	0.378657092577074
M3	C5	R2	kappa	1e-06	484	GL	0.130513573908743	0.282425539655212	0.64533535891239
M8	C5	R2	kappa	0.0362982462270701	485	M	-0.251942568444176	0.31167515292312	0.421316787410379
M8	C5	R2	kappa	0.0930288909903944	485	B	0.620832768355725	0.816012846247442	0.449034010107194
M8	C5	R2	kappa	1e-06	485	MR	-0.857413622184833	0.741928218573641	0.251642605234912
M8	C5	R2	kappa	0.0114690233838255	485	AD	-0.166143404902968	0.171118015233335	0.334474194987848
M8	C5	R2	kappa	0.0326753927789401	485	FS	0.0869190761237794	0.126490419970779	0.493969565560025
M8	C5	R2	kappa	0.0754284413228816	485	FM	-0.0634319399556079	0.325706404022663	0.846080918218624
M8	C5	R2	kappa	0.0695746331955198	485	GS	0.34102589867315	0.34684145056236	0.328494565563446
M8	C5	R2	kappa	0.0594972255153031	485	WA	-0.736739999731963	0.351839389390573	0.0395111139905097
M8	C5	R2	kappa	1e-06	485	II	-0.566581647652217	0.326274745289349	0.0864717850395043
M8	C5	R2	kappa	1e-06	485	NO	-0.267149042323342	0.297480550839731	0.372001169894144
M8	C5	R2	kappa	1e-06	485	GL	0.0125660555633966	0.297452757865443	0.966419886360881
M8	C5	R2	kappa	0.0737885109615014	486	M	-0.290311235588609	0.316169239685947	0.361301424677235
M8	C5	R2	kappa	0.140864387559366	486	B	0.740370931859415	0.828132460078074	0.37402425708043
M8	C5	R2	kappa	1e-06	486	MR	-0.838560183675582	0.750348670932136	0.267469905435329
M8	C5	R2	kappa	0.0602897527358085	486	AD	-0.156301133398504	0.175047061140516	0.374550958646994
M8	C5	R2	kappa	0.0852626500122753	486	FS	0.0676049265066038	0.124690874344148	0.589201445143962
M8	C5	R2	kappa	0.112724473114231	486	FM	-0.034821131616985	0.330413303962383	0.916332850434375
M8	C5	R2	kappa	0.09049575370333	486	GS	0.359813147093348	0.343320589964593	0.297816770904941
M8	C5	R2	kappa	0.0852972717994062	486	WA	-0.733260479081399	0.355066538550566	0.0422325068130471
M8	C5	R2	kappa	0.0356219343547362	486	II	-0.521471953843057	0.334238531644963	0.122818465911338
M8	C5	R2	kappa	1e-06	486	NO	-0.262268147451137	0.292415736518187	0.37260376559544
M8	C5	R2	kappa	1e-06	486	GL	0.0545923654315901	0.297103882873097	0.854727337000499
M8	C5	R2	kappa	1e-06	487	M	-0.247848326207349	0.310039932158528	0.426451096374703
M8	C5	R2	kappa	1e-06	487	B	0.561149374025066	0.81180341515044	0.491442282997903
M8	C5	R2	kappa	1e-06	487	MR	-0.862339557976394	0.750095282595248	0.254096632399006
M8	C5	R2	kappa	1e-06	487	AD	-0.165638906269538	0.170856325387425	0.335200141598788
M8	C5	R2	kappa	1e-06	487	FS	0.091499141744715	0.129787459677638	0.482862656141322
M8	C5	R2	kappa	1e-06	487	FM	-0.0169872370262033	0.321453161603351	0.957987033296079
M8	C5	R2	kappa	1e-06	487	GS	0.300752719816421	0.338165861162759	0.376507419257291
M8	C5	R2	kappa	1e-06	487	WA	-0.749255933697448	0.348022099265008	0.0344173552208645
M8	C5	R2	kappa	1e-06	487	II	-0.563195854393539	0.329007154474489	0.0909579535346828
M8	C5	R2	kappa	1e-06	487	NO	-0.233657391265284	0.297979346649687	0.435395420620174
M8	C5	R2	kappa	1e-06	487	GL	0.0255675888149815	0.29744066620238	0.931737906218242
M3	C5	R2	kappa	0.0119186972826674	488	M	-0.227983471450732	0.311876444427418	0.466938276599781
M3	C5	R2	kappa	0.069707287732868	488	B	0.612754791404092	0.820247316355904	0.45725911208681
M3	C5	R2	kappa	0.050212574241061	488	MR	-0.0297095308988952	0.885621140536179	0.973323362547468
M3	C5	R2	kappa	0.0138164791465614	488	AD	-0.158105647705522	0.171728994740848	0.359956922156527
M3	C5	R2	kappa	0.0187004773794943	488	FS	0.0731169001265232	0.126697850679704	0.565494696810741
M3	C5	R2	kappa	0.0626958751129266	488	FM	-0.0871206109702145	0.330339693116321	0.792665835518821
M3	C5	R2	kappa	0.0512878230901085	488	GS	0.305119633314208	0.344347808485524	0.378263867898451
M3	C5	R2	kappa	0.0259265913924605	488	WA	-0.76241145073972	0.349985507174786	0.0323959675748294
M3	C5	R2	kappa	1e-06	488	II	-0.570436268401046	0.328538869202303	0.0865134967788674
M3	C5	R2	kappa	1e-06	488	NO	-0.283511975937624	0.299088451123528	0.34617451838157
M3	C5	R2	kappa	1e-06	488	GL	0.136469734989358	0.282395492725528	0.630320736533598
M8	C5	R2	kappa	1e-06	489	M	-0.248806692168175	0.309285251511432	0.423547393142373
M8	C5	R2	kappa	0.0587835528896403	489	B	0.58713254781691	0.817079454287322	0.474523033732663
M8	C5	R2	kappa	1e-06	489	MR	-0.874356419789099	0.741607901612772	0.242279274325945
M8	C5	R2	kappa	1e-06	489	AD	-0.170928554057019	0.170591693158707	0.319339747486002
M8	C5	R2	kappa	1e-06	489	FS	0.0829355430339992	0.125979341643513	0.512218473909364
M8	C5	R2	kappa	0.0398242251160509	489	FM	-0.0348200636628741	0.324950166868576	0.91493421540698
M8	C5	R2	kappa	0.0237490815023338	489	GS	0.324160584453626	0.341549506535341	0.345470193049091
M8	C5	R2	kappa	1.00000004418961e-06	489	WA	-0.742101672096823	0.347520988243594	0.0358652115764178
M8	C5	R2	kappa	1e-06	489	II	-0.576514351253079	0.328417544462448	0.0831627132640831
M8	C5	R2	kappa	1e-06	489	NO	-0.262440128020662	0.298327493757342	0.381792421434214
M8	C5	R2	kappa	1e-06	489	GL	0.0102518313510958	0.297605683656261	0.972615469631403
M8	C5	R2	kappa	1e-06	490	M	-0.269051166711117	0.309217976233442	0.386880851998559
M8	C5	R2	kappa	0.0492050072320191	490	B	0.611773044487871	0.815218149508821	0.455218551249378
M8	C5	R2	kappa	1e-06	490	MR	-0.873956438178534	0.747504794788362	0.246193353184263
M8	C5	R2	kappa	1e-06	490	AD	-0.167310562836793	0.17005597646721	0.328116101668521
M8	C5	R2	kappa	1e-06	490	FS	0.0890954430961532	0.129216108638255	0.492499299816147
M8	C5	R2	kappa	0.0334524702754515	490	FM	-0.00514991627077404	0.323195739732638	0.987326433155403
M8	C5	R2	kappa	0.0183861320980941	490	GS	0.306519333606957	0.339383425011193	0.36918389058271
M8	C5	R2	kappa	1e-06	490	WA	-0.744644388482452	0.346144905844272	0.0345515612843527
M8	C5	R2	kappa	1e-06	490	II	-0.532669670254744	0.331389040368359	0.112063168037958
M8	C5	R2	kappa	1e-06	490	NO	-0.2322397640052	0.296641153575385	0.436119789719616
M8	C5	R2	kappa	1e-06	490	GL	0.0324285175672899	0.296214894115558	0.913129254893845
M3	C6	R2	kappa	1e-06	491	M	-0.28429708065438	0.306178511509237	0.355959189063467
M3	C6	R2	kappa	1e-06	491	B	0.607625143819706	0.80484475602005	0.452518176619629
M3	C6	R2	kappa	1e-06	491	MR	0.0589516596446909	0.881172817623877	0.946843125016021
M3	C6	R2	kappa	1e-06	491	AD	-0.184146642385202	0.170094240503121	0.282191530134179
M3	C6	R2	kappa	1e-06	491	FS	0.0375960499742553	0.121052708764585	0.756930798801995
M3	C6	R2	kappa	1e-06	491	FM	-0.0565586540124632	0.322311736181849	0.861152971182123
M3	C6	R2	kappa	1e-06	491	GS	0.341672074784101	0.338033053152611	0.315254044347369
M3	C6	R2	kappa	1e-06	491	WA	-0.830743478463581	0.355516418310842	0.0220552918962531
M3	C6	R2	kappa	1e-06	491	II	-0.683960922912333	0.329968868093179	0.0415808996259028
M3	C6	R2	kappa	1e-06	491	NO	-0.32578488255852	0.287869882454181	0.261362429202795
M3	C6	R2	kappa	1e-06	491	GL	0.17256206435733	0.284612672501385	0.546193135055699
M3	C5	R2	kappa	1e-06	492	M	-0.23463456645784	0.311610384876125	0.453703486781923
M3	C5	R2	kappa	0.027218781404887	492	B	0.637531780133834	0.810383727841085	0.433809066839816
M3	C5	R2	kappa	0.00514150613774367	492	MR	-0.0827401103440587	0.878535940222387	0.925204997810983
M3	C5	R2	kappa	1e-06	492	AD	-0.15807268607167	0.170607854466498	0.356924920549345
M3	C5	R2	kappa	1e-06	492	FS	0.0819807544840466	0.126029926119383	0.517241909533866
M3	C5	R2	kappa	0.0154729275486067	492	FM	-0.0465384955274967	0.327519871006575	0.887363272067871
M3	C5	R2	kappa	0.00510162614666509	492	GS	0.263921970059009	0.340444294489698	0.44051927647507
M3	C5	R2	kappa	1e-06	492	WA	-0.755596805010597	0.348387636376513	0.033141717423657
M3	C5	R2	kappa	1e-06	492	II	-0.585988942719759	0.328646868370088	0.0785216024209537
M3	C5	R2	kappa	1e-06	492	NO	-0.243568481402532	0.30016960761773	0.419649292674976
M3	C5	R2	kappa	1e-06	492	GL	0.146335037166623	0.283541150632351	0.607304193683068
M3	C5	R2	kappa	1e-06	493	M	-0.276341947554331	0.30829612374003	0.372787918878452
M3	C5	R2	kappa	0.0690310267819261	493	B	0.644567980006219	0.813424881504928	0.430493422001419
M3	C5	R2	kappa	0.0465571286620244	493	MR	-0.0450446375521878	0.880133320068822	0.959311804886283
M3	C5	R2	kappa	1e-06	493	AD	-0.171573798534946	0.169895704697771	0.315561389449595
M3	C5	R2	kappa	1.00000000232644e-06	493	FS	0.0786550208917665	0.125514259980664	0.532665014348035
M3	C5	R2	kappa	0.0507598727876726	493	FM	-0.0174349985037267	0.323822299063196	0.957195869228351
M3	C5	R2	kappa	0.0410601945881794	493	GS	0.318119617913941	0.340978146493668	0.353682358285221
M3	C5	R2	kappa	0.0227746165185146	493	WA	-0.739152160691201	0.348261440633573	0.0369767275788405
M3	C5	R2	kappa	1e-06	493	II	-0.53260580182079	0.331038901829152	0.111732659138249
M3	C5	R2	kappa	1e-06	493	NO	-0.238456438451273	0.295808716864061	0.422690613161184
M3	C5	R2	kappa	1e-06	493	GL	0.139941986865141	0.282838072976416	0.622203344688964
M3	C6	R2	kappa	1e-06	494	M	-0.266177969193017	0.30720550812938	0.388867823496736
M3	C6	R2	kappa	0.00317680553411467	494	B	0.621367942719194	0.793095315326848	0.435692612111334
M3	C6	R2	kappa	1e-06	494	MR	0.127547496895288	0.873534258723325	0.884313451592323
M3	C6	R2	kappa	1e-06	494	AD	-0.161494498285151	0.169186777195468	0.342653547977437
M3	C6	R2	kappa	1e-06	494	FS	0.0819588926210227	0.124961179362571	0.513786571629274
M3	C6	R2	kappa	0.00465523000414233	494	FM	-0.0466811575562692	0.321362323345633	0.884875411268944
M3	C6	R2	kappa	1e-06	494	GS	0.241178970541672	0.343941022843341	0.485251387532149
M3	C6	R2	kappa	1e-06	494	WA	-0.839075064644212	0.353057636647891	0.0199578017427761
M3	C6	R2	kappa	1e-06	494	II	-0.649349224874536	0.331754089509743	0.0539817645560794
M3	C6	R2	kappa	1e-06	494	NO	-0.276329796914623	0.292788793936108	0.348309754711695
M3	C6	R2	kappa	1e-06	494	GL	0.188912865345304	0.287081864551103	0.512578931702271
M3	C6	R2	kappa	0.00396490295487838	495	M	-0.275509693156296	0.30817867529829	0.37404095227562
M3	C6	R2	kappa	0.0723294070319901	495	B	0.654952540012322	0.81245769116293	0.422583664754958
M3	C6	R2	kappa	1e-06	495	MR	0.130923029508647	0.878436892361936	0.881932327811616
M3	C6	R2	kappa	1e-06	495	AD	-0.169301398459913	0.169634737050795	0.321234613381635
M3	C6	R2	kappa	0.00985375792833262	495	FS	0.0793328267041948	0.125451311267011	0.528942256974016
M3	C6	R2	kappa	0.0775028814829185	495	FM	-0.0667160823825048	0.326815656156644	0.838769235101746
M3	C6	R2	kappa	0.0608081824377357	495	GS	0.271513212854958	0.350929881400076	0.441448947441097
M3	C6	R2	kappa	0.0641787934371748	495	WA	-0.849023625381203	0.36045373786288	0.0210479962029154
M3	C6	R2	kappa	1e-06	495	II	-0.651074168375706	0.333573411104107	0.0546442213613707
M3	C6	R2	kappa	1e-06	495	NO	-0.294950386420324	0.292223949209558	0.316061708562643
M3	C6	R2	kappa	1e-06	495	GL	0.174612104536464	0.287229080534622	0.54512768985124
M3	C5	R2	kappa	0.132479426230453	496	M	-0.265898543567188	0.322911098705533	0.412735644522548
M3	C5	R2	kappa	0.194968546537237	496	B	0.742789553566005	0.836136788657776	0.377044614108534
M3	C5	R2	kappa	0.177481876691197	496	MR	0.148107623824574	0.897146425460414	0.869296854911318
M3	C5	R2	kappa	0.119214393029561	496	AD	-0.135306136063044	0.179474036257891	0.453093094131508
M3	C5	R2	kappa	0.137472670961719	496	FS	0.0944564051346287	0.130888095530626	0.472608921734887
M3	C5	R2	kappa	0.17639762341803	496	FM	-0.0465802814979634	0.335255374045919	0.889846962389276
M3	C5	R2	kappa	0.1637143143314	496	GS	0.286747642682355	0.358238629719479	0.42585794285579
M3	C5	R2	kappa	0.135396086605982	496	WA	-0.761298217199318	0.359179394268043	0.0372248172695332
M3	C5	R2	kappa	0.0582477378265857	496	II	-0.51766921320729	0.337776596746778	0.129478266038156
M3	C5	R2	kappa	0.0309872107714989	496	NO	-0.217340416518499	0.298353767704113	0.468567413111955
M3	C5	R2	kappa	0.0385362967872055	496	GL	0.157469356613801	0.286844518520384	0.584655987127379
M8	C5	R2	kappa	1e-06	497	M	-0.244102623048144	0.312235125503682	0.436674233902215
M8	C5	R2	kappa	0.0812980853697931	497	B	0.663549705733781	0.827511708261736	0.425038587061124
M8	C5	R2	kappa	1e-06	497	MR	-0.830027117387951	0.747052565733258	0.27023512579888
M8	C5	R2	kappa	1e-06	497	AD	-0.165880600482135	0.171053911973787	0.335054869349026
M8	C5	R2	kappa	0.00635410363713245	497	FS	0.0785737596571562	0.126477112841715	0.536202110262802
M8	C5	R2	kappa	0.0584826187554922	497	FM	-0.0522090058993468	0.331826073545899	0.875374536684362
M8	C5	R2	kappa	0.0489661442450174	497	GS	0.302793777310546	0.344161818234309	0.381635821461683
M8	C5	R2	kappa	0.042860224600853	497	WA	-0.759151716323892	0.353521084296558	0.0348669483721858
M8	C5	R2	kappa	1e-06	497	II	-0.587312174779357	0.329592725244841	0.0787027023025004
M8	C5	R2	kappa	1e-06	497	NO	-0.264997899146411	0.299359319728879	0.378831909171921
M8	C5	R2	kappa	1e-06	497	GL	0.029412799976195	0.29729086212819	0.921463939692209
M3	C6	R2	kappa	0.0246027519111606	498	M	-0.284309087390162	0.308943834313839	0.360237767824173
M3	C6	R2	kappa	0.104089400069123	498	B	0.682137419128557	0.820373634116139	0.408199713982699
M3	C6	R2	kappa	1e-06	498	MR	0.0589515912779909	0.881172800096398	0.946843185513544
M3	C6	R2	kappa	0.0194127766594928	498	AD	-0.179299589217562	0.17151267552619	0.298947236412434
M3	C6	R2	kappa	0.0338382363856487	498	FS	0.0436557157615566	0.121604395686182	0.720542463492097
M3	C6	R2	kappa	0.102774693262924	498	FM	-0.0784981460313161	0.330595917435472	0.812926758249551
M3	C6	R2	kappa	0.0817319169165011	498	GS	0.33054596173011	0.349974877877419	0.347838469261503
M3	C6	R2	kappa	0.0577899562466008	498	WA	-0.834365381450584	0.360185856826619	0.0231929320957077
M3	C6	R2	kappa	1e-06	498	II	-0.68396104614	0.329968834634102	0.0415808437591553
M3	C6	R2	kappa	1e-06	498	NO	-0.325785068918484	0.287869882706107	0.261362159093024
M3	C6	R2	kappa	1e-06	498	GL	0.172561925899741	0.284612641441681	0.546193412585124
M8	C5	R2	kappa	1e-06	499	M	-0.266177998030754	0.307205505298136	0.388867768002182
M8	C5	R2	kappa	0.0442677083213576	499	B	0.652014841070651	0.800900050637344	0.418033333820006
M8	C5	R2	kappa	1e-06	499	MR	-0.8818762487809	0.739747075482096	0.237123849989793
M8	C5	R2	kappa	1e-06	499	AD	-0.161494479821857	0.169186771622929	0.342653587042615
M8	C5	R2	kappa	1e-06	499	FS	0.0819589010647474	0.124961182055073	0.513786537422268
M8	C5	R2	kappa	0.0197789827039804	499	FM	-0.0189134270878342	0.3200870200411	0.953029057051118
M8	C5	R2	kappa	0.011472702477831	499	GS	0.290500181555992	0.338510714236227	0.393394093706019
M8	C5	R2	kappa	1e-06	499	WA	-0.72855965532167	0.344601606982953	0.0376923647268747
M8	C5	R2	kappa	1e-06	499	II	-0.522774922203201	0.327912896784286	0.114976980663706
M8	C5	R2	kappa	1e-06	499	NO	-0.221670996320437	0.295693866687675	0.455771538920886
M8	C5	R2	kappa	1e-06	499	GL	0.0498859399640204	0.295411010465484	0.866372726119284
M3	C5	R2	kappa	0.0650512461561137	500	M	-0.226516350052152	0.31480263616305	0.473925202649157
M3	C5	R2	kappa	0.120237558234547	500	B	0.703712700269437	0.81540211891625	0.390736021365385
M3	C5	R2	kappa	0.0964806070817424	500	MR	0.0261488324150889	0.882793620212597	0.97644437901411
M3	C5	R2	kappa	0.0447916378594755	500	AD	-0.1420601213098	0.173299604954204	0.414771583451849
M3	C5	R2	kappa	0.0604290370275644	500	FS	0.0827951451083854	0.126596916116819	0.514983565524606
M3	C5	R2	kappa	0.0957968337733545	500	FM	-0.104245035178239	0.330486600894049	0.753257368744429
M3	C5	R2	kappa	0.0867104029664006	500	GS	0.27875825012531	0.349172726582469	0.427067149855217
M3	C5	R2	kappa	0.0623975512560978	500	WA	-0.754032576416363	0.350884449718854	0.0347398956339503
M3	C5	R2	kappa	1e-06	500	II	-0.559544682531581	0.325414206986354	0.0895437425880771
M3	C5	R2	kappa	1e-06	500	NO	-0.266997600508399	0.299041092513312	0.37475816527641
M3	C5	R2	kappa	1e-06	500	GL	0.150614820275143	0.282023896545505	0.594886497331852
M3	C5	R2	kappa	1e-06	501	M	-0.256784704166351	0.307378388734922	0.406010538139843
M3	C5	R2	kappa	0.060495037002382	501	B	0.62021625885053	0.816433850149615	0.449715829401718
M3	C5	R2	kappa	0.0394486817074765	501	MR	-0.0898516791063495	0.8828261674151	0.919191315626803
M3	C5	R2	kappa	1e-06	501	AD	-0.175521726456521	0.169495278168281	0.303491432230271
M3	C5	R2	kappa	0.000960729381656452	501	FS	0.0739731363697076	0.127987670363401	0.564907196696602
M3	C5	R2	kappa	0.0448020893734766	501	FM	-0.0415412741932835	0.322363684041167	0.897788195667107
M3	C5	R2	kappa	0.0377788218429144	501	GS	0.315187727630739	0.341285092659275	0.35854221455401
M3	C5	R2	kappa	0.035523056443794	501	WA	-0.75609933852883	0.348661393576846	0.0331623110738239
M3	C5	R2	kappa	1e-06	501	II	-0.557827607450664	0.32401721587311	0.0891576288533253
M3	C5	R2	kappa	1e-06	501	NO	-0.244136729723321	0.294440897877599	0.409614136584826
M3	C5	R2	kappa	1e-06	501	GL	0.148446984500115	0.281348413342606	0.599315834674439
M3	C5	R2	kappa	1e-06	502	M	-0.241266376828846	0.310181227110439	0.438996086237298
M3	C5	R2	kappa	0.0243164941157803	502	B	0.563042863245417	0.813211517906001	0.490735477031004
M3	C5	R2	kappa	1e-06	502	MR	-0.072494379335011	0.87488608879106	0.93417125899418
M3	C5	R2	kappa	1e-06	502	AD	-0.166665344260184	0.170751072428258	0.331934892051156
M3	C5	R2	kappa	1e-06	502	FS	0.0936285630136976	0.129688014557631	0.472428772314019
M3	C5	R2	kappa	0.00571775596179899	502	FM	-0.025875220821889	0.322407977335774	0.936233969499893
M3	C5	R2	kappa	8.14527529881757e-05	502	GS	0.314621296337576	0.33905289539638	0.356264351867131
M3	C5	R2	kappa	1e-06	502	WA	-0.749446632862113	0.347455080511955	0.0340883077872496
M3	C5	R2	kappa	1e-06	502	II	-0.576569835369335	0.328782355311313	0.083469438921061
M3	C5	R2	kappa	1e-06	502	NO	-0.256242065023231	0.299206957732367	0.394466525523035
M3	C5	R2	kappa	1e-06	502	GL	0.113831044121687	0.286263594092156	0.692022037205584
M8	C5	R2	kappa	1e-06	503	M	-0.274212085907378	0.307529641075431	0.375282649032652
M8	C5	R2	kappa	0.0591081135556222	503	B	0.64733669007237	0.806885217954898	0.424805861570215
M8	C5	R2	kappa	1e-06	503	MR	-0.949753932691531	0.738957552355399	0.202819777899275
M8	C5	R2	kappa	1e-06	503	AD	-0.173050751559773	0.168780018370918	0.308272255174695
M8	C5	R2	kappa	1e-06	503	FS	0.0645261733962789	0.124007196995369	0.6042621969682
M8	C5	R2	kappa	0.0362338038921932	503	FM	-0.0205059497780555	0.323198651312716	0.949568911440252
M8	C5	R2	kappa	0.0302350608040318	503	GS	0.266795240102815	0.339960236011702	0.434927508253922
M8	C5	R2	kappa	1e-06	503	WA	-0.76310458645986	0.344164841892391	0.0295163919976733
M8	C5	R2	kappa	1e-06	503	II	-0.544307316244257	0.328241652129189	0.101335269521099
M8	C5	R2	kappa	1e-06	503	NO	-0.217506222356986	0.29446412372116	0.462393991588687
M8	C5	R2	kappa	1e-06	503	GL	0.065089284745254	0.291171322639268	0.823746042882746
M8	C5	R2	kappa	1e-06	504	M	-0.253110296849543	0.308707848390582	0.41473866754342
M8	C5	R2	kappa	0.0788438370234256	504	B	0.556769013876419	0.829245880047701	0.503914095878585
M8	C5	R2	kappa	1e-06	504	MR	-0.89296923912332	0.739552156792355	0.231212042053006
M8	C5	R2	kappa	1e-06	504	AD	-0.190244825185991	0.170592556885971	0.26806249269597
M8	C5	R2	kappa	0.00625828490185002	504	FS	0.0879432992434014	0.126939099023432	0.49044191536622
M8	C5	R2	kappa	0.0532578047044422	504	FM	-0.0520950968992952	0.327289080466224	0.873934910546824
M8	C5	R2	kappa	0.0272870287583658	504	GS	0.328199402925093	0.343875290031653	0.342785444873069
M8	C5	R2	kappa	0.0278672243230292	504	WA	-0.742485972946933	0.350245134932648	0.0371939110652069
M8	C5	R2	kappa	1e-06	504	II	-0.584813031735549	0.328521300021006	0.0789985068551235
M8	C5	R2	kappa	1e-06	504	NO	-0.273206757199628	0.296622187710767	0.359933770726383
M8	C5	R2	kappa	1e-06	504	GL	0.0169951984607698	0.297582602473847	0.95461508391357
M8	C5	R2	kappa	0.0687225031812585	505	M	-0.2658191859508	0.318140777984308	0.405933950766538
M8	C5	R2	kappa	0.130858265245756	505	B	0.695080418247451	0.829872237780771	0.404796136368248
M8	C5	R2	kappa	1e-06	505	MR	-0.934287873648843	0.736848128426502	0.208900144891961
M8	C5	R2	kappa	0.0544662670135959	505	AD	-0.12905919607235	0.174996256619892	0.462951328081124
M8	C5	R2	kappa	0.0793437873667224	505	FS	0.0705797682717406	0.124816880970249	0.573339019386781
M8	C5	R2	kappa	0.106144774336837	505	FM	-0.0502999233983443	0.32899515429896	0.878870340820422
M8	C5	R2	kappa	0.0834285392958099	505	GS	0.394369385044164	0.34436799066988	0.255584852092739
M8	C5	R2	kappa	0.0534741023260024	505	WA	-0.675550170987116	0.3529087345964	0.0592578199434461
M8	C5	R2	kappa	1e-06	505	II	-0.519639377530588	0.33516827110517	0.125150130004758
M8	C5	R2	kappa	1e-06	505	NO	-0.276221342921594	0.295388381328472	0.352692142130353
M8	C5	R2	kappa	1e-06	505	GL	-0.0109413044709273	0.305214027865359	0.97150278256007
M3	C5	R2	kappa	1e-06	506	M	-0.245137403384456	0.308044076551707	0.428540692255185
M3	C5	R2	kappa	0.0223868260906349	506	B	0.637799157288065	0.801821986977439	0.42874266092266
M3	C5	R2	kappa	1e-06	506	MR	-0.0673107717118716	0.876165185143424	0.938957557686118
M3	C5	R2	kappa	1e-06	506	AD	-0.159819760034132	0.169988383642838	0.349920368220622
M3	C5	R2	kappa	1e-06	506	FS	0.0842088024705554	0.125520639065738	0.504231779401594
M3	C5	R2	kappa	1e-06	506	FM	-0.0320471872956655	0.319664970412864	0.920394743149117
M3	C5	R2	kappa	1e-06	506	GS	0.283466920208639	0.338424208031848	0.40477766940313
M3	C5	R2	kappa	1e-06	506	WA	-0.732993610588436	0.346474560612098	0.0375720683050908
M3	C5	R2	kappa	1e-06	506	II	-0.552913716638249	0.325606621905541	0.0935262338607297
M3	C5	R2	kappa	1e-06	506	NO	-0.223242341362522	0.297037327006072	0.454634862668075
M3	C5	R2	kappa	1e-06	506	GL	0.148698156548479	0.283362668360208	0.601295902085032
M8	C5	R2	kappa	1e-06	507	M	-0.245960358899175	0.308524261228972	0.427715413787586
M8	C5	R2	kappa	0.0275187317350644	507	B	0.616081520696356	0.803956875831141	0.445774688958644
M8	C5	R2	kappa	1e-06	507	MR	-0.886404174669541	0.741934000684035	0.236116816139231
M8	C5	R2	kappa	1e-06	507	AD	-0.162096445109272	0.170253011707798	0.343883056237918
M8	C5	R2	kappa	1e-06	507	FS	0.0850264832267949	0.125741131426917	0.500862295689939
M8	C5	R2	kappa	0.0037464227177265	507	FM	-0.0218513071224615	0.320452329662947	0.945805369264338
M8	C5	R2	kappa	1e-06	507	GS	0.273663109944159	0.339202596050989	0.422213383841596
M8	C5	R2	kappa	1e-06	507	WA	-0.745924488344677	0.346946356130401	0.0346561527823457
M8	C5	R2	kappa	1e-06	507	II	-0.562051424290007	0.327713781992665	0.090354757823424
M8	C5	R2	kappa	1e-06	507	NO	-0.218820506080887	0.297898631882351	0.464875916193557
M8	C5	R2	kappa	1e-06	507	GL	0.0409896998558877	0.296781592449618	0.890535845023141
M3	C5	R2	kappa	0.0114829476005196	508	M	-0.275053495098212	0.310346582399655	0.378157479371874
M3	C5	R2	kappa	0.0960765811310952	508	B	0.685297142670096	0.826131159723164	0.409306489317348
M3	C5	R2	kappa	0.0846869549394946	508	MR	0.0604752659588587	0.892847628221401	0.946169300967969
M3	C5	R2	kappa	0.00943828602532871	508	AD	-0.171327676935092	0.17218611009602	0.322692410661285
M3	C5	R2	kappa	0.0310162181628827	508	FS	0.0593120619235044	0.123693019277827	0.632884022742417
M3	C5	R2	kappa	0.0740998203314902	508	FM	-0.0313643196476164	0.327425957002229	0.923926453948817
M3	C5	R2	kappa	0.0496745877359539	508	GS	0.366324369071208	0.340233208669856	0.28489752703639
M3	C5	R2	kappa	0.0213235512452611	508	WA	-0.728360907974104	0.350685494076808	0.041097105551035
M3	C5	R2	kappa	1e-06	508	II	-0.563523628655707	0.329585428457737	0.0913308801583505
M3	C5	R2	kappa	1e-06	508	NO	-0.265404687199697	0.294003136289115	0.369522865006958
M3	C5	R2	kappa	1e-06	508	GL	0.134276736655869	0.283972549822692	0.637692628847281
M8	C5	R2	kappa	0.0236548416064228	509	M	-0.219508357579112	0.312575821392627	0.484583328066796
M8	C5	R2	kappa	0.113745378885695	509	B	0.674972951640928	0.818042498169945	0.411795176612963
M8	C5	R2	kappa	1e-06	509	MR	-1.02600865287596	0.734174656556901	0.166554922969625
M8	C5	R2	kappa	0.00682602267895856	509	AD	-0.133358046741418	0.170753826246414	0.437081515887255
M8	C5	R2	kappa	0.0387651962121283	509	FS	0.0918177724984322	0.127122179134408	0.472228605583337
M8	C5	R2	kappa	0.0800120689788986	509	FM	-0.0570412767810331	0.325632057358071	0.861387909201976
M8	C5	R2	kappa	0.0626736734736628	509	GS	0.295880977588178	0.347936030888106	0.397678897259561
M8	C5	R2	kappa	0.024853570867794	509	WA	-0.713499174448104	0.349993986348658	0.0448781003939354
M8	C5	R2	kappa	1e-06	509	II	-0.552969296130826	0.329827248581777	0.097687822945229
M8	C5	R2	kappa	1e-06	509	NO	-0.2288781923993	0.299849837849986	0.447641917681485
M8	C5	R2	kappa	1e-06	509	GL	-0.0226556813667618	0.303601651703	0.940721577538854
M3	C5	R2	kappa	0.0561878848616377	510	M	-0.238602210040284	0.316603656808626	0.453311348290779
M3	C5	R2	kappa	0.121008302324055	510	B	0.663427686075222	0.826223270176393	0.424404661132751
M3	C5	R2	kappa	0.0924672505364597	510	MR	-0.186982946153475	0.87211159285967	0.830785612644603
M3	C5	R2	kappa	0.0442575636217555	510	AD	-0.126738205604619	0.173791840507419	0.467950465403976
M3	C5	R2	kappa	0.0623614836080675	510	FS	0.0918219300807329	0.131425842194834	0.486790888146337
M3	C5	R2	kappa	0.097076077853568	510	FM	-0.0360466219012043	0.326413438399897	0.912343024224348
M3	C5	R2	kappa	0.0786279298258252	510	GS	0.324066640760592	0.347319613997372	0.353637042160272
M3	C5	R2	kappa	0.0244850937108329	510	WA	-0.710953001954456	0.350170851969919	0.0457345690294557
M3	C5	R2	kappa	1e-06	510	II	-0.524789471775757	0.3336895585464	0.119891417384096
M3	C5	R2	kappa	1e-06	510	NO	-0.241512800852619	0.298619482095994	0.421175294786795
M3	C5	R2	kappa	1e-06	510	GL	0.0963339278316519	0.295779564614813	0.745562069771434
M8	C5	R2	kappa	1e-06	511	M	-0.257150515661249	0.306551526366715	0.404085039826728
M8	C5	R2	kappa	0.0362259944728268	511	B	0.567721967713439	0.805589719329408	0.483051756282617
M8	C5	R2	kappa	1e-06	511	MR	-0.941138051492031	0.736459836634983	0.205381797857517
M8	C5	R2	kappa	1e-06	511	AD	-0.180826598891754	0.169225584257102	0.288445075946333
M8	C5	R2	kappa	1e-06	511	FS	0.0663771574729579	0.124236527830422	0.594629142935135
M8	C5	R2	kappa	0.012329128245971	511	FM	-0.0458941403577937	0.320030031038625	0.886330363043877
M8	C5	R2	kappa	1e-06	511	GS	0.337690339720985	0.334574895307243	0.315906639228134
M8	C5	R2	kappa	1e-06	511	WA	-0.741021400992041	0.344266585794374	0.0344526460585856
M8	C5	R2	kappa	1e-06	511	II	-0.570564436856846	0.32339428842026	0.0816475218636127
M8	C5	R2	kappa	1e-06	511	NO	-0.273399539349455	0.294777891959328	0.356615397936327
M8	C5	R2	kappa	1e-06	511	GL	0.0156271748963141	0.292339196912779	0.957516928989689
M8	C5	R2	kappa	0.0286887520270928	512	M	-0.240872582517745	0.31166214019836	0.441908883894769
M8	C5	R2	kappa	0.0790907174723661	512	B	0.616064022833759	0.819799477933419	0.45459593611781
M8	C5	R2	kappa	1e-06	512	MR	-0.855203296226956	0.747301528729386	0.256252757938662
M8	C5	R2	kappa	0.0147727195008357	512	AD	-0.160624275292341	0.171661408496419	0.352206932275334
M8	C5	R2	kappa	0.0310721013659648	512	FS	0.0968413623517585	0.129771315574082	0.457705984134378
M8	C5	R2	kappa	0.0653717285610713	512	FM	-0.0479403053818575	0.32607367623319	0.88348381307417
M8	C5	R2	kappa	0.0573435256997823	512	GS	0.325374412389268	0.346539693213236	0.350631695483371
M8	C5	R2	kappa	0.0487014371506595	512	WA	-0.743640910894212	0.351673481272217	0.0376598769022171
M8	C5	R2	kappa	0.00581758942990342	512	II	-0.565685895432824	0.32721202859198	0.0878517348299942
M8	C5	R2	kappa	1e-06	512	NO	-0.260904084709621	0.298373389129898	0.384643683856058
M8	C5	R2	kappa	1e-06	512	GL	0.00701651535273085	0.297765672562722	0.981265666543216
M3	C5	R2	kappa	1e-06	513	M	-0.234634553245642	0.311610420500109	0.453703563549317
M3	C5	R2	kappa	0.0523701909911587	513	B	0.672251527326757	0.814570534986596	0.411695900927911
M3	C5	R2	kappa	0.00482340830994717	513	MR	-0.0805141374490196	0.878669098587286	0.927222444695263
M3	C5	R2	kappa	1e-06	513	AD	-0.158072621028215	0.17060785663884	0.3569251234675
M3	C5	R2	kappa	1e-06	513	FS	0.081980833041673	0.126029928353685	0.517241516525318
M3	C5	R2	kappa	0.00565413563463181	513	FM	-0.0444582143559821	0.326789649202803	0.892127184749315
M3	C5	R2	kappa	1e-06	513	GS	0.264195460486249	0.339681487951575	0.439025293608816
M3	C5	R2	kappa	1e-06	513	WA	-0.75559680169396	0.348387637489843	0.033141718718461
M3	C5	R2	kappa	1e-06	513	II	-0.585988854797198	0.328646873118816	0.0785216505668745
M3	C5	R2	kappa	1e-06	513	NO	-0.243568713627603	0.300169629995373	0.419648885799899
M3	C5	R2	kappa	1e-06	513	GL	0.146335134412938	0.283541147855167	0.607303951804336
M8	C5	R2	kappa	0.0297738871677694	514	M	-0.235324068444546	0.312614254436295	0.453830379944551
M8	C5	R2	kappa	0.0984882472559851	514	B	0.618453994302221	0.819490153745305	0.452684057903041
M8	C5	R2	kappa	1e-06	514	MR	-0.993839573812913	0.731604857400631	0.17856598862597
M8	C5	R2	kappa	0.0247998234143626	514	AD	-0.145716025508538	0.171935872332185	0.399212562404336
M8	C5	R2	kappa	0.0373101577859512	514	FS	0.0710723278021638	0.125915953154439	0.574032155239873
M8	C5	R2	kappa	0.081905233709574	514	FM	-0.0703693651141634	0.325638484173874	0.829462514975313
M8	C5	R2	kappa	0.0745870279988634	514	GS	0.343602543565403	0.346461288386082	0.324348076914756
M8	C5	R2	kappa	0.0542118905600371	514	WA	-0.710186760049491	0.35118306062243	0.0465768072274254
M8	C5	R2	kappa	1e-06	514	II	-0.555217873903961	0.3289977408018	0.0955342982898416
M8	C5	R2	kappa	1e-06	514	NO	-0.258911368183805	0.297352451241938	0.386647941196277
M8	C5	R2	kappa	1e-06	514	GL	-0.0129731091275431	0.300773790142754	0.965715350580127
M8	C5	R2	kappa	1e-06	515	M	-0.24580663784505	0.313926395114695	0.435963873966144
M8	C5	R2	kappa	0.0651864482553382	515	B	0.672267992787711	0.837212761641639	0.424393584846651
M8	C5	R2	kappa	1e-06	515	MR	-0.981827322798217	0.74999967830881	0.194661905481146
M8	C5	R2	kappa	1e-06	515	AD	-0.143206855975826	0.172721625055682	0.409473500414631
M8	C5	R2	kappa	0.00901134556669338	515	FS	0.0550246929342264	0.124463386174882	0.659613012529045
M8	C5	R2	kappa	0.0380478290550486	515	FM	-0.0425456382449809	0.328993247894843	0.897428477794198
M8	C5	R2	kappa	0.0166637375049548	515	GS	0.357102637932384	0.337012983614376	0.292550641050258
M8	C5	R2	kappa	1e-06	515	WA	-0.709456948633447	0.354039600059386	0.0485536544547996
M8	C5	R2	kappa	1e-06	515	II	-0.574606734119573	0.33325117341962	0.0886762200193363
M8	C5	R2	kappa	1e-06	515	NO	-0.243360000468078	0.296877779329631	0.414932714717963
M8	C5	R2	kappa	1e-06	515	GL	-0.0111943514073382	0.308192508438133	0.971125651908368
M3	C5	R2	kappa	0.111234881257921	516	M	-0.219045032712501	0.321112199246837	0.497142574182578
M3	C5	R2	kappa	0.138794572321717	516	B	0.561409705142717	0.839002727163078	0.505357442990353
M3	C5	R2	kappa	0.13520280670693	516	MR	-0.0728015562901847	0.87288333972076	0.933741654979249
M3	C5	R2	kappa	0.11048939971471	516	AD	-0.103799284247254	0.179769204847904	0.565268754141314
M3	C5	R2	kappa	0.113437910592991	516	FS	0.0905455552289528	0.131944619190312	0.494546500046638
M3	C5	R2	kappa	0.15244769760258	516	FM	-0.0805833254948822	0.330772726793772	0.808147673346196
M3	C5	R2	kappa	0.143634039468856	516	GS	0.331391261307565	0.356456115556363	0.355367270449385
M3	C5	R2	kappa	0.100517560301259	516	WA	-0.691489541229387	0.357878761521552	0.0569671200763533
M3	C5	R2	kappa	0.0737044454917514	516	II	-0.540803408218153	0.338145397600444	0.113844569192519
M3	C5	R2	kappa	0.0561627569168835	516	NO	-0.229970466104764	0.301876141016683	0.448534603156928
M3	C5	R2	kappa	0.0565838914321378	516	GL	0.0924981297851481	0.295529121181181	0.755155759425614
M8	C5	R2	kappa	0.0672113259774912	517	M	-0.21286207097655	0.315091339012007	0.501294843142102
M8	C5	R2	kappa	0.11525166736457	517	B	0.619065180258329	0.819186711109796	0.452072272104582
M8	C5	R2	kappa	1e-06	517	MR	-1.03330051655941	0.731053552238379	0.161835288657354
M8	C5	R2	kappa	0.0504823684832954	517	AD	-0.122857327796401	0.173554672889986	0.48104661261497
M8	C5	R2	kappa	0.0725523413302432	517	FS	0.0988948533627087	0.127278980480301	0.439454492221061
M8	C5	R2	kappa	0.100609526494677	517	FM	-0.0673883193616022	0.325109045732665	0.836318587915968
M8	C5	R2	kappa	0.0924030785743558	517	GS	0.312185168532378	0.351384351995015	0.376999362483932
M8	C5	R2	kappa	0.0523239844282086	517	WA	-0.710923975943044	0.352244543085706	0.0470012177322062
M8	C5	R2	kappa	1e-06	517	II	-0.566424473015102	0.329589294684631	0.0897099594501637
M8	C5	R2	kappa	1e-06	517	NO	-0.251785504548395	0.30112692994758	0.405695085556339
M8	C5	R2	kappa	1e-06	517	GL	-0.0446679456979045	0.304141714512609	0.88364859167696
M3	C5	R2	kappa	1e-06	518	M	-0.238659799412115	0.308183916226056	0.441001665242475
M3	C5	R2	kappa	0.0480217368635681	518	B	0.621054300016843	0.803927739316028	0.442108632145158
M3	C5	R2	kappa	0.0340404885082967	518	MR	-0.042538685857711	0.879326828726713	0.961538343648017
M3	C5	R2	kappa	1e-06	518	AD	-0.16084809795339	0.169884567277837	0.346552593200103
M3	C5	R2	kappa	1e-06	518	FS	0.0862311526293846	0.125426375767413	0.493753511852877
M3	C5	R2	kappa	0.0394442124225594	518	FM	-0.0481046673006502	0.323739938963685	0.882250712614171
M3	C5	R2	kappa	0.0289989107405039	518	GS	0.296865620143271	0.344036099004829	0.39080949520989
M3	C5	R2	kappa	1.00000013468426e-06	518	WA	-0.733319297022192	0.345906209893984	0.0371860058284113
M3	C5	R2	kappa	1e-06	518	II	-0.565739509738184	0.32535308690578	0.0860582330177487
M3	C5	R2	kappa	1e-06	518	NO	-0.245872763755112	0.298358319576364	0.412469750108493
M3	C5	R2	kappa	1e-06	518	GL	0.131330557079811	0.284291781061378	0.645449447509419
M8	C5	R2	kappa	1e-06	519	M	-0.269483852129197	0.308756633266473	0.385415405363736
M8	C5	R2	kappa	0.0606856835125749	519	B	0.670744550237364	0.815393320650906	0.413210176049645
M8	C5	R2	kappa	1e-06	519	MR	-0.869192064106623	0.744420761793046	0.246816831829947
M8	C5	R2	kappa	1e-06	519	AD	-0.172959053657758	0.171093700244521	0.315073362118222
M8	C5	R2	kappa	1e-06	519	FS	0.0539101736475011	0.122484602899193	0.661023777775329
M8	C5	R2	kappa	0.0333743435745303	519	FM	-0.0415691484041022	0.32489191283067	0.898511508677748
M8	C5	R2	kappa	0.00414155247652093	519	GS	0.394640939537002	0.333146586343122	0.239732590731365
M8	C5	R2	kappa	1e-06	519	WA	-0.7154353212586	0.347639705586235	0.0429324963395663
M8	C5	R2	kappa	1e-06	519	II	-0.566416460982029	0.327181893252711	0.0874217558566807
M8	C5	R2	kappa	1e-06	519	NO	-0.292191371876959	0.294078086354394	0.323578236761167
M8	C5	R2	kappa	1e-06	519	GL	0.011428838780997	0.297922540555552	0.96950540296871
M8	C5	R2	kappa	0.0661656920339332	520	M	-0.25266364579568	0.313205244753579	0.422259521620007
M8	C5	R2	kappa	0.11750343778123	520	B	0.627368265684682	0.823252825437972	0.448293256773516
M8	C5	R2	kappa	1e-06	520	MR	-0.857413695935787	0.741928225898207	0.251642569462423
M8	C5	R2	kappa	0.0524837935603688	520	AD	-0.154487393959305	0.174003013946567	0.377253917478745
M8	C5	R2	kappa	0.0655927904710848	520	FS	0.0887114409375761	0.126622413535629	0.485586448272561
M8	C5	R2	kappa	0.112269761954593	520	FM	-0.0600732867342772	0.327407052514388	0.85488411967304
M8	C5	R2	kappa	0.0967793747938331	520	GS	0.327031028205943	0.347919997771611	0.35010308418385
M8	C5	R2	kappa	0.0826805236556356	520	WA	-0.736606475726095	0.353943891938502	0.0407026016711142
M8	C5	R2	kappa	0.024483271698534	520	II	-0.559352901494619	0.328606027750587	0.0927523293531761
M8	C5	R2	kappa	1e-06	520	NO	-0.267149072709045	0.297480531783308	0.372001085318482
M8	C5	R2	kappa	1e-06	520	GL	0.0125659097624057	0.29745275357368	0.966420275263903
M8	C5	R2	kappa	1e-06	521	M	-0.238659918440507	0.308183907127166	0.441001424801494
M8	C5	R2	kappa	1e-06	521	B	0.58722633913383	0.795154810779335	0.462395597074443
M8	C5	R2	kappa	1e-06	521	MR	-0.879385768329729	0.739328880232265	0.238175133337766
M8	C5	R2	kappa	1e-06	521	AD	-0.160848048752523	0.169884563076092	0.346552728040526
M8	C5	R2	kappa	1e-06	521	FS	0.0862312233246011	0.125426368688921	0.493753134383828
M8	C5	R2	kappa	1e-06	521	FM	-0.0395355594576908	0.320086743057194	0.90200898103535
M8	C5	R2	kappa	1e-06	521	GS	0.297342329311903	0.339308998307899	0.383514482811883
M8	C5	R2	kappa	1e-06	521	WA	-0.733319369581557	0.345906208505227	0.0371859868381055
M8	C5	R2	kappa	1e-06	521	II	-0.565739192262609	0.325353125016883	0.086058441876619
M8	C5	R2	kappa	1e-06	521	NO	-0.245872603223852	0.298358329190872	0.412470068902936
M8	C5	R2	kappa	1e-06	521	GL	0.0227083141559564	0.297198871179148	0.939306579750286
M3	C6	R2	kappa	1e-06	522	M	-0.279037244201231	0.313016917675354	0.375397788912603
M3	C6	R2	kappa	0.0103066037237769	522	B	0.677308289879653	0.827847801817633	0.415729325978328
M3	C6	R2	kappa	1e-06	522	MR	0.190519992313758	0.888234283065133	0.830760707014511
M3	C6	R2	kappa	1e-06	522	AD	-0.171202211515357	0.172620105536653	0.324255450223246
M3	C6	R2	kappa	1e-06	522	FS	0.0517458872962298	0.123617723091455	0.676633058467951
M3	C6	R2	kappa	0.00547292718299734	522	FM	-0.0307361647114481	0.330556439029479	0.926152386850621
M3	C6	R2	kappa	1e-06	522	GS	0.285668379365558	0.342478433161231	0.406760210049163
M3	C6	R2	kappa	1e-06	522	WA	-0.845518970909084	0.362322948495378	0.0222272421916268
M3	C6	R2	kappa	1e-06	522	II	-0.715906498506788	0.337405460028986	0.0371136807003587
M3	C6	R2	kappa	1e-06	522	NO	-0.290191158409811	0.292749247796128	0.324745082049916
M3	C6	R2	kappa	1e-06	522	GL	0.191823501076757	0.29127109453214	0.512241353899446
M8	C5	R2	kappa	1e-06	523	M	-0.238659901014081	0.308183914297034	0.441001468625142
M8	C5	R2	kappa	0.00629720543528197	523	B	0.592292972492589	0.796318605623398	0.459210685082445
M8	C5	R2	kappa	1e-06	523	MR	-0.879385825214056	0.739328880550588	0.238175103468206
M8	C5	R2	kappa	1e-06	523	AD	-0.160848096807891	0.169884563369042	0.34655258558072
M8	C5	R2	kappa	1e-06	523	FS	0.0862311897515994	0.125426369698371	0.493753305564863
M8	C5	R2	kappa	1e-06	523	FM	-0.0395355005087555	0.320086756583878	0.902009130512573
M8	C5	R2	kappa	1e-06	523	GS	0.297342251844012	0.339308986953134	0.38351459029425
M8	C5	R2	kappa	1e-06	523	WA	-0.733319451154311	0.345906206124185	0.0371859650517048
M8	C5	R2	kappa	1e-06	523	II	-0.565739284931783	0.325353110571089	0.0860583777686087
M8	C5	R2	kappa	1e-06	523	NO	-0.245872653594309	0.29835832597792	0.412469968567727
M8	C5	R2	kappa	1e-06	523	GL	0.0227083307610956	0.29719885485911	0.939306532130279
M3	C5	R2	kappa	0.124171917017058	524	M	-0.215676812395928	0.322007631266928	0.504946050696295
M3	C5	R2	kappa	0.161660191098705	524	B	0.642053933278414	0.837946763133259	0.445827228130751
M3	C5	R2	kappa	0.149197773086656	524	MR	-0.0571615159341781	0.860298461660096	0.9471923496206
M3	C5	R2	kappa	0.126631042981209	524	AD	-0.106005212996704	0.179911836148493	0.557362571009678
M3	C5	R2	kappa	0.130348366333007	524	FS	0.0988450721538405	0.130464313719318	0.450892069077913
M3	C5	R2	kappa	0.164626473501101	524	FM	-0.0645271016635584	0.331570842005929	0.846191402205925
M3	C5	R2	kappa	0.159764897806819	524	GS	0.34615767966699	0.362302410804051	0.342270570871036
M3	C5	R2	kappa	0.133942059296646	524	WA	-0.706736048927326	0.360183304080718	0.0533111254772985
M3	C5	R2	kappa	0.0985227461156306	524	II	-0.530339290617638	0.34044569873833	0.123386444837173
M3	C5	R2	kappa	0.0784573531052669	524	NO	-0.222496295768989	0.302447469446385	0.464206438485724
M3	C5	R2	kappa	0.0800535118407026	524	GL	0.0902848312435873	0.289353513678352	0.755889163696084
M8	C5	R2	kappa	1e-06	525	M	-0.267401928539936	0.313113323018644	0.395681650567738
M8	C5	R2	kappa	0.0532879592099493	525	B	0.656911251637207	0.826972528885153	0.42936757457669
M8	C5	R2	kappa	1e-06	525	MR	-0.90340833607544	0.742277126332	0.227549239823268
M8	C5	R2	kappa	1e-06	525	AD	-0.143074020258357	0.171497684432999	0.406586962815319
M8	C5	R2	kappa	1e-06	525	FS	0.0494464688193693	0.123309333516283	0.689492568701739
M8	C5	R2	kappa	0.0206892415421779	525	FM	-0.0232222091301523	0.327072567822036	0.943574810287806
M8	C5	R2	kappa	1e-06	525	GS	0.385608545738337	0.332249472224752	0.249300048203027
M8	C5	R2	kappa	1e-06	525	WA	-0.688301934808725	0.350605204027696	0.0531896087390696
M8	C5	R2	kappa	1e-06	525	II	-0.528652246769534	0.336326682036725	0.120087654869411
M8	C5	R2	kappa	1e-06	525	NO	-0.270175314411483	0.296079207745885	0.364385757774381
M8	C5	R2	kappa	1e-06	525	GL	0.0052029950465855	0.306105937561653	0.986485729742466
M8	C5	R2	kappa	1e-06	526	M	-0.222169825939934	0.312068172959967	0.478607017313006
M8	C5	R2	kappa	1e-06	526	B	0.533925457911233	0.812970683787399	0.513244851465128
M8	C5	R2	kappa	1e-06	526	MR	-0.840833418286031	0.748327220078429	0.264907887834129
M8	C5	R2	kappa	1e-06	526	AD	-0.161962178580596	0.171225104873805	0.347011783602604
M8	C5	R2	kappa	1e-06	526	FS	0.09043351426569	0.130166376133659	0.489222854617276
M8	C5	R2	kappa	1e-06	526	FM	-0.0545008679821792	0.325700153412002	0.867529135827031
M8	C5	R2	kappa	1e-06	526	GS	0.304839136088729	0.339632416789728	0.372149535932357
M8	C5	R2	kappa	1e-06	526	WA	-0.76081678354066	0.348585268188707	0.0320751603027992
M8	C5	R2	kappa	1e-06	526	II	-0.596878102884747	0.328250367165627	0.072897561990216
M8	C5	R2	kappa	1e-06	526	NO	-0.27526525056725	0.30087192906562	0.36314211880158
M8	C5	R2	kappa	1e-06	526	GL	0.00535963431170805	0.298171406061868	0.985708507117041
M3	C5	R2	kappa	1e-06	527	M	-0.247050401678187	0.309562010880524	0.427225648464325
M3	C5	R2	kappa	0.0036256896623971	527	B	0.58312192559889	0.811555324833149	0.474554091294695
M3	C5	R2	kappa	1e-06	527	MR	-0.0142649239055961	0.876641209776447	0.987058222847059
M3	C5	R2	kappa	1e-06	527	AD	-0.163363737263068	0.17059344104514	0.341103856354426
M3	C5	R2	kappa	1e-06	527	FS	0.0906410124778497	0.12956037334428	0.486203682770387
M3	C5	R2	kappa	1e-06	527	FM	-0.0280409911794627	0.320921954489306	0.930590703487964
M3	C5	R2	kappa	1e-06	527	GS	0.310446331956996	0.337386975721004	0.360296064495573
M3	C5	R2	kappa	1e-06	527	WA	-0.736315400908389	0.34754421613314	0.0373054443556831
M3	C5	R2	kappa	1e-06	527	II	-0.553870042954106	0.326883608435092	0.0942314477414258
M3	C5	R2	kappa	1e-06	527	NO	-0.238063187545414	0.297109722200526	0.425477115623683
M3	C5	R2	kappa	1e-06	527	GL	0.132010371892633	0.28514034864388	0.644729085673523
M3	C5	R2	kappa	0.101455697063189	528	M	-0.199344098389082	0.322347037192674	0.538081077106503
M3	C5	R2	kappa	0.173007748479649	528	B	0.704985072851049	0.83282173647038	0.399829846070298
M3	C5	R2	kappa	0.137064848836049	528	MR	-0.107346163745038	0.859070509818341	0.900875673079158
M3	C5	R2	kappa	0.0925371962061881	528	AD	-0.116892145840296	0.177150916030801	0.511225200274778
M3	C5	R2	kappa	0.115538080266579	528	FS	0.106899715602967	0.130252722357955	0.41425031702924
M3	C5	R2	kappa	0.136744023718122	528	FM	-0.0678717215645341	0.330356219093812	0.837742358847678
M3	C5	R2	kappa	0.141268693203795	528	GS	0.372325226101918	0.360788255721511	0.305231847875104
M3	C5	R2	kappa	0.106837436137103	528	WA	-0.704357177328361	0.356777795227892	0.0518970403187158
M3	C5	R2	kappa	0.0395904685513363	528	II	-0.55324040654515	0.33576552784675	0.103489595889301
M3	C5	R2	kappa	0.00833826127224902	528	NO	-0.267948014169756	0.302538588500974	0.378591504684987
M3	C5	R2	kappa	0.0154120593084604	528	GL	0.0734177826046814	0.294695439265676	0.803940421838643
M3	C6	R2	kappa	0.0627707241802381	529	M	-0.195320852713282	0.314079708184018	0.535809402753338
M3	C6	R2	kappa	0.118152169742681	529	B	0.724922322642373	0.817553936535884	0.377933630676369
M3	C6	R2	kappa	1e-06	529	MR	0.21078066239782	0.852574434157714	0.805425419629525
M3	C6	R2	kappa	0.0520244054509677	529	AD	-0.122351508205933	0.17334967178535	0.482332872082158
M3	C6	R2	kappa	0.0687113363951018	529	FS	0.0997964443694964	0.127978468445898	0.437814914520608
M3	C6	R2	kappa	0.129668645050473	529	FM	-0.113249081277492	0.327863070889953	0.730699871369645
M3	C6	R2	kappa	0.113867724628343	529	GS	0.23658407564375	0.356003315044212	0.508294595295768
M3	C6	R2	kappa	0.080819613743986	529	WA	-0.850607889422693	0.358094320712997	0.020019315977606
M3	C6	R2	kappa	1e-06	529	II	-0.712177901909874	0.326469094658306	0.0322418075071689
M3	C6	R2	kappa	1e-06	529	NO	-0.257408708968799	0.290953585347656	0.379142144633367
M3	C6	R2	kappa	1e-06	529	GL	0.170245386247977	0.275834382571689	0.539022263110288
M8	C5	R2	kappa	0.080298057447776	530	M	-0.236604417990216	0.318349859372243	0.459552233631158
M8	C5	R2	kappa	0.13992445325028	530	B	0.649933229136323	0.829532084957102	0.435679879209113
M8	C5	R2	kappa	1e-06	530	MR	-1.00588276651109	0.736822129797034	0.176452181054032
M8	C5	R2	kappa	0.0659744329534031	530	AD	-0.129041071703105	0.175572967156525	0.464479683972793
M8	C5	R2	kappa	0.0954314870059678	530	FS	0.0750913376394532	0.125392916426857	0.550966025947443
M8	C5	R2	kappa	0.121664082396828	530	FM	-0.0891147037718564	0.32849425889121	0.786872642927463
M8	C5	R2	kappa	0.0760841957179882	530	GS	0.397625928426014	0.342137176757131	0.24866025341269
M8	C5	R2	kappa	0.0503515831491342	530	WA	-0.68405643086047	0.352437065586909	0.055879154968944
M8	C5	R2	kappa	1e-06	530	II	-0.556128332573392	0.32918297844249	0.0951844542190455
M8	C5	R2	kappa	1e-06	530	NO	-0.30254039338385	0.295827320017885	0.309697583907554
M8	C5	R2	kappa	1e-06	530	GL	-0.0549881971115203	0.304661695827714	0.857275463639426
M8	C5	R2	kappa	0.0532291703509888	531	M	-0.24609813627134	0.313612474072134	0.434964336095415
M8	C5	R2	kappa	0.118633310424067	531	B	0.6970814219101	0.815131551616509	0.395039550766237
M8	C5	R2	kappa	1e-06	531	MR	-0.870476190419872	0.742276474687197	0.244776869149755
M8	C5	R2	kappa	0.0454094623233952	531	AD	-0.148862739379204	0.173432938056382	0.393242933029515
M8	C5	R2	kappa	0.0587522350450629	531	FS	0.0892193425745718	0.126393765003483	0.482310808537509
M8	C5	R2	kappa	0.111005716748943	531	FM	-0.0676158765334474	0.328279718473327	0.837337359041985
M8	C5	R2	kappa	0.107126123528921	531	GS	0.294211942612258	0.353608823613503	0.407901978348832
M8	C5	R2	kappa	0.0819763560326861	531	WA	-0.738311259583648	0.353813242438353	0.0401799135252809
M8	C5	R2	kappa	1e-06	531	II	-0.552913629561127	0.325606627430252	0.0935262900273618
M8	C5	R2	kappa	1e-06	531	NO	-0.22324256398943	0.297037340457984	0.454634434825007
M8	C5	R2	kappa	1e-06	531	GL	0.0431417795277784	0.296642487757331	0.884774930467257
M3	C6	R2	kappa	1e-06	532	M	-0.243107009251311	0.309492218558357	0.434508370292772
M3	C6	R2	kappa	0.00918073873669972	532	B	0.591870018699587	0.811029107131941	0.467685195694759
M3	C6	R2	kappa	1e-06	532	MR	0.183162699181885	0.869155258790208	0.833680067820246
M3	C6	R2	kappa	1e-06	532	AD	-0.159984785616556	0.170609927347566	0.351174662296864
M3	C6	R2	kappa	1e-06	532	FS	0.0906238307522351	0.130947953001679	0.490903504538549
M3	C6	R2	kappa	0.00756120250501152	532	FM	-0.0624719343482328	0.323707333451447	0.847462924825285
M3	C6	R2	kappa	1e-06	532	GS	0.26404798767841	0.344194462719193	0.445309616098342
M3	C6	R2	kappa	1e-06	532	WA	-0.844061634995957	0.356126638197308	0.0202860504781247
M3	C6	R2	kappa	1e-06	532	II	-0.688222176242943	0.331441530983325	0.0412330808452223
M3	C6	R2	kappa	1e-06	532	NO	-0.293995848908613	0.294354888894042	0.321112738847072
M3	C6	R2	kappa	1e-06	532	GL	0.167554436736229	0.281151874014912	0.55304733358514
M8	C5	R2	kappa	1e-06	533	M	-0.278561836856678	0.30983334424586	0.371347676545485
M8	C5	R2	kappa	0.114841827518726	533	B	0.670365289670254	0.836476209410181	0.425294880136054
M8	C5	R2	kappa	1e-06	533	MR	-0.862566148753621	0.745338437281638	0.250982446309347
M8	C5	R2	kappa	1e-06	533	AD	-0.188017478724367	0.170333755576166	0.272940497928028
M8	C5	R2	kappa	1.00000000001536e-06	533	FS	0.0795722362391357	0.126706566135005	0.531789975746354
M8	C5	R2	kappa	0.0796257062903772	533	FM	-0.0380384380227699	0.330968690507178	0.908788090733877
M8	C5	R2	kappa	0.0605819063337599	533	GS	0.302229381250836	0.344652755589781	0.383194497057996
M8	C5	R2	kappa	0.0320827844670933	533	WA	-0.743445052297285	0.351186149104901	0.037451326034537
M8	C5	R2	kappa	1e-06	533	II	-0.549981503605872	0.332284642120243	0.101964309428999
M8	C5	R2	kappa	1e-06	533	NO	-0.243668771737929	0.294845588499277	0.411148144403461
M8	C5	R2	kappa	1e-06	533	GL	0.0595889108541325	0.296718995801593	0.841400803359547
M8	C5	R2	kappa	0.0387666292152562	534	M	-0.20438133463056	0.317120266878619	0.52112376745835
M8	C5	R2	kappa	0.0998716954279001	534	B	0.597894955893942	0.828789857972527	0.47278871753576
M8	C5	R2	kappa	1e-06	534	MR	-0.865300256085202	0.741429596816252	0.247032830488107
M8	C5	R2	kappa	0.0180996705003152	534	AD	-0.12429316464503	0.172650732861881	0.473652008487781
M8	C5	R2	kappa	0.0383440066927092	534	FS	0.0889590557581795	0.130936321010682	0.498841096423832
M8	C5	R2	kappa	0.0797245560529085	534	FM	-0.0945583984610078	0.328621518073315	0.774287900497144
M8	C5	R2	kappa	0.0718917381124548	534	GS	0.3163809635266	0.347234206481287	0.364990470336197
M8	C5	R2	kappa	0.0299437836801142	534	WA	-0.722473912205205	0.351700529514128	0.0433031805830374
M8	C5	R2	kappa	1e-06	534	II	-0.543013807785319	0.33224556797604	0.106262365680477
M8	C5	R2	kappa	1e-06	534	NO	-0.25859318199848	0.301184791039244	0.393268556038099
M8	C5	R2	kappa	1e-06	534	GL	-0.00106120622977474	0.305748399633667	0.997240268331396
M8	C5	R2	kappa	1e-06	535	M	-0.225113902750211	0.310181426276111	0.470137160664435
M8	C5	R2	kappa	0.0778081792703847	535	B	0.604402263301541	0.813300660225567	0.459596761792899
M8	C5	R2	kappa	1e-06	535	MR	-0.888182252057139	0.750303830543367	0.240400243404852
M8	C5	R2	kappa	1e-06	535	AD	-0.157495205435283	0.171100391154493	0.360053119643026
M8	C5	R2	kappa	1e-06	535	FS	0.0757432006063836	0.127204566547131	0.553227460147842
M8	C5	R2	kappa	0.0495068879759829	535	FM	-0.0556782043235894	0.325511917459966	0.864617814489529
M8	C5	R2	kappa	0.0394598923407072	535	GS	0.26891341933662	0.346064002716385	0.439442446377444
M8	C5	R2	kappa	0.00590701566849724	535	WA	-0.766004006061676	0.348616999022398	0.0309692355973464
M8	C5	R2	kappa	1e-06	535	II	-0.575854466357614	0.329022277668091	0.0840674378634127
M8	C5	R2	kappa	1e-06	535	NO	-0.2297497785571	0.299745050275851	0.445762702846375
M8	C5	R2	kappa	1e-06	535	GL	0.0345182916148949	0.302793125916618	0.909555414265492
M3	C5	R2	kappa	1e-06	536	M	-0.239469423944325	0.308661873047513	0.440165258708631
M3	C5	R2	kappa	0.0267917235018324	536	B	0.596136883804103	0.801187407526916	0.459043580869968
M3	C5	R2	kappa	1e-06	536	MR	-0.125670724339944	0.874380887131307	0.886083322365784
M3	C5	R2	kappa	1e-06	536	AD	-0.16312345382546	0.17014766343561	0.340554309899444
M3	C5	R2	kappa	1e-06	536	FS	0.0870430628897518	0.125645625476979	0.490462380713495
M3	C5	R2	kappa	1e-06	536	FM	-0.0285197184205455	0.320628901414847	0.929344500181559
M3	C5	R2	kappa	1e-06	536	GS	0.287515849868195	0.34010284166035	0.400452357086889
M3	C5	R2	kappa	1e-06	536	WA	-0.746175597867313	0.346390279233738	0.0343158517079405
M3	C5	R2	kappa	1e-06	536	II	-0.575289963568903	0.3274995792793	0.0829594741361806
M3	C5	R2	kappa	1e-06	536	NO	-0.241194944418622	0.299183105042518	0.422655461658443
M3	C5	R2	kappa	1e-06	536	GL	0.130781476384637	0.28459741648529	0.647181796194411
M8	C5	R2	kappa	1e-06	537	M	-0.278163266978079	0.306523236532584	0.366913650766765
M8	C5	R2	kappa	0.02518014349861	537	B	0.588894548717042	0.804861994885331	0.466534037429055
M8	C5	R2	kappa	1e-06	537	MR	-0.947946343954482	0.742557767410644	0.205847066635487
M8	C5	R2	kappa	1e-06	537	AD	-0.177199869330605	0.168687672813248	0.296630073308419
M8	C5	R2	kappa	1e-06	537	FS	0.0714817493829911	0.127407818282854	0.576333784626409
M8	C5	R2	kappa	0.00689451031586922	537	FM	-0.0147875621001042	0.318278089883763	0.963058494642799
M8	C5	R2	kappa	0.00363266923552771	537	GS	0.320580794002743	0.334008917369528	0.340085721267974
M8	C5	R2	kappa	1e-06	537	WA	-0.743655701014977	0.342913395127012	0.0331574097372654
M8	C5	R2	kappa	1e-06	537	II	-0.527718607628593	0.326305121450765	0.109912937291343
M8	C5	R2	kappa	1e-06	537	NO	-0.242445034688353	0.293104449389341	0.410734535331083
M8	C5	R2	kappa	1e-06	537	GL	0.0383785428798884	0.291003547050317	0.895444355327806
M3	C5	R2	kappa	1e-06	538	M	-0.251004168005797	0.308009871659403	0.417566652442977
M3	C5	R2	kappa	0.0488524865917367	538	B	0.552854450630195	0.812316565921345	0.498120917787913
M3	C5	R2	kappa	0.0219711770586082	538	MR	-0.160971616892133	0.878205034286493	0.855035262253697
M3	C5	R2	kappa	1e-06	538	AD	-0.178829996877973	0.169651596809617	0.294970651360039
M3	C5	R2	kappa	1e-06	538	FS	0.0767758049950718	0.128115664398896	0.550686590733379
M3	C5	R2	kappa	0.0367377929211492	538	FM	-0.0367513776370344	0.322355984723291	0.909516558829704
M3	C5	R2	kappa	0.0235290627315759	538	GS	0.317757960318828	0.340212166870231	0.353150260795973
M3	C5	R2	kappa	1e-06	538	WA	-0.761259000927577	0.344703726351721	0.03014961028502
M3	C5	R2	kappa	1e-06	538	II	-0.580540846242838	0.325883330367553	0.0787842122685397
M3	C5	R2	kappa	1e-06	538	NO	-0.262561991136643	0.296498278105847	0.378657129338735
M3	C5	R2	kappa	1e-06	538	GL	0.130513421948859	0.282425568959399	0.645335777192876
M3	C5	R2	kappa	1e-06	539	M	-0.244082752376645	0.311352575223722	0.435417618381235
M3	C5	R2	kappa	0.0560563951404482	539	B	0.61664640333605	0.817976092176801	0.453169303231003
M3	C5	R2	kappa	0.0235694366978392	539	MR	-0.225249742607013	0.854473213345906	0.792764986084805
M3	C5	R2	kappa	1e-06	539	AD	-0.14010004248934	0.170104189400456	0.412577867814039
M3	C5	R2	kappa	1e-06	539	FS	0.0911019941669711	0.129735496323729	0.484584276441306
M3	C5	R2	kappa	0.032688564174065	539	FM	-0.0243219286970933	0.32294068867951	0.940152964898132
M3	C5	R2	kappa	0.0294541204216782	539	GS	0.334718734473794	0.341754877422101	0.330366435701963
M3	C5	R2	kappa	0.00268763631571748	539	WA	-0.712115981669407	0.347737302025097	0.0439397733384094
M3	C5	R2	kappa	1e-06	539	II	-0.52340527812906	0.333508378465846	0.120657235333253
M3	C5	R2	kappa	1e-06	539	NO	-0.242213218157236	0.298546601567401	0.419722483744543
M3	C5	R2	kappa	1e-06	539	GL	0.0930449653682659	0.291008937386351	0.750060211066554
M3	C5	R2	kappa	0.0625859372854962	540	M	-0.254929384729086	0.313490004579248	0.418548752696137
M3	C5	R2	kappa	0.133868494788202	540	B	0.677452719545394	0.823349322651491	0.413097867651132
M3	C5	R2	kappa	0.10135421155152	540	MR	-0.234617657324359	0.859936538298716	0.78569476269961
M3	C5	R2	kappa	0.0551391772577059	540	AD	-0.139052843023342	0.173221044709856	0.424469586971133
M3	C5	R2	kappa	0.0706045655418022	540	FS	0.0746165287434712	0.126023120019111	0.555462684020548
M3	C5	R2	kappa	0.108003752080947	540	FM	-0.0548798602501824	0.325048262984598	0.866351768637444
M3	C5	R2	kappa	0.101934530596953	540	GS	0.353523203792538	0.348370006601984	0.313302777316518
M3	C5	R2	kappa	0.0559057526654352	540	WA	-0.696267773526401	0.349902343309633	0.050107360411513
M3	C5	R2	kappa	0.00324152128823227	540	II	-0.52358867521406	0.33170657165569	0.118557449213364
M3	C5	R2	kappa	1e-06	540	NO	-0.257396861047345	0.296010963060891	0.387283399080471
M3	C5	R2	kappa	1e-06	540	GL	0.115755689560205	0.287777193619148	0.688651016811903
M3	C5	R2	kappa	0.0198110133260075	541	M	-0.241248566358012	0.311780954448558	0.441372758984426
M3	C5	R2	kappa	0.0877933460466118	541	B	0.647590795259677	0.819040363507611	0.431503705689228
M3	C5	R2	kappa	0.0644980201172781	541	MR	0.0439372310314338	0.879838114445467	0.960297952757831
M3	C5	R2	kappa	0.00787862218335839	541	AD	-0.162447194815412	0.17110317753821	0.345235904008207
M3	C5	R2	kappa	0.0227759798260702	541	FS	0.0949972139052422	0.12964599031007	0.465856643098721
M3	C5	R2	kappa	0.0671927725454999	541	FM	-0.0511691623262358	0.326305053522465	0.875786610496555
M3	C5	R2	kappa	0.0558432383861559	541	GS	0.324449041081418	0.346486603883405	0.351922562156931
M3	C5	R2	kappa	0.0374427646406158	541	WA	-0.740673498635148	0.350831567077544	0.0379585375365843
M3	C5	R2	kappa	1e-06	541	II	-0.566825504551532	0.326619553316897	0.0866651387438479
M3	C5	R2	kappa	1e-06	541	NO	-0.260904353836361	0.298373449942662	0.384643292359216
M3	C5	R2	kappa	1e-06	541	GL	0.114489278970733	0.285953454689125	0.690016810153722
M8	C5	R2	kappa	0.0314661434601022	542	M	-0.276026515880291	0.313336955957968	0.381030368578999
M8	C5	R2	kappa	0.115445096369161	542	B	0.719795245679573	0.824883763143241	0.38552454407615
M8	C5	R2	kappa	1e-06	542	MR	-0.84293425084526	0.747290402171883	0.263069992046225
M8	C5	R2	kappa	0.0102900362005329	542	AD	-0.166080592664043	0.17112304060296	0.334670022183471
M8	C5	R2	kappa	0.0338197070175184	542	FS	0.0811238392795822	0.126197058784035	0.522169618396769
M8	C5	R2	kappa	0.0811858457692706	542	FM	-0.0213933763253193	0.330364582985137	0.948529126266799
M8	C5	R2	kappa	0.0668937783469959	542	GS	0.297449931927924	0.34474326362142	0.390850546035586
M8	C5	R2	kappa	0.0239791919133655	542	WA	-0.745908997329602	0.350206738502235	0.036331955030654
M8	C5	R2	kappa	1e-06	542	II	-0.541160772126527	0.332133295349756	0.107323938628777
M8	C5	R2	kappa	1e-06	542	NO	-0.23233936837151	0.296422470012926	0.435586694623066
M8	C5	R2	kappa	1e-06	542	GL	0.0526567061955156	0.29673795708592	0.859651741972977
M8	C5	R2	kappa	0.0716022799607623	543	M	-0.228902733438831	0.314611015268582	0.469025371420756
M8	C5	R2	kappa	0.125298870577328	543	B	0.606004434617521	0.816372157647586	0.460098596427756
M8	C5	R2	kappa	1e-06	543	MR	-1.10833462804622	0.728820723926179	0.132708991697939
M8	C5	R2	kappa	0.0653377423444487	543	AD	-0.129659094241496	0.173561726095952	0.457197134641925
M8	C5	R2	kappa	0.0786268694035814	543	FS	0.0788508871696581	0.125981254687306	0.533166253952291
M8	C5	R2	kappa	0.124185939619182	543	FM	-0.0812809920281753	0.324894620120515	0.803092215438398
M8	C5	R2	kappa	0.111563202390166	543	GS	0.295687558092137	0.349845941876417	0.400555291156113
M8	C5	R2	kappa	0.061874396717296	543	WA	-0.719609805723786	0.350688043006672	0.0435256048755802
M8	C5	R2	kappa	1e-06	543	II	-0.556944709565608	0.326959705194888	0.0925255311305506
M8	C5	R2	kappa	1e-06	543	NO	-0.235000162220252	0.297184514226799	0.431547643401192
M8	C5	R2	kappa	1e-06	543	GL	-0.0197167380450511	0.298318956619752	0.947487114597924
M8	C5	R2	kappa	1e-06	544	M	-0.245137301534784	0.308044085521746	0.428540896726076
M8	C5	R2	kappa	0.0331636019175468	544	B	0.635475951089382	0.804261654467306	0.431813845254189
M8	C5	R2	kappa	1e-06	544	MR	-0.870475937463099	0.742276501708767	0.244777021992893
M8	C5	R2	kappa	1e-06	544	AD	-0.159819760721574	0.169988373054731	0.349920336309012
M8	C5	R2	kappa	1e-06	544	FS	0.0842088016729614	0.125520637232667	0.50423177721964
M8	C5	R2	kappa	0.0133106500845253	544	FM	-0.0337782298020291	0.320829695990158	0.916414003154926
M8	C5	R2	kappa	1.00000091209659e-06	544	GS	0.283466878859705	0.338424199521461	0.404777725870331
M8	C5	R2	kappa	1e-06	544	WA	-0.732993676906466	0.346474557906432	0.0375720500522961
M8	C5	R2	kappa	1e-06	544	II	-0.552913716898053	0.325606623234078	0.0935262350230847
M8	C5	R2	kappa	1e-06	544	NO	-0.223242487294126	0.2970373452501	0.454634596480162
M8	C5	R2	kappa	1e-06	544	GL	0.0431417381792363	0.296642487527681	0.884775040027272
M8	C5	R2	kappa	0.0407304306667946	545	M	-0.251778904100341	0.312187896873897	0.422377051614535
M8	C5	R2	kappa	0.107472198777019	545	B	0.625789001880761	0.829987349462254	0.453106221415284
M8	C5	R2	kappa	1e-06	545	MR	-0.89296962511001	0.73955213452088	0.231211828497748
M8	C5	R2	kappa	0.0257833499063907	545	AD	-0.183355156804573	0.172511447329286	0.291004906537916
M8	C5	R2	kappa	0.0466463406988088	545	FS	0.094424238291273	0.127263521355934	0.460285338048581
M8	C5	R2	kappa	0.0819834214122523	545	FM	-0.0590365960760514	0.32874211019946	0.857933789311633
M8	C5	R2	kappa	0.073490367341581	545	GS	0.334156597658879	0.349634353139369	0.342123374772939
M8	C5	R2	kappa	0.0666431532136176	545	WA	-0.747371128342858	0.353975075493657	0.0379432592916886
M8	C5	R2	kappa	1.00000008583357e-06	545	II	-0.584813060519265	0.328521309339473	0.0789985007305193
M8	C5	R2	kappa	1e-06	545	NO	-0.273206536884274	0.29662213777231	0.359934075548107
M8	C5	R2	kappa	1e-06	545	GL	0.0169952978275591	0.297582600391359	0.954614818534125
M3	C6	R2	kappa	1e-06	546	M	-0.238659847734376	0.308183906565168	0.4410015588174
M3	C6	R2	kappa	0.023024340311091	546	B	0.60372651719486	0.799194502376716	0.452244194493002
M3	C6	R2	kappa	1e-06	546	MR	0.11288444081835	0.87391300136198	0.897577378599555
M3	C6	R2	kappa	1e-06	546	AD	-0.160848089965861	0.169884557794033	0.346552590242809
M3	C6	R2	kappa	1e-06	546	FS	0.0862311939224717	0.125426375760925	0.49375330555068
M3	C6	R2	kappa	0.0247040875183837	546	FM	-0.0764350608396953	0.324281514284029	0.814270882237671
M3	C6	R2	kappa	0.00447135546630529	546	GS	0.249225211876746	0.347212158872699	0.475031494486592
M3	C6	R2	kappa	1e-06	546	WA	-0.841875072954212	0.354650663989509	0.0200980777073393
M3	C6	R2	kappa	1e-06	546	II	-0.692311427245181	0.329198073338581	0.0387737526854171
M3	C6	R2	kappa	1e-06	546	NO	-0.30229378532461	0.295355058700946	0.309364848133213
M3	C6	R2	kappa	1e-06	546	GL	0.165485991394194	0.288692261845856	0.56825315867249
M3	C6	R2	kappa	0.014311356365076	547	M	-0.258817231002616	0.307461722913892	0.402448331789046
M3	C6	R2	kappa	0.0959742073761656	547	B	0.639887483746411	0.817613444689071	0.436185084353218
M3	C6	R2	kappa	1e-06	547	MR	0.00994472391931206	0.876046214159494	0.990973714693726
M3	C6	R2	kappa	1.00000000633158e-06	547	AD	-0.176435250611217	0.169305793683765	0.300461134220601
M3	C6	R2	kappa	0.0220427606811475	547	FS	0.0657197186743774	0.126265220734319	0.604160014969179
M3	C6	R2	kappa	0.0972568388054619	547	FM	-0.0815327450034933	0.326541808293681	0.803478696323995
M3	C6	R2	kappa	0.0817212997379093	547	GS	0.273204629473783	0.35336635347339	0.441771303263402
M3	C6	R2	kappa	0.0776859335153525	547	WA	-0.862385470161148	0.360761126070705	0.0192710966211586
M3	C6	R2	kappa	1e-06	547	II	-0.688480336230723	0.328434120085894	0.0393882170821998
M3	C6	R2	kappa	1e-06	547	NO	-0.297655885948061	0.290741873633177	0.309229782855721
M3	C6	R2	kappa	1e-06	547	GL	0.169582574741103	0.277114071479985	0.542465948308861
M3	C5	R2	kappa	0.0310661531823821	548	M	-0.234203918401909	0.313701386424025	0.45753180824814
M3	C5	R2	kappa	0.105324508652166	548	B	0.757502839935422	0.822028050748459	0.359592544423056
M3	C5	R2	kappa	0.0752205973857689	548	MR	0.04188490417216	0.884391690888916	0.96234572935096
M3	C5	R2	kappa	0.0113694959968686	548	AD	-0.153095375410615	0.171230777022759	0.373923794944309
M3	C5	R2	kappa	0.0345013615788001	548	FS	0.0868080796027046	0.126383011483527	0.494154003869986
M3	C5	R2	kappa	0.0651211034978344	548	FM	-0.0638948497392414	0.330241765245934	0.84707424033051
M3	C5	R2	kappa	0.0599760089639027	548	GS	0.277467119947957	0.347720709750332	0.427286002583564
M3	C5	R2	kappa	0.038912129692934	548	WA	-0.745774106825127	0.351666283908296	0.0371258112093617
M3	C5	R2	kappa	1e-06	548	II	-0.576488163803595	0.326467982757112	0.0813877674069965
M3	C5	R2	kappa	1e-06	548	NO	-0.248450682294392	0.299324246979315	0.409116709504468
M3	C5	R2	kappa	1e-06	548	GL	0.146883491596249	0.283221966221446	0.605555248558222
M8	C5	R2	kappa	1.67426601325917e-06	549	M	-0.227176621329102	0.308472324455723	0.463633933698673
M8	C5	R2	kappa	0.0754310082157034	549	B	0.639097447214918	0.812465187386849	0.433860528705496
M8	C5	R2	kappa	1e-06	549	MR	-0.823520041714592	0.741677618565756	0.270543709814669
M8	C5	R2	kappa	1e-06	549	AD	-0.15275501377536	0.169975789597141	0.371483215054591
M8	C5	R2	kappa	1.42795386996296e-06	549	FS	0.075806493979387	0.125776421638446	0.548407493016942
M8	C5	R2	kappa	0.0407633269392273	549	FM	-0.0749214353034937	0.324020673111862	0.81773095646016
M8	C5	R2	kappa	0.0274288518891635	549	GS	0.271244566695737	0.340951143653458	0.428676044525586
M8	C5	R2	kappa	1e-06	549	WA	-0.7520179907625	0.345943627542891	0.0327519848962275
M8	C5	R2	kappa	1e-06	549	II	-0.544588452954443	0.325588471626953	0.0984592208197957
M8	C5	R2	kappa	1e-06	549	NO	-0.23507349532424	0.297321005391755	0.431615150922902
M8	C5	R2	kappa	1e-06	549	GL	0.0627925304434263	0.296066068103034	0.832636403044948
M3	C5	R2	kappa	0.00447376688535585	550	M	-0.248643892950633	0.309337835758947	0.423928012232628
M3	C5	R2	kappa	0.0758281366857197	550	B	0.666808851060017	0.818418757456939	0.417663298784136
M3	C5	R2	kappa	0.0452011005946315	550	MR	-0.137020326676334	0.888074827398486	0.877775220905277
M3	C5	R2	kappa	1e-06	550	AD	-0.170568624834855	0.170399022081094	0.319810078136586
M3	C5	R2	kappa	0.0044860874653025	550	FS	0.0688691799335271	0.125317682860224	0.584154324912145
M3	C5	R2	kappa	0.0467053356055905	550	FM	-0.0390037854743167	0.324737762036031	0.904698281407907
M3	C5	R2	kappa	0.0396566634589403	550	GS	0.239945100228597	0.343960269715057	0.487478321281097
M3	C5	R2	kappa	0.0236438414673391	550	WA	-0.774165538375272	0.350092020294981	0.0299418624677778
M3	C5	R2	kappa	1e-06	550	II	-0.585282409770314	0.326370146195807	0.076850114219066
M3	C5	R2	kappa	1e-06	550	NO	-0.193022824785142	0.29604083083935	0.516359098783524
M3	C5	R2	kappa	1e-06	550	GL	0.188374556367579	0.281884124108277	0.506013082418698
M8	C5	R2	kappa	0.058554165129509	551	M	-0.21532019674044	0.31753472293027	0.499689882619636
M8	C5	R2	kappa	0.103625385907331	551	B	0.593055103423158	0.82696474635201	0.475398606557647
M8	C5	R2	kappa	1e-06	551	MR	-0.918036612559266	0.738548354473408	0.217890054036454
M8	C5	R2	kappa	0.0408556152546169	551	AD	-0.125010170613336	0.174256264011729	0.475195623505895
M8	C5	R2	kappa	0.0597013284249845	551	FS	0.103480963272304	0.130707519187648	0.430877610789996
M8	C5	R2	kappa	0.0902634821291013	551	FM	-0.0665238391344171	0.327857796499219	0.839724810596012
M8	C5	R2	kappa	0.090341275731385	551	GS	0.355221152408336	0.352941614671226	0.317267799254591
M8	C5	R2	kappa	0.0670432867588684	551	WA	-0.704585769037961	0.354692668887513	0.0504936856654922
M8	C5	R2	kappa	0.00123019166472572	551	II	-0.564652409997403	0.332091884998523	0.093112473444921
M8	C5	R2	kappa	1e-06	551	NO	-0.269857634953587	0.302088752960269	0.374513452166101
M8	C5	R2	kappa	1e-06	551	GL	-0.0446007421920736	0.306771303631669	0.884811105344902
M3	C5	R2	kappa	0.0830726952786022	552	M	-0.240764648123837	0.316251840617812	0.448740528613227
M3	C5	R2	kappa	0.133399381723811	552	B	0.6380430515826	0.820181040410172	0.438934179595282
M3	C5	R2	kappa	0.116891195302559	552	MR	-0.0955190819910856	0.891941159410729	0.91498809614688
M3	C5	R2	kappa	0.074193882638348	552	AD	-0.161667530531195	0.174832742806043	0.357869566183481
M3	C5	R2	kappa	0.0854410759035062	552	FS	0.071864459275742	0.126116707701834	0.570393105238851
M3	C5	R2	kappa	0.122911678326827	552	FM	-0.0996877688918293	0.331261523989803	0.76424576488202
M3	C5	R2	kappa	0.108120733547285	552	GS	0.324750914594963	0.349814973129481	0.356053598463431
M3	C5	R2	kappa	0.0622322514739283	552	WA	-0.748236041217366	0.351435599863911	0.0364024503448108
M3	C5	R2	kappa	1.00000000032298e-06	552	II	-0.590643954112786	0.322832088991322	0.0711850828522722
M3	C5	R2	kappa	1e-06	552	NO	-0.293172566438659	0.296391559513855	0.325733703478995
M3	C5	R2	kappa	1e-06	552	GL	0.134697448129621	0.280331508121543	0.632275178317613
M8	C5	R2	kappa	1e-06	553	M	-0.245960404568887	0.308524253805709	0.427715317265681
M8	C5	R2	kappa	0.02464671067408	553	B	0.61961607047482	0.804551024688392	0.443514405760536
M8	C5	R2	kappa	1e-06	553	MR	-0.886404329679191	0.741934016611881	0.236116744958005
M8	C5	R2	kappa	1e-06	553	AD	-0.162096444146199	0.170253016375214	0.343883072244147
M8	C5	R2	kappa	1e-06	553	FS	0.0850264961568251	0.125741133821508	0.500862238889274
M8	C5	R2	kappa	1e-06	553	FM	-0.0209898722599739	0.320200341242909	0.947897794760772
M8	C5	R2	kappa	1e-06	553	GS	0.273663334128759	0.339202625313647	0.422213045121069
M8	C5	R2	kappa	1e-06	553	WA	-0.745924511257059	0.346946365219363	0.0346561519871528
M8	C5	R2	kappa	1e-06	553	II	-0.562051411147843	0.327713808865326	0.0903547911360791
M8	C5	R2	kappa	1e-06	553	NO	-0.218820471093527	0.297898593333358	0.464875929756961
M8	C5	R2	kappa	1e-06	553	GL	0.0409896595138692	0.296781589739194	0.890535951071724
M3	C6	R2	kappa	1e-06	554	M	-0.276536493177763	0.309076953587276	0.373656140102288
M3	C6	R2	kappa	0.0603561329237864	554	B	0.657067576381279	0.819795047874144	0.425245172216347
M3	C6	R2	kappa	1e-06	554	MR	0.148059225187555	0.881400387423883	0.867062116840598
M3	C6	R2	kappa	1e-06	554	AD	-0.174209058255873	0.17145940042515	0.312637193878331
M3	C6	R2	kappa	1e-06	554	FS	0.0527784492139799	0.122779181883353	0.668449660337968
M3	C6	R2	kappa	0.059935583340185	554	FM	-0.0630985524245189	0.32869769766223	0.848261961816219
M3	C6	R2	kappa	0.030282507402945	554	GS	0.320628385476877	0.345762393299778	0.356626968334209
M3	C6	R2	kappa	0.0336905735252269	554	WA	-0.843345948312078	0.361594188202392	0.0222996544323838
M3	C6	R2	kappa	1e-06	554	II	-0.693802320596193	0.33479256917936	0.041625863770594
M3	C6	R2	kappa	1e-06	554	NO	-0.317278941820109	0.291309272142068	0.279575882839171
M3	C6	R2	kappa	1e-06	554	GL	0.167614787478255	0.289112695480377	0.563864319519224
M3	C5	R2	kappa	0.0451386977076974	555	M	-0.243387271113576	0.316684372515276	0.444452912759615
M3	C5	R2	kappa	0.115644688395646	555	B	0.672650994404904	0.82983586292197	0.42004027159958
M3	C5	R2	kappa	0.0996229142534342	555	MR	0.0370758765265381	0.888336940900465	0.966814238390809
M3	C5	R2	kappa	0.0255699461718917	555	AD	-0.158752182505315	0.172964009681398	0.361430898303893
M3	C5	R2	kappa	0.0520365616795374	555	FS	0.0868139111054633	0.127262375595081	0.497105155531605
M3	C5	R2	kappa	0.0937542167861293	555	FM	-0.0668855884573545	0.333306024605901	0.841463409828368
M3	C5	R2	kappa	0.0753231466190766	555	GS	0.293427775671492	0.348326835256598	0.402111605061822
M3	C5	R2	kappa	0.0430440880417476	555	WA	-0.75276956352441	0.353442695402012	0.0363396107155155
M3	C5	R2	kappa	1e-06	555	II	-0.587312138392483	0.329592722873623	0.0787027183514752
M3	C5	R2	kappa	1e-06	555	NO	-0.264997857280714	0.299359356111886	0.378832041746811
M3	C5	R2	kappa	1e-06	555	GL	0.13266008383114	0.283582610408789	0.641283783329817
M3	C6	R2	kappa	1e-06	556	M	-0.248035790235413	0.311085917941324	0.427653738202843
M3	C6	R2	kappa	0.0578710877683442	556	B	0.593984275998994	0.81563325243774	0.468614212765517
M3	C6	R2	kappa	1e-06	556	MR	-0.0661776696108092	0.861262932227556	0.938962675263222
M3	C6	R2	kappa	1e-06	556	AD	-0.141742757953486	0.170309973620066	0.40770734782687
M3	C6	R2	kappa	0.00216403077160781	556	FS	0.0806444246010968	0.126306580425032	0.524983893689707
M3	C6	R2	kappa	0.0659668853251704	556	FM	-0.0715076574375319	0.327721975707331	0.827838973048835
M3	C6	R2	kappa	0.0589593091222419	556	GS	0.30306247922435	0.353600891308506	0.394029120580917
M3	C6	R2	kappa	0.0459994994177619	556	WA	-0.802819084373611	0.362249121656984	0.0296300564213476
M3	C6	R2	kappa	1e-06	556	II	-0.645531497603984	0.340007833272928	0.0614160748064152
M3	C6	R2	kappa	1e-06	556	NO	-0.29901638938507	0.296409295660809	0.31631627065726
M3	C6	R2	kappa	1e-06	556	GL	0.125597526064587	0.296780792559268	0.673393797718808
M8	C5	R2	kappa	0.0184368154103002	557	M	-0.246655365741993	0.311542912999951	0.430893637388768
M8	C5	R2	kappa	0.103969593853253	557	B	0.678648432776547	0.825281043734681	0.413367634834251
M8	C5	R2	kappa	1e-06	557	MR	-0.845867340117966	0.750439722476572	0.263416363859239
M8	C5	R2	kappa	0.00556245082439537	557	AD	-0.161902100955745	0.171028121929068	0.346637673424675
M8	C5	R2	kappa	0.0283710087271293	557	FS	0.0940559035908038	0.129861983103591	0.47100922892335
M8	C5	R2	kappa	0.0792960292149153	557	FM	-0.0423295496036073	0.327313388159412	0.897425701947504
M8	C5	R2	kappa	0.0702116471108172	557	GS	0.312747879652657	0.347570048739519	0.370954729743153
M8	C5	R2	kappa	0.0716861203296973	557	WA	-0.750112886664904	0.353219053105205	0.0368693455568248
M8	C5	R2	kappa	1e-06	557	II	-0.55387010629187	0.326883580143892	0.0942313828033799
M8	C5	R2	kappa	1e-06	557	NO	-0.23806323291909	0.29710969849416	0.425476990995911
M8	C5	R2	kappa	1e-06	557	GL	0.0277433504916694	0.297297197059782	0.925909666506912
M3	C5	R2	kappa	0.0449628761097431	558	M	-0.26694836432378	0.311818888958882	0.394531352427002
M3	C5	R2	kappa	0.121549737654779	558	B	0.725148823845719	0.809277393842439	0.37295110533857
M3	C5	R2	kappa	0.0978583194137488	558	MR	0.0231935015522214	0.875610588997632	0.978934603551823
M3	C5	R2	kappa	0.0312116220563081	558	AD	-0.153193420374468	0.171508082226562	0.374388728619051
M3	C5	R2	kappa	0.0507797951788243	558	FS	0.0883705925099471	0.12599564720693	0.485102374982683
M3	C5	R2	kappa	0.0972728738114366	558	FM	-0.0367648208295995	0.32545016885763	0.910340463980498
M3	C5	R2	kappa	0.0893807195386455	558	GS	0.293969703883996	0.350047804117134	0.403555576340146
M3	C5	R2	kappa	0.06986702758721	558	WA	-0.735203740248246	0.351206716769467	0.0395663576546705
M3	C5	R2	kappa	0.00675582126069681	558	II	-0.520827600222591	0.328664232668503	0.117137793092895
M3	C5	R2	kappa	1e-06	558	NO	-0.221671064094223	0.295693849450455	0.455771375490054
M3	C5	R2	kappa	1e-06	558	GL	0.154194895819212	0.282467180243763	0.58676435102787
M3	C5	R2	kappa	0.183486637964819	559	M	-0.199309046899407	0.325901788147645	0.542583735194281
M3	C5	R2	kappa	0.222952761723096	559	B	0.653569284179779	0.831242329382223	0.43406964134757
M3	C5	R2	kappa	0.210658494703449	559	MR	-0.0699394008511304	0.854594290258573	0.934981495896496
M3	C5	R2	kappa	0.177725160452075	559	AD	-0.0949141966446658	0.181400793578868	0.602243222483218
M3	C5	R2	kappa	0.193268638769654	559	FS	0.10509177409775	0.128903931580907	0.417337196878716
M3	C5	R2	kappa	0.21863735138424	559	FM	-0.113982518143539	0.33149537344001	0.731866106254453
M3	C5	R2	kappa	0.199572999951867	559	GS	0.351893061680123	0.362997375923412	0.335299608454865
M3	C5	R2	kappa	0.152578109165611	559	WA	-0.667976522058894	0.358766254149181	0.0663878143710827
M3	C5	R2	kappa	0.106078925757429	559	II	-0.520291958986079	0.336722130961351	0.126406108128041
M3	C5	R2	kappa	0.0732560785725418	559	NO	-0.259319903662857	0.303922624692907	0.39620565429716
M3	C5	R2	kappa	0.0725445853629536	559	GL	0.0719219478296173	0.287903427761525	0.803415128289912
M3	C5	R2	kappa	1e-06	560	M	-0.267026355029337	0.307684281269154	0.388100580641883
M3	C5	R2	kappa	0.0293344739914868	560	B	0.622250332818924	0.79866099002291	0.438238501435057
M3	C5	R2	kappa	0.0101323813900113	560	MR	-0.0950366973719781	0.87111540975193	0.913401632558517
M3	C5	R2	kappa	1e-06	560	AD	-0.163769010301387	0.169449967625627	0.336683804528062
M3	C5	R2	kappa	1e-06	560	FS	0.082759487703227	0.125181170102078	0.510436350703245
M3	C5	R2	kappa	0.0197070178886247	560	FM	-0.00806512435524986	0.320590496721723	0.979992309049481
M3	C5	R2	kappa	0.0158128162131457	560	GS	0.281550993750996	0.339740491136605	0.409757624584917
M3	C5	R2	kappa	1e-06	560	WA	-0.741366634914306	0.345073217332029	0.0347821957421986
M3	C5	R2	kappa	1e-06	560	II	-0.531649704877852	0.33008665286142	0.111351003016662
M3	C5	R2	kappa	1e-06	560	NO	-0.217502794963769	0.296559864392046	0.465558979637022
M3	C5	R2	kappa	1e-06	560	GL	0.153558131256177	0.282768914366484	0.588704564577468
M8	C5	R2	kappa	1e-06	561	M	-0.278909777991936	0.306814899693542	0.366089275915523
M8	C5	R2	kappa	0.0443708368356928	561	B	0.604068109805053	0.811536133177809	0.458872317946706
M8	C5	R2	kappa	1e-06	561	MR	-0.969750932147645	0.738182509101124	0.193117584501769
M8	C5	R2	kappa	1e-06	561	AD	-0.187465658988548	0.170248147122616	0.274100704945567
M8	C5	R2	kappa	1e-06	561	FS	0.0402375972509858	0.121178446940412	0.740718089448558
M8	C5	R2	kappa	0.0189653130472739	561	FM	-0.0269341698485255	0.322328170968113	0.933613956794782
M8	C5	R2	kappa	1e-06	561	GS	0.388928326629579	0.331066928156546	0.243614613896444
M8	C5	R2	kappa	1e-06	561	WA	-0.740133213214829	0.345418323435663	0.0352543036301989
M8	C5	R2	kappa	1e-06	561	II	-0.580989321628385	0.326402715187603	0.0790249653108386
M8	C5	R2	kappa	1e-06	561	NO	-0.293654656378025	0.292302386958355	0.318264787384568
M8	C5	R2	kappa	1e-06	561	GL	0.0128397985839807	0.292861702892818	0.965151288369998
M3	C5	R2	kappa	0.0164749837540561	562	M	-0.24716927143024	0.31332632417899	0.432557344291921
M3	C5	R2	kappa	0.0767853078828557	562	B	0.724616152427652	0.825869618876462	0.382931122589387
M3	C5	R2	kappa	0.0562142781023092	562	MR	0.0353264219214025	0.887097408492837	0.968335118755725
M3	C5	R2	kappa	0.00839008535179262	562	AD	-0.154991546956365	0.171758694929938	0.369530842885059
M3	C5	R2	kappa	0.0212941361112937	562	FS	0.0853826545177964	0.126821967195111	0.502729768824621
M3	C5	R2	kappa	0.0569343917023459	562	FM	-0.03312808756489	0.328945408731407	0.920032653681861
M3	C5	R2	kappa	0.0543292204921203	562	GS	0.2492993108456	0.347541343239702	0.475290650496427
M3	C5	R2	kappa	0.0303173939365916	562	WA	-0.746684774413533	0.353733826569621	0.0379875799611471
M3	C5	R2	kappa	1e-06	562	II	-0.574992682382729	0.328649342608621	0.0841779947467556
M3	C5	R2	kappa	1e-06	562	NO	-0.193642386873223	0.2983065481348	0.518205535865767
M3	C5	R2	kappa	1e-06	562	GL	0.172381122696768	0.285340693518979	0.547584406568244
M8	C5	R2	kappa	1e-06	563	M	-0.245960375033385	0.308524255599261	0.427715375202693
M8	C5	R2	kappa	1e-06	563	B	0.594801463513044	0.799208879160226	0.458940673717515
M8	C5	R2	kappa	1e-06	563	MR	-0.886404293096352	0.741934027128277	0.236116770684842
M8	C5	R2	kappa	1e-06	563	AD	-0.162096447771622	0.17025301477555	0.343883057002958
M8	C5	R2	kappa	1e-06	563	FS	0.0850264854718403	0.125741138262384	0.500862307627353
M8	C5	R2	kappa	1e-06	563	FM	-0.0209900337964601	0.320200345107972	0.947897394995279
M8	C5	R2	kappa	1e-06	563	GS	0.273663281571916	0.339202616871763	0.422213122374234
M8	C5	R2	kappa	1e-06	563	WA	-0.74592447618549	0.346946364104221	0.0346561596938385
M8	C5	R2	kappa	1e-06	563	II	-0.56205145211104	0.3277137934328	0.0903547532113179
M8	C5	R2	kappa	1e-06	563	NO	-0.218820398507755	0.297898612337445	0.464876105711257
M8	C5	R2	kappa	1e-06	563	GL	0.0409896920294653	0.296781598468057	0.890535867995003
M3	C5	R2	kappa	0.125099801500906	564	M	-0.222256818305814	0.324778147247621	0.495766799663173
M3	C5	R2	kappa	0.174077472456579	564	B	0.662284768434788	0.829466092714658	0.427004900481487
M3	C5	R2	kappa	0.162086633429536	564	MR	-0.148922353232053	0.86826412486733	0.864255580229178
M3	C5	R2	kappa	0.129348362538644	564	AD	-0.11311776485922	0.181054287621994	0.533876314776222
M3	C5	R2	kappa	0.142492845937984	564	FS	0.0756373246742975	0.126724262480318	0.552282714223652
M3	C5	R2	kappa	0.169446946913969	564	FM	-0.0912739721459024	0.332890719424988	0.78464843659623
M3	C5	R2	kappa	0.137384731167157	564	GS	0.38447054777738	0.353545477577042	0.280135331857054
M3	C5	R2	kappa	0.0929864062650683	564	WA	-0.687018183257072	0.356745143511068	0.057774114004764
M3	C5	R2	kappa	0.0471408316993146	564	II	-0.554427682439131	0.334787437073162	0.101779929167064
M3	C5	R2	kappa	0.0143838732976167	564	NO	-0.294462026973625	0.297866577548066	0.326010398240846
M3	C5	R2	kappa	0.0100515177847549	564	GL	0.0683551915725698	0.290627064318334	0.81469529315451
M3	C6	R2	kappa	0.0240034378955187	565	M	-0.23821916130043	0.312844324276862	0.448648151880526
M3	C6	R2	kappa	0.0803564847917979	565	B	0.619200064030979	0.812399744199203	0.448218394026447
M3	C6	R2	kappa	1e-06	565	MR	-0.0663125723059403	0.856954721721079	0.93853163972626
M3	C6	R2	kappa	0.00501009696462643	565	AD	-0.132442242584995	0.170220904362668	0.438799903197425
M3	C6	R2	kappa	0.0306653396301035	565	FS	0.0895364747778843	0.126344900200849	0.480591063164695
M3	C6	R2	kappa	0.0822362287652892	565	FM	-0.0778785742703396	0.327426222272819	0.812612658485306
M3	C6	R2	kappa	0.0725705992454237	565	GS	0.256584678852143	0.356682037035257	0.474065702201096
M3	C6	R2	kappa	0.0499305883070942	565	WA	-0.80547061448612	0.36007753001475	0.0281836148567456
M3	C6	R2	kappa	1e-06	565	II	-0.644011432947706	0.338204891001044	0.0606683840633751
M3	C6	R2	kappa	1e-06	565	NO	-0.280477861498173	0.297021643943525	0.348047992580784
M3	C6	R2	kappa	1e-06	565	GL	0.141075314404602	0.296739647225715	0.635908711778156
M8	C5	R2	kappa	0.00545248407324571	566	M	-0.257016529237818	0.307807291725733	0.406240469434917
M8	C5	R2	kappa	0.0757286115509738	566	B	0.653015564624747	0.817141450858225	0.426601775755174
M8	C5	R2	kappa	1e-06	566	MR	-0.935145431896923	0.74524912298421	0.213605926732565
M8	C5	R2	kappa	1e-06	566	AD	-0.17552175012241	0.169495276469956	0.303491362646983
M8	C5	R2	kappa	0.00699523428358967	566	FS	0.0748042177458546	0.128042071329627	0.560718879724867
M8	C5	R2	kappa	0.0479882896927809	566	FM	-0.0399284352283677	0.32199058821187	0.901622378227296
M8	C5	R2	kappa	0.0444849151328755	566	GS	0.31735734377812	0.341557108705657	0.3556424351277
M8	C5	R2	kappa	0.0314653980872302	566	WA	-0.751759732907411	0.347734925729732	0.0336937643393696
M8	C5	R2	kappa	1e-06	566	II	-0.557827551055995	0.324017203383639	0.0891576484856227
M8	C5	R2	kappa	1e-06	566	NO	-0.244136873679042	0.294440873273559	0.409613822730993
M8	C5	R2	kappa	1e-06	566	GL	0.0314077238207964	0.29226121163016	0.914719330704468
M8	C5	R2	kappa	1e-06	567	M	-0.241266346866466	0.310181202810009	0.438996107140331
M8	C5	R2	kappa	0.0621622016830289	567	B	0.585584926699445	0.818397393159497	0.47639335782138
M8	C5	R2	kappa	1e-06	567	MR	-0.872126366849366	0.746981036878951	0.246846406510828
M8	C5	R2	kappa	1e-06	567	AD	-0.166665344541542	0.170751067832812	0.331934878302652
M8	C5	R2	kappa	1e-06	567	FS	0.0936285686144845	0.129688008823299	0.472428726388948
M8	C5	R2	kappa	0.0497372648700751	567	FM	-0.0369051241902623	0.325653085444622	0.910055618148724
M8	C5	R2	kappa	0.0351457553215679	567	GS	0.313258914011582	0.344030013283939	0.365298819827422
M8	C5	R2	kappa	0.0114320373045328	567	WA	-0.750239850138733	0.348479684251888	0.0344176393310434
M8	C5	R2	kappa	1e-06	567	II	-0.576569787829845	0.328782362371561	0.0834694703908195
M8	C5	R2	kappa	1e-06	567	NO	-0.25624204026359	0.299206949273945	0.394466557688242
M8	C5	R2	kappa	1e-06	567	GL	0.00480118203506685	0.297918630112349	0.987186623323246
M3	C5	R2	kappa	0.0384358040352644	568	M	-0.25627311189483	0.3154569298112	0.419010934385106
M3	C5	R2	kappa	0.108019631338839	568	B	0.703457465804239	0.835402812423319	0.402297558470898
M3	C5	R2	kappa	0.0868497392398629	568	MR	0.0322405237724293	0.890753007112064	0.971218427134515
M3	C5	R2	kappa	0.0394430638778143	568	AD	-0.162811031553882	0.17366742001811	0.351294803908394
M3	C5	R2	kappa	0.0502603790351285	568	FS	0.077606633946813	0.129449711665223	0.550525802138638
M3	C5	R2	kappa	0.0908785505646249	568	FM	-0.0403578007132359	0.331556893528532	0.903424345762773
M3	C5	R2	kappa	0.0750223302492728	568	GS	0.265389425637889	0.347054413579791	0.446733743335397
M3	C5	R2	kappa	0.0461110008333909	568	WA	-0.761063134154206	0.353012448678628	0.0341730632697959
M3	C5	R2	kappa	0.0159351617510154	568	II	-0.577876424140339	0.328225042786156	0.0822750311849955
M3	C5	R2	kappa	1e-06	568	NO	-0.214750974932479	0.295800211617938	0.470068644422568
M3	C5	R2	kappa	1e-06	568	GL	0.171661726185336	0.283421740810134	0.546558557806675
M3	C5	R2	kappa	0.0849856250904307	569	M	-0.243521484601046	0.315527264762801	0.442540098623967
M3	C5	R2	kappa	0.149445150120629	569	B	0.705850880702432	0.825562575569087	0.395140125315489
M3	C5	R2	kappa	0.129259889854922	569	MR	0.105503928262654	0.882043671852619	0.905093347550139
M3	C5	R2	kappa	0.0721445357541664	569	AD	-0.145389774356172	0.175791285592575	0.410633447990303
M3	C5	R2	kappa	0.0872362316361764	569	FS	0.101814642309009	0.130643666495553	0.43808422620777
M3	C5	R2	kappa	0.132505080879244	569	FM	-0.0606091026917482	0.329847264472141	0.85467531426848
M3	C5	R2	kappa	0.119441583328109	569	GS	0.322772921446716	0.35500935429664	0.366012412819559
M3	C5	R2	kappa	0.0947093444881243	569	WA	-0.740424590905429	0.355176770825141	0.0403720459058393
M3	C5	R2	kappa	0.0422847763976751	569	II	-0.557505273603248	0.330627528385605	0.0958047853169164
M3	C5	R2	kappa	0.00210023206057996	569	NO	-0.260018068563378	0.29839188852642	0.386281334804686
M3	C5	R2	kappa	0.0124512455053828	569	GL	0.116532696406546	0.285309269502474	0.684111984666207
M8	C5	R2	kappa	1e-06	570	M	-0.24705037402621	0.309561999594924	0.427225683209685
M8	C5	R2	kappa	0.0332655093426485	570	B	0.610665586075253	0.817491371572471	0.457281441240924
M8	C5	R2	kappa	1e-06	570	MR	-0.845867718614482	0.750439771469484	0.263416182971363
M8	C5	R2	kappa	1e-06	570	AD	-0.163363744690309	0.170593434191391	0.341103815238154
M8	C5	R2	kappa	1e-06	570	FS	0.0906410073069789	0.129560373672516	0.486203708668173
M8	C5	R2	kappa	0.0186347398220728	570	FM	-0.0343426615875604	0.32242745537222	0.91544211904634
M8	C5	R2	kappa	0.0128834417405302	570	GS	0.311195834459503	0.339356769174695	0.361924909938795
M8	C5	R2	kappa	1e-06	570	WA	-0.736315176810295	0.347544235753387	0.0373055110452445
M8	C5	R2	kappa	1e-06	570	II	-0.55386998508432	0.326883615370105	0.0942314883709267
M8	C5	R2	kappa	1e-06	570	NO	-0.23806304778865	0.297109715973213	0.425477376553513
M8	C5	R2	kappa	1e-06	570	GL	0.0277434085158294	0.297297231696489	0.925909520611852
M3	C5	R2	kappa	0.0349044107541066	571	M	-0.247399744963894	0.312215467452067	0.430500232868774
M3	C5	R2	kappa	0.118924764613029	571	B	0.680340582890436	0.821960585465874	0.410331188045654
M3	C5	R2	kappa	0.0920784461677177	571	MR	0.0170672301505376	0.88538462613323	0.984669031874139
M3	C5	R2	kappa	0.0234467245525342	571	AD	-0.162905424402289	0.172046066133691	0.346520791472282
M3	C5	R2	kappa	0.0437600367909863	571	FS	0.0872432338190377	0.126524380717168	0.49248072241495
M3	C5	R2	kappa	0.0925679437540271	571	FM	-0.0548344287525025	0.326953787840006	0.867232247142807
M3	C5	R2	kappa	0.0722788242101954	571	GS	0.329458591152179	0.347104009816423	0.345431911906895
M3	C5	R2	kappa	0.0458870499690582	571	WA	-0.73127066644927	0.350869562206804	0.0404186202198545
M3	C5	R2	kappa	1e-06	571	II	-0.566581680160199	0.326274750080632	0.0864717718601865
M3	C5	R2	kappa	1e-06	571	NO	-0.267149164229522	0.297480573200285	0.372000988586309
M3	C5	R2	kappa	1e-06	571	GL	0.117353582447753	0.284249994517571	0.680891914851192
M3	C5	R2	kappa	0.0342708447901242	572	M	-0.239046624243012	0.310912454146022	0.444271860850235
M3	C5	R2	kappa	0.0775197430117014	572	B	0.649109654384811	0.809407542065443	0.424983892009124
M3	C5	R2	kappa	0.0655309180513292	572	MR	-0.030605925993973	0.880291642878757	0.972352485341107
M3	C5	R2	kappa	0.0260340975191283	572	AD	-0.153898587090916	0.171882923314838	0.373243119406247
M3	C5	R2	kappa	0.0367231689930007	572	FS	0.0904403777630833	0.126236294828728	0.47580772540533
M3	C5	R2	kappa	0.0682587118324579	572	FM	-0.0514246346079576	0.325644919285267	0.874920690460825
M3	C5	R2	kappa	0.0641155064985159	572	GS	0.30109146481133	0.348512446400716	0.390240133997753
M3	C5	R2	kappa	0.0466350652605306	572	WA	-0.737297748850455	0.351063743628941	0.0389447564024613
M3	C5	R2	kappa	0.00183605832100722	572	II	-0.565271480001769	0.325577263857959	0.086525845694363
M3	C5	R2	kappa	1e-06	572	NO	-0.245872417391387	0.298358283204726	0.412470348867038
M3	C5	R2	kappa	1e-06	572	GL	0.131330650050055	0.284291831303259	0.64544927234443
M8	C5	R2	kappa	1e-06	573	M	-0.255257558617422	0.309144393967665	0.411466297779721
M8	C5	R2	kappa	0.00939824741976274	573	B	0.578822279486962	0.810925099337388	0.477466629603978
M8	C5	R2	kappa	1e-06	573	MR	-0.864441537856872	0.744689011533251	0.249553974467024
M8	C5	R2	kappa	1e-06	573	AD	-0.169902085068772	0.170697429934358	0.32253480429146
M8	C5	R2	kappa	1e-06	573	FS	0.0809158256088306	0.126074250278682	0.522830765979893
M8	C5	R2	kappa	1e-06	573	FM	-0.0200083688347495	0.321373157515931	0.950511873212472
M8	C5	R2	kappa	1e-06	573	GS	0.311007532075002	0.336853163932803	0.358676177252974
M8	C5	R2	kappa	1e-06	573	WA	-0.741939386905281	0.348094449724183	0.0362024890278033
M8	C5	R2	kappa	1e-06	573	II	-0.563151745534766	0.328657991078704	0.0906462361541839
M8	C5	R2	kappa	1e-06	573	NO	-0.239875054707678	0.297143928886939	0.422030883733648
M8	C5	R2	kappa	1e-06	573	GL	0.0310095260437811	0.297147483443542	0.917175921378424
M3	C6	R2	kappa	1e-06	574	M	-0.28055844308519	0.307709788791998	0.364667311099378
M3	C6	R2	kappa	0.0813025385687566	574	B	0.621622702368651	0.823559286408199	0.452613191550044
M3	C6	R2	kappa	1e-06	574	MR	0.0149229879047664	0.896113018207324	0.986758857766825
M3	C6	R2	kappa	1e-06	574	AD	-0.190890048670979	0.169895478722209	0.26451304365827
M3	C6	R2	kappa	1e-06	574	FS	0.0822290644598485	0.126357676948985	0.517063417740174
M3	C6	R2	kappa	0.0871050139442441	574	FM	-0.0676794624819056	0.329256784143751	0.837669458087986
M3	C6	R2	kappa	0.0678083813003261	574	GS	0.274128516861497	0.353553274765102	0.440475616986337
M3	C6	R2	kappa	0.0537993028247496	574	WA	-0.847566655535395	0.361246316144747	0.0215382118673906
M3	C6	R2	kappa	1e-06	574	II	-0.667356887524739	0.336125110920485	0.0507029908352607
M3	C6	R2	kappa	1e-06	574	NO	-0.304329044283404	0.29187490993873	0.300450739965969
M3	C6	R2	kappa	1e-06	574	GL	0.176538238504845	0.287648784482267	0.541302582831679
M8	C5	R2	kappa	1e-06	575	M	-0.27816323905294	0.306523254370142	0.366913726365005
M8	C5	R2	kappa	0.0112199885864672	575	B	0.570983043398352	0.80220844738752	0.478707577591476
M8	C5	R2	kappa	1e-06	575	MR	-0.947946206385052	0.742557781860632	0.205847140438268
M8	C5	R2	kappa	1e-06	575	AD	-0.177199768146695	0.168687672888147	0.296630347484459
M8	C5	R2	kappa	1e-06	575	FS	0.0714818378387498	0.127407823533459	0.576333329289914
M8	C5	R2	kappa	1e-06	575	FM	-0.0136794528247634	0.317726166551334	0.965765590782533
M8	C5	R2	kappa	1e-06	575	GS	0.32019533697114	0.333457891140663	0.33987062384473
M8	C5	R2	kappa	1e-06	575	WA	-0.743655794650074	0.342913381575283	0.0331573814884587
M8	C5	R2	kappa	1e-06	575	II	-0.527718464798224	0.326305150029802	0.109913062522037
M8	C5	R2	kappa	1e-06	575	NO	-0.242445138078575	0.293104478935981	0.410734383629546
M8	C5	R2	kappa	1e-06	575	GL	0.038378304932664	0.291003577366421	0.895445010600921
M8	C5	R2	kappa	1e-06	576	M	-0.264746697553964	0.30980947506372	0.395386127406887
M8	C5	R2	kappa	1e-06	576	B	0.620542978639633	0.801611307905014	0.441170669977108
M8	C5	R2	kappa	1e-06	576	MR	-0.865289751464277	0.744476640764865	0.248960231723138
M8	C5	R2	kappa	1e-06	576	AD	-0.160894935614257	0.169882770232212	0.346407882058763
M8	C5	R2	kappa	1e-06	576	FS	0.0802522822824304	0.125522998493667	0.524426186504463
M8	C5	R2	kappa	1e-06	576	FM	-0.00890063445816127	0.32304862156131	0.978088083243045
M8	C5	R2	kappa	1e-06	576	GS	0.262987901828677	0.337613274880971	0.438329274868349
M8	C5	R2	kappa	1e-06	576	WA	-0.751126763996441	0.346928324695191	0.0334389445942719
M8	C5	R2	kappa	1e-06	576	II	-0.540095448664713	0.331161114859538	0.106992243440712
M8	C5	R2	kappa	1e-06	576	NO	-0.211257221492992	0.297134085216091	0.479271274587766
M8	C5	R2	kappa	1e-06	576	GL	0.0624214444260814	0.296303105733115	0.833741790113306
M8	C5	R2	kappa	1e-06	577	M	-0.233689997792524	0.311116627914176	0.454804279394278
M8	C5	R2	kappa	0.0775950885254029	577	B	0.693154891438182	0.816906277002951	0.398716549153048
M8	C5	R2	kappa	1e-06	577	MR	-0.835010047025918	0.744602673087739	0.265836668417721
M8	C5	R2	kappa	1e-06	577	AD	-0.155790779326298	0.170337111691659	0.363114895783954
M8	C5	R2	kappa	1e-06	577	FS	0.0811387974316659	0.125804821024832	0.520799862187403
M8	C5	R2	kappa	0.0511829708962105	577	FM	-0.0634271612404218	0.329911091629267	0.848029406954947
M8	C5	R2	kappa	0.0326962216321755	577	GS	0.271307828036272	0.343265676471877	0.431676335651103
M8	C5	R2	kappa	0.0105278950084893	577	WA	-0.743478088180925	0.348765124173523	0.0361758826814293
M8	C5	R2	kappa	1e-06	577	II	-0.576488104377727	0.326467994837202	0.0813878092381722
M8	C5	R2	kappa	1e-06	577	NO	-0.248450878421196	0.29932429611451	0.409116417917556
M8	C5	R2	kappa	1e-06	577	GL	0.0417750796498994	0.296730578751767	0.888433289774026
M3	C5	R2	kappa	0.0373665494079575	578	M	-0.224987979580706	0.319709959544806	0.483672931835978
M3	C5	R2	kappa	0.116925953603997	578	B	0.724951362579635	0.841831431649107	0.39175629415527
M3	C5	R2	kappa	0.0740119152530424	578	MR	-0.130281567639205	0.8702957981367	0.881384382568688
M3	C5	R2	kappa	0.0301480066669591	578	AD	-0.127559820172938	0.174337798426499	0.466474343665027
M3	C5	R2	kappa	0.0427387634654683	578	FS	0.095574484844745	0.131746875844252	0.470298796149698
M3	C5	R2	kappa	0.0914604066954075	578	FM	-0.0554794888551333	0.332814329057427	0.868028282798881
M3	C5	R2	kappa	0.0884357457451315	578	GS	0.295911355510655	0.352547988756063	0.403805433208629
M3	C5	R2	kappa	0.0158651817830231	578	WA	-0.726423992320304	0.355318359241247	0.0442851257365546
M3	C5	R2	kappa	1e-06	578	II	-0.576536149658319	0.334276154564102	0.0885882441797138
M3	C5	R2	kappa	1e-06	578	NO	-0.213650383579702	0.301212335912154	0.480307737231734
M3	C5	R2	kappa	1e-06	578	GL	0.112158478494154	0.294070211572856	0.703984581612994
M3	C5	R2	kappa	0.0581435055721667	579	M	-0.216588820466414	0.317661913185185	0.49734573854654
M3	C5	R2	kappa	0.128304378148174	579	B	0.66010472422023	0.829274798380696	0.428416095517575
M3	C5	R2	kappa	0.0944425939021874	579	MR	-0.195327018598174	0.861559830932935	0.821232347439185
M3	C5	R2	kappa	0.0410100133183608	579	AD	-0.126909233821646	0.173774213011159	0.467307092157195
M3	C5	R2	kappa	0.0626837598138797	579	FS	0.102969981658314	0.130755719121014	0.433316889649086
M3	C5	R2	kappa	0.104933444894622	579	FM	-0.0739187121536122	0.328644758392009	0.82261519101912
M3	C5	R2	kappa	0.0951592177172454	579	GS	0.342013870056672	0.352152732611249	0.334408531132228
M3	C5	R2	kappa	0.0447363829610776	579	WA	-0.71180466833233	0.352312118566325	0.0467767153034924
M3	C5	R2	kappa	1e-06	579	II	-0.567683254169967	0.330854535064787	0.0902182317412708
M3	C5	R2	kappa	1e-06	579	NO	-0.266763940287964	0.301114246873162	0.37845382298859
M3	C5	R2	kappa	1e-06	579	GL	0.0683656733555159	0.292778733404092	0.816004455866247
M3	C6	R2	kappa	0.0161255434026512	580	M	-0.24889272037218	0.309975978458877	0.424417424357779
M3	C6	R2	kappa	0.0695582486783307	580	B	0.602343857293944	0.818095349199404	0.463743555195643
M3	C6	R2	kappa	1e-06	580	MR	0.11342642418822	0.878734481628813	0.897649890319201
M3	C6	R2	kappa	1e-06	580	AD	-0.168655326001929	0.17033080476828	0.325042944443357
M3	C6	R2	kappa	0.0165658824038162	580	FS	0.0844308338862997	0.126019384510911	0.504798022722714
M3	C6	R2	kappa	0.0749313298110673	580	FM	-0.0869668483904146	0.329568582298105	0.792558839140949
M3	C6	R2	kappa	0.0595883392118185	580	GS	0.282278336793289	0.353103810840273	0.42647454480404
M3	C6	R2	kappa	0.0441239981457317	580	WA	-0.842730460069099	0.361088696061203	0.0222131825868705
M3	C6	R2	kappa	1e-06	580	II	-0.694288210818119	0.330976775174256	0.0392565379907604
M3	C6	R2	kappa	1e-06	580	NO	-0.321096920286993	0.294684681392742	0.279365368883563
M3	C6	R2	kappa	1e-06	580	GL	0.150586262299948	0.288744400673062	0.603582597576434
M8	C5	R2	kappa	0.0107947064029168	581	M	-0.248306219360256	0.312748858916446	0.429604342503099
M8	C5	R2	kappa	0.0703404846929202	581	B	0.719278252236531	0.824502268630616	0.385645558428171
M8	C5	R2	kappa	1e-06	581	MR	-0.826841651923805	0.753477707921662	0.276137462927068
M8	C5	R2	kappa	1e-06	581	AD	-0.15681911756991	0.171147818198732	0.362240661635854
M8	C5	R2	kappa	0.00803184585932506	581	FS	0.0842382700214525	0.126532389438573	0.507489359880135
M8	C5	R2	kappa	0.0450935281876904	581	FM	-0.0304450592495261	0.328020225950895	0.926282910820878
M8	C5	R2	kappa	0.0350561606422528	581	GS	0.242491512368577	0.343906936012837	0.482816857134516
M8	C5	R2	kappa	0.00278185657160303	581	WA	-0.744982539815368	0.351055923743211	0.0370015562563049
M8	C5	R2	kappa	1e-06	581	II	-0.574992712986023	0.328649332424989	0.0841779691285327
M8	C5	R2	kappa	1e-06	581	NO	-0.193642333215785	0.298306522205107	0.518205615215835
M8	C5	R2	kappa	1e-06	581	GL	0.0657860066393679	0.299985488938967	0.827038969592363
M8	C5	R2	kappa	0.0568110777358358	582	M	-0.258006867842283	0.311229045421447	0.40960582572955
M8	C5	R2	kappa	0.165782241289632	582	B	0.692412330802312	0.820348123352414	0.401191849857649
M8	C5	R2	kappa	1e-06	582	MR	-0.94113832096437	0.736459808579525	0.205381652473278
M8	C5	R2	kappa	0.0342193728506738	582	AD	-0.172295736396625	0.171644784236251	0.318467973723048
M8	C5	R2	kappa	0.0648065785898438	582	FS	0.0754204295500577	0.124682528037399	0.546957594355546
M8	C5	R2	kappa	0.130921527725958	582	FM	-0.065905262243883	0.327778291485429	0.841156841508144
M8	C5	R2	kappa	0.111524905820472	582	GS	0.335842424037108	0.349169075119628	0.339068188852112
M8	C5	R2	kappa	0.131985475557973	582	WA	-0.772739266006044	0.3524493849279	0.0313257710289609
M8	C5	R2	kappa	1.90146182635791e-06	582	II	-0.570563711409291	0.323394391068764	0.0816479971595852
M8	C5	R2	kappa	1e-06	582	NO	-0.27339946078763	0.29477787682415	0.356615510799547
M8	C5	R2	kappa	1e-06	582	GL	0.0156269651737179	0.292339203746048	0.957517499570249
M3	C5	R2	kappa	1e-06	583	M	-0.233690023113696	0.311116652734814	0.45480426655217
M3	C5	R2	kappa	0.0436361173327648	583	B	0.677412144603717	0.812836056381257	0.407135606525023
M3	C5	R2	kappa	0.0100364018277438	583	MR	-0.0362709249251152	0.88015210337859	0.967232584858943
M3	C5	R2	kappa	1e-06	583	AD	-0.155790727789709	0.170337116777633	0.363115067968078
M3	C5	R2	kappa	1e-06	583	FS	0.081138821555741	0.125804819558004	0.520799733711112
M3	C5	R2	kappa	0.00717123484957002	583	FM	-0.0564482824429021	0.326409762688919	0.863137845671902
M3	C5	R2	kappa	1e-06	583	GS	0.274527369342568	0.338908347815294	0.42035381479288
M3	C5	R2	kappa	1e-06	583	WA	-0.742562196631272	0.347873105243394	0.0359358938271128
M3	C5	R2	kappa	1e-06	583	II	-0.576488163759781	0.326468013209751	0.0813877952840381
M3	C5	R2	kappa	1e-06	583	NO	-0.248450809434939	0.299324300822956	0.409116554744493
M3	C5	R2	kappa	1e-06	583	GL	0.146883735931002	0.283221984138234	0.605554672541608
M3	C5	R2	kappa	1e-06	584	M	-0.241266364198691	0.310181207366029	0.438996081082808
M3	C5	R2	kappa	0.040422875892451	584	B	0.566553705222228	0.814919312845433	0.488953160792159
M3	C5	R2	kappa	0.0225836220324183	584	MR	-0.0492251355966159	0.876909974784437	0.955376180609914
M3	C5	R2	kappa	1e-06	584	AD	-0.16666533349679	0.17075107011614	0.331934916585844
M3	C5	R2	kappa	1e-06	584	FS	0.0936285867421532	0.129688010581393	0.472428646905605
M3	C5	R2	kappa	0.0263031659587627	584	FM	-0.0312051003931206	0.323541130991434	0.923405476146775
M3	C5	R2	kappa	0.00900953470504975	584	GS	0.313908149276205	0.340224964288242	0.35899961622571
M3	C5	R2	kappa	1e-06	584	WA	-0.749446644228513	0.347455070850683	0.0340883003105846
M3	C5	R2	kappa	1e-06	584	II	-0.576569799342299	0.328782346080561	0.0834694493405729
M3	C5	R2	kappa	1e-06	584	NO	-0.256241874632163	0.299206948034322	0.394466859896487
M3	C5	R2	kappa	1e-06	584	GL	0.113831026315411	0.286263608001925	0.692022097049825
M8	C5	R2	kappa	1e-06	585	M	-0.269051237931064	0.309217965988874	0.386880711254224
M8	C5	R2	kappa	0.0216014078722507	585	B	0.594301473235364	0.810229581086031	0.465426160298096
M8	C5	R2	kappa	1e-06	585	MR	-0.873956422147265	0.747504790753148	0.246193359241612
M8	C5	R2	kappa	1e-06	585	AD	-0.167310563194932	0.170055984276514	0.328116122720585
M8	C5	R2	kappa	1e-06	585	FS	0.0890953815845939	0.129216118031741	0.492499629034536
M8	C5	R2	kappa	0.014880608091336	585	FM	-0.00256914330909316	0.321657766325045	0.993647092386235
M8	C5	R2	kappa	0.0122817550636718	585	GS	0.308586208150396	0.338427549746626	0.364635704082792
M8	C5	R2	kappa	1e-06	585	WA	-0.74464441475509	0.346144925639698	0.0345515651306328
M8	C5	R2	kappa	1e-06	585	II	-0.532669742037525	0.331389052581299	0.112063133486824
M8	C5	R2	kappa	1e-06	585	NO	-0.23223965766052	0.296641115544406	0.436119940392208
M8	C5	R2	kappa	1e-06	585	GL	0.0324289984468727	0.296214906304762	0.913127975464669
M3	C5	R2	kappa	1e-06	586	M	-0.248689812119443	0.30643620410049	0.419485564898782
M3	C5	R2	kappa	0.075500088079367	586	B	0.616665278434571	0.802801266428595	0.444692972402749
M3	C5	R2	kappa	0.0391062990162046	586	MR	-0.184730190197549	0.879329094312604	0.834145451633345
M3	C5	R2	kappa	1e-06	586	AD	-0.175284863161355	0.169045365833326	0.302863340596755
M3	C5	R2	kappa	1e-06	586	FS	0.0712329679034988	0.124139221844328	0.567702657464749
M3	C5	R2	kappa	0.0534882381510946	586	FM	-0.0431671090003852	0.322482059846749	0.893850285438916
M3	C5	R2	kappa	0.0398989787670072	586	GS	0.289774558477364	0.344252311572569	0.402468547117699
M3	C5	R2	kappa	0.0245013711388841	586	WA	-0.761322668899336	0.345926795449817	0.0307065065046533
M3	C5	R2	kappa	1e-06	586	II	-0.579263567855373	0.324598104928464	0.0782722498475626
M3	C5	R2	kappa	1e-06	586	NO	-0.24757232863685	0.296469323674808	0.406296345433713
M3	C5	R2	kappa	1e-06	586	GL	0.147091909635752	0.280765433909733	0.601895602321731
M3	C5	R2	kappa	1e-06	587	M	-0.24397911340179	0.309358776651555	0.432670690014783
M3	C5	R2	kappa	0.0725876695325269	587	B	0.644038381127117	0.815019598592726	0.431769547593531
M3	C5	R2	kappa	0.0416724730873606	587	MR	-0.148923980664997	0.883367655123169	0.866552680578059
M3	C5	R2	kappa	1e-06	587	AD	-0.170221377177736	0.169514122796715	0.318286025671831
M3	C5	R2	kappa	1e-06	587	FS	0.0662692739788454	0.124519138685747	0.59606144382816
M3	C5	R2	kappa	0.0448675339947038	587	FM	-0.0508603850545448	0.327111062830578	0.876831781589308
M3	C5	R2	kappa	0.0290232509944558	587	GS	0.265235470507615	0.34165696699862	0.439877601172565
M3	C5	R2	kappa	1e-06	587	WA	-0.76759059284155	0.345623577090623	0.0292598144472876
M3	C5	R2	kappa	1e-06	587	II	-0.590143820888735	0.325734160084188	0.0739263248922909
M3	C5	R2	kappa	1e-06	587	NO	-0.250171420961935	0.29744648023281	0.402950804200217
M3	C5	R2	kappa	1e-06	587	GL	0.162579585003429	0.279717391964285	0.562829509372333
M3	C5	R2	kappa	0.0832100055083594	588	M	-0.236058061471167	0.320881742536104	0.464119643405843
M3	C5	R2	kappa	0.136030658675228	588	B	0.675104686552656	0.830576037613904	0.418766911049708
M3	C5	R2	kappa	0.116122968451253	588	MR	-0.0531955705405156	0.854030776997709	0.950491086443043
M3	C5	R2	kappa	0.0687392950784855	588	AD	-0.117993456933891	0.175539947560333	0.503385546055671
M3	C5	R2	kappa	0.0895588134157246	588	FS	0.0997695162895485	0.1308435051084	0.447997968102099
M3	C5	R2	kappa	0.117309831563262	588	FM	-0.0676159931707401	0.331506773533203	0.838898315778337
M3	C5	R2	kappa	0.107439473504397	588	GS	0.317938272922573	0.353385528762251	0.371018272617968
M3	C5	R2	kappa	0.0601665860903935	588	WA	-0.70188265444145	0.354722498607152	0.0513819829535103
M3	C5	R2	kappa	1e-06	588	II	-0.529286448158788	0.335730892793395	0.119005903160778
M3	C5	R2	kappa	1e-06	588	NO	-0.238756859784768	0.300114840445034	0.428770422940226
M3	C5	R2	kappa	1e-06	588	GL	0.109731312621486	0.293544508663465	0.709596695584119
M8	C5	R2	kappa	0.135577392159172	589	M	-0.284842435164132	0.322799380508826	0.380230567328868
M8	C5	R2	kappa	0.187262689251033	589	B	0.758990680738592	0.826887282831055	0.361470896075834
M8	C5	R2	kappa	1e-06	589	MR	-0.838560100215039	0.750348641205217	0.267469933853483
M8	C5	R2	kappa	0.135260597675459	589	AD	-0.139721324376999	0.18044758805542	0.441005203889322
M8	C5	R2	kappa	0.146981112144715	589	FS	0.0688858060617356	0.125272002514186	0.583926887463538
M8	C5	R2	kappa	0.177725287208462	589	FM	-0.0553446782494645	0.334307238026059	0.868928473960426
M8	C5	R2	kappa	0.148804501250035	589	GS	0.325811214628468	0.347807916297742	0.351738922710713
M8	C5	R2	kappa	0.104907388880864	589	WA	-0.712027524233807	0.357190612336097	0.0497128967248008
M8	C5	R2	kappa	0.078060268846293	589	II	-0.514524660471772	0.335093825733232	0.128768830854672
M8	C5	R2	kappa	0.0588905259721631	589	NO	-0.252968044160643	0.296336401812123	0.395980671448741
M8	C5	R2	kappa	1e-06	589	GL	0.0545923083917002	0.297103870382427	0.854727481024404
M8	C5	R2	kappa	0.108610796184386	590	M	-0.247078567605298	0.319451981158032	0.441567267872117
M8	C5	R2	kappa	0.195510850694694	590	B	0.730722494237994	0.835708354364812	0.384564488949692
M8	C5	R2	kappa	1e-06	590	MR	-0.883544633448941	0.742674234043815	0.238080544026185
M8	C5	R2	kappa	0.105303664333186	590	AD	-0.161853906381454	0.177948461016382	0.365755814328468
M8	C5	R2	kappa	0.124362801318768	590	FS	0.0999938206277263	0.129088996668617	0.440852688728862
M8	C5	R2	kappa	0.169037288026199	590	FM	-0.0634700467965128	0.334153461116259	0.849835078706818
M8	C5	R2	kappa	0.152823441186357	590	GS	0.308792829916652	0.360119073494074	0.393776719150855
M8	C5	R2	kappa	0.141708611398399	590	WA	-0.755518789154888	0.359791432106909	0.038972122014572
M8	C5	R2	kappa	0.0773910205426082	590	II	-0.548324220082516	0.335836689405108	0.106612831905847
M8	C5	R2	kappa	0.0444544181981178	590	NO	-0.239401105136083	0.298329889479549	0.424782821869574
M8	C5	R2	kappa	1e-06	590	GL	0.0379442537159465	0.297128076173664	0.898739737402606
M3	C5	R2	kappa	0.00912761147468429	591	M	-0.237915430103281	0.309348393923748	0.444135742510807
M3	C5	R2	kappa	0.094763504986586	591	B	0.6253558651978	0.820406208052633	0.448179788197645
M3	C5	R2	kappa	0.0644973525592285	591	MR	-0.103593313266013	0.890171800578143	0.907651060562678
M3	C5	R2	kappa	1e-06	591	AD	-0.176104506872082	0.169702904570586	0.302487254711452
M3	C5	R2	kappa	0.0168197116533849	591	FS	0.0656270886624342	0.124974452010979	0.600949317093552
M3	C5	R2	kappa	0.067868119315448	591	FM	-0.0895710043484183	0.327254120275189	0.785016957617961
M3	C5	R2	kappa	0.0564136519191513	591	GS	0.329505268126779	0.342652677976905	0.339169415083285
M3	C5	R2	kappa	0.0169229956764889	591	WA	-0.751870254450211	0.346790698181876	0.0332014656422828
M3	C5	R2	kappa	1e-06	591	II	-0.590643957738764	0.322832093561821	0.071185085071613
M3	C5	R2	kappa	1e-06	591	NO	-0.293172507635114	0.296391569248795	0.325733815689077
M3	C5	R2	kappa	1e-06	591	GL	0.134697607410729	0.280331500229701	0.632274766714424
M3	C5	R2	kappa	1e-06	592	M	-0.276891478498319	0.309119356663669	0.373111364346046
M3	C5	R2	kappa	0.00892935979973208	592	B	0.569924936693085	0.811004769786737	0.484283899133855
M3	C5	R2	kappa	1e-06	592	MR	-0.143950333441263	0.875930576304565	0.869883334552185
M3	C5	R2	kappa	1e-06	592	AD	-0.17659719418879	0.169388020108781	0.300253769096199
M3	C5	R2	kappa	1e-06	592	FS	0.0696930550888015	0.127985993945143	0.587586972458519
M3	C5	R2	kappa	1e-06	592	FM	-0.00879476017071966	0.322070429133456	0.978282920036645
M3	C5	R2	kappa	1e-06	592	GS	0.293094208815871	0.334289869662967	0.383271788542174
M3	C5	R2	kappa	1e-06	592	WA	-0.76648862675846	0.345260085544593	0.0293201129288728
M3	C5	R2	kappa	1e-06	592	II	-0.545344334991906	0.329561891597686	0.102044949773056
M3	C5	R2	kappa	1e-06	592	NO	-0.232227873837134	0.294575097405394	0.432944969629007
M3	C5	R2	kappa	1e-06	592	GL	0.166390088895337	0.280841826294118	0.555318647243749
M8	C5	R2	kappa	1e-06	593	M	-0.268227173257918	0.308741397928612	0.387601297669607
M8	C5	R2	kappa	0.0123272464283333	593	B	0.596693751607777	0.807290286170299	0.462017622153119
M8	C5	R2	kappa	1e-06	593	MR	-0.857670170216458	0.747856309028056	0.255245385061306
M8	C5	R2	kappa	1e-06	593	AD	-0.165037657457458	0.169794528545795	0.333951906973081
M8	C5	R2	kappa	1e-06	593	FS	0.088255342685679	0.128989516655603	0.495822663751613
M8	C5	R2	kappa	1e-06	593	FM	-0.00978298852967499	0.319958264368694	0.975683972360431
M8	C5	R2	kappa	1e-06	593	GS	0.317154235966447	0.335796344591318	0.347802142453249
M8	C5	R2	kappa	1e-06	593	WA	-0.731828341203343	0.345667206536066	0.0374344533527401
M8	C5	R2	kappa	1e-06	593	II	-0.523606871047744	0.329198185100696	0.115808006209068
M8	C5	R2	kappa	1e-06	593	NO	-0.236390971067085	0.295767032782599	0.426637959696985
M8	C5	R2	kappa	1e-06	593	GL	0.0346182686438215	0.296069440016528	0.907244098429259
M8	C5	R2	kappa	1e-06	594	M	-0.296675855540588	0.307713091753881	0.337922104232677
M8	C5	R2	kappa	0.0666899093621408	594	B	0.699561346408509	0.816841061001819	0.394354276770251
M8	C5	R2	kappa	1e-06	594	MR	-0.870971406089355	0.744889398073024	0.246154241537269
M8	C5	R2	kappa	1e-06	594	AD	-0.173607769402019	0.170398235206882	0.311314566451487
M8	C5	R2	kappa	1e-06	594	FS	0.0498971721604682	0.122021115354185	0.683689236930822
M8	C5	R2	kappa	0.0320843239442904	594	FM	-0.00824509033544239	0.323459393744032	0.979727329582554
M8	C5	R2	kappa	1e-06	594	GS	0.387875584156947	0.330188272436622	0.243639341451711
M8	C5	R2	kappa	1e-06	594	WA	-0.710717553553437	0.346337873117361	0.0435157420193449
M8	C5	R2	kappa	1e-06	594	II	-0.522479141701104	0.329850503447651	0.117295343203108
M8	C5	R2	kappa	1e-06	594	NO	-0.268058895363296	0.291733156252755	0.361081309485382
M8	C5	R2	kappa	1e-06	594	GL	0.0395732481732011	0.296225661895013	0.89409825650622
M8	C5	R2	kappa	0.043004255766149	595	M	-0.274551548895004	0.312678935135023	0.382572677040362
M8	C5	R2	kappa	0.140035512832235	595	B	0.763739615355082	0.832269286312333	0.361590412872213
M8	C5	R2	kappa	1e-06	595	MR	-0.860517232530454	0.747651889449213	0.253556819305928
M8	C5	R2	kappa	0.0252335146394004	595	AD	-0.163934602477275	0.173030484924838	0.34623674014828
M8	C5	R2	kappa	0.0538391554943098	595	FS	0.0639804223501738	0.123583888559878	0.606090400890544
M8	C5	R2	kappa	0.102226652675654	595	FM	-0.043940802718817	0.328444809862776	0.893909018634206
M8	C5	R2	kappa	0.0713349936749823	595	GS	0.369415424029707	0.341808780656789	0.283089375887844
M8	C5	R2	kappa	0.0652882789341225	595	WA	-0.723531324601888	0.352852583281175	0.0436727508527562
M8	C5	R2	kappa	1e-06	595	II	-0.553370385196479	0.327506004299625	0.0951403184658349
M8	C5	R2	kappa	1e-06	595	NO	-0.26977565128773	0.293063838183262	0.360205783619917
M8	C5	R2	kappa	1e-06	595	GL	0.0324877306806269	0.297510098317623	0.913348625900127
M8	C5	R2	kappa	0.0164381598152663	596	M	-0.23925423528773	0.310416110575884	0.443152215032285
M8	C5	R2	kappa	0.0936638664254287	596	B	0.640267949445514	0.812449733570374	0.433013603338742
M8	C5	R2	kappa	1e-06	596	MR	-0.89574941270002	0.73900956260048	0.229438820516988
M8	C5	R2	kappa	0.00299088031344147	596	AD	-0.162405997006333	0.170374706355589	0.343310394590685
M8	C5	R2	kappa	0.0256833489020819	596	FS	0.0899446989488395	0.125948975587035	0.477221580243729
M8	C5	R2	kappa	0.0750923069937007	596	FM	-0.0435670895710344	0.326055508990261	0.894039711757999
M8	C5	R2	kappa	0.0607625635095107	596	GS	0.284895197948488	0.348416105765424	0.415995505909331
M8	C5	R2	kappa	0.0274915213315526	596	WA	-0.747487695294743	0.349020463735883	0.0353409929951504
M8	C5	R2	kappa	1e-06	596	II	-0.575289878222996	0.327499578147981	0.0829595178648768
M8	C5	R2	kappa	1e-06	596	NO	-0.241195035299036	0.299183108805897	0.422655293421839
M8	C5	R2	kappa	1e-06	596	GL	0.020516199079822	0.297347638513518	0.945182995318923
M3	C5	R2	kappa	0.13067184040674	597	M	-0.225033310939374	0.324674045970436	0.490276143650467
M3	C5	R2	kappa	0.176096733632759	597	B	0.744700216114583	0.843351370439907	0.379902045743131
M3	C5	R2	kappa	0.155535292659954	597	MR	0.0103784998867996	0.868993575795245	0.990501100068039
M3	C5	R2	kappa	0.124065213472153	597	AD	-0.100957520021082	0.180502652962881	0.577491245795527
M3	C5	R2	kappa	0.131955979883322	597	FS	0.100059226423401	0.132386290285803	0.451981318225512
M3	C5	R2	kappa	0.167910126209311	597	FM	-0.0929256862536574	0.335186962473426	0.782314490216825
M3	C5	R2	kappa	0.160551230540491	597	GS	0.303866623949749	0.361487884282393	0.403109241667022
M3	C5	R2	kappa	0.122390219946172	597	WA	-0.693717856017925	0.364733477648707	0.0608649129584994
M3	C5	R2	kappa	0.0521912447191634	597	II	-0.544146922752724	0.338081842820171	0.1115968121532
M3	C5	R2	kappa	0.0325176360006903	597	NO	-0.213997038724578	0.302338381644673	0.481230554623658
M3	C5	R2	kappa	0.043741093158916	597	GL	0.123496152290103	0.293993239288499	0.675639267332056
M3	C6	R2	kappa	1e-06	598	M	-0.238347367542614	0.310775281901667	0.445400534632045
M3	C6	R2	kappa	0.029677734144394	598	B	0.656747654436721	0.816679675480779	0.423713287920233
M3	C6	R2	kappa	1e-06	598	MR	0.175242060664048	0.882909027038811	0.843219245120502
M3	C6	R2	kappa	1e-06	598	AD	-0.15613132475972	0.171216698121841	0.364531012238559
M3	C6	R2	kappa	1e-06	598	FS	0.0831412445389517	0.126522744386225	0.512986721390774
M3	C6	R2	kappa	0.0314765226712648	598	FM	-0.0732289531676084	0.327645822299277	0.823723056583075
M3	C6	R2	kappa	0.0240649495580659	598	GS	0.194135836493543	0.349964950176323	0.580667031229756
M3	C6	R2	kappa	1e-06	598	WA	-0.8535046611272	0.357976563897105	0.0195761876264983
M3	C6	R2	kappa	1e-06	598	II	-0.700710335001609	0.330596037076648	0.0373103954190675
M3	C6	R2	kappa	1e-06	598	NO	-0.252960444297515	0.295005293740081	0.393912777330837
M3	C6	R2	kappa	1e-06	598	GL	0.208528426486418	0.289949226264313	0.47432022234539
M8	C5	R2	kappa	0.0771564743385182	599	M	-0.274980565901699	0.312166437054213	0.381055891553322
M8	C5	R2	kappa	0.141216530025314	599	B	0.703189674540293	0.822743515667006	0.39530796641139
M8	C5	R2	kappa	1e-06	599	MR	-0.952291736323404	0.738602107786604	0.201414809146448
M8	C5	R2	kappa	0.0669141207012197	599	AD	-0.169217079887644	0.174933843745541	0.336263289108567
M8	C5	R2	kappa	0.0842507626861598	599	FS	0.0591786879053935	0.123563358621076	0.6332921128067
M8	C5	R2	kappa	0.115206351344571	599	FM	-0.0670348050977262	0.327209650706165	0.838195563657878
M8	C5	R2	kappa	0.0967717609246317	599	GS	0.387564467004322	0.343984533515252	0.263283703808498
M8	C5	R2	kappa	0.0920732264066602	599	WA	-0.741130290730466	0.352710811581403	0.0388489904112083
M8	C5	R2	kappa	0.0454005860384515	599	II	-0.559068305785004	0.329158081676445	0.0934549218902226
M8	C5	R2	kappa	1e-06	599	NO	-0.298242040436264	0.291400788419585	0.309329079975837
M8	C5	R2	kappa	1e-06	599	GL	0.0151102653266494	0.292715813595268	0.958973683355283
M8	C5	R2	kappa	0.0170294294455572	600	M	-0.254998505463793	0.307486141135983	0.409433017693743
M8	C5	R2	kappa	0.122777691115941	600	B	0.686240858019093	0.812291310812223	0.400762009566826
M8	C5	R2	kappa	1e-06	600	MR	-0.953862886856996	0.736821110003347	0.199606761882603
M8	C5	R2	kappa	1e-06	600	AD	-0.171974314575663	0.168887378497551	0.311577692767019
M8	C5	R2	kappa	0.021936578332368	600	FS	0.0715420727884989	0.124341299881779	0.566656922204743
M8	C5	R2	kappa	0.0958525979473498	600	FM	-0.0603876181925227	0.324505282663193	0.852844203080014
M8	C5	R2	kappa	0.0873797561190316	600	GS	0.289864357236858	0.348363316522529	0.407874896204753
M8	C5	R2	kappa	0.0406845704396471	600	WA	-0.74388545372877	0.347379015903383	0.0353617964353251
M8	C5	R2	kappa	1e-06	600	II	-0.556873124967143	0.322737614179917	0.0884546800911923
M8	C5	R2	kappa	1e-06	600	NO	-0.229370452746225	0.294363384875282	0.438276546084852
M8	C5	R2	kappa	1e-06	600	GL	0.0456206887005346	0.291531596379528	0.87608770825251
M3	C5	R2	kappa	1e-06	601	M	-0.24126638030986	0.310181220620538	0.438996070119092
M3	C5	R2	kappa	0.0120622369686342	601	B	0.548521634088294	0.811002117045944	0.50079360177639
M3	C5	R2	kappa	1e-06	601	MR	-0.072494486419281	0.874886076738953	0.934171161076393
M3	C5	R2	kappa	1e-06	601	AD	-0.166665385637802	0.170751067205908	0.331934758008227
M3	C5	R2	kappa	1e-06	601	FS	0.0936285512823346	0.12968801112899	0.472428815954064
M3	C5	R2	kappa	1e-06	601	FM	-0.0245016081684221	0.321885972709567	0.939514537129245
M3	C5	R2	kappa	1e-06	601	GS	0.31461471502538	0.339040040090758	0.356256220700185
M3	C5	R2	kappa	1e-06	601	WA	-0.749446659893668	0.347455073946653	0.0340882982241379
M3	C5	R2	kappa	1e-06	601	II	-0.576569802140637	0.32878236284935	0.0834694633149774
M3	C5	R2	kappa	1e-06	601	NO	-0.25624202177071	0.299206963149341	0.394466613468964
M3	C5	R2	kappa	1e-06	601	GL	0.113831111126317	0.28626360699225	0.692021878539282
M8	C5	R2	kappa	1e-06	602	M	-0.237383892059589	0.31010693161789	0.446260541097679
M8	C5	R2	kappa	0.0259972695485075	602	B	0.56748148632896	0.810965008730351	0.48613220200824
M8	C5	R2	kappa	1e-06	602	MR	-0.84340423035014	0.743776502857857	0.260577626545018
M8	C5	R2	kappa	1e-06	602	AD	-0.163286718178247	0.170768250924623	0.341821932244641
M8	C5	R2	kappa	1e-06	602	FS	0.0936990660049435	0.13107667975883	0.476787804352734
M8	C5	R2	kappa	0.000363572996998681	602	FM	-0.0255418092988161	0.321801436927272	0.936935476671881
M8	C5	R2	kappa	1e-06	602	GS	0.31357855258159	0.339042120981368	0.357836875812142
M8	C5	R2	kappa	1e-06	602	WA	-0.749473882718375	0.347397485253962	0.0340531506795948
M8	C5	R2	kappa	1e-06	602	II	-0.581724745316797	0.329135228582269	0.0811175428666112
M8	C5	R2	kappa	1e-06	602	NO	-0.246963738998008	0.29893911247471	0.411314126024111
M8	C5	R2	kappa	1e-06	602	GL	0.0264626974109724	0.290390556247089	0.927643975973703
M3	C6	R2	kappa	1e-06	603	M	-0.229331661467115	0.309997794211905	0.461623340722351
M3	C6	R2	kappa	1e-06	603	B	0.550824337164949	0.812290711413503	0.499681918726916
M3	C6	R2	kappa	1e-06	603	MR	0.178076375111067	0.876041200185207	0.839486448346127
M3	C6	R2	kappa	1e-06	603	AD	-0.156303001630114	0.170583091612821	0.36223659487152
M3	C6	R2	kappa	1e-06	603	FS	0.0818013959206031	0.129841893630221	0.530484895259384
M3	C6	R2	kappa	1e-06	603	FM	-0.0942374703715837	0.324858487738849	0.772509174185363
M3	C6	R2	kappa	1e-06	603	GS	0.255081810547499	0.343532411131327	0.459998931927181
M3	C6	R2	kappa	1e-06	603	WA	-0.859412263924711	0.355626989488143	0.018033089058705
M3	C6	R2	kappa	1e-06	603	II	-0.674062227832672	0.331600560637505	0.0455704395238732
M3	C6	R2	kappa	1e-06	603	NO	-0.309622985591967	0.294875925017621	0.297084704162575
M3	C6	R2	kappa	1e-06	603	GL	0.178990036092543	0.288518928878066	0.536942656155169
M3	C6	R2	kappa	1e-06	604	M	-0.27414833040294	0.310421111656525	0.379834976051327
M3	C6	R2	kappa	0.0194602081343632	604	B	0.612768304193672	0.816109552421683	0.454979224907563
M3	C6	R2	kappa	1e-06	604	MR	0.113996666545216	0.879828044325812	0.897265370794526
M3	C6	R2	kappa	1e-06	604	AD	-0.168701277654407	0.170329124914648	0.324907187023033
M3	C6	R2	kappa	1e-06	604	FS	0.0761361965370047	0.125855394359756	0.546924495648103
M3	C6	R2	kappa	0.0149474614574338	604	FM	-0.0338559545334533	0.326975040929379	0.917794483176942
M3	C6	R2	kappa	0.00539005653913057	604	GS	0.253460196459058	0.344062898490639	0.463534121047477
M3	C6	R2	kappa	1e-06	604	WA	-0.854544645220117	0.357124023325857	0.0191548840724482
M3	C6	R2	kappa	1e-06	604	II	-0.66650520203521	0.336516843781844	0.0512551265398348
M3	C6	R2	kappa	1e-06	604	NO	-0.282958955679098	0.293723751158086	0.338467462795579
M3	C6	R2	kappa	1e-06	604	GL	0.186069810898276	0.287757666990555	0.519905943131367
M3	C5	R2	kappa	1e-06	605	M	-0.257950499319698	0.307029158054874	0.403359897055436
M3	C5	R2	kappa	0.0982600963219945	605	B	0.62746836444646	0.814376180750975	0.443307657919499
M3	C5	R2	kappa	0.0663173228812874	605	MR	-0.131154399504549	0.884662815146781	0.882520437036217
M3	C5	R2	kappa	1e-06	605	AD	-0.183103977321325	0.169486991659841	0.283195989307868
M3	C5	R2	kappa	0.00939042775245504	605	FS	0.0683883670709697	0.124626480558409	0.584707591819915
M3	C5	R2	kappa	0.0775291787527757	605	FM	-0.056460966374264	0.325111516908373	0.862566287392469
M3	C5	R2	kappa	0.0680789214245438	605	GS	0.33087621954183	0.345527852369553	0.341187752110053
M3	C5	R2	kappa	0.0489495582669211	605	WA	-0.758881863111212	0.349324320240792	0.0328603255728366
M3	C5	R2	kappa	1e-06	605	II	-0.58048907044296	0.325520032809058	0.0784835938039455
M3	C5	R2	kappa	1e-06	605	NO	-0.268720678556073	0.295621806533338	0.366222971627678
M3	C5	R2	kappa	1e-06	605	GL	0.133192328713876	0.280754426398886	0.636586913683759
M3	C5	R2	kappa	0.0617887876439193	606	M	-0.199983450636828	0.312386854935065	0.523908772620703
M3	C5	R2	kappa	0.138926941604308	606	B	0.815720318102899	0.804400613116857	0.313644066813277
M3	C5	R2	kappa	0.102442025101279	606	MR	0.100266047589933	0.861951769959339	0.907690626454482
M3	C5	R2	kappa	0.0321355965222727	606	AD	-0.124861655095544	0.171304629098772	0.468173277573672
M3	C5	R2	kappa	0.0594183076180664	606	FS	0.096302150002169	0.125429177586888	0.44487755758757
M3	C5	R2	kappa	0.0904269989828152	606	FM	-0.0574912920354298	0.322637973516093	0.85902316838956
M3	C5	R2	kappa	0.0775713775805296	606	GS	0.274836008097782	0.345677892608449	0.42895858628598
M3	C5	R2	kappa	0.0629389698539947	606	WA	-0.735857031457479	0.347424091921502	0.0373566699081922
M3	C5	R2	kappa	1e-06	606	II	-0.572531881005287	0.321747245332747	0.0791126173288365
M3	C5	R2	kappa	1e-06	606	NO	-0.177763632939609	0.294278687535271	0.547599003669929
M3	C5	R2	kappa	1e-06	606	GL	0.156607085172168	0.27124150489973	0.565417845970867
M3	C6	R2	kappa	1e-06	607	M	-0.287719790917666	0.310592370544099	0.357081235222477
M3	C6	R2	kappa	0.0594707081089646	607	B	0.662722555815385	0.829388453826718	0.426657480398006
M3	C6	R2	kappa	1e-06	607	MR	0.0664283923052968	0.887152606680949	0.940516435788922
M3	C6	R2	kappa	1e-06	607	AD	-0.183418159966435	0.171529709044121	0.288106979336965
M3	C6	R2	kappa	1e-06	607	FS	0.0373527819571076	0.122103345483105	0.76046690163394
M3	C6	R2	kappa	0.0560219879529476	607	FM	-0.0500261195325363	0.33212559277557	0.880656178985993
M3	C6	R2	kappa	0.0385654566586571	607	GS	0.287415840660652	0.346237285926095	0.409008811592395
M3	C6	R2	kappa	0.0223787711574681	607	WA	-0.856808849922968	0.36175997616011	0.020371482726043
M3	C6	R2	kappa	1e-06	607	II	-0.716581364383197	0.334675177823401	0.0354696697566004
M3	C6	R2	kappa	1e-06	607	NO	-0.294278273052663	0.290305953886734	0.313993029264938
M3	C6	R2	kappa	1e-06	607	GL	0.195200406018183	0.287108861769513	0.49872902538049
M8	C5	R2	kappa	0.10312198872315	608	M	-0.228250190320641	0.320277698902858	0.478153771018058
M8	C5	R2	kappa	0.146008074656164	608	B	0.598447290974359	0.829461024792569	0.472738464628618
M8	C5	R2	kappa	1e-06	608	MR	-0.895947275861032	0.737240560560645	0.228232707677684
M8	C5	R2	kappa	0.0942024087610322	608	AD	-0.113116394667506	0.177776601979297	0.526385312951778
M8	C5	R2	kappa	0.107579130066542	608	FS	0.0920109177506709	0.128855003799745	0.477264914908056
M8	C5	R2	kappa	0.150771308198487	608	FM	-0.0955239158144536	0.330032456212534	0.772995049695496
M8	C5	R2	kappa	0.133440259150117	608	GS	0.344467489927468	0.355548543376429	0.335584889265892
M8	C5	R2	kappa	0.0967026863076064	608	WA	-0.681690123377218	0.357672188591837	0.0603464016743483
M8	C5	R2	kappa	0.0426273812729059	608	II	-0.527991356113722	0.332642616787247	0.116551314566812
M8	C5	R2	kappa	0.0262343845779544	608	NO	-0.254909857846268	0.300346530269452	0.398702937909822
M8	C5	R2	kappa	1e-06	608	GL	-0.0143532037925299	0.305820259479489	0.9626961966983
M8	C5	R2	kappa	0.038985847922844	609	M	-0.276713795381738	0.312469523450115	0.378536654296034
M8	C5	R2	kappa	0.118529796835248	609	B	0.74904246638128	0.822970549682294	0.365501952998518
M8	C5	R2	kappa	1e-06	609	MR	-0.860517010777663	0.747651841722522	0.253556910503405
M8	C5	R2	kappa	0.0256601050703176	609	AD	-0.16486749311474	0.173197045774759	0.343976015827607
M8	C5	R2	kappa	0.0437553745778259	609	FS	0.0597115349655822	0.123248607489471	0.629368788059707
M8	C5	R2	kappa	0.0879888885171073	609	FM	-0.0386781841135255	0.327948230191032	0.906410891717456
M8	C5	R2	kappa	0.0633783353592678	609	GS	0.372702429934361	0.340140885137797	0.276526323269518
M8	C5	R2	kappa	0.0511152786142507	609	WA	-0.721720697022507	0.353090853795616	0.0443279290951649
M8	C5	R2	kappa	1e-06	609	II	-0.55337056184361	0.327505991361089	0.0951402019288193
M8	C5	R2	kappa	1e-06	609	NO	-0.269775727403547	0.293063825578335	0.360205628293087
M8	C5	R2	kappa	1e-06	609	GL	0.0324877240137345	0.297510075243391	0.913348636917091
M3	C6	R2	kappa	0.143100618100978	610	M	-0.251371276837359	0.321956340115834	0.437275808191094
M3	C6	R2	kappa	0.205249761661607	610	B	0.689950305773601	0.828765949301963	0.407634626983502
M3	C6	R2	kappa	0.0776289727265506	610	MR	0.210624507427195	0.877914403201318	0.811068845629222
M3	C6	R2	kappa	0.119156697176123	610	AD	-0.133323307158223	0.1789026525713	0.45829074602089
M3	C6	R2	kappa	0.143623673987618	610	FS	0.110591284142229	0.131516529860636	0.402914465672409
M3	C6	R2	kappa	0.218035989936024	610	FM	-0.133494003591531	0.338066357984056	0.693999157271301
M3	C6	R2	kappa	0.197850396791104	610	GS	0.256430846486687	0.372219560070725	0.492915531401126
M3	C6	R2	kappa	0.187253313127168	610	WA	-0.868583592041734	0.365724596218847	0.0200398816632363
M3	C6	R2	kappa	0.117149551272075	610	II	-0.663628263116994	0.340360041521285	0.0548907211913555
M3	C6	R2	kappa	0.0851283343490479	610	NO	-0.306792242130813	0.300603361146977	0.310730439780547
M3	C6	R2	kappa	0.077628972727607	610	GL	0.157526277521158	0.285325839245725	0.582571285468798
M8	C5	R2	kappa	0.0451420241526594	611	M	-0.291731080209626	0.313086087817417	0.354283024492918
M8	C5	R2	kappa	0.104408368973711	611	B	0.723261172765769	0.826069061922749	0.383931407775772
M8	C5	R2	kappa	1e-06	611	MR	-0.838560108201795	0.750348663219536	0.267469943252258
M8	C5	R2	kappa	0.0406054948866104	611	AD	-0.161486309024908	0.173560208478741	0.354911228005788
M8	C5	R2	kappa	0.0548006737133788	611	FS	0.0572365778434143	0.123847330799202	0.645225094376888
M8	C5	R2	kappa	0.0871759377781925	611	FM	-0.0277664097726476	0.329000846961422	0.932952297530614
M8	C5	R2	kappa	0.0637379014490522	611	GS	0.360408615818957	0.338685312962627	0.290507087583447
M8	C5	R2	kappa	0.0577908197564679	611	WA	-0.730162284923657	0.353870092837187	0.042405002408669
M8	C5	R2	kappa	0.00533578933804799	611	II	-0.529808845206046	0.331490389014456	0.114080239940345
M8	C5	R2	kappa	1e-06	611	NO	-0.262268013040853	0.292415720034806	0.372603982510112
M8	C5	R2	kappa	1e-06	611	GL	0.0545925813949961	0.297103890630873	0.85472677258865
M3	C5	R2	kappa	0.0801590481812672	612	M	-0.299609242931143	0.315196049726933	0.344732500807937
M3	C5	R2	kappa	0.176410678184667	612	B	0.805257586447209	0.825680126760735	0.332405377032276
M3	C5	R2	kappa	0.149040472898429	612	MR	0.0772927271338723	0.890383260387847	0.931043480406324
M3	C5	R2	kappa	0.0779947118494303	612	AD	-0.16528785464378	0.175143816254421	0.348115901142444
M3	C5	R2	kappa	0.0943512531255375	612	FS	0.049223206937685	0.122939695710345	0.689940192259109
M3	C5	R2	kappa	0.139539685800955	612	FM	-0.0371859541050183	0.331140477254173	0.910869524221858
M3	C5	R2	kappa	0.113851580101816	612	GS	0.360186542371074	0.343656633187101	0.297788516742386
M3	C5	R2	kappa	0.113167898024925	612	WA	-0.751159580176521	0.353918806675634	0.0369766806059923
M3	C5	R2	kappa	0.0562297843371992	612	II	-0.521508634840534	0.33347496871665	0.121950935144885
M3	C5	R2	kappa	0.0180721206081894	612	NO	-0.263394078320681	0.290616385624897	0.367626264698646
M3	C5	R2	kappa	0.0351807099061487	612	GL	0.174952680079482	0.277261036073732	0.529956556253033
M8	C5	R2	kappa	1e-06	613	M	-0.27898280914504	0.307003715963429	0.366257793107385
M8	C5	R2	kappa	1e-06	613	B	0.543596716917863	0.801109452677733	0.499402897602625
M8	C5	R2	kappa	1e-06	613	MR	-0.964074768189245	0.742167079392181	0.198088652353028
M8	C5	R2	kappa	1e-06	613	AD	-0.179476965752392	0.168949649906152	0.291251808154002
M8	C5	R2	kappa	1e-06	613	FS	0.072278187042588	0.127635573592812	0.572784851681866
M8	C5	R2	kappa	1e-06	613	FM	-0.00265802911344279	0.318252165971237	0.993356970518569
M8	C5	R2	kappa	1e-06	613	GS	0.310592115306553	0.334237696015009	0.355587599941578
M8	C5	R2	kappa	1e-06	613	WA	-0.756479707908139	0.343392047945723	0.0305491418659855
M8	C5	R2	kappa	1e-06	613	II	-0.53677461424858	0.328478677827472	0.106315321718001
M8	C5	R2	kappa	1e-06	613	NO	-0.23832403236967	0.293975004130705	0.420072353877034
M8	C5	R2	kappa	1e-06	613	GL	0.0362730393594748	0.291138111892807	0.901194956232652
M3	C6	R2	kappa	0.0837174780868811	614	M	-0.254966358867704	0.315494114126045	0.42143152009318
M3	C6	R2	kappa	0.131844009336702	614	B	0.641932716553913	0.83036376497113	0.441785516003478
M3	C6	R2	kappa	0.0288260882071221	614	MR	0.181596289369416	0.879686932488139	0.837027485339291
M3	C6	R2	kappa	0.0564947764999607	614	AD	-0.147677024513651	0.174372223844075	0.399542393267624
M3	C6	R2	kappa	0.0819354420967512	614	FS	0.104003168541336	0.129842601414512	0.425507558634557
M3	C6	R2	kappa	0.133767788653042	614	FM	-0.0933602297695693	0.331341215742683	0.778860786237154
M3	C6	R2	kappa	0.12589928703239	614	GS	0.266940888099721	0.362015683547448	0.463107475799415
M3	C6	R2	kappa	0.130295164578426	614	WA	-0.873453052914038	0.365255329744992	0.0192278427981077
M3	C6	R2	kappa	0.0568540687240345	614	II	-0.662998725364463	0.336353220584591	0.0523488279232669
M3	C6	R2	kappa	0.0238797801459355	614	NO	-0.292546922481107	0.294981882843871	0.324510648935455
M3	C6	R2	kappa	0.028826088227639	614	GL	0.167310566610732	0.287810438920387	0.56281408735768
M3	C6	R2	kappa	0.0074087171367274	615	M	-0.296323932435502	0.308371418731887	0.339518379934176
M3	C6	R2	kappa	0.107067668643598	615	B	0.696875329874296	0.815642603356443	0.395473497558134
M3	C6	R2	kappa	1e-06	615	MR	0.171967712040921	0.879310341977983	0.845489214175303
M3	C6	R2	kappa	1e-06	615	AD	-0.173607734649906	0.170398230091635	0.311314648263164
M3	C6	R2	kappa	0.0241055478632289	615	FS	0.0544743828615641	0.122652363357759	0.65814303431886
M3	C6	R2	kappa	0.106302101951411	615	FM	-0.0673520924307829	0.32917333116482	0.838403227259558
M3	C6	R2	kappa	0.0680409014305552	615	GS	0.323144300264903	0.34764714888158	0.355488466252936
M3	C6	R2	kappa	0.0631681044397987	615	WA	-0.829184604261557	0.360959660569076	0.0243270720487337
M3	C6	R2	kappa	1e-06	615	II	-0.652298111431505	0.335291359257782	0.0554170810016204
M3	C6	R2	kappa	1e-06	615	NO	-0.316606538453374	0.289068688021475	0.276905773150431
M3	C6	R2	kappa	1e-06	615	GL	0.174261189468979	0.287877146285178	0.546835877680653
M8	C5	R2	kappa	1e-06	616	M	-0.248400196705107	0.309042391441734	0.423939569084824
M8	C5	R2	kappa	0.0525016202495424	616	B	0.631877308906043	0.81622129172788	0.441153055678547
M8	C5	R2	kappa	1e-06	616	MR	-0.928814440647366	0.74619045366232	0.217263096723536
M8	C5	R2	kappa	1e-06	616	AD	-0.170568595547386	0.170399025138044	0.319810169349889
M8	C5	R2	kappa	1e-06	616	FS	0.0682421332571107	0.125235484756842	0.587330953723879
M8	C5	R2	kappa	0.0254986865615864	616	FM	-0.0335921566518844	0.323674013840449	0.917600571086114
M8	C5	R2	kappa	0.0280015547139815	616	GS	0.244212555458583	0.341855642220985	0.477101914265018
M8	C5	R2	kappa	1e-06	616	WA	-0.77177157654361	0.348042442916841	0.02950222875963
M8	C5	R2	kappa	1e-06	616	II	-0.585282347296126	0.326370168814068	0.0768501651258897
M8	C5	R2	kappa	1e-06	616	NO	-0.193023105287755	0.296040877051685	0.516358556187769
M8	C5	R2	kappa	1e-06	616	GL	0.0660334573651678	0.295041480433393	0.823538403658232
M8	C5	R2	kappa	1e-06	617	M	-0.244357472280264	0.306334093870228	0.427445713657404
M8	C5	R2	kappa	0.0361075059939714	617	B	0.558197501856784	0.795298518991555	0.484821901111334
M8	C5	R2	kappa	1e-06	617	MR	-0.974758466643496	0.731001255082597	0.186585441090989
M8	C5	R2	kappa	1e-06	617	AD	-0.17192261784724	0.169018279243972	0.312094781791142
M8	C5	R2	kappa	1e-06	617	FS	0.0691314148875182	0.125771095448798	0.584083428613612
M8	C5	R2	kappa	0.032155540524648	617	FM	-0.0443436481730013	0.320293783733598	0.890235217802275
M8	C5	R2	kappa	0.0366283158566258	617	GS	0.297386532286295	0.343048566211374	0.388625869574968
M8	C5	R2	kappa	0.0255797590854182	617	WA	-0.762911067610307	0.345623345957694	0.030229129727752
M8	C5	R2	kappa	1e-06	617	II	-0.586349715522422	0.324778059259742	0.0749230760787549
M8	C5	R2	kappa	1e-06	617	NO	-0.238655340277044	0.296023776387408	0.422641180759698
M8	C5	R2	kappa	1e-06	617	GL	0.0312574585491175	0.285651881630871	0.913169812236072
M3	C5	R2	kappa	1e-06	618	M	-0.286783968936222	0.310107468941289	0.357891979851034
M3	C5	R2	kappa	0.0567307434674063	618	B	0.727160714648702	0.828811774015147	0.382955134382427
M3	C5	R2	kappa	0.0207158007461163	618	MR	-0.04022751580094	0.896792393551632	0.964334396332016
M3	C5	R2	kappa	1e-06	618	AD	-0.181128223544253	0.171264909947329	0.293385872387192
M3	C5	R2	kappa	1e-06	618	FS	0.0365824571499926	0.121890727998834	0.76486028240788
M3	C5	R2	kappa	0.00799961793545777	618	FM	-0.0214488369755229	0.326418743264943	0.947772979775769
M3	C5	R2	kappa	1e-06	618	GS	0.347249799326331	0.330726403679283	0.296937459567842
M3	C5	R2	kappa	1e-06	618	WA	-0.739154761869306	0.349993523005879	0.0378951847741549
M3	C5	R2	kappa	1e-06	618	II	-0.580789110225883	0.327797750531046	0.080385495007998
M3	C5	R2	kappa	1e-06	618	NO	-0.247227326090689	0.291955020398893	0.399765599753193
M3	C5	R2	kappa	1e-06	618	GL	0.175251151246099	0.282018865794338	0.536209940747274
M3	C6	R2	kappa	1e-06	619	M	-0.254356310626841	0.305807161649949	0.408054966177036
M3	C6	R2	kappa	0.00342743796645553	619	B	0.586815248959033	0.794247557265385	0.462198713896834
M3	C6	R2	kappa	1e-06	619	MR	0.0147078607636434	0.875369823224736	0.986640505557138
M3	C6	R2	kappa	1e-06	619	AD	-0.171974355192731	0.168887395182758	0.311577626710155
M3	C6	R2	kappa	1e-06	619	FS	0.0684697774583452	0.124010700378412	0.58239989516356
M3	C6	R2	kappa	0.00443644575702666	619	FM	-0.067996784595701	0.320284848203767	0.832419055174075
M3	C6	R2	kappa	1e-06	619	GS	0.240267936887362	0.343353177039543	0.486153317737856
M3	C6	R2	kappa	1e-06	619	WA	-0.850788526039131	0.352191022923594	0.018074928622041
M3	C6	R2	kappa	1e-06	619	II	-0.680337606826004	0.326516335654044	0.0405562058673172
M3	C6	R2	kappa	1e-06	619	NO	-0.285681787066619	0.291590958718478	0.330366919053181
M3	C6	R2	kappa	1e-06	619	GL	0.186764995627996	0.283816792735833	0.512577366409075
M8	C5	R2	kappa	0.0521472463892785	620	M	-0.226969520624798	0.317056932074189	0.476186239177966
M8	C5	R2	kappa	0.102230682370977	620	B	0.571702487019166	0.841205229518524	0.498729749742836
M8	C5	R2	kappa	1e-06	620	MR	-0.930802879426868	0.735037929375553	0.209475527730612
M8	C5	R2	kappa	0.0428580258642501	620	AD	-0.146639735937701	0.174436619598602	0.403020077900103
M8	C5	R2	kappa	0.0614766361582406	620	FS	0.0950855642732726	0.128483174890145	0.461428511676154
M8	C5	R2	kappa	0.0899208297099918	620	FM	-0.0723803894142614	0.329796288455164	0.826842965692276
M8	C5	R2	kappa	0.0769400470586338	620	GS	0.340785987361631	0.35160909787756	0.335394296961028
M8	C5	R2	kappa	0.0497949531808834	620	WA	-0.69024380583764	0.354847032134582	0.0553560973246274
M8	C5	R2	kappa	1e-06	620	II	-0.55933391760812	0.331960536894924	0.0960491469503459
M8	C5	R2	kappa	1e-06	620	NO	-0.263488687861243	0.298358670041221	0.379952484232442
M8	C5	R2	kappa	1e-06	620	GL	-0.00962568365516916	0.306056213327739	0.974997125504443
M3	C6	R2	kappa	1e-06	621	M	-0.254437220940849	0.308668135184419	0.41224715871011
M3	C6	R2	kappa	0.0569003363129121	621	B	0.646173822002581	0.817765123878169	0.43179375849823
M3	C6	R2	kappa	1e-06	621	MR	0.140578577061719	0.881396243997166	0.873719118767211
M3	C6	R2	kappa	1e-06	621	AD	-0.16762755421792	0.17043500337122	0.328276472165237
M3	C6	R2	kappa	1e-06	621	FS	0.0800967239500601	0.125855743423064	0.526321471356353
M3	C6	R2	kappa	0.0529033099840587	621	FM	-0.0768557224965899	0.327039324400819	0.814813291299525
M3	C6	R2	kappa	0.0324245756063384	621	GS	0.271664590009709	0.348625648468661	0.438193643255608
M3	C6	R2	kappa	0.0311764326004716	621	WA	-0.844228038612935	0.35970242138351	0.0214957950321947
M3	C6	R2	kappa	1e-06	621	II	-0.681580403435882	0.331045515692703	0.0429331183821469
M3	C6	R2	kappa	1e-06	621	NO	-0.30014673423325	0.293526252891214	0.309805324685828
M3	C6	R2	kappa	1e-06	621	GL	0.170082823819519	0.288081441162611	0.556746926818502
M3	C5	R2	kappa	1e-06	622	M	-0.268227191772184	0.308741382977527	0.387601242188513
M3	C5	R2	kappa	0.097461821655834	622	B	0.681763552057708	0.818090028114068	0.4071542513907
M3	C5	R2	kappa	0.0620224140738357	622	MR	0.0384554679010471	0.877048409152868	0.965137431136336
M3	C5	R2	kappa	1.00000000414186e-06	622	AD	-0.165037703968958	0.169794524546181	0.333951760210009
M3	C5	R2	kappa	0.0165216093870915	622	FS	0.0894959152652906	0.129216134141658	0.490562277942579
M3	C5	R2	kappa	0.0682592851727799	622	FM	-0.0168704453892605	0.325005265281798	0.958731218482458
M3	C5	R2	kappa	0.0613509721335051	622	GS	0.323288442910583	0.344985996306467	0.351560097749077
M3	C5	R2	kappa	0.0497251591767646	622	WA	-0.739797837901953	0.350174484586914	0.0378293425988569
M3	C5	R2	kappa	1e-06	622	II	-0.523606883771971	0.329198177213698	0.115807988906135
M3	C5	R2	kappa	1e-06	622	NO	-0.236390978721128	0.295767019213541	0.426637923658947
M3	C5	R2	kappa	1e-06	622	GL	0.137576514952018	0.284250648554941	0.629798141860996
M8	C5	R2	kappa	0.00190151166439056	623	M	-0.264528083037942	0.307047448885734	0.391558152438782
M8	C5	R2	kappa	0.0731743618613461	623	B	0.623372742482096	0.815993652160946	0.447176813452439
M8	C5	R2	kappa	1e-06	623	MR	-0.948707612916814	0.739171635037999	0.203441593276539
M8	C5	R2	kappa	1e-06	623	AD	-0.18207503975533	0.169594576575806	0.286194431334529
M8	C5	R2	kappa	0.00219735959274153	623	FS	0.0655015344888444	0.124593977723848	0.60053708354301
M8	C5	R2	kappa	0.0461944006746021	623	FM	-0.0315945241143207	0.322864533473443	0.922290683937883
M8	C5	R2	kappa	0.0362435259708482	623	GS	0.314456361710931	0.340522872233506	0.358583913909949
M8	C5	R2	kappa	0.00934397740094277	623	WA	-0.754382142666301	0.346425759500971	0.0324572071514322
M8	C5	R2	kappa	1e-06	623	II	-0.567104445232059	0.325776268716176	0.0857168475031303
M8	C5	R2	kappa	1e-06	623	NO	-0.245943289000927	0.294474468691634	0.406226426920689
M8	C5	R2	kappa	1e-06	623	GL	0.0338461870284363	0.292012461456744	0.908049193826844
M3	C6	R2	kappa	0.0972886459198476	624	M	-0.280839739593606	0.32059719934655	0.38369161348454
M3	C6	R2	kappa	0.147924641049292	624	B	0.777047171273126	0.846577645292193	0.361481391049545
M3	C6	R2	kappa	0.0019628501377999	624	MR	0.225316594710382	0.889319508582725	0.800703412150727
M3	C6	R2	kappa	0.0814374273129191	624	AD	-0.149211581203548	0.178357107676075	0.40528501706259
M3	C6	R2	kappa	0.100416867176131	624	FS	0.0724385985361391	0.125800193882929	0.566351410072633
M3	C6	R2	kappa	0.14474275829961	624	FM	-0.0705406509441954	0.338982502260892	0.835690143524214
M3	C6	R2	kappa	0.120291265868495	624	GS	0.240243854442235	0.358630205470332	0.504904398827947
M3	C6	R2	kappa	0.109010702128004	624	WA	-0.848457407183916	0.371028401704199	0.0249573752772063
M3	C6	R2	kappa	0.0427167348325779	624	II	-0.692766030718394	0.33978290071831	0.0449428072401883
M3	C6	R2	kappa	0.00494281327514477	624	NO	-0.292639164276102	0.291996471504198	0.319469063117271
M3	C6	R2	kappa	0.00195960644533238	624	GL	0.19416695070433	0.290845382298632	0.506497154235359
M8	C5	R2	kappa	0.00811388690993267	625	M	-0.246506730999374	0.309069612131108	0.427506987334039
M8	C5	R2	kappa	0.054728466272821	625	B	0.631206703468858	0.8077293009106	0.43686874515037
M8	C5	R2	kappa	1e-06	625	MR	-0.886404386264503	0.741933978094037	0.236116691248505
M8	C5	R2	kappa	1e-06	625	AD	-0.16209645778843	0.170253006481663	0.343883003973277
M8	C5	R2	kappa	0.00736436642543959	625	FS	0.0857351696624974	0.125889306189437	0.497815199088955
M8	C5	R2	kappa	0.0490075783239366	625	FM	-0.0345182316870008	0.323504986261621	0.915293490753335
M8	C5	R2	kappa	0.041951401298653	625	GS	0.273535963427291	0.345506021848954	0.430908306529621
M8	C5	R2	kappa	0.0392928602341087	625	WA	-0.752370657529133	0.350190338088965	0.0347797971555
M8	C5	R2	kappa	1e-06	625	II	-0.56205153008	0.327713778765907	0.0903546952122097
M8	C5	R2	kappa	1e-06	625	NO	-0.218820255003088	0.297898598997153	0.464876377547153
M8	C5	R2	kappa	1e-06	625	GL	0.0409896688271166	0.296781579014024	0.890535922429926
M3	C5	R2	kappa	1e-06	626	M	-0.188267076590972	0.307132367661921	0.541647958132248
M3	C5	R2	kappa	0.0633486087792661	626	B	0.71085990179193	0.795327639138809	0.374146421751024
M3	C5	R2	kappa	0.0360231586958055	626	MR	0.0078320953464571	0.857145953714688	0.992732537236575
M3	C5	R2	kappa	1e-06	626	AD	-0.133789766647034	0.168948806498547	0.430734739250386
M3	C5	R2	kappa	1e-06	626	FS	0.0901549029022991	0.124257182009959	0.470231341856559
M3	C5	R2	kappa	0.0304077435475679	626	FM	-0.0551758289813893	0.318704255331898	0.862990077448392
M3	C5	R2	kappa	0.0214269934146687	626	GS	0.292041443259664	0.338982718171417	0.391557461146008
M3	C5	R2	kappa	0.0233793845149894	626	WA	-0.734482823511102	0.344096997413409	0.0359405518726092
M3	C5	R2	kappa	1e-06	626	II	-0.585516848018192	0.321463037922611	0.0724281214375525
M3	C5	R2	kappa	1e-06	626	NO	-0.200089287745675	0.295587063687577	0.500510890343257
M3	C5	R2	kappa	1e-06	626	GL	0.140942103974009	0.272001805560834	0.605867702049164
M3	C6	R2	kappa	1e-06	627	M	-0.256580613356825	0.309770835323788	0.41000070231757
M3	C6	R2	kappa	0.0148782123591686	627	B	0.633296384621839	0.81191425150042	0.437719232142932
M3	C6	R2	kappa	1e-06	627	MR	0.0495258120757617	0.881963912728013	0.955372529434366
M3	C6	R2	kappa	1e-06	627	AD	-0.168966176210583	0.170059879625538	0.323391760375238
M3	C6	R2	kappa	1e-06	627	FS	0.0674602475406966	0.124881772794095	0.590564693773356
M3	C6	R2	kappa	0.0141486070272038	627	FM	-0.0592623600383165	0.326172259064742	0.856291099243333
M3	C6	R2	kappa	0.00266342831374084	627	GS	0.19872958243621	0.344749242101943	0.565973031056971
M3	C6	R2	kappa	1e-06	627	WA	-0.859376590468339	0.355455711924405	0.0179842512302489
M3	C6	R2	kappa	1e-06	627	II	-0.70117641220732	0.329043154766446	0.0363266533071369
M3	C6	R2	kappa	1e-06	627	NO	-0.257297821676895	0.292903426693694	0.382511076558532
M3	C6	R2	kappa	1e-06	627	GL	0.210702752076251	0.285821293960297	0.463373583471532
M3	C5	R2	kappa	1e-06	628	M	-0.239214004460083	0.311262830102124	0.444465335144758
M3	C5	R2	kappa	0.0318969721535798	628	B	0.640234465743813	0.818198617378287	0.436264306861258
M3	C5	R2	kappa	0.00541392097906292	628	MR	-0.0608695534707028	0.882399998931639	0.945178401721017
M3	C5	R2	kappa	1e-06	628	AD	-0.158416864081596	0.171485384489703	0.358338314464483
M3	C5	R2	kappa	1e-06	628	FS	0.0839949111958535	0.126745653903229	0.509424698665065
M3	C5	R2	kappa	0.00222287112339528	628	FM	-0.0239251198016093	0.324083843388775	0.941334819706477
M3	C5	R2	kappa	1e-06	628	GS	0.23725497436538	0.340323632159773	0.487758469590949
M3	C5	R2	kappa	1e-06	628	WA	-0.759799347955587	0.350783172027503	0.0333651750000206
M3	C5	R2	kappa	1e-06	628	II	-0.581344952105121	0.32923936910047	0.081406783209556
M3	C5	R2	kappa	1e-06	628	NO	-0.186915745951484	0.298683712220418	0.533322150333098
M3	C5	R2	kappa	1e-06	628	GL	0.172293522604878	0.285663763491708	0.548239186011644
M8	C5	R2	kappa	1e-06	629	M	-0.188267154611675	0.30713236597373	0.541647788798835
M8	C5	R2	kappa	0.000545515547397545	629	B	0.647441988473599	0.785786599737544	0.412453565985464
M8	C5	R2	kappa	1e-06	629	MR	-0.828183656056228	0.720878200630357	0.254418614233447
M8	C5	R2	kappa	1e-06	629	AD	-0.133789819489496	0.168948810648279	0.430734569183189
M8	C5	R2	kappa	1e-06	629	FS	0.0901549273092895	0.12425718149111	0.470231220220668
M8	C5	R2	kappa	1e-06	629	FM	-0.0489614958366241	0.31662929642991	0.877499719599853
M8	C5	R2	kappa	1e-06	629	GS	0.29160106364068	0.335693081928141	0.387667856752747
M8	C5	R2	kappa	1e-06	629	WA	-0.72975251289468	0.342025839883552	0.0360170245867083
M8	C5	R2	kappa	1e-06	629	II	-0.585516889524289	0.321463034330174	0.0724280984962073
M8	C5	R2	kappa	1e-06	629	NO	-0.200089387638805	0.295587077840928	0.50051069756187
M8	C5	R2	kappa	1e-06	629	GL	0.0473195116841248	0.282795075323878	0.867581116268846
M3	C6	R2	kappa	1e-06	630	M	-0.267026391659187	0.307684302273121	0.388100548097609
M3	C6	R2	kappa	1e-06	630	B	0.602690095276662	0.793309041383542	0.449685147609457
M3	C6	R2	kappa	1e-06	630	MR	0.0954151978430511	0.872396198827525	0.913208012413926
M3	C6	R2	kappa	1e-06	630	AD	-0.163769050927346	0.169449974262124	0.336683704164597
M3	C6	R2	kappa	1e-06	630	FS	0.0827595233829022	0.125181168430794	0.510436163257747
M3	C6	R2	kappa	1e-06	630	FM	-0.0328577097024731	0.321477066250329	0.91885011855568
M3	C6	R2	kappa	1e-06	630	GS	0.232233945632135	0.344916632914558	0.502743707100144
M3	C6	R2	kappa	1e-06	630	WA	-0.852630504539586	0.353793260030809	0.0183406768686408
M3	C6	R2	kappa	1e-06	630	II	-0.658488459736018	0.333945985960014	0.0522668987251471
M3	C6	R2	kappa	1e-06	630	NO	-0.271986769249069	0.293681419593959	0.357349729856065
M3	C6	R2	kappa	1e-06	630	GL	0.186927552694464	0.287400019631953	0.517469905440681
M3	C6	R2	kappa	0.0999794629389538	631	M	-0.260433229375542	0.313861171091265	0.409168074208364
M3	C6	R2	kappa	0.153657868397989	631	B	0.635200147928582	0.826109852804187	0.4442422945915
M3	C6	R2	kappa	0.0492123084837089	631	MR	0.0347872045884434	0.878993028787107	0.968539038751109
M3	C6	R2	kappa	0.087400335819186	631	AD	-0.156835299381247	0.175738704861164	0.374803672288636
M3	C6	R2	kappa	0.102944729443229	631	FS	0.0872115946510352	0.128620128852468	0.499692997091769
M3	C6	R2	kappa	0.163481264588872	631	FM	-0.0964184244885677	0.329952079183905	0.770884877923649
M3	C6	R2	kappa	0.152978408917991	631	GS	0.252362386369959	0.361722901869724	0.487459532356461
M3	C6	R2	kappa	0.145820303791008	631	WA	-0.885095207887882	0.363437428508309	0.017190416966954
M3	C6	R2	kappa	0.075652265075265	631	II	-0.668267996749545	0.336818820726696	0.0508603030555815
M3	C6	R2	kappa	0.0446649193005472	631	NO	-0.286244806190074	0.293567094997492	0.332666231360352
M3	C6	R2	kappa	0.0492123077270767	631	GL	0.171966686807237	0.283230658091819	0.545627839749737
M8	C5	R2	kappa	0.0278158831310411	632	M	-0.266905885437121	0.30996445531859	0.391796968462058
M8	C5	R2	kappa	0.0961863030062268	632	B	0.669929573586495	0.80514633290334	0.407883569557064
M8	C5	R2	kappa	1e-06	632	MR	-0.881876069026919	0.739747015712361	0.237123907129451
M8	C5	R2	kappa	0.0159616942600698	632	AD	-0.156781238651278	0.170395810667663	0.360252453624722
M8	C5	R2	kappa	0.0329975831229311	632	FS	0.0856919309932945	0.12570456670156	0.49740186025414
M8	C5	R2	kappa	0.089289895034681	632	FM	-0.0416562521500993	0.324643855056517	0.898222748677368
M8	C5	R2	kappa	0.0803863578054487	632	GS	0.291278515457412	0.347589106031512	0.404560814302052
M8	C5	R2	kappa	0.055675251522161	632	WA	-0.731324407177332	0.349358686829081	0.0395691780616765
M8	C5	R2	kappa	0.00597874313920735	632	II	-0.521347248775138	0.328462930057883	0.116558105753822
M8	C5	R2	kappa	1e-06	632	NO	-0.221671096778399	0.295693849680864	0.455771309645674
M8	C5	R2	kappa	1e-06	632	GL	0.0498860830310264	0.29541098901856	0.866372336962041
M3	C5	R2	kappa	0.0257714400787518	633	M	-0.246858969634317	0.312224316754157	0.431517623390722
M3	C5	R2	kappa	0.0854580695632526	633	B	0.63147383522097	0.826614172598461	0.44718568817046
M3	C5	R2	kappa	0.0750898478559884	633	MR	0.0568982455386797	0.881165899419453	0.948678254933312
M3	C5	R2	kappa	0.0145195796236991	633	AD	-0.159615539157998	0.171646986639371	0.355182940250011
M3	C5	R2	kappa	0.0328156990664849	633	FS	0.0943790922962715	0.129874016523917	0.469532491361074
M3	C5	R2	kappa	0.0750172151790144	633	FM	-0.0385744220622811	0.327038120024302	0.906402254871883
M3	C5	R2	kappa	0.056093651363891	633	GS	0.303547366229104	0.344664517905448	0.381149624598036
M3	C5	R2	kappa	0.0260055699775528	633	WA	-0.736765074266413	0.349903295745675	0.038454562601992
M3	C5	R2	kappa	1e-06	633	II	-0.55387023106105	0.326883557350636	0.0942312874514019
M3	C5	R2	kappa	1e-06	633	NO	-0.238063208085509	0.297109683914706	0.425477016459421
M3	C5	R2	kappa	1e-06	633	GL	0.132010257807519	0.285140324363811	0.644729343019711
M3	C6	R2	kappa	0.0978631067669098	634	M	-0.256470936728795	0.316105796144919	0.419605219188608
M3	C6	R2	kappa	0.148292351252645	634	B	0.698161195543226	0.82679962468355	0.400988007695756
M3	C6	R2	kappa	0.0513697120980559	634	MR	0.173593187477271	0.883841729820154	0.844836945621433
M3	C6	R2	kappa	0.0838048810111972	634	AD	-0.148866863548528	0.176401908960541	0.401206655009382
M3	C6	R2	kappa	0.101661870265047	634	FS	0.0939079892599527	0.127526800451394	0.463654286356611
M3	C6	R2	kappa	0.15336457560366	634	FM	-0.101895951344059	0.333946567352243	0.761072267598456
M3	C6	R2	kappa	0.138448814175307	634	GS	0.253702288678631	0.36299504040207	0.486684648482369
M3	C6	R2	kappa	0.134096612137428	634	WA	-0.859416083581493	0.365463991952142	0.0212521626920372
M3	C6	R2	kappa	0.0731196484060754	634	II	-0.662229684246042	0.338912833711844	0.0543827630826232
M3	C6	R2	kappa	0.0430307397081557	634	NO	-0.285840257712351	0.2944177371949	0.334735579898197
M3	C6	R2	kappa	0.0513697120958694	634	GL	0.182720314577902	0.285687863034014	0.52444763764946
M8	C5	R2	kappa	1e-06	635	M	-0.189807198712658	0.308699968677761	0.540414335214109
M8	C5	R2	kappa	0.0265846109537103	635	B	0.642554693872721	0.802425249541892	0.42566896100939
M8	C5	R2	kappa	1e-06	635	MR	-0.799003515795006	0.72902970164839	0.276739019587259
M8	C5	R2	kappa	1e-06	635	AD	-0.137372929615481	0.169569412150884	0.42024032263311
M8	C5	R2	kappa	1e-06	635	FS	0.0970092612831696	0.128270550636296	0.451698918029563
M8	C5	R2	kappa	0.00557545949995658	635	FM	-0.0462656792573609	0.31836018550272	0.884819842016493
M8	C5	R2	kappa	1e-06	635	GS	0.318668591144947	0.334671263817286	0.343907978980683
M8	C5	R2	kappa	1e-06	635	WA	-0.733037095508259	0.343104041520345	0.035775019691954
M8	C5	R2	kappa	1e-06	635	II	-0.586586846064658	0.322748166879276	0.0730345381944768
M8	C5	R2	kappa	1e-06	635	NO	-0.215482791478585	0.295652169800259	0.468340279703484
M8	C5	R2	kappa	1e-06	635	GL	0.0324385202317166	0.283633119232787	0.909264502567062
M8	C5	R2	kappa	1e-06	636	M	-0.276891452425576	0.309119353852105	0.373111404800384
M8	C5	R2	kappa	0.0211444700935809	636	B	0.57980165446575	0.813770041062762	0.478261532014639
M8	C5	R2	kappa	1e-06	636	MR	-0.931597157788989	0.747429763142175	0.216657234725432
M8	C5	R2	kappa	1e-06	636	AD	-0.176597140182208	0.16938801703776	0.300253907221483
M8	C5	R2	kappa	1e-06	636	FS	0.0696930531260744	0.127985991858788	0.587586976880929
M8	C5	R2	kappa	1.00000000001181e-06	636	FM	-0.00879476738636797	0.322070432130103	0.978282902425394
M8	C5	R2	kappa	1e-06	636	GS	0.293094205973773	0.334289862892287	0.383271783544468
M8	C5	R2	kappa	1e-06	636	WA	-0.766488565970272	0.345260067231959	0.029320117052213
M8	C5	R2	kappa	1e-06	636	II	-0.545344221774029	0.329561913730354	0.102045042321928
M8	C5	R2	kappa	1e-06	636	NO	-0.23222799338117	0.294575107728788	0.432944749819177
M8	C5	R2	kappa	1e-06	636	GL	0.0511119868872405	0.291969930686347	0.861524576304226
M3	C6	R2	kappa	1e-06	637	M	-0.238659995134876	0.308183918862141	0.441001295866595
M3	C6	R2	kappa	1e-06	637	B	0.587225891098908	0.795154819277123	0.462395942178367
M3	C6	R2	kappa	1e-06	637	MR	0.112884763592057	0.873913091618679	0.897577097905431
M3	C6	R2	kappa	1e-06	637	AD	-0.160848064755214	0.169884579089493	0.346552725532686
M3	C6	R2	kappa	1e-06	637	FS	0.0862311675358896	0.125426382806757	0.493753461563469
M3	C6	R2	kappa	1e-06	637	FM	-0.070888880736796	0.322540048653836	0.826606933643761
M3	C6	R2	kappa	1e-06	637	GS	0.250008270940529	0.346605115465163	0.472877976354872
M3	C6	R2	kappa	1e-06	637	WA	-0.841875169791446	0.354650655125019	0.0200980608840705
M3	C6	R2	kappa	1e-06	637	II	-0.69231148799852	0.329198069281046	0.0387737337207325
M3	C6	R2	kappa	1e-06	637	NO	-0.302293786980873	0.295355077065051	0.309364875374796
M3	C6	R2	kappa	1e-06	637	GL	0.165486223272582	0.28869227778161	0.568252639088726
M8	C5	R2	kappa	0.0676765421999598	638	M	-0.209357965511897	0.316366949900214	0.51005280734467
M8	C5	R2	kappa	0.110172867300647	638	B	0.608983918245439	0.817445483431101	0.45849192587798
M8	C5	R2	kappa	1e-06	638	MR	-0.942112092837174	0.730928934426561	0.20155031561583
M8	C5	R2	kappa	0.0560839468030604	638	AD	-0.120427050015937	0.174497750318532	0.492081837882429
M8	C5	R2	kappa	0.0734921136950098	638	FS	0.09712639372575	0.127266835329932	0.447605944693315
M8	C5	R2	kappa	0.101019862960328	638	FM	-0.0722864383913051	0.32724063064379	0.825735525803923
M8	C5	R2	kappa	0.0911026518516665	638	GS	0.312528782864503	0.352381767311733	0.377822678494472
M8	C5	R2	kappa	0.045982822642647	638	WA	-0.697044297359042	0.352448596705108	0.051492628439286
M8	C5	R2	kappa	1e-06	638	II	-0.563868084519483	0.330704437621111	0.0922164771053056
M8	C5	R2	kappa	1e-06	638	NO	-0.254880758061156	0.302108614631312	0.401500064993529
M8	C5	R2	kappa	1e-06	638	GL	-0.0275961249629861	0.306270517186341	0.928454950420282
M3	C6	R2	kappa	0.0355495340108334	639	M	-0.263519962502087	0.312139498237017	0.401085860117389
M3	C6	R2	kappa	0.124176014800686	639	B	0.71647099647773	0.814830524002735	0.381911727925261
M3	C6	R2	kappa	1e-06	639	MR	0.141134473347262	0.875829972314983	0.87242536860976
M3	C6	R2	kappa	0.0166266947836114	639	AD	-0.154480186691689	0.170716097634506	0.36820454223326
M3	C6	R2	kappa	0.0454529271664109	639	FS	0.0851359478237301	0.125810257075354	0.500547546112055
M3	C6	R2	kappa	0.132464219938838	639	FM	-0.0772834535194563	0.33032180186675	0.815618074328733
M3	C6	R2	kappa	0.115834450356905	639	GS	0.203238175063743	0.35849838643449	0.572399678890288
M3	C6	R2	kappa	0.0841584979785415	639	WA	-0.850666613180927	0.360386916225641	0.0207860066323287
M3	C6	R2	kappa	1e-06	639	II	-0.655232421731337	0.332485845826759	0.0523990746629152
M3	C6	R2	kappa	1e-06	639	NO	-0.268546788225125	0.293336508786428	0.362868368124499
M3	C6	R2	kappa	1e-06	639	GL	0.202293330416629	0.287229890029929	0.483492538729445
M8	C5	R2	kappa	0.0889524568509669	640	M	-0.292236361848158	0.311974292865196	0.351751189307657
M8	C5	R2	kappa	0.14040766578852	640	B	0.674510666636269	0.81692276448226	0.411476390588122
M8	C5	R2	kappa	1e-06	640	MR	-0.947946580384725	0.742557684966651	0.205846905006315
M8	C5	R2	kappa	0.0698827256131675	640	AD	-0.16159439651399	0.173904015872014	0.35553808824378
M8	C5	R2	kappa	0.0830039082429794	640	FS	0.0809081233861971	0.127268251639455	0.526767500532213
M8	C5	R2	kappa	0.125872398882607	640	FM	-0.047323282501078	0.325510515678238	0.88477516145694
M8	C5	R2	kappa	0.117314133175175	640	GS	0.324816084170815	0.349146782913835	0.355042785345981
M8	C5	R2	kappa	0.103038978801169	640	WA	-0.7519315933021	0.350540470698146	0.0350597447077867
M8	C5	R2	kappa	0.0702306544553889	640	II	-0.51179624167388	0.332287096836739	0.127605717651417
M8	C5	R2	kappa	0.0471485797764153	640	NO	-0.225288799068068	0.293809105683775	0.445583977869451
M8	C5	R2	kappa	1e-06	640	GL	0.0383783673527053	0.29100353944308	0.895444827999884
M8	C5	R2	kappa	1e-06	641	M	-0.296675883953018	0.307713092318505	0.33792205911824
M8	C5	R2	kappa	0.0977941877360353	641	B	0.728085428387272	0.8165047742335	0.37525639263799
M8	C5	R2	kappa	1e-06	641	MR	-0.870971408740455	0.74488935695924	0.246154214286825
M8	C5	R2	kappa	1e-06	641	AD	-0.173607756620772	0.170398233151428	0.311314596049062
M8	C5	R2	kappa	0.0113460845662152	641	FS	0.0517832256271586	0.122345513757463	0.673245658226682
M8	C5	R2	kappa	0.0662859951539429	641	FM	-0.0211398004198198	0.325696511213649	0.948410413386939
M8	C5	R2	kappa	0.0373676595837086	641	GS	0.383479321275682	0.334984138339343	0.255761488516867
M8	C5	R2	kappa	0.0164001407220063	641	WA	-0.712205443224188	0.347951101595492	0.0440404918584112
M8	C5	R2	kappa	1e-06	641	II	-0.522479129976592	0.329850501309888	0.117295348960036
M8	C5	R2	kappa	1e-06	641	NO	-0.268059076950021	0.291733172151768	0.3610810120022
M8	C5	R2	kappa	1e-06	641	GL	0.0395734672994793	0.296225653315294	0.894097670582676
M8	C5	R2	kappa	1e-06	642	M	-0.266893870167032	0.311346361703894	0.393913613122194
M8	C5	R2	kappa	1e-06	642	B	0.588414580523432	0.814241935191135	0.472026908439377
M8	C5	R2	kappa	1e-06	642	MR	-0.841180304833382	0.752686352400006	0.26746560838725
M8	C5	R2	kappa	1e-06	642	AD	-0.164438058342556	0.170487927204557	0.337658907549339
M8	C5	R2	kappa	1e-06	642	FS	0.0864539356228336	0.129568650355965	0.506536256819779
M8	C5	R2	kappa	1e-06	642	FM	-0.00479125483878048	0.324316854873251	0.988249761471035
M8	C5	R2	kappa	1e-06	642	GS	0.290040319447084	0.336607383309148	0.391483858530156
M8	C5	R2	kappa	1e-06	642	WA	-0.75450580598239	0.348018823881613	0.0332076101586914
M8	C5	R2	kappa	1e-06	642	II	-0.541134814284705	0.332478637961347	0.107699869234496
M8	C5	R2	kappa	1e-06	642	NO	-0.226032250441709	0.29723989395289	0.449346104186358
M8	C5	R2	kappa	1e-06	642	GL	0.0472274562464318	0.297030009237622	0.874114867759037
M3	C5	R2	kappa	1e-06	643	M	-0.256784652007736	0.307378429156129	0.406010694537086
M3	C5	R2	kappa	1e-06	643	B	0.551988348881419	0.806242007665047	0.495572659951139
M3	C5	R2	kappa	1e-06	643	MR	-0.125103564001627	0.87823556091935	0.887088230770403
M3	C5	R2	kappa	1e-06	643	AD	-0.175521719735836	0.169495279837941	0.303491455355854
M3	C5	R2	kappa	1e-06	643	FS	0.0738650330045347	0.127984107835935	0.565464032602187
M3	C5	R2	kappa	1e-06	643	FM	-0.031901640548978	0.318699339151785	0.920515769503056
M3	C5	R2	kappa	1e-06	643	GS	0.313492880228138	0.335056400941883	0.352308830322562
M3	C5	R2	kappa	1e-06	643	WA	-0.74814516356872	0.344797647536139	0.0330654447284586
M3	C5	R2	kappa	1e-06	643	II	-0.557827635820609	0.32401722413032	0.0891576208894428
M3	C5	R2	kappa	1e-06	643	NO	-0.244136943333959	0.294440925851732	0.409613772967918
M3	C5	R2	kappa	1e-06	643	GL	0.148447043984707	0.281348418773389	0.599315695657684
M8	C5	R2	kappa	1e-06	644	M	-0.266177957940557	0.307205522032961	0.38886786481803
M8	C5	R2	kappa	0.0379959636634698	644	B	0.656494407986324	0.799163202981131	0.413846718763268
M8	C5	R2	kappa	1e-06	644	MR	-0.881876210033362	0.739747062349525	0.237123862150617
M8	C5	R2	kappa	1e-06	644	AD	-0.16149452949504	0.169186774904458	0.342653448720156
M8	C5	R2	kappa	1e-06	644	FS	0.0819588648491366	0.124961183195965	0.513786726770238
M8	C5	R2	kappa	0.0123301780384994	644	FM	-0.0167992986237498	0.319809158411706	0.958238027999799
M8	C5	R2	kappa	0.00318059735358218	644	GS	0.290297421138024	0.337306540292415	0.392044222326235
M8	C5	R2	kappa	1e-06	644	WA	-0.728559811234044	0.344601595476738	0.0376923186853564
M8	C5	R2	kappa	1e-06	644	II	-0.522774893799209	0.327912895027882	0.114976998163377
M8	C5	R2	kappa	1e-06	644	NO	-0.221671039259167	0.295693881782001	0.455771474875719
M8	C5	R2	kappa	1e-06	644	GL	0.0498861143500003	0.295410992049209	0.866372255232254
M8	C5	R2	kappa	1e-06	645	M	-0.255257440530771	0.309144421418761	0.411466554575123
M8	C5	R2	kappa	1e-06	645	B	0.568798807995191	0.809492767548207	0.484332592014362
M8	C5	R2	kappa	1e-06	645	MR	-0.864441461691591	0.744689070273833	0.249554052802172
M8	C5	R2	kappa	1e-06	645	AD	-0.169902132943589	0.170697425191683	0.322534655404341
M8	C5	R2	kappa	1e-06	645	FS	0.0809158480031274	0.126074259581151	0.522830681821251
M8	C5	R2	kappa	1e-06	645	FM	-0.0200083612096496	0.321373156614674	0.950511891908915
M8	C5	R2	kappa	1e-06	645	GS	0.311007348768563	0.33685316726101	0.358676463723711
M8	C5	R2	kappa	1e-06	645	WA	-0.741939271437144	0.348094454999926	0.0362025199691757
M8	C5	R2	kappa	1e-06	645	II	-0.563151560224069	0.328657999206909	0.0906463481840594
M8	C5	R2	kappa	1e-06	645	NO	-0.239875258635976	0.297143983272626	0.422030575437023
M8	C5	R2	kappa	1e-06	645	GL	0.0310097819225502	0.297147493530106	0.9171752432584
M8	C5	R2	kappa	1e-06	646	M	-0.256784751770528	0.307378415520378	0.406010492222549
M8	C5	R2	kappa	1e-06	646	B	0.551988465019003	0.806241970513025	0.495572549717666
M8	C5	R2	kappa	1e-06	646	MR	-0.935145284727956	0.745249155634223	0.213606017868036
M8	C5	R2	kappa	1e-06	646	AD	-0.175521708771223	0.169495279490574	0.303491484379854
M8	C5	R2	kappa	1e-06	646	FS	0.0738650948941564	0.127984109079502	0.565463711312722
M8	C5	R2	kappa	1e-06	646	FM	-0.0319016580850132	0.318699328210167	0.920515723239208
M8	C5	R2	kappa	1e-06	646	GS	0.313492895831232	0.335056380319124	0.352308777012136
M8	C5	R2	kappa	1e-06	646	WA	-0.748145031546777	0.344797646579053	0.0330654743316911
M8	C5	R2	kappa	1e-06	646	II	-0.557827664482738	0.324017209547639	0.0891575906373024
M8	C5	R2	kappa	1e-06	646	NO	-0.244137043211415	0.294440925385798	0.409613581504835
M8	C5	R2	kappa	1e-06	646	GL	0.0314079199805002	0.292261195728186	0.914718795529888
M3	C6	R2	kappa	1e-06	647	M	-0.297540754167721	0.308186120210354	0.337261693831259
M3	C6	R2	kappa	1e-06	647	B	0.627351120554897	0.804821367026471	0.438019427909103
M3	C6	R2	kappa	1e-06	647	MR	0.138585844478612	0.878426287413219	0.875076738212671
M3	C6	R2	kappa	1e-06	647	AD	-0.175887276746962	0.170658037137268	0.305776577701079
M3	C6	R2	kappa	1e-06	647	FS	0.0506720575149816	0.12222980444309	0.679570771547636
M3	C6	R2	kappa	1e-06	647	FM	-0.0224091877361655	0.323796116789162	0.944999166836922
M3	C6	R2	kappa	1e-06	647	GS	0.333702100720859	0.3395666620896	0.32877917996452
M3	C6	R2	kappa	1e-06	647	WA	-0.832572549569872	0.357153120337211	0.0223643146544884
M3	C6	R2	kappa	1e-06	647	II	-0.662431201611738	0.337445703015313	0.0532965629885702
M3	C6	R2	kappa	1e-06	647	NO	-0.312410308880415	0.290034856342092	0.2848669099622
M3	C6	R2	kappa	1e-06	647	GL	0.172152854775932	0.288235586926771	0.552178994500088
M8	C5	R2	kappa	0.0267216690704293	648	M	-0.278772094864535	0.31118374528143	0.373057701699947
M8	C5	R2	kappa	0.0939482635121133	648	B	0.664276562862258	0.82137058990401	0.421092715083105
M8	C5	R2	kappa	1e-06	648	MR	-0.931597546595588	0.747429704409662	0.216657009236826
M8	C5	R2	kappa	0.0144628384412991	648	AD	-0.172906253952885	0.170581298655372	0.313777806734037
M8	C5	R2	kappa	0.0269226140374117	648	FS	0.0730506117915068	0.12827586982342	0.570625690050221
M8	C5	R2	kappa	0.074105757728275	648	FM	-0.0274042427892814	0.326226576727898	0.933263335923455
M8	C5	R2	kappa	0.071503919980529	648	GS	0.300250264942128	0.344842688240129	0.386562851692323
M8	C5	R2	kappa	0.0463187794633648	648	WA	-0.768197053664146	0.349681698744024	0.0310003020277258
M8	C5	R2	kappa	1e-06	648	II	-0.54534426374943	0.329561910195561	0.102045012783383
M8	C5	R2	kappa	1e-06	648	NO	-0.232227733079761	0.294575056839856	0.43294518425371
M8	C5	R2	kappa	1e-06	648	GL	0.0511119670191549	0.291969922341607	0.861524625659963
M8	C5	R2	kappa	1e-06	649	M	-0.278982860541815	0.30700370939008	0.36625769505377
M8	C5	R2	kappa	1e-06	649	B	0.54359676882044	0.801109383903471	0.499402820038118
M8	C5	R2	kappa	1e-06	649	MR	-0.964074950386089	0.742167043903823	0.198088547347493
M8	C5	R2	kappa	1e-06	649	AD	-0.179476939147492	0.168949648876943	0.291251876264643
M8	C5	R2	kappa	1e-06	649	FS	0.0722781897277613	0.127635572277493	0.572784833503967
M8	C5	R2	kappa	1e-06	649	FM	-0.0026581900135465	0.318252157325532	0.993356568220993
M8	C5	R2	kappa	1e-06	649	GS	0.310592155071846	0.33423768865315	0.355587528145278
M8	C5	R2	kappa	1e-06	649	WA	-0.756479716762326	0.343392040463336	0.030549136457496
M8	C5	R2	kappa	1e-06	649	II	-0.536774698620919	0.328478659839091	0.10631524883849
M8	C5	R2	kappa	1e-06	649	NO	-0.238324018266569	0.293974998469782	0.420072372352057
M8	C5	R2	kappa	1e-06	649	GL	0.036272996992046	0.291138098361628	0.901195066466168
M8	C5	R2	kappa	0.0328657949412886	650	M	-0.248087608148373	0.31019512368293	0.426237085186504
M8	C5	R2	kappa	0.0714611710541419	650	B	0.6445829862058	0.810851072307859	0.429026635405236
M8	C5	R2	kappa	1e-06	650	MR	-0.870476364217908	0.742276456363761	0.244776764288936
M8	C5	R2	kappa	0.0176566772022113	650	AD	-0.155547993478524	0.17125057966155	0.366410943870234
M8	C5	R2	kappa	0.0309654827342814	650	FS	0.0878359628588872	0.125934506818298	0.487528716295571
M8	C5	R2	kappa	0.0662138297531231	650	FM	-0.0430198496210904	0.323582065172233	0.894567714049619
M8	C5	R2	kappa	0.058238564231005	650	GS	0.282796789980143	0.346641758532886	0.417056916419384
M8	C5	R2	kappa	0.0357191038094929	650	WA	-0.734097712007677	0.349775390163766	0.0390729018887054
M8	C5	R2	kappa	1e-06	650	II	-0.552913724939628	0.325606614638839	0.0935262218417496
M8	C5	R2	kappa	1e-06	650	NO	-0.223242256088733	0.297037282622349	0.454634967187625
M8	C5	R2	kappa	1e-06	650	GL	0.0431415889471162	0.296642489597578	0.884775436561178
M3	C5	R2	kappa	0.0169138350512009	651	M	-0.209659708799701	0.317196247718363	0.510549518761716
M3	C5	R2	kappa	0.0883504398439562	651	B	0.693942821295487	0.830558977487933	0.405948775153366
M3	C5	R2	kappa	0.0466374395601808	651	MR	-0.177102418671919	0.862561078837885	0.837849008631081
M3	C5	R2	kappa	0.0108552529490548	651	AD	-0.131461378465733	0.172123789683198	0.447228907707488
M3	C5	R2	kappa	0.0264968559258	651	FS	0.0933126994511913	0.13079525837628	0.47765846545595
M3	C5	R2	kappa	0.0573342521164404	651	FM	-0.0738984128058469	0.331778241791187	0.824309960532304
M3	C5	R2	kappa	0.0579489355418628	651	GS	0.324737918800137	0.348790811653922	0.354669799509978
M3	C5	R2	kappa	0.0377962146008526	651	WA	-0.728421528206257	0.353909430506793	0.0429093308897527
M3	C5	R2	kappa	1e-06	651	II	-0.57846745677021	0.332019365179179	0.0854539561523737
M3	C5	R2	kappa	1e-06	651	NO	-0.269164479683321	0.30210807470679	0.375765645613855
M3	C5	R2	kappa	1e-06	651	GL	0.08560113291917	0.291741570594178	0.770015914331181
M3	C5	R2	kappa	0.128546777304904	652	M	-0.237946886734637	0.323867042698277	0.464694220869991
M3	C5	R2	kappa	0.178906514031317	652	B	0.658934993843512	0.834612247386391	0.432177052731981
M3	C5	R2	kappa	0.163342633760502	652	MR	-0.0724824129290573	0.855156533068242	0.932667233918149
M3	C5	R2	kappa	0.117579092682382	652	AD	-0.104631101624021	0.179053389716039	0.560604190690926
M3	C5	R2	kappa	0.135872598306581	652	FS	0.10498793999386	0.130359638378427	0.422992615728547
M3	C5	R2	kappa	0.172530300900658	652	FM	-0.0714816443372518	0.331321876746111	0.829734223513404
M3	C5	R2	kappa	0.159237254205815	652	GS	0.334431969825944	0.359262782912906	0.35474959337157
M3	C5	R2	kappa	0.11446479792072	652	WA	-0.689329456314658	0.356376758708095	0.0567063835700714
M3	C5	R2	kappa	0.0526881528210157	652	II	-0.502999633130832	0.339266397773908	0.142259552311965
M3	C5	R2	kappa	0.041846973839844	652	NO	-0.242316491334101	0.301392219452611	0.423910133984277
M3	C5	R2	kappa	0.0472348470074669	652	GL	0.10006071387762	0.290768002272335	0.731714815418988
M3	C6	R2	kappa	1e-06	653	M	-0.276341918713516	0.308296158599922	0.372788022297318
M3	C6	R2	kappa	1e-06	653	B	0.577125736540197	0.803503178955722	0.47471470199621
M3	C6	R2	kappa	1e-06	653	MR	0.0984053192745528	0.877444333362943	0.911012345030884
M3	C6	R2	kappa	1e-06	653	AD	-0.171573793234514	0.169895714494386	0.315561432038014
M3	C6	R2	kappa	1e-06	653	FS	0.0786550431914231	0.125514264197284	0.53266491218748
M3	C6	R2	kappa	1e-06	653	FM	-0.0299022505016084	0.322701394206634	0.926406441469514
M3	C6	R2	kappa	1e-06	653	GS	0.27286302514135	0.342989437935313	0.428711768354533
M3	C6	R2	kappa	1e-06	653	WA	-0.847683820874893	0.355919305796408	0.0197037785935496
M3	C6	R2	kappa	1e-06	653	II	-0.660566079166372	0.335756497961009	0.0527868517031204
M3	C6	R2	kappa	1e-06	653	NO	-0.290619584385631	0.293136476437303	0.324671337497764
M3	C6	R2	kappa	1e-06	653	GL	0.172481814465419	0.287557836791444	0.550486165324754
M3	C5	R2	kappa	0.0830256487311585	654	M	-0.205463633121152	0.320957949274403	0.523922575357315
M3	C5	R2	kappa	0.141871738073341	654	B	0.670127100269066	0.824526820556206	0.418808870467018
M3	C5	R2	kappa	0.114723352883743	654	MR	-0.1272783005898	0.860294664087543	0.882761298903538
M3	C5	R2	kappa	0.0775165650918755	654	AD	-0.11347835661453	0.1765190770408	0.522125829138259
M3	C5	R2	kappa	0.0938172808875038	654	FS	0.0979811653980532	0.127547577645815	0.444634187895202
M3	C5	R2	kappa	0.124564470464824	654	FM	-0.0720724657370586	0.331229398114891	0.828301984071202
M3	C5	R2	kappa	0.117995457494774	654	GS	0.324801086773179	0.358089162783032	0.367144236853065
M3	C5	R2	kappa	0.0671896642311801	654	WA	-0.693389464945896	0.353701093613853	0.0535218534032136
M3	C5	R2	kappa	1e-06	654	II	-0.563868175817894	0.330704418128451	0.0922164065277156
M3	C5	R2	kappa	1e-06	654	NO	-0.254881142200765	0.302108642895828	0.401499402566671
M3	C5	R2	kappa	1e-06	654	GL	0.0881894831613538	0.293591789538377	0.764717379445154
M3	C6	R2	kappa	0.0123995508626438	655	M	-0.255243052349629	0.310393020879014	0.413368704615875
M3	C6	R2	kappa	0.0912504228435321	655	B	0.633381570087858	0.821185253325269	0.44282904370509
M3	C6	R2	kappa	1e-06	655	MR	0.107551278632356	0.880372205391051	0.903103484914691
M3	C6	R2	kappa	1e-06	655	AD	-0.169902092911751	0.170697412770388	0.322534733728132
M3	C6	R2	kappa	0.0198299080247528	655	FS	0.0841772849768776	0.12648259369017	0.507629311933618
M3	C6	R2	kappa	0.0965134468029426	655	FM	-0.0834638801944836	0.329665853135697	0.800788949813814
M3	C6	R2	kappa	0.0812748406712839	655	GS	0.257322040794275	0.3571282281008	0.473351858954273
M3	C6	R2	kappa	0.0652654955495305	655	WA	-0.859544853547173	0.363070973274315	0.0204236076626511
M3	C6	R2	kappa	1e-06	655	II	-0.691314196024379	0.333162633504169	0.0413706957437771
M3	C6	R2	kappa	1e-06	655	NO	-0.295550916493726	0.294437104695422	0.318710904064657
M3	C6	R2	kappa	1e-06	655	GL	0.167989709025096	0.28840711879722	0.56204213970034
M8	C5	R2	kappa	0.0137268341860196	656	M	-0.27847750376789	0.308301793927922	0.369132540273929
M8	C5	R2	kappa	0.0891815747212887	656	B	0.663315280054586	0.810530094148198	0.415606403117479
M8	C5	R2	kappa	1e-06	656	MR	-0.96407503066375	0.74216701826275	0.198088495103551
M8	C5	R2	kappa	0.0115277350837229	656	AD	-0.176999155433622	0.169901240840994	0.300614693660388
M8	C5	R2	kappa	0.0230332391667117	656	FS	0.0748271287723283	0.128007315479385	0.560492900746665
M8	C5	R2	kappa	0.0631321895216798	656	FM	-0.0134194396624592	0.323225340679565	0.966986953918153
M8	C5	R2	kappa	0.0561802603898335	656	GS	0.313401497003434	0.343420261604647	0.36423541864115
M8	C5	R2	kappa	0.0456852451475838	656	WA	-0.763404465998772	0.347860731143187	0.0311697901091422
M8	C5	R2	kappa	1e-06	656	II	-0.53677476677405	0.328478653233007	0.106315198264235
M8	C5	R2	kappa	1e-06	656	NO	-0.238323827586222	0.293974969384328	0.420072696847821
M8	C5	R2	kappa	1e-06	656	GL	0.0362727186035108	0.291138078013081	0.901195813936871
M3	C5	R2	kappa	1e-06	657	M	-0.22028371254097	0.31039563922254	0.479987818996206
M3	C5	R2	kappa	0.0499979232423404	657	B	0.758474081410636	0.820803688500327	0.358267605872587
M3	C5	R2	kappa	0.0296879062437605	657	MR	0.125028980167426	0.874525905898831	0.886679695563258
M3	C5	R2	kappa	1e-06	657	AD	-0.141150523455694	0.171535547048689	0.413000985773352
M3	C5	R2	kappa	1e-06	657	FS	0.0540047799308865	0.122430126350223	0.660325408951178
M3	C5	R2	kappa	0.0113074902208963	657	FM	-0.0378926752873706	0.323057398564367	0.906921105716739
M3	C5	R2	kappa	1e-06	657	GS	0.340565791604465	0.329667009375508	0.304728032158324
M3	C5	R2	kappa	1e-06	657	WA	-0.725344199252291	0.348421684606423	0.0406404825581837
M3	C5	R2	kappa	1e-06	657	II	-0.593919351189901	0.325287770826225	0.0717531602027982
M3	C5	R2	kappa	1e-06	657	NO	-0.195480144886498	0.291478750956582	0.504476691089911
M3	C5	R2	kappa	1e-06	657	GL	0.167149673000112	0.273749405615345	0.54331451946723
M8	C5	R2	kappa	1e-06	658	M	-0.268227296368191	0.308741370730574	0.387601039245071
M8	C5	R2	kappa	0.0323838655164003	658	B	0.623867764146647	0.811001389321028	0.444035191619458
M8	C5	R2	kappa	1e-06	658	MR	-0.857670389252128	0.74785632998177	0.255245277981871
M8	C5	R2	kappa	1e-06	658	AD	-0.165037620169738	0.169794537296418	0.333952040323788
M8	C5	R2	kappa	1e-06	658	FS	0.0882553623272919	0.128989513898472	0.495822558940357
M8	C5	R2	kappa	0.00153058984401256	658	FM	-0.0100790911253989	0.320062095436808	0.974956364091015
M8	C5	R2	kappa	1e-06	658	GS	0.317154197347975	0.335796339517112	0.347802193583877
M8	C5	R2	kappa	1e-06	658	WA	-0.731828224410762	0.345667224156911	0.0374344923624499
M8	C5	R2	kappa	1e-06	658	II	-0.523606819786107	0.329198197504775	0.115808054820277
M8	C5	R2	kappa	1e-06	658	NO	-0.236390801867281	0.295767009439593	0.426638252969732
M8	C5	R2	kappa	1e-06	658	GL	0.0346185091101741	0.296069436795016	0.907243456092311
M8	C5	R2	kappa	0.021777741674742	659	M	-0.293623675993946	0.312550613476493	0.350366596579096
M8	C5	R2	kappa	0.12163591180594	659	B	0.729155098552492	0.827607590109615	0.380968967303182
M8	C5	R2	kappa	1e-06	659	MR	-0.856086234561664	0.749904596508278	0.257405586510989
M8	C5	R2	kappa	0.0171651198468415	659	AD	-0.168354617596103	0.172300549719777	0.33142960011791
M8	C5	R2	kappa	0.0416951488968497	659	FS	0.0566091361686331	0.123652967519975	0.648332463403348
M8	C5	R2	kappa	0.0917747683588666	659	FM	-0.0264559523852501	0.330761313809387	0.93644891498448
M8	C5	R2	kappa	0.0609945325836469	659	GS	0.352829308115363	0.34007295513076	0.302663188416081
M8	C5	R2	kappa	0.0292146908937013	659	WA	-0.734508234152213	0.351527336207945	0.0399246798699595
M8	C5	R2	kappa	1e-06	659	II	-0.5412951395575	0.333144552911904	0.108290612135537
M8	C5	R2	kappa	1e-06	659	NO	-0.25810492603447	0.293362800167381	0.38173321196392
M8	C5	R2	kappa	1e-06	659	GL	0.0521851415681123	0.297259456482925	0.861136991887413
M8	C5	R2	kappa	1e-06	660	M	-0.278909715955146	0.306814902021327	0.366089385597121
M8	C5	R2	kappa	0.0290132866825934	660	B	0.592567620109591	0.808970868793682	0.466033858308486
M8	C5	R2	kappa	1e-06	660	MR	-0.96975092412406	0.738182531180417	0.193117601302759
M8	C5	R2	kappa	1e-06	660	AD	-0.187465655246644	0.170248154076388	0.274100733906782
M8	C5	R2	kappa	1e-06	660	FS	0.0402376593709691	0.121178459217325	0.740717729131056
M8	C5	R2	kappa	1e-06	660	FM	-0.0227269014615869	0.320672177041236	0.943675948110827
M8	C5	R2	kappa	1e-06	660	GS	0.388928366190319	0.331066975019623	0.243614632513949
M8	C5	R2	kappa	1e-06	660	WA	-0.740133221563711	0.34541833643474	0.0352543083203058
M8	C5	R2	kappa	1e-06	660	II	-0.580989318269903	0.326402728608911	0.0790249790874595
M8	C5	R2	kappa	1e-06	660	NO	-0.293654567564188	0.29230239020629	0.318264938130675
M8	C5	R2	kappa	1e-06	660	GL	0.0128398120633459	0.29286169146384	0.965151250450092
M3	C6	R2	kappa	0.0128073999953888	661	M	-0.258111480554392	0.309122539161196	0.406246388565262
M3	C6	R2	kappa	0.0898765598232327	661	B	0.589800756014217	0.81847231764066	0.473275391484516
M3	C6	R2	kappa	1e-06	661	MR	0.0179911280755485	0.875003175787038	0.983651777299167
M3	C6	R2	kappa	1e-06	661	AD	-0.177801082527142	0.169758686068457	0.29804175507504
M3	C6	R2	kappa	0.0172706449155305	661	FS	0.0766688745263935	0.128316846184939	0.551863432173289
M3	C6	R2	kappa	0.0976223682468301	661	FM	-0.0762493549619124	0.327699549972778	0.81661113887818
M3	C6	R2	kappa	0.0793360014195796	661	GS	0.252091237084306	0.354329413303987	0.478921539946408
M3	C6	R2	kappa	0.0803417019864414	661	WA	-0.882440315271295	0.360435681620085	0.016630091995284
M3	C6	R2	kappa	1e-06	661	II	-0.693160121816167	0.33059235372383	0.0393452493629088
M3	C6	R2	kappa	1e-06	661	NO	-0.300043385439237	0.292905685008416	0.308953908969364
M3	C6	R2	kappa	1e-06	661	GL	0.163095073354372	0.285709085600661	0.569859112455964
M3	C5	R2	kappa	1e-06	662	M	-0.241266295120748	0.310181224961546	0.438996237491243
M3	C5	R2	kappa	0.0275602395780564	662	B	0.566701712034803	0.813100680564468	0.487871366663931
M3	C5	R2	kappa	1e-06	662	MR	-0.0724941784372932	0.874886060288803	0.934171438857965
M3	C5	R2	kappa	1e-06	662	AD	-0.166665347789873	0.170751070429752	0.331934876244694
M3	C5	R2	kappa	1e-06	662	FS	0.0936285991022599	0.129688018937952	0.472428617075003
M3	C5	R2	kappa	0.00243778915108757	662	FM	-0.02536105172664	0.322105256953693	0.937439782660009
M3	C5	R2	kappa	1e-06	662	GS	0.314614714077885	0.339040053176354	0.356256240604065
M3	C5	R2	kappa	1e-06	662	WA	-0.749446697587642	0.347455063008582	0.0340882839960194
M3	C5	R2	kappa	1e-06	662	II	-0.57656980340378	0.328782342209667	0.0834694436424281
M3	C5	R2	kappa	1e-06	662	NO	-0.256241956693644	0.299206949221323	0.39446671106938
M3	C5	R2	kappa	1e-06	662	GL	0.113830923696254	0.286263595284379	0.692022347228811
M3	C6	R2	kappa	0.00100320199090937	663	M	-0.252409317989715	0.308329857838855	0.415457829451407
M3	C6	R2	kappa	0.0627984873724513	663	B	0.59063236992038	0.826713150190756	0.477064333039533
M3	C6	R2	kappa	1e-06	663	MR	0.0287530564337111	0.89741116908463	0.974527590548935
M3	C6	R2	kappa	1e-06	663	AD	-0.187974220593924	0.170335025292087	0.273053588569975
M3	C6	R2	kappa	0.00172804290966592	663	FS	0.0860588430179969	0.126643060127507	0.498758219849211
M3	C6	R2	kappa	0.0611404026058336	663	FM	-0.094909423428338	0.330251194587463	0.774569616716962
M3	C6	R2	kappa	0.043095438041801	663	GS	0.292831479535242	0.352032205993866	0.408043493734834
M3	C6	R2	kappa	0.0380677418917927	663	WA	-0.836659247048235	0.361036165554191	0.0231413823454489
M3	C6	R2	kappa	1e-06	663	II	-0.700561462963663	0.33132472935576	0.03775812042725
M3	C6	R2	kappa	1e-06	663	NO	-0.334366704882898	0.293251616706667	0.257829415340417
M3	C6	R2	kappa	1e-06	663	GL	0.154203531108244	0.288803866496509	0.595006255825925
M3	C5	R2	kappa	1e-06	664	M	-0.222973268493372	0.312130406982769	0.477110524307399
M3	C5	R2	kappa	0.0135258818855571	664	B	0.561071407366652	0.816719317369421	0.494105862750308
M3	C5	R2	kappa	1e-06	664	MR	-0.250849949621647	0.85769437861605	0.770693989988917
M3	C5	R2	kappa	1e-06	664	AD	-0.138446464347887	0.170894110435633	0.420239120528584
M3	C5	R2	kappa	1e-06	664	FS	0.0934936957594027	0.130300969301375	0.475142583613119
M3	C5	R2	kappa	1e-06	664	FM	-0.0369935268402325	0.321170587629777	0.908588360339321
M3	C5	R2	kappa	1e-06	664	GS	0.324479018465044	0.338778845609501	0.341090659484657
M3	C5	R2	kappa	1e-06	664	WA	-0.716757092778646	0.349338647398942	0.0435495114721069
M3	C5	R2	kappa	1e-06	664	II	-0.554093064728264	0.33110325923186	0.0982918823414526
M3	C5	R2	kappa	1e-06	664	NO	-0.243654989958593	0.299894960582692	0.419060990476255
M3	C5	R2	kappa	1e-06	664	GL	0.0874734070056385	0.291915706994128	0.765270766711894
M3	C6	R2	kappa	1e-06	665	M	-0.238659941593383	0.308183899590249	0.44100136951466
M3	C6	R2	kappa	0.00578368927030618	665	B	0.587393767804919	0.796009757703711	0.462747724304014
M3	C6	R2	kappa	1e-06	665	MR	0.112884350790429	0.873913016740025	0.897577461616675
M3	C6	R2	kappa	1e-06	665	AD	-0.160848081291401	0.169884561826941	0.346552627492777
M3	C6	R2	kappa	1e-06	665	FS	0.0862311663462	0.125426372080937	0.493753430669468
M3	C6	R2	kappa	0.0106346481496749	665	FM	-0.0746629810840929	0.323332641155485	0.817976325552883
M3	C6	R2	kappa	0.0108065899947207	665	GS	0.251206723140526	0.348150976731291	0.472731444170263
M3	C6	R2	kappa	0.0241591847203954	665	WA	-0.847863306942999	0.356427337746257	0.0198480208741804
M3	C6	R2	kappa	1e-06	665	II	-0.692311619165342	0.329198039931843	0.0387736809243267
M3	C6	R2	kappa	1e-06	665	NO	-0.302293831004554	0.295355042694294	0.309364749489291
M3	C6	R2	kappa	1e-06	665	GL	0.165485948512459	0.288692253480108	0.568253247514614
M8	C5	R2	kappa	0.0802486106455333	666	M	-0.240993467634997	0.318445460556986	0.451432196339884
M8	C5	R2	kappa	0.153920720484438	666	B	0.656498569240493	0.824240397315652	0.428134868378388
M8	C5	R2	kappa	1e-06	666	MR	-0.923863589184484	0.734379804794832	0.212449558473074
M8	C5	R2	kappa	0.075644317041432	666	AD	-0.121134070548682	0.175559667058429	0.492173923128655
M8	C5	R2	kappa	0.0961832451689819	666	FS	0.0911825830537938	0.128123145325161	0.478733603792014
M8	C5	R2	kappa	0.141547501349968	666	FM	-0.0700866568788169	0.329275873299496	0.83198473292101
M8	C5	R2	kappa	0.124581349295554	666	GS	0.342273141414094	0.352968404488822	0.335156046121972
M8	C5	R2	kappa	0.0667962080825727	666	WA	-0.684065469276033	0.353029780591548	0.056279414479793
M8	C5	R2	kappa	1e-06	666	II	-0.520445905677766	0.334261138109002	0.123570434027299
M8	C5	R2	kappa	1e-06	666	NO	-0.251377612199485	0.298650212699513	0.402589710316643
M8	C5	R2	kappa	1e-06	666	GL	-0.0097616321724403	0.304726430830551	0.97453350634432
M3	C6	R2	kappa	1e-06	667	M	-0.297540795464365	0.308186102050633	0.337261598863204
M3	C6	R2	kappa	0.0201532289587115	667	B	0.648342359905472	0.808758849668419	0.425159592316204
M3	C6	R2	kappa	1e-06	667	MR	0.13858644060626	0.87842626764189	0.875076202569806
M3	C6	R2	kappa	1e-06	667	AD	-0.175887276904016	0.170658040915418	0.30577658791028
M3	C6	R2	kappa	1e-06	667	FS	0.0506720631767581	0.122229801787971	0.679570731204742
M3	C6	R2	kappa	0.0107851739082103	667	FM	-0.0254459363631494	0.324583800828177	0.937711616908065
M3	C6	R2	kappa	1e-06	667	GS	0.333702157796137	0.339566664809043	0.328779101594775
M3	C6	R2	kappa	1e-06	667	WA	-0.832572511974288	0.357153113107353	0.0223643178864901
M3	C6	R2	kappa	1e-06	667	II	-0.662431511633435	0.337445664327575	0.0532964275223536
M3	C6	R2	kappa	1e-06	667	NO	-0.312410235740473	0.290034810404741	0.284866946160082
M3	C6	R2	kappa	1e-06	667	GL	0.172153078547588	0.288235553516162	0.552178433094894
M8	C5	R2	kappa	1e-06	668	M	-0.278909722960742	0.306814908653265	0.366089383927025
M8	C5	R2	kappa	0.026097663731435	668	B	0.588342005932502	0.807653811505479	0.468487060659324
M8	C5	R2	kappa	1e-06	668	MR	-0.969750772635149	0.73818252979059	0.193117669208375
M8	C5	R2	kappa	1e-06	668	AD	-0.187465700548522	0.170248155661929	0.274100623244223
M8	C5	R2	kappa	1e-06	668	FS	0.0402376276934431	0.121178455912098	0.740717918963386
M8	C5	R2	kappa	1e-06	668	FM	-0.0227268543694074	0.320672172031514	0.943676063743176
M8	C5	R2	kappa	1e-06	668	GS	0.388928308985902	0.331066966307879	0.243614688957648
M8	C5	R2	kappa	1e-06	668	WA	-0.740133239287752	0.345418332021182	0.0352543017842574
M8	C5	R2	kappa	1e-06	668	II	-0.580989241297423	0.326402718925043	0.0790250092896537
M8	C5	R2	kappa	1e-06	668	NO	-0.293654599583366	0.292302400755091	0.318264903059735
M8	C5	R2	kappa	1e-06	668	GL	0.0128398172198461	0.292861698670285	0.965151237320804
M3	C5	R2	kappa	1e-06	669	M	-0.231487626937091	0.313474545691259	0.462424699821603
M3	C5	R2	kappa	0.0355114430539246	669	B	0.616194202147695	0.824125416154972	0.456864252516359
M3	C5	R2	kappa	0.0154414225983742	669	MR	0.0339110392088939	0.894624151963623	0.96985877331755
M3	C5	R2	kappa	1e-06	669	AD	-0.158200148347488	0.171482354876654	0.358984352327335
M3	C5	R2	kappa	1e-06	669	FS	0.0801201162507443	0.130968259018012	0.542436412807249
M3	C5	R2	kappa	0.0206348055901341	669	FM	-0.0579894097318745	0.3285981332249	0.860366648396894
M3	C5	R2	kappa	0.00399601096624717	669	GS	0.301801527068744	0.338623696772158	0.375496547003058
M3	C5	R2	kappa	1e-06	669	WA	-0.747956844986988	0.349209346852868	0.0353255920690368
M3	C5	R2	kappa	1e-06	669	II	-0.578996831811421	0.327921894893856	0.081418042546084
M3	C5	R2	kappa	1e-06	669	NO	-0.262945122890395	0.299430715977255	0.382630047919391
M3	C5	R2	kappa	1e-06	669	GL	0.135289465679489	0.28945584114362	0.641574310012569
M8	C5	R2	kappa	1e-06	670	M	-0.247999858092215	0.30881123394097	0.424338609292282
M8	C5	R2	kappa	0.0702931235807265	670	B	0.621488721477619	0.81468694304472	0.447821302305069
M8	C5	R2	kappa	1e-06	670	MR	-0.85741341636914	0.741928296542233	0.251642767379499
M8	C5	R2	kappa	1e-06	670	AD	-0.168655352939264	0.170330806060833	0.325042871280603
M8	C5	R2	kappa	1e-06	670	FS	0.0821221626158164	0.125762093967892	0.515631013161693
M8	C5	R2	kappa	0.0394575584837728	670	FM	-0.0507572122680657	0.324422460033236	0.87606927634379
M8	C5	R2	kappa	0.0255919694647604	670	GS	0.335398282748642	0.34074045887395	0.327962355990239
M8	C5	R2	kappa	0.00258980321983711	670	WA	-0.729405326349225	0.347241053426767	0.0389093233432092
M8	C5	R2	kappa	1e-06	670	II	-0.566581606988979	0.326274752354791	0.0864718138810366
M8	C5	R2	kappa	1e-06	670	NO	-0.267149365824066	0.297480605689345	0.372000681583403
M8	C5	R2	kappa	1e-06	670	GL	0.0125658790538372	0.297452752582308	0.966420357164698
M8	C5	R2	kappa	1e-06	671	M	-0.272716235950084	0.309888367610296	0.381503315275611
M8	C5	R2	kappa	0.0527819555004295	671	B	0.67868102534908	0.814254116877018	0.407075677430933
M8	C5	R2	kappa	1e-06	671	MR	-1.01009768806206	0.737719925212307	0.175187943699339
M8	C5	R2	kappa	1e-06	671	AD	-0.146263505678718	0.170454952999689	0.393381827655401
M8	C5	R2	kappa	1e-06	671	FS	0.0510934721835358	0.122530824703273	0.677806458791466
M8	C5	R2	kappa	0.0295946813228987	671	FM	-0.0331224816561938	0.322898235913802	0.918554040514171
M8	C5	R2	kappa	0.00707466562330083	671	GS	0.410392091966211	0.331758572436454	0.219744133828173
M8	C5	R2	kappa	1e-06	671	WA	-0.678105198459953	0.347546602949097	0.054633641446084
M8	C5	R2	kappa	1e-06	671	II	-0.511792167287453	0.331896369837482	0.127167697886264
M8	C5	R2	kappa	1e-06	671	NO	-0.277910489462519	0.293482144963014	0.346669652564495
M8	C5	R2	kappa	1e-06	671	GL	-0.0252808295785441	0.302978956095322	0.933732543587511
M3	C5	R2	kappa	0.115529158067079	672	M	-0.222308844164811	0.320057516707698	0.489349868765589
M3	C5	R2	kappa	0.152844097811612	672	B	0.6007149729693	0.816207594981147	0.463920716307988
M3	C5	R2	kappa	0.139883470229744	672	MR	-0.212189493605796	0.862060215657024	0.806210480599051
M3	C5	R2	kappa	0.118021289535673	672	AD	-0.111651548578115	0.178400955007662	0.533175419815407
M3	C5	R2	kappa	0.124189689519354	672	FS	0.080949814465614	0.127071949711532	0.525918134785492
M3	C5	R2	kappa	0.156357264182716	672	FM	-0.104838634100081	0.328384993880564	0.750365112999637
M3	C5	R2	kappa	0.147619609918688	672	GS	0.310677495538193	0.357102641469242	0.386938969791118
M3	C5	R2	kappa	0.103225157141977	672	WA	-0.693189190681927	0.350877202358326	0.0517383416258563
M3	C5	R2	kappa	0.105888473745806	672	II	-0.548024041318688	0.331376371625553	0.102243398388306
M3	C5	R2	kappa	0.0979399826296992	672	NO	-0.229610241008393	0.304433607353074	0.453047085344924
M3	C5	R2	kappa	0.0939199291951258	672	GL	0.111502646809098	0.27927936607506	0.690842672650224
M3	C5	R2	kappa	1e-06	673	M	-0.255257474335854	0.309144413900311	0.411466481573682
M3	C5	R2	kappa	0.0226076052704976	673	B	0.596433019060083	0.81307007923844	0.465390335060883
M3	C5	R2	kappa	1e-06	673	MR	-0.0873362366052376	0.88039442738896	0.921229768919273
M3	C5	R2	kappa	1e-06	673	AD	-0.169902055205176	0.170697423070655	0.322534869490135
M3	C5	R2	kappa	1e-06	673	FS	0.0809158195415103	0.12607425191557	0.522830802453162
M3	C5	R2	kappa	1e-06	673	FM	-0.0200084561999805	0.321373146601537	0.95051165572983
M3	C5	R2	kappa	1e-06	673	GS	0.311007371024305	0.336853161466305	0.358676421292677
M3	C5	R2	kappa	1e-06	673	WA	-0.74193942379348	0.348094443044003	0.0362024765434935
M3	C5	R2	kappa	1e-06	673	II	-0.563151816718104	0.328658002129833	0.0906462067759907
M3	C5	R2	kappa	1e-06	673	NO	-0.239875072051639	0.297143975076148	0.422030922155334
M3	C5	R2	kappa	1e-06	673	GL	0.134417714752422	0.283723859066373	0.637045549655486
M8	C5	R2	kappa	1e-06	674	M	-0.245960406008771	0.308524248709482	0.427715306970024
M8	C5	R2	kappa	0.0161371174525419	674	B	0.609950724170985	0.802994218369729	0.449757225902875
M8	C5	R2	kappa	1e-06	674	MR	-0.886404163041549	0.741934026815639	0.236116838568738
M8	C5	R2	kappa	1e-06	674	AD	-0.16209648828644	0.170253014664584	0.343882936752388
M8	C5	R2	kappa	1e-06	674	FS	0.0850264884071596	0.125741141847948	0.50086230506246
M8	C5	R2	kappa	1e-06	674	FM	-0.0209899120687569	0.320200349771904	0.94789769747427
M8	C5	R2	kappa	1e-06	674	GS	0.273663223409117	0.339202620534381	0.422213225586165
M8	C5	R2	kappa	1e-06	674	WA	-0.745924431146671	0.346946371227039	0.0346561739289639
M8	C5	R2	kappa	1e-06	674	II	-0.562051467273202	0.327713794239454	0.0903547454618643
M8	C5	R2	kappa	1e-06	674	NO	-0.218820453487703	0.297898616991495	0.464876000882314
M8	C5	R2	kappa	1e-06	674	GL	0.0409896648605554	0.296781574138889	0.890535931168067
M3	C6	R2	kappa	0.0522308291999807	675	M	-0.264188173652032	0.315716523757603	0.405235236432934
M3	C6	R2	kappa	0.105770866264555	675	B	0.707229073411082	0.831967548515583	0.397856199481913
M3	C6	R2	kappa	1e-06	675	MR	0.181805587066963	0.881863223268729	0.837239236373883
M3	C6	R2	kappa	0.0446214679771171	675	AD	-0.154714291807928	0.174783428128877	0.378681310393946
M3	C6	R2	kappa	0.0566600960074874	675	FS	0.0579925603091009	0.12385826496943	0.640902513963398
M3	C6	R2	kappa	0.109879108917312	675	FM	-0.102127145655548	0.335718746778198	0.761771971671399
M3	C6	R2	kappa	0.0897352337544508	675	GS	0.303432495331095	0.351808436811838	0.391060084766962
M3	C6	R2	kappa	0.0835404474642409	675	WA	-0.843283202412585	0.365681581191714	0.0237991139473398
M3	C6	R2	kappa	0.018946116659086	675	II	-0.695962808517271	0.334693797726694	0.0409535325887954
M3	C6	R2	kappa	1e-06	675	NO	-0.341873293908118	0.292184494220933	0.245681683423251
M3	C6	R2	kappa	1e-06	675	GL	0.167401668235624	0.288765306694066	0.563891544644669
M8	C5	R2	kappa	1e-06	676	M	-0.196545666415647	0.308568790859115	0.525993084894477
M8	C5	R2	kappa	1e-06	676	B	0.639827779177015	0.801315956341719	0.426990935628925
M8	C5	R2	kappa	1e-06	676	MR	-0.792541300400008	0.732111104764491	0.282623804443127
M8	C5	R2	kappa	1e-06	676	AD	-0.136338104456484	0.16967267176482	0.424016774810677
M8	C5	R2	kappa	1e-06	676	FS	0.0948752698344223	0.128369167125181	0.462020583858451
M8	C5	R2	kappa	1e-06	676	FM	-0.037372441103774	0.317497391666826	0.906592918854384
M8	C5	R2	kappa	1e-06	676	GS	0.304691431017371	0.333836771275343	0.364179475008894
M8	C5	R2	kappa	1e-06	676	WA	-0.732793433120556	0.343693275769669	0.0361444494091453
M8	C5	R2	kappa	1e-06	676	II	-0.573471069617307	0.323043187972175	0.0798141002925077
M8	C5	R2	kappa	1e-06	676	NO	-0.1929349923575	0.294400884657402	0.514222663258515
M8	C5	R2	kappa	1e-06	676	GL	0.0510200392285755	0.283313057473466	0.857592815744754
M3	C5	R2	kappa	0.068133041435246	677	M	-0.26775565106648	0.313406718319053	0.395500405644934
M3	C5	R2	kappa	0.128350455348375	677	B	0.742893658480741	0.830771605343587	0.373919769507969
M3	C5	R2	kappa	0.112827262886524	677	MR	0.0768055247118149	0.888113861868154	0.931302387037074
M3	C5	R2	kappa	0.0631719585063655	677	AD	-0.158794476631122	0.175409403489557	0.368002406368348
M3	C5	R2	kappa	0.0796446949575705	677	FS	0.0674549460563802	0.124810116664704	0.590381000336266
M3	C5	R2	kappa	0.103390460168335	677	FM	-0.0358983355355638	0.327263206349667	0.912927906037773
M3	C5	R2	kappa	0.082946197723856	677	GS	0.372961339184769	0.34442363479731	0.282166239114176
M3	C5	R2	kappa	0.0812932713669919	677	WA	-0.729650713169103	0.354728386014637	0.0430361803129472
M3	C5	R2	kappa	0.0508622606262628	677	II	-0.546565049726359	0.332270968039145	0.104059296159173
M3	C5	R2	kappa	0.0010556131468335	677	NO	-0.269100416993782	0.293079379467141	0.361428033727396
M3	C5	R2	kappa	0.0124470179256322	677	GL	0.137102994644409	0.282970036299674	0.629433006761931
M3	C5	R2	kappa	1e-06	678	M	-0.241266366405336	0.310181183135754	0.438996041295654
M3	C5	R2	kappa	0.0283820632622964	678	B	0.563588188101645	0.814115011590531	0.490797011609653
M3	C5	R2	kappa	0.0119755036483481	678	MR	-0.0602930433164488	0.875975391042947	0.945299170469463
M3	C5	R2	kappa	1e-06	678	AD	-0.166665343393966	0.170751069436033	0.331934886125843
M3	C5	R2	kappa	1e-06	678	FS	0.093628608206635	0.129688011680833	0.472428549448052
M3	C5	R2	kappa	0.0109257540423101	678	FM	-0.0271350030159557	0.322711625952722	0.933199410279582
M3	C5	R2	kappa	1e-06	678	GS	0.314614557362758	0.339040051221384	0.356256476130756
M3	C5	R2	kappa	1e-06	678	WA	-0.749446605164401	0.347455069895059	0.034088308901016
M3	C5	R2	kappa	1e-06	678	II	-0.576569848037368	0.328782362255601	0.0834694386636294
M3	C5	R2	kappa	1e-06	678	NO	-0.256241821941077	0.299206915969778	0.394466906229339
M3	C5	R2	kappa	1e-06	678	GL	0.113830880133408	0.286263604645281	0.692022468482369
M3	C5	R2	kappa	0.0878146842405939	679	M	-0.203747520041476	0.320263981772131	0.526493994455069
M3	C5	R2	kappa	0.131874842571111	679	B	0.666861801954635	0.815068863476099	0.415723287911317
M3	C5	R2	kappa	0.111980500272637	679	MR	-0.157667996462098	0.857353555855713	0.85456250345431
M3	C5	R2	kappa	0.0862534061513856	679	AD	-0.107009227319826	0.177322070434527	0.547879762038581
M3	C5	R2	kappa	0.0952270315594023	679	FS	0.0977856925600552	0.127898872767361	0.446786091226488
M3	C5	R2	kappa	0.123924251020178	679	FM	-0.0904944278812291	0.329701040854254	0.784427766499286
M3	C5	R2	kappa	0.11551874834502	679	GS	0.317800534967405	0.358902661296018	0.378586033749151
M3	C5	R2	kappa	0.0569825323031852	679	WA	-0.684919762117625	0.353227783710144	0.0561141753717966
M3	C5	R2	kappa	0.036447471386296	679	II	-0.558390287531768	0.333085033689905	0.0977119028998428
M3	C5	R2	kappa	0.0150262811163195	679	NO	-0.251566413231829	0.303185236935963	0.409281734050134
M3	C5	R2	kappa	0.0134770365267534	679	GL	0.0872144841286582	0.292380980369887	0.766306253024632
M3	C5	R2	kappa	1e-06	680	M	-0.274212145687223	0.307529662438615	0.375282578457973
M3	C5	R2	kappa	0.0285858854391097	680	B	0.61516776944883	0.802309602071622	0.445517771778387
M3	C5	R2	kappa	0.00176217930357646	680	MR	-0.19730787959298	0.87542611947452	0.822261838042864
M3	C5	R2	kappa	1e-06	680	AD	-0.173050738037411	0.168780017816474	0.308272291155588
M3	C5	R2	kappa	1e-06	680	FS	0.0645261810892025	0.124007189313571	0.604262131576073
M3	C5	R2	kappa	0.00305477458989593	680	FM	-0.0134293267598323	0.321005194729062	0.966734285423802
M3	C5	R2	kappa	1e-06	680	GS	0.266073114658078	0.335276635151372	0.429809758499609
M3	C5	R2	kappa	1e-06	680	WA	-0.763104588467371	0.344164847449654	0.0295163941292156
M3	C5	R2	kappa	1e-06	680	II	-0.544307389249949	0.328241670815054	0.101335243610678
M3	C5	R2	kappa	1e-06	680	NO	-0.217506307147407	0.294464151495794	0.462393859789707
M3	C5	R2	kappa	1e-06	680	GL	0.18273624438005	0.27899973932564	0.514491386118243
M8	C5	R2	kappa	1e-06	681	M	-0.248689854608168	0.30643620335347	0.419485484652586
M8	C5	R2	kappa	0.0194873856499534	681	B	0.557742538936552	0.794875540173631	0.484945268702738
M8	C5	R2	kappa	1e-06	681	MR	-0.978341498933445	0.733527400459142	0.186490008625509
M8	C5	R2	kappa	1e-06	681	AD	-0.175284898679119	0.169045363593815	0.302863236904497
M8	C5	R2	kappa	1e-06	681	FS	0.0712329733449654	0.124139221891164	0.567702628088543
M8	C5	R2	kappa	1.00000004223262e-06	681	FM	-0.0323995409653337	0.318395030489348	0.919202637805087
M8	C5	R2	kappa	1e-06	681	GS	0.290650209023281	0.337745851289403	0.392085238986315
M8	C5	R2	kappa	1e-06	681	WA	-0.757983512546465	0.343634392689406	0.0303428621816438
M8	C5	R2	kappa	1e-06	681	II	-0.579263559481185	0.324598104503741	0.0782722536891174
M8	C5	R2	kappa	1e-06	681	NO	-0.247572367092579	0.29646930129839	0.406296237597251
M8	C5	R2	kappa	1e-06	681	GL	0.0233658656195111	0.292232354849706	0.936493706703075
M3	C5	R2	kappa	0.113728775831362	682	M	-0.239580239139846	0.316803785504906	0.451753540337797
M3	C5	R2	kappa	0.180872018621324	682	B	0.691426441774858	0.819816687544876	0.401555980614513
M3	C5	R2	kappa	0.1538321011427	682	MR	-0.038345877909245	0.880316241638698	0.965365680355835
M3	C5	R2	kappa	0.103481025366887	682	AD	-0.145920707576069	0.176510974870817	0.410838713403614
M3	C5	R2	kappa	0.1134417032164	682	FS	0.0829168780478613	0.129174837061985	0.522775444031276
M3	C5	R2	kappa	0.165604579517287	682	FM	-0.0854120213889008	0.332157377607404	0.797728428163119
M3	C5	R2	kappa	0.159828521077486	682	GS	0.31890601542138	0.359634580180546	0.377904991650575
M3	C5	R2	kappa	0.131766332154624	682	WA	-0.777482251040266	0.356404130209796	0.0321610786718021
M3	C5	R2	kappa	0.0687147552554527	682	II	-0.580715881953788	0.33163344109229	0.0839149516934431
M3	C5	R2	kappa	0.0307970638806448	682	NO	-0.268204341478017	0.298026607849638	0.370997990100106
M3	C5	R2	kappa	0.0312670804921297	682	GL	0.131132438678064	0.28112688188299	0.642243442282299
M3	C5	R2	kappa	0.0664089369030284	683	M	-0.239541345413673	0.319309748358428	0.455371832373967
M3	C5	R2	kappa	0.125596336214078	683	B	0.707953693941315	0.830165131049723	0.396355782237835
M3	C5	R2	kappa	0.106704644349651	683	MR	0.0506285960866442	0.887817804688623	0.954668564228336
M3	C5	R2	kappa	0.0616193464268354	683	AD	-0.150769100308263	0.17573387445249	0.39345718979475
M3	C5	R2	kappa	0.0761225854201182	683	FS	0.0873328717651924	0.127362958086979	0.494884184260098
M3	C5	R2	kappa	0.108072926144442	683	FM	-0.0690433480134393	0.334575684991753	0.837033280378019
M3	C5	R2	kappa	0.0989623462830717	683	GS	0.303212402245213	0.352610943874846	0.39244268581097
M3	C5	R2	kappa	0.0780515348566128	683	WA	-0.754995026310786	0.355721530147177	0.0369744089311558
M3	C5	R2	kappa	0.0546607244503395	683	II	-0.580601051461585	0.333163950291479	0.0853803099678428
M3	C5	R2	kappa	0.0194347697351184	683	NO	-0.258056774738488	0.300539603814161	0.393236547007906
M3	C5	R2	kappa	0.0226228550298162	683	GL	0.133157425567822	0.281790306659392	0.637913001685392
M8	C5	R2	kappa	0.0236407011260131	684	M	-0.276939652582808	0.311855345869556	0.377215696730208
M8	C5	R2	kappa	0.107415928588016	684	B	0.688901864473886	0.827209529530212	0.407466996241003
M8	C5	R2	kappa	1e-06	684	MR	-0.877711878353355	0.747250358786698	0.244029477878587
M8	C5	R2	kappa	0.00830568086240168	684	AD	-0.171559503478178	0.172157522605159	0.321962194851184
M8	C5	R2	kappa	0.0315380819484086	684	FS	0.0596841343333889	0.123656688314377	0.630655313371317
M8	C5	R2	kappa	0.0824964492988373	684	FM	-0.0396939087768746	0.328088570596755	0.904006003571064
M8	C5	R2	kappa	0.0616040587074557	684	GS	0.367401604194835	0.341989571098647	0.285955735515783
M8	C5	R2	kappa	0.0515531848707311	684	WA	-0.733937171175867	0.352585316927302	0.0406604400312753
M8	C5	R2	kappa	1e-06	684	II	-0.563523598620547	0.329585457152463	0.0913309247833031
M8	C5	R2	kappa	1e-06	684	NO	-0.265404733312659	0.294003133369562	0.369522777550869
M8	C5	R2	kappa	1e-06	684	GL	0.0301760508913139	0.297657823830603	0.919531935911035
M8	C5	R2	kappa	0.00854225487717877	685	M	-0.278373656157339	0.307684515004541	0.368355459489184
M8	C5	R2	kappa	0.0981529064842807	685	B	0.619941662693329	0.817229123944769	0.450355300305521
M8	C5	R2	kappa	1e-06	685	MR	-0.96975087127684	0.738182469844716	0.193117588721227
M8	C5	R2	kappa	0.00452832715049543	685	AD	-0.186131492898292	0.17056722601884	0.278398285636203
M8	C5	R2	kappa	0.0232226496916301	685	FS	0.0451799475353712	0.121771049024051	0.7116005810092
M8	C5	R2	kappa	0.0796624037035214	685	FM	-0.0438433478808887	0.326470754742689	0.893506694574002
M8	C5	R2	kappa	0.0466111265459675	685	GS	0.379947740148675	0.337876047465917	0.264198480749932
M8	C5	R2	kappa	0.0347979516903016	685	WA	-0.745101848201307	0.348685071671652	0.0357410251538854
M8	C5	R2	kappa	1e-06	685	II	-0.580989385409407	0.326402715462214	0.0790249333103422
M8	C5	R2	kappa	1e-06	685	NO	-0.293654563049893	0.292302374432293	0.318264919577071
M8	C5	R2	kappa	1e-06	685	GL	0.0128397580540434	0.292861694285574	0.965151397277997
M8	C5	R2	kappa	0.00944675900340277	686	M	-0.277771483832993	0.307327030945892	0.368833294693888
M8	C5	R2	kappa	0.0909110926474243	686	B	0.655928017361548	0.816840839539472	0.424380683493014
M8	C5	R2	kappa	1e-06	686	MR	-0.952291642136224	0.738602149456929	0.201414878362194
M8	C5	R2	kappa	0.00411318137190013	686	AD	-0.184263755079439	0.170288254386237	0.282432461362788
M8	C5	R2	kappa	0.0205259159436737	686	FS	0.0438120977716639	0.121500034019152	0.719353883919653
M8	C5	R2	kappa	0.0637201684113915	686	FM	-0.0500522383910334	0.324807862480848	0.877920554669755
M8	C5	R2	kappa	0.0291081105962001	686	GS	0.392788733634225	0.334695238817385	0.244092832476734
M8	C5	R2	kappa	0.0205444888727082	686	WA	-0.730213989437548	0.346760715335677	0.0384375153277766
M8	C5	R2	kappa	1e-06	686	II	-0.570426121601838	0.324303122935373	0.0825623653456001
M8	C5	R2	kappa	1e-06	686	NO	-0.298242225148231	0.291400837043736	0.309328862555908
M8	C5	R2	kappa	1e-06	686	GL	0.0151102533667782	0.292715814005378	0.958973715856069
M3	C5	R2	kappa	1e-06	687	M	-0.266893777823318	0.31134635797609	0.393913770373431
M3	C5	R2	kappa	1e-06	687	B	0.588414382718741	0.814241957272937	0.472027068869279
M3	C5	R2	kappa	1e-06	687	MR	-0.0325230157489553	0.874385820070991	0.970423140781378
M3	C5	R2	kappa	1e-06	687	AD	-0.164438029619136	0.170487924093075	0.337658982690652
M3	C5	R2	kappa	1e-06	687	FS	0.0864539508225473	0.129568630800334	0.506536118317179
M3	C5	R2	kappa	1e-06	687	FM	-0.00479136892434045	0.32431685222178	0.988249481608225
M3	C5	R2	kappa	1e-06	687	GS	0.290040190771486	0.336607376177125	0.391484057682435
M3	C5	R2	kappa	1e-06	687	WA	-0.754505793574519	0.348018816761208	0.0332076094724272
M3	C5	R2	kappa	1e-06	687	II	-0.541134846201072	0.3324786361429	0.107699846929772
M3	C5	R2	kappa	1e-06	687	NO	-0.226032232608281	0.297239883540585	0.449346124000758
M3	C5	R2	kappa	1e-06	687	GL	0.150106018238885	0.284636219472017	0.599499569384979
M8	C5	R2	kappa	1e-06	688	M	-0.245960271778169	0.308524272443688	0.427715593521389
M8	C5	R2	kappa	0.034430464118974	688	B	0.616139599372111	0.805833928387113	0.446788451653744
M8	C5	R2	kappa	1e-06	688	MR	-0.886404056779039	0.741934010786601	0.236116884169165
M8	C5	R2	kappa	1e-06	688	AD	-0.162096370945071	0.170253007584878	0.343883264169036
M8	C5	R2	kappa	1e-06	688	FS	0.0850264728342831	0.125741134212004	0.500862357336619
M8	C5	R2	kappa	0.0199562188006059	688	FM	-0.0263293413904796	0.321624894716396	0.93495972696574
M8	C5	R2	kappa	0.0188928294902905	688	GS	0.275668814612763	0.341894260281863	0.422491371370119
M8	C5	R2	kappa	1e-06	688	WA	-0.745924444385869	0.346946347010188	0.0346561585258207
M8	C5	R2	kappa	1e-06	688	II	-0.562051448785088	0.327713792679733	0.0903547543555068
M8	C5	R2	kappa	1e-06	688	NO	-0.218820653578135	0.297898634177248	0.464875619745372
M8	C5	R2	kappa	1e-06	688	GL	0.0409896633128047	0.296781605496514	0.890535946766302
M3	C5	R2	kappa	0.0284493348039315	689	M	-0.274555503156988	0.312178264992403	0.381806832151796
M3	C5	R2	kappa	0.105346149079352	689	B	0.695403862508834	0.831576424367203	0.405537904541627
M3	C5	R2	kappa	0.0915179925010108	689	MR	0.0342211976640311	0.887902624983509	0.969353086465848
M3	C5	R2	kappa	0.0205391676279412	689	AD	-0.168796220900532	0.172964765553441	0.33201988280021
M3	C5	R2	kappa	0.0419596846162258	689	FS	0.06148316202464	0.123906271146436	0.621108972188819
M3	C5	R2	kappa	0.079309807376157	689	FM	-0.032184826684002	0.327717870335349	0.922012031393045
M3	C5	R2	kappa	0.0504977973620918	689	GS	0.363221106321122	0.340232120882618	0.288966694721757
M3	C5	R2	kappa	0.0258317002355554	689	WA	-0.729439477914444	0.351240690419799	0.0411172460090036
M3	C5	R2	kappa	1e-06	689	II	-0.563523561293896	0.329585468943334	0.0913309572160124
M3	C5	R2	kappa	1e-06	689	NO	-0.26540472468057	0.294003135242478	0.369522796070272
M3	C5	R2	kappa	1e-06	689	GL	0.134276920065528	0.28397256573121	0.637692188976853
M3	C5	R2	kappa	0.0539696918374587	690	M	-0.247453579903506	0.314104194342919	0.433166860651798
M3	C5	R2	kappa	0.114684073659018	690	B	0.646855092060252	0.821948008076235	0.433649277348481
M3	C5	R2	kappa	0.101029344412903	690	MR	0.0186578912086249	0.885677197904947	0.983245930474899
M3	C5	R2	kappa	0.037977552715154	690	AD	-0.158559563026617	0.173287534561501	0.362903117356453
M3	C5	R2	kappa	0.060128188502248	690	FS	0.0915384621570662	0.127162874004638	0.473713925124525
M3	C5	R2	kappa	0.0978669321553247	690	FM	-0.0650201568006229	0.328704945067531	0.843697786426907
M3	C5	R2	kappa	0.0811312571591869	690	GS	0.329598002615499	0.349446431738851	0.348454029284279
M3	C5	R2	kappa	0.0516145851909792	690	WA	-0.730407207388724	0.352195011752158	0.0413913231239324
M3	C5	R2	kappa	1e-06	690	II	-0.566581729818797	0.326274751314536	0.0864717459700254
M3	C5	R2	kappa	1e-06	690	NO	-0.267149256277836	0.297480592869289	0.372000856138799
M3	C5	R2	kappa	1e-06	690	GL	0.117353602998087	0.284250005123495	0.680891873347872
M8	C5	R2	kappa	1e-06	691	M	-0.24880679354344	0.309285254108143	0.423547208908403
M8	C5	R2	kappa	0.0237528372029955	691	B	0.569559141935388	0.811511588970152	0.484835547937747
M8	C5	R2	kappa	1e-06	691	MR	-0.874356636961888	0.74160794817089	0.242279187748448
M8	C5	R2	kappa	1e-06	691	AD	-0.170928570332483	0.170591697826374	0.319339714849323
M8	C5	R2	kappa	1e-06	691	FS	0.08293554250974	0.125979343038087	0.512218481226194
M8	C5	R2	kappa	0.004597164070692	691	FM	-0.0281754796964136	0.322164034621847	0.930526857755865
M8	C5	R2	kappa	1e-06	691	GS	0.324922299248124	0.337715987489488	0.338926533529524
M8	C5	R2	kappa	1e-06	691	WA	-0.742101658664205	0.347520992895547	0.035865217245265
M8	C5	R2	kappa	1e-06	691	II	-0.576514167778182	0.328417607669375	0.0831628675978289
M8	C5	R2	kappa	1e-06	691	NO	-0.262440038548679	0.298327496934445	0.381792587954836
M8	C5	R2	kappa	1e-06	691	GL	0.0102519663549572	0.29760572742977	0.972615113182125
M8	C5	R2	kappa	0.0174605659397725	692	M	-0.247874076722996	0.31165421016434	0.428793342727479
M8	C5	R2	kappa	0.0694360777945722	692	B	0.659249772055605	0.821598779185152	0.424729669049385
M8	C5	R2	kappa	1e-06	692	MR	-0.899727146533325	0.747674454518952	0.232775948224384
M8	C5	R2	kappa	1e-06	692	AD	-0.171484851660254	0.169850507564378	0.315682817065716
M8	C5	R2	kappa	0.0138879250416289	692	FS	0.0732964519722945	0.128342083124998	0.569531245865795
M8	C5	R2	kappa	0.0437392261609258	692	FM	-0.0631538628194409	0.327255302857112	0.847463399280361
M8	C5	R2	kappa	0.0367933379944592	692	GS	0.304443981052143	0.340924680624236	0.374572152718717
M8	C5	R2	kappa	0.0224586971604587	692	WA	-0.759980651751779	0.348394128097614	0.0321672587006208
M8	C5	R2	kappa	1e-06	692	II	-0.581737716872752	0.324861092703843	0.0772672507240652
M8	C5	R2	kappa	1e-06	692	NO	-0.270039793140439	0.296648157846778	0.365540673603685
M8	C5	R2	kappa	1e-06	692	GL	0.0304933747402406	0.292388843265861	0.917228798866982
M3	C5	R2	kappa	1e-06	693	M	-0.244102677213467	0.312235143899029	0.436674159444467
M3	C5	R2	kappa	1e-06	693	B	0.586318494502159	0.815999280911889	0.474551477277282
M3	C5	R2	kappa	1e-06	693	MR	-0.0704538611729491	0.883441201424514	0.936638283634706
M3	C5	R2	kappa	1e-06	693	AD	-0.165880570602525	0.17105391611933	0.335054967551433
M3	C5	R2	kappa	1e-06	693	FS	0.0778533479356284	0.126362954831945	0.539571737061729
M3	C5	R2	kappa	1e-06	693	FM	-0.0426896634610111	0.327514981992454	0.896621346193351
M3	C5	R2	kappa	1e-06	693	GS	0.301781687384169	0.337367206307655	0.373761028102045
M3	C5	R2	kappa	1e-06	693	WA	-0.751679207438821	0.349544402643443	0.0346166085193256
M3	C5	R2	kappa	1e-06	693	II	-0.587312027064066	0.329592753223053	0.0787028008925604
M3	C5	R2	kappa	1e-06	693	NO	-0.264997924431201	0.299359364723227	0.378831935204462
M3	C5	R2	kappa	1e-06	693	GL	0.132660335369286	0.283582637628783	0.641283183853463
M3	C5	R2	kappa	1e-06	694	M	-0.238997308198944	0.312462491464879	0.446620005243777
M3	C5	R2	kappa	0.0790842829108279	694	B	0.670626404537053	0.825160409717255	0.418819675255723
M3	C5	R2	kappa	0.0511252675286959	694	MR	0.0360331455311207	0.900958640514401	0.968198629324005
M3	C5	R2	kappa	1e-06	694	AD	-0.162486295047218	0.171325764213194	0.34574409696087
M3	C5	R2	kappa	1e-06	694	FS	0.0698693588940738	0.12713333470912	0.584141567945215
M3	C5	R2	kappa	0.049317558501392	694	FM	-0.069030755221281	0.330511204087195	0.835087985790553
M3	C5	R2	kappa	0.0320868010582384	694	GS	0.311097151412383	0.341317411077551	0.364825978947618
M3	C5	R2	kappa	1e-06	694	WA	-0.740567848270506	0.349266815813956	0.0371551079965731
M3	C5	R2	kappa	1e-06	694	II	-0.578838943581888	0.327585586932484	0.0811932027183627
M3	C5	R2	kappa	1e-06	694	NO	-0.269334975458853	0.29855880232092	0.36984490180936
M3	C5	R2	kappa	1e-06	694	GL	0.138240952726825	0.287657720157248	0.632217847799637
M8	C5	R2	kappa	0.0449163678102825	695	M	-0.268916523412141	0.313597724620835	0.39375124084552
M8	C5	R2	kappa	0.143157597524044	695	B	0.722587937354053	0.821394247046731	0.38168513791857
M8	C5	R2	kappa	1e-06	695	MR	-0.886842533947218	0.744042400096955	0.237204654675769
M8	C5	R2	kappa	0.03256470287293	695	AD	-0.166449406979831	0.173733239301564	0.340876118387333
M8	C5	R2	kappa	0.0562356545156643	695	FS	0.0645440517926699	0.124345682811259	0.605145302753739
M8	C5	R2	kappa	0.108812700376661	695	FM	-0.0471002647498147	0.330459242966508	0.887019962279042
M8	C5	R2	kappa	0.0782731491760995	695	GS	0.375276082449783	0.344279831725464	0.27901271796507
M8	C5	R2	kappa	0.058932903503927	695	WA	-0.734824220694817	0.353614175426277	0.0409951208162283
M8	C5	R2	kappa	1e-06	695	II	-0.576988975778885	0.329298240788028	0.0837243626595549
M8	C5	R2	kappa	1e-06	695	NO	-0.287572481318452	0.294983052815834	0.332713608205654
M8	C5	R2	kappa	1e-06	695	GL	0.0090752155933142	0.298080065628602	0.975795944508317
M3	C6	R2	kappa	1e-06	696	M	-0.238659845466726	0.308183883092199	0.441001528474952
M3	C6	R2	kappa	0.0248776813592199	696	B	0.611320301025351	0.800341821184046	0.447247394917058
M3	C6	R2	kappa	1e-06	696	MR	0.112884711427312	0.873912994424459	0.897577133642356
M3	C6	R2	kappa	1e-06	696	AD	-0.160848109267942	0.169884562004621	0.34655254457666
M3	C6	R2	kappa	1e-06	696	FS	0.0862312191669027	0.125426379548245	0.493753192449265
M3	C6	R2	kappa	0.0243157447145453	696	FM	-0.0767087529718578	0.324313822007241	0.813636497714052
M3	C6	R2	kappa	0.0175346694766594	696	GS	0.249360762462158	0.349307506067409	0.477437227460806
M3	C6	R2	kappa	1e-06	696	WA	-0.841874976504071	0.354650662636264	0.02009809101381
M3	C6	R2	kappa	1e-06	696	II	-0.692311607019861	0.329198066450406	0.0387736995135198
M3	C6	R2	kappa	1e-06	696	NO	-0.302293688524647	0.295354991454455	0.309364892595269
M3	C6	R2	kappa	1e-06	696	GL	0.165486313036097	0.288692267825186	0.568252416388418
M3	C5	R2	kappa	1e-06	697	M	-0.268227204005698	0.308741446531489	0.387601317882332
M3	C5	R2	kappa	1e-06	697	B	0.586923112975683	0.804882643648465	0.468033731528052
M3	C5	R2	kappa	1e-06	697	MR	-0.0166475547773887	0.872078576393608	0.984817829183403
M3	C5	R2	kappa	1e-06	697	AD	-0.165037559582139	0.169794553367681	0.333952262244886
M3	C5	R2	kappa	1e-06	697	FS	0.0882552862425792	0.128989529613646	0.495822981714614
M3	C5	R2	kappa	1e-06	697	FM	-0.0097831122222189	0.319958296103153	0.975683667425437
M3	C5	R2	kappa	1e-06	697	GS	0.317154115556789	0.335796385608989	0.347802383021367
M3	C5	R2	kappa	1e-06	697	WA	-0.731828282678772	0.345667259063798	0.0374344963204164
M3	C5	R2	kappa	1e-06	697	II	-0.523606784304123	0.32919822881131	0.11580811321365
M3	C5	R2	kappa	1e-06	697	NO	-0.236390959182691	0.29576708783	0.426638068558468
M3	C5	R2	kappa	1e-06	697	GL	0.137576750910754	0.284250651634015	0.629797559207981
M3	C5	R2	kappa	1e-06	698	M	-0.26598498677586	0.310861249310186	0.394785240581662
M3	C5	R2	kappa	0.0669602833247317	698	B	0.679972632050399	0.820512742516304	0.409761544086181
M3	C5	R2	kappa	0.0314706407795323	698	MR	0.0543309547089634	0.877186483371707	0.950768843660607
M3	C5	R2	kappa	1e-06	698	AD	-0.162161420877248	0.170222420490994	0.343604506982309
M3	C5	R2	kappa	1e-06	698	FS	0.085595592318042	0.129338814823938	0.510005335098433
M3	C5	R2	kappa	0.0409646406967641	698	FM	-0.0236367498627224	0.326958156645213	0.942549259056593
M3	C5	R2	kappa	0.0309726914840082	698	GS	0.300923366558	0.339916287441513	0.378688729109341
M3	C5	R2	kappa	1e-06	698	WA	-0.741587975647354	0.347521879895565	0.0359904888033153
M3	C5	R2	kappa	1e-06	698	II	-0.532173975693673	0.330257751516091	0.111186620424762
M3	C5	R2	kappa	1e-06	698	NO	-0.23023615508596	0.29636261573965	0.439644952110773
M3	C5	R2	kappa	1e-06	698	GL	0.150875407306312	0.284326095414915	0.597234586435686
M3	C6	R2	kappa	1e-06	699	M	-0.23369011373711	0.311116636057089	0.454804068175923
M3	C6	R2	kappa	1e-06	699	B	0.628686930009282	0.804598992863204	0.436922192321268
M3	C6	R2	kappa	1e-06	699	MR	0.138865095731199	0.876042184403514	0.874489359514419
M3	C6	R2	kappa	1e-06	699	AD	-0.155790714934399	0.170337115809531	0.363115104648785
M3	C6	R2	kappa	1e-06	699	FS	0.0811388110456309	0.125804821061007	0.520799792539775
M3	C6	R2	kappa	1e-06	699	FM	-0.0815734635784087	0.327395749874324	0.803884768012126
M3	C6	R2	kappa	1e-06	699	GS	0.223436144228324	0.346320135963056	0.520708816040123
M3	C6	R2	kappa	1e-06	699	WA	-0.849582144979626	0.355731948139301	0.0193784406284627
M3	C6	R2	kappa	1e-06	699	II	-0.696971273651268	0.329393160732225	0.03762626848684
M3	C6	R2	kappa	1e-06	699	NO	-0.301301652195401	0.296090650360969	0.312139854304767
M3	C6	R2	kappa	1e-06	699	GL	0.182195926479424	0.287993395837335	0.528945963942705
M3	C5	R2	kappa	1e-06	700	M	-0.26198992808903	0.311703450139711	0.40315912548468
M3	C5	R2	kappa	0.0179064451895229	700	B	0.610265633972631	0.816827489110662	0.457210928272992
M3	C5	R2	kappa	1e-06	700	MR	0.0179350256720655	0.888742943420711	0.983950491527146
M3	C5	R2	kappa	1e-06	700	AD	-0.16104003311363	0.170761464866484	0.348449450438718
M3	C5	R2	kappa	1e-06	700	FS	0.0782266756812183	0.130450111971782	0.55042263205331
M3	C5	R2	kappa	0.00765060037538809	700	FM	-0.0192642367385036	0.324587617410025	0.952821437668648
M3	C5	R2	kappa	1e-06	700	GS	0.30033726787246	0.33599957048111	0.374110781407162
M3	C5	R2	kappa	1e-06	700	WA	-0.743574346805685	0.347779432109069	0.0356425914034311
M3	C5	R2	kappa	1e-06	700	II	-0.53360215374153	0.33043555893697	0.110434906706032
M3	C5	R2	kappa	1e-06	700	NO	-0.229602181475367	0.296433119704937	0.441008851795905
M3	C5	R2	kappa	1e-06	700	GL	0.156148791413812	0.28878103191094	0.590305025871112
M8	C5	R2	kappa	0.00448710115143395	701	M	-0.295430410233688	0.310611335577837	0.34444148441522
M8	C5	R2	kappa	0.0717708806671161	701	B	0.706702011170613	0.825007203241027	0.394256365309952
M8	C5	R2	kappa	1e-06	701	MR	-0.85608658677001	0.749904624295812	0.257405409957323
M8	C5	R2	kappa	1e-06	701	AD	-0.173003529768272	0.17109200300178	0.314944941756731
M8	C5	R2	kappa	0.00782000749882285	701	FS	0.0496145160137664	0.122765844658173	0.687188585300092
M8	C5	R2	kappa	0.0480766563604835	701	FM	-0.0132830917667203	0.328537749953783	0.967850291814973
M8	C5	R2	kappa	0.0229793721827508	701	GS	0.356083633193453	0.333664938898903	0.289136832701451
M8	C5	R2	kappa	0.00187174121274918	701	WA	-0.733400934110341	0.348965394493147	0.0388125801524675
M8	C5	R2	kappa	1e-06	701	II	-0.541295001244691	0.333144547226869	0.108290694884581
M8	C5	R2	kappa	1e-06	701	NO	-0.258104733243384	0.293362756980535	0.381733496033218
M8	C5	R2	kappa	1e-06	701	GL	0.052185156618186	0.297259463473667	0.861136955486751
M3	C5	R2	kappa	0.105663119835376	702	M	-0.204242586878157	0.323186173155212	0.529233920310063
M3	C5	R2	kappa	0.167797275663514	702	B	0.679394548039913	0.829935754632829	0.41547089508822
M3	C5	R2	kappa	0.13788510106918	702	MR	-0.0898245712886794	0.862630762005662	0.917331165681954
M3	C5	R2	kappa	0.102708418687282	702	AD	-0.111185747581674	0.178709726292177	0.535585184575344
M3	C5	R2	kappa	0.116357611619885	702	FS	0.10563785255465	0.131890766733128	0.425533238146079
M3	C5	R2	kappa	0.154878997888462	702	FM	-0.0976481165940904	0.332502782367065	0.769765969655018
M3	C5	R2	kappa	0.146722175901306	702	GS	0.352922928572475	0.361023388668113	0.331274848934275
M3	C5	R2	kappa	0.0827559534610886	702	WA	-0.690515638530098	0.355936762505231	0.0559948905072581
M3	C5	R2	kappa	0.0253758882685372	702	II	-0.55873538927456	0.333932321671924	0.09834631586012
M3	C5	R2	kappa	1e-06	702	NO	-0.269857793316989	0.302088788254888	0.37451322882582
M3	C5	R2	kappa	0.00399385422097741	702	GL	0.0709339279641548	0.295042439571688	0.810661089982053
M3	C6	R2	kappa	1e-06	703	M	-0.191537233086269	0.313214886486811	0.542611044943589
M3	C6	R2	kappa	1.00000000066128e-06	703	B	0.542527544536059	0.805001253533487	0.502312730120814
M3	C6	R2	kappa	1e-06	703	MR	-0.0710095973784574	0.85690265923657	0.934183506291836
M3	C6	R2	kappa	1e-06	703	AD	-0.128683130174437	0.170999426526171	0.453910572237649
M3	C6	R2	kappa	1e-06	703	FS	0.0858033176530446	0.126851716812112	0.500733609128113
M3	C6	R2	kappa	0.00825178121310698	703	FM	-0.107287073175146	0.327521012064706	0.74410096527758
M3	C6	R2	kappa	1e-06	703	GS	0.259172072325676	0.349873354636715	0.461063366756002
M3	C6	R2	kappa	1e-06	703	WA	-0.816685365096435	0.359077686478492	0.0257264934386789
M3	C6	R2	kappa	1e-06	703	II	-0.705527400114199	0.334620967732385	0.0382886067152466
M3	C6	R2	kappa	1e-06	703	NO	-0.32319567985466	0.301068445814267	0.286490581813525
M3	C6	R2	kappa	1e-06	703	GL	0.11614214865457	0.298525357057998	0.698369580609894
M3	C5	R2	kappa	1e-06	704	M	-0.240481658282711	0.309705540821629	0.439781439095842
M3	C5	R2	kappa	0.0414075031045001	704	B	0.59565818040025	0.814491710053922	0.4667443673645
M3	C5	R2	kappa	0.00632685859345633	704	MR	-0.027375356116976	0.876411839300064	0.975160332396354
M3	C5	R2	kappa	1e-06	704	AD	-0.164391552183926	0.17048971556554	0.337799820080922
M3	C5	R2	kappa	1e-06	704	FS	0.0927764728598186	0.12946221077956	0.475689524080324
M3	C5	R2	kappa	0.0207030737346233	704	FM	-0.0392279352726826	0.323076717477327	0.90366293928268
M3	C5	R2	kappa	0.0110738382136421	704	GS	0.325103191031795	0.339984708826492	0.341873716046166
M3	C5	R2	kappa	1e-06	704	WA	-0.736581455327594	0.346964858287742	0.0369315457934104
M3	C5	R2	kappa	1e-06	704	II	-0.56682555248377	0.326619527894903	0.0866650885487732
M3	C5	R2	kappa	1e-06	704	NO	-0.260904387552734	0.298373462112276	0.384643250526607
M3	C5	R2	kappa	1e-06	704	GL	0.114489183619151	0.285953446780314	0.690017046539934
M3	C5	R2	kappa	0.0201293602982845	705	M	-0.245255501651911	0.312882481589066	0.435467235818458
M3	C5	R2	kappa	0.0736853021219002	705	B	0.628395355409833	0.821677530453354	0.446686286498301
M3	C5	R2	kappa	0.0585091110968909	705	MR	-0.22192289955969	0.86748797770183	0.798752872945044
M3	C5	R2	kappa	0.0163073463220862	705	AD	-0.143668632870019	0.172630839468167	0.407725861735429
M3	C5	R2	kappa	0.0271621750681546	705	FS	0.0594687260312883	0.123852979701173	0.632426925083332
M3	C5	R2	kappa	0.0616434042463493	705	FM	-0.0554444112648698	0.326309061437939	0.865506881547344
M3	C5	R2	kappa	0.038195929224352	705	GS	0.40297701754368	0.337772238118434	0.236423085197258
M3	C5	R2	kappa	0.00724513135821308	705	WA	-0.695415472638966	0.350053162131157	0.0504788296948442
M3	C5	R2	kappa	1e-06	705	II	-0.567400189955377	0.331315067664296	0.0908161698495929
M3	C5	R2	kappa	1e-06	705	NO	-0.297511412400107	0.296758691404525	0.319265909952415
M3	C5	R2	kappa	1e-06	705	GL	0.0699329968428668	0.291216359267203	0.810876082088093
M3	C6	R2	kappa	1e-06	706	M	-0.306293897212701	0.305731433732035	0.319479812505441
M3	C6	R2	kappa	0.0102135267482352	706	B	0.609855323682904	0.801097476606082	0.448759472330551
M3	C6	R2	kappa	1e-06	706	MR	0.0159384128764742	0.877116407327056	0.985551711381254
M3	C6	R2	kappa	1e-06	706	AD	-0.1881150631754	0.169545892914262	0.270487852364154
M3	C6	R2	kappa	1e-06	706	FS	0.0362442708922655	0.120708559327078	0.764755697642323
M3	C6	R2	kappa	0.00275713078697927	706	FM	-0.0260130251150784	0.321967354790813	0.935810126073537
M3	C6	R2	kappa	1e-06	706	GS	0.340040114634515	0.337296424850024	0.316507187022012
M3	C6	R2	kappa	1e-06	706	WA	-0.840444391073114	0.354455704409254	0.0202367091366978
M3	C6	R2	kappa	1e-06	706	II	-0.663081973801547	0.334665054986331	0.051171518169605
M3	C6	R2	kappa	1e-06	706	NO	-0.316544738940154	0.287560950836184	0.274507742577479
M3	C6	R2	kappa	1e-06	706	GL	0.175142229616687	0.284067449004671	0.539448603942846
M8	C5	R2	kappa	1e-06	707	M	-0.306293987627735	0.305731422092618	0.31947965224249
M8	C5	R2	kappa	0.0341303124323267	707	B	0.629310379186854	0.806207979503791	0.437381855082219
M8	C5	R2	kappa	1e-06	707	MR	-0.972478133091192	0.738494505661333	0.192068745761663
M8	C5	R2	kappa	1e-06	707	AD	-0.188115078371897	0.169545890204914	0.270487806352931
M8	C5	R2	kappa	1e-06	707	FS	0.0362442865228626	0.120708549520494	0.764755580701507
M8	C5	R2	kappa	0.00092101869039224	707	FM	0.00288705425287717	0.319315877133301	0.992808634412603
M8	C5	R2	kappa	1e-06	707	GS	0.381536115335942	0.328669056376508	0.249197928153655
M8	C5	R2	kappa	1e-06	707	WA	-0.735390756428416	0.34410236052843	0.0357210820674242
M8	C5	R2	kappa	1e-06	707	II	-0.536524291336863	0.329091309825672	0.107117938682769
M8	C5	R2	kappa	1e-06	707	NO	-0.269812106866815	0.290037314696935	0.355178459370091
M8	C5	R2	kappa	1e-06	707	GL	0.0407253657155633	0.291112822981582	0.889133187012377
M8	C5	R2	kappa	0.0275649061600038	708	M	-0.194393604618902	0.309605648704729	0.531896759431974
M8	C5	R2	kappa	0.137352380707946	708	B	0.793145399113649	0.810825099479331	0.330963750167599
M8	C5	R2	kappa	1e-06	708	MR	-0.822138244715968	0.72377288801865	0.259762643767696
M8	C5	R2	kappa	2.53344297859411e-06	708	AD	-0.132754138159758	0.169052276014793	0.434577718961189
M8	C5	R2	kappa	0.037741975601772	708	FS	0.0933884323484876	0.125115526889148	0.457603098566593
M8	C5	R2	kappa	0.0750485974141223	708	FM	-0.0467256383534701	0.321605891131792	0.884848526916898
M8	C5	R2	kappa	0.0369955093508284	708	GS	0.271318351500297	0.339887600257642	0.427113337808342
M8	C5	R2	kappa	0.00624832341767034	708	WA	-0.730037692555575	0.343131964371902	0.0365318828681097
M8	C5	R2	kappa	1e-06	708	II	-0.572531742414847	0.321747243372131	0.0791126866882426
M8	C5	R2	kappa	1e-06	708	NO	-0.177763665852586	0.294278699727491	0.547598946255057
M8	C5	R2	kappa	1e-06	708	GL	0.0655779033021477	0.282397992741797	0.817027469104487
M8	C5	R2	kappa	1e-06	709	M	-0.2478867083267	0.305954596523069	0.420254842237703
M8	C5	R2	kappa	0.0159769874294213	709	B	0.566905424286029	0.793408389837854	0.477012327406396
M8	C5	R2	kappa	1e-06	709	MR	-0.962118181777885	0.733883026587982	0.194024874514633
M8	C5	R2	kappa	1e-06	709	AD	-0.173005269458152	0.168781724647857	0.308403463631891
M8	C5	R2	kappa	1e-06	709	FS	0.0704616983166665	0.123918866537103	0.571212570717255
M8	C5	R2	kappa	1e-06	709	FM	-0.0434110208878699	0.317847310453887	0.891707313035872
M8	C5	R2	kappa	1e-06	709	GS	0.30047304124443	0.336944578105817	0.375230759919693
M8	C5	R2	kappa	1e-06	709	WA	-0.745119686102135	0.343149264659151	0.0329394810160002
M8	C5	R2	kappa	1e-06	709	II	-0.569719915777858	0.3224688678791	0.0812339609796764
M8	C5	R2	kappa	1e-06	709	NO	-0.252220183118773	0.295647466650895	0.3962783323326
M8	C5	R2	kappa	1e-06	709	GL	0.0254884576789549	0.292094435097676	0.930706274333529
M3	C6	R2	kappa	1e-06	710	M	-0.258794157612922	0.308103860955395	0.403467071405545
M3	C6	R2	kappa	0.08305658096631	710	B	0.616487023830309	0.831704860009245	0.46074996376515
M3	C6	R2	kappa	1e-06	710	MR	0.0569780872778177	0.900355692896701	0.949713341150772
M3	C6	R2	kappa	1e-06	710	AD	-0.1869464791583	0.170440952549531	0.275961458291012
M3	C6	R2	kappa	1e-06	710	FS	0.0835861860545591	0.126712955469197	0.511373122049406
M3	C6	R2	kappa	0.0881755396199061	710	FM	-0.0868003719073421	0.330838876474978	0.793723396549253
M3	C6	R2	kappa	0.0633176279819378	710	GS	0.277456833275568	0.353622074013341	0.435056425005287
M3	C6	R2	kappa	0.0462217027797034	710	WA	-0.836118151197725	0.361281285571985	0.0233180761471664
M3	C6	R2	kappa	1e-06	710	II	-0.687838586728357	0.33142021060545	0.041330474862092
M3	C6	R2	kappa	1e-06	710	NO	-0.313645345291003	0.292216299072798	0.286563146178353
M3	C6	R2	kappa	1e-06	710	GL	0.174166387885313	0.288166745389632	0.547455331935533
M3	C6	R2	kappa	1e-06	711	M	-0.201159479879053	0.313883167574456	0.523459497653939
M3	C6	R2	kappa	0.0473063005247566	711	B	0.570892599565355	0.822645766148505	0.489735824003977
M3	C6	R2	kappa	1e-06	711	MR	-0.0736890707364259	0.861076329564189	0.932036278782382
M3	C6	R2	kappa	1e-06	711	AD	-0.136446559316252	0.171457374625096	0.428471691262816
M3	C6	R2	kappa	1e-06	711	FS	0.0815587052309059	0.127198100056783	0.523229129008602
M3	C6	R2	kappa	0.0516754972807851	711	FM	-0.113786130900921	0.33202314772452	0.73273027982093
M3	C6	R2	kappa	0.0346474153766499	711	GS	0.296563425167386	0.353107658391775	0.403550000139323
M3	C6	R2	kappa	0.0246500323101798	711	WA	-0.813728757737324	0.362968516053729	0.0278485576866378
M3	C6	R2	kappa	1e-06	711	II	-0.707527114956306	0.336366058483445	0.0387359321934377
M3	C6	R2	kappa	1e-06	711	NO	-0.342124527741795	0.300323773933255	0.258251195751457
M3	C6	R2	kappa	1e-06	711	GL	0.100098513523782	0.298449484265833	0.738288978785345
M3	C6	R2	kappa	1e-06	712	M	-0.166380267461901	0.310072365004976	0.593062005996209
M3	C6	R2	kappa	0.0152146818071755	712	B	0.640702413405288	0.797267784083867	0.424026429843778
M3	C6	R2	kappa	1e-06	712	MR	-0.00971141635522426	0.836601446075075	0.990769890056892
M3	C6	R2	kappa	1e-06	712	AD	-0.105249810261447	0.169671210836545	0.536790976165599
M3	C6	R2	kappa	1e-06	712	FS	0.0908604299092924	0.125295943672274	0.470465720632916
M3	C6	R2	kappa	0.0198451321848785	712	FM	-0.0891002287193406	0.321100691667127	0.782133517225297
M3	C6	R2	kappa	0.00838777302153698	712	GS	0.241063467665091	0.345643724697052	0.487605313883794
M3	C6	R2	kappa	0.00591321687694817	712	WA	-0.812914968543644	0.354458325187897	0.0245538003510452
M3	C6	R2	kappa	1e-06	712	II	-0.704388352889523	0.330899659647121	0.0365185941167735
M3	C6	R2	kappa	1e-06	712	NO	-0.240981121493874	0.294811169353009	0.416284246969122
M3	C6	R2	kappa	1e-06	712	GL	0.15022446878226	0.283410303512043	0.597678934440335
M3	C6	R2	kappa	0.0115926271723434	713	M	-0.304724443504948	0.30872975130542	0.32664307871912
M3	C6	R2	kappa	0.0760230862948543	713	B	0.672208376521002	0.820221870172208	0.414941472632822
M3	C6	R2	kappa	1e-06	713	MR	0.0304795783620215	0.879640231828263	0.972453363283191
M3	C6	R2	kappa	0.00127239331959665	713	AD	-0.1848948261231	0.170076078098224	0.280203759497027
M3	C6	R2	kappa	0.0135617059573701	713	FS	0.0372745977173731	0.121296832126928	0.759413066036883
M3	C6	R2	kappa	0.0704239932105927	713	FM	-0.0440522076914164	0.329039068219105	0.893836845027863
M3	C6	R2	kappa	0.0471619820201766	713	GS	0.305871705916816	0.344045848573411	0.376713385797762
M3	C6	R2	kappa	0.0444450322805656	713	WA	-0.855870082809016	0.35928140215036	0.0196790380506597
M3	C6	R2	kappa	1e-06	713	II	-0.66961450377457	0.335450562429954	0.0494983768354842
M3	C6	R2	kappa	1e-06	713	NO	-0.309405959866071	0.288220489333986	0.286486708417533
M3	C6	R2	kappa	1e-06	713	GL	0.189301370708676	0.284262037082451	0.507548618147879
M3	C5	R2	kappa	0.185705081976739	714	M	-0.211229404395876	0.323133269846193	0.515208970596539
M3	C5	R2	kappa	0.222473629540906	714	B	0.669949273059739	0.832046690539731	0.423131271002826
M3	C5	R2	kappa	0.206833615195224	714	MR	-0.105554922618255	0.854919205051027	0.902050325752379
M3	C5	R2	kappa	0.18385670464011	714	AD	-0.103001588477113	0.183388384014452	0.575899720921157
M3	C5	R2	kappa	0.193175473255003	714	FS	0.103284632056848	0.129653478556485	0.428029206683929
M3	C5	R2	kappa	0.217670100801194	714	FM	-0.102585600819612	0.334153691425849	0.75964012239931
M3	C5	R2	kappa	0.199073277693111	714	GS	0.332186720669304	0.364481715978664	0.364860110064249
M3	C5	R2	kappa	0.161595227072412	714	WA	-0.68253602017517	0.359003893382188	0.060970048669579
M3	C5	R2	kappa	0.137120041467208	714	II	-0.537646881736748	0.340395388488929	0.118326061553802
M3	C5	R2	kappa	0.117367154918271	714	NO	-0.239500548869662	0.303580273161992	0.432612955652906
M3	C5	R2	kappa	0.116911705719518	714	GL	0.0687692398196407	0.284320291139377	0.809539137130712
M3	C5	R2	kappa	0.129489682315313	715	M	-0.272563231819805	0.315285593951971	0.389932726940636
M3	C5	R2	kappa	0.181722259389966	715	B	0.727244782556339	0.817851701393667	0.37658805761236
M3	C5	R2	kappa	0.157535986910478	715	MR	-0.0320930557763166	0.885356708018282	0.971175470033736
M3	C5	R2	kappa	0.114130638545834	715	AD	-0.152763682558049	0.177378115701872	0.391652666135827
M3	C5	R2	kappa	0.125283320328049	715	FS	0.0871243768128942	0.128998995735449	0.501376816767854
M3	C5	R2	kappa	0.16413829072255	715	FM	-0.0742197718567659	0.328172572310423	0.821653189266523
M3	C5	R2	kappa	0.15430959987907	715	GS	0.315617903683172	0.35690777555712	0.379211171346974
M3	C5	R2	kappa	0.127918078320383	715	WA	-0.752061337576375	0.355342982725146	0.0374965654263849
M3	C5	R2	kappa	0.0974842338333155	715	II	-0.540117943511343	0.331865766805592	0.107712284070005
M3	C5	R2	kappa	0.0771024342057641	715	NO	-0.217654868766199	0.295766510586016	0.464056191924849
M3	C5	R2	kappa	0.0837196793566722	715	GL	0.154547071823117	0.276040747673848	0.577236159055666
M3	C5	R2	kappa	0.084138494503249	716	M	-0.212313354885149	0.321922734159353	0.511482212515993
M3	C5	R2	kappa	0.148392572063732	716	B	0.730482606548074	0.834212816591888	0.383872315522657
M3	C5	R2	kappa	0.118927187864932	716	MR	-0.158531290903278	0.866546122040344	0.855308954703876
M3	C5	R2	kappa	0.0685537147041746	716	AD	-0.118430878016362	0.17591047763497	0.502707758728886
M3	C5	R2	kappa	0.0932635649814941	716	FS	0.0930592482804905	0.127922660240492	0.469064857804403
M3	C5	R2	kappa	0.119420769010674	716	FM	-0.102853007759766	0.332528542973509	0.757893077310877
M3	C5	R2	kappa	0.107464336087053	716	GS	0.336169502529667	0.351954888200859	0.342415819662553
M3	C5	R2	kappa	0.0712800919474992	716	WA	-0.703104528624824	0.355247543761342	0.0513228207065361
M3	C5	R2	kappa	0.0135293411019148	716	II	-0.564256816241103	0.330661483703884	0.0919549340635544
M3	C5	R2	kappa	1e-06	716	NO	-0.280845436840166	0.300331072720432	0.352688525209833
M3	C5	R2	kappa	1e-06	716	GL	0.0893925711101961	0.289575507907799	0.758404002406924
M8	C5	R2	kappa	0.0263574237281834	717	M	-0.251489700781059	0.310555586779343	0.420484370756679
M8	C5	R2	kappa	0.0869684741815091	717	B	0.540475433619856	0.817804581878359	0.510608271632172
M8	C5	R2	kappa	1e-06	717	MR	-0.960514357770609	0.741760685199267	0.199487900288972
M8	C5	R2	kappa	0.0173941767640995	717	AD	-0.174505716423375	0.170888056594028	0.310214300531323
M8	C5	R2	kappa	0.0316476307102793	717	FS	0.0797476182697107	0.128347108223355	0.536140272270349
M8	C5	R2	kappa	0.0886221073040329	717	FM	-0.04793289149927	0.325628198971576	0.883343486135378
M8	C5	R2	kappa	0.0779731410669162	717	GS	0.31977976867747	0.346779810925824	0.359262905175487
M8	C5	R2	kappa	0.0467499321878342	717	WA	-0.763107684126716	0.348844085710693	0.0316986402614745
M8	C5	R2	kappa	0.00250901280964135	717	II	-0.580081752302006	0.326060396976002	0.0791760386207823
M8	C5	R2	kappa	1e-06	717	NO	-0.26256213461552	0.296498289779358	0.378656888812701
M8	C5	R2	kappa	1e-06	717	GL	0.00885122827729118	0.292881979110556	0.975974302091991
M8	C5	R2	kappa	1e-06	718	M	-0.263812767756104	0.309322206296026	0.39630777520999
M8	C5	R2	kappa	1e-06	718	B	0.636923011616979	0.800625046615037	0.428687827783293
M8	C5	R2	kappa	1e-06	718	MR	-0.849058672822394	0.744863668896615	0.25811223413648
M8	C5	R2	kappa	1e-06	718	AD	-0.158616655045931	0.169615501278718	0.352488439485221
M8	C5	R2	kappa	1e-06	718	FS	0.0794344095894096	0.125299860484779	0.527919051384989
M8	C5	R2	kappa	1e-06	718	FM	-0.0203965350666615	0.322534183966847	0.949734434373712
M8	C5	R2	kappa	1e-06	718	GS	0.27297844250757	0.336857586510639	0.420163445986689
M8	C5	R2	kappa	1e-06	718	WA	-0.738219911474172	0.346437667057612	0.0362486793864421
M8	C5	R2	kappa	1e-06	718	II	-0.531321926011262	0.32895756440398	0.110364675441975
M8	C5	R2	kappa	1e-06	718	NO	-0.215477988414032	0.296265172448073	0.469267856977459
M8	C5	R2	kappa	1e-06	718	GL	0.0646599482359677	0.296157072446151	0.827789714418221
M3	C5	R2	kappa	1e-06	719	M	-0.251004193325393	0.308009909791345	0.417566663075166
M3	C5	R2	kappa	0.00452789675569893	719	B	0.514163305791105	0.804761496967775	0.524735132743183
M3	C5	R2	kappa	1e-06	719	MR	-0.183659712196541	0.876396178084162	0.834548685511399
M3	C5	R2	kappa	1e-06	719	AD	-0.178830058529221	0.169651601484226	0.294970499232068
M3	C5	R2	kappa	1e-06	719	FS	0.0767757589460143	0.128115659254988	0.550686813233157
M3	C5	R2	kappa	1e-06	719	FM	-0.0283833059209967	0.319661411758307	0.92946929559985
M3	C5	R2	kappa	1e-06	719	GS	0.317716460158687	0.336702339105541	0.348244738828907
M3	C5	R2	kappa	1e-06	719	WA	-0.761259109497293	0.344703727559674	0.0301495880236288
M3	C5	R2	kappa	1e-06	719	II	-0.580540946146339	0.32588333031094	0.0787841617538341
M3	C5	R2	kappa	1e-06	719	NO	-0.262562092269534	0.296498313524157	0.378657003298907
M3	C5	R2	kappa	1e-06	719	GL	0.130513645311092	0.282425541152782	0.645335180202993
M3	C5	R2	kappa	0.046529898573296	720	M	-0.244202328941108	0.315181078521747	0.440770694349786
M3	C5	R2	kappa	0.118218051245764	720	B	0.624690280785933	0.82237279241274	0.449742998765352
M3	C5	R2	kappa	0.103312958211778	720	MR	-0.0880793753550306	0.859113850142212	0.918600941079275
M3	C5	R2	kappa	0.0354846010403731	720	AD	-0.127659884387868	0.172519861540216	0.461456309373765
M3	C5	R2	kappa	0.0602985541053946	720	FS	0.0877999419446342	0.12726972484481	0.492270500620282
M3	C5	R2	kappa	0.110728088860551	720	FM	-0.0746271705072876	0.327948148688793	0.820570564214977
M3	C5	R2	kappa	0.0948357661385729	720	GS	0.353167735755318	0.349026463123851	0.314691645906926
M3	C5	R2	kappa	0.0583228888614827	720	WA	-0.677780091110554	0.35241935036211	0.058101844762414
M3	C5	R2	kappa	1e-06	720	II	-0.510318766902367	0.332060075401721	0.128435028202546
M3	C5	R2	kappa	1e-06	720	NO	-0.256046509021111	0.297729617616198	0.392495583785402
M3	C5	R2	kappa	1e-06	720	GL	0.0993066626826532	0.291272142727597	0.734101132884075
M8	C5	R2	kappa	1e-06	721	M	-0.244082677139242	0.311352561420146	0.435417739076567
M8	C5	R2	kappa	0.0278769559312846	721	B	0.577235139372335	0.812911818139177	0.479743304419157
M8	C5	R2	kappa	1e-06	721	MR	-1.01522259664541	0.739680528799842	0.174163675675665
M8	C5	R2	kappa	1e-06	721	AD	-0.140100052535098	0.170104184331867	0.412577820575445
M8	C5	R2	kappa	1e-06	721	FS	0.0911020046504867	0.129735505845019	0.484584258288465
M8	C5	R2	kappa	1e-06	721	FM	-0.0189676386660412	0.320214951985856	0.952913380659468
M8	C5	R2	kappa	1e-06	721	GS	0.331293994346912	0.33719522916552	0.328853477011688
M8	C5	R2	kappa	1e-06	721	WA	-0.712080409918068	0.347481883382653	0.0437989765311556
M8	C5	R2	kappa	1e-06	721	II	-0.523405155037644	0.333508374675277	0.120657317150534
M8	C5	R2	kappa	1e-06	721	NO	-0.242213085909818	0.298546608742995	0.419722747625339
M8	C5	R2	kappa	1e-06	721	GL	-0.0319794898556204	0.302948251112924	0.916224291117321
M3	C6	R2	kappa	1e-06	722	M	-0.270310612630414	0.309228985673982	0.384689578109394
M3	C6	R2	kappa	0.0621695885537416	722	B	0.626008825520761	0.81617581693341	0.445366247799169
M3	C6	R2	kappa	1e-06	722	MR	0.119148200779919	0.878727142584827	0.89251718510713
M3	C6	R2	kappa	1e-06	722	AD	-0.175239586601095	0.171353410817086	0.309504170092056
M3	C6	R2	kappa	0.00802219250136525	722	FS	0.0566798393256329	0.122940921473156	0.64602579579055
M3	C6	R2	kappa	0.0548213488733756	722	FM	-0.0664178888666308	0.32891788361798	0.840491715749444
M3	C6	R2	kappa	0.0363987531538971	722	GS	0.340078431985488	0.348232310976788	0.331793829306859
M3	C6	R2	kappa	0.0603759408641478	722	WA	-0.855557089776493	0.362844409862641	0.0209172043838287
M3	C6	R2	kappa	1e-06	722	II	-0.706955864699284	0.334713106518172	0.0379611823553823
M3	C6	R2	kappa	1e-06	722	NO	-0.337505331815278	0.292237738238419	0.251797826819027
M3	C6	R2	kappa	1e-06	722	GL	0.147533632871969	0.289763118320955	0.612180903389922
M8	C5	R2	kappa	1e-06	723	M	-0.267026427433405	0.307684283544358	0.388100456081821
M8	C5	R2	kappa	1e-06	723	B	0.602690345840018	0.793308979245623	0.449684924483932
M8	C5	R2	kappa	1e-06	723	MR	-0.897625156606088	0.739398087286425	0.228716925404427
M8	C5	R2	kappa	1e-06	723	AD	-0.163768989979798	0.169449971022925	0.33668387377517
M8	C5	R2	kappa	1e-06	723	FS	0.0827595603750094	0.125181168301777	0.510435974320187
M8	C5	R2	kappa	1e-06	723	FM	-0.00277762716191858	0.319220976101635	0.993079142503075
M8	C5	R2	kappa	1e-06	723	GS	0.280548843926324	0.337602264721672	0.408475926940015
M8	C5	R2	kappa	1e-06	723	WA	-0.741366576155427	0.345073233985618	0.0347822182324738
M8	C5	R2	kappa	1e-06	723	II	-0.531649711770814	0.330086651939466	0.111350997472828
M8	C5	R2	kappa	1e-06	723	NO	-0.217502799360872	0.296559855776111	0.465558957733426
M8	C5	R2	kappa	1e-06	723	GL	0.0477200471709583	0.295552097936839	0.87218278498435
M3	C5	R2	kappa	0.0831462014377285	724	M	-0.212700998392867	0.320680041573574	0.509081433165619
M3	C5	R2	kappa	0.147499518538816	724	B	0.633914626568803	0.828814408463159	0.446642569234801
M3	C5	R2	kappa	0.119889275005277	724	MR	-0.105998155505529	0.857557101271002	0.901942151242139
M3	C5	R2	kappa	0.0649212671853732	724	AD	-0.11917128951606	0.17578795121216	0.499750380108204
M3	C5	R2	kappa	0.0886058516537052	724	FS	0.105756228511371	0.131278596854592	0.42286949102012
M3	C5	R2	kappa	0.127092417382485	724	FM	-0.0827875875656091	0.32961154615336	0.802328914455651
M3	C5	R2	kappa	0.123136316529054	724	GS	0.356162439725474	0.357606231806627	0.322309188882833
M3	C5	R2	kappa	0.0867900543516696	724	WA	-0.70175509518117	0.35491971694918	0.0515498715334955
M3	C5	R2	kappa	0.0103276816140113	724	II	-0.561503731596031	0.332878404431687	0.0956869126519898
M3	C5	R2	kappa	1e-06	724	NO	-0.269857783813731	0.302088780853108	0.374513233916877
M3	C5	R2	kappa	1e-06	724	GL	0.0704695209134962	0.295259794607293	0.812012771103753
M3	C5	R2	kappa	1e-06	725	M	-0.238659767687019	0.308183919521131	0.441001730612917
M3	C5	R2	kappa	0.00772543905089584	725	B	0.591207926564902	0.796831011719547	0.460318467776695
M3	C5	R2	kappa	1e-06	725	MR	-0.0886527338827408	0.875437856075582	0.919595300302822
M3	C5	R2	kappa	1e-06	725	AD	-0.16084809657921	0.169884560341046	0.346552577714244
M3	C5	R2	kappa	1e-06	725	FS	0.0862311469973883	0.125426378420078	0.493753549097958
M3	C5	R2	kappa	0.000814652721473484	725	FM	-0.0396946387162118	0.320156838494549	0.901638161041855
M3	C5	R2	kappa	1e-06	725	GS	0.297342388999529	0.339309008907457	0.38351440258073
M3	C5	R2	kappa	1e-06	725	WA	-0.733319349269104	0.345906213960493	0.0371859948558114
M3	C5	R2	kappa	1e-06	725	II	-0.565739373966324	0.325353120453032	0.0860583386624407
M3	C5	R2	kappa	1e-06	725	NO	-0.245872770828321	0.298358332509551	0.412469756892687
M3	C5	R2	kappa	1e-06	725	GL	0.131330679061452	0.284291820091218	0.645449186493108
M8	C5	R2	kappa	1e-06	726	M	-0.301118986590445	0.305704543800366	0.327631222489343
M8	C5	R2	kappa	0.0715052283224168	726	B	0.65397120255331	0.810371215534355	0.422088313276454
M8	C5	R2	kappa	1e-06	726	MR	-0.964593999955022	0.736566727996262	0.194501026801122
M8	C5	R2	kappa	1e-06	726	AD	-0.184743438312546	0.169521925380828	0.279036835145454
M8	C5	R2	kappa	1e-06	726	FS	0.0334538013656692	0.122222930848506	0.785011909440846
M8	C5	R2	kappa	0.0456732153853853	726	FM	-0.014409830685772	0.321954232023451	0.964412221682557
M8	C5	R2	kappa	0.0125619590880632	726	GS	0.378262549774214	0.330219685671374	0.255465481928927
M8	C5	R2	kappa	1e-06	726	WA	-0.737058360196368	0.343968447816265	0.0352466210357118
M8	C5	R2	kappa	1e-06	726	II	-0.543592987839516	0.329330888446914	0.102894004855894
M8	C5	R2	kappa	1e-06	726	NO	-0.261391512486538	0.289654448254716	0.36968221142024
M8	C5	R2	kappa	1e-06	726	GL	0.0508481249063145	0.285035490739065	0.85891592449372
M3	C6	R2	kappa	1e-06	727	M	-0.263812738833801	0.309322192260275	0.396307805419652
M3	C6	R2	kappa	0.0026932947498343	727	B	0.639000516088615	0.801077398131044	0.427449485473911
M3	C6	R2	kappa	1e-06	727	MR	0.141134546124565	0.875830027151316	0.872425311317507
M3	C6	R2	kappa	1e-06	727	AD	-0.15861671119451	0.169615492660001	0.352488245613821
M3	C6	R2	kappa	1e-06	727	FS	0.0794343890545139	0.125299851157453	0.527919127154121
M3	C6	R2	kappa	0.00896707666886299	727	FM	-0.0492474577629403	0.324865698541711	0.879894188122314
M3	C6	R2	kappa	1e-06	727	GS	0.222263714634016	0.344081518192767	0.520199689937967
M3	C6	R2	kappa	1e-06	727	WA	-0.84558714633987	0.354261915733638	0.0194455088505415
M3	C6	R2	kappa	1e-06	727	II	-0.655232277053951	0.332485863220346	0.0523991374931277
M3	C6	R2	kappa	1e-06	727	NO	-0.268546819925914	0.293336525424587	0.362868338856968
M3	C6	R2	kappa	1e-06	727	GL	0.202293439727932	0.287229900345532	0.483492318840777
M3	C6	R2	kappa	1e-06	728	M	-0.259566468616238	0.308571924213543	0.402782608326759
M3	C6	R2	kappa	0.05515800346769	728	B	0.561784080522077	0.828426255819655	0.499668193229497
M3	C6	R2	kappa	1e-06	728	MR	0.0220989897864649	0.899150519588054	0.98045892284964
M3	C6	R2	kappa	1e-06	728	AD	-0.189218408416079	0.170700012845654	0.270932936404303
M3	C6	R2	kappa	1e-06	728	FS	0.0844699289555388	0.12692547900008	0.507639870666302
M3	C6	R2	kappa	0.0635013968352961	728	FM	-0.0780896793904861	0.329832583601034	0.813459303146662
M3	C6	R2	kappa	0.0390270193292728	728	GS	0.268610844885481	0.351368175016263	0.446893113334824
M3	C6	R2	kappa	0.0316177931603143	728	WA	-0.848769264167015	0.360846942944759	0.0212211519622295
M3	C6	R2	kappa	1e-06	728	II	-0.697908288280854	0.333519360644331	0.0397268780572585
M3	C6	R2	kappa	1e-06	728	NO	-0.309056555132995	0.293159564324654	0.295163700394929
M3	C6	R2	kappa	1e-06	728	GL	0.172133294957239	0.288483339621286	0.552564631299165
M8	C5	R2	kappa	1e-06	729	M	-0.255172525288301	0.306291049216943	0.407297351850962
M8	C5	R2	kappa	0.0108365340841308	729	B	0.57203252470738	0.796453923268374	0.474737793665159
M8	C5	R2	kappa	1e-06	729	MR	-0.969646298528109	0.736443466714955	0.192128063816545
M8	C5	R2	kappa	1e-06	729	AD	-0.174255269970373	0.169152569895145	0.305998268007144
M8	C5	R2	kappa	1e-06	729	FS	0.0692467155497158	0.12423230669767	0.578812512622754
M8	C5	R2	kappa	1e-06	729	FM	-0.0248530845062228	0.31797402562182	0.937895359253812
M8	C5	R2	kappa	1e-06	729	GS	0.276744837028426	0.33686025822222	0.413810106998536
M8	C5	R2	kappa	1e-06	729	WA	-0.757757293054216	0.344196101948305	0.0306544412379453
M8	C5	R2	kappa	1e-06	729	II	-0.566002196792463	0.324828021484135	0.0854192724992839
M8	C5	R2	kappa	1e-06	729	NO	-0.22497992236421	0.29522117937406	0.448375370639089
M8	C5	R2	kappa	1e-06	729	GL	0.0435399435161808	0.291660237228751	0.88174761337671
M3	C5	R2	kappa	0.0496790091475092	730	M	-0.217923988747976	0.316218760622224	0.492744413593088
M3	C5	R2	kappa	0.0907418986499783	730	B	0.62122596644514	0.817490715003903	0.449565430101702
M3	C5	R2	kappa	0.0769233280194528	730	MR	-0.149447785583167	0.858648578298221	0.862271409529061
M3	C5	R2	kappa	0.0413054602669969	730	AD	-0.120606382182794	0.173732973585835	0.489539647021152
M3	C5	R2	kappa	0.0538098391221984	730	FS	0.0923173655150993	0.127355525172095	0.470641068414393
M3	C5	R2	kappa	0.0863268544817052	730	FM	-0.0636715666918735	0.32677791981886	0.846007024459571
M3	C5	R2	kappa	0.0757448187875957	730	GS	0.298539023731149	0.351952800695651	0.398869374259371
M3	C5	R2	kappa	0.0277871436436338	730	WA	-0.696020617209126	0.351158263419695	0.0509936588390738
M3	C5	R2	kappa	0.00270939921827861	730	II	-0.549999767479653	0.331114812946163	0.100769279402442
M3	C5	R2	kappa	1e-06	730	NO	-0.231895488608667	0.300825096091955	0.443176983309148
M3	C5	R2	kappa	1e-06	730	GL	0.107328189365845	0.292590427715463	0.714785767457594
M8	C5	R2	kappa	0.122947995657938	731	M	-0.202490458269238	0.318396173121523	0.526634071496813
M8	C5	R2	kappa	0.200218637409579	731	B	0.822445483789523	0.81657225281043	0.316917298177694
M8	C5	R2	kappa	1e-06	731	MR	-0.820507278104925	0.723621984339836	0.260602255425431
M8	C5	R2	kappa	0.0841940506551596	731	AD	-0.118922478950816	0.175292178062546	0.499436351227091
M8	C5	R2	kappa	0.124429840151215	731	FS	0.109289007929174	0.126520242753887	0.390276710040183
M8	C5	R2	kappa	0.147625209358002	731	FM	-0.0704272047340589	0.327719807009408	0.830391648685942
M8	C5	R2	kappa	0.135608747616667	731	GS	0.322025882327896	0.353268289804113	0.364772667777414
M8	C5	R2	kappa	0.113833086744547	731	WA	-0.746071349396463	0.351625870430073	0.0370312985130089
M8	C5	R2	kappa	0.0184603312144743	731	II	-0.589207804078117	0.326095406820799	0.0746910963608602
M8	C5	R2	kappa	1e-06	731	NO	-0.216892800972612	0.295612932696167	0.465385720521623
M8	C5	R2	kappa	1e-06	731	GL	0.0361054942994319	0.283530957745843	0.899024438578986
M8	C5	R2	kappa	1e-06	732	M	-0.28863725672404	0.304916971267454	0.346724376078556
M8	C5	R2	kappa	0.0234349321063011	732	B	0.556503794857952	0.812393788462788	0.49533803440468
M8	C5	R2	kappa	1e-06	732	MR	-0.961391569404465	0.734646048712887	0.194816172873056
M8	C5	R2	kappa	1e-06	732	AD	-0.200842031379715	0.168508474306745	0.236788322715136
M8	C5	R2	kappa	1e-06	732	FS	0.0655062578489908	0.124521039425023	0.600297862757485
M8	C5	R2	kappa	1e-06	732	FM	-0.0290391178418064	0.319113402456932	0.927720560471951
M8	C5	R2	kappa	1e-06	732	GS	0.339695249839761	0.334509340429725	0.312966170272746
M8	C5	R2	kappa	1e-06	732	WA	-0.731763764311917	0.343461044045701	0.0362767583833078
M8	C5	R2	kappa	1e-06	732	II	-0.535691872492324	0.326164719879773	0.104585855065752
M8	C5	R2	kappa	1e-06	732	NO	-0.259791788039866	0.290683369140314	0.374289051249059
M8	C5	R2	kappa	1e-06	732	GL	0.049019830937245	0.290490309938576	0.866467563903515
M3	C6	R2	kappa	1e-06	733	M	-0.25517250480478	0.306291051338145	0.407297392572109
M3	C6	R2	kappa	0.0622224323628947	733	B	0.590904250568183	0.80460574257273	0.464877918489213
M3	C6	R2	kappa	1e-06	733	MR	-0.0174768469631293	0.874098677545491	0.984102600551295
M3	C6	R2	kappa	1e-06	733	AD	-0.174255278418015	0.169152569686937	0.305998244119685
M3	C6	R2	kappa	0.00100289980805594	733	FS	0.0693900243369648	0.124245901557137	0.578070058148847
M3	C6	R2	kappa	0.0661413200986506	733	FM	-0.0736857993061899	0.325113952729814	0.821284399430989
M3	C6	R2	kappa	0.0553555759743487	733	GS	0.226640894946697	0.352303249580866	0.521908564211622
M3	C6	R2	kappa	0.051405096691971	733	WA	-0.875118053950644	0.35737684393984	0.0166101812828394
M3	C6	R2	kappa	1e-06	733	II	-0.689712412542367	0.328627759244218	0.0391591656596043
M3	C6	R2	kappa	1e-06	733	NO	-0.281102648698502	0.292477807336024	0.339586472858999
M3	C6	R2	kappa	1e-06	733	GL	0.184983988212451	0.284113486873903	0.517031502266346
M3	C5	R2	kappa	0.149737394927883	734	M	-0.23325045380392	0.324231998409044	0.474021163564828
M3	C5	R2	kappa	0.194402557899097	734	B	0.68804529488827	0.831729768408911	0.410589364658823
M3	C5	R2	kappa	0.178072512835112	734	MR	-0.193365500339143	0.862137525999422	0.823113717479407
M3	C5	R2	kappa	0.138544970624784	734	AD	-0.0987607976742585	0.180923178259655	0.586654584986776
M3	C5	R2	kappa	0.152567180179478	734	FS	0.100277393214862	0.128995744448146	0.439233395982701
M3	C5	R2	kappa	0.188840588140175	734	FM	-0.0947334110841487	0.333849847036072	0.777326992139489
M3	C5	R2	kappa	0.172998771367328	734	GS	0.322992389324057	0.362422513810705	0.375526044869946
M3	C5	R2	kappa	0.13801248175468	734	WA	-0.703948843253776	0.360138411818346	0.0542062214499756
M3	C5	R2	kappa	0.0874150114966947	734	II	-0.528937901021194	0.33933154450503	0.123153068915254
M3	C5	R2	kappa	0.0680127403009411	734	NO	-0.235303643110943	0.302265850889045	0.438711431382266
M3	C5	R2	kappa	0.0719878808447662	734	GL	0.0968247745428265	0.287066362243923	0.736840000696356
M8	C5	R2	kappa	0.0585099792579903	735	M	-0.24763052059541	0.317692777261293	0.438034506699477
M8	C5	R2	kappa	0.114946752492256	735	B	0.692669007889998	0.830367329937917	0.406699485822983
M8	C5	R2	kappa	1e-06	735	MR	-0.924224849809011	0.739358454050381	0.215334098822476
M8	C5	R2	kappa	0.0510020023368946	735	AD	-0.130150781357715	0.175774842487224	0.461173812725512
M8	C5	R2	kappa	0.0650084061000995	735	FS	0.0637144175112952	0.124180844049513	0.609310960752018
M8	C5	R2	kappa	0.0962286095904188	735	FM	-0.054260153680798	0.329855662097014	0.869755098197752
M8	C5	R2	kappa	0.0837023131823565	735	GS	0.397431682181452	0.345055760346368	0.252881279869276
M8	C5	R2	kappa	0.0771608026664833	735	WA	-0.691706202791918	0.356431719588591	0.0559150327442908
M8	C5	R2	kappa	0.0159015511145092	735	II	-0.545267044268601	0.33451142621527	0.107177299593883
M8	C5	R2	kappa	1e-06	735	NO	-0.277745995193764	0.296727290365519	0.352221981375155
M8	C5	R2	kappa	1e-06	735	GL	-0.0179114090101331	0.306501756118522	0.953561480276458
M3	C6	R2	kappa	0.0387411030666197	736	M	-0.252337546718671	0.314384825724848	0.424591484796283
M3	C6	R2	kappa	0.0865551559867352	736	B	0.72037210565608	0.826274840033534	0.385942461255915
M3	C6	R2	kappa	1e-06	736	MR	0.173173190308845	0.882947346923463	0.845052731989411
M3	C6	R2	kappa	0.0175756018590862	736	AD	-0.153005100519919	0.17246868334569	0.377626253710069
M3	C6	R2	kappa	0.0337739860120619	736	FS	0.0874735913656273	0.126686781183433	0.491896269212756
M3	C6	R2	kappa	0.0895632521848977	736	FM	-0.0707996224680253	0.332457337162716	0.831907898311718
M3	C6	R2	kappa	0.0799146446895421	736	GS	0.178752264628865	0.358128081150549	0.619093082392915
M3	C6	R2	kappa	0.0657679651326662	736	WA	-0.858998884223718	0.363551412405158	0.0206625767720636
M3	C6	R2	kappa	1e-06	736	II	-0.700293366911243	0.331748966026266	0.0380684777976385
M3	C6	R2	kappa	1e-06	736	NO	-0.253082862451669	0.295375573878321	0.394275413625531
M3	C6	R2	kappa	1e-06	736	GL	0.208087006208475	0.289942074100579	0.475242128781539
M3	C5	R2	kappa	1e-06	737	M	-0.25030699511368	0.310643454247088	0.422794602747444
M3	C5	R2	kappa	0.0592232815882367	737	B	0.655651718540323	0.820201566511377	0.426467799730055
M3	C5	R2	kappa	0.0409605860723088	737	MR	0.0252834438928513	0.888993930988169	0.977382536569556
M3	C5	R2	kappa	1e-06	737	AD	-0.168229072117878	0.171564205858214	0.329729286614524
M3	C5	R2	kappa	1e-06	737	FS	0.0508695984356872	0.122914455262581	0.680082761527241
M3	C5	R2	kappa	0.0171066661522284	737	FM	-0.065289271039798	0.327243280022653	0.842367761769244
M3	C5	R2	kappa	1e-06	737	GS	0.386219019199391	0.333211495035998	0.249914826973649
M3	C5	R2	kappa	1e-06	737	WA	-0.726592097133203	0.348789850568048	0.0405109683398942
M3	C5	R2	kappa	1e-06	737	II	-0.587088947112056	0.326635490883255	0.0761955231180608
M3	C5	R2	kappa	1e-06	737	NO	-0.311572864405546	0.295664461592276	0.295310727160053
M3	C5	R2	kappa	1e-06	737	GL	0.117246825128753	0.284399524415669	0.681324161235781
M3	C5	R2	kappa	0.0133333417498552	738	M	-0.221746994010851	0.318216955411868	0.487947051586991
M3	C5	R2	kappa	0.10118182030087	738	B	0.69703306455957	0.84449130505191	0.411636827964336
M3	C5	R2	kappa	0.0573076913904936	738	MR	-0.0621477392386517	0.86617692824299	0.942982618339543
M3	C5	R2	kappa	0.00185442115076341	738	AD	-0.132435064135065	0.172537467371541	0.444972809677864
M3	C5	R2	kappa	0.0165307395483161	738	FS	0.0935730095380486	0.131563962853962	0.479006762571867
M3	C5	R2	kappa	0.0712060453398526	738	FM	-0.0433238980543092	0.333392708245748	0.89693332409866
M3	C5	R2	kappa	0.0667509165731881	738	GS	0.29360053201359	0.349699431569255	0.403677698614722
M3	C5	R2	kappa	0.00979262310837227	738	WA	-0.715815326221616	0.355297272334091	0.0473831312906928
M3	C5	R2	kappa	1e-06	738	II	-0.573902477880063	0.335397653268671	0.0910865829593125
M3	C5	R2	kappa	1e-06	738	NO	-0.216580018250215	0.3021904457194	0.475755723825084
M3	C5	R2	kappa	1e-06	738	GL	0.114675036903442	0.29656002969219	0.70008507036919
M8	C5	R2	kappa	1e-06	739	M	-0.211005535116766	0.311364049272232	0.499953870262299
M8	C5	R2	kappa	1e-06	739	B	0.546006227436532	0.800523344614312	0.49719493106073
M8	C5	R2	kappa	1e-06	739	MR	-0.942112002727902	0.730928991010075	0.201550392750108
M8	C5	R2	kappa	1e-06	739	AD	-0.133345204866255	0.170541270966291	0.436556481246716
M8	C5	R2	kappa	1e-06	739	FS	0.0888712081652736	0.126402742409653	0.484047123477309
M8	C5	R2	kappa	1e-06	739	FM	-0.0500712357783402	0.320925090955785	0.876409057405104
M8	C5	R2	kappa	1e-06	739	GS	0.313164109252073	0.341339744086345	0.361696339030672
M8	C5	R2	kappa	1e-06	739	WA	-0.701160507390055	0.348254293124506	0.0475266027677257
M8	C5	R2	kappa	1e-06	739	II	-0.563868144163102	0.330704450135886	0.092216455396484
M8	C5	R2	kappa	1e-06	739	NO	-0.254881047712144	0.302108680705212	0.401499634939305
M8	C5	R2	kappa	1e-06	739	GL	-0.0275962445921794	0.306270514405542	0.928454640474697
M3	C5	R2	kappa	0.180200031704403	740	M	-0.229218045061206	0.32337756615556	0.480519726800119
M3	C5	R2	kappa	0.224630272386711	740	B	0.730656625463868	0.831333072375942	0.382122294382917
M3	C5	R2	kappa	0.210193307589731	740	MR	-0.0212870302534564	0.867111469143678	0.980476318136136
M3	C5	R2	kappa	0.177016355826417	740	AD	-0.0990992760020604	0.183767446621504	0.591183548457043
M3	C5	R2	kappa	0.190099167052613	740	FS	0.0817253741228452	0.126520240613088	0.520162282818067
M3	C5	R2	kappa	0.213760146472337	740	FM	-0.0988528846528176	0.330824960675399	0.765861960869213
M3	C5	R2	kappa	0.190458338191531	740	GS	0.40446117403622	0.358028948885843	0.262025981132468
M3	C5	R2	kappa	0.143595645299899	740	WA	-0.646385320485974	0.360165443357083	0.0765772859136502
M3	C5	R2	kappa	0.120917192100367	740	II	-0.532422425723818	0.337431208819819	0.118695298537673
M3	C5	R2	kappa	0.0936365548962809	740	NO	-0.272127964762939	0.299090298045908	0.365777017060131
M3	C5	R2	kappa	0.0927582456895396	740	GL	0.0688712120191729	0.287336594669141	0.811225784563746
M8	C5	R2	kappa	1e-06	741	M	-0.239469471362274	0.308661851858228	0.440165137247787
M8	C5	R2	kappa	1e-06	741	B	0.570929205992712	0.796077891006101	0.47537971590211
M8	C5	R2	kappa	1e-06	741	MR	-0.895749467255532	0.739009575835015	0.229438800692643
M8	C5	R2	kappa	1e-06	741	AD	-0.163123452081448	0.170147666666886	0.340554324151386
M8	C5	R2	kappa	1e-06	741	FS	0.087043079621718	0.125645626950041	0.490462302649511
M8	C5	R2	kappa	1e-06	741	FM	-0.0285197552107725	0.320628881971903	0.929344405006466
M8	C5	R2	kappa	1e-06	741	GS	0.287515797825143	0.340102860174966	0.400452467511542
M8	C5	R2	kappa	1e-06	741	WA	-0.746175625648237	0.346390296862117	0.0343158540954213
M8	C5	R2	kappa	1e-06	741	II	-0.575290024701603	0.327499595244164	0.0829594567783895
M8	C5	R2	kappa	1e-06	741	NO	-0.241194698269405	0.299183061275447	0.422655865490962
M8	C5	R2	kappa	1e-06	741	GL	0.0205164091739158	0.297347671283753	0.945182440905052
M8	C5	R2	kappa	1e-06	742	M	-0.240843968078307	0.308791670344164	0.437747237846821
M8	C5	R2	kappa	0.0211925756658926	742	B	0.619502367612692	0.802400617626895	0.442381706514153
M8	C5	R2	kappa	1e-06	742	MR	-0.895260664724674	0.749042395565155	0.235928167357899
M8	C5	R2	kappa	1e-06	742	AD	-0.158685935105109	0.170526977577093	0.354845329312746
M8	C5	R2	kappa	1e-06	742	FS	0.0772521680739055	0.126532250122382	0.543239140677328
M8	C5	R2	kappa	1e-06	742	FM	-0.0337366266408389	0.319745213380205	0.916234477435541
M8	C5	R2	kappa	1e-06	742	GS	0.283876923747969	0.338572916038903	0.404307032501912
M8	C5	R2	kappa	1e-06	742	WA	-0.734932457711849	0.346732646369899	0.0372208672674784
M8	C5	R2	kappa	1e-06	742	II	-0.554268092298697	0.325780042121988	0.092911063792293
M8	C5	R2	kappa	1e-06	742	NO	-0.222572644966587	0.297106956949059	0.456089456158612
M8	C5	R2	kappa	1e-06	742	GL	0.0411873411686342	0.298839659252117	0.890764065396399
M3	C5	R2	kappa	1e-06	743	M	-0.234287186169561	0.308940243667408	0.450493441400073
M3	C5	R2	kappa	0.0891022809442814	743	B	0.640177442223777	0.810090699802799	0.431745229793897
M3	C5	R2	kappa	0.0679858389228973	743	MR	-0.0123989246851831	0.893671040374186	0.988965364891086
M3	C5	R2	kappa	1e-06	743	AD	-0.159719887456066	0.170423018280407	0.351443425826677
M3	C5	R2	kappa	1.00000020709553e-06	743	FS	0.0792849845663985	0.126439029603782	0.532404793950841
M3	C5	R2	kappa	0.0617922113121194	743	FM	-0.0535319720418613	0.324799955674302	0.869505178010254
M3	C5	R2	kappa	0.0497621103515649	743	GS	0.298755546953761	0.347270153134024	0.392228573915148
M3	C5	R2	kappa	0.0132065771499029	743	WA	-0.735726539703885	0.347403074706366	0.0373782923056757
M3	C5	R2	kappa	1e-06	743	II	-0.567102071151878	0.325524071900633	0.0854803679313226
M3	C5	R2	kappa	1e-06	743	NO	-0.245229615092274	0.298428408251176	0.413797171343049
M3	C5	R2	kappa	1e-06	743	GL	0.136139789144295	0.288785647614665	0.638708190990792
M3	C5	R2	kappa	0.0405707590445291	744	M	-0.247878800617114	0.309358208281865	0.425380003403958
M3	C5	R2	kappa	0.103324627503227	744	B	0.619536276483033	0.807544701890228	0.445258257220731
M3	C5	R2	kappa	0.0862616410512643	744	MR	-0.130567319186634	0.882588324346325	0.882769559791548
M3	C5	R2	kappa	0.0342859484651807	744	AD	-0.165912072749628	0.171305974896075	0.335671266537849
M3	C5	R2	kappa	0.0467141995916465	744	FS	0.0747341684442892	0.12481280457442	0.551017973661918
M3	C5	R2	kappa	0.098113602536294	744	FM	-0.069697074139942	0.323946877301121	0.830198147812253
M3	C5	R2	kappa	0.079379468476836	744	GS	0.291844736496442	0.347256260586834	0.40320354938903
M3	C5	R2	kappa	0.0556994074614318	744	WA	-0.748473526553012	0.347582120342936	0.0343788021260678
M3	C5	R2	kappa	1e-06	744	II	-0.569719880653869	0.322468829701266	0.0812339440538638
M3	C5	R2	kappa	1e-06	744	NO	-0.252220193817608	0.29564744397822	0.396278276344369
M3	C5	R2	kappa	1e-06	744	GL	0.147630198601509	0.280459060969798	0.600172135489742
M8	C5	R2	kappa	1e-06	745	M	-0.239469447843649	0.308661857640128	0.440165190514066
M8	C5	R2	kappa	1e-06	745	B	0.570929296582477	0.796077907496362	0.475379655200713
M8	C5	R2	kappa	1e-06	745	MR	-0.895749287986602	0.739009620728159	0.229438920976834
M8	C5	R2	kappa	1e-06	745	AD	-0.163123481030582	0.170147669117785	0.34055424585691
M8	C5	R2	kappa	1e-06	745	FS	0.0870430189214152	0.125645630248117	0.490462615597035
M8	C5	R2	kappa	1e-06	745	FM	-0.0285196143874419	0.320628896507367	0.929344756149907
M8	C5	R2	kappa	1e-06	745	GS	0.287515688912856	0.340102841103154	0.400452618870566
M8	C5	R2	kappa	1e-06	745	WA	-0.746175515143637	0.346390312028685	0.0343158876304543
M8	C5	R2	kappa	1e-06	745	II	-0.575290006212278	0.327499584434005	0.0829594565161279
M8	C5	R2	kappa	1e-06	745	NO	-0.241194713751399	0.299183088128314	0.422655877299967
M8	C5	R2	kappa	1e-06	745	GL	0.0205164567717658	0.297347630797432	0.945182306481505
M3	C5	R2	kappa	1e-06	746	M	-0.282609548180684	0.307623654750049	0.361056300470829
M3	C5	R2	kappa	0.0822911003308726	746	B	0.657038798071193	0.818639649620656	0.42461491743623
M3	C5	R2	kappa	0.055617243256346	746	MR	-0.10088855954253	0.885748965473933	0.909604472451623
M3	C5	R2	kappa	1e-06	746	AD	-0.178590909517581	0.168958398997068	0.293648805706705
M3	C5	R2	kappa	0.00271699850243816	746	FS	0.0600002859199869	0.124137930746108	0.630177679168896
M3	C5	R2	kappa	0.0556414018238696	746	FM	-0.0363421120327667	0.325211753180667	0.91130227704238
M3	C5	R2	kappa	0.0470802829657445	746	GS	0.315794628137512	0.339074085877836	0.354513126212293
M3	C5	R2	kappa	0.0153409471574732	746	WA	-0.746801034338542	0.346241975685268	0.034095059865972
M3	C5	R2	kappa	1e-06	746	II	-0.536222591701948	0.327033717963462	0.105156356142475
M3	C5	R2	kappa	1e-06	746	NO	-0.242718863781843	0.292873441462702	0.409841104189351
M3	C5	R2	kappa	1e-06	746	GL	0.170042845344153	0.278822691676098	0.543797818384375
M8	C5	R2	kappa	1e-06	747	M	-0.248806729622811	0.309285250162705	0.423547321628902
M8	C5	R2	kappa	0.0693488627164282	747	B	0.611585875062094	0.81952535449131	0.457720321366955
M8	C5	R2	kappa	1e-06	747	MR	-0.874356557904992	0.741607945374643	0.24227922816681
M8	C5	R2	kappa	1e-06	747	AD	-0.170928494953176	0.17059168837578	0.319339900310463
M8	C5	R2	kappa	1e-06	747	FS	0.0829355526340842	0.125979338649968	0.51221841521207
M8	C5	R2	kappa	0.0433641342302797	747	FM	-0.0396491071234025	0.325147760164012	0.903250894333196
M8	C5	R2	kappa	0.0287735100259535	747	GS	0.323968281823233	0.341850068545708	0.346176663277743
M8	C5	R2	kappa	0.0156461558213908	747	WA	-0.743901239009489	0.348901658017894	0.0361437345779916
M8	C5	R2	kappa	1e-06	747	II	-0.576514203764058	0.328417582491309	0.0831628255670402
M8	C5	R2	kappa	1e-06	747	NO	-0.262440055057056	0.298327524937997	0.381792602621262
M8	C5	R2	kappa	1e-06	747	GL	0.010251960705689	0.297605699763602	0.972615125721563
M8	C5	R2	kappa	1e-06	748	M	-0.240377027541019	0.311984116882061	0.443314242934305
M8	C5	R2	kappa	0.0224144653676076	748	B	0.56806045793138	0.814841820276903	0.48776043739849
M8	C5	R2	kappa	1e-06	748	MR	-0.921719460644143	0.739501399353633	0.216655151602186
M8	C5	R2	kappa	1e-06	748	AD	-0.137512097876598	0.170459500762948	0.422193532025686
M8	C5	R2	kappa	1e-06	748	FS	0.0911362857520128	0.130000113662148	0.485307419171726
M8	C5	R2	kappa	0.00553015323580426	748	FM	-0.0216521228870649	0.321241121449718	0.94643027170961
M8	C5	R2	kappa	0.00508338247377682	748	GS	0.333457786039903	0.33861675643776	0.32774616661365
M8	C5	R2	kappa	1e-06	748	WA	-0.69945325322091	0.348031603270813	0.0479168332967932
M8	C5	R2	kappa	1e-06	748	II	-0.520721095337215	0.334629454673006	0.123782197508572
M8	C5	R2	kappa	1e-06	748	NO	-0.245179424478041	0.29951270188733	0.415577236845635
M8	C5	R2	kappa	1e-06	748	GL	-0.0154728431645474	0.305077467212498	0.959690872800593
M8	C5	R2	kappa	1e-06	749	M	-0.27549619159034	0.307821365944014	0.373512709746082
M8	C5	R2	kappa	1e-06	749	B	0.593833287167995	0.802580180224328	0.461550670930639
M8	C5	R2	kappa	1e-06	749	MR	-0.859348914027743	0.742408395300731	0.250887551102147
M8	C5	R2	kappa	1e-06	749	AD	-0.169301338333187	0.169634746415594	0.321234810747567
M8	C5	R2	kappa	1e-06	749	FS	0.0778528806616233	0.125296280659957	0.536135708355968
M8	C5	R2	kappa	1e-06	749	FM	-0.0128055959401492	0.319876898618715	0.96816664553422
M8	C5	R2	kappa	1e-06	749	GS	0.32724296696255	0.334480215108915	0.3308815579291
M8	C5	R2	kappa	1e-06	749	WA	-0.724541328940907	0.34572354527705	0.0393502188881838
M8	C5	R2	kappa	1e-06	749	II	-0.523349369362498	0.328867497429506	0.115624100216813
M8	C5	R2	kappa	1e-06	749	NO	-0.242652987093596	0.294921471238667	0.413212067902934
M8	C5	R2	kappa	1e-06	749	GL	0.040238544146656	0.295749921358719	0.89215672435435
M3	C5	R2	kappa	0.0194926433277514	750	M	-0.252782422965518	0.309426275509254	0.416420059452512
M3	C5	R2	kappa	0.07803105964668	750	B	0.586988041996581	0.816167875770628	0.474139735557972
M3	C5	R2	kappa	0.0565335219678033	750	MR	-0.140424178461412	0.880880761463772	0.87375006123148
M3	C5	R2	kappa	0.00728414813329853	750	AD	-0.177140703406984	0.170220825429796	0.301133207497353
M3	C5	R2	kappa	0.0174564643648805	750	FS	0.0784064996203415	0.128326699123587	0.542937474562678
M3	C5	R2	kappa	0.0660136117876881	750	FM	-0.0428728726212937	0.324187485652579	0.895120859962637
M3	C5	R2	kappa	0.0574586189454855	750	GS	0.317619152679595	0.343842435087582	0.358437390493513
M3	C5	R2	kappa	0.0360233687114421	750	WA	-0.764418514753398	0.348338781301554	0.0311773005822697
M3	C5	R2	kappa	1e-06	750	II	-0.580540877716461	0.325883317232702	0.0787841845510392
M3	C5	R2	kappa	1e-06	750	NO	-0.262561936587573	0.296498265563169	0.378657207818658
M3	C5	R2	kappa	1e-06	750	GL	0.130513603699223	0.282425544275833	0.645335289018091
M8	C5	R2	kappa	1e-06	751	M	-0.263812814621597	0.309322165284181	0.396307629355631
M8	C5	R2	kappa	0.0378943377000705	751	B	0.658125442832003	0.806145488924762	0.416734663611149
M8	C5	R2	kappa	1e-06	751	MR	-0.849058668021761	0.744863634345653	0.258112214918469
M8	C5	R2	kappa	1e-06	751	AD	-0.158616672121938	0.169615490469161	0.352488357403778
M8	C5	R2	kappa	1e-06	751	FS	0.0794343880804951	0.125299852720449	0.527919137336029
M8	C5	R2	kappa	0.0233072494284544	751	FM	-0.0231822568482056	0.324116956550396	0.943158948086293
M8	C5	R2	kappa	0.0154377548424258	751	GS	0.273259703497055	0.339084938945835	0.422734703570393
M8	C5	R2	kappa	1e-06	751	WA	-0.738219864693653	0.346437651006103	0.0362486824755479
M8	C5	R2	kappa	1e-06	751	II	-0.531321989821032	0.328957521562221	0.110364587756941
M8	C5	R2	kappa	1e-06	751	NO	-0.215477973509405	0.296265110025524	0.469267794301564
M8	C5	R2	kappa	1e-06	751	GL	0.0646594405888588	0.296157066749916	0.827791041554515
M8	C5	R2	kappa	1e-06	752	M	-0.269483835397761	0.308756601547065	0.385415386142282
M8	C5	R2	kappa	0.057499064144886	752	B	0.66224860743232	0.816904427349608	0.419984617102322
M8	C5	R2	kappa	1e-06	752	MR	-0.869192373411455	0.744420750103478	0.246816657885942
M8	C5	R2	kappa	1e-06	752	AD	-0.172959112951182	0.171093696844331	0.31507318769538
M8	C5	R2	kappa	1e-06	752	FS	0.0539102409857551	0.122484615728318	0.661023414540634
M8	C5	R2	kappa	0.031641369477646	752	FM	-0.042035351123187	0.324790886863996	0.897347943329703
M8	C5	R2	kappa	0.00311202214848922	752	GS	0.39468280670375	0.333092226329719	0.239607150949199
M8	C5	R2	kappa	0.00489292046408204	752	WA	-0.71647610027209	0.348108880808892	0.0429112125972047
M8	C5	R2	kappa	1e-06	752	II	-0.566416550465821	0.327181908717929	0.0874217214743668
M8	C5	R2	kappa	1e-06	752	NO	-0.292191075713619	0.294078063677274	0.323578686979807
M8	C5	R2	kappa	1e-06	752	GL	0.0114289875331297	0.297922552404449	0.969505007475664
M3	C5	R2	kappa	1e-06	753	M	-0.240481799668163	0.309705538436526	0.439781167705073
M3	C5	R2	kappa	0.0490018969892262	753	B	0.6075636901182	0.816138891571453	0.458821099398191
M3	C5	R2	kappa	0.0199971082845125	753	MR	-0.0194780440213971	0.877443987385983	0.982345493973828
M3	C5	R2	kappa	1e-06	753	AD	-0.164391548688922	0.170489713323268	0.337799823975777
M3	C5	R2	kappa	1e-06	753	FS	0.09277656528598	0.129462210548697	0.475689085084329
M3	C5	R2	kappa	0.00978335302054339	753	FM	-0.038034706599196	0.322123647187322	0.906304300566173
M3	C5	R2	kappa	0.00711935950971835	753	GS	0.325218766210166	0.339363625002666	0.340825406672325
M3	C5	R2	kappa	1e-06	753	WA	-0.736581554066508	0.346964859341154	0.0369315217393447
M3	C5	R2	kappa	1e-06	753	II	-0.566825425234094	0.326619550218891	0.0866651790639444
M3	C5	R2	kappa	1e-06	753	NO	-0.260904320998014	0.298373454892022	0.38464335973771
M3	C5	R2	kappa	1e-06	753	GL	0.114489449780175	0.285953455993507	0.690016373493699
M8	C5	R2	kappa	0.0997410675021125	754	M	-0.209318135202283	0.319132599204553	0.513796107617513
M8	C5	R2	kappa	0.135811918960815	754	B	0.586520728568508	0.831297633869578	0.482544316141008
M8	C5	R2	kappa	1e-06	754	MR	-0.918036539775784	0.738548314810053	0.217890065682713
M8	C5	R2	kappa	0.092006301583814	754	AD	-0.115591508976622	0.176985555734619	0.515533218185021
M8	C5	R2	kappa	0.104743761636672	754	FS	0.105172269022553	0.130855535915833	0.423935789999703
M8	C5	R2	kappa	0.132827685739889	754	FM	-0.0674446232403373	0.32930650156893	0.838242287493481
M8	C5	R2	kappa	0.125266638459586	754	GS	0.349753724545278	0.358284130102023	0.33194967713235
M8	C5	R2	kappa	0.0929419735194658	754	WA	-0.701645992332911	0.356975014055542	0.0529120679051338
M8	C5	R2	kappa	0.0446913481960674	754	II	-0.554131700820635	0.336038115293197	0.103218983305425
M8	C5	R2	kappa	0.00982269573748756	754	NO	-0.265929972688879	0.302220961910072	0.38167709306555
M8	C5	R2	kappa	1e-06	754	GL	-0.0446007271796586	0.306771311129037	0.884811146635963
M3	C5	R2	kappa	0.00308538802506877	755	M	-0.221240479014239	0.31188831218546	0.48019068632168
M3	C5	R2	kappa	0.0920953881252282	755	B	0.638167509035067	0.821818041676891	0.439754124049638
M3	C5	R2	kappa	0.0673484627866351	755	MR	0.0590103766965017	0.883499265331667	0.94691631634135
M3	C5	R2	kappa	1e-06	755	AD	-0.15967818649469	0.170956707821825	0.353066030131189
M3	C5	R2	kappa	0.0123137269392158	755	FS	0.0913046937694661	0.130015556958725	0.484555479858154
M3	C5	R2	kappa	0.0578569376682532	755	FM	-0.0747600224438171	0.32920534237738	0.820931232885589
M3	C5	R2	kappa	0.0495363656028553	755	GS	0.318074692809736	0.345946205202504	0.360667533107891
M3	C5	R2	kappa	0.026665118205251	755	WA	-0.750091144113257	0.350484643556889	0.0354676189430397
M3	C5	R2	kappa	1e-06	755	II	-0.586827817906775	0.326070500393814	0.0758258584869206
M3	C5	R2	kappa	1e-06	755	NO	-0.280296240951043	0.300034934209577	0.353153298749747
M3	C5	R2	kappa	1e-06	755	GL	0.115300327731082	0.285879792668536	0.687862176753281
M8	C5	R2	kappa	0.135263956214986	756	M	-0.29078764881838	0.320750127319104	0.367382592779492
M8	C5	R2	kappa	0.211675311032134	756	B	0.791508835420147	0.828309616237698	0.342203914746577
M8	C5	R2	kappa	1e-06	756	MR	-0.856086423573266	0.749904532727808	0.257405442274506
M8	C5	R2	kappa	0.121698805022954	756	AD	-0.138443632610137	0.178925774508903	0.441331682982457
M8	C5	R2	kappa	0.143736579373728	756	FS	0.0734187169846276	0.125557857837612	0.560368027123429
M8	C5	R2	kappa	0.18457798961713	756	FM	-0.0443222395587424	0.333498142855623	0.894605394345608
M8	C5	R2	kappa	0.160208793405035	756	GS	0.333961043221174	0.349469719786004	0.342178283391103
M8	C5	R2	kappa	0.117040517834229	756	WA	-0.726011342601445	0.357500016068903	0.0456828282703219
M8	C5	R2	kappa	0.0575082788771742	756	II	-0.523395114976667	0.338258139545673	0.125885452379602
M8	C5	R2	kappa	0.0229999409533747	756	NO	-0.251644112412033	0.294464562360022	0.395468464503042
M8	C5	R2	kappa	1e-06	756	GL	0.0521850422392389	0.297259460379371	0.861137255258879
M8	C5	R2	kappa	0.0685906744766262	757	M	-0.2751888961127	0.314296063488925	0.383917055919193
M8	C5	R2	kappa	0.139427155848912	757	B	0.718596488284274	0.819798220535145	0.383387223498227
M8	C5	R2	kappa	1e-06	757	MR	-0.857670352945118	0.747856273876202	0.255245262586447
M8	C5	R2	kappa	0.0434376951602555	757	AD	-0.154672688152331	0.173093559884355	0.374194761297238
M8	C5	R2	kappa	0.0668682409936811	757	FS	0.0974819443591778	0.129557352716799	0.454004932057853
M8	C5	R2	kappa	0.110421358480945	757	FM	-0.0203723996590572	0.327700525221095	0.950584315881465
M8	C5	R2	kappa	0.094368983606321	757	GS	0.313187119609604	0.349335087143425	0.372697090486917
M8	C5	R2	kappa	0.0680455632685979	757	WA	-0.737023997169563	0.352469979815899	0.0397815407471359
M8	C5	R2	kappa	1e-06	757	II	-0.523606687114698	0.329198173825563	0.115808119877493
M8	C5	R2	kappa	1e-06	757	NO	-0.236390945190645	0.295767000280188	0.426637959500185
M8	C5	R2	kappa	1e-06	757	GL	0.0346183201641719	0.296069444282169	0.907243962352872
M3	C5	R2	kappa	1e-06	758	M	-0.2470503927557	0.309561984961073	0.427225626544303
M3	C5	R2	kappa	0.0514806559114141	758	B	0.642330588587497	0.818444821415513	0.434907234880313
M3	C5	R2	kappa	0.0121257921637671	758	MR	0.000460246561498789	0.877797283372277	0.999582975040811
M3	C5	R2	kappa	1e-06	758	AD	-0.163363746662472	0.17059343002329	0.341103797711877
M3	C5	R2	kappa	1e-06	758	FS	0.0906410120120431	0.129560372249666	0.486203681331806
M3	C5	R2	kappa	0.0126118109149746	758	FM	-0.0309773359026373	0.321835620312962	0.923561111359397
M3	C5	R2	kappa	0.00786605744449217	758	GS	0.311207953069296	0.338584550384667	0.36081822674371
M3	C5	R2	kappa	1e-06	758	WA	-0.736315206414026	0.347544224608235	0.0373054976865126
M3	C5	R2	kappa	1e-06	758	II	-0.553870092825722	0.326883587135399	0.0942313975754035
M3	C5	R2	kappa	1e-06	758	NO	-0.238063133655484	0.297109698177905	0.425477182694937
M3	C5	R2	kappa	1e-06	758	GL	0.132010419527747	0.285140366276737	0.644728986903909
M3	C5	R2	kappa	0.0563533449615061	759	M	-0.239441896480847	0.313410176968406	0.447149692365392
M3	C5	R2	kappa	0.129486578876716	759	B	0.697430827036439	0.813062890203488	0.393607681944072
M3	C5	R2	kappa	0.107360535629095	759	MR	0.0156248021381435	0.877103171428869	0.985832072251331
M3	C5	R2	kappa	0.0375401140463535	759	AD	-0.15066078020958	0.172722185105047	0.385638161412861
M3	C5	R2	kappa	0.0609013548301961	759	FS	0.0944510670980314	0.126577185496887	0.457737715567666
M3	C5	R2	kappa	0.107570737361021	759	FM	-0.063055929039936	0.327508287276983	0.847813171996639
M3	C5	R2	kappa	0.0912112671831732	759	GS	0.290579798925573	0.352260631072349	0.41191223588764
M3	C5	R2	kappa	0.0643783547684096	759	WA	-0.736709469713329	0.351521630738924	0.0393458130877177
M3	C5	R2	kappa	1e-06	759	II	-0.565739284828365	0.325353116326351	0.0860583832716379
M3	C5	R2	kappa	1e-06	759	NO	-0.245872688006606	0.2983583026086	0.412469866997872
M3	C5	R2	kappa	1e-06	759	GL	0.131330586283766	0.284291832490427	0.645449433834954
M3	C5	R2	kappa	1e-06	760	M	-0.274148322409703	0.310421129576057	0.379835017248565
M3	C5	R2	kappa	0.066520919116202	760	B	0.688794655117583	0.820252580516204	0.403591203609614
M3	C5	R2	kappa	0.03124074022154	760	MR	-0.0201428070365951	0.881009741419866	0.981816950696984
M3	C5	R2	kappa	1e-06	760	AD	-0.16870127351955	0.170329132662099	0.324907220685498
M3	C5	R2	kappa	1e-06	760	FS	0.076136146414193	0.125855394546911	0.546924759553615
M3	C5	R2	kappa	0.0316817474426652	760	FM	-0.0154035552145774	0.32661908795321	0.962502754985248
M3	C5	R2	kappa	0.0235547971927223	760	GS	0.301011883667755	0.339045556316357	0.37733196156059
M3	C5	R2	kappa	0.00381681861398785	760	WA	-0.747589526494856	0.348471303109649	0.0350368770411795
M3	C5	R2	kappa	1e-06	760	II	-0.541160757398188	0.332133305144667	0.107323958219878
M3	C5	R2	kappa	1e-06	760	NO	-0.232339158256049	0.296422490773599	0.435587140110071
M3	C5	R2	kappa	1e-06	760	GL	0.153295572296893	0.282905849258849	0.589520689652209
M8	C5	R2	kappa	0.0159232841238574	761	M	-0.220833365522687	0.314062384146874	0.484028570168118
M8	C5	R2	kappa	0.0633507183525811	761	B	0.638233827098877	0.825635345606411	0.441816494512865
M8	C5	R2	kappa	1e-06	761	MR	-0.910414349932787	0.741833362870429	0.223726624524738
M8	C5	R2	kappa	1e-06	761	AD	-0.135858280106371	0.171247813386544	0.429895763627012
M8	C5	R2	kappa	0.0144142073880728	761	FS	0.0958957064211655	0.130688445900195	0.465231896643515
M8	C5	R2	kappa	0.0380909503869489	761	FM	-0.0470868001394443	0.324723817424811	0.885071091149996
M8	C5	R2	kappa	0.038620924221309	761	GS	0.332582726844313	0.345800157380032	0.339096140750478
M8	C5	R2	kappa	0.0145740578207785	761	WA	-0.703443212005708	0.351425547391605	0.0487957733488956
M8	C5	R2	kappa	1e-06	761	II	-0.551496008566993	0.332214909379851	0.100970236098162
M8	C5	R2	kappa	1e-06	761	NO	-0.246671307764374	0.300863239728644	0.414849280743552
M8	C5	R2	kappa	1e-06	761	GL	-0.0222470949248424	0.306308009029385	0.94230208519934
M3	C5	R2	kappa	1e-06	762	M	-0.257150514462483	0.306551540350605	0.404085063354634
M3	C5	R2	kappa	0.0146189666102397	762	B	0.549905218269499	0.803234098413772	0.49559124930432
M3	C5	R2	kappa	1e-06	762	MR	-0.184572276580381	0.88222614057058	0.834821303421196
M3	C5	R2	kappa	1e-06	762	AD	-0.180826631346174	0.169225588539284	0.288445002129183
M3	C5	R2	kappa	1e-06	762	FS	0.0663771315260018	0.124236531337338	0.594629297123502
M3	C5	R2	kappa	1e-06	762	FM	-0.0424409408969124	0.319032696386608	0.894503656715603
M3	C5	R2	kappa	1e-06	762	GS	0.337690256690992	0.334574906378984	0.315906773370957
M3	C5	R2	kappa	1e-06	762	WA	-0.741021540920859	0.344266584830672	0.0344526124768705
M3	C5	R2	kappa	1e-06	762	II	-0.570564340557304	0.323394308012941	0.0816475904758019
M3	C5	R2	kappa	1e-06	762	NO	-0.273399407920683	0.294777919942084	0.356615673222558
M3	C5	R2	kappa	1e-06	762	GL	0.133786313871926	0.280438185412273	0.634705390370815
M3	C6	R2	kappa	0.0364059720869375	763	M	-0.294384061063337	0.312172749848041	0.348547466755873
M3	C6	R2	kappa	0.105606545926156	763	B	0.74121735202714	0.824098092328247	0.37115787065804
M3	C6	R2	kappa	1e-06	763	MR	0.187891904953772	0.881770472961153	0.83185475712122
M3	C6	R2	kappa	0.0276265064157548	763	AD	-0.164282798403582	0.172725365985673	0.34437220055349
M3	C6	R2	kappa	0.041448702901109	763	FS	0.0542221457660434	0.123412491421996	0.661587361401319
M3	C6	R2	kappa	0.107067852520553	763	FM	-0.0651598141659488	0.332635314380364	0.845199540877029
M3	C6	R2	kappa	0.0809152521118535	763	GS	0.300835263129145	0.348975554295741	0.39130119420116
M3	C6	R2	kappa	0.0760293410586551	763	WA	-0.839133455978951	0.36401995404852	0.0238505206502647
M3	C6	R2	kappa	0.00246513070038079	763	II	-0.658112343745749	0.336289276006343	0.0540222575995549
M3	C6	R2	kappa	1e-06	763	NO	-0.309372374133823	0.289719475538	0.289020399694329
M3	C6	R2	kappa	1e-06	763	GL	0.188191212549663	0.288090362232687	0.5156558736674
M3	C5	R2	kappa	1e-06	764	M	-0.245137394661402	0.308044071959139	0.428540701763852
M3	C5	R2	kappa	0.0375318850625565	764	B	0.639875842216743	0.805393597180647	0.429291457864595
M3	C5	R2	kappa	0.0200791212411527	764	MR	-0.0427718048563046	0.877562822643345	0.961250061641929
M3	C5	R2	kappa	1e-06	764	AD	-0.159819727788292	0.169988379602221	0.349920453521567
M3	C5	R2	kappa	1e-06	764	FS	0.0842088107150277	0.125520638615225	0.504231736250685
M3	C5	R2	kappa	0.0219131180681026	764	FM	-0.0370728121186048	0.321383769623594	0.908453816018369
M3	C5	R2	kappa	0.0097889326560506	764	GS	0.282981351660282	0.339900287272114	0.407612724837197
M3	C5	R2	kappa	1e-06	764	WA	-0.732993592811628	0.346474568855996	0.0375720772278809
M3	C5	R2	kappa	1e-06	764	II	-0.552913729118315	0.325606629401982	0.0935262340061073
M3	C5	R2	kappa	1e-06	764	NO	-0.223242439084464	0.29703734490314	0.454634693011777
M3	C5	R2	kappa	1e-06	764	GL	0.148697987043032	0.283362657868454	0.601296302499441
M3	C5	R2	kappa	0.0588100776947882	765	M	-0.245046880734569	0.31339159904373	0.436599396397187
M3	C5	R2	kappa	0.127790834958296	765	B	0.701834207721264	0.815450268651324	0.3920239992952
M3	C5	R2	kappa	0.10042729615124	765	MR	-0.0919043036232552	0.882366125739551	0.917309009004024
M3	C5	R2	kappa	0.0421393205051884	765	AD	-0.16036820457624	0.172472534421716	0.355227750472555
M3	C5	R2	kappa	0.0616725859283403	765	FS	0.0762218455757297	0.125495757067139	0.545328244052181
M3	C5	R2	kappa	0.0983049427579146	765	FM	-0.0660758450483295	0.329817670665668	0.841722693229148
M3	C5	R2	kappa	0.0927155505420709	765	GS	0.269758649099086	0.350730656211772	0.444107621051913
M3	C5	R2	kappa	0.0867493762062106	765	WA	-0.781961155919761	0.35305984508131	0.0296913020701615
M3	C5	R2	kappa	0.00424882302371589	765	II	-0.588586340600788	0.326241414486216	0.0751194258256828
M3	C5	R2	kappa	1e-06	765	NO	-0.25017136591595	0.29744644304795	0.402950848688357
M3	C5	R2	kappa	1e-06	765	GL	0.162579408506756	0.27971741977359	0.56282997111064
M3	C5	R2	kappa	0.0417451507745976	766	M	-0.268340243028555	0.315649246884627	0.397826637349213
M3	C5	R2	kappa	0.129421581970387	766	B	0.72429314030557	0.828126567237032	0.384433847383226
M3	C5	R2	kappa	0.106897174444642	766	MR	0.124726476526185	0.878439485734023	0.887452211762946
M3	C5	R2	kappa	0.0238111422104409	766	AD	-0.157514603701537	0.172361404084839	0.363501450579757
M3	C5	R2	kappa	0.0469320066820235	766	FS	0.0923064758137633	0.129769437535626	0.478960244050753
M3	C5	R2	kappa	0.10003639167188	766	FM	-0.0184267787055514	0.332213420430771	0.955904958914884
M3	C5	R2	kappa	0.0913198306298762	766	GS	0.29341615793625	0.348602438132774	0.402500669007866
M3	C5	R2	kappa	0.0632205097771169	766	WA	-0.757470258021536	0.353562761555682	0.0352811336814101
M3	C5	R2	kappa	1e-06	766	II	-0.541134856591555	0.332478607870482	0.107699810855679
M3	C5	R2	kappa	1e-06	766	NO	-0.226032395226236	0.297239848809488	0.44934574626069
M3	C5	R2	kappa	1e-06	766	GL	0.150106004454532	0.284636183744493	0.599499557110362
M3	C5	R2	kappa	1e-06	767	M	-0.250175039439203	0.314017831209675	0.428018574136181
M3	C5	R2	kappa	1e-06	767	B	0.602771413307351	0.827478873609733	0.468496121161077
M3	C5	R2	kappa	1e-06	767	MR	-0.00339631847094723	0.882753124959056	0.996939912767176
M3	C5	R2	kappa	1e-06	767	AD	-0.162643792314843	0.17201509817	0.347205286944365
M3	C5	R2	kappa	1e-06	767	FS	0.0904219000468407	0.130682521340826	0.490990667138
M3	C5	R2	kappa	1e-06	767	FM	-0.0100055426596237	0.327417391775891	0.975697363272755
M3	C5	R2	kappa	1e-06	767	GS	0.262819376261819	0.339190964890472	0.440746122385272
M3	C5	R2	kappa	1e-06	767	WA	-0.761505047503878	0.352388847393168	0.0337654088252249
M3	C5	R2	kappa	1e-06	767	II	-0.585173228569304	0.332154213577022	0.0820804938961118
M3	C5	R2	kappa	1e-06	767	NO	-0.20424239259369	0.299285466935135	0.497039752590159
M3	C5	R2	kappa	1e-06	767	GL	0.154469217962886	0.287510135241403	0.592674843577184
M3	C5	R2	kappa	1e-06	768	M	-0.269051190255951	0.309217984867699	0.386880823840211
M3	C5	R2	kappa	0.0363026720546866	768	B	0.609842046705768	0.811936307189267	0.454826527482532
M3	C5	R2	kappa	0.00453850236586165	768	MR	-0.0489935163862019	0.871479877959166	0.95530948247944
M3	C5	R2	kappa	1e-06	768	AD	-0.16731055784876	0.170055976655496	0.328116116536352
M3	C5	R2	kappa	1e-06	768	FS	0.0890954194413941	0.12921610642605	0.492499406972818
M3	C5	R2	kappa	0.0111260566273611	768	FM	-0.0016882693695484	0.321274645953047	0.995820289615182
M3	C5	R2	kappa	0.00546041810397086	768	GS	0.307980932026151	0.337394106059873	0.364113255896572
M3	C5	R2	kappa	1e-06	768	WA	-0.744644439613092	0.346144903561173	0.0345515480701498
M3	C5	R2	kappa	1e-06	768	II	-0.532669635488087	0.331389041468046	0.112063192242278
M3	C5	R2	kappa	1e-06	768	NO	-0.23223979852597	0.29664114352042	0.436119706300477
M3	C5	R2	kappa	1e-06	768	GL	0.136831845093594	0.284556847824325	0.632016228356872
M3	C6	R2	kappa	1e-06	769	M	-0.247050395237722	0.309561989738258	0.427225629023635
M3	C6	R2	kappa	1e-06	769	B	0.578362172690674	0.810915664641894	0.477810550886949
M3	C6	R2	kappa	1e-06	769	MR	0.169822870742288	0.877287346970086	0.847044532691144
M3	C6	R2	kappa	1e-06	769	AD	-0.163363785754677	0.170593431109292	0.341103685881551
M3	C6	R2	kappa	1e-06	769	FS	0.0906410087118982	0.129560361513031	0.48620366113701
M3	C6	R2	kappa	1e-06	769	FM	-0.0594135356324386	0.32336583666551	0.854692339536724
M3	C6	R2	kappa	1e-06	769	GS	0.265016518850799	0.344266115326484	0.443742863244332
M3	C6	R2	kappa	1e-06	769	WA	-0.843361772217689	0.356157094530135	0.0203969486097798
M3	C6	R2	kappa	1e-06	769	II	-0.682930548131539	0.331183255003258	0.0426172280352238
M3	C6	R2	kappa	1e-06	769	NO	-0.300619718519138	0.294519371161833	0.310671732705026
M3	C6	R2	kappa	1e-06	769	GL	0.162268096745977	0.289373961633893	0.576681238120506
M3	C6	R2	kappa	1e-06	770	M	-0.238659777111128	0.308183916319179	0.441001707910941
M3	C6	R2	kappa	0.0741035733899852	770	B	0.63713418342052	0.807079848059812	0.43222289333703
M3	C6	R2	kappa	1e-06	770	MR	0.112884720589888	0.873912976068872	0.89757712323652
M3	C6	R2	kappa	1e-06	770	AD	-0.160848137113532	0.169884556472081	0.34655244593049
M3	C6	R2	kappa	2.56761005831787e-06	770	FS	0.0862313462672634	0.1254264133019	0.493752673443636
M3	C6	R2	kappa	0.0877110610043622	770	FM	-0.0948073957318351	0.329578550225056	0.774358357394835
M3	C6	R2	kappa	0.0715933078851695	770	GS	0.247445962298791	0.357275110956324	0.490622401036246
M3	C6	R2	kappa	0.0468192403408491	770	WA	-0.84684963406938	0.358211344628035	0.020594862417585
M3	C6	R2	kappa	1e-06	770	II	-0.692311535577622	0.329198064453425	0.0387737179187473
M3	C6	R2	kappa	1e-06	770	NO	-0.302293982649603	0.295355046751865	0.309364515061633
M3	C6	R2	kappa	1e-06	770	GL	0.165486007285749	0.288692269157859	0.568253131380146
M8	C5	R2	kappa	1e-06	771	M	-0.239469395429597	0.308661880948089	0.440165324604339
M8	C5	R2	kappa	1e-06	771	B	0.570929391831559	0.796077889017801	0.475379571580675
M8	C5	R2	kappa	1e-06	771	MR	-0.895749601641795	0.739009609421752	0.229438752474747
M8	C5	R2	kappa	1e-06	771	AD	-0.163123430992146	0.170147663019581	0.340554375934529
M8	C5	R2	kappa	1e-06	771	FS	0.0870430685659765	0.125645626332708	0.490462355456115
M8	C5	R2	kappa	1e-06	771	FM	-0.0285198145994729	0.320628897095552	0.929344261591623
M8	C5	R2	kappa	1e-06	771	GS	0.287515721482797	0.340102846158803	0.40045257271382
M8	C5	R2	kappa	1e-06	771	WA	-0.746175604184539	0.346390279908052	0.0343158505685268
M8	C5	R2	kappa	1e-06	771	II	-0.575289831285227	0.327499595633887	0.082959558600889
M8	C5	R2	kappa	1e-06	771	NO	-0.241194908064113	0.299183108660878	0.422655536868232
M8	C5	R2	kappa	1e-06	771	GL	0.0205162714839508	0.29734765970926	0.945182806075413
M3	C5	R2	kappa	1e-06	772	M	-0.278092254523509	0.306339248215163	0.366749134432469
M3	C5	R2	kappa	0.0449816609539107	772	B	0.61499511328183	0.810103006389938	0.45001809145666
M3	C5	R2	kappa	0.0281843708033933	772	MR	-0.10307020709423	0.888525468883704	0.907945795037437
M3	C5	R2	kappa	1e-06	772	AD	-0.185181018843605	0.169987926624297	0.279217896603
M3	C5	R2	kappa	1e-06	772	FS	0.0394900762495201	0.120969433482805	0.744938879465111
M3	C5	R2	kappa	0.022988423888736	772	FM	-0.0384137608444559	0.321965420649141	0.905328699313903
M3	C5	R2	kappa	1e-06	772	GS	0.398332595908937	0.330256054654957	0.231366149417154
M3	C5	R2	kappa	1e-06	772	WA	-0.727263701128206	0.344890054689455	0.0381815170292091
M3	C5	R2	kappa	1e-06	772	II	-0.570426147353533	0.324303124628058	0.0825623533284843
M3	C5	R2	kappa	1e-06	772	NO	-0.298242213395594	0.291400843633242	0.309328892357271
M3	C5	R2	kappa	1e-06	772	GL	0.132810048663971	0.280656216832467	0.637435956019487
M3	C5	R2	kappa	0.0357071512564223	773	M	-0.237597735381723	0.31373705927578	0.451114192079611
M3	C5	R2	kappa	0.113931849715571	773	B	0.671793637292384	0.813704158722632	0.41151764511404
M3	C5	R2	kappa	0.0817379584190703	773	MR	-0.20406147554577	0.856139492896255	0.812226243122467
M3	C5	R2	kappa	0.0287304045925609	773	AD	-0.128391880834233	0.17157202582345	0.456430649025053
M3	C5	R2	kappa	0.0559142958792021	773	FS	0.092574759366128	0.126827595695292	0.467567424524522
M3	C5	R2	kappa	0.0882237952645092	773	FM	-0.0422976139105293	0.32601380124144	0.897096380713848
M3	C5	R2	kappa	0.0765319042698674	773	GS	0.304841538951993	0.348537411626569	0.384426124139864
M3	C5	R2	kappa	0.0396402694967133	773	WA	-0.707777318147089	0.349561272133826	0.0463143984917215
M3	C5	R2	kappa	1e-06	773	II	-0.522406161077481	0.332223609193044	0.119945720613007
M3	C5	R2	kappa	1e-06	773	NO	-0.227537465586076	0.298500854245982	0.448259726275361
M3	C5	R2	kappa	1e-06	773	GL	0.110506099302028	0.289247113676048	0.703506627862787
M3	C6	R2	kappa	0.0179008153518395	774	M	-0.248741836210265	0.3107579485681	0.425858846074748
M3	C6	R2	kappa	0.0711878919414825	774	B	0.632737597159574	0.822301704682914	0.44390818582122
M3	C6	R2	kappa	1e-06	774	MR	0.169822747523109	0.87728730137952	0.847044634425453
M3	C6	R2	kappa	1e-06	774	AD	-0.163363817407842	0.170593428093414	0.341103584369586
M3	C6	R2	kappa	0.0151265545102012	774	FS	0.092709290720716	0.129653918640251	0.476658529253248
M3	C6	R2	kappa	0.07389775793125	774	FM	-0.0744583915464421	0.328121416126919	0.821069573041222
M3	C6	R2	kappa	0.0576743264694358	774	GS	0.25510827723486	0.352805888259864	0.471791056245369
M3	C6	R2	kappa	0.0438829627266558	774	WA	-0.849762711287851	0.360162918007389	0.0208403946452539
M3	C6	R2	kappa	1e-06	774	II	-0.682930605073249	0.331183214580939	0.042617186614796
M3	C6	R2	kappa	1e-06	774	NO	-0.300619506469643	0.294519303317407	0.310671960966067
M3	C6	R2	kappa	1e-06	774	GL	0.16226819942657	0.289373929635433	0.57668095539906
M3	C5	R2	kappa	1e-06	775	M	-0.267026442026893	0.307684288428632	0.388100437768858
M3	C5	R2	kappa	1e-06	775	B	0.602690396264653	0.793309033435951	0.449684917548735
M3	C5	R2	kappa	1e-06	775	MR	-0.106782397625617	0.870537902761532	0.902685836142079
M3	C5	R2	kappa	1e-06	775	AD	-0.163769036149505	0.169449970546042	0.336683736980611
M3	C5	R2	kappa	1e-06	775	FS	0.0827595520327291	0.125181174626605	0.510436038138156
M3	C5	R2	kappa	1e-06	775	FM	-0.00277760703652654	0.319220993747782	0.993079193029666
M3	C5	R2	kappa	1e-06	775	GS	0.280548814066261	0.337602265430379	0.408475977585449
M3	C5	R2	kappa	1e-06	775	WA	-0.741366712066326	0.345073224068198	0.0347821808308859
M3	C5	R2	kappa	1e-06	775	II	-0.531649723524702	0.330086676130832	0.111351015478021
M3	C5	R2	kappa	1e-06	775	NO	-0.217502821510031	0.296559863460228	0.465558923980366
M3	C5	R2	kappa	1e-06	775	GL	0.15355819865872	0.28276891178718	0.588704397889128
M3	C5	R2	kappa	0.0877726525004341	776	M	-0.263134426032568	0.317697939222023	0.410022211637625
M3	C5	R2	kappa	0.136933562681636	776	B	0.69337256640486	0.842904038354459	0.413211764516545
M3	C5	R2	kappa	0.121438630710511	776	MR	-0.0491976387433624	0.892677500630404	0.956188024999614
M3	C5	R2	kappa	0.0777632710590894	776	AD	-0.155079448045331	0.176290393683183	0.381634119567051
M3	C5	R2	kappa	0.0888024494487693	776	FS	0.0838467227201786	0.129749340552212	0.519985911963925
M3	C5	R2	kappa	0.126280322758757	776	FM	-0.0523883853415638	0.332058626606003	0.875036776193705
M3	C5	R2	kappa	0.119526918297629	776	GS	0.266688595861115	0.352370375713168	0.451396018768148
M3	C5	R2	kappa	0.0997112940144863	776	WA	-0.779580459547468	0.358431467003496	0.0326616403668786
M3	C5	R2	kappa	0.0385252712031762	776	II	-0.573755747711277	0.333478512943339	0.0893548410223701
M3	C5	R2	kappa	0.0122994271211958	776	NO	-0.204572011699017	0.296901965732141	0.492907575482621
M3	C5	R2	kappa	0.0260612330401774	776	GL	0.176314828891678	0.282545116804179	0.534505580610145
M8	C5	R2	kappa	1e-06	777	M	-0.297540728003769	0.308186098708642	0.337261702556497
M8	C5	R2	kappa	0.103387775345611	777	B	0.696867696736983	0.818968033616158	0.397391422246591
M8	C5	R2	kappa	1e-06	777	MR	-0.887985738885306	0.744484552251656	0.236882292907146
M8	C5	R2	kappa	1e-06	777	AD	-0.175887290355374	0.170658033478772	0.305776530221207
M8	C5	R2	kappa	0.0100949740964971	777	FS	0.0526520890435535	0.122524204011847	0.668548724487028
M8	C5	R2	kappa	0.0750599775730328	777	FM	-0.00713941665271142	0.327029467387271	0.982637036986637
M8	C5	R2	kappa	0.0332993851810714	777	GS	0.372427855473155	0.335920178819933	0.270932239174239
M8	C5	R2	kappa	0.00367662364220247	777	WA	-0.723800513404327	0.347212896455973	0.0403779836279415
M8	C5	R2	kappa	1e-06	777	II	-0.532385405406694	0.331998373956719	0.112901352771056
M8	C5	R2	kappa	1e-06	777	NO	-0.263949389105795	0.292676819341304	0.369987998332671
M8	C5	R2	kappa	1e-06	777	GL	0.0372444393793629	0.296376106192404	0.900346450611722
M3	C5	R2	kappa	1e-06	778	M	-0.256805665285214	0.309143768684056	0.40864678785753
M3	C5	R2	kappa	0.0812103200575166	778	B	0.66263403385568	0.8271721134166	0.425486038333542
M3	C5	R2	kappa	0.0492993315816445	778	MR	-0.0721546169255392	0.894531528613097	0.935914830597998
M3	C5	R2	kappa	1e-06	778	AD	-0.176104496437892	0.170572818104323	0.304943525292661
M3	C5	R2	kappa	1e-06	778	FS	0.0633254498228661	0.125327476902742	0.614751535112713
M3	C5	R2	kappa	0.0474769743847523	778	FM	-0.0502797396467946	0.325817910831127	0.87774723956949
M3	C5	R2	kappa	0.0404021379898051	778	GS	0.289627733911356	0.34076988030759	0.397937071915874
M3	C5	R2	kappa	0.00408893587511945	778	WA	-0.754733535414769	0.34914221271395	0.0337094512624177
M3	C5	R2	kappa	1e-06	778	II	-0.57745617528935	0.325242548241444	0.0797727879612068
M3	C5	R2	kappa	1e-06	778	NO	-0.218482138522254	0.294525437370864	0.460488324535231
M3	C5	R2	kappa	1e-06	778	GL	0.175320343889624	0.281766273181018	0.535684948852634
M8	C5	R2	kappa	1e-06	779	M	-0.245960335557158	0.308524272199674	0.42771547382517
M8	C5	R2	kappa	0.0108211923389833	779	B	0.605778091463416	0.801421610684121	0.45196951474382
M8	C5	R2	kappa	1e-06	779	MR	-0.886404067013616	0.741934033939149	0.23611689329124
M8	C5	R2	kappa	1e-06	779	AD	-0.162096499038174	0.170253017688991	0.343882913447905
M8	C5	R2	kappa	1e-06	779	FS	0.0850264846988645	0.125741133154789	0.500862294164928
M8	C5	R2	kappa	1e-06	779	FM	-0.0209898908685437	0.320200356722264	0.947897751151628
M8	C5	R2	kappa	1e-06	779	GS	0.273663269438799	0.339202624683024	0.422213153506342
M8	C5	R2	kappa	1e-06	779	WA	-0.745924490943754	0.346946362897247	0.0346561556008093
M8	C5	R2	kappa	1e-06	779	II	-0.562051297800682	0.327713797834229	0.090354844244626
M8	C5	R2	kappa	1e-06	779	NO	-0.218820625686889	0.29789863924403	0.464875684017557
M8	C5	R2	kappa	1e-06	779	GL	0.0409896495344471	0.296781594030827	0.890535979123451
M8	C5	R2	kappa	0.0776399647956537	780	M	-0.216442100299108	0.316732379432908	0.496379026385408
M8	C5	R2	kappa	0.1228649326873	780	B	0.663706727052879	0.819419915285986	0.42038970119772
M8	C5	R2	kappa	1e-06	780	MR	-0.942112230729805	0.730928914496374	0.201550238226096
M8	C5	R2	kappa	0.058593772138735	780	AD	-0.117297026531606	0.174894152627359	0.504335863569763
M8	C5	R2	kappa	0.0771208197850425	780	FS	0.09976449753881	0.127127298264571	0.43491168225859
M8	C5	R2	kappa	0.102219738853803	780	FM	-0.0696471300575597	0.326874341374639	0.831814361224755
M8	C5	R2	kappa	0.102085688481145	780	GS	0.328675777922712	0.356162683332777	0.358908407198649
M8	C5	R2	kappa	0.0761264936642144	780	WA	-0.698574114398726	0.354466727156056	0.052297424274695
M8	C5	R2	kappa	0.0122472946259923	780	II	-0.559352035821723	0.332094360973245	0.0961702002506344
M8	C5	R2	kappa	1e-06	780	NO	-0.254880793228901	0.302108597860353	0.401499974320571
M8	C5	R2	kappa	1e-06	780	GL	-0.0275960624296666	0.306270512364302	0.928455110975005
M8	C5	R2	kappa	0.0314414266576039	781	M	-0.24179300185484	0.311985584755984	0.440645385504517
M8	C5	R2	kappa	0.0915155846754694	781	B	0.626080114878884	0.821600525751775	0.448314200676681
M8	C5	R2	kappa	1e-06	781	MR	-0.855203530777468	0.747301547191447	0.256252640330745
M8	C5	R2	kappa	0.0172073529351654	781	AD	-0.15996733593632	0.171747295372453	0.354408809124689
M8	C5	R2	kappa	0.0330300915529413	781	FS	0.0961533435530918	0.129607236273705	0.460331053522076
M8	C5	R2	kappa	0.0770559459655915	781	FM	-0.0449519448337461	0.325937110109278	0.89065334381184
M8	C5	R2	kappa	0.067472483696612	781	GS	0.324410534992989	0.346266495015223	0.351675054992426
M8	C5	R2	kappa	0.0514473123481811	781	WA	-0.742874481268454	0.352200220785431	0.0381320170501501
M8	C5	R2	kappa	1e-06	781	II	-0.566825290775327	0.326619540317383	0.0866652430143026
M8	C5	R2	kappa	1e-06	781	NO	-0.260904187374393	0.298373403873128	0.384643521106693
M8	C5	R2	kappa	1e-06	781	GL	0.00701654351427644	0.297765685999813	0.981265592210303
M3	C5	R2	kappa	0.0363183480934406	782	M	-0.270131585247668	0.31106350127654	0.387798807398644
M3	C5	R2	kappa	0.0871356460358038	782	B	0.671359754845724	0.817198617061672	0.413812322700099
M3	C5	R2	kappa	0.0685883613450098	782	MR	0.0282308919097283	0.877142193603165	0.974405631281092
M3	C5	R2	kappa	0.0276536048514845	782	AD	-0.15940889675198	0.171858937997646	0.356393309516033
M3	C5	R2	kappa	0.0366239465995324	782	FS	0.0913898219881376	0.129603943977958	0.482766875289675
M3	C5	R2	kappa	0.0738412499022085	782	FM	-0.0332903442534577	0.324372695287159	0.918513516668655
M3	C5	R2	kappa	0.0634800134794257	782	GS	0.315454841812103	0.343972587191743	0.36188520863004
M3	C5	R2	kappa	0.0514420531754157	782	WA	-0.736788387726383	0.350101702281022	0.0385555932432146
M3	C5	R2	kappa	0.00569125959617892	782	II	-0.522023654240172	0.329739619460511	0.117488748200735
M3	C5	R2	kappa	1e-06	782	NO	-0.236390750942326	0.295766966277536	0.426638284972786
M3	C5	R2	kappa	1e-06	782	GL	0.137576685560496	0.284250631033645	0.629797696826305
M8	C5	R2	kappa	1e-06	783	M	-0.254356167319402	0.305807183612338	0.408055262678366
M8	C5	R2	kappa	0.0290140116731087	783	B	0.599165384210963	0.799254111166392	0.45568875912387
M8	C5	R2	kappa	1e-06	783	MR	-0.953862909357877	0.73682111695896	0.199606755594132
M8	C5	R2	kappa	1e-06	783	AD	-0.171974371866177	0.168887377953148	0.311577531042354
M8	C5	R2	kappa	1e-06	783	FS	0.0684697295086352	0.124010699299397	0.582400155529207
M8	C5	R2	kappa	0.0161134311547305	783	FM	-0.0386902080257389	0.318633272440579	0.903658491042572
M8	C5	R2	kappa	0.00244307332314558	783	GS	0.28645030656603	0.336407908036828	0.397067142055474
M8	C5	R2	kappa	1e-06	783	WA	-0.744818921160357	0.343723358082164	0.0332935653079765
M8	C5	R2	kappa	1e-06	783	II	-0.556873225369689	0.322737611784006	0.088454621423679
M8	C5	R2	kappa	1e-06	783	NO	-0.229370315231782	0.294363360933098	0.438276782464235
M8	C5	R2	kappa	1e-06	783	GL	0.0456207451305756	0.291531598890853	0.87608755730312
M3	C5	R2	kappa	0.0271288506020122	784	M	-0.256367280233357	0.309779655500911	0.410401671743304
M3	C5	R2	kappa	0.109782341364551	784	B	0.688971602698815	0.821770559548783	0.404336263551536
M3	C5	R2	kappa	0.0792185140252602	784	MR	-0.0418502406100946	0.886251230797245	0.962455749836673
M3	C5	R2	kappa	0.0189200753873361	784	AD	-0.170427886787349	0.1709948386994	0.321885911957974
M3	C5	R2	kappa	0.0342074487532665	784	FS	0.0780706450200161	0.128270784692951	0.544487884252008
M3	C5	R2	kappa	0.083756158911953	784	FM	-0.0500042343393458	0.324601240679568	0.877959689590554
M3	C5	R2	kappa	0.0689942903204995	784	GS	0.309520075487283	0.345970259868335	0.373695303295859
M3	C5	R2	kappa	0.0430787776431729	784	WA	-0.750744697363176	0.349024659417177	0.0345737271647056
M3	C5	R2	kappa	1e-06	784	II	-0.557827524268143	0.324017194349868	0.0891576548071336
M3	C5	R2	kappa	1e-06	784	NO	-0.24413686528486	0.294440890810583	0.409613866527686
M3	C5	R2	kappa	1e-06	784	GL	0.148446723207451	0.281348418363367	0.599316482729527
M8	C5	R2	kappa	1e-06	785	M	-0.239469554173422	0.308661863018386	0.440164996204229
M8	C5	R2	kappa	1e-06	785	B	0.5709288788421	0.796077844139456	0.475379942127034
M8	C5	R2	kappa	1e-06	785	MR	-0.895749455585171	0.739009566695799	0.229438800997758
M8	C5	R2	kappa	1e-06	785	AD	-0.163123424678895	0.170147660303942	0.340554386853971
M8	C5	R2	kappa	1e-06	785	FS	0.0870430728410281	0.125645629275399	0.490462344344076
M8	C5	R2	kappa	1e-06	785	FM	-0.0285198939129641	0.320628875798397	0.929344060941738
M8	C5	R2	kappa	1e-06	785	GS	0.287515904448567	0.340102836985316	0.400452261608005
M8	C5	R2	kappa	1e-06	785	WA	-0.746175621161227	0.346390273750689	0.0343158434854948
M8	C5	R2	kappa	1e-06	785	II	-0.575289870330829	0.327499593938085	0.0829595365554649
M8	C5	R2	kappa	1e-06	785	NO	-0.241194800912117	0.299183118163635	0.422655756748934
M8	C5	R2	kappa	1e-06	785	GL	0.0205164289058327	0.29734765578415	0.945182385415498
M3	C6	R2	kappa	1e-06	786	M	-0.265985004783159	0.310861238506224	0.394785192371053
M3	C6	R2	kappa	0.0371336671162203	786	B	0.647915856610623	0.820953847287605	0.432343818572585
M3	C6	R2	kappa	1e-06	786	MR	0.175832334912237	0.876673743167964	0.841594447844775
M3	C6	R2	kappa	1e-06	786	AD	-0.162161313621917	0.170222420595896	0.343604824680619
M3	C6	R2	kappa	1e-06	786	FS	0.0855957185025963	0.129338815111378	0.510004713979738
M3	C6	R2	kappa	0.0355463293704288	786	FM	-0.0497301619829551	0.328027513761377	0.879886053282144
M3	C6	R2	kappa	0.0243035290476833	786	GS	0.250404110830451	0.346641701104376	0.472226334148508
M3	C6	R2	kappa	0.00559563447093217	786	WA	-0.846996998178119	0.356142490157532	0.0198745596541125
M3	C6	R2	kappa	1e-06	786	II	-0.658388269242693	0.334449591387564	0.0526488326617077
M3	C6	R2	kappa	1e-06	786	NO	-0.287458031821036	0.293768326666285	0.330963319369401
M3	C6	R2	kappa	1e-06	786	GL	0.180557825092146	0.288719103276092	0.533674895478208
M8	C5	R2	kappa	0.0723053060497933	787	M	-0.215328187167239	0.316028768971522	0.497638594631182
M8	C5	R2	kappa	0.105209475934072	787	B	0.58093493513391	0.816839946564881	0.479056218351616
M8	C5	R2	kappa	1e-06	787	MR	-0.942112203543524	0.730928925055566	0.201550257526691
M8	C5	R2	kappa	0.058943999052228	787	AD	-0.116712712836577	0.174855305344065	0.506361766611956
M8	C5	R2	kappa	0.072606811269866	787	FS	0.0968496896568627	0.127398666907067	0.449363964511716
M8	C5	R2	kappa	0.107079944767217	787	FM	-0.0857427966593113	0.327206184509554	0.79396018107457
M8	C5	R2	kappa	0.101532309573458	787	GS	0.319110109883834	0.354133100730117	0.37027293216844
M8	C5	R2	kappa	0.0589501147529766	787	WA	-0.692642361025469	0.352747599621915	0.0531444923431072
M8	C5	R2	kappa	0.00706396274963217	787	II	-0.561557927929571	0.331336383817661	0.0941490748946841
M8	C5	R2	kappa	1e-06	787	NO	-0.254880688589514	0.302108604281459	0.401500176668209
M8	C5	R2	kappa	1e-06	787	GL	-0.0275961445676718	0.306270502452192	0.928454896300464
M8	C5	R2	kappa	1e-06	788	M	-0.270310683971018	0.309228993823749	0.384689465723638
M8	C5	R2	kappa	0.014429502323341	788	B	0.613637855601639	0.810279567287401	0.451113381380291
M8	C5	R2	kappa	1e-06	788	MR	-0.88684251740822	0.744042446501372	0.237204692304717
M8	C5	R2	kappa	1e-06	788	AD	-0.175239500828272	0.171353426603481	0.30950444967721
M8	C5	R2	kappa	1e-06	788	FS	0.0546955542766485	0.12269261828968	0.656950670288978
M8	C5	R2	kappa	1e-06	788	FM	-0.0188295670760733	0.32289129106868	0.953642739546577
M8	C5	R2	kappa	1e-06	788	GS	0.385906246516661	0.333374717591616	0.250525404486004
M8	C5	R2	kappa	1e-06	788	WA	-0.72829738984863	0.348166642761256	0.0397095950056578
M8	C5	R2	kappa	1e-06	788	II	-0.576988912083677	0.329298259777244	0.0837244136344174
M8	C5	R2	kappa	1e-06	788	NO	-0.287572400557556	0.294983075338061	0.332713779824637
M8	C5	R2	kappa	1e-06	788	GL	0.00907541834399828	0.298080058537459	0.975795403355816
M3	C6	R2	kappa	1e-06	789	M	-0.297540715518631	0.308186109408719	0.337261739387844
M3	C6	R2	kappa	0.00821172262389985	789	B	0.633230737365514	0.806405017168549	0.43465482486813
M3	C6	R2	kappa	1e-06	789	MR	0.138586123854092	0.878426301033126	0.875076490410779
M3	C6	R2	kappa	1e-06	789	AD	-0.175887254717432	0.170658031843696	0.305776622980976
M3	C6	R2	kappa	1e-06	789	FS	0.0506720454309198	0.122229811619551	0.679570861385837
M3	C6	R2	kappa	1e-06	789	FM	-0.0224091181590963	0.32379610029605	0.944999334533086
M3	C6	R2	kappa	1e-06	789	GS	0.333702067431228	0.33956666029015	0.328779225372353
M3	C6	R2	kappa	1e-06	789	WA	-0.832572417237624	0.357153127587479	0.0223643379081807
M3	C6	R2	kappa	1e-06	789	II	-0.662431329608302	0.337445683784867	0.0532965048149777
M3	C6	R2	kappa	1e-06	789	NO	-0.312410357525794	0.290034851939668	0.284866828279079
M3	C6	R2	kappa	1e-06	789	GL	0.172152970423488	0.288235578921395	0.552178717101574
M8	C5	R2	kappa	0.00847478960239636	790	M	-0.275896490129632	0.308442447842276	0.37378071464601
M8	C5	R2	kappa	0.104171298579677	790	B	0.688040268397917	0.814947915833527	0.401065121725216
M8	C5	R2	kappa	1e-06	790	MR	-0.859349296345408	0.742408313344927	0.250887290365977
M8	C5	R2	kappa	1e-06	790	AD	-0.169301390007714	0.169634729708554	0.321234616575898
M8	C5	R2	kappa	0.0105739957955953	790	FS	0.0792919003042363	0.12545654770743	0.529171463837329
M8	C5	R2	kappa	0.0759497730546369	790	FM	-0.0305971405659836	0.324511074517541	0.925117017438112
M8	C5	R2	kappa	0.0616921143783941	790	GS	0.32725040866641	0.342855300977269	0.342749519175836
M8	C5	R2	kappa	0.0355750575516473	790	WA	-0.726876586054177	0.349008617050071	0.0405569638768574
M8	C5	R2	kappa	1e-06	790	II	-0.523349202985586	0.328867481758412	0.115624197041055
M8	C5	R2	kappa	1e-06	790	NO	-0.242652920249144	0.29492138936492	0.413212066908342
M8	C5	R2	kappa	1e-06	790	GL	0.040238496394722	0.295749942354305	0.892156859143847
M8	C5	R2	kappa	1e-06	791	M	-0.266177924225914	0.307205523240243	0.388867926466348
M8	C5	R2	kappa	1e-06	791	B	0.619047219660962	0.792366729637906	0.436982560949175
M8	C5	R2	kappa	1e-06	791	MR	-0.881876033642989	0.739747051068461	0.237123947960699
M8	C5	R2	kappa	1e-06	791	AD	-0.161494520549954	0.169186773808664	0.342653472196834
M8	C5	R2	kappa	1e-06	791	FS	0.0819588850331513	0.124961179983285	0.513786612583661
M8	C5	R2	kappa	1e-06	791	FM	-0.0138064595164763	0.318696359852015	0.965553062050188
M8	C5	R2	kappa	1e-06	791	GS	0.290264761206601	0.336830285612788	0.391431273338339
M8	C5	R2	kappa	1e-06	791	WA	-0.728559829188946	0.344601616161938	0.0376923252702534
M8	C5	R2	kappa	1e-06	791	II	-0.522774954688216	0.327912914661865	0.114976977940937
M8	C5	R2	kappa	1e-06	791	NO	-0.22167104648171	0.295693883656683	0.455771463094411
M8	C5	R2	kappa	1e-06	791	GL	0.0498860865886426	0.29541102148447	0.866372342068709
M3	C5	R2	kappa	1e-06	792	M	-0.275496197973356	0.307821339228007	0.373512657462381
M3	C5	R2	kappa	0.0300106550565161	792	B	0.610675164167909	0.808103078612485	0.452082629243042
M3	C5	R2	kappa	0.0155200242430334	792	MR	-0.0337574492659932	0.878513671930866	0.969445257270029
M3	C5	R2	kappa	1e-06	792	AD	-0.169301460045171	0.169634737696426	0.321234440254931
M3	C5	R2	kappa	1e-06	792	FS	0.0778528445771283	0.125296268036376	0.536135855873323
M3	C5	R2	kappa	0.0218802398765878	792	FM	-0.0177737989977006	0.32174345720618	0.956083283151755
M3	C5	R2	kappa	0.0116347352960274	792	GS	0.327656522158038	0.336119251954876	0.332624004617795
M3	C5	R2	kappa	1e-06	792	WA	-0.72454130097373	0.345723532932011	0.0393502194419742
M3	C5	R2	kappa	1e-06	792	II	-0.523349497517965	0.328867452487229	0.115623963525636
M3	C5	R2	kappa	1e-06	792	NO	-0.242653151981091	0.294921423319543	0.413211676314487
M3	C5	R2	kappa	1e-06	792	GL	0.140632842017521	0.282526609197442	0.620103609369175
M3	C5	R2	kappa	1e-06	793	M	-0.276424499929368	0.305417116723816	0.3681791917624
M3	C5	R2	kappa	1e-06	793	B	0.574185684887733	0.78855824979453	0.468676916852741
M3	C5	R2	kappa	1e-06	793	MR	-0.219786228278085	0.871855200302782	0.801625967059022
M3	C5	R2	kappa	1e-06	793	AD	-0.175932015854373	0.168340771515266	0.29908816615275
M3	C5	R2	kappa	1e-06	793	FS	0.0669812249522307	0.123667053943819	0.589581851130939
M3	C5	R2	kappa	1e-06	793	FM	-0.00667631522652232	0.316985121644947	0.983248705540139
M3	C5	R2	kappa	1e-06	793	GS	0.283624890162019	0.335251970034582	0.400105160376094
M3	C5	R2	kappa	1e-06	793	WA	-0.753197209136557	0.34231569526809	0.0307448307506742
M3	C5	R2	kappa	1e-06	793	II	-0.535756928674847	0.327173690572092	0.105600268572348
M3	C5	R2	kappa	1e-06	793	NO	-0.223640479668927	0.293888530862998	0.449029400154042
M3	C5	R2	kappa	1e-06	793	GL	0.169476737566425	0.278984040899285	0.545368517951784
M3	C5	R2	kappa	1e-06	794	M	-0.251147850979203	0.309874584231627	0.42009791090946
M3	C5	R2	kappa	0.0257230497944717	794	B	0.589887629684835	0.815490905932741	0.471599526681455
M3	C5	R2	kappa	1e-06	794	MR	-0.0774279305716277	0.893835117429057	0.931189254366242
M3	C5	R2	kappa	1e-06	794	AD	-0.168822447806547	0.171237958171323	0.327121051445784
M3	C5	R2	kappa	1e-06	794	FS	0.0737199901393669	0.12707415418081	0.563454955134202
M3	C5	R2	kappa	1.00000001622018e-06	794	FM	-0.0217054537592082	0.321452885687414	0.946333850820357
M3	C5	R2	kappa	1e-06	794	GS	0.311422438641381	0.336999962039376	0.358247125868676
M3	C5	R2	kappa	1e-06	794	WA	-0.743881399884592	0.348353321842756	0.0358646428674169
M3	C5	R2	kappa	1e-06	794	II	-0.564519631894254	0.328829802915031	0.0900445833478897
M3	C5	R2	kappa	1e-06	794	NO	-0.239201940316988	0.297212794964235	0.423435853105827
M3	C5	R2	kappa	1e-06	794	GL	0.139235365279861	0.288154584608082	0.630363636108406
M3	C5	R2	kappa	0.0414546143411565	795	M	-0.268970375363058	0.314465348360707	0.394957380377119
M3	C5	R2	kappa	0.128920065899911	795	B	0.768689893687936	0.816315076409874	0.349238260002354
M3	C5	R2	kappa	0.0955115385906654	795	MR	-0.107545829309862	0.862324894863247	0.901065089454846
M3	C5	R2	kappa	0.0385822338064503	795	AD	-0.134033785328388	0.173224113467306	0.441325547719431
M3	C5	R2	kappa	0.0561917135794492	795	FS	0.0610495764606471	0.124090277472035	0.624082838702265
M3	C5	R2	kappa	0.0965657833922342	795	FM	-0.0559225383660456	0.328337760110457	0.865188365089164
M3	C5	R2	kappa	0.0662212844395007	795	GS	0.401844199966866	0.340641115888017	0.241671656365654
M3	C5	R2	kappa	0.0474467305652639	795	WA	-0.680572854386405	0.351453349791509	0.0564343377458319
M3	C5	R2	kappa	1e-06	795	II	-0.511792117783802	0.33189637857503	0.127167743973173
M3	C5	R2	kappa	1e-06	795	NO	-0.277910569888402	0.293482146570401	0.346669516449923
M3	C5	R2	kappa	1e-06	795	GL	0.0961350824336073	0.28904950165023	0.740371344933415
M8	C5	R2	kappa	0.0165531088366724	796	M	-0.278439966320383	0.308481262716784	0.369473916323718
M8	C5	R2	kappa	0.12533332902678	796	B	0.723035613356365	0.815257381640099	0.37783540076887
M8	C5	R2	kappa	1e-06	796	MR	-0.969751094210881	0.73818248528631	0.193117496774973
M8	C5	R2	kappa	0.0191499409388745	796	AD	-0.182586136132985	0.171697682431106	0.290753203001841
M8	C5	R2	kappa	0.0292565079641007	796	FS	0.0433632766649652	0.121839551987677	0.722848703816476
M8	C5	R2	kappa	0.0919819248909092	796	FM	-0.040934892627973	0.327951143867598	0.900979097508329
M8	C5	R2	kappa	0.0747179868503347	796	GS	0.386998354190922	0.340541265036694	0.259215833141604
M8	C5	R2	kappa	0.0631332186890956	796	WA	-0.749155832310139	0.351388112092743	0.0361550487323567
M8	C5	R2	kappa	1e-06	796	II	-0.58098937836435	0.326402706917721	0.0790249291826581
M8	C5	R2	kappa	1e-06	796	NO	-0.293654596994714	0.292302369229091	0.318264855445374
M8	C5	R2	kappa	1e-06	796	GL	0.0128396439998749	0.292861685903193	0.965151705636503
M3	C6	R2	kappa	0.0182384708177318	797	M	-0.25377767914186	0.310310467730051	0.415920581785401
M3	C6	R2	kappa	0.0890470586105525	797	B	0.638213353706186	0.821392289723339	0.439485245672776
M3	C6	R2	kappa	1e-06	797	MR	0.140578425748939	0.88139618886743	0.87371924569547
M3	C6	R2	kappa	0.0107592546505061	797	AD	-0.164818292175316	0.171153424753184	0.338420835798987
M3	C6	R2	kappa	0.0283370904909595	797	FS	0.0832140018425095	0.126340120498744	0.512011362670688
M3	C6	R2	kappa	0.100364775478965	797	FM	-0.0916014865001356	0.330440002805266	0.782342452186822
M3	C6	R2	kappa	0.0825584296127865	797	GS	0.261366616597908	0.354445094794424	0.463093691875165
M3	C6	R2	kappa	0.0648219204068059	797	WA	-0.845102062760714	0.362545583142104	0.0223706170145066
M3	C6	R2	kappa	1e-06	797	II	-0.681580501507924	0.33104551018155	0.0429330858579699
M3	C6	R2	kappa	1e-06	797	NO	-0.300146753449093	0.293526239431354	0.309805271890524
M3	C6	R2	kappa	1e-06	797	GL	0.170082643433394	0.288081448994428	0.556747354960171
M8	C5	R2	kappa	0.034026092971507	798	M	-0.187825094478332	0.310552718841385	0.547039182018954
M8	C5	R2	kappa	0.119762546128828	798	B	0.765882711290135	0.803116202501376	0.343175425635076
M8	C5	R2	kappa	1e-06	798	MR	-0.828183995953474	0.720878167868429	0.254418399660952
M8	C5	R2	kappa	0.00959078485655969	798	AD	-0.131267793024802	0.169625174649499	0.441260642668207
M8	C5	R2	kappa	0.039894766167083	798	FS	0.0955260012101607	0.125100799629367	0.447356385200001
M8	C5	R2	kappa	0.0771069833536569	798	FM	-0.0648217398373549	0.321876097149258	0.840906966668494
M8	C5	R2	kappa	0.0585993012216102	798	GS	0.287535534252498	0.34392980965337	0.405659788767863
M8	C5	R2	kappa	0.0334683285168976	798	WA	-0.732593287705358	0.345003823827931	0.0368877083768575
M8	C5	R2	kappa	1e-06	798	II	-0.585516834767883	0.321463030243475	0.0724281210858761
M8	C5	R2	kappa	1e-06	798	NO	-0.200089414629927	0.295587078029163	0.500510640218472
M8	C5	R2	kappa	1e-06	798	GL	0.0473192921705781	0.282795086518249	0.867581729958393
M8	C5	R2	kappa	0.0763235997610009	799	M	-0.24658687636062	0.314090876630174	0.434754006105784
M8	C5	R2	kappa	0.146158132969988	799	B	0.694715764120466	0.831540777132143	0.405980639541324
M8	C5	R2	kappa	1e-06	799	MR	-0.845867839434729	0.750439703346505	0.263416072400903
M8	C5	R2	kappa	0.0602810573101601	799	AD	-0.146054069515145	0.174720870234422	0.405654567233011
M8	C5	R2	kappa	0.0819595822487477	799	FS	0.100930301580303	0.130141435909617	0.440305345530983
M8	C5	R2	kappa	0.128703922549738	799	FM	-0.0512410068174853	0.327345274742081	0.876005659049845
M8	C5	R2	kappa	0.116497539032537	799	GS	0.307444111566533	0.352435838399127	0.385666200722032
M8	C5	R2	kappa	0.0815988101556134	799	WA	-0.735011210709288	0.354107130009116	0.0412195115779206
M8	C5	R2	kappa	1e-06	799	II	-0.553869985160497	0.326883580778231	0.0942314541211583
M8	C5	R2	kappa	1e-06	799	NO	-0.238063005096612	0.297109658561177	0.425477370144633
M8	C5	R2	kappa	1e-06	799	GL	0.0277433488636843	0.297297226965617	0.925909678272783
M3	C5	R2	kappa	1e-06	800	M	-0.266893801651317	0.311346360463194	0.39391373210318
M3	C5	R2	kappa	0.0464217362596304	800	B	0.635686474804467	0.822165480953695	0.441719940073895
M3	C5	R2	kappa	0.0209807767132337	800	MR	-0.00856998284524502	0.876828847843618	0.992226369935273
M3	C5	R2	kappa	1e-06	800	AD	-0.164438020878014	0.170487925039198	0.337659010891403
M3	C5	R2	kappa	1e-06	800	FS	0.0864539085114673	0.129568644792286	0.506536371547056
M3	C5	R2	kappa	0.0287315149703073	800	FM	-0.0111074249428955	0.326628032165327	0.972956797837421
M3	C5	R2	kappa	0.0210561463714326	800	GS	0.291265705691924	0.340101632155319	0.394362521400949
M3	C5	R2	kappa	1e-06	800	WA	-0.754505595390486	0.348018821125991	0.0332076565150187
M3	C5	R2	kappa	1e-06	800	II	-0.541135228727013	0.332478583434483	0.107699547423731
M3	C5	R2	kappa	1e-06	800	NO	-0.22603226658973	0.297239852288551	0.449346008604415
M3	C5	R2	kappa	1e-06	800	GL	0.150106074291156	0.284636165215521	0.599499363879389
M3	C5	R2	kappa	1e-06	801	M	-0.227176708318707	0.30847226814386	0.463633681778339
M3	C5	R2	kappa	1e-06	801	B	0.582546231995587	0.799676669358782	0.468475463692072
M3	C5	R2	kappa	1e-06	801	MR	-0.0669514794033652	0.876546634945301	0.939309117947858
M3	C5	R2	kappa	1e-06	801	AD	-0.152754956418829	0.169975798038574	0.371483417394243
M3	C5	R2	kappa	1e-06	801	FS	0.0758064479512112	0.125776431604119	0.548407766915744
M3	C5	R2	kappa	1e-06	801	FM	-0.0695060827454483	0.321170948741712	0.829215484955389
M3	C5	R2	kappa	1e-06	801	GS	0.27161058801929	0.337452949365581	0.42330220631151
M3	C5	R2	kappa	1e-06	801	WA	-0.752018043958228	0.345943636727761	0.0327519774136443
M3	C5	R2	kappa	1e-06	801	II	-0.544588592106272	0.325588499127648	0.0984591642510635
M3	C5	R2	kappa	1e-06	801	NO	-0.235073362070329	0.297321012724569	0.431615422252603
M3	C5	R2	kappa	1e-06	801	GL	0.166170643797421	0.282177762764048	0.55770702307316
M8	C5	R2	kappa	0.0216543217962832	802	M	-0.250435032770951	0.309965317148098	0.421548255891912
M8	C5	R2	kappa	0.122704348445128	802	B	0.606316726851909	0.818599720370325	0.461086065470973
M8	C5	R2	kappa	1e-06	802	MR	-0.960514455024659	0.741760670397661	0.199487846429328
M8	C5	R2	kappa	1.31984994960677e-06	802	AD	-0.178829972242216	0.169651613608314	0.294970764920968
M8	C5	R2	kappa	0.0337030619445542	802	FS	0.0818583733998557	0.128254143978367	0.525132992642744
M8	C5	R2	kappa	0.0959240903343315	802	FM	-0.0488912501103778	0.326666033161458	0.881403724433779
M8	C5	R2	kappa	0.0907777787373148	802	GS	0.326830914347784	0.349659206316168	0.352784716813622
M8	C5	R2	kappa	0.0733670333313697	802	WA	-0.770549514937302	0.351002884169565	0.03111682789389
M8	C5	R2	kappa	1e-06	802	II	-0.58054082325396	0.325883320821921	0.0787842152911729
M8	C5	R2	kappa	1e-06	802	NO	-0.262562197809617	0.296498314390182	0.378656814021522
M8	C5	R2	kappa	1e-06	802	GL	0.00885103286208455	0.292882013637916	0.975974835193058
M8	C5	R2	kappa	1e-06	803	M	-0.267026470074733	0.307684272301287	0.388100363410626
M8	C5	R2	kappa	0.0193557752276275	803	B	0.623241532405149	0.797971352518135	0.437117648838632
M8	C5	R2	kappa	1e-06	803	MR	-0.897625466347676	0.739398109369876	0.228716780179896
M8	C5	R2	kappa	1e-06	803	AD	-0.163769037088714	0.169449976493623	0.33668375108812
M8	C5	R2	kappa	1e-06	803	FS	0.0827595683971187	0.125181172076525	0.510435946158193
M8	C5	R2	kappa	1e-06	803	FM	-0.00277751919627921	0.319220974002426	0.993079411462609
M8	C5	R2	kappa	1e-06	803	GS	0.280548862779796	0.33760227474343	0.408475909433335
M8	C5	R2	kappa	1e-06	803	WA	-0.741366676727524	0.34507321807654	0.0347821861755
M8	C5	R2	kappa	1e-06	803	II	-0.531649690712814	0.330086685133439	0.11135104678528
M8	C5	R2	kappa	1e-06	803	NO	-0.217502692534432	0.296559823913866	0.465559128319257
M8	C5	R2	kappa	1e-06	803	GL	0.0477201581534824	0.295552120897284	0.872182500171664
M8	C5	R2	kappa	0.0285884704885384	804	M	-0.27601311466031	0.311290890153118	0.377946473439351
M8	C5	R2	kappa	0.100839472643721	804	B	0.673480508491836	0.815397328014003	0.411317761712663
M8	C5	R2	kappa	1e-06	804	MR	-0.875668209924943	0.742059024461023	0.241863694810572
M8	C5	R2	kappa	0.0200325592798514	804	AD	-0.165766195291275	0.171437081227044	0.33646148095403
M8	C5	R2	kappa	0.0361048531270862	804	FS	0.0835600719115501	0.12638148263667	0.510400836377952
M8	C5	R2	kappa	0.0800265320284152	804	FM	-0.0231459482106671	0.32649403726326	0.943660309174432
M8	C5	R2	kappa	0.0640002283899546	804	GS	0.310633087475205	0.34379848855218	0.368990305242651
M8	C5	R2	kappa	0.0448076284323239	804	WA	-0.740775019077591	0.350455151419365	0.0377326350137893
M8	C5	R2	kappa	0.00429674548146497	804	II	-0.531628586202715	0.331411352160887	0.112778436603667
M8	C5	R2	kappa	1e-06	804	NO	-0.238456547774752	0.295808740955259	0.422690439013057
M8	C5	R2	kappa	1e-06	804	GL	0.0379503172072153	0.295895409538856	0.898304074360277
M8	C5	R2	kappa	0.0338562182935277	805	M	-0.269973034264228	0.315401432654952	0.394605166844457
M8	C5	R2	kappa	0.0969739491109919	805	B	0.714033853243455	0.839112117156059	0.397374731767529
M8	C5	R2	kappa	1e-06	805	MR	-0.839366649554964	0.757549225994045	0.271548299816799
M8	C5	R2	kappa	0.0224194299513067	805	AD	-0.16461674691151	0.174481872945563	0.348251058969441
M8	C5	R2	kappa	0.0393368670503454	805	FS	0.0600642231275652	0.125083119957616	0.632399544612514
M8	C5	R2	kappa	0.0736453971191799	805	FM	-0.0387846679826254	0.331019833415502	0.907021213342022
M8	C5	R2	kappa	0.0514017149581458	805	GS	0.326167449480928	0.34189014387418	0.342987412177709
M8	C5	R2	kappa	0.0345406479090015	805	WA	-0.744580104071642	0.3558483993839	0.0396542549134509
M8	C5	R2	kappa	1e-06	805	II	-0.584082828894831	0.331189491905227	0.0817677408065391
M8	C5	R2	kappa	1e-06	805	NO	-0.234520901758111	0.295071150154865	0.429208162592038
M8	C5	R2	kappa	1e-06	805	GL	0.0526241533434449	0.301247269222926	0.861815426530308
M3	C6	R2	kappa	1e-06	806	M	-0.243160708499222	0.311745417018068	0.437722933347177
M3	C6	R2	kappa	1e-06	806	B	0.60312129784343	0.815023584448186	0.461490653990198
M3	C6	R2	kappa	1e-06	806	MR	0.141770624825282	0.880904303279059	0.872587102324015
M3	C6	R2	kappa	1e-06	806	AD	-0.163600818376382	0.170785428381103	0.340947619356398
M3	C6	R2	kappa	1e-06	806	FS	0.0770098724453646	0.126139859790891	0.543253391791793
M3	C6	R2	kappa	1e-06	806	FM	-0.0786673605059537	0.32865775657289	0.81144673387551
M3	C6	R2	kappa	1e-06	806	GS	0.264408916379104	0.344452629012686	0.445030199514672
M3	C6	R2	kappa	1e-06	806	WA	-0.844757659933874	0.357834312355176	0.0207690659432589
M3	C6	R2	kappa	1e-06	806	II	-0.699180694510119	0.331164405419121	0.0380360105817714
M3	C6	R2	kappa	1e-06	806	NO	-0.320304704720574	0.295470692514343	0.281815676691399
M3	C6	R2	kappa	1e-06	806	GL	0.16783721602893	0.288108775290757	0.561992658611701
M8	C5	R2	kappa	1e-06	807	M	-0.261781589101662	0.306710280404537	0.395954768664805
M8	C5	R2	kappa	1e-06	807	B	0.694267827648327	0.799593561163066	0.387873369339165
M8	C5	R2	kappa	1e-06	807	MR	-0.877328959630723	0.729298081107519	0.232926018946597
M8	C5	R2	kappa	1e-06	807	AD	-0.15971503369633	0.16909440884208	0.347706964769986
M8	C5	R2	kappa	1e-06	807	FS	0.0402413189911887	0.119995929862196	0.738234608083965
M8	C5	R2	kappa	1e-06	807	FM	-0.0207494485583538	0.3196336737722	0.94840255340001
M8	C5	R2	kappa	1e-06	807	GS	0.368392469647398	0.325172307271629	0.260676777373085
M8	C5	R2	kappa	1e-06	807	WA	-0.727764522601451	0.342392394906821	0.0367073167291831
M8	C5	R2	kappa	1e-06	807	II	-0.553183336290933	0.324943728643911	0.092715015918373
M8	C5	R2	kappa	1e-06	807	NO	-0.2316805490288	0.28775924920907	0.423262485164457
M8	C5	R2	kappa	1e-06	807	GL	0.0785819838231858	0.279769213439226	0.779606896751547
M3	C5	R2	kappa	0.0695595110716202	808	M	-0.235283859675833	0.315004429945262	0.457327683665307
M3	C5	R2	kappa	0.137355634093039	808	B	0.705182574082946	0.808910870329063	0.385976707211519
M3	C5	R2	kappa	0.107081211614205	808	MR	-0.0896923012361861	0.887451463886159	0.919753123981972
M3	C5	R2	kappa	0.0561905918022374	808	AD	-0.154863197240006	0.173672718790181	0.375197371869704
M3	C5	R2	kappa	0.0678187856625613	808	FS	0.0736600560786331	0.124983533170887	0.557281813180475
M3	C5	R2	kappa	0.1159309727915	808	FM	-0.0942440745321951	0.329038803511295	0.775295085959663
M3	C5	R2	kappa	0.105602025237947	808	GS	0.290737524826047	0.351487213710449	0.410635743472024
M3	C5	R2	kappa	0.0868534996277193	808	WA	-0.764313956347011	0.351612992545411	0.0327582317482271
M3	C5	R2	kappa	1e-06	808	II	-0.589615283357827	0.321904106606845	0.0708711982818877
M3	C5	R2	kappa	1e-06	808	NO	-0.271730919768847	0.297292938014176	0.363598400821912
M3	C5	R2	kappa	1e-06	808	GL	0.148513118443887	0.280361800278649	0.597871056238403
M3	C5	R2	kappa	1e-06	809	M	-0.238659868698109	0.308183919871974	0.441001538489574
M3	C5	R2	kappa	1e-06	809	B	0.587226522146823	0.79515479746417	0.462395450584344
M3	C5	R2	kappa	1e-06	809	MR	-0.0886524418904379	0.875437841099006	0.919595562842733
M3	C5	R2	kappa	1e-06	809	AD	-0.160848081599643	0.169884570333429	0.34655265058836
M3	C5	R2	kappa	1e-06	809	FS	0.0862311281204844	0.125426376390292	0.493753636426524
M3	C5	R2	kappa	1e-06	809	FM	-0.0395355233894041	0.320086766465875	0.902009077102734
M3	C5	R2	kappa	1e-06	809	GS	0.297342431934743	0.33930901047592	0.383514336419449
M3	C5	R2	kappa	1e-06	809	WA	-0.733319483355722	0.345906209248136	0.0371859586182826
M3	C5	R2	kappa	1e-06	809	II	-0.56573938782725	0.32535313302367	0.0860583430151938
M3	C5	R2	kappa	1e-06	809	NO	-0.245872582652106	0.298358321287872	0.412470095509141
M3	C5	R2	kappa	1e-06	809	GL	0.13133080652597	0.284291828517046	0.645448876210648
M8	C5	R2	kappa	1e-06	810	M	-0.27642447425145	0.305417088284151	0.368179191655478
M8	C5	R2	kappa	1e-06	810	B	0.574185608175644	0.788558171870679	0.46867693226825
M8	C5	R2	kappa	1e-06	810	MR	-0.981796247535412	0.733799994416709	0.185119489722681
M8	C5	R2	kappa	1e-06	810	AD	-0.175932076011725	0.168340767479575	0.29908799050971
M8	C5	R2	kappa	1e-06	810	FS	0.0669812252900154	0.123667050399304	0.589581838611275
M8	C5	R2	kappa	1e-06	810	FM	-0.00667625930785419	0.316985096959233	0.98324884451826
M8	C5	R2	kappa	1e-06	810	GS	0.283624840019707	0.335251945716016	0.40010520928074
M8	C5	R2	kappa	1e-06	810	WA	-0.753197171849328	0.342315674227123	0.0307448288107357
M8	C5	R2	kappa	1e-06	810	II	-0.535756857812551	0.32717365903957	0.105600280870893
M8	C5	R2	kappa	1e-06	810	NO	-0.223640606965277	0.293888518389832	0.449029123803314
M8	C5	R2	kappa	1e-06	810	GL	0.0503455731599474	0.290401430502731	0.862850660042912
M3	C5	R2	kappa	0.0308950590971661	811	M	-0.228612688346571	0.311751745564272	0.465535996839181
M3	C5	R2	kappa	0.116008396469253	811	B	0.681649941220579	0.81347647943815	0.404588707278308
M3	C5	R2	kappa	0.0840227483539004	811	MR	-0.00186260987740899	0.87847997611689	0.998313619957115
M3	C5	R2	kappa	0.00509278599689529	811	AD	-0.153836347491877	0.170605900781877	0.369886560213325
M3	C5	R2	kappa	0.0349857253203146	811	FS	0.0824789348823848	0.126528259160314	0.51635879476607
M3	C5	R2	kappa	0.0747579636793293	811	FM	-0.0720209522733624	0.325944236427009	0.825685808059941
M3	C5	R2	kappa	0.0660164609886886	811	GS	0.261354870769037	0.34708013382603	0.453681968261209
M3	C5	R2	kappa	0.0136788406747539	811	WA	-0.76473795958427	0.347644337316396	0.0307838359143341
M3	C5	R2	kappa	1e-06	811	II	-0.5537255547727	0.327723923841803	0.0951479678028672
M3	C5	R2	kappa	1e-06	811	NO	-0.230545213926172	0.298218764692101	0.441876308752117
M3	C5	R2	kappa	1e-06	811	GL	0.165512608798647	0.28250090436864	0.559712840715446
M3	C5	R2	kappa	0.0084376391329271	812	M	-0.245840982246908	0.308922163115399	0.428531695505366
M3	C5	R2	kappa	0.0831225774795014	812	B	0.725235244133495	0.809673072012859	0.373126895917826
M3	C5	R2	kappa	0.0511919860403946	812	MR	0.0105934547877043	0.880112204369327	0.990426853535852
M3	C5	R2	kappa	1e-06	812	AD	-0.159819722553096	0.169988380376187	0.349920471401805
M3	C5	R2	kappa	0.00833631454248945	812	FS	0.0850621902562787	0.125663499045663	0.500419193236113
M3	C5	R2	kappa	0.054165991776473	812	FM	-0.0410645258013818	0.32433279717496	0.899564934144064
M3	C5	R2	kappa	0.0479382084285686	812	GS	0.285491584013431	0.346378279173852	0.412296657013413
M3	C5	R2	kappa	0.0248154900445983	812	WA	-0.734848956753105	0.349250583456387	0.0385937168611101
M3	C5	R2	kappa	1e-06	812	II	-0.552913695153015	0.325606636742852	0.0935262610421937
M3	C5	R2	kappa	1e-06	812	NO	-0.223242420911142	0.297037336699617	0.454634717186212
M3	C5	R2	kappa	1e-06	812	GL	0.148698251724993	0.283362674097858	0.601295677057719
M3	C5	R2	kappa	0.0924197466354247	813	M	-0.223870723950911	0.318488910379863	0.484174823888355
M3	C5	R2	kappa	0.131057647583392	813	B	0.639588688488711	0.836198753450218	0.446624030057059
M3	C5	R2	kappa	0.116138250917247	813	MR	-0.0667126595948957	0.856770855712647	0.938132138985157
M3	C5	R2	kappa	0.0806602751976545	813	AD	-0.114322096600202	0.177385139331196	0.521081872751026
M3	C5	R2	kappa	0.0939325867814713	813	FS	0.104127767280609	0.131666070191554	0.431371367432724
M3	C5	R2	kappa	0.122460672302015	813	FM	-0.0709706367812528	0.330343820618575	0.830439798153541
M3	C5	R2	kappa	0.114217900749145	813	GS	0.330014249564796	0.355678368057638	0.356314379829483
M3	C5	R2	kappa	0.0683022542785247	813	WA	-0.69109147047866	0.355251275101791	0.0553349599938908
M3	C5	R2	kappa	0.042289862532607	813	II	-0.544948449394547	0.335581648482831	0.10848581859711
M3	C5	R2	kappa	0.0174919095351775	813	NO	-0.240019661576359	0.30121871923056	0.428032921792154
M3	C5	R2	kappa	0.0166748259800443	813	GL	0.0888550025065278	0.293045812056106	0.762567795116286
M3	C5	R2	kappa	1e-06	814	M	-0.198083154995865	0.312578987317567	0.528103291428
M3	C5	R2	kappa	0.0115122267076152	814	B	0.695674243477805	0.818746426870877	0.398069486391155
M3	C5	R2	kappa	1e-06	814	MR	0.0877118367465246	0.863535126113659	0.919352989201569
M3	C5	R2	kappa	1e-06	814	AD	-0.133318518494943	0.170838253733572	0.437442633306129
M3	C5	R2	kappa	1e-06	814	FS	0.093786042722704	0.129266942460818	0.470248779226153
M3	C5	R2	kappa	1e-06	814	FM	-0.0314440463103399	0.323470678627447	0.922804074955036
M3	C5	R2	kappa	1e-06	814	GS	0.26716429777146	0.334937231531134	0.427461923421336
M3	C5	R2	kappa	1e-06	814	WA	-0.745205598435162	0.348043509582403	0.0353864062992628
M3	C5	R2	kappa	1e-06	814	II	-0.59613791042007	0.326106718953133	0.0714160497001981
M3	C5	R2	kappa	1e-06	814	NO	-0.163859174174314	0.295650505091239	0.581046841622748
M3	C5	R2	kappa	1e-06	814	GL	0.16177556530697	0.274995629223125	0.558109016810572
M3	C6	R2	kappa	0.0037282324984543	815	M	-0.279095069713622	0.30737828537861	0.366647340379515
M3	C6	R2	kappa	0.0760309876289862	815	B	0.605517837513913	0.812052364434333	0.458083640242839
M3	C6	R2	kappa	1e-06	815	MR	0.00909848539123562	0.872037657542348	0.991703810316666
M3	C6	R2	kappa	1e-06	815	AD	-0.179476946336559	0.168949641201396	0.291251835302297
M3	C6	R2	kappa	0.00947158085354039	815	FS	0.0731222266559836	0.127652464143734	0.568371289090494
M3	C6	R2	kappa	0.0850619517061816	815	FM	-0.058467389960414	0.32608727307578	0.85816135777049
M3	C6	R2	kappa	0.0719847172145188	815	GS	0.262514478730663	0.350447614112311	0.456060094996519
M3	C6	R2	kappa	0.071666440733925	815	WA	-0.87598244629404	0.358051050263973	0.016704211551457
M3	C6	R2	kappa	1e-06	815	II	-0.662589068762571	0.333154404644214	0.0503191438305609
M3	C6	R2	kappa	1e-06	815	NO	-0.295001897592794	0.291592349571617	0.31493772248176
M3	C6	R2	kappa	1e-06	815	GL	0.167592013814233	0.28486819866541	0.558137238224614
M8	C5	R2	kappa	0.00306511967329229	816	M	-0.250415785933355	0.310940830918984	0.423035853996647
M8	C5	R2	kappa	0.0673131015475718	816	B	0.642677427013379	0.820000791864417	0.435529083867792
M8	C5	R2	kappa	1e-06	816	MR	-0.837096528571945	0.745948454128395	0.265509738062406
M8	C5	R2	kappa	1e-06	816	AD	-0.168229114818386	0.17156420527657	0.329729162949027
M8	C5	R2	kappa	0.00618464412762726	816	FS	0.0521368939403894	0.123094561237704	0.673029474897687
M8	C5	R2	kappa	0.045757385353748	816	FM	-0.0669534182308818	0.328708054280201	0.839115667632149
M8	C5	R2	kappa	0.0174562162556621	816	GS	0.383605004554486	0.335750003969776	0.256683989920652
M8	C5	R2	kappa	0.00581943177867601	816	WA	-0.727261638986595	0.349320713702173	0.0406281542696706
M8	C5	R2	kappa	1e-06	816	II	-0.587089107255237	0.326635459300327	0.0761954167954401
M8	C5	R2	kappa	1e-06	816	NO	-0.311572923283856	0.295664441864097	0.29531060457216
M8	C5	R2	kappa	1e-06	816	GL	0.0118413907625907	0.298188177764673	0.968433333828608
M3	C6	R2	kappa	0.0585379601718211	817	M	-0.262786192950887	0.317552730481488	0.410426365201952
M3	C6	R2	kappa	0.128288574744403	817	B	0.705584081790998	0.834128665272881	0.400167022830996
M3	C6	R2	kappa	1e-06	817	MR	0.181805753791656	0.881863233175739	0.837239091047184
M3	C6	R2	kappa	0.0492405263732193	817	AD	-0.156954800339867	0.175030988179249	0.372522708225921
M3	C6	R2	kappa	0.0703409422876858	817	FS	0.0603686899262817	0.124301032325273	0.628532062799949
M3	C6	R2	kappa	0.131463271723644	817	FM	-0.104492286346373	0.337892046238776	0.757947383797232
M3	C6	R2	kappa	0.0980223442207438	817	GS	0.297108100123274	0.353402903274219	0.403082246295407
M3	C6	R2	kappa	0.0792040453833112	817	WA	-0.839692320843534	0.365539054014538	0.0243290262938997
M3	C6	R2	kappa	1e-06	817	II	-0.70165191127002	0.332802904108826	0.0382999138824073
M3	C6	R2	kappa	1e-06	817	NO	-0.34187357370118	0.292184538966563	0.245681372131536
M3	C6	R2	kappa	1e-06	817	GL	0.167401694706318	0.288765323284557	0.563891505490618
M3	C5	R2	kappa	1e-06	818	M	-0.247999891354626	0.308811207336844	0.424338507657598
M3	C5	R2	kappa	0.0402862150075196	818	B	0.604942755660286	0.811871913887029	0.458409703278982
M3	C5	R2	kappa	0.0217360518840157	818	MR	-0.0424993385302381	0.882872816193932	0.961728106201787
M3	C5	R2	kappa	1e-06	818	AD	-0.168655317948001	0.170330812513787	0.325042989278443
M3	C5	R2	kappa	1e-06	818	FS	0.0821221667253396	0.125762089460309	0.515630977194748
M3	C5	R2	kappa	0.0203933234442343	818	FM	-0.0428808677150129	0.322689343672843	0.89461729528494
M3	C5	R2	kappa	0.00916227079535787	818	GS	0.334324197201487	0.338379375695476	0.326161348785203
M3	C5	R2	kappa	0.0100729356190473	818	WA	-0.731509859360322	0.348070134094119	0.0388150591594603
M3	C5	R2	kappa	1e-06	818	II	-0.566581742448206	0.326274773598874	0.0864717601736404
M3	C5	R2	kappa	1e-06	818	NO	-0.267148866218201	0.297480554348648	0.372001489073254
M3	C5	R2	kappa	1e-06	818	GL	0.117353738790959	0.284250006716267	0.680891526533207
M3	C5	R2	kappa	1e-06	819	M	-0.244102636561321	0.312235126889045	0.436674210638638
M3	C5	R2	kappa	0.0258106719171972	819	B	0.61818794665949	0.819983047516636	0.453148504613441
M3	C5	R2	kappa	1e-06	819	MR	-0.0704543387325721	0.883441157856494	0.936637851951114
M3	C5	R2	kappa	1e-06	819	AD	-0.165880628739101	0.171053910205168	0.335054782524515
M3	C5	R2	kappa	1e-06	819	FS	0.0778534039459877	0.126362963913772	0.539571475085074
M3	C5	R2	kappa	1e-06	819	FM	-0.0426897480965182	0.327514985144944	0.896621143399058
M3	C5	R2	kappa	1e-06	819	GS	0.301781604514312	0.337367205019643	0.373761156841296
M3	C5	R2	kappa	1e-06	819	WA	-0.751679342328415	0.349544383028687	0.0346165671061691
M3	C5	R2	kappa	1e-06	819	II	-0.587312048886017	0.329592741702911	0.0787027797593674
M3	C5	R2	kappa	1e-06	819	NO	-0.264997841446459	0.299359355109501	0.378832068498794
M3	C5	R2	kappa	1e-06	819	GL	0.13266021256368	0.283582638361661	0.641283492995619
M8	C5	R2	kappa	0.0123310843992877	820	M	-0.277822963628405	0.308174058136259	0.370055839979756
M8	C5	R2	kappa	0.113346982655279	820	B	0.659277074572848	0.821003771192771	0.424376345494944
M8	C5	R2	kappa	1e-06	820	MR	-0.969750942489906	0.738182504896522	0.193117577303066
M8	C5	R2	kappa	0.008857622004067	820	AD	-0.18475480427248	0.170893787309001	0.282856953170217
M8	C5	R2	kappa	0.0300131023683217	820	FS	0.0473554951206438	0.122091361842662	0.699142871331537
M8	C5	R2	kappa	0.0847262504986894	820	FM	-0.051620351062183	0.326774010937949	0.874878833989954
M8	C5	R2	kappa	0.0463883764797316	820	GS	0.375722025685147	0.336867481368744	0.268085789630384
M8	C5	R2	kappa	0.0286721753292654	820	WA	-0.743654809365548	0.348275554638489	0.0358792971128577
M8	C5	R2	kappa	1e-06	820	II	-0.580989204617679	0.326402698028075	0.0790250090285764
M8	C5	R2	kappa	1e-06	820	NO	-0.293654521365937	0.292302391731407	0.318265016273893
M8	C5	R2	kappa	1e-06	820	GL	0.0128397483683604	0.292861691455371	0.965151423212443
M8	C5	R2	kappa	1e-06	821	M	-0.247268729349506	0.312010299097642	0.430441620573007
M8	C5	R2	kappa	0.0351936485804679	821	B	0.688616827836844	0.819457545040624	0.40325810822846
M8	C5	R2	kappa	1e-06	821	MR	-0.826841571014189	0.753477732057555	0.276137524788085
M8	C5	R2	kappa	1e-06	821	AD	-0.156819109548023	0.171147816267283	0.362240680674969
M8	C5	R2	kappa	1e-06	821	FS	0.0831611758762716	0.126390252306486	0.512445433816615
M8	C5	R2	kappa	0.00161790187621753	821	FM	-0.0258289264815065	0.32575230486727	0.936999899642614
M8	C5	R2	kappa	1e-06	821	GS	0.245609771281861	0.339445443913205	0.471471855604086
M8	C5	R2	kappa	1e-06	821	WA	-0.745002679169125	0.350788486822127	0.0368566791275892
M8	C5	R2	kappa	1e-06	821	II	-0.574992663748737	0.328649337764866	0.0841780001219781
M8	C5	R2	kappa	1e-06	821	NO	-0.193642373409998	0.298306552402035	0.51820557084454
M8	C5	R2	kappa	1e-06	821	GL	0.065785964974145	0.299985487525324	0.827039076566253
M8	C5	R2	kappa	1e-06	822	M	-0.239469431777378	0.308661883435629	0.440165259139201
M8	C5	R2	kappa	1e-06	822	B	0.570929309914776	0.796077814527958	0.475379593540707
M8	C5	R2	kappa	1e-06	822	MR	-0.895749595977238	0.739009563253122	0.229438726585753
M8	C5	R2	kappa	1e-06	822	AD	-0.163123426948014	0.170147668899233	0.340554404430387
M8	C5	R2	kappa	1e-06	822	FS	0.0870430712143665	0.125645622008257	0.490462327412245
M8	C5	R2	kappa	1e-06	822	FM	-0.0285198218081574	0.320628884757265	0.929344241068585
M8	C5	R2	kappa	1e-06	822	GS	0.287515860027221	0.340102849625484	0.400452351499233
M8	C5	R2	kappa	1e-06	822	WA	-0.746175576352982	0.346390283900441	0.0343158591016804
M8	C5	R2	kappa	1e-06	822	II	-0.575289887345292	0.327499580852047	0.0829595155712329
M8	C5	R2	kappa	1e-06	822	NO	-0.241194990957423	0.299183114754125	0.422655387525033
M8	C5	R2	kappa	1e-06	822	GL	0.0205162625487759	0.297347647779605	0.94518282771508
M8	C5	R2	kappa	0.0418945798192788	823	M	-0.240874913991557	0.316387500347579	0.448727416808312
M8	C5	R2	kappa	0.0798799958653401	823	B	0.651467047855059	0.824026543509593	0.431550304938418
M8	C5	R2	kappa	1e-06	823	MR	-0.931160449195523	0.735980142387329	0.20987981244182
M8	C5	R2	kappa	0.0353275882259344	823	AD	-0.136732288983183	0.174523298011038	0.435641012307746
M8	C5	R2	kappa	0.0461414204216251	823	FS	0.0648618611537691	0.1248183829646	0.60474248458628
M8	C5	R2	kappa	0.0614511615994569	823	FM	-0.0557049836937154	0.327783452910441	0.865482841072756
M8	C5	R2	kappa	0.0476801758088742	823	GS	0.406065135999706	0.341291077326137	0.237691911246745
M8	C5	R2	kappa	0.0273598397982034	823	WA	-0.681883865447862	0.352560053341296	0.0567287356649313
M8	C5	R2	kappa	1e-06	823	II	-0.564770597429632	0.332414512391171	0.0933573157070811
M8	C5	R2	kappa	1e-06	823	NO	-0.300453134358593	0.297702150734476	0.316061652658787
M8	C5	R2	kappa	1e-06	823	GL	-0.0406022710356292	0.306904507834299	0.895119110358522
M3	C5	R2	kappa	1e-06	824	M	-0.241266292088212	0.310181250377763	0.438996280582422
M3	C5	R2	kappa	1e-06	824	B	0.536486667974867	0.808482872731213	0.508896087272568
M3	C5	R2	kappa	1e-06	824	MR	-0.0724940983532444	0.874886130693921	0.934171516695338
M3	C5	R2	kappa	1e-06	824	AD	-0.166665315608124	0.170751083647172	0.331935006272541
M3	C5	R2	kappa	1e-06	824	FS	0.0936285508851189	0.129688018900664	0.472428844280309
M3	C5	R2	kappa	1e-06	824	FM	-0.0245017664364568	0.321885990428075	0.93951415051005
M3	C5	R2	kappa	1e-06	824	GS	0.314614620943891	0.339040078140404	0.356256417437327
M3	C5	R2	kappa	1e-06	824	WA	-0.74944664881441	0.347455082443807	0.0340883050512076
M3	C5	R2	kappa	1e-06	824	II	-0.576569798039517	0.328782364529173	0.0834694670159626
M3	C5	R2	kappa	1e-06	824	NO	-0.256242036566452	0.299206981972619	0.394466615901374
M3	C5	R2	kappa	1e-06	824	GL	0.113830992013087	0.286263607528609	0.692022184528809
M8	C5	R2	kappa	1e-06	825	M	-0.245137438994977	0.308044058268875	0.428540598151088
M8	C5	R2	kappa	0.0478836151598287	825	B	0.6375885391681	0.806410340139608	0.431515271767953
M8	C5	R2	kappa	1e-06	825	MR	-0.870476288712871	0.74227649013796	0.244776826099689
M8	C5	R2	kappa	1e-06	825	AD	-0.159819771711034	0.169988373873428	0.349920305664122
M8	C5	R2	kappa	1e-06	825	FS	0.0842087882518913	0.125520640185114	0.50423185498073
M8	C5	R2	kappa	0.0391374262866514	825	FM	-0.043418771972895	0.322244953175023	0.893157123959411
M8	C5	R2	kappa	0.0244676272251155	825	GS	0.281567305337668	0.341383428063483	0.411978184316806
M8	C5	R2	kappa	0.0160515384783677	825	WA	-0.73503952893234	0.347764422979939	0.0377447876623471
M8	C5	R2	kappa	1e-06	825	II	-0.552913680778754	0.325606604189964	0.0935262372243763
M8	C5	R2	kappa	1e-06	825	NO	-0.223242372227782	0.297037328108799	0.454634802198037
M8	C5	R2	kappa	1e-06	825	GL	0.0431417558133032	0.296642494441369	0.884774995931381
M3	C5	R2	kappa	0.00649130597239702	826	M	-0.24551777031637	0.308645253704165	0.428724292484681
M3	C5	R2	kappa	0.0879673547409724	826	B	0.682457168648359	0.807712527711599	0.400703902141796
M3	C5	R2	kappa	0.0619481096312514	826	MR	0.00228852492477438	0.878993263966371	0.997929213373682
M3	C5	R2	kappa	1e-06	826	AD	-0.15981975419741	0.169988373953645	0.349920358406604
M3	C5	R2	kappa	0.00810554094506734	826	FS	0.0848545370952458	0.12567739894785	0.501509909900074
M3	C5	R2	kappa	0.0751342009013816	826	FM	-0.0548037917551241	0.324988411027614	0.866510901167332
M3	C5	R2	kappa	0.0707602993414943	826	GS	0.289836553827903	0.348646014094138	0.408298285641711
M3	C5	R2	kappa	0.0644059989218878	826	WA	-0.742615267071738	0.35144384073045	0.0377952550712074
M3	C5	R2	kappa	1e-06	826	II	-0.552913676092155	0.325606612976418	0.0935262486412242
M3	C5	R2	kappa	1e-06	826	NO	-0.223242388916334	0.29703732881177	0.454634769663966
M3	C5	R2	kappa	1e-06	826	GL	0.148697939823708	0.28336266864549	0.601296431595946
M3	C5	R2	kappa	1e-06	827	M	-0.247050352649697	0.30956200601507	0.42722573259248
M3	C5	R2	kappa	1e-06	827	B	0.578362532091833	0.810915679039872	0.47781028598761
M3	C5	R2	kappa	1e-06	827	MR	-0.0142655985467836	0.87664121261056	0.987057610878937
M3	C5	R2	kappa	1e-06	827	AD	-0.163363744385655	0.170593431130119	0.341103807518103
M3	C5	R2	kappa	1e-06	827	FS	0.0906410062908856	0.129560370782576	0.486203703845299
M3	C5	R2	kappa	1e-06	827	FM	-0.0280408454673627	0.32092194237776	0.930591060625091
M3	C5	R2	kappa	1e-06	827	GS	0.310446317630302	0.337386959793277	0.360296063988937
M3	C5	R2	kappa	1e-06	827	WA	-0.736315178560114	0.347544237678328	0.037305511629739
M3	C5	R2	kappa	1e-06	827	II	-0.553870007766098	0.32688360086361	0.0942314607897764
M3	C5	R2	kappa	1e-06	827	NO	-0.238063209151187	0.297109729184072	0.425477084625636
M3	C5	R2	kappa	1e-06	827	GL	0.132010501539865	0.285140368542036	0.644728784310153
M8	C5	R2	kappa	1e-06	828	M	-0.245960322671134	0.308524281457197	0.427715511743906
M8	C5	R2	kappa	0.0193820728225353	828	B	0.617083260895149	0.802647914407616	0.44429883434626
M8	C5	R2	kappa	1e-06	828	MR	-0.886404075768034	0.741934010186592	0.236116873853804
M8	C5	R2	kappa	1e-06	828	AD	-0.162096460868866	0.170253015503663	0.343883020282807
M8	C5	R2	kappa	1e-06	828	FS	0.0850264754964964	0.125741133416736	0.500862341266957
M8	C5	R2	kappa	1e-06	828	FM	-0.0209899509951341	0.320200354047852	0.947897601683911
M8	C5	R2	kappa	1e-06	828	GS	0.273663350833434	0.339202623539117	0.422213014493528
M8	C5	R2	kappa	1e-06	828	WA	-0.745924531563289	0.346946362971059	0.0346561460574872
M8	C5	R2	kappa	1e-06	828	II	-0.562051319780344	0.327713794834371	0.0903548289891062
M8	C5	R2	kappa	1e-06	828	NO	-0.218820635259519	0.2978986401123	0.464875665852203
M8	C5	R2	kappa	1e-06	828	GL	0.0409896269610929	0.296781592077893	0.890536038302982
M8	C5	R2	kappa	1e-06	829	M	-0.238659782288071	0.308183917750947	0.441001700152399
M8	C5	R2	kappa	1e-06	829	B	0.587226150884197	0.795154862433003	0.462395769049724
M8	C5	R2	kappa	1e-06	829	MR	-0.87938571506038	0.739328903045179	0.238175175840186
M8	C5	R2	kappa	1e-06	829	AD	-0.160848084569359	0.169884562439025	0.346552619446853
M8	C5	R2	kappa	1e-06	829	FS	0.0862312217608691	0.125426374443471	0.493753161959082
M8	C5	R2	kappa	1e-06	829	FM	-0.0395355548940219	0.320086753621562	0.902008995506084
M8	C5	R2	kappa	1e-06	829	GS	0.29734235046457	0.339309000059294	0.383514451581812
M8	C5	R2	kappa	1e-06	829	WA	-0.733319454521725	0.345906203820089	0.0371859629761784
M8	C5	R2	kappa	1e-06	829	II	-0.565739245032945	0.325353132309784	0.0860584200575156
M8	C5	R2	kappa	1e-06	829	NO	-0.245872584048	0.298358324692784	0.412470098177602
M8	C5	R2	kappa	1e-06	829	GL	0.0227083379263779	0.297198864349018	0.93930651495129
M8	C5	R2	kappa	0.0130964711846742	830	M	-0.267260190309135	0.307693343906028	0.38770107429441
M8	C5	R2	kappa	0.116893113319727	830	B	0.627378846856152	0.828232495107183	0.451009165090758
M8	C5	R2	kappa	1e-06	830	MR	-0.965917619716171	0.736994910672145	0.194152706820291
M8	C5	R2	kappa	0.00605190633924619	830	AD	-0.199680640797092	0.170025966872917	0.243671003382151
M8	C5	R2	kappa	0.0284341211972619	830	FS	0.0732019196037441	0.125706147594884	0.561984955013922
M8	C5	R2	kappa	0.0864086761400561	830	FM	-0.0496884643546629	0.326122898225239	0.879285695615412
M8	C5	R2	kappa	0.0728476988965391	830	GS	0.319819543007618	0.346817524534706	0.359255437421171
M8	C5	R2	kappa	0.0596299693411561	830	WA	-0.757472531730803	0.35146613883973	0.0342321950470643
M8	C5	R2	kappa	1e-06	830	II	-0.575410902104504	0.325909906482143	0.081435407249647
M8	C5	R2	kappa	1e-06	830	NO	-0.256877040416747	0.292895796379358	0.383236772183783
M8	C5	R2	kappa	1e-06	830	GL	0.0398950740585528	0.291917320970389	0.891676498446387
M3	C6	R2	kappa	0.115736315426062	831	M	-0.24572325713716	0.314748043634001	0.437313074792958
M3	C6	R2	kappa	0.174164722647682	831	B	0.723849894120855	0.815056463998107	0.377184139434775
M3	C6	R2	kappa	0.0153378574441169	831	MR	0.122977218346193	0.87495741123221	0.888610795305247
M3	C6	R2	kappa	0.0909389062201343	831	AD	-0.138707008480951	0.176052504719978	0.43307061465326
M3	C6	R2	kappa	0.115410390779972	831	FS	0.102719631198446	0.126798069395484	0.420283592956734
M3	C6	R2	kappa	0.179037791887139	831	FM	-0.110170169999966	0.330988031498108	0.740127376212304
M3	C6	R2	kappa	0.166025993233676	831	GS	0.230253101215187	0.367728403501756	0.533044739168696
M3	C6	R2	kappa	0.141940144492817	831	WA	-0.848822686339272	0.363801756437169	0.0222496534464333
M3	C6	R2	kappa	0.056364255822604	831	II	-0.673134762074026	0.334081227427779	0.0474540617012714
M3	C6	R2	kappa	0.0205310267835605	831	NO	-0.295895659376286	0.295437734730307	0.319781453650205
M3	C6	R2	kappa	0.0153378514763522	831	GL	0.167204378647284	0.288059239024268	0.563397842012479
M8	C5	R2	kappa	1e-06	832	M	-0.274212099334943	0.30752963358841	0.375282614199482
M8	C5	R2	kappa	0.0598409369647375	832	B	0.644509439286597	0.80755106274196	0.427202980023666
M8	C5	R2	kappa	1e-06	832	MR	-0.949753846521	0.738957545458066	0.202819814244398
M8	C5	R2	kappa	1e-06	832	AD	-0.173050738383807	0.16878001611024	0.308272285334254
M8	C5	R2	kappa	1e-06	832	FS	0.0645262111706923	0.124007187316488	0.604261957493041
M8	C5	R2	kappa	0.0338263522608231	832	FM	-0.0171967131370711	0.322630782404784	0.957624542372873
M8	C5	R2	kappa	0.0284460865536506	832	GS	0.266339628494063	0.338993020313692	0.434405840554546
M8	C5	R2	kappa	0.0227994835117718	832	WA	-0.767303849372173	0.346465844948094	0.0297022066260502
M8	C5	R2	kappa	1e-06	832	II	-0.544307173354778	0.328241679179073	0.101335385289192
M8	C5	R2	kappa	1e-06	832	NO	-0.217506089411788	0.294464127909858	0.462394270545148
M8	C5	R2	kappa	1e-06	832	GL	0.0650894790441593	0.291171354670231	0.82374554463102
M8	C5	R2	kappa	1e-06	833	M	-0.25658051967406	0.309770847765187	0.410000891245379
M8	C5	R2	kappa	0.0613223220785974	833	B	0.659561150652176	0.818194134243323	0.422594697844187
M8	C5	R2	kappa	1e-06	833	MR	-0.910428542774821	0.748187676847037	0.227636876871862
M8	C5	R2	kappa	1e-06	833	AD	-0.168966156235577	0.170059877144071	0.323391810214741
M8	C5	R2	kappa	1e-06	833	FS	0.0674601968995659	0.124881777552186	0.590564986220921
M8	C5	R2	kappa	0.0493090313427769	833	FM	-0.0457905746263501	0.32723467928516	0.889065490920374
M8	C5	R2	kappa	0.0451928050877801	833	GS	0.251881510139994	0.343919968882394	0.466101534528531
M8	C5	R2	kappa	0.00947004853824551	833	WA	-0.757450502708586	0.348956751943392	0.0330022729910087
M8	C5	R2	kappa	1e-06	833	II	-0.579125453355738	0.325781755401186	0.0794100064109535
M8	C5	R2	kappa	1e-06	833	NO	-0.199850363286326	0.295661390361498	0.501128349584919
M8	C5	R2	kappa	1e-06	833	GL	0.0683108997880153	0.294911315208887	0.81748089155364
M8	C5	R2	kappa	0.0252318600669024	834	M	-0.240843023828383	0.314651219467777	0.446297175898342
M8	C5	R2	kappa	0.095956863007648	834	B	0.68748802016483	0.837328307077482	0.414088852122176
M8	C5	R2	kappa	1e-06	834	MR	-0.804203553635609	0.760330377420211	0.293726800204456
M8	C5	R2	kappa	0.00703418370055912	834	AD	-0.157953680464638	0.172328795994943	0.362082032763789
M8	C5	R2	kappa	0.0291830060004577	834	FS	0.0934325945744704	0.130849358098296	0.477276301453612
M8	C5	R2	kappa	0.0687371249124087	834	FM	-0.0424937432104347	0.328951232126215	0.897539874498929
M8	C5	R2	kappa	0.0585656578136836	834	GS	0.273646169873695	0.347472950192077	0.433326825320622
M8	C5	R2	kappa	0.0440295329274967	834	WA	-0.754863586521309	0.355156915185191	0.0367151358938621
M8	C5	R2	kappa	1e-06	834	II	-0.573546525654776	0.328414820691596	0.0847279089569862
M8	C5	R2	kappa	1e-06	834	NO	-0.206113337913172	0.297970951711273	0.491219156786563
M8	C5	R2	kappa	1e-06	834	GL	0.0501061317423995	0.300763883519621	0.868154727695968
M3	C5	R2	kappa	0.0409629031731813	835	M	-0.270888838137552	0.312939071174509	0.38931537509913
M3	C5	R2	kappa	0.146677663426359	835	B	0.751253436663366	0.826337648762633	0.366043557723929
M3	C5	R2	kappa	0.122337856739447	835	MR	0.12239884377973	0.889426102055783	0.890894427070978
M3	C5	R2	kappa	0.0226263227791376	835	AD	-0.167145936574933	0.17304724623152	0.336970427166368
M3	C5	R2	kappa	0.0471104702092097	835	FS	0.0636895229659769	0.123833148892089	0.608448117575914
M3	C5	R2	kappa	0.110349116623809	835	FM	-0.0508832763742274	0.330361651107381	0.877979526766927
M3	C5	R2	kappa	0.0818952918463058	835	GS	0.37444798358926	0.344478592211248	0.280342574843932
M3	C5	R2	kappa	0.0534455358779437	835	WA	-0.728969207659281	0.352351684196687	0.0418712926987541
M3	C5	R2	kappa	1e-06	835	II	-0.576989037834533	0.32929823254119	0.0837243224414184
M3	C5	R2	kappa	1e-06	835	NO	-0.287572397094937	0.294983055487794	0.332713753277526
M3	C5	R2	kappa	1e-06	835	GL	0.115849190743349	0.284805493903524	0.685338349059486
M3	C6	R2	kappa	0.0544950418800607	836	M	-0.2280170579484	0.32133189854002	0.480041520319975
M3	C6	R2	kappa	0.111404706183042	836	B	0.684856449040938	0.840035578502839	0.417368491163402
M3	C6	R2	kappa	1e-06	836	MR	-0.0161510403479725	0.870769665632987	0.985252283967949
M3	C6	R2	kappa	0.03924791974893	836	AD	-0.125745787054337	0.175164971777409	0.474902460254038
M3	C6	R2	kappa	0.0599279328426387	836	FS	0.0904980338417103	0.128144888687088	0.482105201069969
M3	C6	R2	kappa	0.117939156626559	836	FM	-0.0903589595310923	0.336519924550568	0.789006722460916
M3	C6	R2	kappa	0.107749418075325	836	GS	0.243094672976608	0.363701292181655	0.505857228432341
M3	C6	R2	kappa	0.102052175560401	836	WA	-0.824192042405554	0.37012322143258	0.0288826693523791
M3	C6	R2	kappa	1e-06	836	II	-0.698319291107138	0.339983507790982	0.0434168594415754
M3	C6	R2	kappa	1e-06	836	NO	-0.275262279618806	0.299061888042851	0.360304862199192
M3	C6	R2	kappa	1e-06	836	GL	0.147013644084819	0.299880843802052	0.625434197174603
M3	C5	R2	kappa	1e-06	837	M	-0.248806621947918	0.309285258011761	0.423547533145166
M3	C5	R2	kappa	0.0293417560579482	837	B	0.570682081871892	0.810813628912021	0.483602619686623
M3	C5	R2	kappa	0.00124479701092994	837	MR	-0.107304170040324	0.87975534474624	0.90323213895284
M3	C5	R2	kappa	1e-06	837	AD	-0.17092865710866	0.170591681915503	0.319339425814865
M3	C5	R2	kappa	1e-06	837	FS	0.0829355116375785	0.125979348453192	0.512218655921131
M3	C5	R2	kappa	0.00117826204926689	837	FM	-0.0276750685391607	0.321894217617358	0.931700579899549
M3	C5	R2	kappa	0.00294354471978218	837	GS	0.325405949606326	0.338158606730337	0.33884123114036
M3	C5	R2	kappa	0.00715696816428832	837	WA	-0.743760459193714	0.348212694397078	0.0358212393518537
M3	C5	R2	kappa	1e-06	837	II	-0.576514222971115	0.32841758461747	0.0831628174555319
M3	C5	R2	kappa	1e-06	837	NO	-0.262440226801372	0.298327507255088	0.381792264587604
M3	C5	R2	kappa	1e-06	837	GL	0.116748429026571	0.28456540978564	0.682778120135706
M8	C5	R2	kappa	1e-06	838	M	-0.248806693956693	0.309285289177481	0.423547446049116
M8	C5	R2	kappa	1e-06	838	B	0.544482702926141	0.806253913367123	0.501441792280732
M8	C5	R2	kappa	1e-06	838	MR	-0.874356174289603	0.741608006004294	0.242279470963609
M8	C5	R2	kappa	1e-06	838	AD	-0.170928560587708	0.170591698771429	0.319339744934167
M8	C5	R2	kappa	1e-06	838	FS	0.0829355212245511	0.125979349546563	0.512218610939044
M8	C5	R2	kappa	1e-06	838	FM	-0.0275410636429904	0.321805387314105	0.932011757152293
M8	C5	R2	kappa	1e-06	838	GS	0.32492223575309	0.337715983875358	0.338926622230172
M8	C5	R2	kappa	1e-06	838	WA	-0.742101718951907	0.347520997493769	0.0358652050012815
M8	C5	R2	kappa	1e-06	838	II	-0.576514089004512	0.328417596582375	0.0831628986874647
M8	C5	R2	kappa	1e-06	838	NO	-0.262440238952136	0.29832755798982	0.381792323208048
M8	C5	R2	kappa	1e-06	838	GL	0.0102518732544328	0.297605733743797	0.972615362351783
M8	C5	R2	kappa	0.00638667845585152	839	M	-0.277114397445542	0.309572834896757	0.373425770448766
M8	C5	R2	kappa	0.065320612733298	839	B	0.669904249306312	0.820649371616151	0.416777571376728
M8	C5	R2	kappa	1e-06	839	MR	-0.877712105794587	0.7472503429046	0.244029346901811
M8	C5	R2	kappa	1e-06	839	AD	-0.174209074754253	0.171459402186325	0.312637153278984
M8	C5	R2	kappa	0.00509060802195354	839	FS	0.0536978415950191	0.122922685145169	0.663402492943967
M8	C5	R2	kappa	0.0462867296679124	839	FM	-0.0253063278928248	0.325554990915212	0.938234628239642
M8	C5	R2	kappa	0.028839585791606	839	GS	0.369591051334874	0.336931108165919	0.276002862045902
M8	C5	R2	kappa	0.0238570020307401	839	WA	-0.732020866849974	0.351004729443689	0.0402939732696741
M8	C5	R2	kappa	1e-06	839	II	-0.563523618849225	0.329585478092819	0.0913309335704026
M8	C5	R2	kappa	1e-06	839	NO	-0.265404392764887	0.294003098360406	0.369523331804617
M8	C5	R2	kappa	1e-06	839	GL	0.0301761580081766	0.29765783617703	0.919531654587888
M3	C5	R2	kappa	0.0447043024715675	840	M	-0.244368710107447	0.313047392972317	0.437363243925099
M3	C5	R2	kappa	0.0989411432998722	840	B	0.633325446759086	0.82168411695854	0.443145243518938
M3	C5	R2	kappa	0.0784704376405197	840	MR	0.00675702000788392	0.879886565811561	0.993892127764786
M3	C5	R2	kappa	0.0297584532035524	840	AD	-0.160180139665363	0.172934743641916	0.357069642605732
M3	C5	R2	kappa	0.0436658559800929	840	FS	0.09836961311518	0.13038220453102	0.452781567921612
M3	C5	R2	kappa	0.0796523256375479	840	FM	-0.0403260911935761	0.327038798858374	0.902173462404273
M3	C5	R2	kappa	0.0701252085878366	840	GS	0.314660855245596	0.348733701273873	0.369642769048981
M3	C5	R2	kappa	0.0525828608201337	840	WA	-0.754198293808671	0.352515981659044	0.0355245591496236
M3	C5	R2	kappa	1e-06	840	II	-0.576569881358861	0.328782350831358	0.0834694106417861
M3	C5	R2	kappa	1e-06	840	NO	-0.256241819743379	0.299206889872105	0.394466869222334
M3	C5	R2	kappa	1e-06	840	GL	0.113830895320393	0.286263619669695	0.69202244485839
M3	C5	R2	kappa	1e-06	841	M	-0.247848360604776	0.310039926397243	0.426451023883249
M3	C5	R2	kappa	1e-06	841	B	0.561149547499199	0.811803391185028	0.491442136710235
M3	C5	R2	kappa	1e-06	841	MR	-0.0514689976452066	0.875622327254037	0.95327584650916
M3	C5	R2	kappa	1e-06	841	AD	-0.165638910305843	0.170856317565631	0.33520010789112
M3	C5	R2	kappa	1e-06	841	FS	0.0914991055257326	0.129787456726231	0.482862818941712
M3	C5	R2	kappa	1e-06	841	FM	-0.0169871919094779	0.321453142289087	0.957987142252058
M3	C5	R2	kappa	1e-06	841	GS	0.300752749530148	0.338165850382956	0.3765073572029
M3	C5	R2	kappa	1e-06	841	WA	-0.749255931734292	0.348022091076586	0.0344173515594014
M3	C5	R2	kappa	1e-06	841	II	-0.563195782322696	0.329007174234155	0.0909580131832399
M3	C5	R2	kappa	1e-06	841	NO	-0.23365743989705	0.297979345025496	0.435395322954584
M3	C5	R2	kappa	1e-06	841	GL	0.131304424781291	0.285442358132339	0.646844664226516
M8	C5	R2	kappa	0.0143287378755508	842	M	-0.246178145582558	0.309584651039512	0.428886547032979
M8	C5	R2	kappa	0.0741503519435518	842	B	0.651746828659475	0.812109851750049	0.424651129863256
M8	C5	R2	kappa	1e-06	842	MR	-0.886404468394021	0.741933996426891	0.23611665972173
M8	C5	R2	kappa	0.00261055279744402	842	AD	-0.161514421080377	0.170458870413934	0.346188486672533
M8	C5	R2	kappa	0.0178669905512335	842	FS	0.0869939893504947	0.126121260817986	0.492338246134185
M8	C5	R2	kappa	0.0601062550258163	842	FM	-0.0340798918642997	0.3245504798893	0.916633527963406
M8	C5	R2	kappa	0.050798246531927	842	GS	0.27309689533912	0.346654209105055	0.433166565507155
M8	C5	R2	kappa	0.0358445369115383	842	WA	-0.749544165032406	0.349933638065879	0.0353170350739814
M8	C5	R2	kappa	1e-06	842	II	-0.562051510917089	0.327713760220421	0.0903546881010147
M8	C5	R2	kappa	1e-06	842	NO	-0.218820375920008	0.297898601754095	0.464876135829048
M8	C5	R2	kappa	1e-06	842	GL	0.0409894826392084	0.296781559172083	0.890536409181983
M3	C5	R2	kappa	0.00302236002941492	843	M	-0.197398029876239	0.309388440676017	0.525301559503924
M3	C5	R2	kappa	0.0694377933413351	843	B	0.704756242494988	0.813884125916482	0.389157758941472
M3	C5	R2	kappa	0.0444061636592354	843	MR	0.0652384020733589	0.859174507552564	0.939665565771564
M3	C5	R2	kappa	1e-06	843	AD	-0.138631757101598	0.169943093181408	0.417033245555937
M3	C5	R2	kappa	0.00685480443713017	843	FS	0.0966613649021263	0.128673197101458	0.454726848962772
M3	C5	R2	kappa	0.0375167460458108	843	FM	-0.0330678316646777	0.320937947396477	0.918193063340029
M3	C5	R2	kappa	0.0301128526280523	843	GS	0.29624534211477	0.339302146445954	0.385253726473565
M3	C5	R2	kappa	0.00474126730297903	843	WA	-0.745953928866438	0.344651152948508	0.0334948162741816
M3	C5	R2	kappa	1e-06	843	II	-0.583151993707958	0.325147193458663	0.0768190169966258
M3	C5	R2	kappa	1e-06	843	NO	-0.188122915101971	0.295264005577159	0.525951837818826
M3	C5	R2	kappa	1e-06	843	GL	0.140089979603338	0.273319854281429	0.609772663301595
M3	C6	R2	kappa	0.000744347383203424	844	M	-0.20393092770082	0.31283846842024	0.516375231320715
M3	C6	R2	kappa	0.0913302950993727	844	B	0.659919562488209	0.824247050946582	0.425745283502596
M3	C6	R2	kappa	1e-06	844	MR	-0.12577366245708	0.865591261599695	0.884871505045601
M3	C6	R2	kappa	1e-06	844	AD	-0.136772256288765	0.170831939579824	0.425691096367488
M3	C6	R2	kappa	0.00916163534400698	844	FS	0.082361017262382	0.126918034407763	0.518241747366907
M3	C6	R2	kappa	0.0955668978475347	844	FM	-0.142232864438498	0.333951736517382	0.671332716578465
M3	C6	R2	kappa	0.0660104430807616	844	GS	0.293360106802299	0.356040866160694	0.412479961665226
M3	C6	R2	kappa	0.0405210921581159	844	WA	-0.814112539826534	0.362351703190273	0.0275209818032408
M3	C6	R2	kappa	1e-06	844	II	-0.699995108257363	0.332793544889884	0.0387406463902111
M3	C6	R2	kappa	1e-06	844	NO	-0.344170577684397	0.298235535076906	0.252155011332288
M3	C6	R2	kappa	1e-06	844	GL	0.0957062645762375	0.29606523517032	0.747421986507908
M3	C6	R2	kappa	1e-06	845	M	-0.306293935390966	0.30573139516612	0.319479691902778
M3	C6	R2	kappa	0.0433331874497741	845	B	0.622935879196895	0.808691613032917	0.443418900837957
M3	C6	R2	kappa	1e-06	845	MR	0.0159375735579027	0.877116397471766	0.985552471982524
M3	C6	R2	kappa	1e-06	845	AD	-0.188115071297988	0.169545881026163	0.270487798491368
M3	C6	R2	kappa	1e-06	845	FS	0.0362443075021938	0.120708544247049	0.764755438656531
M3	C6	R2	kappa	0.0339610993675421	845	FM	-0.0352928856749207	0.324189601170298	0.913585650135697
M3	C6	R2	kappa	0.00162369879422633	845	GS	0.339519792697343	0.337538566569566	0.31758857052886
M3	C6	R2	kappa	1e-06	845	WA	-0.840444323364523	0.35445570537872	0.0202367191946311
M3	C6	R2	kappa	1e-06	845	II	-0.663082019690477	0.334665010251175	0.051171472186065
M3	C6	R2	kappa	1e-06	845	NO	-0.316544582156992	0.287560892429509	0.274507881685314
M3	C6	R2	kappa	1e-06	845	GL	0.175142331208586	0.284067424938722	0.539448335014639
M3	C5	R2	kappa	1e-06	846	M	-0.248937303447038	0.309433332097374	0.423526088931479
M3	C5	R2	kappa	0.041435786497194	846	B	0.534445395064404	0.823396914063689	0.518173228797251
M3	C5	R2	kappa	0.0153399598539393	846	MR	-0.209338999620386	0.913145299258538	0.819266714648956
M3	C5	R2	kappa	1e-06	846	AD	-0.189272244629906	0.171134377467812	0.272006598988306
M3	C5	R2	kappa	1e-06	846	FS	0.0787957289111324	0.127732817711145	0.539066034814069
M3	C5	R2	kappa	0.0230625859557664	846	FM	-0.0476191643270486	0.325321173547081	0.883992914061984
M3	C5	R2	kappa	0.00664357084296349	846	GS	0.333851017352287	0.341153067463686	0.330766965567445
M3	C5	R2	kappa	0.0140141307182863	846	WA	-0.742662104236844	0.349479073694031	0.0367480390347569
M3	C5	R2	kappa	1e-06	846	II	-0.586189489982136	0.328689903058655	0.0784597861402873
M3	C5	R2	kappa	1e-06	846	NO	-0.2725535066206	0.296689905050757	0.36118624451221
M3	C5	R2	kappa	1e-06	846	GL	0.125309232112292	0.289136571034029	0.665974592551769
M8	C5	R2	kappa	1e-06	847	M	-0.268934781710519	0.311327040926425	0.390294466577382
M8	C5	R2	kappa	0.0564621628097908	847	B	0.680223188096503	0.831237396025093	0.415632597582652
M8	C5	R2	kappa	1e-06	847	MR	-0.82187417772017	0.758016879846922	0.281874599086135
M8	C5	R2	kappa	1e-06	847	AD	-0.168229060914159	0.172425350016179	0.332136290245548
M8	C5	R2	kappa	1e-06	847	FS	0.0508694860430338	0.123532721575788	0.681594903050361
M8	C5	R2	kappa	0.0426766282789552	847	FM	-0.0390809264263881	0.328197403909101	0.905512466460445
M8	C5	R2	kappa	0.0222790943329502	847	GS	0.343044114829991	0.336276188037766	0.31078255664714
M8	C5	R2	kappa	0.0219880944625534	847	WA	-0.7324865315207	0.353980917518509	0.0418313669130417
M8	C5	R2	kappa	1e-06	847	II	-0.574170729034905	0.329089170083078	0.0850223530817815
M8	C5	R2	kappa	1e-06	847	NO	-0.238806948021213	0.294140972312576	0.419396564617992
M8	C5	R2	kappa	1e-06	847	GL	0.055103592243112	0.301114033378114	0.855313070802258
M8	C5	R2	kappa	1e-06	848	M	-0.23865983448083	0.308183889056329	0.441001558234914
M8	C5	R2	kappa	0.0530719542823368	848	B	0.633316109704502	0.804345231360123	0.433422106723631
M8	C5	R2	kappa	1e-06	848	MR	-0.87938579296584	0.739328832484917	0.238175090293667
M8	C5	R2	kappa	1e-06	848	AD	-0.160848106057378	0.169884562362872	0.346552555160985
M8	C5	R2	kappa	1e-06	848	FS	0.0862311852683318	0.125426375717377	0.49375334863293
M8	C5	R2	kappa	0.032446053731743	848	FM	-0.0442190974177772	0.322331484938639	0.891229112706062
M8	C5	R2	kappa	0.0252182601377834	848	GS	0.298069354913454	0.3432605792982	0.387834604362205
M8	C5	R2	kappa	0.00722692386129567	848	WA	-0.734018002523874	0.346651394251476	0.0374077064106726
M8	C5	R2	kappa	1e-06	848	II	-0.565739350019449	0.325353122360443	0.0860583535010434
M8	C5	R2	kappa	1e-06	848	NO	-0.245872496591714	0.298358286735132	0.412470204488797
M8	C5	R2	kappa	1e-06	848	GL	0.0227081051626753	0.297198844589946	0.939307131814556
M8	C5	R2	kappa	1e-06	849	M	-0.265012671120836	0.309146833828082	0.393905990049394
M8	C5	R2	kappa	0.0317287180182376	849	B	0.603088268339532	0.810511510530531	0.459033465619768
M8	C5	R2	kappa	1e-06	849	MR	-0.845891056272079	0.744263789356306	0.259496222663129
M8	C5	R2	kappa	1e-06	849	AD	-0.163931970473391	0.170073360099021	0.337970087361625
M8	C5	R2	kappa	1e-06	849	FS	0.0890748366975552	0.130599890746672	0.497181287363551
M8	C5	R2	kappa	1e-06	849	FM	0.000308309338591172	0.32037142709025	0.999234551876939
M8	C5	R2	kappa	1e-06	849	GS	0.30650110637327	0.336573862330849	0.365249885614192
M8	C5	R2	kappa	1e-06	849	WA	-0.744642027043066	0.346092997210202	0.0345257922362
M8	C5	R2	kappa	1e-06	849	II	-0.537798843470119	0.331773588263956	0.109109839895617
M8	C5	R2	kappa	1e-06	849	NO	-0.223199580788727	0.296384896644777	0.45373231372712
M8	C5	R2	kappa	1e-06	849	GL	0.0530386372910823	0.288942133614268	0.85487347034882
M3	C6	R2	kappa	1e-06	850	M	-0.266177998644985	0.307205500349021	0.388867759307763
M3	C6	R2	kappa	0.0869902271955047	850	B	0.675847744082729	0.807315811463059	0.40503134716898
M3	C6	R2	kappa	1e-06	850	MR	0.127547339402128	0.873534237080268	0.88431359056818
M3	C6	R2	kappa	1e-06	850	AD	-0.16149450163495	0.169186774255115	0.342653529680018
M3	C6	R2	kappa	0.00410080893093584	850	FS	0.0825200607022078	0.125018243027549	0.511108639236341
M3	C6	R2	kappa	0.092282921615591	850	FM	-0.0663443062296039	0.327609329989166	0.840038338059395
M3	C6	R2	kappa	0.0761488227063228	850	GS	0.231648287004157	0.354694813641802	0.515617547711473
M3	C6	R2	kappa	0.0599916692110723	850	WA	-0.847677682620247	0.358150796164015	0.020455023781968
M3	C6	R2	kappa	1e-06	850	II	-0.649349086984937	0.331754056811583	0.0539817912228135
M3	C6	R2	kappa	1e-06	850	NO	-0.276329866449633	0.292788797365264	0.348309639737994
M3	C6	R2	kappa	1e-06	850	GL	0.188912743972364	0.287081850384094	0.512579181060776
M3	C6	R2	kappa	0.0499010283612348	851	M	-0.262986915932687	0.309754514456353	0.398437146732994
M3	C6	R2	kappa	0.118821381911818	851	B	0.612527615677281	0.825332047246758	0.46019191796444
M3	C6	R2	kappa	1e-06	851	MR	-0.129318298389649	0.894866036233477	0.88549492402659
M3	C6	R2	kappa	0.0378980212673468	851	AD	-0.191717645660321	0.172563089949686	0.269855234720623
M3	C6	R2	kappa	0.0518866658825654	851	FS	0.0781302659019874	0.125781287080437	0.53626046039229
M3	C6	R2	kappa	0.122559722252047	851	FM	-0.093874001931294	0.330034665634337	0.776819911500129
M3	C6	R2	kappa	0.107329301932114	851	GS	0.281339350526414	0.359329578677794	0.436023550512844
M3	C6	R2	kappa	0.108645712016601	851	WA	-0.873642245620754	0.363490489657859	0.0186455789795753
M3	C6	R2	kappa	0.0349516977984604	851	II	-0.698556168228123	0.334429715554805	0.0400740824071506
M3	C6	R2	kappa	1e-06	851	NO	-0.333756264792247	0.291624656287875	0.25606729558244
M3	C6	R2	kappa	1e-06	851	GL	0.154580825756759	0.284934512376313	0.589117251315748
M3	C5	R2	kappa	0.114968979107134	852	M	-0.211375756493565	0.321950307972087	0.513379705326368
M3	C5	R2	kappa	0.156940259680919	852	B	0.611025698213278	0.832487605848955	0.465136355521895
M3	C5	R2	kappa	0.143759680486328	852	MR	-0.117068117785271	0.86003548339678	0.892072608587064
M3	C5	R2	kappa	0.109653228430429	852	AD	-0.110338830965934	0.178490815707273	0.538193345846276
M3	C5	R2	kappa	0.12320405358355	852	FS	0.0978778234416123	0.12811753992598	0.44713313449247
M3	C5	R2	kappa	0.15329222782608	852	FM	-0.0919604872789748	0.331786124338306	0.782366064451306
M3	C5	R2	kappa	0.137418604251632	852	GS	0.346104336814478	0.35796509236907	0.336561596876414
M3	C5	R2	kappa	0.0783348537121621	852	WA	-0.67871761809422	0.355727423962514	0.0600750891888226
M3	C5	R2	kappa	0.0273501147022452	852	II	-0.556646478922111	0.333791226459051	0.0994477857372997
M3	C5	R2	kappa	0.00635724616392465	852	NO	-0.274984389622837	0.301527826029249	0.364668160898964
M3	C5	R2	kappa	0.00684896233808363	852	GL	0.0736066400293936	0.292959478769852	0.80230644648492
M3	C5	R2	kappa	0.0110592803340652	853	M	-0.244574329722291	0.311416862850063	0.434591621065691
M3	C5	R2	kappa	0.131685263190006	853	B	0.703136915038372	0.824702321270388	0.396461521446204
M3	C5	R2	kappa	0.0894043729647598	853	MR	-0.155317521231646	0.863914141605127	0.857782872515367
M3	C5	R2	kappa	0.0106888841268194	853	AD	-0.135074294376538	0.171464085841941	0.433130398735562
M3	C5	R2	kappa	0.0360088803324294	853	FS	0.04687485747915	0.123846304107381	0.70606756391198
M3	C5	R2	kappa	0.0847087774715765	853	FM	-0.0823742404132894	0.32737014867221	0.801976836653074
M3	C5	R2	kappa	0.0535969583741223	853	GS	0.377255512981643	0.337262315101639	0.266708376896211
M3	C5	R2	kappa	0.00139817750564229	853	WA	-0.717633908886992	0.347615764774139	0.042299529739131
M3	C5	R2	kappa	1e-06	853	II	-0.50715219310374	0.3344072708106	0.133470056560032
M3	C5	R2	kappa	1e-06	853	NO	-0.288895777695952	0.295319738179868	0.331055682220957
M3	C5	R2	kappa	1e-06	853	GL	0.123380816088563	0.288800099023338	0.670444032789062
M3	C5	R2	kappa	0.106237430292368	854	M	-0.209439751227245	0.325083531172774	0.521270253344937
M3	C5	R2	kappa	0.158242847992775	854	B	0.691441808635319	0.838223731146316	0.41191826713575
M3	C5	R2	kappa	0.137356798728852	854	MR	-0.161732814253288	0.863519694460482	0.851909637115174
M3	C5	R2	kappa	0.0986376150767664	854	AD	-0.105427248646975	0.178420243829455	0.556237462642395
M3	C5	R2	kappa	0.111507574225593	854	FS	0.100305805208969	0.131924336723389	0.449293435672373
M3	C5	R2	kappa	0.150162621738239	854	FM	-0.0964893238590908	0.336567967453263	0.775093932195323
M3	C5	R2	kappa	0.133770539404282	854	GS	0.305740225330532	0.35693378932815	0.394271178873075
M3	C5	R2	kappa	0.061879431843955	854	WA	-0.71391199794314	0.356214181327387	0.0485237166319081
M3	C5	R2	kappa	1e-06	854	II	-0.578467420881942	0.332019341106121	0.0854539529425082
M3	C5	R2	kappa	1e-06	854	NO	-0.269164404736841	0.302108091335359	0.375765803996264
M3	C5	R2	kappa	1e-06	854	GL	0.0856011559639238	0.291741574000126	0.770015856803204
M3	C5	R2	kappa	0.119955281689635	855	M	-0.240102540936918	0.319033089077239	0.453930376492733
M3	C5	R2	kappa	0.168261285039973	855	B	0.669565727862961	0.8329916284762	0.42391969611207
M3	C5	R2	kappa	0.15527071647721	855	MR	0.0478995650857058	0.893151502480793	0.957365476819245
M3	C5	R2	kappa	0.10667275057477	855	AD	-0.136866069674861	0.178721734372993	0.446017960507801
M3	C5	R2	kappa	0.126204601050593	855	FS	0.10264873038848	0.131380155832841	0.436925826067267
M3	C5	R2	kappa	0.152576838912287	855	FM	-0.0415527841152013	0.330421777383862	0.900239945872521
M3	C5	R2	kappa	0.138462607485584	855	GS	0.289905855104083	0.357808534490934	0.420244150037612
M3	C5	R2	kappa	0.105159333835172	855	WA	-0.750592320837571	0.357332197457584	0.0389119048878525
M3	C5	R2	kappa	0.0761823921060408	855	II	-0.547496741524428	0.33413508924685	0.105387296867072
M3	C5	R2	kappa	0.0563188727481014	855	NO	-0.214260249861791	0.298693221081479	0.475372289216462
M3	C5	R2	kappa	0.0486942293627966	855	GL	0.127385324581603	0.286903830027304	0.658320942455825
M8	C5	R2	kappa	1e-06	856	M	-0.266177945180233	0.307205531334156	0.388867901741261
M8	C5	R2	kappa	1e-06	856	B	0.619047401201471	0.792366766762679	0.43698244840838
M8	C5	R2	kappa	1e-06	856	MR	-0.881876226480021	0.739747106483939	0.23712388119745
M8	C5	R2	kappa	1e-06	856	AD	-0.161494505916654	0.169186783843422	0.342653544155933
M8	C5	R2	kappa	1e-06	856	FS	0.0819589037836479	0.124961185897025	0.51378653640258
M8	C5	R2	kappa	1e-06	856	FM	-0.0138065345089614	0.318696378534108	0.965552877081415
M8	C5	R2	kappa	1e-06	856	GS	0.290264623088142	0.336830304843942	0.391431524575221
M8	C5	R2	kappa	1e-06	856	WA	-0.728559859851044	0.344601615761777	0.0376923172215975
M8	C5	R2	kappa	1e-06	856	II	-0.522774909893721	0.327912917587244	0.114977011744592
M8	C5	R2	kappa	1e-06	856	NO	-0.221670885876274	0.295693899704833	0.455771812728899
M8	C5	R2	kappa	1e-06	856	GL	0.049886086097043	0.295411018478772	0.866372342026334
M3	C5	R2	kappa	0.0937405411465864	857	M	-0.211627753550828	0.321326121415928	0.512062891422629
M3	C5	R2	kappa	0.148315181729204	857	B	0.716031886455827	0.83336272654639	0.392825488162821
M3	C5	R2	kappa	0.124425557899658	857	MR	-0.147298737295467	0.869766419038357	0.865950820562239
M3	C5	R2	kappa	0.0803409419632541	857	AD	-0.109857776043347	0.176895282741267	0.536321764628755
M3	C5	R2	kappa	0.100399988580728	857	FS	0.0963746717852217	0.128378305288378	0.45503062635029
M3	C5	R2	kappa	0.132045315123461	857	FM	-0.0855815060855238	0.330486841798068	0.796334441609581
M3	C5	R2	kappa	0.12898082068248	857	GS	0.283979061089033	0.357721914048639	0.429658398383235
M3	C5	R2	kappa	0.102090317173918	857	WA	-0.717142223850264	0.358670078120081	0.0490422533445023
M3	C5	R2	kappa	0.0193065225629239	857	II	-0.556269942882277	0.331216858765309	0.0971133273352286
M3	C5	R2	kappa	0.00324966469031964	857	NO	-0.200580020272107	0.299954895309391	0.505712570420548
M3	C5	R2	kappa	1e-06	857	GL	0.131441618696031	0.291936882261533	0.65383628995394
M8	C5	R2	kappa	1e-06	858	M	-0.27549619247248	0.307821357086197	0.373512694541252
M8	C5	R2	kappa	1e-06	858	B	0.593833564082233	0.802580166233094	0.461550454960772
M8	C5	R2	kappa	1e-06	858	MR	-0.859349105685198	0.742408381776154	0.250887437825133
M8	C5	R2	kappa	1e-06	858	AD	-0.169301377197945	0.169634742684501	0.321234689757996
M8	C5	R2	kappa	1e-06	858	FS	0.0778529176037271	0.125296275955996	0.536135500119705
M8	C5	R2	kappa	1e-06	858	FM	-0.0128054553450342	0.319876883929969	0.968166993388799
M8	C5	R2	kappa	1e-06	858	GS	0.327243071885112	0.33448020202665	0.330881385013583
M8	C5	R2	kappa	1e-06	858	WA	-0.724541356969504	0.345723533871902	0.039350205163335
M8	C5	R2	kappa	1e-06	858	II	-0.523349106741864	0.328867511481111	0.115624295306404
M8	C5	R2	kappa	1e-06	858	NO	-0.242653020266043	0.294921452475731	0.413211974736828
M8	C5	R2	kappa	1e-06	858	GL	0.0402385272545774	0.295749956665068	0.892156782138207
M8	C5	R2	kappa	1e-06	859	M	-0.25762591698659	0.313112316372783	0.413103714314137
M8	C5	R2	kappa	1e-06	859	B	0.609832629555705	0.82521750104347	0.46209934161293
M8	C5	R2	kappa	1e-06	859	MR	-0.820952734168001	0.756093793098577	0.281197601322718
M8	C5	R2	kappa	1e-06	859	AD	-0.166907006072346	0.171858376227925	0.334345292594908
M8	C5	R2	kappa	1e-06	859	FS	0.0798730697393988	0.126944363294906	0.531012461395552
M8	C5	R2	kappa	1e-06	859	FM	-0.0130810169691053	0.327342897012738	0.96822361453261
M8	C5	R2	kappa	1e-06	859	GS	0.273195631394186	0.337909958808093	0.421238638792996
M8	C5	R2	kappa	1e-06	859	WA	-0.754166613814434	0.352475156144791	0.0355113564340047
M8	C5	R2	kappa	1e-06	859	II	-0.585339144654657	0.331809220707582	0.0816841947312312
M8	C5	R2	kappa	1e-06	859	NO	-0.210597493190127	0.298477073028625	0.482610553655805
M8	C5	R2	kappa	1e-06	859	GL	0.0531859107904177	0.300632502014617	0.860073152313525
M3	C6	R2	kappa	1e-06	860	M	-0.237315746047149	0.309602941758403	0.44565357482094
M3	C6	R2	kappa	0.00127862205959546	860	B	0.54085053447437	0.811145667029327	0.506859508638394
M3	C6	R2	kappa	1e-06	860	MR	0.11508581944145	0.879171249022932	0.896212421451259
M3	C6	R2	kappa	1e-06	860	AD	-0.162850453259788	0.170701438988859	0.342918258353378
M3	C6	R2	kappa	1e-06	860	FS	0.0725405327461609	0.126339579094263	0.567462970820798
M3	C6	R2	kappa	0.00513310386455478	860	FM	-0.0850461737600204	0.325704766275576	0.794683859629589
M3	C6	R2	kappa	1e-06	860	GS	0.255828095718482	0.343994076766261	0.45929293260205
M3	C6	R2	kappa	1e-06	860	WA	-0.867747530782015	0.357221608940267	0.0174647422861951
M3	C6	R2	kappa	1e-06	860	II	-0.682559373553943	0.333605257814072	0.0442150631090616
M3	C6	R2	kappa	1e-06	860	NO	-0.304704478465995	0.294846502554842	0.304721616333161
M3	C6	R2	kappa	1e-06	860	GL	0.184257866105416	0.287569018403476	0.523695973284376
M3	C5	R2	kappa	1e-06	861	M	-0.278163330144765	0.306523242386371	0.36691355161769
M3	C5	R2	kappa	0.0542355384991922	861	B	0.616545749472063	0.809188474568396	0.448369988153382
M3	C5	R2	kappa	0.0180048200074251	861	MR	-0.103230517542264	0.875412727836986	0.906428682763553
M3	C5	R2	kappa	1e-06	861	AD	-0.177199798037118	0.168687677819281	0.296630280579023
M3	C5	R2	kappa	1e-06	861	FS	0.0714817861301912	0.127407823365251	0.57633360413311
M3	C5	R2	kappa	0.0290972600575655	861	FM	-0.0193568666900669	0.320196710036344	0.951945578118014
M3	C5	R2	kappa	0.0265044589834415	861	GS	0.323731404012743	0.337576523444049	0.340491257213215
M3	C5	R2	kappa	0.00522611184810843	861	WA	-0.744370537223124	0.34349224524225	0.0332815082925619
M3	C5	R2	kappa	1e-06	861	II	-0.527718569189005	0.326305139686509	0.109912982290554
M3	C5	R2	kappa	1e-06	861	NO	-0.242445103654853	0.293104466417851	0.410734429878019
M3	C5	R2	kappa	1e-06	861	GL	0.153848888753059	0.280456775327183	0.584933041572496
M8	C5	R2	kappa	1e-06	862	M	-0.240481748437417	0.309705539822809	0.439781266811019
M8	C5	R2	kappa	1e-06	862	B	0.5533878744622	0.807603501954304	0.49520942371287
M8	C5	R2	kappa	1e-06	862	MR	-0.855203348065781	0.747301588200698	0.256252766876498
M8	C5	R2	kappa	1e-06	862	AD	-0.164391559790191	0.170489716310037	0.33779979995294
M8	C5	R2	kappa	1e-06	862	FS	0.0927765015839763	0.129462214191588	0.475689399486133
M8	C5	R2	kappa	1e-06	862	FM	-0.035514146259839	0.32134800024067	0.912276820174267
M8	C5	R2	kappa	1e-06	862	GS	0.324329263150017	0.338245936748885	0.340556529959853
M8	C5	R2	kappa	1e-06	862	WA	-0.736581603739629	0.346964859481032	0.0369315094319331
M8	C5	R2	kappa	1e-06	862	II	-0.566825407295913	0.32661954150613	0.0866651806004883
M8	C5	R2	kappa	1e-06	862	NO	-0.260904339684482	0.298373477918648	0.384643362363731
M8	C5	R2	kappa	1e-06	862	GL	0.00701657612942036	0.297765680153058	0.981265504775319
M3	C5	R2	kappa	1e-06	863	M	-0.248689765269945	0.306436221489225	0.419485678413694
M3	C5	R2	kappa	0.0224848033718518	863	B	0.55611122386192	0.796166875945396	0.486924569311554
M3	C5	R2	kappa	0.00541830017343548	863	MR	-0.233935142773873	0.876496015941024	0.790243071429336
M3	C5	R2	kappa	1e-06	863	AD	-0.175284924463933	0.169045371662241	0.302863189172611
M3	C5	R2	kappa	1e-06	863	FS	0.0712329211452293	0.124139222128078	0.567702912029426
M3	C5	R2	kappa	0.0219216658444417	863	FM	-0.038236741678036	0.320284266420054	0.905270611428866
M3	C5	R2	kappa	0.0143460304641715	863	GS	0.290927112973572	0.339907005055665	0.394640539047731
M3	C5	R2	kappa	1e-06	863	WA	-0.757983401539959	0.343634385834203	0.0303428825136586
M3	C5	R2	kappa	1e-06	863	II	-0.57926365317738	0.324598074327732	0.0782721792679962
M3	C5	R2	kappa	1e-06	863	NO	-0.247572394021924	0.296469311574579	0.406296202971243
M3	C5	R2	kappa	1e-06	863	GL	0.147091849628028	0.280765424175314	0.601895737684583
M3	C5	R2	kappa	1e-06	864	M	-0.250175146801108	0.314017815218407	0.428018353260508
M3	C5	R2	kappa	0.0741701827126404	864	B	0.691295740748023	0.839922224749223	0.412958668072654
M3	C5	R2	kappa	0.0475027654877809	864	MR	0.0536206652906316	0.885436097623357	0.951863780011958
M3	C5	R2	kappa	1e-06	864	AD	-0.162643791916354	0.172015094421819	0.3472052776703
M3	C5	R2	kappa	1e-06	864	FS	0.0904218983740105	0.130682513829728	0.4909906502924
M3	C5	R2	kappa	0.0483323016801059	864	FM	-0.0269851866221325	0.33126993819061	0.935279741424947
M3	C5	R2	kappa	0.050026152159814	864	GS	0.270452435803199	0.346625336337971	0.437578652731682
M3	C5	R2	kappa	0.0261901171924722	864	WA	-0.763392439049091	0.354904554464854	0.0345736785729178
M3	C5	R2	kappa	1e-06	864	II	-0.58517327432387	0.332154222519688	0.0820804785152036
M3	C5	R2	kappa	1e-06	864	NO	-0.20424243498508	0.299285424140633	0.497039602218297
M3	C5	R2	kappa	1e-06	864	GL	0.154469329851046	0.287510117989209	0.592674553980134
M8	C5	R2	kappa	0.0633117779068755	865	M	-0.272647601075267	0.311352875243109	0.383855121005848
M8	C5	R2	kappa	0.125835900999048	865	B	0.676313780487	0.82235583481384	0.413318930755867
M8	C5	R2	kappa	1e-06	865	MR	-0.921476155221308	0.743820357305799	0.219427439857842
M8	C5	R2	kappa	0.0490554404491738	865	AD	-0.166873880741666	0.173872321081972	0.340037433092195
M8	C5	R2	kappa	0.0625189816040168	865	FS	0.0487866791352654	0.122958866614221	0.692591811918745
M8	C5	R2	kappa	0.103732916391746	865	FM	-0.0711388273198183	0.326761573404899	0.828210443038814
M8	C5	R2	kappa	0.0856037591171736	865	GS	0.370356909912478	0.34284445419098	0.283318799130668
M8	C5	R2	kappa	0.0636914664159066	865	WA	-0.7451518174753	0.35162023950731	0.0372556370541376
M8	C5	R2	kappa	0.0052223810366787	865	II	-0.568783598007114	0.326183106628281	0.0851927936967395
M8	C5	R2	kappa	1e-06	865	NO	-0.288246285180545	0.291994366229362	0.326694744460516
M8	C5	R2	kappa	1e-06	865	GL	0.0313974537245725	0.295811258840452	0.915766320117747
M8	C5	R2	kappa	0.123837751126346	866	M	-0.244287459426182	0.321450301435887	0.44954404387743
M8	C5	R2	kappa	0.202966379222614	866	B	0.790727625241543	0.821802678363312	0.338891745213567
M8	C5	R2	kappa	1e-06	866	MR	-0.857413555898047	0.741928244097857	0.251642657718104
M8	C5	R2	kappa	0.119708240523268	866	AD	-0.140129127037001	0.178657438686597	0.43512533335539
M8	C5	R2	kappa	0.134526133395537	866	FS	0.0930744472690995	0.128032619437945	0.46937310453703
M8	C5	R2	kappa	0.173211091651289	866	FM	-0.0637845158255197	0.333157851143393	0.848654742007295
M8	C5	R2	kappa	0.155143937522991	866	GS	0.329685900399626	0.35750038120781	0.35923353662175
M8	C5	R2	kappa	0.124214315256195	866	WA	-0.732931304638135	0.357395110976777	0.0436488579395868
M8	C5	R2	kappa	0.0468962457317697	866	II	-0.5492959871364	0.330959608148493	0.101041080240512
M8	C5	R2	kappa	0.0166475587060995	866	NO	-0.263948706894631	0.298637871779262	0.379568943172764
M8	C5	R2	kappa	1e-06	866	GL	0.0125658877731376	0.297452758698337	0.966420334568296
M8	C5	R2	kappa	1e-06	867	M	-0.248806798418922	0.3092852508167	0.423547194948286
M8	C5	R2	kappa	0.0894384075502456	867	B	0.636058754779021	0.816647970569139	0.438385901609222
M8	C5	R2	kappa	1e-06	867	MR	-0.874356539118515	0.741607892017436	0.242279204627669
M8	C5	R2	kappa	1e-06	867	AD	-0.170928593672261	0.170591687410966	0.319339619809369
M8	C5	R2	kappa	1e-06	867	FS	0.0829355539492827	0.125979333656947	0.512218391865501
M8	C5	R2	kappa	0.0474349046397807	867	FM	-0.0363597027033493	0.325047390428232	0.911214842238224
M8	C5	R2	kappa	0.0339327905475983	867	GS	0.325158594377847	0.3423699062042	0.345146467414431
M8	C5	R2	kappa	0.0268460447485273	867	WA	-0.746408909288723	0.349876175494132	0.0360395772064761
M8	C5	R2	kappa	1e-06	867	II	-0.576514084404273	0.328417575394798	0.0831628816028924
M8	C5	R2	kappa	1e-06	867	NO	-0.26244016423027	0.298327515138033	0.38179239002956
M8	C5	R2	kappa	1e-06	867	GL	0.0102518181372269	0.297605711653337	0.972615507489075
M3	C5	R2	kappa	0.116085148109502	868	M	-0.209766079335364	0.319127465854365	0.512891350998739
M3	C5	R2	kappa	0.160830365310645	868	B	0.658434627252373	0.823472904253425	0.426350335318006
M3	C5	R2	kappa	0.143145548509805	868	MR	-0.192235083095665	0.858863720313859	0.823471371807438
M3	C5	R2	kappa	0.106991602293392	868	AD	-0.105350877355255	0.177399565679054	0.55425926376486
M3	C5	R2	kappa	0.120394113829629	868	FS	0.100625621518367	0.12782570739949	0.433485215039438
M3	C5	R2	kappa	0.154048961876315	868	FM	-0.0888298023394832	0.328904750636202	0.787796048068845
M3	C5	R2	kappa	0.150708836978783	868	GS	0.328483249376433	0.361120006246346	0.365787988376254
M3	C5	R2	kappa	0.110452050830897	868	WA	-0.691422830410808	0.35563760054549	0.055479739847172
M3	C5	R2	kappa	0.0548407799548144	868	II	-0.547648264063811	0.335952765689281	0.107157266313897
M3	C5	R2	kappa	0.020827502139212	868	NO	-0.246128712743758	0.302315587088633	0.418105561100275
M3	C5	R2	kappa	0.0265006815912724	868	GL	0.0916294584091985	0.29259409674249	0.755026532575862
M8	C5	R2	kappa	1e-06	869	M	-0.245137376843718	0.308044063932663	0.428540723208136
M8	C5	R2	kappa	0.0184838992234825	869	B	0.623885512229517	0.801955917986749	0.438919327078795
M8	C5	R2	kappa	1e-06	869	MR	-0.870476095534599	0.742276513723683	0.244776944680589
M8	C5	R2	kappa	1e-06	869	AD	-0.159819744295898	0.16998837596583	0.349920393770068
M8	C5	R2	kappa	1e-06	869	FS	0.0842087793558379	0.125520638549237	0.504231894354471
M8	C5	R2	kappa	0.00698172486552268	869	FM	-0.0335381041361927	0.32022016587373	0.916848617424058
M8	C5	R2	kappa	0.00616140128161673	869	GS	0.284109993518848	0.33924554393268	0.404851557818803
M8	C5	R2	kappa	1e-06	869	WA	-0.732993536829739	0.346474569345769	0.0375720916741498
M8	C5	R2	kappa	1e-06	869	II	-0.552913754095101	0.32560661668946	0.0935262068925187
M8	C5	R2	kappa	1e-06	869	NO	-0.223242437290683	0.297037333055167	0.454634678696334
M8	C5	R2	kappa	1e-06	869	GL	0.0431415873296571	0.296642480677822	0.884775437410376
M8	C5	R2	kappa	1e-06	870	M	-0.282609584958891	0.30762365614655	0.361056240476241
M8	C5	R2	kappa	0.0412931173296015	870	B	0.621454736232093	0.813501326283204	0.447187018585914
M8	C5	R2	kappa	1e-06	870	MR	-0.911808193058301	0.742168941894641	0.22323286397966
M8	C5	R2	kappa	1e-06	870	AD	-0.178590825539934	0.168958405525441	0.293649049684541
M8	C5	R2	kappa	1e-06	870	FS	0.0596569971035856	0.124099339627071	0.632027797762442
M8	C5	R2	kappa	0.0162041702006981	870	FM	-0.0262250784691581	0.3225838616174	0.935408860643951
M8	C5	R2	kappa	0.00203133188513062	870	GS	0.312954760399736	0.332500198295193	0.34946303864313
M8	C5	R2	kappa	1e-06	870	WA	-0.7462664082563	0.344820084590323	0.03350706313554
M8	C5	R2	kappa	1e-06	870	II	-0.536222713403037	0.327033707689742	0.105156267784231
M8	C5	R2	kappa	1e-06	870	NO	-0.242718741578607	0.292873429561364	0.409841319933901
M8	C5	R2	kappa	1e-06	870	GL	0.0578929691845307	0.291450413223965	0.843106182939958
M3	C5	R2	kappa	0.022554760023926	871	M	-0.219600821637763	0.314069994204048	0.486474506876987
M3	C5	R2	kappa	0.0842311678151883	871	B	0.625377713010193	0.825182172616359	0.450785891265222
M3	C5	R2	kappa	0.0671611525977172	871	MR	0.0491909759119318	0.883366165373493	0.955732684692806
M3	C5	R2	kappa	0.0179552428582064	871	AD	-0.155601392261066	0.172262847924534	0.369056387693277
M3	C5	R2	kappa	0.0330288421519261	871	FS	0.0928445416340578	0.130261215190254	0.478070210026558
M3	C5	R2	kappa	0.0693606506675838	871	FM	-0.0770093644904482	0.329738488599214	0.815933421691642
M3	C5	R2	kappa	0.0576203583148049	871	GS	0.315483490409644	0.347663645000707	0.366934525835379
M3	C5	R2	kappa	0.0274570190004586	871	WA	-0.748515785812151	0.350662129736654	0.0359358457780583
M3	C5	R2	kappa	1e-06	871	II	-0.586827902681294	0.326070483319254	0.0758258020014145
M3	C5	R2	kappa	1e-06	871	NO	-0.28029621473998	0.300034934807423	0.353153344465514
M3	C5	R2	kappa	1e-06	871	GL	0.115300190656405	0.285879744644767	0.68786247829867
M3	C5	R2	kappa	0.0127033748413049	872	M	-0.265888939953371	0.311950888927935	0.396600759481173
M3	C5	R2	kappa	0.057914492658881	872	B	0.648668527040881	0.824185158102245	0.433611961684203
M3	C5	R2	kappa	0.0490263067450521	872	MR	0.0548405776520842	0.880480595076071	0.950493331239267
M3	C5	R2	kappa	0.00938912120266475	872	AD	-0.159564444175202	0.170968984610289	0.353441619430718
M3	C5	R2	kappa	0.0172280790204206	872	FS	0.0871149573073459	0.129595861216056	0.503390158401091
M3	C5	R2	kappa	0.053126489673698	872	FM	-0.0235634674140086	0.3276542316019	0.942848523865586
M3	C5	R2	kappa	0.039682420145875	872	GS	0.294385684142968	0.341489755746156	0.391262117580279
M3	C5	R2	kappa	0.00265408891272839	872	WA	-0.741283702028868	0.347799459735128	0.0362090719916196
M3	C5	R2	kappa	1e-06	872	II	-0.532174088342714	0.330257734522152	0.111186527920023
M3	C5	R2	kappa	1e-06	872	NO	-0.230235933633983	0.296362607005725	0.439645376923874
M3	C5	R2	kappa	1e-06	872	GL	0.150875378266835	0.284326073156413	0.597234628225586
M8	C5	R2	kappa	1e-06	873	M	-0.260065213306162	0.309987470947574	0.404026631152297
M8	C5	R2	kappa	0.0184721653929648	873	B	0.597307359675012	0.817570073452841	0.467191687609309
M8	C5	R2	kappa	1e-06	873	MR	-0.857101193109987	0.749286342309629	0.256458091109266
M8	C5	R2	kappa	1e-06	873	AD	-0.170736323894671	0.171769495872805	0.323190233639895
M8	C5	R2	kappa	1e-06	873	FS	0.0504580601173591	0.123198458546797	0.683217972194051
M8	C5	R2	kappa	1e-06	873	FM	-0.0350912661383555	0.323936870488592	0.914007160889391
M8	C5	R2	kappa	1e-06	873	GS	0.367012833123739	0.333621449665926	0.274634862385533
M8	C5	R2	kappa	1e-06	873	WA	-0.745646625747383	0.349699508385143	0.0361329903085113
M8	C5	R2	kappa	1e-06	873	II	-0.577187384623669	0.330692033922162	0.0849057330641903
M8	C5	R2	kappa	1e-06	873	NO	-0.277675249955926	0.295573266362656	0.350477834292158
M8	C5	R2	kappa	1e-06	873	GL	0.0247167348135963	0.301189410630517	0.934823722191735
M8	C5	R2	kappa	0.0217873314950816	874	M	-0.242254393523774	0.311856794235149	0.439588937007678
M8	C5	R2	kappa	0.0774837890904958	874	B	0.593274104837563	0.819044126037692	0.470991053022353
M8	C5	R2	kappa	1e-06	874	MR	-0.8552034709229	0.747301567259184	0.256252685969135
M8	C5	R2	kappa	0.00578325885713574	874	AD	-0.162839464736528	0.170948015769245	0.343643377168989
M8	C5	R2	kappa	0.0214243973202705	874	FS	0.0947196476632917	0.129649971513343	0.467170087106275
M8	C5	R2	kappa	0.078652682517428	874	FM	-0.0603797377682913	0.32631037223873	0.85366773148924
M8	C5	R2	kappa	0.0733404565814582	874	GS	0.331237983223334	0.348425122762254	0.344670391149595
M8	C5	R2	kappa	0.062014894283117	874	WA	-0.74523606426683	0.352483447248191	0.0376892293984797
M8	C5	R2	kappa	1e-06	874	II	-0.56682546969317	0.326619533291014	0.0866651388010144
M8	C5	R2	kappa	1e-06	874	NO	-0.260904309968639	0.298373454707001	0.384643379439545
M8	C5	R2	kappa	1e-06	874	GL	0.00701662633925509	0.297765669077256	0.981265370041791
M3	C6	R2	kappa	1e-06	875	M	-0.255172555853171	0.306291061444186	0.407297314556523
M3	C6	R2	kappa	1e-06	875	B	0.566234854333761	0.794469959794519	0.478118752664153
M3	C6	R2	kappa	1e-06	875	MR	-0.0174763638975453	0.874098716182069	0.984103040603676
M3	C6	R2	kappa	1e-06	875	AD	-0.174255296016422	0.169152581316369	0.305998228626557
M3	C6	R2	kappa	1e-06	875	FS	0.0692467028358922	0.124232311064679	0.578812595517372
M3	C6	R2	kappa	1e-06	875	FM	-0.0543365872762505	0.320514140417919	0.865813568341523
M3	C6	R2	kappa	1e-06	875	GS	0.231295240783325	0.344342232309107	0.50375828445247
M3	C6	R2	kappa	1e-06	875	WA	-0.864427948327515	0.352928268857228	0.016585610767339
M3	C6	R2	kappa	1e-06	875	II	-0.689712417801552	0.328627800300738	0.0391591880348258
M3	C6	R2	kappa	1e-06	875	NO	-0.281102650735579	0.292477819386718	0.339586489157763
M3	C6	R2	kappa	1e-06	875	GL	0.184984264155796	0.284113505673784	0.517030906561161
M8	C5	R2	kappa	1e-06	876	M	-0.228827086641098	0.310693764553836	0.46360576031154
M8	C5	R2	kappa	0.0149536284984504	876	B	0.567140657776929	0.812435430937647	0.487180150386112
M8	C5	R2	kappa	1e-06	876	MR	-0.825052927147896	0.743333665512577	0.270719824247908
M8	C5	R2	kappa	1e-06	876	AD	-0.163942922049733	0.170799968090865	0.33998549683514
M8	C5	R2	kappa	1e-06	876	FS	0.0790121772877374	0.126216675726041	0.533094169268482
M8	C5	R2	kappa	1e-06	876	FM	-0.0691928657651223	0.325072627764207	0.831982644393592
M8	C5	R2	kappa	1e-06	876	GS	0.32544402652562	0.337512792922726	0.337866991340479
M8	C5	R2	kappa	1e-06	876	WA	-0.740318833534364	0.348117156719792	0.0366119925375351
M8	C5	R2	kappa	1e-06	876	II	-0.586652347792307	0.325721280665695	0.0756043473744169
M8	C5	R2	kappa	1e-06	876	NO	-0.286644121152078	0.299129699918389	0.340970065681269
M8	C5	R2	kappa	1e-06	876	GL	0.0129760559280898	0.297702401565205	0.965353999565734
M3	C5	R2	kappa	0.00314809804784173	877	M	-0.241268749614516	0.310532068927667	0.43950691422201
M3	C5	R2	kappa	0.115353828742611	877	B	0.69928226284802	0.821765089769469	0.397368224456616
M3	C5	R2	kappa	0.0726051049674178	877	MR	0.0280872670154881	0.881742511022113	0.974668606494882
M3	C5	R2	kappa	1e-06	877	AD	-0.166665302572518	0.170751073874663	0.331935016358385
M3	C5	R2	kappa	0.0117581148828361	877	FS	0.0948221333979183	0.129784500085199	0.467150415586318
M3	C5	R2	kappa	0.0788377170770865	877	FM	-0.0473603876343995	0.328435011592704	0.88570504206131
M3	C5	R2	kappa	0.0735289002672719	877	GS	0.321484789480285	0.349290817886978	0.360169499934969
M3	C5	R2	kappa	0.0557051258801964	877	WA	-0.755400079481991	0.352361479312393	0.0351625553761357
M3	C5	R2	kappa	1e-06	877	II	-0.576569811749962	0.328782347949153	0.0834694445451662
M3	C5	R2	kappa	1e-06	877	NO	-0.256241990159568	0.299206956363507	0.39446666084636
M3	C5	R2	kappa	1e-06	877	GL	0.113831058230346	0.286263594574592	0.692022001518613
M8	C5	R2	kappa	0.00434016637949084	878	M	-0.258206469634887	0.308589550803012	0.405267706381901
M8	C5	R2	kappa	0.124548992887608	878	B	0.692577558487683	0.83138098074627	0.407330982332899
M8	C5	R2	kappa	1e-06	878	MR	-0.866889914425524	0.743052098424555	0.247196963144969
M8	C5	R2	kappa	1.00000001306292e-06	878	AD	-0.186946457530154	0.170440949134148	0.275961503886411
M8	C5	R2	kappa	0.0274389815741537	878	FS	0.0877350369539538	0.127282897167378	0.492634213786174
M8	C5	R2	kappa	0.0893779942165201	878	FM	-0.0572243087493039	0.328384667820372	0.862101373582213
M8	C5	R2	kappa	0.080048155206177	878	GS	0.332154159528484	0.349509159413508	0.344835565431605
M8	C5	R2	kappa	0.0547965896589839	878	WA	-0.728396355762354	0.353477934348715	0.0426695276348289
M8	C5	R2	kappa	1e-06	878	II	-0.56164216530706	0.326710855100494	0.0896177332035326
M8	C5	R2	kappa	1e-06	878	NO	-0.25534914014	0.294639777623233	0.388862511901923
M8	C5	R2	kappa	1e-06	878	GL	0.0402076717176565	0.296987854361779	0.892685348726774
M8	C5	R2	kappa	1e-06	879	M	-0.276341856497958	0.308296130320406	0.372788085750718
M8	C5	R2	kappa	0.050385178474945	879	B	0.597128882579925	0.813268107780292	0.464980005900581
M8	C5	R2	kappa	1e-06	879	MR	-0.875668022828788	0.742059061032942	0.241863817425613
M8	C5	R2	kappa	1e-06	879	AD	-0.171573782172964	0.169895699429799	0.315561420400379
M8	C5	R2	kappa	1e-06	879	FS	0.078654960276789	0.125514262193278	0.532665336575682
M8	C5	R2	kappa	0.058739518181588	879	FM	-0.0207168483061629	0.324402575764246	0.949239777313536
M8	C5	R2	kappa	0.0452895114419736	879	GS	0.315975035597728	0.341242879604607	0.357290218721531
M8	C5	R2	kappa	0.0184198164821748	879	WA	-0.738163856915819	0.347967352310458	0.0370674207425238
M8	C5	R2	kappa	1e-06	879	II	-0.532605958340944	0.331038873084405	0.111732524979921
M8	C5	R2	kappa	1e-06	879	NO	-0.238456479691815	0.295808724156884	0.422690544663364
M8	C5	R2	kappa	1e-06	879	GL	0.0379502372216862	0.295895401622953	0.898304284804192
M3	C5	R2	kappa	0.131427944365858	880	M	-0.256298965332914	0.318850568792323	0.423912174111636
M3	C5	R2	kappa	0.186507379062687	880	B	0.802683017082896	0.829987642778521	0.336444257376658
M3	C5	R2	kappa	0.167435402285864	880	MR	0.145159112748826	0.889236978153499	0.870746285096172
M3	C5	R2	kappa	0.120488737629165	880	AD	-0.133506619940186	0.179939192371042	0.460261174372635
M3	C5	R2	kappa	0.131912617546231	880	FS	0.0638645977712841	0.125892563967643	0.613343863257194
M3	C5	R2	kappa	0.164968910556675	880	FM	-0.112308671392458	0.336144497284948	0.739172097038987
M3	C5	R2	kappa	0.144467042461488	880	GS	0.355645981777725	0.350867856193873	0.313859467173389
M3	C5	R2	kappa	0.129952180488158	880	WA	-0.742454276493232	0.357885836068854	0.0413260138758563
M3	C5	R2	kappa	0.0763938034630684	880	II	-0.533618949330315	0.336028919366188	0.116381064191211
M3	C5	R2	kappa	0.0277296535743679	880	NO	-0.298424399784815	0.295947582751193	0.316477015402114
M3	C5	R2	kappa	0.0365864435616401	880	GL	0.141844629107736	0.281068626798574	0.615275904350683
M8	C5	R2	kappa	1e-06	881	M	-0.269483800481339	0.308756646949395	0.385415516954856
M8	C5	R2	kappa	0.00398132348315705	881	B	0.614846521988891	0.807517191836563	0.44868298639802
M8	C5	R2	kappa	1e-06	881	MR	-0.869191991325266	0.744420787368298	0.246816887113979
M8	C5	R2	kappa	1e-06	881	AD	-0.172959109766104	0.171093694863411	0.315073190983489
M8	C5	R2	kappa	1e-06	881	FS	0.0539101399535706	0.122484607606412	0.661023988360792
M8	C5	R2	kappa	1e-06	881	FM	-0.029866258038612	0.322355712545373	0.926413244599877
M8	C5	R2	kappa	1e-06	881	GS	0.395313932565737	0.332571290434526	0.238134684533774
M8	C5	R2	kappa	1e-06	881	WA	-0.715435383684455	0.34763971643268	0.0429324849751661
M8	C5	R2	kappa	1e-06	881	II	-0.566416569203678	0.327181911107189	0.0874217134687489
M8	C5	R2	kappa	1e-06	881	NO	-0.292191207963709	0.294078103751035	0.323578534894811
M8	C5	R2	kappa	1e-06	881	GL	0.0114290981676774	0.29792254849211	0.969504712025464
M8	C5	R2	kappa	1e-06	882	M	-0.271089209661702	0.304833641887678	0.37654073026081
M8	C5	R2	kappa	0.0305194027822127	882	B	0.613627246655813	0.7920532162973	0.44081198489151
M8	C5	R2	kappa	1e-06	882	MR	-0.962961130994797	0.731670253995891	0.192310741224664
M8	C5	R2	kappa	1e-06	882	AD	-0.170290683957483	0.168049416572709	0.313916664192363
M8	C5	R2	kappa	1e-06	882	FS	0.0639759473845071	0.125067813635638	0.610388991208938
M8	C5	R2	kappa	0.012389989501757	882	FM	-0.0220639911165074	0.317118197781038	0.944704322635471
M8	C5	R2	kappa	1e-06	882	GS	0.292206549600886	0.334381992343362	0.384837537318163
M8	C5	R2	kappa	1e-06	882	WA	-0.742120595686456	0.341700753282222	0.0329059926457539
M8	C5	R2	kappa	1e-06	882	II	-0.533881965716367	0.325232479946522	0.104763981560183
M8	C5	R2	kappa	1e-06	882	NO	-0.219182484782742	0.292605022453633	0.456125517367135
M8	C5	R2	kappa	1e-06	882	GL	0.0594496409031423	0.283961439138127	0.834759894513039
M3	C5	R2	kappa	0.032687257584151	883	M	-0.255169791103798	0.308646801849318	0.41087614527495
M3	C5	R2	kappa	0.0988878658431468	883	B	0.68349338065049	0.810616555328208	0.401675103314507
M3	C5	R2	kappa	0.0728352435942333	883	MR	-0.104342356570368	0.884686119346587	0.906412344868651
M3	C5	R2	kappa	0.0186743803934846	883	AD	-0.167865289506601	0.170322534791582	0.327277572468316
M3	C5	R2	kappa	0.0362774644799532	883	FS	0.0741012008445592	0.124634553675626	0.553823585374564
M3	C5	R2	kappa	0.0721102189939844	883	FM	-0.0478133334880398	0.322583061595413	0.882541934247632
M3	C5	R2	kappa	0.068714602494392	883	GS	0.293075488135472	0.346890548817777	0.4007379694934
M3	C5	R2	kappa	0.0559624392807384	883	WA	-0.752053765263113	0.348943939105623	0.0342282449383632
M3	C5	R2	kappa	0.00114405398285361	883	II	-0.556569847052465	0.322855310588192	0.0887391280380033
M3	C5	R2	kappa	1e-06	883	NO	-0.229370203610248	0.294363313400223	0.438276930792021
M3	C5	R2	kappa	1e-06	883	GL	0.164767915016432	0.279578666896539	0.557401899552686
M8	C5	R2	kappa	0.00738599945508882	884	M	-0.23129853091672	0.309858190965662	0.457601808612664
M8	C5	R2	kappa	0.0668266762823368	884	B	0.571160984880105	0.820268678925427	0.488278596989489
M8	C5	R2	kappa	1e-06	884	MR	-0.904771058570628	0.74153031587089	0.226393056969663
M8	C5	R2	kappa	1e-06	884	AD	-0.169579709525744	0.169691116990362	0.320604436792157
M8	C5	R2	kappa	0.00959056563257697	884	FS	0.0669536017390529	0.128538289733569	0.603886053375482
M8	C5	R2	kappa	0.0460848006322847	884	FM	-0.0776239834181041	0.326287499616878	0.8125664669492
M8	C5	R2	kappa	0.0376447660046027	884	GS	0.29921101373867	0.340313005022328	0.381946953791854
M8	C5	R2	kappa	0.0127191118754916	884	WA	-0.780845669599568	0.345569186167403	0.0266372329324185
M8	C5	R2	kappa	1e-06	884	II	-0.574378586223637	0.325977071495872	0.082034559208427
M8	C5	R2	kappa	1e-06	884	NO	-0.283690321190702	0.297206607777544	0.342845599284164
M8	C5	R2	kappa	1e-06	884	GL	0.0332611268232197	0.291246589953525	0.909395032908256
M8	C5	R2	kappa	1e-06	885	M	-0.247050368668054	0.309561991861365	0.427225681693324
M8	C5	R2	kappa	0.0181670833010046	885	B	0.592260218628377	0.815020050838778	0.469568708538713
M8	C5	R2	kappa	1e-06	885	MR	-0.845867438364954	0.750439738577492	0.263416319039996
M8	C5	R2	kappa	1e-06	885	AD	-0.163363764185637	0.170593431672454	0.341103750854945
M8	C5	R2	kappa	1e-06	885	FS	0.0906410469713425	0.129560368281805	0.486203500374909
M8	C5	R2	kappa	1e-06	885	FM	-0.0280409119573973	0.320921948771981	0.930590897846645
M8	C5	R2	kappa	1e-06	885	GS	0.310446194507771	0.337386946724897	0.360296234971902
M8	C5	R2	kappa	1e-06	885	WA	-0.736315196975714	0.347544233600781	0.0373055048383311
M8	C5	R2	kappa	1e-06	885	II	-0.553870042581529	0.326883601593192	0.0942314411934152
M8	C5	R2	kappa	1e-06	885	NO	-0.238063235008231	0.29710971401691	0.42547701103254
M8	C5	R2	kappa	1e-06	885	GL	0.0277432161436995	0.29729721473843	0.92591002862964
M8	C5	R2	kappa	1e-06	886	M	-0.247050476686943	0.309562001039231	0.427225494050669
M8	C5	R2	kappa	1e-06	886	B	0.578362383137722	0.810915646425472	0.477810381355327
M8	C5	R2	kappa	1e-06	886	MR	-0.845867456676892	0.750439759703862	0.263416322118034
M8	C5	R2	kappa	1e-06	886	AD	-0.163363739704347	0.170593441564123	0.341103850640419
M8	C5	R2	kappa	1e-06	886	FS	0.0906409644550386	0.129560369204096	0.486203899170816
M8	C5	R2	kappa	1e-06	886	FM	-0.0280410954974345	0.320921937902256	0.930590442358185
M8	C5	R2	kappa	1e-06	886	GS	0.310446380546412	0.337386944017663	0.360295944818537
M8	C5	R2	kappa	1e-06	886	WA	-0.736315201193472	0.347544236215767	0.0373055051702932
M8	C5	R2	kappa	1e-06	886	II	-0.553870025964191	0.326883601270811	0.094231450572278
M8	C5	R2	kappa	1e-06	886	NO	-0.238063151713277	0.29710971702122	0.425477176965208
M8	C5	R2	kappa	1e-06	886	GL	0.0277435014005075	0.297297220143738	0.9259092704161
M3	C5	R2	kappa	0.0608410577340853	887	M	-0.233678413061029	0.318370361850763	0.46513198810782
M3	C5	R2	kappa	0.137325687255805	887	B	0.68284864544854	0.829990900864219	0.413144714734569
M3	C5	R2	kappa	0.115410330853952	887	MR	-0.0567753571274652	0.867667701314709	0.947993401764848
M3	C5	R2	kappa	0.0588618590029695	887	AD	-0.130423571461766	0.175669815614246	0.459970932875762
M3	C5	R2	kappa	0.0808849537302821	887	FS	0.0673899986424152	0.125058427459814	0.591474286106378
M3	C5	R2	kappa	0.113157856956099	887	FM	-0.0743751365911629	0.330131049246873	0.822328393639803
M3	C5	R2	kappa	0.0895464228245618	887	GS	0.421868069529028	0.346414311608825	0.226919699242025
M3	C5	R2	kappa	0.0647077909358044	887	WA	-0.674213022287087	0.354747287291908	0.0610563908644631
M3	C5	R2	kappa	1e-06	887	II	-0.553342416925169	0.330270567132294	0.0979081855367602
M3	C5	R2	kappa	1e-06	887	NO	-0.305535410723102	0.296763686598734	0.306483052573608
M3	C5	R2	kappa	1e-06	887	GL	0.0724179900111416	0.293273304882339	0.805637028960678
M8	C5	R2	kappa	0.0154790310400543	888	M	-0.250690612987463	0.312794459261236	0.425272484506819
M8	C5	R2	kappa	0.135987809733759	888	B	0.746007150484118	0.833469740931887	0.373472951431261
M8	C5	R2	kappa	1e-06	888	MR	-0.855602089660531	0.745595032067333	0.254956212671377
M8	C5	R2	kappa	1e-06	888	AD	-0.170519753104344	0.171830957333964	0.323972737857507
M8	C5	R2	kappa	0.0294293181630275	888	FS	0.0577844581712625	0.123969810878537	0.642398310387589
M8	C5	R2	kappa	0.0818186453458697	888	FM	-0.0574417873206433	0.332549629318974	0.863298765276441
M8	C5	R2	kappa	0.0376024874471641	888	GS	0.368784398172528	0.339485775839651	0.280648526741524
M8	C5	R2	kappa	1e-06	888	WA	-0.739668963536942	0.349351518760485	0.0374243374278206
M8	C5	R2	kappa	1e-06	888	II	-0.597973396813868	0.328768406389679	0.0728256323998539
M8	C5	R2	kappa	1e-06	888	NO	-0.306594826733925	0.296575326202694	0.304515571035458
M8	C5	R2	kappa	1e-06	888	GL	0.00942047018913222	0.298370748375898	0.974899907197483
M8	C5	R2	kappa	1e-06	889	M	-0.241266339886716	0.31018118308468	0.438996091335703
M8	C5	R2	kappa	0.0538809416153334	889	B	0.588806246111844	0.816803011315038	0.473119250681466
M8	C5	R2	kappa	1e-06	889	MR	-0.872126236565337	0.746981055686352	0.24684648823507
M8	C5	R2	kappa	1e-06	889	AD	-0.166665372676574	0.170751064684188	0.331934788291818
M8	C5	R2	kappa	1e-06	889	FS	0.093628555768256	0.129688004531963	0.472428772348847
M8	C5	R2	kappa	0.0368097356993221	889	FM	-0.0274561473893415	0.324543095944087	0.932791237924145
M8	C5	R2	kappa	0.0248938530135532	889	GS	0.314348788944456	0.342828428136457	0.361971415130643
M8	C5	R2	kappa	0.00762055232704208	889	WA	-0.750421847913847	0.348276724946846	0.0342733445191176
M8	C5	R2	kappa	1e-06	889	II	-0.576569767239022	0.328782361892668	0.0834694807638561
M8	C5	R2	kappa	1e-06	889	NO	-0.256241825818601	0.299206924276073	0.394466912171809
M8	C5	R2	kappa	1e-06	889	GL	0.00480115422883659	0.297918637263454	0.987186697833434
M8	C5	R2	kappa	1e-06	890	M	-0.23946949241798	0.308661836961393	0.440165075215386
M8	C5	R2	kappa	0.0414057141266083	890	B	0.607067490210659	0.802653481710572	0.451703462218709
M8	C5	R2	kappa	1e-06	890	MR	-0.895749652488465	0.739009544936425	0.229438686069862
M8	C5	R2	kappa	1e-06	890	AD	-0.163123447450483	0.170147659739188	0.340554318232851
M8	C5	R2	kappa	1e-06	890	FS	0.0870431238429922	0.125645622349606	0.490462067096867
M8	C5	R2	kappa	0.00864711895650492	890	FM	-0.030820426359646	0.321136496762442	0.923782041553684
M8	C5	R2	kappa	0.0021817196692477	890	GS	0.287587060402856	0.340419563815423	0.400772734926674
M8	C5	R2	kappa	1e-06	890	WA	-0.746175592323796	0.346390284718565	0.0343158557737333
M8	C5	R2	kappa	1e-06	890	II	-0.575289835693388	0.327499593789837	0.0829595545891521
M8	C5	R2	kappa	1e-06	890	NO	-0.241194682832423	0.299183071357441	0.422655910620559
M8	C5	R2	kappa	1e-06	890	GL	0.0205163884082384	0.297347659239026	0.945182494082484
M8	C5	R2	kappa	0.0523593362660081	891	M	-0.260663121819699	0.310585915579301	0.403854526729185
M8	C5	R2	kappa	0.11833941520071	891	B	0.761768556263644	0.810665545300493	0.350244567354307
M8	C5	R2	kappa	1e-06	891	MR	-0.906877391405369	0.724224870193599	0.214547870769772
M8	C5	R2	kappa	0.0423214809464875	891	AD	-0.154007095043712	0.171388721093388	0.371537915574329
M8	C5	R2	kappa	0.0652408605542315	891	FS	0.05757435314513	0.121631886407845	0.637253195782792
M8	C5	R2	kappa	0.0849709888727926	891	FM	-0.0231479648171018	0.321948407852236	0.942861249918645
M8	C5	R2	kappa	0.0497172748820253	891	GS	0.37443417895784	0.332211694794987	0.263114090781746
M8	C5	R2	kappa	0.04212994779803	891	WA	-0.72417931745347	0.344081171672875	0.0385396482536052
M8	C5	R2	kappa	1e-06	891	II	-0.543913038517042	0.323845355565228	0.0970992371896146
M8	C5	R2	kappa	1e-06	891	NO	-0.23727158387338	0.287100272227758	0.411140761007061
M8	C5	R2	kappa	1e-06	891	GL	0.0660036567003668	0.278975979564247	0.813644663171322
M8	C5	R2	kappa	1e-06	892	M	-0.248400177143622	0.309042374112468	0.423939579550704
M8	C5	R2	kappa	0.0448590479611033	892	B	0.626284403445413	0.816201539445319	0.445180973502584
M8	C5	R2	kappa	1e-06	892	MR	-0.928814605440616	0.746190440076914	0.217263007711765
M8	C5	R2	kappa	1e-06	892	AD	-0.170568614932657	0.17039902955463	0.319810127153613
M8	C5	R2	kappa	1e-06	892	FS	0.0682421496184068	0.125235493403581	0.587330890043698
M8	C5	R2	kappa	0.0208914260885163	892	FM	-0.030051851312605	0.323102220212075	0.926127872928276
M8	C5	R2	kappa	0.0211083624813689	892	GS	0.242663509550942	0.341068218748356	0.478881947013235
M8	C5	R2	kappa	0.0087859393131918	892	WA	-0.773122778590549	0.348981756745602	0.0296516185991991
M8	C5	R2	kappa	1e-06	892	II	-0.585282359395475	0.32637016919376	0.0768501594843803
M8	C5	R2	kappa	1e-06	892	NO	-0.193022958010311	0.296040826850685	0.516358804426782
M8	C5	R2	kappa	1e-06	892	GL	0.0660334796291615	0.295041480256028	0.823538345057726
M8	C5	R2	kappa	1e-06	893	M	-0.275696005620504	0.308602338423843	0.374372632156044
M8	C5	R2	kappa	0.0705410085335687	893	B	0.695177534824776	0.82086473310155	0.399617808252722
M8	C5	R2	kappa	1e-06	893	MR	-0.860517039201688	0.747651905623061	0.253556935171095
M8	C5	R2	kappa	1e-06	893	AD	-0.171927289800835	0.171198150616779	0.318244457346644
M8	C5	R2	kappa	1e-06	893	FS	0.0519874727425934	0.122569947081216	0.672598196839861
M8	C5	R2	kappa	0.0357016847257751	893	FM	-0.0317737934764944	0.324231867163272	0.92217968757721
M8	C5	R2	kappa	0.0157045619867954	893	GS	0.381249516515705	0.334061144567948	0.25721082385359
M8	C5	R2	kappa	1e-06	893	WA	-0.715215983724545	0.348253042848914	0.0433533604534048
M8	C5	R2	kappa	1e-06	893	II	-0.553370470030024	0.327506002720728	0.0951402670970796
M8	C5	R2	kappa	1e-06	893	NO	-0.269775693756081	0.293063842564312	0.360205715561136
M8	C5	R2	kappa	1e-06	893	GL	0.0324879922649871	0.297510101399436	0.913347931902463
M3	C6	R2	kappa	0.018486572040636	894	M	-0.276089252091941	0.310587511479028	0.37674172082922
M3	C6	R2	kappa	0.0823821592256808	894	B	0.678805917296223	0.826295250700343	0.413830862816458
M3	C6	R2	kappa	1e-06	894	MR	0.148058912969877	0.88140038199549	0.867062393698309
M3	C6	R2	kappa	0.00835659328469617	894	AD	-0.171492109713153	0.172041619741265	0.32182725718978
M3	C6	R2	kappa	0.0243564387393436	894	FS	0.0580783369240086	0.12337424393933	0.639100823204395
M3	C6	R2	kappa	0.0805498842855073	894	FM	-0.0661530200552971	0.330058468441455	0.841660798165848
M3	C6	R2	kappa	0.0617916423507252	894	GS	0.314102054204217	0.350796549715561	0.373330008449108
M3	C6	R2	kappa	0.0625836647662429	894	WA	-0.849580193081827	0.364150782839673	0.0222583024098749
M3	C6	R2	kappa	1e-06	894	II	-0.693802307623275	0.334792578078739	0.0416258727610883
M3	C6	R2	kappa	1e-06	894	NO	-0.31727875322719	0.291309226838872	0.279576092228928
M3	C6	R2	kappa	1e-06	894	GL	0.16761474306755	0.289112693141982	0.563864419425426
M8	C5	R2	kappa	0.106919616420434	895	M	-0.19489673788158	0.320888703286026	0.545350224143981
M8	C5	R2	kappa	0.170519333603374	895	B	0.735664444363475	0.832754706338681	0.379694875282832
M8	C5	R2	kappa	1e-06	895	MR	-0.959516274954811	0.740613619760005	0.199262223374097
M8	C5	R2	kappa	0.0882028640082015	895	AD	-0.113755086264674	0.177097325459059	0.522472247797116
M8	C5	R2	kappa	0.111605536124482	895	FS	0.106339478443072	0.131473046575396	0.421011290575995
M8	C5	R2	kappa	0.131965699203598	895	FM	-0.104094619448101	0.332375939115662	0.754956393540864
M8	C5	R2	kappa	0.11802289403577	895	GS	0.336739859467905	0.355355732295036	0.346215997240199
M8	C5	R2	kappa	0.0818842486090663	895	WA	-0.713630981002049	0.35578405966623	0.0483452867473943
M8	C5	R2	kappa	1e-06	895	II	-0.577369882865346	0.328099672564501	0.0824237801692377
M8	C5	R2	kappa	1e-06	895	NO	-0.291611877705715	0.301898873795612	0.337145046338141
M8	C5	R2	kappa	1e-06	895	GL	-0.0576446615141754	0.30468994321771	0.850475257493903
M8	C5	R2	kappa	1e-06	896	M	-0.251004279635569	0.308009874259529	0.41756645012426
M8	C5	R2	kappa	0.0312115461591833	896	B	0.538513197590508	0.808797473752651	0.507465939992004
M8	C5	R2	kappa	1e-06	896	MR	-0.960514434527711	0.741760714010845	0.199487882038878
M8	C5	R2	kappa	1e-06	896	AD	-0.178830027557362	0.169651601374891	0.294970581986716
M8	C5	R2	kappa	1e-06	896	FS	0.0767758358529051	0.128115660708487	0.550686419485221
M8	C5	R2	kappa	0.0168498143835115	896	FM	-0.0326544645655052	0.320925839659876	0.91920906990296
M8	C5	R2	kappa	0.0157408359361609	896	GS	0.31994062169121	0.339284563836502	0.348562939391963
M8	C5	R2	kappa	1.00000012249758e-06	896	WA	-0.76125909662419	0.344703723288668	0.0301495887469152
M8	C5	R2	kappa	1e-06	896	II	-0.580540919095437	0.325883329678343	0.0787841748486789
M8	C5	R2	kappa	1e-06	896	NO	-0.262561942593734	0.296498294670845	0.378657243533941
M8	C5	R2	kappa	1e-06	896	GL	0.00885152369408421	0.29288200037939	0.975973502206927
M8	C5	R2	kappa	1e-06	897	M	-0.216773812379449	0.306698128658243	0.481771223578602
M8	C5	R2	kappa	0.0578811707591962	897	B	0.713062039436632	0.794138766502895	0.371964033640006
M8	C5	R2	kappa	1e-06	897	MR	-0.847248532552224	0.721287230885122	0.244011474504779
M8	C5	R2	kappa	1e-06	897	AD	-0.136733821328105	0.168513738049219	0.41950792826633
M8	C5	R2	kappa	1e-06	897	FS	0.0866985085599618	0.124014363533704	0.486516810576755
M8	C5	R2	kappa	0.020661929842349	897	FM	-0.0168375278770743	0.317226122266681	0.957802581011013
M8	C5	R2	kappa	0.0123798641928114	897	GS	0.274687656856178	0.33583698390665	0.415863250880481
M8	C5	R2	kappa	1e-06	897	WA	-0.737808276961541	0.341216611434777	0.0336609390399601
M8	C5	R2	kappa	1e-06	897	II	-0.552231894752735	0.326213295650416	0.0945256026373786
M8	C5	R2	kappa	1e-06	897	NO	-0.171894613309254	0.293821184062985	0.560259589973967
M8	C5	R2	kappa	1e-06	897	GL	0.0707238141452629	0.28152890106084	0.802364759136349
M3	C5	R2	kappa	1e-06	898	M	-0.238347221756718	0.31077530118459	0.44540084007656
M3	C5	R2	kappa	0.0532518590121676	898	B	0.672188102930282	0.821545405594772	0.415704351028802
M3	C5	R2	kappa	0.0274336508239043	898	MR	-0.00721532018006732	0.884529445639289	0.993512099453073
M3	C5	R2	kappa	1e-06	898	AD	-0.156131410151268	0.17121669616664	0.364530745812341
M3	C5	R2	kappa	1e-06	898	FS	0.0831411633150823	0.126522740392904	0.512987118721205
M3	C5	R2	kappa	0.0344042458161418	898	FM	-0.0379839623124984	0.326082774144334	0.907559588582413
M3	C5	R2	kappa	0.0274488772110425	898	GS	0.248326009985379	0.343651411521628	0.472053225558903
M3	C5	R2	kappa	0.00488121276853026	898	WA	-0.747103465937913	0.350730148716436	0.0363125959977508
M3	C5	R2	kappa	1e-06	898	II	-0.572458305402936	0.32711070385248	0.0840942705743711
M3	C5	R2	kappa	1e-06	898	NO	-0.191231046381276	0.29783029275433	0.522752934552724
M3	C5	R2	kappa	1e-06	898	GL	0.17298748663898	0.285378168999687	0.546232659998561
M8	C5	R2	kappa	1e-06	899	M	-0.240481729393948	0.309705546420965	0.439781312599721
M8	C5	R2	kappa	1e-06	899	B	0.553388058849767	0.807603559732506	0.495209311204712
M8	C5	R2	kappa	1e-06	899	MR	-0.855203208337341	0.747301628574495	0.256252869335356
M8	C5	R2	kappa	1e-06	899	AD	-0.164391529676562	0.170489719882436	0.337799898010572
M8	C5	R2	kappa	1e-06	899	FS	0.0927765313008585	0.129462210675116	0.475689246644344
M8	C5	R2	kappa	1e-06	899	FM	-0.0355141146827362	0.321348006535027	0.912276899562821
M8	C5	R2	kappa	1e-06	899	GS	0.32432917325296	0.338245939432956	0.340556666837083
M8	C5	R2	kappa	1e-06	899	WA	-0.736581636097568	0.346964863881658	0.036931503695078
M8	C5	R2	kappa	1e-06	899	II	-0.5668254795177	0.326619557497659	0.08666515635119
M8	C5	R2	kappa	1e-06	899	NO	-0.260904234438803	0.298373470283634	0.384643541060144
M8	C5	R2	kappa	1e-06	899	GL	0.00701672791837366	0.297765680214727	0.981265099573618
M8	C5	R2	kappa	1e-06	900	M	-0.267493697375985	0.305811517877608	0.384388024677943
M8	C5	R2	kappa	0.0926007248930622	900	B	0.60874392967432	0.824141415217169	0.462314381692831
M8	C5	R2	kappa	1e-06	900	MR	-0.949447030987805	0.737410419718719	0.202028682746374
M8	C5	R2	kappa	1e-06	900	AD	-0.199164009546325	0.169320412796967	0.24293833843869
M8	C5	R2	kappa	0.00706698832351508	900	FS	0.0689242318902793	0.125186894354996	0.583462203506234
M8	C5	R2	kappa	0.0665777067491866	900	FM	-0.0658800221804961	0.323788492665084	0.839287296425296
M8	C5	R2	kappa	0.0575069917077984	900	GS	0.334096080836364	0.343756435065061	0.334067881390069
M8	C5	R2	kappa	0.0441782447674546	900	WA	-0.74230214280151	0.349735669953154	0.0369715123489559
M8	C5	R2	kappa	1e-06	900	II	-0.565593722786237	0.323848484962249	0.0847160952455862
M8	C5	R2	kappa	1e-06	900	NO	-0.261272682075292	0.291985796196412	0.373712257636591
M8	C5	R2	kappa	1e-06	900	GL	0.0420801958592805	0.291787766693901	0.885733539639089
M3	C5	R2	kappa	0.121408577591646	901	M	-0.215758910486996	0.321588221581216	0.504230478627636
M3	C5	R2	kappa	0.179865297555947	901	B	0.708382510692444	0.821046937951635	0.390870352240965
M3	C5	R2	kappa	0.149870430086024	901	MR	-0.132522295583839	0.860809164699784	0.878041097149533
M3	C5	R2	kappa	0.101004222411423	901	AD	-0.107009696935587	0.177789742334426	0.548929064943162
M3	C5	R2	kappa	0.123817609793076	901	FS	0.104424024348321	0.128247921897183	0.417927108312074
M3	C5	R2	kappa	0.156211614558541	901	FM	-0.0902101012074788	0.330665460296088	0.785699330589115
M3	C5	R2	kappa	0.156063498523923	901	GS	0.336357731549055	0.362202842527782	0.355902051800725
M3	C5	R2	kappa	0.116439974004326	901	WA	-0.694635985938788	0.356299705606954	0.0548199960371402
M3	C5	R2	kappa	0.0336727442154148	901	II	-0.551128186755637	0.334002187523251	0.103001566938777
M3	C5	R2	kappa	0.0115753577222958	901	NO	-0.252905198268439	0.302503559917385	0.405753050711363
M3	C5	R2	kappa	0.021011426753518	901	GL	0.092206830459333	0.292984051483728	0.753851016774549
M3	C5	R2	kappa	0.0530809206890577	902	M	-0.246002122194554	0.314398836115829	0.436287861859366
M3	C5	R2	kappa	0.124606827925927	902	B	0.689925861480603	0.819654106078887	0.402481039161735
M3	C5	R2	kappa	0.0968957310946075	902	MR	-0.11237978019796	0.886344091480946	0.89942857795013
M3	C5	R2	kappa	0.0381282041765521	902	AD	-0.161884656759998	0.172219567449962	0.350017512207229
M3	C5	R2	kappa	0.0555352211736405	902	FS	0.0731517650528756	0.125234217367392	0.560783345181836
M3	C5	R2	kappa	0.0996375831318861	902	FM	-0.0610431223267131	0.329976832366575	0.853703383351989
M3	C5	R2	kappa	0.0865088445547778	902	GS	0.261049090475692	0.349763375546507	0.457665834431193
M3	C5	R2	kappa	0.0650003916809312	902	WA	-0.772738413995061	0.350808734039147	0.030565855796565
M3	C5	R2	kappa	1e-06	902	II	-0.590143800832101	0.325734168210879	0.0739263415626677
M3	C5	R2	kappa	1e-06	902	NO	-0.250171499665694	0.297446467040389	0.402950636139007
M3	C5	R2	kappa	1e-06	902	GL	0.162579682113672	0.279717414357673	0.562829307827468
M3	C5	R2	kappa	1e-06	903	M	-0.245960218632757	0.308524248487427	0.427715657224491
M3	C5	R2	kappa	0.0399610290976934	903	B	0.625095862884403	0.807473699107032	0.441159973108065
M3	C5	R2	kappa	0.0244130932380543	903	MR	-0.0800931959610326	0.877946572951978	0.927542454794547
M3	C5	R2	kappa	1e-06	903	AD	-0.162096525674533	0.170253008055803	0.343882807443806
M3	C5	R2	kappa	1.00000003180545e-06	903	FS	0.0850264527513827	0.125741138411176	0.500862472448465
M3	C5	R2	kappa	0.0269216331940091	903	FM	-0.02293809836848	0.322207255127104	0.94342380572084
M3	C5	R2	kappa	0.0246762042381602	903	GS	0.276235466007309	0.343293179533997	0.423428946396147
M3	C5	R2	kappa	0.00642880542887215	903	WA	-0.746504078259136	0.347604046247558	0.0348530778117645
M3	C5	R2	kappa	1e-06	903	II	-0.562051724692229	0.327713765572059	0.0903545730312514
M3	C5	R2	kappa	1e-06	903	NO	-0.218820370885015	0.297898591902829	0.464876131353764
M3	C5	R2	kappa	1e-06	903	GL	0.148098090182101	0.283660011732592	0.603141329378037
M8	C5	R2	kappa	1e-06	904	M	-0.266177917480446	0.30720551471477	0.388867925328787
M8	C5	R2	kappa	0.00784878942202902	904	B	0.623973950383159	0.794031727498785	0.434317760058844
M8	C5	R2	kappa	1e-06	904	MR	-0.881876261706289	0.739747087347203	0.237123850631958
M8	C5	R2	kappa	1e-06	904	AD	-0.161494508757	0.169186765779448	0.342653484467884
M8	C5	R2	kappa	1e-06	904	FS	0.0819589042353488	0.124961180271139	0.513786515187298
M8	C5	R2	kappa	1e-06	904	FM	-0.0138064805483054	0.318696349755881	0.965553008518703
M8	C5	R2	kappa	1e-06	904	GS	0.290264778278671	0.336830263449489	0.391431214591652
M8	C5	R2	kappa	1e-06	904	WA	-0.728559689507258	0.344601591073167	0.0376923474018817
M8	C5	R2	kappa	1e-06	904	II	-0.52277487555414	0.327912887372195	0.114977002291583
M8	C5	R2	kappa	1e-06	904	NO	-0.221671008233528	0.295693874771923	0.455771527067756
M8	C5	R2	kappa	1e-06	904	GL	0.0498858615878009	0.295411026380641	0.866372941177135
M3	C5	R2	kappa	0.0322027965838271	905	M	-0.239186362502403	0.312459715446698	0.446257819508768
M3	C5	R2	kappa	0.11108759327244	905	B	0.635395726389356	0.821724194701284	0.441683823325452
M3	C5	R2	kappa	0.0898649134772075	905	MR	0.0379301559033891	0.881516701346974	0.965787552676646
M3	C5	R2	kappa	0.0249360671918689	905	AD	-0.158932839398846	0.172153675837709	0.358643220446512
M3	C5	R2	kappa	0.0428514498091849	905	FS	0.0964077905656181	0.129920647534544	0.460229341138717
M3	C5	R2	kappa	0.095624336661254	905	FM	-0.0480212601008017	0.3273254120982	0.883731573743225
M3	C5	R2	kappa	0.0835626569498258	905	GS	0.326621616148916	0.348965826351412	0.352140932078524
M3	C5	R2	kappa	0.0662255819626803	905	WA	-0.744644039524895	0.352832592410639	0.0380223447432156
M3	C5	R2	kappa	1e-06	905	II	-0.566825430448171	0.326619526434244	0.0866651537125554
M3	C5	R2	kappa	1e-06	905	NO	-0.260904318110158	0.298373441609829	0.384643343917661
M3	C5	R2	kappa	1e-06	905	GL	0.114489180465468	0.28595347007924	0.690017078547081
M3	C5	R2	kappa	1e-06	906	M	-0.228021056469085	0.308974563357989	0.462705335771051
M3	C5	R2	kappa	0.0084992630206616	906	B	0.576296896517132	0.802040840240772	0.47454541312612
M3	C5	R2	kappa	1e-06	906	MR	-0.104558856597644	0.875584064070338	0.905248840480922
M3	C5	R2	kappa	1e-06	906	AD	-0.15504086320293	0.170252222663417	0.365179785849778
M3	C5	R2	kappa	1e-06	906	FS	0.0766832415767823	0.126005197982933	0.544532270865665
M3	C5	R2	kappa	1e-06	906	FM	-0.0578876764070397	0.321729331519379	0.85766513856184
M3	C5	R2	kappa	1e-06	906	GS	0.261281645605563	0.338244895137533	0.442145179953835
M3	C5	R2	kappa	1e-06	906	WA	-0.765334362516557	0.346442241104036	0.0301002963996201
M3	C5	R2	kappa	1e-06	906	II	-0.553725548461802	0.327723936763673	0.0951479843151508
M3	C5	R2	kappa	1e-06	906	NO	-0.230545183925139	0.298218770827903	0.441876377283922
M3	C5	R2	kappa	1e-06	906	GL	0.165512889969959	0.282500897784515	0.559712166184397
M3	C5	R2	kappa	0.115257753534085	907	M	-0.259780260224594	0.320691882199045	0.420338045159375
M3	C5	R2	kappa	0.181496757954562	907	B	0.719969734577915	0.827364165966798	0.386829289910775
M3	C5	R2	kappa	0.168547630953297	907	MR	0.112537564145252	0.887373633508881	0.899404353193407
M3	C5	R2	kappa	0.112726201361479	907	AD	-0.146782859553381	0.179528473054959	0.415982945352893
M3	C5	R2	kappa	0.12871825306083	907	FS	0.073672437416781	0.125795523107996	0.559757744522465
M3	C5	R2	kappa	0.163407475209095	907	FM	-0.0506931946002759	0.332009586574308	0.879030397225858
M3	C5	R2	kappa	0.130268619869512	907	GS	0.354908117939835	0.349253309999969	0.312640507604418
M3	C5	R2	kappa	0.0947130097446868	907	WA	-0.728000589118146	0.355933088252448	0.0441942921305647
M3	C5	R2	kappa	0.0651983227029743	907	II	-0.565115549590172	0.332729614275083	0.0934657033379891
M3	C5	R2	kappa	0.0344291049599448	907	NO	-0.279696229329409	0.296841126441594	0.349054229354662
M3	C5	R2	kappa	0.0363585924916366	907	GL	0.116184181846359	0.282066847893205	0.681585387545322
M3	C5	R2	kappa	1e-06	908	M	-0.245960318639525	0.308524280737383	0.427715518213474
M3	C5	R2	kappa	1e-06	908	B	0.594801815860201	0.799208870954235	0.458940403964626
M3	C5	R2	kappa	1e-06	908	MR	-0.104554975104101	0.87512529661716	0.905202910142078
M3	C5	R2	kappa	1e-06	908	AD	-0.162096479933092	0.170253012893116	0.343882956488254
M3	C5	R2	kappa	1e-06	908	FS	0.0850264767067234	0.125741140845531	0.50086236041583
M3	C5	R2	kappa	1e-06	908	FM	-0.0209900043334985	0.320200358660147	0.947897470225839
M3	C5	R2	kappa	1e-06	908	GS	0.273663250610475	0.33920262287407	0.422213182837866
M3	C5	R2	kappa	1e-06	908	WA	-0.74592448853103	0.346946360098842	0.0346561547508047
M3	C5	R2	kappa	1e-06	908	II	-0.562051436323551	0.327713781872813	0.0903547509398751
M3	C5	R2	kappa	1e-06	908	NO	-0.218820497671464	0.297898643419965	0.46487595052097
M3	C5	R2	kappa	1e-06	908	GL	0.148098186868199	0.283660031118899	0.603141117949916
M3	C5	R2	kappa	0.00335874016462774	909	M	-0.241843881595995	0.313824031028219	0.443221747526237
M3	C5	R2	kappa	0.0788440757095769	909	B	0.627544260354026	0.825090147383628	0.449174129566424
M3	C5	R2	kappa	0.048188295223485	909	MR	-0.192475061456694	0.860931718048463	0.823672137532893
M3	C5	R2	kappa	1e-06	909	AD	-0.137258653743903	0.170525747249978	0.423225374951421
M3	C5	R2	kappa	0.00445805230929463	909	FS	0.0887981686863716	0.130147331848906	0.497026676591616
M3	C5	R2	kappa	0.0677632342163347	909	FM	-0.0451878193342861	0.328823031854837	0.891041802785566
M3	C5	R2	kappa	0.0540462857464894	909	GS	0.313597792907152	0.343834516028497	0.364511868387084
M3	C5	R2	kappa	0.015544443890886	909	WA	-0.721873757801292	0.350557400393909	0.0428107187408208
M3	C5	R2	kappa	1e-06	909	II	-0.532018107552879	0.334602945531263	0.115932906361287
M3	C5	R2	kappa	1e-06	909	NO	-0.235846521415407	0.299140855816764	0.432907591821452
M3	C5	R2	kappa	1e-06	909	GL	0.107255988705695	0.291082894785662	0.713559121539369
M8	C5	R2	kappa	1e-06	910	M	-0.238659970792671	0.308183904765295	0.441001321470787
M8	C5	R2	kappa	0.0110245997264652	910	B	0.59224167337711	0.79681589130197	0.459528759379743
M8	C5	R2	kappa	1e-06	910	MR	-0.879385517333694	0.739328895661186	0.238175275718115
M8	C5	R2	kappa	1e-06	910	AD	-0.160848079494638	0.169884567873391	0.346552649919926
M8	C5	R2	kappa	1e-06	910	FS	0.0862310899268868	0.12542638169488	0.493753845441225
M8	C5	R2	kappa	0.0186890996507293	910	FM	-0.0476284617259056	0.321482920942418	0.882595295603667
M8	C5	R2	kappa	0.0189273590082624	910	GS	0.299812004921662	0.3418411717291	0.383118491280237
M8	C5	R2	kappa	0.00668345801024923	910	WA	-0.733935678254549	0.346467898267224	0.0373304838623947
M8	C5	R2	kappa	1e-06	910	II	-0.565739311400011	0.325353114767935	0.0860583673347473
M8	C5	R2	kappa	1e-06	910	NO	-0.245872666775447	0.298358340816178	0.412469966763921
M8	C5	R2	kappa	1e-06	910	GL	0.0227083102203388	0.29719884733085	0.939306585387777
M3	C6	R2	kappa	0.0637698412048425	911	M	-0.258094403948158	0.310589463875283	0.408488028547852
M3	C6	R2	kappa	0.132385551868253	911	B	0.644728015475504	0.817393195583844	0.432612304761852
M3	C6	R2	kappa	1e-06	911	MR	-0.00818376585473744	0.877537873146903	0.992584614335254
M3	C6	R2	kappa	0.0494326109076593	911	AD	-0.168890366005429	0.172949011883678	0.331708066643042
M3	C6	R2	kappa	0.0676699859705561	911	FS	0.0762766084010855	0.125300065364641	0.544413865024274
M3	C6	R2	kappa	0.139599278867918	911	FM	-0.111462060784656	0.330256347788963	0.736633891319395
M3	C6	R2	kappa	0.12296924494501	911	GS	0.281118744019905	0.358138033017759	0.434863335495851
M3	C6	R2	kappa	0.115711819439143	911	WA	-0.861181897079602	0.362154758241855	0.0198903117194163
M3	C6	R2	kappa	0.0432658973903912	911	II	-0.682092268934368	0.331776135700933	0.0432283220934663
M3	C6	R2	kappa	1e-06	911	NO	-0.325502378823209	0.292148342527277	0.268764873391812
M3	C6	R2	kappa	1e-06	911	GL	0.152998987833231	0.284630849982072	0.592533147666626
M8	C5	R2	kappa	1e-06	912	M	-0.284297024408495	0.306178518947665	0.355959295336096
M8	C5	R2	kappa	0.0302045454244142	912	B	0.632369826809183	0.810608868646007	0.437653075195341
M8	C5	R2	kappa	1e-06	912	MR	-0.944359780194099	0.74181117345072	0.207096872316997
M8	C5	R2	kappa	1e-06	912	AD	-0.184146654438416	0.170094234286082	0.282191481393595
M8	C5	R2	kappa	1e-06	912	FS	0.0375961968461498	0.121052718982751	0.75692989958259
M8	C5	R2	kappa	1e-06	912	FM	-0.0263033109815708	0.319703544696746	0.934634279708085
M8	C5	R2	kappa	1e-06	912	GS	0.384401331426126	0.329489059134812	0.246857882649148
M8	C5	R2	kappa	1e-06	912	WA	-0.727069252498775	0.345509568236456	0.0385698853150915
M8	C5	R2	kappa	1e-06	912	II	-0.557360793154377	0.324642726939821	0.0900279753403922
M8	C5	R2	kappa	1e-06	912	NO	-0.27562618536612	0.290422385116789	0.345601921030177
M8	C5	R2	kappa	1e-06	912	GL	0.0358377659473885	0.292286666911962	0.902756188549736
M3	C6	R2	kappa	1e-06	913	M	-0.279761561537889	0.307243180799221	0.365300264076033
M3	C6	R2	kappa	0.0288830921217465	913	B	0.582465763333386	0.817586679590307	0.478303096536242
M3	C6	R2	kappa	1e-06	913	MR	0.049270335286261	0.897280580910958	0.95635958634272
M3	C6	R2	kappa	1e-06	913	AD	-0.188620326294467	0.169637875598712	0.269470547398059
M3	C6	R2	kappa	1e-06	913	FS	0.0813624578208657	0.12614565834864	0.520780263835366
M3	C6	R2	kappa	0.0281564883288683	913	FM	-0.0583072347615916	0.325399992659467	0.858250158472987
M3	C6	R2	kappa	1e-06	913	GS	0.29595473392401	0.343519011025798	0.391582559888767
M3	C6	R2	kappa	1e-06	913	WA	-0.82689803343529	0.355817399353525	0.0227680262785983
M3	C6	R2	kappa	1e-06	913	II	-0.657514939225285	0.333960277110815	0.0526172817708959
M3	C6	R2	kappa	1e-06	913	NO	-0.308652471513224	0.29092979135454	0.292131972903656
M3	C6	R2	kappa	1e-06	913	GL	0.178612777338282	0.287328484893546	0.536119973482364
M3	C5	R2	kappa	0.0127485431359127	914	M	-0.242265405774599	0.310996596865573	0.438308778846002
M3	C5	R2	kappa	0.0901435965671533	914	B	0.654745895401313	0.810832446776444	0.421804083837526
M3	C5	R2	kappa	0.055670762185291	914	MR	-0.260296163331348	0.856167261501298	0.761908272316237
M3	C5	R2	kappa	1.89373592576613e-06	914	AD	-0.136573346813553	0.169496140248988	0.422739974248849
M3	C5	R2	kappa	0.0200824444745054	914	FS	0.0866087356673367	0.126072843410186	0.494085890350468
M3	C5	R2	kappa	0.0691552457086518	914	FM	-0.039362343742698	0.323573098496436	0.903482053728016
M3	C5	R2	kappa	0.0628806056101203	914	GS	0.308031995218617	0.345495989490941	0.375333840448038
M3	C5	R2	kappa	0.0136215184070057	914	WA	-0.70817366184339	0.347569477117652	0.0449909664134813
M3	C5	R2	kappa	1e-06	914	II	-0.522406097410568	0.332223624499786	0.119945781838806
M3	C5	R2	kappa	1e-06	914	NO	-0.22753735587803	0.298500832685271	0.448259911617561
M3	C5	R2	kappa	1e-06	914	GL	0.110506269196552	0.28924716135865	0.703506240553188
M8	C5	R2	kappa	1e-06	915	M	-0.278092277504926	0.306339246789751	0.366749092816991
M8	C5	R2	kappa	0.0640066354750104	915	B	0.643199617157808	0.811942163890085	0.430631490693099
M8	C5	R2	kappa	1e-06	915	MR	-0.952291572543314	0.738602151213681	0.201414911987951
M8	C5	R2	kappa	1e-06	915	AD	-0.185181053547874	0.169987930892109	0.279217819136919
M8	C5	R2	kappa	1e-06	915	FS	0.0394900522705547	0.120969431230762	0.744939024275528
M8	C5	R2	kappa	0.0384638573194905	915	FM	-0.0453893247124045	0.322891514517121	0.888561855001355
M8	C5	R2	kappa	0.00337771329485912	915	GS	0.397704483795894	0.33071438552721	0.232737906768971
M8	C5	R2	kappa	1e-06	915	WA	-0.727263707926085	0.344890027022381	0.0381815002166712
M8	C5	R2	kappa	1e-06	915	II	-0.570426045757052	0.324303120969885	0.0825624035416195
M8	C5	R2	kappa	1e-06	915	NO	-0.298242282212879	0.29140084028935	0.309328775967665
M8	C5	R2	kappa	1e-06	915	GL	0.0151101375589472	0.292715838126446	0.958974033383863
M8	C5	R2	kappa	0.0395534928258021	916	M	-0.258464457661031	0.31088172897668	0.408258333204011
M8	C5	R2	kappa	0.108631620679217	916	B	0.672611952137761	0.819383382762554	0.414187253283724
M8	C5	R2	kappa	1e-06	916	MR	-0.912604780353367	0.738243119747132	0.220407637148864
M8	C5	R2	kappa	0.0324392938715878	916	AD	-0.170046531668449	0.172634957494036	0.327554110953948
M8	C5	R2	kappa	0.0431322326041648	916	FS	0.0385897790227717	0.12245855518677	0.753487091514959
M8	C5	R2	kappa	0.0833892312614233	916	FM	-0.0844641748499892	0.328446176114306	0.797713289970141
M8	C5	R2	kappa	0.0634041489505196	916	GS	0.362577504041523	0.338740416799281	0.287712276309696
M8	C5	R2	kappa	0.0516658362595383	916	WA	-0.765084164543989	0.349550189795224	0.0316052285332581
M8	C5	R2	kappa	1e-06	916	II	-0.575456436739549	0.32655681638946	0.0820052029693898
M8	C5	R2	kappa	1e-06	916	NO	-0.315060735641269	0.29307928522038	0.285775003190848
M8	C5	R2	kappa	1e-06	916	GL	0.0373226595031236	0.291285210123192	0.898402536920494
M8	C5	R2	kappa	1e-06	917	M	-0.278396993184813	0.309401264719501	0.370965221864662
M8	C5	R2	kappa	0.0716919470894982	917	B	0.662289173821409	0.8297506561714	0.427159768564367
M8	C5	R2	kappa	1e-06	917	MR	-0.922825345266205	0.751785829735522	0.223628854910998
M8	C5	R2	kappa	1e-06	917	AD	-0.182736090966604	0.171601296757742	0.290090916279703
M8	C5	R2	kappa	1e-06	917	FS	0.03729384403134	0.122227341519326	0.761068203757837
M8	C5	R2	kappa	0.0483115457020166	917	FM	-0.0284149215424965	0.327900950666396	0.931160665911667
M8	C5	R2	kappa	0.0317708315301492	917	GS	0.337543964083498	0.335836324737871	0.317924709006706
M8	C5	R2	kappa	1e-06	917	WA	-0.753938874811716	0.35003284740272	0.0343351758950259
M8	C5	R2	kappa	1e-06	917	II	-0.588048629774171	0.328327532508728	0.077216222215864
M8	C5	R2	kappa	1e-06	917	NO	-0.240362875073611	0.292459642200832	0.413723639779289
M8	C5	R2	kappa	1e-06	917	GL	0.0560984367466194	0.296037427561918	0.850235889597956
M3	C6	R2	kappa	0.0491588873601886	918	M	-0.272001287196998	0.31240102880938	0.386567067073803
M3	C6	R2	kappa	0.14034599946817	918	B	0.658485925465132	0.830434324102435	0.43018683790778
M3	C6	R2	kappa	0.0125071649921167	918	MR	0.0623541953576321	0.897509251115609	0.944801724531753
M3	C6	R2	kappa	0.0409531805485775	918	AD	-0.178358221057841	0.172538395186649	0.304338652813525
M3	C6	R2	kappa	0.0729228477331352	918	FS	0.0946832459674863	0.127250318895878	0.459013603550103
M3	C6	R2	kappa	0.136231806987478	918	FM	-0.0766090531969753	0.33270735141148	0.818485279274018
M3	C6	R2	kappa	0.116392236558621	918	GS	0.281016380070228	0.361704905812471	0.439554819694896
M3	C6	R2	kappa	0.10681028848974	918	WA	-0.843042423307784	0.362990135339625	0.0228498726060025
M3	C6	R2	kappa	0.0569757941730333	918	II	-0.645340426721047	0.338220529740293	0.0601623651490166
M3	C6	R2	kappa	0.0211881027401863	918	NO	-0.304970800711098	0.292801903086768	0.300961561527836
M3	C6	R2	kappa	0.0125071649802443	918	GL	0.180045184980953	0.286420044106916	0.531569406897187
M3	C6	R2	kappa	0.0390126069790915	919	M	-0.274030636461786	0.312471021801224	0.383156948801841
M3	C6	R2	kappa	0.0999167318039065	919	B	0.676240634555191	0.822960029988508	0.413710783370871
M3	C6	R2	kappa	1e-06	919	MR	0.181958533191064	0.882315353469465	0.837186549910182
M3	C6	R2	kappa	0.0295917458470329	919	AD	-0.164293656491827	0.173441593862081	0.346325607418649
M3	C6	R2	kappa	0.0493675004454314	919	FS	0.0618854476395878	0.123706699509552	0.618265777634307
M3	C6	R2	kappa	0.100463149574242	919	FM	-0.0859912096516859	0.331453905880043	0.795973420482756
M3	C6	R2	kappa	0.0723932262628057	919	GS	0.315492872193044	0.351158055517091	0.371718464409919
M3	C6	R2	kappa	0.0651801036892289	919	WA	-0.834419845205382	0.363816304195728	0.0245466102744909
M3	C6	R2	kappa	0.0133029654104916	919	II	-0.68075370755471	0.333763847406055	0.0448632512674922
M3	C6	R2	kappa	1e-06	919	NO	-0.321740981492382	0.290344427687899	0.271344352409327
M3	C6	R2	kappa	1e-06	919	GL	0.169684290146122	0.288757385354618	0.558589911590881
M3	C6	R2	kappa	1e-06	920	M	-0.25670738706583	0.309934874943871	0.410017224967304
M3	C6	R2	kappa	0.0556856185301762	920	B	0.567240724302239	0.825777206912032	0.494146309523175
M3	C6	R2	kappa	1e-06	920	MR	-0.237457962575859	0.881522534443388	0.788402954556665
M3	C6	R2	kappa	1e-06	920	AD	-0.163496830697412	0.169991437248061	0.339015285902431
M3	C6	R2	kappa	1e-06	920	FS	0.0831603134541529	0.126914881961859	0.514189964123293
M3	C6	R2	kappa	0.053998965077349	920	FM	-0.0717494920107748	0.32800923179532	0.827414920340771
M3	C6	R2	kappa	0.0344982865923719	920	GS	0.307034410431315	0.350106125484858	0.383193152489332
M3	C6	R2	kappa	0.010111932418754	920	WA	-0.806145805398102	0.359462986724788	0.0277967432431212
M3	C6	R2	kappa	1e-06	920	II	-0.655897849776049	0.338946254503856	0.0566976140664911
M3	C6	R2	kappa	1e-06	920	NO	-0.309020619458282	0.293929352297255	0.296476719794426
M3	C6	R2	kappa	1e-06	920	GL	0.12288055048973	0.294731627853574	0.677957834470999
M3	C5	R2	kappa	1e-06	921	M	-0.231908439050459	0.309894122235177	0.456472844213756
M3	C5	R2	kappa	0.0402887290411152	921	B	0.54497803427344	0.816445218529891	0.506397387200786
M3	C5	R2	kappa	0.0138593578055903	921	MR	-0.158780004095502	0.880567533973	0.857366612522763
M3	C5	R2	kappa	1e-06	921	AD	-0.174117189049386	0.170133792139103	0.30915926251177
M3	C5	R2	kappa	1e-06	921	FS	0.0736410566023169	0.128588472905957	0.568462150522014
M3	C5	R2	kappa	0.0223706979093495	921	FM	-0.0625242729893984	0.325096702239082	0.847974889013626
M3	C5	R2	kappa	0.00755910462746992	921	GS	0.307644019385373	0.33837854214028	0.366025187844449
M3	C5	R2	kappa	1e-06	921	WA	-0.772712828270196	0.345823659968996	0.0283186301369996
M3	C5	R2	kappa	1e-06	921	II	-0.600860051875161	0.325342605214029	0.0686103238201774
M3	C5	R2	kappa	1e-06	921	NO	-0.281864512157828	0.29812853332442	0.347427301917249
M3	C5	R2	kappa	1e-06	921	GL	0.131496963441345	0.282343071953747	0.642755108278792
M3	C6	R2	kappa	0.128157070499378	922	M	-0.247294160142364	0.322075801925681	0.444886923475947
M3	C6	R2	kappa	0.216415839075377	922	B	0.802824106829016	0.836641117479278	0.340194323565174
M3	C6	R2	kappa	2.9100012032689e-06	922	MR	0.189190100161043	0.880995978376009	0.830564366084695
M3	C6	R2	kappa	0.10764035622629	922	AD	-0.135762712203337	0.178279074121176	0.44855928784871
M3	C6	R2	kappa	0.143354465381402	922	FS	0.0761563341149732	0.125521981849427	0.545756659769765
M3	C6	R2	kappa	0.212197978466454	922	FM	-0.124833099836853	0.340313397458043	0.714735433722803
M3	C6	R2	kappa	0.184632467605317	922	GS	0.275555856853796	0.365384954732744	0.453028608442165
M3	C6	R2	kappa	0.162405057842172	922	WA	-0.854014971759164	0.367767037218403	0.0228686613503432
M3	C6	R2	kappa	0.0506522784482313	922	II	-0.657385427074354	0.338448218742267	0.0557995719012572
M3	C6	R2	kappa	1.23336171340232e-06	922	NO	-0.331267495845596	0.290757860302063	0.258193741122818
M3	C6	R2	kappa	2.9100012032689e-06	922	GL	0.18633266394846	0.287864495707266	0.519472737523682
M8	C5	R2	kappa	1e-06	923	M	-0.275696060132257	0.308602361015916	0.374372572972209
M8	C5	R2	kappa	1e-06	923	B	0.636667066720481	0.80986790135899	0.434138990399634
M8	C5	R2	kappa	1e-06	923	MR	-0.860516960615464	0.747651955577714	0.253557009564101
M8	C5	R2	kappa	1e-06	923	AD	-0.171927311744938	0.171198161833905	0.318244427471932
M8	C5	R2	kappa	1e-06	923	FS	0.0519875036137861	0.122569951209305	0.672598024301388
M8	C5	R2	kappa	1e-06	923	FM	-0.0224271541901139	0.321920717959513	0.944632795665751
M8	C5	R2	kappa	1e-06	923	GS	0.381432175018236	0.331789848108641	0.253768964591661
M8	C5	R2	kappa	1e-06	923	WA	-0.715216080055564	0.348253058423136	0.0433533420980763
M8	C5	R2	kappa	1e-06	923	II	-0.553370508367846	0.327506026601319	0.095140268278258
M8	C5	R2	kappa	1e-06	923	NO	-0.269775690266823	0.293063871602032	0.360205769071723
M8	C5	R2	kappa	1e-06	923	GL	0.0324879839547143	0.297510105132315	0.913347955061327
M3	C6	R2	kappa	1e-06	924	M	-0.269483889636333	0.308756601254576	0.385415290514104
M3	C6	R2	kappa	0.0338919646528275	924	B	0.634810240026291	0.813657117378975	0.437608186288022
M3	C6	R2	kappa	1e-06	924	MR	0.153347247745638	0.879583268893312	0.862080238605447
M3	C6	R2	kappa	1e-06	924	AD	-0.17295912630623	0.171093699878447	0.315073159089985
M3	C6	R2	kappa	1e-06	924	FS	0.0539101833178282	0.12248460487017	0.661023725945122
M3	C6	R2	kappa	0.0321816194716669	924	FM	-0.0723582427823393	0.32710862043578	0.825503139222056
M3	C6	R2	kappa	0.00590353240054042	924	GS	0.349765078664121	0.342049593072754	0.309678544097059
M3	C6	R2	kappa	0.0151488004271543	924	WA	-0.826123545946596	0.35940428055681	0.0242418111252033
M3	C6	R2	kappa	1e-06	924	II	-0.696161682835463	0.332592612934622	0.0396736022562986
M3	C6	R2	kappa	1e-06	924	NO	-0.342224806872358	0.291308448060916	0.243797159416801
M3	C6	R2	kappa	1e-06	924	GL	0.149613844643942	0.289399807611363	0.606733132165228
M3	C5	R2	kappa	0.113332164713994	925	M	-0.216757180289381	0.321517938598012	0.502172340066252
M3	C5	R2	kappa	0.163279464831882	925	B	0.688800923465724	0.825786413910007	0.40673123526767
M3	C5	R2	kappa	0.142804590651569	925	MR	-0.0780876536641388	0.859939338531985	0.927876588669146
M3	C5	R2	kappa	0.101424970180976	925	AD	-0.104602337730586	0.178131897493778	0.558690320202696
M3	C5	R2	kappa	0.118462824963283	925	FS	0.0999522770751736	0.12800995147676	0.437214867887009
M3	C5	R2	kappa	0.152280945354733	925	FM	-0.0826230641609844	0.331190109740455	0.803634190561603
M3	C5	R2	kappa	0.142475641628302	925	GS	0.300392704372574	0.360719940041657	0.407491295583026
M3	C5	R2	kappa	0.107562631714934	925	WA	-0.696245371431046	0.356703263685092	0.0545405533637543
M3	C5	R2	kappa	0.0324593592777307	925	II	-0.539000684482796	0.334373393497653	0.111059575834807
M3	C5	R2	kappa	0.0196271784599482	925	NO	-0.230131586718645	0.30194133622328	0.448315609198253
M3	C5	R2	kappa	0.0233223459800904	925	GL	0.108559146867871	0.291380550519397	0.71052057504253
M3	C5	R2	kappa	1e-06	926	M	-0.248689861446983	0.306436197846121	0.419485463595591
M3	C5	R2	kappa	0.0656803088072134	926	B	0.589062009224468	0.802755622196608	0.465242912938452
M3	C5	R2	kappa	0.044649232109069	926	MR	-0.190279067986456	0.880421152534216	0.829449119101654
M3	C5	R2	kappa	1e-06	926	AD	-0.175284855090717	0.169045365510722	0.30286336179596
M3	C5	R2	kappa	1e-06	926	FS	0.0712330000793281	0.124139216545349	0.567702466402125
M3	C5	R2	kappa	0.0503384992176073	926	FM	-0.0420954847777789	0.322290702178825	0.896409026462092
M3	C5	R2	kappa	0.0328321744722235	926	GS	0.285686621757035	0.341746419523141	0.405698295938362
M3	C5	R2	kappa	0.0095503463288867	926	WA	-0.758548104581785	0.344475847931896	0.0306171235217534
M3	C5	R2	kappa	1e-06	926	II	-0.579263585416368	0.324598100307299	0.0782722368304204
M3	C5	R2	kappa	1e-06	926	NO	-0.247572325045845	0.296469310455684	0.406296331378229
M3	C5	R2	kappa	1e-06	926	GL	0.147092079772259	0.280765442158627	0.60189519354308
M3	C5	R2	kappa	0.0347081113870542	927	M	-0.24121374467574	0.313717357149019	0.444251998286043
M3	C5	R2	kappa	0.110179522109467	927	B	0.626383664896832	0.824244218346233	0.449546978282656
M3	C5	R2	kappa	0.0911616218728915	927	MR	0.0149790878311451	0.8814235049052	0.986484089111162
M3	C5	R2	kappa	0.0216673320039246	927	AD	-0.160384650705268	0.172418741052906	0.355029379998482
M3	C5	R2	kappa	0.0419034824523891	927	FS	0.0981071830570363	0.13004008452888	0.452801352148404
M3	C5	R2	kappa	0.0982929697246529	927	FM	-0.0534099439879457	0.328723181223204	0.871339966044385
M3	C5	R2	kappa	0.0884497021398356	927	GS	0.318325719779061	0.352167110901539	0.36879376670022
M3	C5	R2	kappa	0.0596081601659508	927	WA	-0.752364020402336	0.352864948939525	0.0361407139924603
M3	C5	R2	kappa	1e-06	927	II	-0.576569786344128	0.328782348570113	0.0834694584599612
M3	C5	R2	kappa	1e-06	927	NO	-0.256242013966505	0.2992069514372	0.394466609381024
M3	C5	R2	kappa	1e-06	927	GL	0.113830879315838	0.286263605904561	0.692022471862929
M8	C5	R2	kappa	1e-06	928	M	-0.2608944491281	0.308561270095125	0.400374715046364
M8	C5	R2	kappa	0.0626774167106073	928	B	0.616170678124669	0.834766135888159	0.462619103576473
M8	C5	R2	kappa	1e-06	928	MR	-0.909881260578804	0.747628046600024	0.227569246250857
M8	C5	R2	kappa	1e-06	928	AD	-0.195476312699526	0.170567932301769	0.255156359592828
M8	C5	R2	kappa	1e-06	928	FS	0.0665473212538851	0.126111114559391	0.599176455332491
M8	C5	R2	kappa	0.0351434271028951	928	FM	-0.057824103038828	0.326324108877616	0.859800440822533
M8	C5	R2	kappa	0.0259325576605472	928	GS	0.295662090986214	0.340963763753122	0.388493531222476
M8	C5	R2	kappa	0.0160668248895629	928	WA	-0.752278352604587	0.350756017973555	0.0350869977822631
M8	C5	R2	kappa	1e-06	928	II	-0.585701285283146	0.325383436444323	0.0757719796294632
M8	C5	R2	kappa	1e-06	928	NO	-0.229750343569045	0.292948694181344	0.435320406052917
M8	C5	R2	kappa	1e-06	928	GL	0.0645867794044064	0.295336834839282	0.827511385928893
M3	C5	R2	kappa	1e-06	929	M	-0.251722477640647	0.310451420794515	0.419900897275056
M3	C5	R2	kappa	0.0683602480779401	929	B	0.623064177215348	0.815371330088234	0.447055572402188
M3	C5	R2	kappa	0.0395829122174571	929	MR	-0.268743247967797	0.860114890984708	0.755521507281022
M3	C5	R2	kappa	1e-06	929	AD	-0.144330320504402	0.169953569908624	0.398254171150968
M3	C5	R2	kappa	0.0105103447926275	929	FS	0.0816052359002691	0.126229454147992	0.519816820186514
M3	C5	R2	kappa	0.0432108498803146	929	FM	-0.0305061113904507	0.322665964071215	0.924913483469401
M3	C5	R2	kappa	0.0421687321488852	929	GS	0.347653037050056	0.342045469332755	0.312544437770136
M3	C5	R2	kappa	0.000953080947668353	929	WA	-0.704728432265721	0.347618787237615	0.0460476119457914
M3	C5	R2	kappa	1e-06	929	II	-0.523155726573524	0.333144479357907	0.120432574017772
M3	C5	R2	kappa	1e-06	929	NO	-0.248427441355129	0.29769107897629	0.406606782249495
M3	C5	R2	kappa	1e-06	929	GL	0.0964288187448756	0.289205156162192	0.739742332521358
M8	C5	R2	kappa	1e-06	930	M	-0.238659826454846	0.308183874073178	0.441001551412955
M8	C5	R2	kappa	0.0378161360873921	930	B	0.610104959336413	0.802530738837425	0.449382265881543
M8	C5	R2	kappa	1e-06	930	MR	-0.879385599975169	0.73932888512881	0.238175225410633
M8	C5	R2	kappa	1e-06	930	AD	-0.160848094442008	0.169884558336418	0.346552578427477
M8	C5	R2	kappa	1e-06	930	FS	0.0862311788708664	0.125426377191219	0.493753385653325
M8	C5	R2	kappa	0.0227128050247435	930	FM	-0.0427951015997784	0.321726005177532	0.89451377700763
M8	C5	R2	kappa	0.0086959611739958	930	GS	0.296664888333578	0.340431748338611	0.386156106294538
M8	C5	R2	kappa	1e-06	930	WA	-0.733319334045878	0.345906217520156	0.0371860005827424
M8	C5	R2	kappa	1e-06	930	II	-0.565739347278533	0.325353114245679	0.0860583473130683
M8	C5	R2	kappa	1e-06	930	NO	-0.245872508126852	0.298358292748304	0.412470192036784
M8	C5	R2	kappa	1e-06	930	GL	0.0227081979177145	0.297198881008854	0.939306891815858
M8	C5	R2	kappa	1e-06	931	M	-0.240481735665819	0.309705558721307	0.439781318812717
M8	C5	R2	kappa	1e-06	931	B	0.553388346576491	0.807603581969888	0.495209099478497
M8	C5	R2	kappa	1e-06	931	MR	-0.855203216736419	0.747301656024682	0.256252882017694
M8	C5	R2	kappa	1e-06	931	AD	-0.164391502452188	0.170489728172407	0.337800000917521
M8	C5	R2	kappa	1e-06	931	FS	0.0927764781006215	0.129462210932495	0.475689499752211
M8	C5	R2	kappa	1e-06	931	FM	-0.0355141419597857	0.321348023637673	0.912276837112831
M8	C5	R2	kappa	1e-06	931	GS	0.32432917045656	0.338245934576433	0.340556664083413
M8	C5	R2	kappa	1e-06	931	WA	-0.736581506178733	0.346964881200157	0.0369315452426175
M8	C5	R2	kappa	1e-06	931	II	-0.566825515072135	0.326619567606631	0.0866651465297743
M8	C5	R2	kappa	1e-06	931	NO	-0.260904354650828	0.298373490354198	0.384643354944579
M8	C5	R2	kappa	1e-06	931	GL	0.00701680834303092	0.297765683017219	0.981264885053661
M3	C6	R2	kappa	1e-06	932	M	-0.265984942375621	0.310861258392924	0.394785332878429
M3	C6	R2	kappa	0.0508166043015307	932	B	0.649083906259974	0.822017300526395	0.432111519017592
M3	C6	R2	kappa	1e-06	932	MR	0.175831992456386	0.876673793837649	0.841594761222023
M3	C6	R2	kappa	1e-06	932	AD	-0.162161332436031	0.170222415948469	0.343604755901753
M3	C6	R2	kappa	1e-06	932	FS	0.0855956490886112	0.129338813683295	0.510005051513185
M3	C6	R2	kappa	0.0606204303016117	932	FM	-0.0567442770773277	0.329816051346012	0.86383956879279
M3	C6	R2	kappa	0.0410157053384583	932	GS	0.24782215671417	0.348229481981584	0.478796346651821
M3	C6	R2	kappa	0.00698953260153522	932	WA	-0.846852164420888	0.356160847038757	0.0199010966541106
M3	C6	R2	kappa	1e-06	932	II	-0.658388083498851	0.334449576284298	0.052648887336305
M3	C6	R2	kappa	1e-06	932	NO	-0.287458222064107	0.293768387081933	0.330963100181708
M3	C6	R2	kappa	1e-06	932	GL	0.180557599292365	0.288719137110776	0.533675453619103
M3	C6	R2	kappa	1e-06	933	M	-0.291936204901191	0.307769757321231	0.345740247297696
M3	C6	R2	kappa	0.054400961288681	933	B	0.701918919593336	0.81112952535737	0.389461623630104
M3	C6	R2	kappa	1e-06	933	MR	0.18505243183728	0.871176164495223	0.83237391524551
M3	C6	R2	kappa	1e-06	933	AD	-0.170217706236388	0.170417269498321	0.320852119929791
M3	C6	R2	kappa	1e-06	933	FS	0.0491488502388617	0.123219594854783	0.691050204210187
M3	C6	R2	kappa	0.0442209553150885	933	FM	-0.0531251833284027	0.326363895031877	0.871108121189896
M3	C6	R2	kappa	0.00511397523887721	933	GS	0.339559103049703	0.339286915138749	0.320017127857572
M3	C6	R2	kappa	0.010751104119549	933	WA	-0.82233246398158	0.357313397073297	0.0240725562492641
M3	C6	R2	kappa	1e-06	933	II	-0.657690447765965	0.335591382605104	0.0536861852249882
M3	C6	R2	kappa	1e-06	933	NO	-0.310212931127012	0.288907854806131	0.286380199114203
M3	C6	R2	kappa	1e-06	933	GL	0.179441329288005	0.279870828234027	0.52342813534878
M3	C6	R2	kappa	1e-06	934	M	-0.269051296690939	0.309217974087526	0.386880620426827
M3	C6	R2	kappa	1e-06	934	B	0.569952698393417	0.805782019969359	0.481443677457915
M3	C6	R2	kappa	1e-06	934	MR	0.128161544475612	0.873281231804468	0.883727099320284
M3	C6	R2	kappa	1e-06	934	AD	-0.167310546144695	0.170055979045328	0.328116156930859
M3	C6	R2	kappa	1e-06	934	FS	0.0890954593403571	0.129216115219167	0.492499243129552
M3	C6	R2	kappa	1e-06	934	FM	-0.0279059837079118	0.322791560223269	0.931325836970598
M3	C6	R2	kappa	1e-06	934	GS	0.263150098783319	0.343543256772584	0.445995172773354
M3	C6	R2	kappa	1e-06	934	WA	-0.853229674039465	0.355090475240122	0.0186753717904877
M3	C6	R2	kappa	1e-06	934	II	-0.661859328695473	0.335927237335018	0.0524529847483369
M3	C6	R2	kappa	1e-06	934	NO	-0.290876517969198	0.294098906838051	0.325822170143244
M3	C6	R2	kappa	1e-06	934	GL	0.164660875235234	0.288857981830786	0.570400203010704
M8	C5	R2	kappa	0.0444040310133972	935	M	-0.269253021009738	0.315724904602508	0.396343463220078
M8	C5	R2	kappa	0.11887553505289	935	B	0.716832180367468	0.826987999456783	0.388677400429683
M8	C5	R2	kappa	1e-06	935	MR	-0.934287978350178	0.736848125100477	0.20890009239994
M8	C5	R2	kappa	0.0304701510185014	935	AD	-0.137085792104972	0.173426350986443	0.431570083294654
M8	C5	R2	kappa	0.0528109913983638	935	FS	0.0629476502044259	0.12409894629527	0.613383568348666
M8	C5	R2	kappa	0.0860531777226908	935	FM	-0.0367170533242118	0.328011023066432	0.911152579670572
M8	C5	R2	kappa	0.0695556859374966	935	GS	0.403154728689537	0.342565637567431	0.242781740826681
M8	C5	R2	kappa	0.0407472710540839	935	WA	-0.677905704684805	0.352495931502951	0.0581096876667139
M8	C5	R2	kappa	1e-06	935	II	-0.519639334380015	0.335168278087409	0.125150168625213
M8	C5	R2	kappa	1e-06	935	NO	-0.276221361863933	0.295388376711693	0.352692101818013
M8	C5	R2	kappa	1e-06	935	GL	-0.0109413525909591	0.305214049758199	0.971502659326487
M8	C5	R2	kappa	1e-06	936	M	-0.278163326461558	0.30652324157623	0.366913556669909
M8	C5	R2	kappa	0.013769356197286	936	B	0.571586798833241	0.80270995858338	0.478518231953561
M8	C5	R2	kappa	1e-06	936	MR	-0.947946435639213	0.742557757422355	0.205847017232633
M8	C5	R2	kappa	1e-06	936	AD	-0.177199786044943	0.168687671714339	0.296630295685053
M8	C5	R2	kappa	1e-06	936	FS	0.0714818528575664	0.127407815160406	0.576333224300475
M8	C5	R2	kappa	1e-06	936	FM	-0.013679519041372	0.317726164386968	0.965765424938414
M8	C5	R2	kappa	1e-06	936	GS	0.320195318472674	0.333457898933615	0.339870662803974
M8	C5	R2	kappa	1e-06	936	WA	-0.743655813720262	0.342913381424715	0.0331573770345779
M8	C5	R2	kappa	1e-06	936	II	-0.527718649059445	0.326305118852595	0.109912907063255
M8	C5	R2	kappa	1e-06	936	NO	-0.242444914485282	0.293104452208081	0.410734770779046
M8	C5	R2	kappa	1e-06	936	GL	0.0383784201139511	0.291003549944646	0.895444688854896
M3	C5	R2	kappa	0.0146141985901976	937	M	-0.276097904555807	0.30916009400198	0.374538523271794
M3	C5	R2	kappa	0.0666570199637873	937	B	0.666822127035958	0.814008004861009	0.415146046734977
M3	C5	R2	kappa	0.0475225097506191	937	MR	0.0105070826446864	0.88172085210641	0.990522225391582
M3	C5	R2	kappa	0.0161763204606006	937	AD	-0.166002519888139	0.171010873033423	0.334580882172125
M3	C5	R2	kappa	0.0174407098761219	937	FS	0.07829988116559	0.125654992912837	0.534969029404112
M3	C5	R2	kappa	0.0597402715867552	937	FM	-0.0259594195125821	0.324902664711613	0.936517066402266
M3	C5	R2	kappa	0.0485805872338642	937	GS	0.326185553039233	0.341858704618279	0.342916647593647
M3	C5	R2	kappa	0.0322854748159754	937	WA	-0.728214659557835	0.349510794736909	0.0404786202431415
M3	C5	R2	kappa	1e-06	937	II	-0.523349275259821	0.328867503313294	0.115624171046297
M3	C5	R2	kappa	1e-06	937	NO	-0.242652870259218	0.294921406971358	0.413212190483185
M3	C5	R2	kappa	1e-06	937	GL	0.140633179646636	0.282526616150877	0.620102779581717
M8	C5	R2	kappa	0.0780127546242577	938	M	-0.298384948281687	0.314663989510205	0.345886184389383
M8	C5	R2	kappa	0.174204477804999	938	B	0.768305473552427	0.824343161155823	0.354165144770569
M8	C5	R2	kappa	1e-06	938	MR	-0.923703478468037	0.744472616325716	0.218726305785611
M8	C5	R2	kappa	0.0686408945276707	938	AD	-0.164939940417529	0.1742837948201	0.34676591654385
M8	C5	R2	kappa	0.0947230552344297	938	FS	0.0554572261698908	0.122861584143865	0.652937167290341
M8	C5	R2	kappa	0.137795396098091	938	FM	-0.0487637166939594	0.33007094759715	0.882921991302239
M8	C5	R2	kappa	0.11266494552407	938	GS	0.36048175357754	0.343406061782929	0.297045498294231
M8	C5	R2	kappa	0.107464645252833	938	WA	-0.747314115250232	0.35298326050134	0.0374352934366861
M8	C5	R2	kappa	0.0409620348042872	938	II	-0.521931827563923	0.331631318150938	0.119626565844651
M8	C5	R2	kappa	1e-06	938	NO	-0.268211913691205	0.289781252773441	0.357600876240913
M8	C5	R2	kappa	1e-06	938	GL	0.0580251220330295	0.291864062532147	0.842972703898685
M8	C5	R2	kappa	0.0139264083878261	939	M	-0.215824412249728	0.313084288783748	0.492623365405135
M8	C5	R2	kappa	0.0895708877227635	939	B	0.618934552371437	0.821678453518006	0.453534865420673
M8	C5	R2	kappa	1e-06	939	MR	-0.993783408633074	0.739273990382829	0.183081558004918
M8	C5	R2	kappa	1e-06	939	AD	-0.137208837330733	0.170527259916188	0.423397110646158
M8	C5	R2	kappa	0.0179808140062353	939	FS	0.0968530925301634	0.130054791506208	0.45862922856043
M8	C5	R2	kappa	0.067374090995656	939	FM	-0.0735484490521603	0.325261949879642	0.821684296162945
M8	C5	R2	kappa	0.0519176472137918	939	GS	0.348293966299302	0.345662155735841	0.316716206382379
M8	C5	R2	kappa	0.00917917119850029	939	WA	-0.703840791900364	0.348980545817721	0.0471526378491395
M8	C5	R2	kappa	1e-06	939	II	-0.557232915254849	0.328676017775966	0.0940424944400087
M8	C5	R2	kappa	1e-06	939	NO	-0.271850355119293	0.300255525868517	0.368116658932298
M8	C5	R2	kappa	1e-06	939	GL	-0.0589170446747455	0.304495340199827	0.847119436031573
M3	C5	R2	kappa	0.0700640461870139	940	M	-0.249065721808177	0.316168813278709	0.433193313344513
M3	C5	R2	kappa	0.157156151327721	940	B	0.750222077328393	0.830548529794383	0.369120738222375
M3	C5	R2	kappa	0.123432424451511	940	MR	0.0995679444555725	0.879202832867042	0.91012125334865
M3	C5	R2	kappa	0.0529477516889137	940	AD	-0.151626135629937	0.174522909364955	0.387521577889605
M3	C5	R2	kappa	0.0748009274209468	940	FS	0.0989121037464282	0.13075829902848	0.451601410116479
M3	C5	R2	kappa	0.121824170585067	940	FM	-0.0501695291938123	0.329599016534242	0.879401515417264
M3	C5	R2	kappa	0.109621968587996	940	GS	0.313128248981	0.353636258316876	0.378599670192462
M3	C5	R2	kappa	0.0719578378349026	940	WA	-0.738146174897157	0.354168417438492	0.0404185821608995
M3	C5	R2	kappa	1e-06	940	II	-0.55387015893776	0.326883574847002	0.094231346842314
M3	C5	R2	kappa	1e-06	940	NO	-0.238063201979658	0.297109685313873	0.425477030451917
M3	C5	R2	kappa	1e-06	940	GL	0.132010383807126	0.285140355151203	0.644729063398584
M8	C5	R2	kappa	0.0508430556306085	941	M	-0.238679990409653	0.311587370399547	0.445951317593851
M8	C5	R2	kappa	0.0899091007942499	941	B	0.633913079023928	0.812200531512051	0.437435848258796
M8	C5	R2	kappa	1e-06	941	MR	-0.879385967541792	0.739328843468906	0.238175004917026
M8	C5	R2	kappa	0.037577707345042	941	AD	-0.151575394688793	0.172645585781748	0.382563875365046
M8	C5	R2	kappa	0.0537756976633197	941	FS	0.093948328996051	0.125969000331149	0.457970966056346
M8	C5	R2	kappa	0.0806906723525237	941	FM	-0.0546613407794497	0.325906677680374	0.867226169189353
M8	C5	R2	kappa	0.0718424663874415	941	GS	0.295544404427852	0.350035952487837	0.401036962862623
M8	C5	R2	kappa	0.0635598980584178	941	WA	-0.74173084474292	0.351546198497647	0.0380724029191264
M8	C5	R2	kappa	0.0199616400960161	941	II	-0.560205350356779	0.327133902702818	0.0908355792394901
M8	C5	R2	kappa	1e-06	941	NO	-0.245872491045334	0.298358268434837	0.412470186444845
M8	C5	R2	kappa	1e-06	941	GL	0.0227080927190373	0.297198830631911	0.939307162162765
M8	C5	R2	kappa	1e-06	942	M	-0.238659952565433	0.308183903657968	0.44100135459712
M8	C5	R2	kappa	1e-06	942	B	0.587225738202239	0.795154771773393	0.462396031673101
M8	C5	R2	kappa	1e-06	942	MR	-0.879385517081083	0.739328875217576	0.238175262997717
M8	C5	R2	kappa	1e-06	942	AD	-0.160848090781427	0.169884565499846	0.346552609565319
M8	C5	R2	kappa	1e-06	942	FS	0.086231104686088	0.125426382070346	0.493753773001012
M8	C5	R2	kappa	1e-06	942	FM	-0.0395356922044014	0.320086748764648	0.902008655444181
M8	C5	R2	kappa	1e-06	942	GS	0.297342426496735	0.339309005568629	0.383514338230514
M8	C5	R2	kappa	1e-06	942	WA	-0.733319505474215	0.345906186948689	0.037185941164832
M8	C5	R2	kappa	1e-06	942	II	-0.565739309786944	0.325353111683281	0.0860583652933864
M8	C5	R2	kappa	1e-06	942	NO	-0.24587263823687	0.298358335051181	0.412470011781415
M8	C5	R2	kappa	1e-06	942	GL	0.022708309280819	0.297198856872024	0.939306589838559
M8	C5	R2	kappa	0.0723678757573754	943	M	-0.270351051011183	0.315567870792244	0.394194916724085
M8	C5	R2	kappa	0.160896832686416	943	B	0.79097085300462	0.829721271031329	0.343347371895936
M8	C5	R2	kappa	1e-06	943	MR	-0.860517217078959	0.747651852606044	0.253556804571049
M8	C5	R2	kappa	0.0554704050431699	943	AD	-0.158560917306014	0.175047454638672	0.367719461311731
M8	C5	R2	kappa	0.0858961985961711	943	FS	0.0724540782456562	0.125114409824032	0.564147025295265
M8	C5	R2	kappa	0.114695734719392	943	FM	-0.0492565928422643	0.328545897439953	0.881202688674636
M8	C5	R2	kappa	0.0846032407168731	943	GS	0.368140393259531	0.345460931007109	0.289828055149453
M8	C5	R2	kappa	0.0730179201159638	943	WA	-0.725682380748534	0.354857366377567	0.0442278888280421
M8	C5	R2	kappa	0.013702232608731	943	II	-0.550113596541082	0.328741276432353	0.0983079489270912
M8	C5	R2	kappa	1e-06	943	NO	-0.269775548265713	0.293063840301075	0.360205969496203
M8	C5	R2	kappa	1e-06	943	GL	0.0324878451107128	0.297510067568452	0.913348312999886
M3	C5	R2	kappa	1e-06	944	M	-0.263812811518951	0.309322187875879	0.396307669222452
M3	C5	R2	kappa	0.0474247854125366	944	B	0.696967000303443	0.808011116750046	0.39098432197504
M3	C5	R2	kappa	0.0214287782802901	944	MR	-0.0107650914839739	0.876693191674379	0.990233818575716
M3	C5	R2	kappa	1e-06	944	AD	-0.158616633344478	0.169615497107295	0.352488493232296
M3	C5	R2	kappa	1e-06	944	FS	0.07943440433243	0.125299861005454	0.527919080336762
M3	C5	R2	kappa	0.0203579149252686	944	FM	-0.0244767894588526	0.32413489212119	0.939994114086583
M3	C5	R2	kappa	0.0153439199966033	944	GS	0.273345520227321	0.339098242913229	0.422607765807378
M3	C5	R2	kappa	1e-06	944	WA	-0.73821977157793	0.346437659623643	0.0362487098574427
M3	C5	R2	kappa	1e-06	944	II	-0.531322010691404	0.328957532514538	0.110364585660165
M3	C5	R2	kappa	1e-06	944	NO	-0.215478120421216	0.296265140492864	0.469267537909989
M3	C5	R2	kappa	1e-06	944	GL	0.167482934464243	0.282480035499303	0.555030466896361
M3	C5	R2	kappa	1e-06	945	M	-0.236985756823375	0.311031762681291	0.448368026816884
M3	C5	R2	kappa	0.0674255854786633	945	B	0.587522492894826	0.82290929411388	0.477357420348447
M3	C5	R2	kappa	0.0451024740033058	945	MR	-0.00886194219422642	0.892523945192112	0.992102901432119
M3	C5	R2	kappa	1e-06	945	AD	-0.165568991348627	0.171291446694225	0.336625072991723
M3	C5	R2	kappa	1e-06	945	FS	0.0862993165522115	0.130809869991131	0.511321375696545
M3	C5	R2	kappa	0.0386495678997873	945	FM	-0.0315026717010623	0.325707749228658	0.923190120148667
M3	C5	R2	kappa	0.0270404684357523	945	GS	0.315779149296636	0.343472870956237	0.360700022048256
M3	C5	R2	kappa	0.00155571958091795	945	WA	-0.751511822825227	0.347860186715531	0.033813014775016
M3	C5	R2	kappa	1e-06	945	II	-0.577949420491115	0.328950962328287	0.0829020727373195
M3	C5	R2	kappa	1e-06	945	NO	-0.255594238376216	0.299275696837033	0.395765284781802
M3	C5	R2	kappa	1e-06	945	GL	0.118193447221441	0.29081849807759	0.685593943937689
M3	C5	R2	kappa	0.0273386961483919	946	M	-0.222353408222418	0.312429605083524	0.478752363871098
M3	C5	R2	kappa	0.0720638587292714	946	B	0.610327612233679	0.812988225898961	0.455050686066896
M3	C5	R2	kappa	0.0608913857317409	946	MR	-0.0616020625148444	0.882089573555415	0.944500259866414
M3	C5	R2	kappa	0.0187848606439114	946	AD	-0.152899027378364	0.172022203162583	0.376724803239383
M3	C5	R2	kappa	0.0260925925330017	946	FS	0.0860799150842707	0.126819953944675	0.499250826558604
M3	C5	R2	kappa	0.0737675842891399	946	FM	-0.0822731104540586	0.330326676661031	0.8039481459889
M3	C5	R2	kappa	0.0689912067488777	946	GS	0.280860892026205	0.350321386001858	0.425117897828194
M3	C5	R2	kappa	0.0648043052047129	946	WA	-0.767694292709993	0.352754682945877	0.032560283357035
M3	C5	R2	kappa	1e-06	946	II	-0.595479407798963	0.326960757357691	0.0724520917238112
M3	C5	R2	kappa	1e-06	946	NO	-0.260053898437155	0.300866604885655	0.390115847167264
M3	C5	R2	kappa	1e-06	946	GL	0.131516664075967	0.284546839922517	0.645278161626422
M3	C5	R2	kappa	1e-06	947	M	-0.209339424379503	0.313683413329997	0.506487657131728
M3	C5	R2	kappa	0.0498476871496179	947	B	0.643675501216535	0.815915271933832	0.432531668964507
M3	C5	R2	kappa	0.000867727262774452	947	MR	-0.286498717417328	0.859997193191967	0.739911785036825
M3	C5	R2	kappa	1e-06	947	AD	-0.130938867722218	0.170631016288712	0.445086611093774
M3	C5	R2	kappa	1e-06	947	FS	0.0837809887174041	0.126520638385927	0.509751137159612
M3	C5	R2	kappa	0.0104175946630303	947	FM	-0.0653989789553788	0.326689030595748	0.841842156366835
M3	C5	R2	kappa	0.00061918083131648	947	GS	0.288401608184044	0.340383390178525	0.39939609962882
M3	C5	R2	kappa	1e-06	947	WA	-0.723783969505948	0.349732635133715	0.0418070424219134
M3	C5	R2	kappa	1e-06	947	II	-0.577203723353062	0.330734440882418	0.0849362776796714
M3	C5	R2	kappa	1e-06	947	NO	-0.254143144240018	0.302095762506592	0.402837706249303
M3	C5	R2	kappa	1e-06	947	GL	0.103006936973893	0.290007140739929	0.723446002251566
M3	C6	R2	kappa	1e-06	948	M	-0.25160054710135	0.307602808351641	0.415851853404968
M3	C6	R2	kappa	0.0221440436708103	948	B	0.570094047880002	0.794639997461495	0.475228350917804
M3	C6	R2	kappa	1e-06	948	MR	-0.271013489703531	0.858231410486357	0.7530695240542
M3	C6	R2	kappa	1e-06	948	AD	-0.148575580364339	0.168419810409904	0.380293190194412
M3	C6	R2	kappa	1e-06	948	FS	0.0690335752685003	0.124189644917367	0.579849555335633
M3	C6	R2	kappa	0.0294164286486844	948	FM	-0.0627054635533406	0.321421340470104	0.845824884010716
M3	C6	R2	kappa	0.0295273260598403	948	GS	0.267702413618398	0.347901082935189	0.443933286802366
M3	C6	R2	kappa	0.0146618058287447	948	WA	-0.828388085313193	0.354564035821973	0.0220754450071594
M3	C6	R2	kappa	1e-06	948	II	-0.648531722284663	0.334033531876078	0.0559024514311713
M3	C6	R2	kappa	1e-06	948	NO	-0.281431166835258	0.293343683797113	0.340444721414975
M3	C6	R2	kappa	1e-06	948	GL	0.13749932601939	0.290217350865916	0.637070363174487
M3	C5	R2	kappa	1e-06	949	M	-0.241338293025653	0.309318136345929	0.43758889221712
M3	C5	R2	kappa	0.0321468375998948	949	B	0.621364278222665	0.79954350478449	0.439391930296819
M3	C5	R2	kappa	0.00993538430899584	949	MR	-0.263674870853077	0.853991464522177	0.75832000615374
M3	C5	R2	kappa	1e-06	949	AD	-0.134319771352488	0.169229321899647	0.429680720658461
M3	C5	R2	kappa	1e-06	949	FS	0.0837494568344189	0.12546238006606	0.506356991679284
M3	C5	R2	kappa	0.0243171887609009	949	FM	-0.042995543804986	0.319970904266666	0.893444885909319
M3	C5	R2	kappa	0.0294469722155919	949	GS	0.320034905721619	0.341628150847647	0.351720028735211
M3	C5	R2	kappa	1e-06	949	WA	-0.696130848005539	0.345920623253104	0.0476296113206688
M3	C5	R2	kappa	1e-06	949	II	-0.512816526224233	0.330032604638169	0.124324358838064
M3	C5	R2	kappa	1e-06	949	NO	-0.232126735627142	0.297609340077054	0.437830144250231
M3	C5	R2	kappa	1e-06	949	GL	0.111074816703318	0.288916311044921	0.701730480587619
M8	C5	R2	kappa	1e-06	950	M	-0.279761558371664	0.307243186569502	0.365300278432498
M8	C5	R2	kappa	0.0158165395007857	950	B	0.571620923315501	0.816157780324508	0.485747361811019
M8	C5	R2	kappa	1e-06	950	MR	-0.877964540535574	0.740394847889094	0.239597641857749
M8	C5	R2	kappa	1e-06	950	AD	-0.188620287178937	0.169637874024519	0.26947064154781
M8	C5	R2	kappa	1e-06	950	FS	0.081362535421849	0.126145652845171	0.520779849096235
M8	C5	R2	kappa	1e-06	950	FM	-0.0251062192950662	0.321355648831102	0.937922934325884
M8	C5	R2	kappa	1e-06	950	GS	0.336722485040479	0.336858212868741	0.320557517667189
M8	C5	R2	kappa	1e-06	950	WA	-0.719929653889396	0.346212045345551	0.0408620511516785
M8	C5	R2	kappa	1e-06	950	II	-0.531585443525762	0.329053766762535	0.110293426698598
M8	C5	R2	kappa	1e-06	950	NO	-0.253888604108834	0.293331305875836	0.389469086659436
M8	C5	R2	kappa	1e-06	950	GL	0.0470869134095259	0.295717843766395	0.873934123086851
M8	C5	R2	kappa	1e-06	951	M	-0.257950561361229	0.30702917372008	0.403359808340594
M8	C5	R2	kappa	0.066154954615856	951	B	0.583299504809819	0.809611368783634	0.473363042879547
M8	C5	R2	kappa	1e-06	951	MR	-0.957930013070021	0.736101259487806	0.197285396320055
M8	C5	R2	kappa	1e-06	951	AD	-0.183104017356801	0.169486993684296	0.283195890504602
M8	C5	R2	kappa	1e-06	951	FS	0.0671499373547245	0.124454874241321	0.591004314975914
M8	C5	R2	kappa	0.0472751671705602	951	FM	-0.044795524483491	0.323520208096261	0.890222585468705
M8	C5	R2	kappa	0.0475354261519546	951	GS	0.335749289386159	0.34191375587865	0.329112076092518
M8	C5	R2	kappa	0.0443595477125102	951	WA	-0.762545504128025	0.348896407164857	0.0318457597067996
M8	C5	R2	kappa	1e-06	951	II	-0.580489175029309	0.325520014529084	0.078483524650999
M8	C5	R2	kappa	1e-06	951	NO	-0.268720777341124	0.295621803227551	0.36622279104539
M8	C5	R2	kappa	1e-06	951	GL	0.0133912303396019	0.292481041094313	0.963608405333605
M8	C5	R2	kappa	1e-06	952	M	-0.278163360423895	0.306523237344524	0.366913491885241
M8	C5	R2	kappa	0.000794573548795686	952	B	0.561254477900441	0.800335831796467	0.485192873883281
M8	C5	R2	kappa	1e-06	952	MR	-0.947946460843448	0.742557758175184	0.20584700576451
M8	C5	R2	kappa	1e-06	952	AD	-0.177199747150232	0.168687675238387	0.296630411018532
M8	C5	R2	kappa	1e-06	952	FS	0.0714818383764057	0.12740781821597	0.576333310540648
M8	C5	R2	kappa	1e-06	952	FM	-0.0136796359436682	0.317726168120315	0.965765132961927
M8	C5	R2	kappa	1e-06	952	GS	0.320195431397402	0.333457902277325	0.33987049828772
M8	C5	R2	kappa	1e-06	952	WA	-0.743655849342662	0.342913378508937	0.0331573674029995
M8	C5	R2	kappa	1e-06	952	II	-0.527718654561274	0.326305144990259	0.109912931420098
M8	C5	R2	kappa	1e-06	952	NO	-0.242444960614751	0.293104438332014	0.410734660087837
M8	C5	R2	kappa	1e-06	952	GL	0.03837848665389	0.291003570782827	0.895444516084478
M8	C5	R2	kappa	1e-06	953	M	-0.270310641725037	0.309228981849789	0.384689521340289
M8	C5	R2	kappa	0.0200887640391609	953	B	0.609497781101741	0.811578307017397	0.454882099320383
M8	C5	R2	kappa	1e-06	953	MR	-0.886842568983962	0.744042431168236	0.237204655722098
M8	C5	R2	kappa	1e-06	953	AD	-0.175239545209773	0.171353414900668	0.309504295095439
M8	C5	R2	kappa	1e-06	953	FS	0.0546956463315817	0.122692614754629	0.656950121324758
M8	C5	R2	kappa	1e-06	953	FM	-0.0188295079075815	0.322891284153824	0.953642884057115
M8	C5	R2	kappa	1e-06	953	GS	0.385906214515856	0.333374711716667	0.250525435165659
M8	C5	R2	kappa	1e-06	953	WA	-0.728297376971018	0.348166636382007	0.0397095948822525
M8	C5	R2	kappa	1e-06	953	II	-0.576988934073709	0.329298242764902	0.0837243864044125
M8	C5	R2	kappa	1e-06	953	NO	-0.28757235164686	0.294983050352433	0.332713820847144
M8	C5	R2	kappa	1e-06	953	GL	0.00907508934491608	0.298080077184887	0.975796282051728
M3	C5	R2	kappa	0.0966693221465316	954	M	-0.239551036170176	0.321254082152942	0.458076942637483
M3	C5	R2	kappa	0.1688847699306	954	B	0.714448435871277	0.83053228166239	0.392265623632781
M3	C5	R2	kappa	0.14059088696044	954	MR	-0.0797777457570211	0.859035419941413	0.926242760931414
M3	C5	R2	kappa	0.0812680452719947	954	AD	-0.116711597432598	0.176263434267239	0.509759110626632
M3	C5	R2	kappa	0.107744860468921	954	FS	0.0938517830463869	0.128563436233996	0.467520196143254
M3	C5	R2	kappa	0.142893005206267	954	FM	-0.0785034252755023	0.332112797817461	0.813745243379935
M3	C5	R2	kappa	0.12948511731268	954	GS	0.323623745975094	0.353632073427538	0.362901743373124
M3	C5	R2	kappa	0.0708707447140111	954	WA	-0.690744502925762	0.354358919534697	0.0548569345412902
M3	C5	R2	kappa	1e-06	954	II	-0.529102362182065	0.335367446321443	0.118738984234216
M3	C5	R2	kappa	1e-06	954	NO	-0.245047787124367	0.299267619724953	0.415446502255165
M3	C5	R2	kappa	1e-06	954	GL	0.113159113019597	0.291683150199531	0.699150366195972
M3	C5	R2	kappa	0.125173468144858	955	M	-0.230792710597608	0.321181706486454	0.474523621371063
M3	C5	R2	kappa	0.19031329217487	955	B	0.803597928008328	0.826496578986405	0.333871815879231
M3	C5	R2	kappa	0.16181391371993	955	MR	0.161198718468907	0.884588730701715	0.855868933961858
M3	C5	R2	kappa	0.117350482046668	955	AD	-0.136322750989385	0.178747148748615	0.447883353195735
M3	C5	R2	kappa	0.131198439801138	955	FS	0.101917269394815	0.13209201218996	0.442646580907099
M3	C5	R2	kappa	0.158364288399376	955	FM	-0.0762874162437719	0.336545479891562	0.82125243992217
M3	C5	R2	kappa	0.153572052304443	955	GS	0.318981032843434	0.360691036601751	0.379185081885219
M3	C5	R2	kappa	0.138289897131308	955	WA	-0.761546996698992	0.358360413427051	0.0367452611642589
M3	C5	R2	kappa	0.10288013325821	955	II	-0.558031794050277	0.336843638551041	0.101660033791157
M3	C5	R2	kappa	0.0784898068274331	955	NO	-0.230762116527772	0.301961031766508	0.447107389807406
M3	C5	R2	kappa	0.0811228593819757	955	GL	0.133288000168196	0.279997012647387	0.635434185103707
M8	C5	R2	kappa	1e-06	956	M	-0.254356190484125	0.305807166462428	0.408055193993027
M8	C5	R2	kappa	0.0393441242212572	956	B	0.61413045033	0.797900230407371	0.443783164696918
M8	C5	R2	kappa	1e-06	956	MR	-0.95386294514558	0.736821073761712	0.199606712863319
M8	C5	R2	kappa	1e-06	956	AD	-0.171974417602309	0.168887380972097	0.311577411766505
M8	C5	R2	kappa	1e-06	956	FS	0.0684697217735735	0.124010698194552	0.582400194704764
M8	C5	R2	kappa	0.0192135145347639	956	FM	-0.042809158171211	0.318691253464735	0.893480584720511
M8	C5	R2	kappa	0.0136464070636617	956	GS	0.287295597296573	0.337877161537716	0.397730283694053
M8	C5	R2	kappa	0.00990642874642411	956	WA	-0.74647241604562	0.34456036787698	0.0333303310987971
M8	C5	R2	kappa	1e-06	956	II	-0.556873073535265	0.322737599411755	0.0884546946546712
M8	C5	R2	kappa	1e-06	956	NO	-0.229370379905121	0.294363363584591	0.438276657954241
M8	C5	R2	kappa	1e-06	956	GL	0.0456207500264501	0.291531594600335	0.876087542306295
M8	C5	R2	kappa	0.0120848360291415	957	M	-0.251250323290946	0.308487278897329	0.417830288255259
M8	C5	R2	kappa	0.0630567904722209	957	B	0.593071937621439	0.814755593740461	0.4688182999588
M8	C5	R2	kappa	1e-06	957	MR	-0.943731809490127	0.742121799744049	0.207583879427259
M8	C5	R2	kappa	1e-06	957	AD	-0.176552128831628	0.169389724117289	0.300381137122161
M8	C5	R2	kappa	0.0109801174778622	957	FS	0.0778241357715241	0.127917271699545	0.54464955411421
M8	C5	R2	kappa	0.0411483232091132	957	FM	-0.0457019488325006	0.322224522211023	0.887568789135397
M8	C5	R2	kappa	0.0322443073724626	957	GS	0.32783669421166	0.341164690454671	0.339517411862355
M8	C5	R2	kappa	0.0271794227260058	957	WA	-0.753220288549717	0.346861180921618	0.0329303434782269
M8	C5	R2	kappa	1e-06	957	II	-0.570803889225025	0.323737816509978	0.0818397272488092
M8	C5	R2	kappa	1e-06	957	NO	-0.267194276878257	0.295667743949296	0.369011276721877
M8	C5	R2	kappa	1e-06	957	GL	0.0109868277950594	0.29274067906426	0.970165550872104
M3	C5	R2	kappa	1e-06	958	M	-0.241953255773046	0.30770418825315	0.434033712567345
M3	C5	R2	kappa	0.0591199438103415	958	B	0.553475457117706	0.820409371556283	0.501878352771618
M3	C5	R2	kappa	0.011465610967364	958	MR	-0.31505127595643	0.901731748036597	0.727730130770467
M3	C5	R2	kappa	1e-06	958	AD	-0.193218820209044	0.169529446152263	0.257755429471182
M3	C5	R2	kappa	1e-06	958	FS	0.0594012254493985	0.125529746056386	0.637356036403722
M3	C5	R2	kappa	0.0237460882541921	958	FM	-0.0963722380301972	0.325980765082132	0.76827269202882
M3	C5	R2	kappa	0.00963099533775918	958	GS	0.317928388517955	0.337589347303966	0.349186150937555
M3	C5	R2	kappa	1e-06	958	WA	-0.768320450898764	0.344869705200828	0.028771397114631
M3	C5	R2	kappa	1e-06	958	II	-0.582892921224564	0.325706824294525	0.077446090365772
M3	C5	R2	kappa	1e-06	958	NO	-0.300463386931108	0.294595403624439	0.311002734784367
M3	C5	R2	kappa	1e-06	958	GL	0.156950038347377	0.278596627029727	0.574870639223738
M3	C6	R2	kappa	0.0284523454955354	959	M	-0.24650941188243	0.310070107633748	0.428988672271363
M3	C6	R2	kappa	0.120948314814411	959	B	0.628008859520093	0.81848494890958	0.44520093136977
M3	C6	R2	kappa	1e-06	959	MR	0.0203947986946046	0.869126522660029	0.981342699075004
M3	C6	R2	kappa	0.00645229929807825	959	AD	-0.171655105414975	0.169811699324729	0.315095691332699
M3	C6	R2	kappa	0.0350396482294061	959	FS	0.0789914124849271	0.129830077312575	0.544631581422049
M3	C6	R2	kappa	0.127264911666951	959	FM	-0.101351077871297	0.329242408628424	0.759020932832111
M3	C6	R2	kappa	0.105467335228	959	GS	0.274295499138555	0.358438494134227	0.446431278484943
M3	C6	R2	kappa	0.107497145982824	959	WA	-0.871282648203517	0.359739503669491	0.0177878007390701
M3	C6	R2	kappa	1e-06	959	II	-0.702750273171197	0.328491772913262	0.0356201600981915
M3	C6	R2	kappa	1e-06	959	NO	-0.319279227343195	0.292871720966503	0.279129603918488
M3	C6	R2	kappa	1e-06	959	GL	0.145016402428769	0.278710565016884	0.60442073325332
M8	C5	R2	kappa	0.00676189083598298	960	M	-0.22558618044111	0.307371293467155	0.465169656455035
M8	C5	R2	kappa	0.0832308261959053	960	B	0.787544645416809	0.802688203263621	0.329521888765477
M8	C5	R2	kappa	1e-06	960	MR	-0.806860163235807	0.724644591444491	0.269215923104445
M8	C5	R2	kappa	1e-06	960	AD	-0.142319717819902	0.168712814788695	0.401398536797893
M8	C5	R2	kappa	0.0104534443912815	960	FS	0.0838717065122548	0.124434556064677	0.502239871122264
M8	C5	R2	kappa	0.0277446816706045	960	FM	-0.0262329277008248	0.318553025881746	0.934573876030003
M8	C5	R2	kappa	0.016849664659931	960	GS	0.321332198787211	0.333734347239589	0.338566677646018
M8	C5	R2	kappa	0.0197477042521204	960	WA	-0.725884092039122	0.343938765704241	0.0380197032906974
M8	C5	R2	kappa	1e-06	960	II	-0.543557406744319	0.325033229942279	0.0985214863958538
M8	C5	R2	kappa	1e-06	960	NO	-0.198062912067804	0.292251883756787	0.500011699679317
M8	C5	R2	kappa	1e-06	960	GL	0.0639477497653792	0.282030027256966	0.821267726091954
M8	C5	R2	kappa	0.017329099370879	961	M	-0.249745886791679	0.310464713033941	0.423565197477641
M8	C5	R2	kappa	0.0696812508433159	961	B	0.59524321683154	0.816586791364896	0.468193576626651
M8	C5	R2	kappa	1e-06	961	MR	-0.874356564516544	0.74160787180267	0.242279178362569
M8	C5	R2	kappa	1e-06	961	AD	-0.170928533474226	0.170591691972528	0.319339802058614
M8	C5	R2	kappa	0.0174394906947628	961	FS	0.0859460046369376	0.126321959721787	0.498232893926204
M8	C5	R2	kappa	0.0549840940148024	961	FM	-0.0452605868621196	0.325239915143707	0.889672959379707
M8	C5	R2	kappa	0.0456199041398392	961	GS	0.324671767224833	0.344537751109335	0.348891351610746
M8	C5	R2	kappa	0.0438170586955886	961	WA	-0.750070080134488	0.351307965995402	0.035893627292036
M8	C5	R2	kappa	1e-06	961	II	-0.576514221173406	0.328417566376492	0.0831628016132782
M8	C5	R2	kappa	1e-06	961	NO	-0.262439848058208	0.298327480162372	0.381792905118232
M8	C5	R2	kappa	1e-06	961	GL	0.0102518134205197	0.297605697009153	0.972615518736257
M8	C5	R2	kappa	0.0738193585773829	962	M	-0.286468054948742	0.310576638975041	0.35914158908029
M8	C5	R2	kappa	0.152434487248163	962	B	0.650210232040702	0.825064490517354	0.433012926477995
M8	C5	R2	kappa	1e-06	962	MR	-0.967702420973369	0.732244700390841	0.190500030587544
M8	C5	R2	kappa	0.058156587011627	962	AD	-0.178945260783182	0.172374230012784	0.302302934401362
M8	C5	R2	kappa	0.0777411318554298	962	FS	0.0789088912422835	0.127980879902588	0.539270477802719
M8	C5	R2	kappa	0.131877598324938	962	FM	-0.0483589235173385	0.32805321911415	0.88317785871061
M8	C5	R2	kappa	0.121607958896508	962	GS	0.324982216406157	0.350929386553514	0.357234405232982
M8	C5	R2	kappa	0.0944370158592396	962	WA	-0.747356858888083	0.351987246095071	0.0369037327957713
M8	C5	R2	kappa	0.0355968987422586	962	II	-0.53925989355473	0.332690973063719	0.109126642587322
M8	C5	R2	kappa	1e-06	962	NO	-0.24705679660278	0.291194679243112	0.398865749359356
M8	C5	R2	kappa	1e-06	962	GL	0.0576178233593981	0.284637154984749	0.840154988958867
M3	C6	R2	kappa	0.0839660218422899	963	M	-0.224411877616126	0.319235626083661	0.48414322451949
M3	C6	R2	kappa	0.143861606039471	963	B	0.677625868106213	0.829364468085082	0.41636142307958
M3	C6	R2	kappa	1e-06	963	MR	0.151529932005981	0.874544339974579	0.862920873653147
M3	C6	R2	kappa	0.0700541554237572	963	AD	-0.145002636477955	0.17609165932765	0.412670179103199
M3	C6	R2	kappa	0.0861114175208386	963	FS	0.0976318666878677	0.13054888964807	0.456739366467738
M3	C6	R2	kappa	0.159375047496109	963	FM	-0.131665355459541	0.337757953724969	0.697717438210394
M3	C6	R2	kappa	0.141603250633984	963	GS	0.249691139772187	0.366070255841528	0.497205538044616
M3	C6	R2	kappa	0.13754041389453	963	WA	-0.87410875258466	0.365201916124175	0.0191237138320661
M3	C6	R2	kappa	1e-06	963	II	-0.712767428653057	0.330223413956237	0.0340509203897265
M3	C6	R2	kappa	1e-06	963	NO	-0.338571354197036	0.297169314691346	0.258194950445613
M3	C6	R2	kappa	1e-06	963	GL	0.143466474585347	0.290151811341573	0.622470949641521
M3	C5	R2	kappa	0.0553268781770745	964	M	-0.268283657594755	0.311877149469971	0.392269648770408
M3	C5	R2	kappa	0.146142199638404	964	B	0.686471734798854	0.816906709818127	0.403259160757644
M3	C5	R2	kappa	0.118717811490386	964	MR	-0.0251622763189032	0.867944170670135	0.976945150881746
M3	C5	R2	kappa	0.0582354378846506	964	AD	-0.158906266458042	0.17264734648	0.36009187326242
M3	C5	R2	kappa	0.0730842887090958	964	FS	0.078194556511142	0.13017208314555	0.549736974477362
M3	C5	R2	kappa	0.123831453711171	964	FM	-0.0298942643235559	0.327549145354939	0.92750897556007
M3	C5	R2	kappa	0.113244667932439	964	GS	0.309869636485821	0.349480379925522	0.377954213404015
M3	C5	R2	kappa	0.0867891204398033	964	WA	-0.761194978328658	0.349844216468639	0.0325969232532738
M3	C5	R2	kappa	0.0246391203628369	964	II	-0.535563151810735	0.330752052401242	0.109487039899886
M3	C5	R2	kappa	1.00000000113687e-06	964	NO	-0.229645390127256	0.293555182562986	0.43647456164566
M3	C5	R2	kappa	1e-06	964	GL	0.143078512995528	0.273727456678508	0.602720780788165
M3	C6	R2	kappa	0.010946876224157	965	M	-0.269581649656387	0.310473350762709	0.387864402010012
M3	C6	R2	kappa	0.0997053674729035	965	B	0.716009123027755	0.816727268605957	0.383318138331225
M3	C6	R2	kappa	1e-06	965	MR	0.119149078479113	0.878727111755812	0.892516394498671
M3	C6	R2	kappa	0.00382976039140292	965	AD	-0.174207076725929	0.171663060103118	0.313213486877359
M3	C6	R2	kappa	0.0237266383585565	965	FS	0.05968840713719	0.123403911626755	0.629931996388978
M3	C6	R2	kappa	0.100998093117885	965	FM	-0.0871918173957003	0.333962057493138	0.794707910703602
M3	C6	R2	kappa	0.0728265282519656	965	GS	0.325028790930828	0.353664535002212	0.360912533460329
M3	C6	R2	kappa	0.0896730997744425	965	WA	-0.858580839450442	0.363899992562675	0.0208402605707025
M3	C6	R2	kappa	0.0164789742070633	965	II	-0.702268549181533	0.336341084367874	0.0401513549936745
M3	C6	R2	kappa	1e-06	965	NO	-0.337505419423771	0.292237729500487	0.251797690756617
M3	C6	R2	kappa	1e-06	965	GL	0.147533601183226	0.289763086997573	0.612180941274461
M3	C6	R2	kappa	1e-06	966	M	-0.241266305713814	0.310181208852128	0.438996193792522
M3	C6	R2	kappa	0.0422840705941096	966	B	0.569501497964692	0.815809222519316	0.487175819170131
M3	C6	R2	kappa	1e-06	966	MR	0.110574260901701	0.873584081087181	0.899624451272693
M3	C6	R2	kappa	1e-06	966	AD	-0.166665284562517	0.170751069073837	0.331935054787544
M3	C6	R2	kappa	1e-06	966	FS	0.0936286358692548	0.129688008540065	0.47242840833483
M3	C6	R2	kappa	0.0433720261695044	966	FM	-0.0638383710423373	0.327284728143466	0.845851033133318
M3	C6	R2	kappa	0.0255756775183166	966	GS	0.26707672595141	0.349182670021021	0.446661403137887
M3	C6	R2	kappa	0.0312654061360203	966	WA	-0.863168304438817	0.359192657164023	0.018664591485216
M3	C6	R2	kappa	1e-06	966	II	-0.705838550287892	0.333319221733218	0.0374790198787837
M3	C6	R2	kappa	1e-06	966	NO	-0.316836755053625	0.296568535974005	0.288792680226338
M3	C6	R2	kappa	1e-06	966	GL	0.140618348419976	0.29038700514489	0.629661946044764
M8	C5	R2	kappa	1e-06	967	M	-0.276341887680789	0.30829617227846	0.372788096811351
M8	C5	R2	kappa	1e-06	967	B	0.577125599139732	0.803503205327211	0.474714821279214
M8	C5	R2	kappa	1e-06	967	MR	-0.875668155916121	0.742059102440735	0.241863772574371
M8	C5	R2	kappa	1e-06	967	AD	-0.171573781799065	0.169895715213267	0.315561466126643
M8	C5	R2	kappa	1e-06	967	FS	0.078655056415623	0.125514268652873	0.53266485797118
M8	C5	R2	kappa	1e-06	967	FM	-0.00177200765441297	0.320399244194378	0.995600991557307
M8	C5	R2	kappa	1e-06	967	GS	0.317678143567452	0.335256635439923	0.346239458981889
M8	C5	R2	kappa	1e-06	967	WA	-0.737381163873788	0.34621110790473	0.0363362645885165
M8	C5	R2	kappa	1e-06	967	II	-0.532605681069736	0.331038920158548	0.111732758543333
M8	C5	R2	kappa	1e-06	967	NO	-0.238456531281688	0.295808781148573	0.422690533723034
M8	C5	R2	kappa	1e-06	967	GL	0.0379504070123758	0.295895450821412	0.898303849152704
M3	C5	R2	kappa	1e-06	968	M	-0.241266348083188	0.310181187123529	0.438996081782796
M3	C5	R2	kappa	0.0469357492989291	968	B	0.577192485870061	0.816341924400354	0.481617424169297
M3	C5	R2	kappa	0.0318590625979349	968	MR	-0.0364889719788207	0.878993488013272	0.966992287991433
M3	C5	R2	kappa	1e-06	968	AD	-0.166665345673605	0.170751076999802	0.3319349008443
M3	C5	R2	kappa	1e-06	968	FS	0.0936285844293805	0.129688007347091	0.472428646800747
M3	C5	R2	kappa	0.034806730135984	968	FM	-0.0320383695754132	0.324238661005925	0.921535450639179
M3	C5	R2	kappa	0.028258196065132	968	GS	0.315802096964159	0.343428044134504	0.360602953240209
M3	C5	R2	kappa	0.0262507951129283	968	WA	-0.754310522546298	0.3498626678285	0.0341642764384203
M3	C5	R2	kappa	1e-06	968	II	-0.576569890184303	0.328782359033256	0.0834694135607048
M3	C5	R2	kappa	1e-06	968	NO	-0.256241772474899	0.299206901098085	0.394466973678634
M3	C5	R2	kappa	1e-06	968	GL	0.113830930212705	0.286263618903001	0.692022354602077
M8	C5	R2	kappa	0.094777867611521	969	M	-0.238679885091063	0.320733680211721	0.458982389944076
M8	C5	R2	kappa	0.155247934969595	969	B	0.664799160460458	0.833633307651303	0.427567471310638
M8	C5	R2	kappa	1e-06	969	MR	-0.931160637851097	0.735980125538454	0.209879710777507
M8	C5	R2	kappa	0.078184221933153	969	AD	-0.122373927271672	0.177100474361994	0.491549957976128
M8	C5	R2	kappa	0.10305426908402	969	FS	0.0752343173289097	0.125316756278821	0.549967819952553
M8	C5	R2	kappa	0.134753099699548	969	FM	-0.0753881819665486	0.33101301926445	0.82042175112153
M8	C5	R2	kappa	0.113646920390774	969	GS	0.405788034386902	0.34974770000133	0.249449191891124
M8	C5	R2	kappa	0.0823711108532773	969	WA	-0.681153364733279	0.356561717928356	0.0597651552056633
M8	C5	R2	kappa	1e-06	969	II	-0.564770651162917	0.332414496959764	0.0933572701733831
M8	C5	R2	kappa	1e-06	969	NO	-0.300453133946291	0.297702128558986	0.316061617509113
M8	C5	R2	kappa	1e-06	969	GL	-0.0406026607543038	0.306904510522156	0.895118110518031
M3	C5	R2	kappa	1e-06	970	M	-0.247268577833902	0.312010318153757	0.430441929998595
M3	C5	R2	kappa	0.0247202281944687	970	B	0.672001985549087	0.818784725165251	0.414269241697044
M3	C5	R2	kappa	1e-06	970	MR	-0.0191930605008225	0.883323712305355	0.982719532499075
M3	C5	R2	kappa	1e-06	970	AD	-0.1568191944295	0.171147807927009	0.362240398921134
M3	C5	R2	kappa	1e-06	970	FS	0.0831611798580715	0.126390248341904	0.512445400485285
M3	C5	R2	kappa	1e-06	970	FM	-0.025724046845454	0.325644775417135	0.937234500605022
M3	C5	R2	kappa	1e-06	970	GS	0.245609788968733	0.339445431196289	0.471471807229755
M3	C5	R2	kappa	1e-06	970	WA	-0.745002812514821	0.350788463694369	0.0368566342217851
M3	C5	R2	kappa	1e-06	970	II	-0.574992656370479	0.328649342044666	0.0841780079873221
M3	C5	R2	kappa	1e-06	970	NO	-0.193642511616735	0.298306576389131	0.518205306593851
M3	C5	R2	kappa	1e-06	970	GL	0.172381095317362	0.285340696197253	0.547584473769106
M3	C5	R2	kappa	0.105128129563991	971	M	-0.241490807646176	0.321118993426564	0.454268394995698
M3	C5	R2	kappa	0.190020016446701	971	B	0.736511818774009	0.830075591316381	0.377619969270094
M3	C5	R2	kappa	0.152837260177861	971	MR	-0.158575183717634	0.866916746727169	0.855330524150917
M3	C5	R2	kappa	0.10061412332024	971	AD	-0.128181495142388	0.177432186038165	0.472113693056753
M3	C5	R2	kappa	0.119274097839365	971	FS	0.0972005184776498	0.128781990473099	0.452604447019303
M3	C5	R2	kappa	0.164809332701839	971	FM	-0.0916898002078589	0.330804655083011	0.782362954327732
M3	C5	R2	kappa	0.153818952801542	971	GS	0.354719464782162	0.356192191753554	0.322356152699225
M3	C5	R2	kappa	0.0933036478660412	971	WA	-0.667938794166783	0.355163027604963	0.0637515001051422
M3	C5	R2	kappa	0.0307410023236255	971	II	-0.517178004214299	0.337170251631233	0.129158482149828
M3	C5	R2	kappa	0.0153889347004941	971	NO	-0.260486937330605	0.297858499712647	0.384583607019898
M3	C5	R2	kappa	0.0198168854161291	971	GL	0.104790951794332	0.2908575219958	0.719648348933301
M3	C5	R2	kappa	1e-06	972	M	-0.245137323251858	0.308044085296988	0.428540855647377
M3	C5	R2	kappa	1e-06	972	B	0.611391597943387	0.798276857388624	0.446024604344261
M3	C5	R2	kappa	1e-06	972	MR	-0.0673107452647564	0.87616518022022	0.938957581280282
M3	C5	R2	kappa	1e-06	972	AD	-0.15981971645736	0.169988379653805	0.34992048764392
M3	C5	R2	kappa	1e-06	972	FS	0.0842088700516574	0.125520640936908	0.504231444533926
M3	C5	R2	kappa	1e-06	972	FM	-0.0320471636201018	0.319664981129772	0.920394804419808
M3	C5	R2	kappa	1e-06	972	GS	0.283466906684234	0.338424203484551	0.404777685434717
M3	C5	R2	kappa	1e-06	972	WA	-0.732993642854042	0.346474573063568	0.0375720668042795
M3	C5	R2	kappa	1e-06	972	II	-0.55291368888098	0.325606638853615	0.0935262667814066
M3	C5	R2	kappa	1e-06	972	NO	-0.223242464497446	0.297037364359292	0.454634671288247
M3	C5	R2	kappa	1e-06	972	GL	0.14869798784587	0.283362677440203	0.601296325615287
M3	C5	R2	kappa	1e-06	973	M	-0.247050296791536	0.309562021629397	0.42722585990483
M3	C5	R2	kappa	1e-06	973	B	0.578362427802941	0.810915698608032	0.477810375704637
M3	C5	R2	kappa	1e-06	973	MR	-0.0142654184889437	0.876641221588411	0.987057774353394
M3	C5	R2	kappa	1e-06	973	AD	-0.163363804635635	0.170593439524684	0.341103654076571
M3	C5	R2	kappa	1e-06	973	FS	0.0906409605209192	0.129560380097128	0.486203954581756
M3	C5	R2	kappa	1e-06	973	FM	-0.0280409439931318	0.320921952072099	0.930590819465255
M3	C5	R2	kappa	1e-06	973	GS	0.310446283124332	0.337386969810302	0.360296131280255
M3	C5	R2	kappa	1e-06	973	WA	-0.736315135334656	0.347544229901623	0.0373055183446271
M3	C5	R2	kappa	1e-06	973	II	-0.553870196872815	0.326883576746012	0.0942313265817644
M3	C5	R2	kappa	1e-06	973	NO	-0.238063261635394	0.297109728336509	0.425476981693251
M3	C5	R2	kappa	1e-06	973	GL	0.132010365511897	0.285140347308436	0.644729100092891
M3	C5	R2	kappa	1e-06	974	M	-0.247848373427725	0.310039914173393	0.42645098188834
M3	C5	R2	kappa	0.0677255329705248	974	B	0.63357792342844	0.820774423059822	0.442460728949363
M3	C5	R2	kappa	0.0423718846477419	974	MR	-0.0167838553181864	0.87843775975312	0.984804334587387
M3	C5	R2	kappa	1e-06	974	AD	-0.165638881182005	0.170856315370085	0.335200186205141
M3	C5	R2	kappa	1e-06	974	FS	0.0914991229371347	0.129787443023921	0.482862689842052
M3	C5	R2	kappa	0.0441771181828052	974	FM	-0.0295818011890582	0.324259453271508	0.927538835510901
M3	C5	R2	kappa	0.0358732781091892	974	GS	0.301111511578631	0.34274111691514	0.382315457732049
M3	C5	R2	kappa	0.013332467288151	974	WA	-0.750315432659442	0.349320998471079	0.0348238777077432
M3	C5	R2	kappa	1e-06	974	II	-0.563195831330659	0.329007142006066	0.0909579545031702
M3	C5	R2	kappa	1e-06	974	NO	-0.233657329985738	0.297979302311009	0.435395472504274
M3	C5	R2	kappa	1e-06	974	GL	0.131304353226016	0.285442344530234	0.646844827674509
M8	C5	R2	kappa	1e-06	975	M	-0.268227299115864	0.308741388889467	0.387601062189469
M8	C5	R2	kappa	0.0115161089850991	975	B	0.604306316578193	0.806997448661793	0.456181698392119
M8	C5	R2	kappa	1e-06	975	MR	-0.857670346497743	0.747856325126682	0.255245298401314
M8	C5	R2	kappa	1e-06	975	AD	-0.165037636278871	0.169794551521005	0.333952033675476
M8	C5	R2	kappa	1e-06	975	FS	0.0882553230263012	0.128989526456141	0.495822792111762
M8	C5	R2	kappa	1e-06	975	FM	-0.0097831308182862	0.319958267187341	0.975683619021852
M8	C5	R2	kappa	1e-06	975	GS	0.317154216800496	0.335796370802923	0.347802208845414
M8	C5	R2	kappa	1e-06	975	WA	-0.731828253807283	0.345667229313808	0.0374344876846264
M8	C5	R2	kappa	1e-06	975	II	-0.523606906167585	0.329198191164794	0.115807988765303
M8	C5	R2	kappa	1e-06	975	NO	-0.2363907832963	0.295767016101771	0.426638299520963
M8	C5	R2	kappa	1e-06	975	GL	0.034618509529921	0.296069420082058	0.907243449760922
M8	C5	R2	kappa	1e-06	976	M	-0.275496326137425	0.307821301502388	0.373512377990072
M8	C5	R2	kappa	0.0803656836042508	976	B	0.656247352187567	0.81518720716158	0.423220608270429
M8	C5	R2	kappa	1e-06	976	MR	-0.859349152554932	0.74240832673415	0.250887377402481
M8	C5	R2	kappa	1e-06	976	AD	-0.169301347617077	0.16963473078311	0.321234740050004
M8	C5	R2	kappa	1e-06	976	FS	0.0778529169361742	0.125296271602934	0.536135489478165
M8	C5	R2	kappa	0.0572952264100753	976	FM	-0.0230830732572211	0.323318106881552	0.943262119376051
M8	C5	R2	kappa	0.0499494829842861	976	GS	0.330422450415233	0.341840154443213	0.336694206576429
M8	C5	R2	kappa	0.0274882574159806	976	WA	-0.726527977520191	0.348373254596946	0.0402952970677407
M8	C5	R2	kappa	1e-06	976	II	-0.523349181233248	0.328867490504908	0.115624221460454
M8	C5	R2	kappa	1e-06	976	NO	-0.242652908340656	0.294921389251571	0.413212089553431
M8	C5	R2	kappa	1e-06	976	GL	0.0402385462537675	0.295749945348269	0.89215672743537
M3	C5	R2	kappa	0.0224949330691524	977	M	-0.222853035195878	0.310922436462468	0.475643304980632
M3	C5	R2	kappa	0.0977947469729357	977	B	0.61071233432777	0.810474587281454	0.453374816814867
M3	C5	R2	kappa	0.0605249936151452	977	MR	-0.373345451731408	0.860759572672061	0.665659769388808
M3	C5	R2	kappa	0.0158700375890287	977	AD	-0.143590289364831	0.170318379460288	0.401672088670184
M3	C5	R2	kappa	0.0325850085697473	977	FS	0.0767081561434374	0.125079248090819	0.541433293580435
M3	C5	R2	kappa	0.0812521355955778	977	FM	-0.0705168740397577	0.323863307069293	0.828188804806436
M3	C5	R2	kappa	0.0756414493036953	977	GS	0.320604325510938	0.348549459969128	0.360464664113624
M3	C5	R2	kappa	0.0218047085938177	977	WA	-0.723295524728576	0.346824395597287	0.0402959228706027
M3	C5	R2	kappa	1e-06	977	II	-0.570422644380085	0.326705968317155	0.084802596049356
M3	C5	R2	kappa	1e-06	977	NO	-0.2581266445245	0.298424942213175	0.389780948040016
M3	C5	R2	kappa	1e-06	977	GL	0.103219057487894	0.287257724197871	0.720361220442203
M8	C5	R2	kappa	1e-06	978	M	-0.254437183281764	0.308668121773206	0.412247207378472
M8	C5	R2	kappa	0.0112134413743258	978	B	0.598886880134265	0.811068562220198	0.462464005697529
M8	C5	R2	kappa	1e-06	978	MR	-0.847945195561755	0.745033167422928	0.258838916141076
M8	C5	R2	kappa	1e-06	978	AD	-0.16762752634552	0.170435011191113	0.328276574179129
M8	C5	R2	kappa	1e-06	978	FS	0.0800967083973609	0.125855757913603	0.52632159896896
M8	C5	R2	kappa	1e-06	978	FM	-0.0310700714210552	0.320840028082306	0.923095844284836
M8	C5	R2	kappa	1e-06	978	GS	0.320658942132946	0.336070225068785	0.342921907961478
M8	C5	R2	kappa	1e-06	978	WA	-0.728974395306897	0.347606623172685	0.0392224767985457
M8	C5	R2	kappa	1e-06	978	II	-0.553637312874657	0.326553849055539	0.0940411565328149
M8	C5	R2	kappa	1e-06	978	NO	-0.244327409747156	0.296261178806114	0.41212131538196
M8	C5	R2	kappa	1e-06	978	GL	0.0332821652073433	0.297004261602671	0.911088014371476
M3	C5	R2	kappa	1e-06	979	M	-0.251004246637793	0.308009889018656	0.417566533307462
M3	C5	R2	kappa	0.0573108712631104	979	B	0.571851968156172	0.815042784327011	0.48497676259909
M3	C5	R2	kappa	0.0269781068230029	979	MR	-0.152310515935066	0.878370472816848	0.862779598202782
M3	C5	R2	kappa	1e-06	979	AD	-0.178830012413166	0.169651596811029	0.29497060970003
M3	C5	R2	kappa	1e-06	979	FS	0.0767758397187862	0.128115660049299	0.550686397420299
M3	C5	R2	kappa	0.0331535573012403	979	FM	-0.0355886209875543	0.322261215870547	0.91234170202597
M3	C5	R2	kappa	0.0202503502002767	979	GS	0.317684230239692	0.339850147610036	0.352751604447513
M3	C5	R2	kappa	1e-06	979	WA	-0.76125903999154	0.344703724662103	0.0301496012891095
M3	C5	R2	kappa	1e-06	979	II	-0.580540990468951	0.325883332886457	0.0787841416829562
M3	C5	R2	kappa	1e-06	979	NO	-0.262562035404335	0.296498302948024	0.378657089109016
M3	C5	R2	kappa	1e-06	979	GL	0.130513674373041	0.282425544462547	0.645335110618966
M3	C5	R2	kappa	2.02637480849373e-06	980	M	-0.249215889947081	0.312574812671029	0.427666719160024
M3	C5	R2	kappa	0.0929390632954299	980	B	0.654638041933085	0.82861685625023	0.431871174967679
M3	C5	R2	kappa	0.0554121985635194	980	MR	-0.222464650614825	0.864506276980464	0.797592002189274
M3	C5	R2	kappa	1e-06	980	AD	-0.141488817797955	0.170376557921889	0.408726779349352
M3	C5	R2	kappa	0.00419352909170415	980	FS	0.078370748883885	0.126457009208583	0.537188700685617
M3	C5	R2	kappa	0.0655344971319081	980	FM	-0.0440733932935522	0.328901890695455	0.893737812792932
M3	C5	R2	kappa	0.0517723884416982	980	GS	0.324708954604123	0.342609090280225	0.346145122880723
M3	C5	R2	kappa	1e-06	980	WA	-0.714922555917774	0.349433379740652	0.0441318936925865
M3	C5	R2	kappa	1e-06	980	II	-0.531859392685767	0.334243956540103	0.115655022619456
M3	C5	R2	kappa	1e-06	980	NO	-0.242152788860117	0.298300664793914	0.419456461758155
M3	C5	R2	kappa	1e-06	980	GL	0.110720620535899	0.289267093818949	0.702978447593327
M3	C5	R2	kappa	0.0946831860274995	981	M	-0.222392839302101	0.321312684720419	0.49087981490413
M3	C5	R2	kappa	0.165395531655623	981	B	0.704581745894144	0.825319342343433	0.395848007473664
M3	C5	R2	kappa	0.127892494324977	981	MR	-0.203421946776898	0.865617853441584	0.814815229711063
M3	C5	R2	kappa	0.0869106202812865	981	AD	-0.12318538688158	0.176982231866	0.488400861322248
M3	C5	R2	kappa	0.102501675921067	981	FS	0.0939417856659359	0.128084011688911	0.465434745749639
M3	C5	R2	kappa	0.143206600194042	981	FM	-0.0941778308920158	0.330850898709969	0.776645257396998
M3	C5	R2	kappa	0.137079788515731	981	GS	0.365463319449348	0.357284061193114	0.30948063576532
M3	C5	R2	kappa	0.072696092197661	981	WA	-0.697532516565702	0.354844597890366	0.0528875246755231
M3	C5	R2	kappa	1e-06	981	II	-0.567443675375023	0.330476199809016	0.0899903241270085
M3	C5	R2	kappa	1e-06	981	NO	-0.272953599234689	0.300211259085989	0.366116240978628
M3	C5	R2	kappa	1e-06	981	GL	0.0715470827116412	0.290996033480288	0.80645477780134
M3	C5	R2	kappa	1e-06	982	M	-0.247050470834521	0.309561966451318	0.427225453518022
M3	C5	R2	kappa	0.0327141322442183	982	B	0.61993000667217	0.816947973858216	0.450208480337931
M3	C5	R2	kappa	0.0104473929923847	982	MR	-0.0046910038359636	0.877848059707858	0.995749792924103
M3	C5	R2	kappa	1e-06	982	AD	-0.163363813292307	0.170593436118198	0.341103619048862
M3	C5	R2	kappa	1e-06	982	FS	0.0906410371426536	0.129560370993955	0.486203556606773
M3	C5	R2	kappa	0.00517730437788226	982	FM	-0.0290927073927111	0.32137493960226	0.928095706081475
M3	C5	R2	kappa	1e-06	982	GS	0.31044630391705	0.337386982074105	0.360296116646838
M3	C5	R2	kappa	1e-06	982	WA	-0.736315279425254	0.347544243728332	0.0373054895273646
M3	C5	R2	kappa	1e-06	982	II	-0.553870107927876	0.32688359635766	0.0942313978812042
M3	C5	R2	kappa	1e-06	982	NO	-0.238062918584832	0.297109679933208	0.425477570800809
M3	C5	R2	kappa	1e-06	982	GL	0.132010557517466	0.285140352918954	0.644728626139034
M3	C5	R2	kappa	1e-06	983	M	-0.267026426720532	0.307684283073351	0.388100456619657
M3	C5	R2	kappa	0.051970831550743	983	B	0.651139130364692	0.80259565013648	0.419635824086563
M3	C5	R2	kappa	0.0283272415482932	983	MR	-0.0785527549462535	0.872833078833894	0.928517023173718
M3	C5	R2	kappa	1e-06	983	AD	-0.16376901947748	0.169449975115532	0.336683798844859
M3	C5	R2	kappa	1e-06	983	FS	0.0827594915008581	0.125181167743122	0.510436323404335
M3	C5	R2	kappa	0.0360780459871802	983	FM	-0.0151358106259402	0.321961203985906	0.962621391872821
M3	C5	R2	kappa	0.0267011784950226	983	GS	0.280311155503825	0.341502221410165	0.414219982814335
M3	C5	R2	kappa	0.013322326228632	983	WA	-0.742910286914177	0.346277160691213	0.0350302110727216
M3	C5	R2	kappa	1e-06	983	II	-0.531649804702463	0.330086633905179	0.111350916757139
M3	C5	R2	kappa	1e-06	983	NO	-0.217502709244538	0.296559843015435	0.465559122799212
M3	C5	R2	kappa	1e-06	983	GL	0.153558155057993	0.282768891652223	0.588704477029419
M8	C5	R2	kappa	0.0972575816626998	984	M	-0.241932306738115	0.321215162323384	0.453581489028671
M8	C5	R2	kappa	0.165031510472423	984	B	0.730643405401273	0.838257758231503	0.386056186896928
M8	C5	R2	kappa	1e-06	984	MR	-1.01697827828222	0.73962108313662	0.17339551060354
M8	C5	R2	kappa	0.0871829350704394	984	AD	-0.121646298799851	0.177218489643791	0.494408668491496
M8	C5	R2	kappa	0.11090432061024	984	FS	0.0754358011419945	0.126184323207463	0.551647121005293
M8	C5	R2	kappa	0.137307058589894	984	FM	-0.0680477586090422	0.331070518674724	0.837673491603818
M8	C5	R2	kappa	0.119110352744985	984	GS	0.391344114776918	0.349589528508919	0.266344993924363
M8	C5	R2	kappa	0.0940383373486097	984	WA	-0.6983506841931	0.357424308346587	0.0543048980385156
M8	C5	R2	kappa	0.030855485802959	984	II	-0.543922285772781	0.334729185960472	0.108257165980549
M8	C5	R2	kappa	1e-06	984	NO	-0.274872616148179	0.295789448880433	0.355683788435933
M8	C5	R2	kappa	1e-06	984	GL	-0.0347585214491724	0.304431914885091	0.909416838424562
M3	C5	R2	kappa	0.0469047073313207	985	M	-0.237055326365841	0.316763892161895	0.45646165120855
M3	C5	R2	kappa	0.106453547867504	985	B	0.622170156531797	0.827098736985939	0.454147033984993
M3	C5	R2	kappa	0.0874418246421106	985	MR	-0.138784514736518	0.856211413343565	0.871647737031451
M3	C5	R2	kappa	0.0388420648535031	985	AD	-0.129135417590674	0.173105428389026	0.45783126106617
M3	C5	R2	kappa	0.0597742799393423	985	FS	0.097746911454497	0.130664183136082	0.456607062675056
M3	C5	R2	kappa	0.0900018492903949	985	FM	-0.0442674637355398	0.327206327340004	0.892723095135418
M3	C5	R2	kappa	0.0860125801013001	985	GS	0.343273376358515	0.349985221554957	0.329674516499309
M3	C5	R2	kappa	0.0394305581514835	985	WA	-0.696883349997699	0.351380782184881	0.050856793938876
M3	C5	R2	kappa	1e-06	985	II	-0.520721083837156	0.334629435561933	0.123782184551081
M3	C5	R2	kappa	1e-06	985	NO	-0.245179471020407	0.29951269938638	0.415577144829989
M3	C5	R2	kappa	1e-06	985	GL	0.0953490872741559	0.293468443553679	0.746158246594286
M3	C5	R2	kappa	1e-06	986	M	-0.276424389838567	0.305417067435476	0.368179304634943
M3	C5	R2	kappa	0.0640700187053261	986	B	0.618532221617871	0.801951026211174	0.442839297282915
M3	C5	R2	kappa	0.0434466900300808	986	MR	-0.177619251909872	0.875899166688184	0.839824412674969
M3	C5	R2	kappa	1e-06	986	AD	-0.175932060072349	0.168340758865858	0.299088009437468
M3	C5	R2	kappa	1e-06	986	FS	0.0669812086284268	0.123667045260038	0.589581915573319
M3	C5	R2	kappa	0.0507860128544704	986	FM	-0.0189939583701625	0.321236695048089	0.952997916946853
M3	C5	R2	kappa	0.0366779994936676	986	GS	0.281243474355449	0.340952492151753	0.411925876919752
M3	C5	R2	kappa	0.00869158613452376	986	WA	-0.753651882252059	0.343129275205949	0.0310328824597824
M3	C5	R2	kappa	1e-06	986	II	-0.535756918284909	0.327173634107745	0.105600216074453
M3	C5	R2	kappa	1e-06	986	NO	-0.223640559499224	0.293888508242192	0.449029204097461
M3	C5	R2	kappa	1e-06	986	GL	0.169476462660469	0.278984007830196	0.545369120704082
M8	C5	R2	kappa	1e-06	987	M	-0.247848398166593	0.310039919943131	0.426450944481038
M8	C5	R2	kappa	0.0164895244036544	987	B	0.583312039314588	0.81500138591907	0.476275003579032
M8	C5	R2	kappa	1e-06	987	MR	-0.862339481785585	0.75009526227414	0.25409666122882
M8	C5	R2	kappa	1e-06	987	AD	-0.16563885722453	0.170856325362827	0.335200283810184
M8	C5	R2	kappa	1e-06	987	FS	0.0914991318537965	0.129787463384481	0.482862715772082
M8	C5	R2	kappa	1e-06	987	FM	-0.0169871635975812	0.321453139894296	0.957987211894601
M8	C5	R2	kappa	1e-06	987	GS	0.300752674908973	0.338165849553015	0.376507473860992
M8	C5	R2	kappa	1e-06	987	WA	-0.749255818015731	0.34802210439351	0.0344173848391989
M8	C5	R2	kappa	1e-06	987	II	-0.563195868877578	0.329007174420454	0.09095796460846
M8	C5	R2	kappa	1e-06	987	NO	-0.233657352095045	0.297979326813486	0.435395466836858
M8	C5	R2	kappa	1e-06	987	GL	0.0255679875162986	0.297440691573311	0.93173685020183
M3	C5	R2	kappa	1e-06	988	M	-0.27653641535854	0.309076967796162	0.373656295755129
M3	C5	R2	kappa	0.0382254767307829	988	B	0.663019556573542	0.817735750324561	0.41991687831825
M3	C5	R2	kappa	0.0131573166621621	988	MR	-0.0186135913332754	0.885616403707478	0.983284556921871
M3	C5	R2	kappa	1e-06	988	AD	-0.174209017334458	0.171459405719095	0.312637321675292
M3	C5	R2	kappa	1e-06	988	FS	0.0527784608274786	0.122779189715274	0.668449611678732
M3	C5	R2	kappa	0.0027046345337613	988	FM	-0.0120940419616711	0.322649477830059	0.970192848718858
M3	C5	R2	kappa	1e-06	988	GS	0.372040715276636	0.332578474742278	0.266677177311048
M3	C5	R2	kappa	1e-06	988	WA	-0.728157368727216	0.348767631181092	0.0400800096347687
M3	C5	R2	kappa	1e-06	988	II	-0.563523528381743	0.329585481416977	0.0913309878167849
M3	C5	R2	kappa	1e-06	988	NO	-0.265404572480205	0.294003144488446	0.369523084095635
M3	C5	R2	kappa	1e-06	988	GL	0.134277052100058	0.283972576288555	0.637691871260849
M8	C5	R2	kappa	1e-06	989	M	-0.247268830864475	0.312010299607886	0.43044143280055
M8	C5	R2	kappa	0.0337235373030122	989	B	0.675159813780846	0.820110015124152	0.412841191109158
M8	C5	R2	kappa	1e-06	989	MR	-0.826841729809231	0.75347773832903	0.276137437284571
M8	C5	R2	kappa	1e-06	989	AD	-0.156819102614597	0.171147825521885	0.362240727611532
M8	C5	R2	kappa	1e-06	989	FS	0.0831611963963948	0.12639025046167	0.512445323895554
M8	C5	R2	kappa	0.0139986798319871	989	FM	-0.028112821268703	0.326621905758996	0.931624675102647
M8	C5	R2	kappa	0.00959837600144544	989	GS	0.245831676488726	0.340845218292119	0.472890134368415
M8	C5	R2	kappa	1e-06	989	WA	-0.745002770013275	0.350788477027467	0.0368566516506853
M8	C5	R2	kappa	1e-06	989	II	-0.574992754550152	0.328649342684245	0.0841779566343258
M8	C5	R2	kappa	1e-06	989	NO	-0.19364234561681	0.29830653630904	0.518205608222313
M8	C5	R2	kappa	1e-06	989	GL	0.0657858545493717	0.299985492438477	0.827039364989999
M8	C5	R2	kappa	1e-06	990	M	-0.2780922112374	0.30633925404659	0.366749217713214
M8	C5	R2	kappa	0.0835243153787357	990	B	0.643544091568452	0.813093734829192	0.431036318378801
M8	C5	R2	kappa	1e-06	990	MR	-0.952291491492916	0.738602136674344	0.201414941143256
M8	C5	R2	kappa	1e-06	990	AD	-0.185181030395874	0.169987925257648	0.279217862989956
M8	C5	R2	kappa	0.00851237152119818	990	FS	0.0412143574661402	0.121214591788141	0.7347389761988
M8	C5	R2	kappa	0.0629911592513769	990	FM	-0.0521973158103415	0.324664206767732	0.872677299743257
M8	C5	R2	kappa	0.0267314755826997	990	GS	0.392755639230566	0.334384906847929	0.243698571537837
M8	C5	R2	kappa	0.0231185464004907	990	WA	-0.731527560488534	0.347071751691149	0.0382679450952235
M8	C5	R2	kappa	1e-06	990	II	-0.570426168829348	0.324303112890864	0.0825623311031044
M8	C5	R2	kappa	1e-06	990	NO	-0.298242237339298	0.291400852734954	0.309328868788745
M8	C5	R2	kappa	1e-06	990	GL	0.0151102291019158	0.292715811205363	0.958973781286897
M8	C5	R2	kappa	0.0817436112793551	991	M	-0.249108923019306	0.318592092071268	0.436607324189057
M8	C5	R2	kappa	0.147541476124069	991	B	0.750849682674076	0.845455873256643	0.37718278732596
M8	C5	R2	kappa	1e-06	991	MR	-0.801069591954056	0.76185437290275	0.296557504695347
M8	C5	R2	kappa	0.0702343163927864	991	AD	-0.140794603431006	0.176400354245319	0.427115148622559
M8	C5	R2	kappa	0.0859398463017682	991	FS	0.098980132116859	0.131522491699889	0.453915980191734
M8	C5	R2	kappa	0.130305702935462	991	FM	-0.0455966391916575	0.334411118580578	0.891887883979036
M8	C5	R2	kappa	0.12067029284588	991	GS	0.270006936913736	0.355164527235549	0.449379707661196
M8	C5	R2	kappa	0.0949895141726267	991	WA	-0.749909616162125	0.358677387593487	0.0398057804075125
M8	C5	R2	kappa	0.0301416076500145	991	II	-0.566839900245795	0.332949911358174	0.0926998303646728
M8	C5	R2	kappa	0.00374329618518013	991	NO	-0.207310232838937	0.298501594406588	0.489484558260555
M8	C5	R2	kappa	1e-06	991	GL	0.050129541958028	0.300749929727564	0.868087641052347
M8	C5	R2	kappa	1e-06	992	M	-0.257500387014985	0.310261888341745	0.409070716184258
M8	C5	R2	kappa	0.00965132089125969	992	B	0.615032372418949	0.811881034552385	0.450980112216057
M8	C5	R2	kappa	1e-06	992	MR	-0.926706018406154	0.747711582452109	0.219225975195705
M8	C5	R2	kappa	1e-06	992	AD	-0.171250983913189	0.170328093794168	0.3176895807939
M8	C5	R2	kappa	1e-06	992	FS	0.0682555704302101	0.125105815934822	0.586870873409656
M8	C5	R2	kappa	1e-06	992	FM	-0.0181196544582438	0.323917925462181	0.955529851639909
M8	C5	R2	kappa	1e-06	992	GS	0.238626236695919	0.337878768038197	0.482111566020969
M8	C5	R2	kappa	1e-06	992	WA	-0.770102156742781	0.34853303289313	0.0300693835229922
M8	C5	R2	kappa	1e-06	992	II	-0.588010871800869	0.327945031508086	0.0768972275573391
M8	C5	R2	kappa	1e-06	992	NO	-0.195512859109255	0.29649480761511	0.51162311026562
M8	C5	R2	kappa	1e-06	992	GL	0.0660874976723292	0.295029755922373	0.823389521525923
M3	C6	R2	kappa	0.0472741450935036	993	M	-0.241101753950229	0.308854239576183	0.437351366509318
M3	C6	R2	kappa	0.133333306960346	993	B	0.753344452793654	0.806663479015827	0.353200309165677
M3	C6	R2	kappa	1e-06	993	MR	0.0580144525489281	0.85670364635365	0.946195076714755
M3	C6	R2	kappa	0.0257621509408469	993	AD	-0.151418809341487	0.1695809715098	0.37455598845993
M3	C6	R2	kappa	0.054353924170394	993	FS	0.0799347383494992	0.123932771544524	0.52078251969268
M3	C6	R2	kappa	0.134719510247411	993	FM	-0.0940692869372704	0.32438445471331	0.772581245571629
M3	C6	R2	kappa	0.116265568508627	993	GS	0.262251885730373	0.353322740491115	0.460168528472554
M3	C6	R2	kappa	0.100845570015091	993	WA	-0.858092545718571	0.356661721800143	0.0185313259076426
M3	C6	R2	kappa	0.00299770900492905	993	II	-0.678300025811869	0.327180394788518	0.0415460785225836
M3	C6	R2	kappa	1e-06	993	NO	-0.261996500605499	0.286785843916169	0.363874868273657
M3	C6	R2	kappa	1e-06	993	GL	0.184267104122725	0.271326126658941	0.499199899493025
M8	C5	R2	kappa	0.0653483111516081	994	M	-0.246184900692143	0.314626606392471	0.436279398581889
M8	C5	R2	kappa	0.120077451922073	994	B	0.667693693640917	0.828340232993177	0.422626810963953
M8	C5	R2	kappa	1e-06	994	MR	-0.855203691546771	0.747301518225197	0.25625253347109
M8	C5	R2	kappa	0.0410081782716002	994	AD	-0.154890170692977	0.173448386749886	0.374500293837032
M8	C5	R2	kappa	0.0637003793041014	994	FS	0.102749756818087	0.129900830560619	0.431290859383593
M8	C5	R2	kappa	0.0929566091662732	994	FM	-0.0486487486463148	0.327075002192236	0.882134025601969
M8	C5	R2	kappa	0.0842300162244706	994	GS	0.327251292486106	0.350705875009982	0.353600322879921
M8	C5	R2	kappa	0.0736947773569451	994	WA	-0.74708097997299	0.353868405281489	0.0379595069453801
M8	C5	R2	kappa	0.0128924563504557	994	II	-0.562853143981246	0.328053914770653	0.0902321378237916
M8	C5	R2	kappa	1e-06	994	NO	-0.260904112892598	0.298373394127973	0.384643640686292
M8	C5	R2	kappa	1e-06	994	GL	0.00701661605512638	0.297765665272182	0.981265397256251
M8	C5	R2	kappa	0.149140141958801	995	M	-0.257977573911817	0.32099232492907	0.423989064113958
M8	C5	R2	kappa	0.209868110046409	995	B	0.800727758109234	0.828168651429287	0.336561891800121
M8	C5	R2	kappa	0.0784168252636877	995	MR	-0.779329268801847	0.749902058146884	0.30216990099392
M8	C5	R2	kappa	0.132506676404249	995	AD	-0.133659791261302	0.180627527649146	0.461454772102235
M8	C5	R2	kappa	0.14928162295584	995	FS	0.0981935583322466	0.129762826654779	0.451443070337705
M8	C5	R2	kappa	0.180766232568397	995	FM	-0.0743710886483314	0.332993835441741	0.823839638590212
M8	C5	R2	kappa	0.176427966245652	995	GS	0.301062770578209	0.360179867951378	0.405750296886041
M8	C5	R2	kappa	0.159304083353262	995	WA	-0.752873300437488	0.362541960958819	0.0411266982154759
M8	C5	R2	kappa	0.115898572361147	995	II	-0.543718825683029	0.338329257661426	0.112132258501667
M8	C5	R2	kappa	0.102496433105536	995	NO	-0.18592568306723	0.29894047625877	0.53583689932973
M8	C5	R2	kappa	0.078416825260356	995	GL	0.0686740270831477	0.296379625093348	0.817420791900852
M8	C5	R2	kappa	0.00480693157357045	996	M	-0.241097462905745	0.310711094601475	0.440093102160141
M8	C5	R2	kappa	0.0871920757580351	996	B	0.602171414653853	0.821744275609263	0.465851270670124
M8	C5	R2	kappa	1e-06	996	MR	-0.872126320803908	0.746981053757801	0.246846441806798
M8	C5	R2	kappa	1e-06	996	AD	-0.16666530770513	0.170751066560245	0.33193498096352
M8	C5	R2	kappa	0.0162127754465766	996	FS	0.0954458477988944	0.129747999820555	0.464110382617712
M8	C5	R2	kappa	0.0736543465627133	996	FM	-0.0417133687353027	0.327127274626364	0.898853426457376
M8	C5	R2	kappa	0.0604342005192436	996	GS	0.314108572047324	0.347698898726117	0.369064093864778
M8	C5	R2	kappa	0.0325836268134836	996	WA	-0.7511144842403	0.350318148937718	0.0351401022624506
M8	C5	R2	kappa	1e-06	996	II	-0.576569836981876	0.328782356823603	0.0834694394669901
M8	C5	R2	kappa	1e-06	996	NO	-0.256242069832075	0.299206960185673	0.39446652055052
M8	C5	R2	kappa	1e-06	996	GL	0.00480119845413507	0.297918620507686	0.987186579094886
M3	C5	R2	kappa	1e-06	997	M	-0.235740316897171	0.312645602095633	0.453080219047443
M3	C5	R2	kappa	0.0543451741976571	997	B	0.66033197239093	0.825992914826525	0.426432378670234
M3	C5	R2	kappa	0.0336444393199647	997	MR	0.0580307343391662	0.883283545274999	0.947783544262724
M3	C5	R2	kappa	1e-06	997	AD	-0.15933706718268	0.17094202526272	0.354048844571338
M3	C5	R2	kappa	1e-06	997	FS	0.0874086511177428	0.129854438161621	0.502805826170433
M3	C5	R2	kappa	0.0317475072536164	997	FM	-0.054141132936151	0.329300644302337	0.86982114813287
M3	C5	R2	kappa	0.0220427578837924	997	GS	0.300837840864448	0.340964196377016	0.380283304478566
M3	C5	R2	kappa	1.00000005567121e-06	997	WA	-0.745985371445663	0.348956448094367	0.0356679536296723
M3	C5	R2	kappa	1e-06	997	II	-0.577582516866211	0.327753905286619	0.0819965965579774
M3	C5	R2	kappa	1e-06	997	NO	-0.263523820440759	0.299363576360812	0.381482712153732
M3	C5	R2	kappa	1e-06	997	GL	0.130315987283425	0.284978887965837	0.648789548359361
M8	C5	R2	kappa	0.034140968216257	998	M	-0.192249949695916	0.312110629334812	0.539686824418807
M8	C5	R2	kappa	0.0997862102958414	998	B	0.716440369848232	0.812532631433266	0.380593781490232
M8	C5	R2	kappa	1e-06	998	MR	-0.799003494277065	0.729029646177341	0.276738996168936
M8	C5	R2	kappa	0.00253351741938368	998	AD	-0.136721562649488	0.169760154766697	0.422957920003845
M8	C5	R2	kappa	0.0332749756698641	998	FS	0.102198536683924	0.128525806250183	0.428873501558971
M8	C5	R2	kappa	0.0619211356157376	998	FM	-0.0599155186119338	0.322257603704084	0.852974750028721
M8	C5	R2	kappa	0.0456252017800824	998	GS	0.316273158800556	0.340763075617335	0.356166155021994
M8	C5	R2	kappa	0.021114717280906	998	WA	-0.734473744006475	0.345019790334801	0.0364278304815296
M8	C5	R2	kappa	1e-06	998	II	-0.586587036491469	0.322748132633219	0.0730344171987332
M8	C5	R2	kappa	1e-06	998	NO	-0.215482979484482	0.295652189467037	0.468339922431539
M8	C5	R2	kappa	1e-06	998	GL	0.0324386694035495	0.283633079589804	0.909264074525644
M8	C5	R2	kappa	0.0606249271442749	999	M	-0.246071656186929	0.316082371441851	0.438597046121725
M8	C5	R2	kappa	0.137420107107396	999	B	0.667406930102603	0.819423142348346	0.417816284840727
M8	C5	R2	kappa	1e-06	999	MR	-0.8743564494856	0.741607887690302	0.242279249725458
M8	C5	R2	kappa	0.0466535663688067	999	AD	-0.157082711644334	0.174022785387044	0.369384983389351
M8	C5	R2	kappa	0.071615450658408	999	FS	0.0935391522315226	0.126996101593472	0.463549683712736
M8	C5	R2	kappa	0.113930066563196	999	FM	-0.0498914477801926	0.329617592452314	0.880071513090837
M8	C5	R2	kappa	0.0935540821242599	999	GS	0.31638490106913	0.351718361339122	0.371098649261592
M8	C5	R2	kappa	0.0626774194359484	999	WA	-0.743422205265777	0.35280293758601	0.0383147518420014
M8	C5	R2	kappa	1e-06	999	II	-0.576514181192809	0.328417543420553	0.0831628014471354
M8	C5	R2	kappa	1e-06	999	NO	-0.262440284420582	0.298327516802511	0.38179217575629
M8	C5	R2	kappa	1e-06	999	GL	0.0102516256052002	0.297605677130206	0.972616018395985
M8	C5	R2	kappa	1e-06	1000	M	-0.248689831980243	0.306436225944056	0.419485560925953
M8	C5	R2	kappa	1e-06	1000	B	0.542394380749584	0.791355394990375	0.495098360034373
M8	C5	R2	kappa	1e-06	1000	MR	-0.978341378970106	0.73352743338093	0.186490081510339
M8	C5	R2	kappa	1e-06	1000	AD	-0.175284867199615	0.169045370178736	0.302863341877948
M8	C5	R2	kappa	1e-06	1000	FS	0.0712329887929969	0.124139225093507	0.56770255424656
M8	C5	R2	kappa	1e-06	1000	FM	-0.0323994754909956	0.318395045732017	0.919202804368517
M8	C5	R2	kappa	1e-06	1000	GS	0.290650081068661	0.337745885128674	0.392085493666831
M8	C5	R2	kappa	1e-06	1000	WA	-0.757983470505013	0.343634394651413	0.0303428720140003
M8	C5	R2	kappa	1e-06	1000	II	-0.579263439438292	0.324598135653962	0.0782723422761899
M8	C5	R2	kappa	1e-06	1000	NO	-0.247572388139324	0.29646935723657	0.40629628603267
M8	C5	R2	kappa	1e-06	1000	GL	0.0233657790014005	0.292232347177474	0.936493939951343
M3	C6	R2	lambda	9.99999999999999e-08	1	M	-0.156646399207281	0.130552927101971	0.233776278505713
M3	C6	R2	lambda	9.99999999999999e-08	1	B	-0.49221922468097	0.525756508213756	0.352017546037016
M3	C6	R2	lambda	9.99999999999999e-08	1	MR	-0.643218400738765	0.64079283986152	0.318797877465778
M3	C6	R2	lambda	0.0129316097572117	1	AD	-0.00275755894696328	0.111808200664398	0.980384189528966
M3	C6	R2	lambda	1.58346171930545e-07	1	FS	0.163199118502623	0.110405463855482	0.143286191667038
M3	C6	R2	lambda	9.99999999999999e-08	1	FM	-0.164775863153846	0.263682217903754	0.533835407920128
M3	C6	R2	lambda	9.99999999999999e-08	1	GS	-0.0796611349303721	0.197872090806995	0.688351815758754
M3	C6	R2	lambda	9.99999999999999e-08	1	WA	-0.338458456573652	0.311089777179211	0.279999108589244
M3	C6	R2	lambda	9.99999999999999e-08	1	II	-0.123816683390042	0.243193064539984	0.612136728081874
M3	C6	R2	lambda	9.99999999999999e-08	1	NO	-0.238219972663382	0.32764057423185	0.469442164543015
M3	C6	R2	lambda	9.99999999999999e-08	1	GL	-0.0114784623739813	0.257088869608784	0.964509918763191
M3	C6	R2	lambda	9.99999999999999e-08	2	M	-0.156646399167303	0.130552927183108	0.233776278911985
M3	C6	R2	lambda	9.99999999999999e-08	2	B	-0.492219220884866	0.525756508849835	0.352017550309978
M3	C6	R2	lambda	9.99999999999999e-08	2	MR	-0.643218396334572	0.640792840298491	0.318797881084527
M3	C6	R2	lambda	0.0146175870867284	2	AD	-0.00308979525346419	0.111927084147911	0.978044751626825
M3	C6	R2	lambda	1.20345813981191e-07	2	FS	0.163199125159138	0.110405464558855	0.143286178080023
M3	C6	R2	lambda	9.99999999999999e-08	2	FM	-0.164775862037298	0.263682217905311	0.533835410687592
M3	C6	R2	lambda	9.99999999999999e-08	2	GS	-0.0796611367947499	0.197872091213712	0.688351809461279
M3	C6	R2	lambda	9.99999999999999e-08	2	WA	-0.338458461559303	0.311089777051536	0.279999101363078
M3	C6	R2	lambda	9.99999999999999e-08	2	II	-0.12381668416681	0.243193064532157	0.612136725842415
M3	C6	R2	lambda	9.99999999999999e-08	2	NO	-0.238219972035408	0.327640574101165	0.46944216553355
M3	C6	R2	lambda	9.99999999999999e-08	2	GL	-0.0114784624900606	0.257088869615176	0.964509918405411
M3	C6	R2	lambda	9.99999999999999e-08	3	M	-0.156646404404758	0.130552927228961	0.233776263580568
M3	C6	R2	lambda	9.99999999999999e-08	3	B	-0.492219240098785	0.525756507784237	0.35201753064448
M3	C6	R2	lambda	9.99999999999999e-08	3	MR	-0.643218410587939	0.640792840761252	0.318797870780937
M3	C6	R2	lambda	0.0106645323354775	3	AD	-0.00232777837127496	0.111693375171591	0.983423911044815
M3	C6	R2	lambda	1.09200670398827e-07	3	FS	0.163199126875671	0.110405464854377	0.143286174984439
M3	C6	R2	lambda	9.99999999999999e-08	3	FM	-0.164775860725747	0.263682217931305	0.533835413975783
M3	C6	R2	lambda	9.99999999999999e-08	3	GS	-0.0796611358595281	0.197872089954506	0.6883518110472
M3	C6	R2	lambda	9.99999999999999e-08	3	WA	-0.338458455161914	0.311089777631657	0.279999111274068
M3	C6	R2	lambda	9.99999999999999e-08	3	II	-0.12381668342186	0.243193064390041	0.61213672777164
M3	C6	R2	lambda	9.99999999999999e-08	3	NO	-0.23821997295733	0.327640574233522	0.46944216399895
M3	C6	R2	lambda	9.99999999999999e-08	3	GL	-0.0114784629496533	0.257088869529488	0.964509916973539
M3	C6	R2	lambda	9.99999999999999e-08	4	M	-0.156646401680031	0.130552927281524	0.23377627182782
M3	C6	R2	lambda	9.99999999999999e-08	4	B	-0.492219233228127	0.525756508895466	0.352017538341756
M3	C6	R2	lambda	9.99999999999999e-08	4	MR	-0.643218406894925	0.640792840362747	0.318797873241601
M3	C6	R2	lambda	0.0101629941014316	4	AD	-0.00226323266888958	0.11166775274835	0.983879778366241
M3	C6	R2	lambda	1.01755776232322e-07	4	FS	0.163199128658343	0.110405465106966	0.143286171575351
M3	C6	R2	lambda	9.99999999999999e-08	4	FM	-0.164775864327702	0.263682217905183	0.533835405015368
M3	C6	R2	lambda	9.99999999999999e-08	4	GS	-0.0796611364136245	0.197872091287536	0.688351810982646
M3	C6	R2	lambda	9.99999999999999e-08	4	WA	-0.338458456612561	0.311089777428975	0.279999108917556
M3	C6	R2	lambda	9.99999999999999e-08	4	II	-0.123816684369503	0.24319306453401	0.612136725263733
M3	C6	R2	lambda	9.99999999999999e-08	4	NO	-0.238219972435776	0.32764057428193	0.469442165033712
M3	C6	R2	lambda	9.99999999999999e-08	4	GL	-0.0114784626708519	0.257088869687417	0.964509917856767
M3	C6	R2	lambda	9.99999999999999e-08	5	M	-0.156646400378477	0.130552927247007	0.233776275555737
M3	C6	R2	lambda	9.99999999999999e-08	5	B	-0.49221922744437	0.525756508704131	0.352017543794965
M3	C6	R2	lambda	9.99999999999999e-08	5	MR	-0.643218396491379	0.640792840091525	0.318797880812116
M3	C6	R2	lambda	0.0137249976566927	5	AD	-0.00314011719998659	0.111872619532909	0.97767641175085
M3	C6	R2	lambda	1.1629945706636e-07	5	FS	0.163199125336255	0.110405464817984	0.143286178578149
M3	C6	R2	lambda	9.99999999999999e-08	5	FM	-0.164775862951599	0.263682217724815	0.533835408144066
M3	C6	R2	lambda	9.99999999999999e-08	5	GS	-0.0796611363475139	0.197872091086053	0.688351810927085
M3	C6	R2	lambda	9.99999999999999e-08	5	WA	-0.338458456223485	0.311089777444692	0.279999109490307
M3	C6	R2	lambda	9.99999999999999e-08	5	II	-0.123816685336431	0.243193064540445	0.612136722499657
M3	C6	R2	lambda	9.99999999999999e-08	5	NO	-0.2382199721492	0.32764057447484	0.469442165827017
M3	C6	R2	lambda	9.99999999999999e-08	5	GL	-0.0114784635016846	0.257088869720923	0.96450991529428
M3	C6	R2	lambda	9.99999999999999e-08	6	M	-0.156646401539302	0.130552927094323	0.233776271579649
M3	C6	R2	lambda	9.99999999999999e-08	6	B	-0.492219230329169	0.525756508170879	0.352017540502354
M3	C6	R2	lambda	9.99999999999999e-08	6	MR	-0.643218402550268	0.640792839554237	0.318797875881667
M3	C6	R2	lambda	0.0123247192179395	6	AD	-0.00273425711772227	0.111782400294936	0.980545424434953
M3	C6	R2	lambda	9.99999999999999e-08	6	FS	0.16319912834516	0.110405465094177	0.14328617228721
M3	C6	R2	lambda	9.99999999999999e-08	6	FM	-0.164775862567644	0.263682217813395	0.533835409231985
M3	C6	R2	lambda	9.99999999999999e-08	6	GS	-0.0796611352009251	0.197872090509761	0.688351814313782
M3	C6	R2	lambda	9.99999999999999e-08	6	WA	-0.338458455907097	0.311089777538002	0.279999110079601
M3	C6	R2	lambda	9.99999999999999e-08	6	II	-0.123816684689902	0.243193064452123	0.612136724225138
M3	C6	R2	lambda	9.99999999999999e-08	6	NO	-0.238219971853001	0.327640574250208	0.469442166073974
M3	C6	R2	lambda	9.99999999999999e-08	6	GL	-0.0114784627032549	0.257088869689807	0.964509917756978
M3	C6	R2	lambda	9.99999999999999e-08	7	M	-0.15664640222181	0.130552927198829	0.233776269931517
M3	C6	R2	lambda	9.99999999999999e-08	7	B	-0.492219228751493	0.525756508088237	0.352017541962127
M3	C6	R2	lambda	9.99999999999999e-08	7	MR	-0.643218406625096	0.640792841409299	0.318797874228214
M3	C6	R2	lambda	0.0147652955178679	7	AD	-0.00315630060405156	0.111952797852602	0.977577457964125
M3	C6	R2	lambda	1.28634514579619e-07	7	FS	0.163199123223186	0.110405464459576	0.143286182408086
M3	C6	R2	lambda	9.99999999999999e-08	7	FM	-0.164775858949265	0.263682218029151	0.533835418526537
M3	C6	R2	lambda	9.99999999999999e-08	7	GS	-0.0796611338806313	0.197872089874786	0.688351818256225
M3	C6	R2	lambda	9.99999999999999e-08	7	WA	-0.338458457686117	0.311089777171213	0.279999107008283
M3	C6	R2	lambda	9.99999999999999e-08	7	II	-0.123816685451601	0.243193064450789	0.612136722038383
M3	C6	R2	lambda	9.99999999999999e-08	7	NO	-0.238219974415166	0.327640573828999	0.469442160742815
M3	C6	R2	lambda	9.99999999999999e-08	7	GL	-0.0114784636847713	0.257088869603229	0.964509914712343
M3	C6	R2	lambda	9.99999999999999e-08	8	M	-0.156646402444292	0.130552927621983	0.233776270775374
M3	C6	R2	lambda	9.99999999999999e-08	8	B	-0.49221923148303	0.5257565095339	0.352017540621267
M3	C6	R2	lambda	9.99999999999999e-08	8	MR	-0.643218401509257	0.640792841115318	0.31879787783047
M3	C6	R2	lambda	0.0119929613182183	8	AD	-0.00272823765993861	0.111798787248537	0.98059108971343
M3	C6	R2	lambda	1.0944870990679e-07	8	FS	0.163199125063349	0.110405464911612	0.143286179573093
M3	C6	R2	lambda	9.99999999999999e-08	8	FM	-0.164775862146529	0.263682217906735	0.533835410419293
M3	C6	R2	lambda	9.99999999999999e-08	8	GS	-0.079661134962216	0.197872091059485	0.688351816017246
M3	C6	R2	lambda	9.99999999999999e-08	8	WA	-0.338458454820855	0.311089777619533	0.279999111736398
M3	C6	R2	lambda	9.99999999999999e-08	8	II	-0.12381668697517	0.243193064723624	0.612136718066717
M3	C6	R2	lambda	9.99999999999999e-08	8	NO	-0.238219975237249	0.327640574065659	0.469442159534722
M3	C6	R2	lambda	9.99999999999999e-08	8	GL	-0.01147846394555	0.257088869744448	0.96450991392607
M3	C6	R2	lambda	9.99999999999999e-08	9	M	-0.156646402344315	0.130552927473923	0.233776270545586
M3	C6	R2	lambda	9.99999999999999e-08	9	B	-0.492219235992765	0.525756508794336	0.352017535559687
M3	C6	R2	lambda	9.99999999999999e-08	9	MR	-0.643218404070366	0.6407928405804	0.318797875515481
M3	C6	R2	lambda	0.0110209099099998	9	AD	-0.00249721651105545	0.111717841770144	0.982221433937439
M3	C6	R2	lambda	1.03330502331004e-07	9	FS	0.163199126925462	0.110405465029377	0.143286175489744
M3	C6	R2	lambda	9.99999999999999e-08	9	FM	-0.164775863312652	0.263682217868235	0.533835407471889
M3	C6	R2	lambda	9.99999999999999e-08	9	GS	-0.079661134446606	0.197872090743926	0.688351817456121
M3	C6	R2	lambda	9.99999999999999e-08	9	WA	-0.33845845417164	0.311089777725277	0.279999112814087
M3	C6	R2	lambda	9.99999999999999e-08	9	II	-0.123816685196563	0.24319306458849	0.612136722971007
M3	C6	R2	lambda	9.99999999999999e-08	9	NO	-0.238219973265268	0.327640574320564	0.469442163544247
M3	C6	R2	lambda	9.99999999999999e-08	9	GL	-0.0114784651276958	0.257088869646642	0.964509910259979
M3	C6	R2	lambda	9.99999999999999e-08	10	M	-0.156646403824544	0.130552927629583	0.233776266719098
M3	C6	R2	lambda	9.99999999999999e-08	10	B	-0.492219230453125	0.52575650812506	0.352017540340009
M3	C6	R2	lambda	9.99999999999999e-08	10	MR	-0.643218406524792	0.640792840411267	0.318797873554572
M3	C6	R2	lambda	0.0109398203297963	10	AD	-0.00224529394403673	0.111704668739912	0.984012816630137
M3	C6	R2	lambda	9.99999999999999e-08	10	FS	0.163199129642554	0.110405465032055	0.143286168926692
M3	C6	R2	lambda	9.99999999999999e-08	10	FM	-0.164775860185749	0.263682218060067	0.533835415512315
M3	C6	R2	lambda	9.99999999999999e-08	10	GS	-0.0796611338882061	0.197872091031852	0.688351819953118
M3	C6	R2	lambda	9.99999999999999e-08	10	WA	-0.338458456806151	0.311089777244678	0.279999108361833
M3	C6	R2	lambda	9.99999999999999e-08	10	II	-0.123816683511275	0.243193064611183	0.612136727838115
M3	C6	R2	lambda	9.99999999999999e-08	10	NO	-0.23821997325171	0.32764057417127	0.469442163367702
M3	C6	R2	lambda	9.99999999999999e-08	10	GL	-0.0114784633949782	0.257088869643686	0.964509915613327
M3	C6	R2	lambda	9.99999999999999e-08	11	M	-0.156646400133893	0.130552927760648	0.23377627810253
M3	C6	R2	lambda	9.99999999999999e-08	11	B	-0.492219224163267	0.525756509830826	0.352017548013751
M3	C6	R2	lambda	9.99999999999999e-08	11	MR	-0.643218400220098	0.640792842652453	0.318797879946739
M3	C6	R2	lambda	0.00998263189479479	11	AD	-0.00194024691729278	0.111669500420925	0.986180256300554
M3	C6	R2	lambda	1.12648040198376e-07	11	FS	0.163199126334064	0.11040546473672	0.143286175873877
M3	C6	R2	lambda	9.99999999999999e-08	11	FM	-0.164775861901033	0.26368221812023	0.533835411357635
M3	C6	R2	lambda	9.99999999999999e-08	11	GS	-0.0796611337204382	0.197872091371245	0.688351821080328
M3	C6	R2	lambda	9.99999999999999e-08	11	WA	-0.338458456788185	0.311089777643853	0.279999108999567
M3	C6	R2	lambda	9.99999999999999e-08	11	II	-0.123816686248013	0.243193064695279	0.612136720111049
M3	C6	R2	lambda	9.99999999999999e-08	11	NO	-0.238219972804645	0.327640574118114	0.469442164126772
M3	C6	R2	lambda	9.99999999999999e-08	11	GL	-0.0114784623518703	0.257088869742649	0.964509918849977
M3	C6	R2	lambda	9.99999999999999e-08	12	M	-0.156646403190227	0.130552928082218	0.233776270202306
M3	C6	R2	lambda	9.99999999999999e-08	12	B	-0.492219235126714	0.525756508704921	0.352017536320891
M3	C6	R2	lambda	9.99999999999999e-08	12	MR	-0.643218408366368	0.640792841007113	0.318797872625398
M3	C6	R2	lambda	0.0105398364557392	12	AD	-0.00235215585417993	0.111689261329999	0.983249728203041
M3	C6	R2	lambda	9.99999999999999e-08	12	FS	0.16319912889238	0.110405464991978	0.143286170598053
M3	C6	R2	lambda	9.99999999999999e-08	12	FM	-0.164775858951543	0.26368221807946	0.533835418598751
M3	C6	R2	lambda	9.99999999999999e-08	12	GS	-0.0796611335456789	0.197872091340256	0.688351821681264
M3	C6	R2	lambda	9.99999999999999e-08	12	WA	-0.338458451382757	0.311089777979725	0.27999911713707
M3	C6	R2	lambda	9.99999999999999e-08	12	II	-0.123816685233013	0.243193064826513	0.612136723214056
M3	C6	R2	lambda	9.99999999999999e-08	12	NO	-0.238219974572677	0.327640574339205	0.469442161139525
M3	C6	R2	lambda	9.99999999999999e-08	12	GL	-0.0114784631471995	0.257088869664735	0.964509916381818
M3	C6	R2	lambda	9.99999999999999e-08	13	M	-0.15664640188304	0.130552927441791	0.23377627179614
M3	C6	R2	lambda	9.99999999999999e-08	13	B	-0.492219231867556	0.525756508322474	0.35201753914362
M3	C6	R2	lambda	9.99999999999999e-08	13	MR	-0.643218404347071	0.640792840527517	0.318797875269049
M3	C6	R2	lambda	0.0133155788655476	13	AD	-0.00302795158898445	0.111849422012895	0.97846915055219
M3	C6	R2	lambda	9.99999999999999e-08	13	FS	0.163199127927399	0.110405465043093	0.143286173115109
M3	C6	R2	lambda	9.99999999999999e-08	13	FM	-0.164775862003995	0.263682217913221	0.533835410782306
M3	C6	R2	lambda	9.99999999999999e-08	13	GS	-0.0796611347829287	0.197872090775852	0.688351816258311
M3	C6	R2	lambda	9.99999999999999e-08	13	WA	-0.338458456410722	0.311089777364862	0.279999109103813
M3	C6	R2	lambda	9.99999999999999e-08	13	II	-0.123816684393922	0.243193064647534	0.612136725359476
M3	C6	R2	lambda	9.99999999999999e-08	13	NO	-0.238219973497795	0.327640574310618	0.469442163098639
M3	C6	R2	lambda	9.99999999999999e-08	13	GL	-0.011478462712813	0.257088869586969	0.964509917713259
M3	C6	R2	lambda	9.99999999999999e-08	14	M	-0.156646402543781	0.130552927865565	0.233776271345676
M3	C6	R2	lambda	9.99999999999999e-08	14	B	-0.492219232429062	0.525756509314523	0.352017539500959
M3	C6	R2	lambda	9.99999999999999e-08	14	MR	-0.643218406398884	0.640792840152214	0.318797873454348
M3	C6	R2	lambda	0.0123218162088481	14	AD	-0.00292219190102341	0.111817709036223	0.979215107583765
M3	C6	R2	lambda	9.99999999999999e-08	14	FS	0.163199126271588	0.110405465076715	0.143286177240731
M3	C6	R2	lambda	9.99999999999999e-08	14	FM	-0.16477586108788	0.263682217895011	0.533835413022819
M3	C6	R2	lambda	9.99999999999999e-08	14	GS	-0.0796611354365223	0.197872091575921	0.688351815030785
M3	C6	R2	lambda	9.99999999999999e-08	14	WA	-0.338458459579686	0.311089777398558	0.279999104686935
M3	C6	R2	lambda	9.99999999999999e-08	14	II	-0.123816686774009	0.243193064916382	0.612136718925206
M3	C6	R2	lambda	9.99999999999999e-08	14	NO	-0.238219972479165	0.327640573790535	0.469442164289034
M3	C6	R2	lambda	9.99999999999999e-08	14	GL	-0.0114784644600341	0.257088869743135	0.964509912336234
M3	C6	R2	lambda	9.99999999999999e-08	15	M	-0.156646400952241	0.130552927886056	0.233776276126732
M3	C6	R2	lambda	9.99999999999999e-08	15	B	-0.492219230234015	0.52575650915682	0.352017541493049
M3	C6	R2	lambda	9.99999999999999e-08	15	MR	-0.643218399125318	0.640792841563785	0.318797879948227
M3	C6	R2	lambda	0.0132049222156095	15	AD	-0.00304578463934504	0.11187608117324	0.978347536294758
M3	C6	R2	lambda	1.04037448938042e-07	15	FS	0.163199127530683	0.110405465019595	0.143286173990739
M3	C6	R2	lambda	9.99999999999999e-08	15	FM	-0.164775860660834	0.263682217932436	0.533835414138288
M3	C6	R2	lambda	9.99999999999999e-08	15	GS	-0.0796611344723282	0.197872091286046	0.68835181816906
M3	C6	R2	lambda	9.99999999999999e-08	15	WA	-0.338458457044073	0.311089777467329	0.279999108367921
M3	C6	R2	lambda	9.99999999999999e-08	15	II	-0.123816687559822	0.243193064868051	0.612136716600655
M3	C6	R2	lambda	9.99999999999999e-08	15	NO	-0.238219973800416	0.327640573978763	0.469442162087753
M3	C6	R2	lambda	9.99999999999999e-08	15	GL	-0.0114784648662041	0.257088869635651	0.964509911066421
M3	C6	R2	lambda	9.99999999999999e-08	16	M	-0.156646401618239	0.130552927052231	0.23377627119672
M3	C6	R2	lambda	9.99999999999999e-08	16	B	-0.492219236323613	0.525756508415064	0.352017534892291
M3	C6	R2	lambda	9.99999999999999e-08	16	MR	-0.643218407353326	0.640792840330212	0.318797872874661
M3	C6	R2	lambda	0.0133337952577588	16	AD	-0.00309550329402519	0.111865585059453	0.97799211303455
M3	C6	R2	lambda	1.65057497712992e-07	16	FS	0.163199117075999	0.110405464050374	0.143286195814913
M3	C6	R2	lambda	9.99999999999999e-08	16	FM	-0.164775862895524	0.263682217862841	0.533835408496532
M3	C6	R2	lambda	9.99999999999999e-08	16	GS	-0.0796611373487922	0.197872090422054	0.688351806229462
M3	C6	R2	lambda	9.99999999999999e-08	16	WA	-0.338458458828091	0.31108977727744	0.279999105560948
M3	C6	R2	lambda	9.99999999999999e-08	16	II	-0.123816683637053	0.243193064432971	0.612136727217089
M3	C6	R2	lambda	9.99999999999999e-08	16	NO	-0.238219971618638	0.327640573977148	0.46944216614056
M3	C6	R2	lambda	9.99999999999999e-08	16	GL	-0.0114784639162233	0.257088869651026	0.964509914003795
M3	C6	R2	lambda	9.99999999999999e-08	17	M	-0.156646402789911	0.130552927443615	0.233776269119778
M3	C6	R2	lambda	9.99999999999999e-08	17	B	-0.492219229855934	0.52575650871249	0.352017541456168
M3	C6	R2	lambda	9.99999999999999e-08	17	MR	-0.643218405362202	0.640792839936416	0.318797874067135
M3	C6	R2	lambda	0.0119850521417795	17	AD	-0.00263877685326616	0.111774176795079	0.981223267115544
M3	C6	R2	lambda	9.99999999999999e-08	17	FS	0.163199128509351	0.11040546508965	0.143286171873847
M3	C6	R2	lambda	9.99999999999999e-08	17	FM	-0.164775862926884	0.263682217816536	0.53383540834721
M3	C6	R2	lambda	9.99999999999999e-08	17	GS	-0.0796611339093007	0.197872090981782	0.688351819800361
M3	C6	R2	lambda	9.99999999999999e-08	17	WA	-0.338458456484325	0.311089777602212	0.279999109364157
M3	C6	R2	lambda	9.99999999999999e-08	17	II	-0.123816685885821	0.243193064705681	0.612136721165127
M3	C6	R2	lambda	9.99999999999999e-08	17	NO	-0.238219972240283	0.327640574066474	0.469442165105899
M3	C6	R2	lambda	9.99999999999999e-08	17	GL	-0.0114784623100161	0.257088869640811	0.964509918965249
M3	C6	R2	lambda	9.99999999999999e-08	18	M	-0.15664640250375	0.130552927321473	0.233776269532784
M3	C6	R2	lambda	9.99999999999999e-08	18	B	-0.49221922276389	0.525756508881472	0.352017548510538
M3	C6	R2	lambda	9.99999999999999e-08	18	MR	-0.643218404564654	0.640792841776056	0.318797876042953
M3	C6	R2	lambda	0.0130293028512274	18	AD	-0.00270706910702852	0.111848521889092	0.980750216391749
M3	C6	R2	lambda	1.15903407941432e-07	18	FS	0.16319912500105	0.110405464642177	0.143286178760372
M3	C6	R2	lambda	9.99999999999999e-08	18	FM	-0.164775860739949	0.263682217897528	0.533835413888343
M3	C6	R2	lambda	9.99999999999999e-08	18	GS	-0.0796611348409381	0.197872090828868	0.688351816122538
M3	C6	R2	lambda	9.99999999999999e-08	18	WA	-0.338458457335139	0.311089777345186	0.279999107770101
M3	C6	R2	lambda	9.99999999999999e-08	18	II	-0.123816685212127	0.24319306444142	0.612136722711592
M3	C6	R2	lambda	9.99999999999999e-08	18	NO	-0.238219974676732	0.327640573820679	0.469442160245435
M3	C6	R2	lambda	9.99999999999999e-08	18	GL	-0.0114784610260159	0.257088869668227	0.964509922936339
M3	C6	R2	lambda	9.99999999999999e-08	19	M	-0.156646400884322	0.130552926732887	0.233776272234345
M3	C6	R2	lambda	9.99999999999999e-08	19	B	-0.492219232604204	0.525756507381725	0.352017537569928
M3	C6	R2	lambda	9.99999999999999e-08	19	MR	-0.64321840780308	0.640792838427054	0.318797871111087
M3	C6	R2	lambda	0.0120382260879698	19	AD	-0.00264549098440805	0.111744900034811	0.981170569402698
M3	C6	R2	lambda	9.99999999999999e-08	19	FS	0.163199128203017	0.11040546507261	0.143286172553935
M3	C6	R2	lambda	9.99999999999999e-08	19	FM	-0.164775864437301	0.263682217781286	0.533835404552219
M3	C6	R2	lambda	9.99999999999999e-08	19	GS	-0.0796611344052245	0.197872090163835	0.688351816744563
M3	C6	R2	lambda	9.99999999999999e-08	19	WA	-0.338458456040693	0.311089777246974	0.279999109444732
M3	C6	R2	lambda	9.99999999999999e-08	19	II	-0.123816683223264	0.243193064277711	0.612136728177238
M3	C6	R2	lambda	9.99999999999999e-08	19	NO	-0.238219972671927	0.327640574392738	0.469442164744546
M3	C6	R2	lambda	9.99999999999999e-08	19	GL	-0.011478464173286	0.257088869589179	0.96450991320099
M3	C6	R2	lambda	9.99999999999999e-08	20	M	-0.156646403348687	0.130552927862806	0.233776268954698
M3	C6	R2	lambda	9.99999999999999e-08	20	B	-0.492219236322431	0.525756508968108	0.35201753539722
M3	C6	R2	lambda	9.99999999999999e-08	20	MR	-0.643218410001382	0.640792839230541	0.318797870071097
M3	C6	R2	lambda	0.0118942253332693	20	AD	-0.00289211732359169	0.111770452741973	0.979420277319415
M3	C6	R2	lambda	1.08061967782446e-07	20	FS	0.16319912751321	0.1104054649883	0.143286173921108
M3	C6	R2	lambda	9.99999999999999e-08	20	FM	-0.164775863121456	0.26368221778834	0.533835407821733
M3	C6	R2	lambda	9.99999999999999e-08	20	GS	-0.0796611331550782	0.197872091716205	0.688351823688123
M3	C6	R2	lambda	9.99999999999999e-08	20	WA	-0.338458456240052	0.311089777739964	0.279999109919942
M3	C6	R2	lambda	9.99999999999999e-08	20	II	-0.123816688231896	0.243193064902625	0.612136714723413
M3	C6	R2	lambda	9.99999999999999e-08	20	NO	-0.238219970314824	0.327640574073242	0.469442168693647
M3	C6	R2	lambda	9.99999999999999e-08	20	GL	-0.0114784636681532	0.257088869542926	0.96450991475537
M3	C6	R2	lambda	9.99999999999999e-08	21	M	-0.15664640128211	0.130552927006959	0.233776272030403
M3	C6	R2	lambda	9.99999999999999e-08	21	B	-0.492219230620592	0.525756507420847	0.352017539535587
M3	C6	R2	lambda	9.99999999999999e-08	21	MR	-0.643218398965722	0.640792840219834	0.318797879059428
M3	C6	R2	lambda	0.0121811453684667	21	AD	-0.00266983128180811	0.111789021042695	0.981004857724687
M3	C6	R2	lambda	1.37149153416602e-07	21	FS	0.163199122584623	0.11040546439599	0.143286183725402
M3	C6	R2	lambda	9.99999999999999e-08	21	FM	-0.16477586079001	0.263682217859203	0.533835413705061
M3	C6	R2	lambda	9.99999999999999e-08	21	GS	-0.07966113706881	0.197872090145518	0.688351806853979
M3	C6	R2	lambda	9.99999999999999e-08	21	WA	-0.338458456774489	0.311089777426641	0.27999910868564
M3	C6	R2	lambda	9.99999999999999e-08	21	II	-0.123816685374998	0.243193064280235	0.612136722009037
M3	C6	R2	lambda	9.99999999999999e-08	21	NO	-0.23821997366657	0.327640574190743	0.469442162622968
M3	C6	R2	lambda	9.99999999999999e-08	21	GL	-0.0114784637316396	0.257088869648275	0.964509914573743
M3	C6	R2	lambda	9.99999999999999e-08	22	M	-0.156646401674894	0.130552927014968	0.233776270896845
M3	C6	R2	lambda	9.99999999999999e-08	22	B	-0.492219230096022	0.525756507768556	0.35201754036272
M3	C6	R2	lambda	9.99999999999999e-08	22	MR	-0.643218404091719	0.640792839076033	0.318797874371146
M3	C6	R2	lambda	0.0137794243414344	22	AD	-0.00309806820134425	0.111865125584307	0.977973791759823
M3	C6	R2	lambda	1.03133210955401e-07	22	FS	0.1631991280932	0.110405465003954	0.143286172574087
M3	C6	R2	lambda	9.99999999999999e-08	22	FM	-0.164775862911507	0.263682217850783	0.533835408438291
M3	C6	R2	lambda	9.99999999999999e-08	22	GS	-0.0796611374675564	0.197872090899828	0.688351806501937
M3	C6	R2	lambda	9.99999999999999e-08	22	WA	-0.338458461714491	0.311089776877738	0.279999100877613
M3	C6	R2	lambda	9.99999999999999e-08	22	II	-0.12381668169584	0.243193064663597	0.612136733121927
M3	C6	R2	lambda	9.99999999999999e-08	22	NO	-0.238219971716074	0.327640574085453	0.469442166105823
M3	C6	R2	lambda	9.99999999999999e-08	22	GL	-0.0114784613938061	0.257088869584762	0.964509921788425
M3	C6	R2	lambda	9.99999999999999e-08	23	M	-0.156646404136601	0.130552927909348	0.233776266788985
M3	C6	R2	lambda	9.99999999999999e-08	23	B	-0.492219237795756	0.525756508810658	0.352017533820275
M3	C6	R2	lambda	9.99999999999999e-08	23	MR	-0.643218415008284	0.640792840080244	0.318797866967073
M3	C6	R2	lambda	0.0137642488904911	23	AD	-0.00342283400269693	0.11188898158038	0.975670699202264
M3	C6	R2	lambda	9.99999999999999e-08	23	FS	0.163199127828961	0.110405465064463	0.143286173429645
M3	C6	R2	lambda	9.99999999999999e-08	23	FM	-0.164775858092001	0.263682217769871	0.533835420248248
M3	C6	R2	lambda	9.99999999999999e-08	23	GS	-0.0796611344445499	0.197872091263566	0.68835181823841
M3	C6	R2	lambda	9.99999999999999e-08	23	WA	-0.338458454355499	0.311089777541067	0.279999112272219
M3	C6	R2	lambda	9.99999999999999e-08	23	II	-0.123816686050816	0.24319306492724	0.612136721015421
M3	C6	R2	lambda	9.99999999999999e-08	23	NO	-0.238219974201592	0.32764057419932	0.469442161640183
M3	C6	R2	lambda	9.99999999999999e-08	23	GL	-0.0114784626480492	0.257088869601007	0.964509917915303
M3	C8	R2	lambda	9.99999999999999e-08	24	M	-0.156646403164764	0.130552926975664	0.233776266349784
M3	C8	R2	lambda	9.99999999999999e-08	24	B	-0.492219234407019	0.5257565076732	0.352017536081329
M3	C8	R2	lambda	9.99999999999999e-08	24	MR	-0.509991466860446	0.676500532919733	0.453198816524354
M3	C8	R2	lambda	0.0140064054854482	24	AD	-0.0032443121055356	0.111922472528998	0.976946150964678
M3	C8	R2	lambda	1.56181149540043e-07	24	FS	0.163199117411798	0.11040546429066	0.14328619586181
M3	C8	R2	lambda	9.99999999999999e-08	24	FM	-0.163728751194816	0.264013378782122	0.536964555905824
M3	C8	R2	lambda	9.99999999999999e-08	24	GS	-0.0791701116103605	0.198136148376539	0.690576292869957
M3	C8	R2	lambda	9.99999999999999e-08	24	WA	-0.374944225064523	0.313030048624611	0.234721107766533
M3	C8	R2	lambda	9.99999999999999e-08	24	II	-0.18603480314661	0.248523570495939	0.456463576382309
M3	C8	R2	lambda	9.99999999999999e-08	24	NO	-0.240759476462404	0.326897645649052	0.463756141473012
M3	C8	R2	lambda	9.99999999999999e-08	24	GL	-0.0114784646090776	0.257088869661006	0.964509911864389
M3	C6	R2	lambda	9.99999999999999e-08	25	M	-0.156646403494569	0.130552927295868	0.233776266510713
M3	C6	R2	lambda	9.99999999999999e-08	25	B	-0.492219236453908	0.525756507829821	0.352017534232408
M3	C6	R2	lambda	9.99999999999999e-08	25	MR	-0.643218406313852	0.640792838209511	0.318797872060726
M3	C6	R2	lambda	0.0148825406617831	25	AD	-0.00374485410396744	0.111945221681995	0.973395994577458
M3	C6	R2	lambda	1.34424874508902e-07	25	FS	0.163199122393923	0.110405464580325	0.143286184845833
M3	C6	R2	lambda	9.99999999999999e-08	25	FM	-0.16477586092999	0.263682217681363	0.533835413083197
M3	C6	R2	lambda	9.99999999999999e-08	25	GS	-0.0796611357842041	0.197872090757843	0.688351812523733
M3	C6	R2	lambda	9.99999999999999e-08	25	WA	-0.338458455478766	0.311089777424721	0.279999110509801
M3	C6	R2	lambda	9.99999999999999e-08	25	II	-0.123816686772298	0.243193064646191	0.612136718535542
M3	C6	R2	lambda	9.99999999999999e-08	25	NO	-0.238219972228753	0.327640574174753	0.469442165273646
M3	C6	R2	lambda	9.99999999999999e-08	25	GL	-0.0114784650638121	0.257088869579082	0.964509910448048
M3	C6	R2	lambda	9.99999999999999e-08	26	M	-0.156646403509308	0.130552927819231	0.23377626832485
M3	C6	R2	lambda	9.99999999999999e-08	26	B	-0.492219233047006	0.525756508818155	0.352017538447559
M3	C6	R2	lambda	9.99999999999999e-08	26	MR	-0.643218409519867	0.640792840441592	0.318797871339276
M3	C6	R2	lambda	0.0130608936907951	26	AD	-0.0030498596893439	0.1118535789062	0.978314213358778
M3	C6	R2	lambda	1.3439744485225e-07	26	FS	0.163199122356244	0.110405464470545	0.143286184544439
M3	C6	R2	lambda	9.99999999999999e-08	26	FM	-0.164775860054151	0.2636822178112	0.533835415453079
M3	C6	R2	lambda	9.99999999999999e-08	26	GS	-0.0796611346535544	0.197872090950438	0.688351816997657
M3	C6	R2	lambda	9.99999999999999e-08	26	WA	-0.338458454982987	0.311089777734602	0.279999111684309
M3	C6	R2	lambda	9.99999999999999e-08	26	II	-0.123816688305343	0.243193064725987	0.61213671425479
M3	C6	R2	lambda	9.99999999999999e-08	26	NO	-0.238219972002432	0.3276405740031	0.469442165462323
M3	C6	R2	lambda	9.99999999999999e-08	26	GL	-0.0114784632244882	0.257088869586053	0.964509916132157
M3	C6	R2	lambda	9.99999999999999e-08	27	M	-0.156646404942577	0.130552926848898	0.233776260640438
M3	C6	R2	lambda	9.99999999999999e-08	27	B	-0.492219239381961	0.525756506318907	0.352017530007142
M3	C6	R2	lambda	9.99999999999999e-08	27	MR	-0.643218413218496	0.640792839117727	0.318797867582521
M3	C6	R2	lambda	1.23329438493308e-06	27	AD	0.00103805190072266	0.111111110692956	0.992568869914331
M3	C6	R2	lambda	9.99999999999999e-08	27	FS	0.163199129921026	0.110405464987698	0.143286168094461
M3	C6	R2	lambda	9.99999999999999e-08	27	FM	-0.164775861250999	0.263682218092861	0.533835412925047
M3	C6	R2	lambda	9.99999999999999e-08	27	GS	-0.0796611359479205	0.19787208966595	0.688351810289706
M3	C6	R2	lambda	9.99999999999999e-08	27	WA	-0.338458454170594	0.311089777364444	0.279999112261987
M3	C6	R2	lambda	9.99999999999999e-08	27	II	-0.123816678901148	0.24319306419947	0.612136740460245
M3	C6	R2	lambda	9.99999999999999e-08	27	NO	-0.23821997216375	0.327640574527157	0.469442165870672
M3	C6	R2	lambda	9.99999999999999e-08	27	GL	-0.011478461328679	0.257088869509114	0.964509921979219
M3	C6	R2	lambda	9.99999999999999e-08	28	M	-0.156646401307792	0.130552927825126	0.233776274858611
M3	C6	R2	lambda	9.99999999999999e-08	28	B	-0.492219224159723	0.525756510037044	0.352017548205046
M3	C6	R2	lambda	9.99999999999999e-08	28	MR	-0.643218403026276	0.640792843051625	0.318797878149256
M3	C6	R2	lambda	0.0118981521432126	28	AD	-0.00241132765703499	0.111799210630077	0.982845301714513
M3	C6	R2	lambda	9.99999999999999e-08	28	FS	0.163199127926836	0.110405464995771	0.143286172947264
M3	C6	R2	lambda	9.99999999999999e-08	28	FM	-0.164775860108074	0.263682218017763	0.533835415639203
M3	C6	R2	lambda	9.99999999999999e-08	28	GS	-0.0796611350464694	0.197872091147	0.688351815835721
M3	C6	R2	lambda	9.99999999999999e-08	28	WA	-0.338458456992327	0.311089777580925	0.279999108615162
M3	C6	R2	lambda	9.99999999999999e-08	28	II	-0.123816687058974	0.243193064666954	0.612136717743581
M3	C6	R2	lambda	9.99999999999999e-08	28	NO	-0.238219972689898	0.327640573868282	0.469442164002433
M3	C6	R2	lambda	9.99999999999999e-08	28	GL	-0.011478462933489	0.257088869720231	0.964509917049797
M3	C6	R2	lambda	9.99999999999999e-08	29	M	-0.156646403563589	0.130552927619795	0.233776267456346
M3	C6	R2	lambda	9.99999999999999e-08	29	B	-0.492219234685459	0.525756508274999	0.3520175363586
M3	C6	R2	lambda	9.99999999999999e-08	29	MR	-0.643218408987791	0.640792839319879	0.318797870895503
M3	C6	R2	lambda	0.0117569994690005	29	AD	-0.00262568933057902	0.111740785206564	0.981310794357885
M3	C6	R2	lambda	9.99999999999999e-08	29	FS	0.163199129572379	0.11040546492248	0.143286168704635
M3	C6	R2	lambda	9.99999999999999e-08	29	FM	-0.164775861516052	0.263682217803684	0.53383541182115
M3	C6	R2	lambda	9.99999999999999e-08	29	GS	-0.0796611365144353	0.197872091340208	0.688351810687866
M3	C6	R2	lambda	9.99999999999999e-08	29	WA	-0.338458455806342	0.311089777393312	0.279999109999698
M3	C6	R2	lambda	9.99999999999999e-08	29	II	-0.123816684479877	0.243193064473915	0.612136724859381
M3	C6	R2	lambda	9.99999999999999e-08	29	NO	-0.238219970416672	0.32764057411439	0.46944216855996
M3	C6	R2	lambda	9.99999999999999e-08	29	GL	-0.0114784617844448	0.257088869415889	0.964509920558132
M3	C6	R2	lambda	9.99999999999999e-08	30	M	-0.156646400271754	0.130552927847319	0.233776278002339
M3	C6	R2	lambda	9.99999999999999e-08	30	B	-0.492219223083894	0.52575651027669	0.352017549470109
M3	C6	R2	lambda	9.99999999999999e-08	30	MR	-0.643218402381947	0.64079284343832	0.318797878920772
M3	C6	R2	lambda	0.00925750446497771	30	AD	-0.00168526950735493	0.111625977169176	0.987991546855311
M3	C6	R2	lambda	1.38582415642686e-07	30	FS	0.163199121926413	0.110405464258773	0.143286184826961
M3	C6	R2	lambda	9.99999999999999e-08	30	FM	-0.164775860750549	0.263682218106659	0.533835414185728
M3	C6	R2	lambda	9.99999999999999e-08	30	GS	-0.0796611350734968	0.197872091532774	0.688351816310748
M3	C6	R2	lambda	9.99999999999999e-08	30	WA	-0.338458456320241	0.311089777588339	0.27999910957425
M3	C6	R2	lambda	9.99999999999999e-08	30	II	-0.123816685302539	0.243193064571391	0.612136722642063
M3	C6	R2	lambda	9.99999999999999e-08	30	NO	-0.238219974621926	0.327640574220118	0.469442160887065
M3	C6	R2	lambda	9.99999999999999e-08	30	GL	-0.0114784624244281	0.257088869744797	0.964509918626084
M3	C6	R2	lambda	9.99999999999999e-08	31	M	-0.156646405258571	0.130552927209533	0.233776260985738
M3	C6	R2	lambda	9.99999999999999e-08	31	B	-0.492219239061383	0.52575650784503	0.352017531709233
