## Supplementary Tables and Figures for "Trade-offs beget trade-offs: Causal analysis of mammalian population dynamics": supp_table_27.txt (part 2 of 3)

RESPONSE_NETWORK	CONNECTION_NETWORK	REPRODUCTION_NETWORK	TRAIT_EVO_MODEL	TRAIT_EVO_MODEL_ESTIMATE	PHYLO_TREE_IDX	PREDICTOR	ESTIMATE	STDERR	PVAL
M3	C6	R2	lambda	9.99999999999999e-08	31	MR	-0.643218418079453	0.640792839811379	0.318797864470505
M3	C6	R2	lambda	0.0174487311080718	31	AD	-0.0042741423038551	0.112102860602009	0.969680261224027
M3	C6	R2	lambda	1.05908017711413e-07	31	FS	0.163199127302129	0.11040546492485	0.143286174204831
M3	C6	R2	lambda	9.99999999999999e-08	31	FM	-0.164775859288588	0.263682217763607	0.53383541727529
M3	C6	R2	lambda	9.99999999999999e-08	31	GS	-0.0796611330425757	0.197872090365721	0.688351822091432
M3	C6	R2	lambda	9.99999999999999e-08	31	WA	-0.338458452372706	0.311089777183047	0.279999114518904
M3	C6	R2	lambda	9.99999999999999e-08	31	II	-0.123816686516316	0.243193064452534	0.612136718986974
M3	C6	R2	lambda	9.99999999999999e-08	31	NO	-0.238219976383572	0.327640574002658	0.469442157319062
M3	C6	R2	lambda	9.99999999999999e-08	31	GL	-0.0114784634940117	0.257088869316064	0.964509915262137
M3	C6	R2	lambda	9.99999999999999e-08	32	M	-0.156646401076511	0.130552927817751	0.233776275516639
M3	C6	R2	lambda	9.99999999999999e-08	32	B	-0.492219229797032	0.525756509143196	0.352017541905816
M3	C6	R2	lambda	9.99999999999999e-08	32	MR	-0.643218398353762	0.640792841648005	0.318797880587936
M3	C6	R2	lambda	0.012392937262962	32	AD	-0.00268721659705239	0.111821834843364	0.980886799118554
M3	C6	R2	lambda	1.22673200858795e-07	32	FS	0.16319912460285	0.110405464672142	0.143286179830762
M3	C6	R2	lambda	9.99999999999999e-08	32	FM	-0.164775860528878	0.263682217838703	0.533835414320011
M3	C6	R2	lambda	9.99999999999999e-08	32	GS	-0.0796611335947049	0.197872090943872	0.688351820908796
M3	C6	R2	lambda	9.99999999999999e-08	32	WA	-0.338458455212247	0.311089777741444	0.279999111371525
M3	C6	R2	lambda	9.99999999999999e-08	32	II	-0.123816687815129	0.243193064650554	0.612136715550729
M3	C6	R2	lambda	9.99999999999999e-08	32	NO	-0.238219972540167	0.32764057402947	0.469442164498537
M3	C6	R2	lambda	9.99999999999999e-08	32	GL	-0.0114784664360189	0.257088869589973	0.964509906209702
M3	C6	R2	lambda	9.99999999999999e-08	33	M	-0.156646402688351	0.130552927216721	0.233776268614841
M3	C6	R2	lambda	9.99999999999999e-08	33	B	-0.492219233828889	0.525756507823241	0.352017536780515
M3	C6	R2	lambda	9.99999999999999e-08	33	MR	-0.643218409417147	0.640792838452633	0.318797869924177
M3	C6	R2	lambda	0.0144119270146063	33	AD	-0.00317623061780284	0.111889870912971	0.977423225716872
M3	C6	R2	lambda	1.7762845102171e-07	33	FS	0.163199115616587	0.110405463498002	0.143286197370098
M3	C6	R2	lambda	9.99999999999999e-08	33	FM	-0.164775859637506	0.263682217734052	0.533835416365482
M3	C6	R2	lambda	9.99999999999999e-08	33	GS	-0.0796611357573455	0.197872090734603	0.688351812588544
M3	C6	R2	lambda	9.99999999999999e-08	33	WA	-0.338458456592388	0.311089777139836	0.279999108502418
M3	C6	R2	lambda	9.99999999999999e-08	33	II	-0.123816683937956	0.243193064343782	0.612136726223753
M3	C6	R2	lambda	9.99999999999999e-08	33	NO	-0.238219969657274	0.327640574331168	0.469442170264292
M3	C6	R2	lambda	9.99999999999999e-08	33	GL	-0.0114784643293219	0.257088869493134	0.964509912705621
M3	C6	R2	lambda	9.99999999999999e-08	34	M	-0.156646400133042	0.130552927789183	0.233776278206338
M3	C6	R2	lambda	9.99999999999999e-08	34	B	-0.492219221488358	0.525756510172269	0.35201755092742
M3	C6	R2	lambda	9.99999999999999e-08	34	MR	-0.643218402989363	0.640792842658301	0.318797877881819
M3	C6	R2	lambda	0.0124610303064061	34	AD	-0.00253558374080093	0.111822939711997	0.981965294302476
M3	C6	R2	lambda	1.66015502531013e-07	34	FS	0.16319911615174	0.110405463684605	0.143286196742806
M3	C6	R2	lambda	9.99999999999999e-08	34	FM	-0.164775858815912	0.263682218121625	0.533835418999884
M3	C6	R2	lambda	9.99999999999999e-08	34	GS	-0.079661134929808	0.197872091376978	0.688351816610569
M3	C6	R2	lambda	9.99999999999999e-08	34	WA	-0.338458457319844	0.311089777185777	0.279999107547108
M3	C6	R2	lambda	9.99999999999999e-08	34	II	-0.123816684482572	0.243193064811959	0.612136725345314
M3	C6	R2	lambda	9.99999999999999e-08	34	NO	-0.238219974954858	0.327640574233593	0.469442160286499
M3	C6	R2	lambda	9.99999999999999e-08	34	GL	-0.0114784622016524	0.257088869741447	0.964509919313955
M3	C6	R2	lambda	9.99999999999999e-08	35	M	-0.156646399618492	0.130552927245195	0.233776277797601
M3	C6	R2	lambda	9.99999999999999e-08	35	B	-0.492219228077444	0.525756508370814	0.352017542875371
M3	C6	R2	lambda	9.99999999999999e-08	35	MR	-0.643218396593031	0.64079284001777	0.318797880680836
M3	C6	R2	lambda	0.00820338219651452	35	AD	-0.00152225625388614	0.111546905879384	0.989145338794492
M3	C6	R2	lambda	9.99999999999999e-08	35	FS	0.16319912853401	0.110405465091635	0.143286171821292
M3	C6	R2	lambda	9.99999999999999e-08	35	FM	-0.164775863047466	0.263682218099221	0.533835408486063
M3	C6	R2	lambda	9.99999999999999e-08	35	GS	-0.079661138454597	0.19787209108566	0.688351803123955
M3	C6	R2	lambda	9.99999999999999e-08	35	WA	-0.33845846068128	0.311089777124448	0.279999102713042
M3	C6	R2	lambda	9.99999999999999e-08	35	II	-0.123816680521148	0.243193064655022	0.612136736478814
M3	C6	R2	lambda	9.99999999999999e-08	35	NO	-0.238219973403921	0.327640574474668	0.469442163494796
M3	C6	R2	lambda	9.99999999999999e-08	35	GL	-0.011478463802889	0.257088869832103	0.964509914378956
M3	C6	R2	lambda	9.99999999999999e-08	36	M	-0.156646403298995	0.13055292722058	0.233776266822041
M3	C6	R2	lambda	9.99999999999999e-08	36	B	-0.492219229566565	0.52575650790731	0.352017541004266
M3	C6	R2	lambda	9.99999999999999e-08	36	MR	-0.643218405999117	0.640792840266115	0.318797873838504
M3	C6	R2	lambda	0.0119597043174492	36	AD	-0.00256459267357951	0.111765010050106	0.981749547555463
M3	C6	R2	lambda	9.99999999999999e-08	36	FS	0.163199129307765	0.110405465022274	0.143286169701569
M3	C6	R2	lambda	9.99999999999999e-08	36	FM	-0.164775860308955	0.263682217973845	0.533835415073774
M3	C6	R2	lambda	9.99999999999999e-08	36	GS	-0.0796611358515995	0.197872090427421	0.688351811781577
M3	C6	R2	lambda	9.99999999999999e-08	36	WA	-0.338458456455288	0.311089777344424	0.279999109009614
M3	C6	R2	lambda	9.99999999999999e-08	36	II	-0.123816683563715	0.24319306444801	0.612136727449409
M3	C6	R2	lambda	9.99999999999999e-08	36	NO	-0.238219972908808	0.327640574126196	0.4694421639441
M3	C6	R2	lambda	9.99999999999999e-08	36	GL	-0.0114784624431332	0.257088869636563	0.964509918553358
M3	C6	R2	lambda	9.99999999999999e-08	37	M	-0.156646402126888	0.130552927222932	0.233776270297887
M3	C6	R2	lambda	9.99999999999999e-08	37	B	-0.4922192297183	0.525756507876616	0.352017540828671
M3	C6	R2	lambda	9.99999999999999e-08	37	MR	-0.643218398606447	0.640792840840996	0.318797879793807
M3	C6	R2	lambda	0.00806616183621323	37	AD	-0.0015522339233087	0.111558869183481	0.988932779532807
M3	C6	R2	lambda	9.99999999999999e-08	37	FS	0.16319912896749	0.110405465147285	0.143286170971695
M3	C6	R2	lambda	9.99999999999999e-08	37	FM	-0.164775861950754	0.263682217984179	0.533835411023963
M3	C6	R2	lambda	9.99999999999999e-08	37	GS	-0.0796611372543375	0.19787209026865	0.688351806350535
M3	C6	R2	lambda	9.99999999999999e-08	37	WA	-0.338458456743322	0.311089777535785	0.279999108897035
M3	C6	R2	lambda	9.99999999999999e-08	37	II	-0.123816684872053	0.243193064487595	0.61213672375447
M3	C6	R2	lambda	9.99999999999999e-08	37	NO	-0.238219973212518	0.327640574146089	0.469442163406515
M3	C6	R2	lambda	9.99999999999999e-08	37	GL	-0.0114784643154853	0.257088869802469	0.964509912791047
M3	C6	R2	lambda	9.99999999999999e-08	38	M	-0.156646400591252	0.130552926659624	0.233776272841288
M3	C6	R2	lambda	9.99999999999999e-08	38	B	-0.49221922665809	0.525756506931229	0.352017542945033
M3	C6	R2	lambda	9.99999999999999e-08	38	MR	-0.643218397575931	0.640792839275753	0.31879787938981
M3	C6	R2	lambda	0.0138394646154327	38	AD	-0.00302582833925502	0.111867043240604	0.978487632922232
M3	C6	R2	lambda	1.20614602970248e-07	38	FS	0.163199125517787	0.110405464677136	0.143286177635392
M3	C6	R2	lambda	9.99999999999999e-08	38	FM	-0.164775863200661	0.263682217854368	0.533835407727769
M3	C6	R2	lambda	9.99999999999999e-08	38	GS	-0.079661136511289	0.197872090155893	0.688351808933952
M3	C6	R2	lambda	9.99999999999999e-08	38	WA	-0.338458461031023	0.311089777118955	0.279999102211442
M3	C6	R2	lambda	9.99999999999999e-08	38	II	-0.123816683754417	0.243193064321994	0.612136726718385
M3	C6	R2	lambda	9.99999999999999e-08	38	NO	-0.238219972269609	0.327640574118258	0.469442165121371
M3	C6	R2	lambda	9.99999999999999e-08	38	GL	-0.0114784619607069	0.257088869553604	0.964509920032515
M3	C6	R2	lambda	9.99999999999999e-08	39	M	-0.15664640279138	0.130552927822049	0.23377627045873
M3	C6	R2	lambda	9.99999999999999e-08	39	B	-0.492219234531349	0.525756509445793	0.352017537575045
M3	C6	R2	lambda	9.99999999999999e-08	39	MR	-0.643218406919371	0.640792840608688	0.318797873407806
M3	C6	R2	lambda	0.00807162575179241	39	AD	-0.00165530935945181	0.111557742172173	0.988197799122789
M3	C6	R2	lambda	9.99999999999999e-08	39	FS	0.163199128750127	0.110405465094771	0.143286171309722
M3	C6	R2	lambda	9.99999999999999e-08	39	FM	-0.164775860550376	0.263682217997206	0.533835414512063
M3	C6	R2	lambda	9.99999999999999e-08	39	GS	-0.0796611365129587	0.197872091681534	0.688351811202179
M3	C6	R2	lambda	9.99999999999999e-08	39	WA	-0.338458457400992	0.311089777620291	0.279999108099297
M3	C6	R2	lambda	9.99999999999999e-08	39	II	-0.123816685126202	0.243193064846789	0.612136723550035
M3	C6	R2	lambda	9.99999999999999e-08	39	NO	-0.238219971835314	0.327640574280839	0.469442166148239
M3	C6	R2	lambda	9.99999999999999e-08	39	GL	-0.0114784643580008	0.257088869700769	0.964509912645652
M3	C6	R2	lambda	9.99999999999999e-08	40	M	-0.156646403076146	0.130552927315699	0.233776267818943
M3	C6	R2	lambda	9.99999999999999e-08	40	B	-0.492219234271912	0.52575650785939	0.352017536382389
M3	C6	R2	lambda	9.99999999999999e-08	40	MR	-0.643218406035204	0.640792838818462	0.318797872725699
M3	C6	R2	lambda	0.014989309400662	40	AD	-0.00361062162202004	0.111953156329266	0.974351078689796
M3	C6	R2	lambda	1.07466135283115e-07	40	FS	0.163199126853461	0.11040546505113	0.143286175741695
M3	C6	R2	lambda	9.99999999999999e-08	40	FM	-0.164775860640244	0.263682217819167	0.533835414013989
M3	C6	R2	lambda	9.99999999999999e-08	40	GS	-0.0796611350863791	0.19787209092439	0.688351815356071
M3	C6	R2	lambda	9.99999999999999e-08	40	WA	-0.338458457418661	0.311089777136423	0.279999107332048
M3	C6	R2	lambda	9.99999999999999e-08	40	II	-0.123816684592692	0.243193064808952	0.612136725025064
M3	C6	R2	lambda	9.99999999999999e-08	40	NO	-0.23821997359708	0.327640574415491	0.469442163055827
M3	C6	R2	lambda	9.99999999999999e-08	40	GL	-0.0114784641089427	0.25708886962336	0.964509913404514
M3	C6	R2	lambda	9.99999999999999e-08	41	M	-0.156646402804253	0.13055292754396	0.233776269433536
M3	C6	R2	lambda	9.99999999999999e-08	41	B	-0.492219230242657	0.525756508852121	0.352017541207084
M3	C6	R2	lambda	9.99999999999999e-08	41	MR	-0.643218407378006	0.640792840814809	0.318797873219701
M3	C6	R2	lambda	0.0103281778609961	41	AD	-0.00207062304035519	0.111673618719824	0.985252278018792
M3	C6	R2	lambda	1.55696672741544e-07	41	FS	0.163199119914727	0.110405463855646	0.143286188251754
M3	C6	R2	lambda	9.99999999999999e-08	41	FM	-0.164775860548977	0.263682217948375	0.533835414439959
M3	C6	R2	lambda	9.99999999999999e-08	41	GS	-0.0796611371139453	0.197872091321079	0.688351808439359
M3	C6	R2	lambda	9.99999999999999e-08	41	WA	-0.338458457147415	0.311089777241484	0.279999107875715
M3	C6	R2	lambda	9.99999999999999e-08	41	II	-0.123816682631018	0.243193064495733	0.612136730194387
M3	C6	R2	lambda	9.99999999999999e-08	41	NO	-0.238219973959182	0.327640574124513	0.46944216198963
M3	C6	R2	lambda	9.99999999999999e-08	41	GL	-0.0114784629407477	0.257088869491857	0.964509916995865
M3	C5	R2	lambda	9.99999999999999e-08	42	M	-0.15664640196114	0.130552927540526	0.23377627191556
M3	C5	R2	lambda	9.99999999999999e-08	42	B	-0.492219228958288	0.525756508526017	0.3520175421597
M3	C5	R2	lambda	9.99999999999999e-08	42	MR	-0.65241928494742	0.574321616191146	0.259398351635554
M3	C5	R2	lambda	0.0126219955589934	42	AD	-0.00282617335562275	0.111820492186406	0.979898416368096
M3	C5	R2	lambda	1.32614054787413e-07	42	FS	0.163199123231575	0.110405464468799	0.143286182420773
M3	C5	R2	lambda	9.99999999999999e-08	42	FM	-0.187169206036586	0.213672620276897	0.383673023152172
M3	C5	R2	lambda	9.99999999999999e-08	42	GS	-0.0807787294421589	0.187627509467166	0.667984555676716
M3	C5	R2	lambda	9.99999999999999e-08	42	WA	-0.337714440665355	0.308601448219157	0.277174470816463
M3	C5	R2	lambda	9.99999999999999e-08	42	II	-0.123998067499896	0.241213501044793	0.608682644000476
M3	C5	R2	lambda	9.99999999999999e-08	42	NO	-0.236380048817059	0.324460525395666	0.468526611888196
M3	C5	R2	lambda	9.99999999999999e-08	42	GL	-0.00810307126772503	0.257205567113596	0.974951082831849
M3	C6	R2	lambda	9.99999999999999e-08	43	M	-0.156646403246956	0.130552928149813	0.233776270274418
M3	C6	R2	lambda	9.99999999999999e-08	43	B	-0.492219236205002	0.525756509537712	0.352017536030339
M3	C6	R2	lambda	9.99999999999999e-08	43	MR	-0.643218409377798	0.640792841067213	0.318797871914695
M3	C6	R2	lambda	0.0122562897666006	43	AD	-0.00287267993172746	0.11179344335534	0.979562761840117
M3	C6	R2	lambda	9.99999999999999e-08	43	FS	0.163199126782199	0.110405465078077	0.143286176010433
M3	C6	R2	lambda	9.99999999999999e-08	43	FM	-0.164775861446585	0.263682217962513	0.533835412238975
M3	C6	R2	lambda	9.99999999999999e-08	43	GS	-0.0796611306396331	0.197872091153706	0.688351832164265
M3	C6	R2	lambda	9.99999999999999e-08	43	WA	-0.338458451118877	0.311089778083249	0.279999117667991
M3	C6	R2	lambda	9.99999999999999e-08	43	II	-0.123816686887601	0.243193064992375	0.612136718710365
M3	C6	R2	lambda	9.99999999999999e-08	43	NO	-0.238219974655636	0.327640574080662	0.469442160635964
M3	C6	R2	lambda	9.99999999999999e-08	43	GL	-0.0114784641740935	0.257088869734681	0.964509913218568
M3	C6	R2	lambda	9.99999999999999e-08	44	M	-0.156646404128526	0.130552927213423	0.233776264342602
M3	C6	R2	lambda	9.99999999999999e-08	44	B	-0.492219240829395	0.525756508316379	0.352017530418347
M3	C6	R2	lambda	9.99999999999999e-08	44	MR	-0.643218409638195	0.640792841999668	0.318797872419522
M3	C6	R2	lambda	4.41538538578924e-07	44	AD	0.00103833120591008	0.111111074498903	0.992566868082436
M3	C6	R2	lambda	9.99999999999999e-08	44	FS	0.163199128525626	0.110405465079455	0.143286171798022
M3	C6	R2	lambda	9.99999999999999e-08	44	FM	-0.164775860659422	0.263682218117013	0.53383541442742
M3	C6	R2	lambda	9.99999999999999e-08	44	GS	-0.0796611359743725	0.1978720897199	0.688351810272183
M3	C6	R2	lambda	9.99999999999999e-08	44	WA	-0.338458452871591	0.31108977775722	0.279999114696298
M3	C6	R2	lambda	9.99999999999999e-08	44	II	-0.123816684162161	0.243193064300474	0.612136725517413
M3	C6	R2	lambda	9.99999999999999e-08	44	NO	-0.23821997397985	0.327640574248816	0.469442162119191
M3	C6	R2	lambda	9.99999999999999e-08	44	GL	-0.0114784648821472	0.257088869674877	0.964509911022571
M3	C6	R2	lambda	9.99999999999999e-08	45	M	-0.156646401568641	0.130552927310024	0.233776272258515
M3	C6	R2	lambda	9.99999999999999e-08	45	B	-0.492219227894837	0.525756508676782	0.352017543331756
M3	C6	R2	lambda	9.99999999999999e-08	45	MR	-0.643218402218311	0.640792840051279	0.318797876502534
M3	C6	R2	lambda	0.0122699886422137	45	AD	-0.00273754118182829	0.111790068118909	0.980523398387235
M3	C6	R2	lambda	9.99999999999999e-08	45	FS	0.163199128111213	0.110405465071954	0.143286172773662
M3	C6	R2	lambda	9.99999999999999e-08	45	FM	-0.164775862911273	0.263682217824623	0.533835408398386
M3	C6	R2	lambda	9.99999999999999e-08	45	GS	-0.079661134887907	0.197872091214664	0.688351816523753
M3	C6	R2	lambda	9.99999999999999e-08	45	WA	-0.338458457328654	0.311089777343053	0.279999107775973
M3	C6	R2	lambda	9.99999999999999e-08	45	II	-0.123816685858776	0.243193064540145	0.612136721000962
M3	C6	R2	lambda	9.99999999999999e-08	45	NO	-0.238219972767284	0.327640574278678	0.469442164413184
M3	C6	R2	lambda	9.99999999999999e-08	45	GL	-0.0114784634007947	0.257088869703581	0.964509915603618
M3	C6	R2	lambda	9.99999999999999e-08	46	M	-0.156646402731352	0.130552927825561	0.233776270648779
M3	C6	R2	lambda	9.99999999999999e-08	46	B	-0.492219234628084	0.525756508688414	0.352017536791013
M3	C6	R2	lambda	9.99999999999999e-08	46	MR	-0.643218410258106	0.640792840401916	0.318797870757875
M3	C6	R2	lambda	0.0104250501761408	46	AD	-0.0022589724296897	0.111674320956056	0.983911064586591
M3	C6	R2	lambda	9.99999999999999e-08	46	FS	0.163199128680163	0.11040546503378	0.143286171260877
M3	C6	R2	lambda	9.99999999999999e-08	46	FM	-0.164775861489212	0.263682218007692	0.533835412203326
M3	C6	R2	lambda	9.99999999999999e-08	46	GS	-0.0796611342968553	0.197872091383235	0.688351818963725
M3	C6	R2	lambda	9.99999999999999e-08	46	WA	-0.338458455582553	0.311089777238691	0.279999110078051
M3	C6	R2	lambda	9.99999999999999e-08	46	II	-0.123816683658579	0.243193064800153	0.61213672769156
M3	C6	R2	lambda	9.99999999999999e-08	46	NO	-0.23821997251734	0.327640574312189	0.469442164923008
M3	C6	R2	lambda	9.99999999999999e-08	46	GL	-0.0114784632289536	0.257088869649415	0.964509916127101
M3	C6	R2	lambda	9.99999999999999e-08	47	M	-0.156646402354462	0.130552927554681	0.233776270802228
M3	C6	R2	lambda	9.99999999999999e-08	47	B	-0.492219234758462	0.525756509063362	0.352017537005705
M3	C6	R2	lambda	9.99999999999999e-08	47	MR	-0.643218404489119	0.640792841210634	0.318797875675289
M3	C6	R2	lambda	0.0121971971997964	47	AD	-0.00274172789386838	0.111795090954827	0.980494493730762
M3	C6	R2	lambda	9.99999999999999e-08	47	FS	0.163199127563111	0.110405465095083	0.143286174182221
M3	C6	R2	lambda	9.99999999999999e-08	47	FM	-0.164775861933371	0.263682217960846	0.533835411030901
M3	C6	R2	lambda	9.99999999999999e-08	47	GS	-0.0796611312992421	0.19787209045165	0.688351828675111
M3	C6	R2	lambda	9.99999999999999e-08	47	WA	-0.338458453129295	0.31108977781834	0.279999114426678
M3	C6	R2	lambda	9.99999999999999e-08	47	II	-0.123816687221991	0.243193064682137	0.612136717298168
M3	C6	R2	lambda	9.99999999999999e-08	47	NO	-0.238219973152701	0.327640574260915	0.469442163672857
M3	C6	R2	lambda	9.99999999999999e-08	47	GL	-0.0114784650589247	0.257088869657818	0.96450991047401
M3	C6	R2	lambda	9.99999999999999e-08	48	M	-0.156646401833782	0.130552926741114	0.233776269454718
M3	C6	R2	lambda	9.99999999999999e-08	48	B	-0.492219232545524	0.525756508376636	0.352017538533305
M3	C6	R2	lambda	9.99999999999999e-08	48	MR	-0.643218410609534	0.640792840917388	0.318797870881913
M3	C6	R2	lambda	0.013678847656663	48	AD	-0.0029278877641876	0.111874370643882	0.979185148667151
M3	C6	R2	lambda	9.99999999999999e-08	48	FS	0.163199127470903	0.110405465093845	0.143286174400843
M3	C6	R2	lambda	9.99999999999999e-08	48	FM	-0.164775862207234	0.263682217930202	0.533835410305277
M3	C6	R2	lambda	9.99999999999999e-08	48	GS	-0.0796611369515983	0.197872089848734	0.688351806845573
M3	C6	R2	lambda	9.99999999999999e-08	48	WA	-0.338458458991095	0.311089776829379	0.279999104643698
M3	C6	R2	lambda	9.99999999999999e-08	48	II	-0.123816681455733	0.243193064461856	0.612136733516021
M3	C6	R2	lambda	9.99999999999999e-08	48	NO	-0.238219974635574	0.327640574259776	0.469442160915291
M3	C6	R2	lambda	9.99999999999999e-08	48	GL	-0.0114784622385272	0.25708886964331	0.964509919186481
M3	C6	R2	lambda	9.99999999999999e-08	49	M	-0.156646403114859	0.130552927360823	0.233776267864588
M3	C6	R2	lambda	9.99999999999999e-08	49	B	-0.492219231584249	0.525756508067613	0.352017539187115
M3	C6	R2	lambda	9.99999999999999e-08	49	MR	-0.643218402088669	0.64079283970181	0.318797876337282
M3	C6	R2	lambda	1.1159879130863e-06	49	AD	0.00103808740436361	0.11111110904302	0.992568615650599
M3	C6	R2	lambda	9.99999999999999e-08	49	FS	0.163199129337919	0.110405465213652	0.143286170312937
M3	C6	R2	lambda	9.99999999999999e-08	49	FM	-0.16477586318924	0.263682217943464	0.53383540789393
M3	C6	R2	lambda	9.99999999999999e-08	49	GS	-0.0796611358270251	0.197872090640966	0.688351812190927
M3	C6	R2	lambda	9.99999999999999e-08	49	WA	-0.338458458259487	0.311089777525446	0.279999106743221
M3	C6	R2	lambda	9.99999999999999e-08	49	II	-0.123816685069281	0.243193064634742	0.612136723403641
M3	C6	R2	lambda	9.99999999999999e-08	49	NO	-0.238219970523938	0.327640574191488	0.469442168464782
M3	C6	R2	lambda	9.99999999999999e-08	49	GL	-0.0114784640984367	0.257088869710212	0.964509913448957
M3	C6	R2	lambda	9.99999999999999e-08	50	M	-0.156646403460687	0.13055292729097	0.23377626659356
M3	C6	R2	lambda	9.99999999999999e-08	50	B	-0.492219229929104	0.525756508079754	0.352017540808604
M3	C6	R2	lambda	9.99999999999999e-08	50	MR	-0.64321841014565	0.640792840404316	0.318797870843707
M3	C6	R2	lambda	0.013475501376532	50	AD	-0.00275328768409913	0.111833688134979	0.98041902951156
M3	C6	R2	lambda	1.04269774683922e-07	50	FS	0.163199128198251	0.110405464845138	0.14328617175209
M3	C6	R2	lambda	9.99999999999999e-08	50	FM	-0.164775859946618	0.263682217911018	0.533835415873848
M3	C6	R2	lambda	9.99999999999999e-08	50	GS	-0.0796611344747918	0.197872090445522	0.688351816906891
M3	C6	R2	lambda	9.99999999999999e-08	50	WA	-0.338458456519302	0.311089777088542	0.279999108526784
M3	C6	R2	lambda	9.99999999999999e-08	50	II	-0.123816680703472	0.24319306442334	0.61213673561751
M3	C6	R2	lambda	9.99999999999999e-08	50	NO	-0.238219973230933	0.327640574333117	0.469442163625025
M3	C6	R2	lambda	9.99999999999999e-08	50	GL	-0.0114784623943485	0.257088869409342	0.964509918672747
M3	C6	R2	lambda	9.99999999999999e-08	51	M	-0.156646400709245	0.13055292746313	0.233776275344371
M3	C6	R2	lambda	9.99999999999999e-08	51	B	-0.492219227042301	0.525756509530292	0.352017544938736
M3	C6	R2	lambda	9.99999999999999e-08	51	MR	-0.643218402412564	0.640792840910523	0.318797877001872
M3	C6	R2	lambda	0.0101067331993975	51	AD	-0.00203551767600938	0.111671648403306	0.985502027010049
M3	C6	R2	lambda	9.99999999999999e-08	51	FS	0.163199128778773	0.110405465096929	0.143286171248143
M3	C6	R2	lambda	9.99999999999999e-08	51	FM	-0.164775864007033	0.263682217956695	0.533835405889199
M3	C6	R2	lambda	9.99999999999999e-08	51	GS	-0.0796611352267974	0.197872091270792	0.688351815352514
M3	C6	R2	lambda	9.99999999999999e-08	51	WA	-0.338458458141017	0.31108977752715	0.27999910691289
M3	C6	R2	lambda	9.99999999999999e-08	51	II	-0.123816686457843	0.243193064491325	0.612136719211343
M3	C6	R2	lambda	9.99999999999999e-08	51	NO	-0.23821997073759	0.327640574134671	0.469442167990917
M3	C6	R2	lambda	9.99999999999999e-08	51	GL	-0.0114784636042705	0.257088869710576	0.964509914975883
M3	C6	R2	lambda	9.99999999999999e-08	52	M	-0.156646401371586	0.130552927767777	0.23377627446632
M3	C6	R2	lambda	9.99999999999999e-08	52	B	-0.492219222546433	0.52575651013032	0.352017549859718
M3	C6	R2	lambda	9.99999999999999e-08	52	MR	-0.643218401860118	0.640792841498701	0.318797877855856
M3	C6	R2	lambda	0.0143185849715222	52	AD	-0.00311120401550946	0.111929079372892	0.977893060262175
M3	C6	R2	lambda	1.50057556141209e-07	52	FS	0.163199119267986	0.11040546408661	0.143286190642075
M3	C6	R2	lambda	9.99999999999999e-08	52	FM	-0.164775861490279	0.263682217906709	0.53383541204441
M3	C6	R2	lambda	9.99999999999999e-08	52	GS	-0.0796611329208246	0.197872091595125	0.68835182437506
M3	C6	R2	lambda	9.99999999999999e-08	52	WA	-0.3384584565811	0.311089777419305	0.279999108947086
M3	C6	R2	lambda	9.99999999999999e-08	52	II	-0.123816688060481	0.243193064849313	0.612136715137233
M3	C6	R2	lambda	9.99999999999999e-08	52	NO	-0.238219973921244	0.327640573895335	0.469442161750448
M3	C6	R2	lambda	9.99999999999999e-08	52	GL	-0.011478462134208	0.257088869593492	0.964509919501934
M3	C6	R2	lambda	9.99999999999999e-08	53	M	-0.156646400263823	0.130552926959101	0.233776274872966
M3	C6	R2	lambda	9.99999999999999e-08	53	B	-0.492219224729945	0.525756508189786	0.352017545967529
M3	C6	R2	lambda	9.99999999999999e-08	53	MR	-0.643218399124076	0.64079283981681	0.318797878638804
M3	C6	R2	lambda	0.0124729271278095	53	AD	-0.00258207089954766	0.111778066384302	0.981627335196129
M3	C6	R2	lambda	1.09690663470737e-07	53	FS	0.163199126842682	0.110405464797005	0.143286174859093
M3	C6	R2	lambda	9.99999999999999e-08	53	FM	-0.164775861991168	0.263682217801976	0.533835410641916
M3	C6	R2	lambda	9.99999999999999e-08	53	GS	-0.0796611368951072	0.197872090476535	0.688351807990679
M3	C6	R2	lambda	9.99999999999999e-08	53	WA	-0.338458456601996	0.311089777318742	0.27999910876334
M3	C6	R2	lambda	9.99999999999999e-08	53	II	-0.123816682992044	0.243193064320579	0.612136728903057
M3	C6	R2	lambda	9.99999999999999e-08	53	NO	-0.238219972074285	0.327640574460433	0.469442165946782
M3	C6	R2	lambda	9.99999999999999e-08	53	GL	-0.0114784619233837	0.257088869696644	0.964509920167569
M3	C6	R2	lambda	9.99999999999999e-08	54	M	-0.156646405536589	0.130552927470014	0.233776261087873
M3	C6	R2	lambda	9.99999999999999e-08	54	B	-0.492219239198525	0.525756508037529	0.352017531751146
M3	C6	R2	lambda	9.99999999999999e-08	54	MR	-0.643218415872701	0.640792839727078	0.318797866056248
M3	C6	R2	lambda	0.0130560962845754	54	AD	-0.00312029006053941	0.111829808121096	0.977808839011868
M3	C6	R2	lambda	1.05012805570862e-07	54	FS	0.163199127873485	0.110405465001179	0.143286173095656
M3	C6	R2	lambda	9.99999999999999e-08	54	FM	-0.164775860440067	0.2636822178193	0.53383541450992
M3	C6	R2	lambda	9.99999999999999e-08	54	GS	-0.0796611349415794	0.19787209087021	0.688351815811494
M3	C6	R2	lambda	9.99999999999999e-08	54	WA	-0.3384584559555	0.311089777231458	0.279999109541059
M3	C6	R2	lambda	9.99999999999999e-08	54	II	-0.123816683569972	0.243193064634785	0.612136727704219
M3	C6	R2	lambda	9.99999999999999e-08	54	NO	-0.238219972547921	0.327640574110412	0.469442164593504
M3	C6	R2	lambda	9.99999999999999e-08	54	GL	-0.0114784625852959	0.257088869414825	0.964509918083513
M3	C6	R2	lambda	9.99999999999999e-08	55	M	-0.156646401421117	0.130552928000872	0.233776275147188
M3	C6	R2	lambda	9.99999999999999e-08	55	B	-0.492219231018715	0.525756509442829	0.35201754099008
M3	C6	R2	lambda	9.99999999999999e-08	55	MR	-0.643218401309605	0.640792840999659	0.318797877892906
M3	C6	R2	lambda	0.0114275616716043	55	AD	-0.0026055149362527	0.111749662288114	0.981455838728349
M3	C6	R2	lambda	1.10962758779006e-07	55	FS	0.163199126627159	0.110405464869605	0.143286175640041
M3	C6	R2	lambda	9.99999999999999e-08	55	FM	-0.164775861428342	0.263682217875595	0.533835412149643
M3	C6	R2	lambda	9.99999999999999e-08	55	GS	-0.0796611334315115	0.197872091758601	0.688351822727692
M3	C6	R2	lambda	9.99999999999999e-08	55	WA	-0.338458453294181	0.311089777737434	0.279999114070047
M3	C6	R2	lambda	9.99999999999999e-08	55	II	-0.123816687872515	0.243193064848543	0.612136715675258
M3	C6	R2	lambda	9.99999999999999e-08	55	NO	-0.238219973656618	0.327640574267806	0.469442162745602
M3	C6	R2	lambda	9.99999999999999e-08	55	GL	-0.0114784641704971	0.257088869698377	0.964509913224672
M3	C6	R2	lambda	9.99999999999999e-08	56	M	-0.156646405821737	0.130552927301635	0.23377625964663
M3	C6	R2	lambda	9.99999999999999e-08	56	B	-0.492219230246609	0.525756508034386	0.35201754045835
M3	C6	R2	lambda	9.99999999999999e-08	56	MR	-0.643218417781307	0.640792840692045	0.318797865353852
M3	C6	R2	lambda	0.0139124454455101	56	AD	-0.00293233218009804	0.111878862562738	0.979154396665705
M3	C6	R2	lambda	1.4552854801487e-07	56	FS	0.163199119457435	0.110405464084466	0.143286190176133
M3	C6	R2	lambda	9.99999999999999e-08	56	FM	-0.1647758579617	0.263682218004246	0.533835420933634
M3	C6	R2	lambda	9.99999999999999e-08	56	GS	-0.0796611327377903	0.197872090040833	0.688351822735715
M3	C6	R2	lambda	9.99999999999999e-08	56	WA	-0.338458455014062	0.311089777135916	0.279999110722009
M3	C6	R2	lambda	9.99999999999999e-08	56	II	-0.12381668249162	0.243193064589449	0.612136730731084
M3	C6	R2	lambda	9.99999999999999e-08	56	NO	-0.238219974354289	0.327640573916838	0.469442160974659
M3	C6	R2	lambda	9.99999999999999e-08	56	GL	-0.0114784616762381	0.257088869611822	0.964509920919499
M3	C6	R2	lambda	9.99999999999999e-08	57	M	-0.15664639953387	0.130552927316142	0.233776278299777
M3	C6	R2	lambda	9.99999999999999e-08	57	B	-0.492219227146315	0.525756508570192	0.35201754396296
M3	C6	R2	lambda	9.99999999999999e-08	57	MR	-0.643218397804858	0.640792839495962	0.318797879383918
M3	C6	R2	lambda	4.19404406471834e-06	57	AD	0.00103697644821017	0.111111260681182	0.992576578579321
M3	C6	R2	lambda	1.36885351217915e-07	57	FS	0.163199123842598	0.110405464466684	0.143286180935149
M3	C6	R2	lambda	9.99999999999999e-08	57	FM	-0.164775865509778	0.263682217985259	0.533835402211958
M3	C6	R2	lambda	9.99999999999999e-08	57	GS	-0.0796611380891785	0.197872091534373	0.688351805146039
M3	C6	R2	lambda	9.99999999999999e-08	57	WA	-0.338458458511365	0.311089777691211	0.279999106642357
M3	C6	R2	lambda	9.99999999999999e-08	57	II	-0.123816683769636	0.243193064496765	0.612136726929959
M3	C6	R2	lambda	9.99999999999999e-08	57	NO	-0.238219970072361	0.327640574546919	0.469442169784372
M3	C6	R2	lambda	9.99999999999999e-08	57	GL	-0.011478463180344	0.257088869758142	0.964509916292294
M3	C6	R2	lambda	9.99999999999999e-08	58	M	-0.156646399902711	0.130552927082848	0.233776276380514
M3	C6	R2	lambda	9.99999999999999e-08	58	B	-0.492219229417992	0.525756507876626	0.352017541120874
M3	C6	R2	lambda	9.99999999999999e-08	58	MR	-0.64321840291944	0.640792839497556	0.318797875563291
M3	C6	R2	lambda	0.0124805734309304	58	AD	-0.00273271477998423	0.111795936630586	0.980558749915438
M3	C6	R2	lambda	1.01740852565604e-07	58	FS	0.163199127909017	0.110405465013326	0.143286173053136
M3	C6	R2	lambda	9.99999999999999e-08	58	FM	-0.164775862965771	0.263682217820197	0.533835408256578
M3	C6	R2	lambda	9.99999999999999e-08	58	GS	-0.0796611363982631	0.197872090445654	0.68835180978446
M3	C6	R2	lambda	9.99999999999999e-08	58	WA	-0.338458457827817	0.31108977719028	0.279999106837722
M3	C6	R2	lambda	9.99999999999999e-08	58	II	-0.12381668492843	0.243193064524493	0.612136723646644
M3	C6	R2	lambda	9.99999999999999e-08	58	NO	-0.238219971845997	0.327640574299485	0.469442166153579
M3	C6	R2	lambda	9.99999999999999e-08	58	GL	-0.0114784634908245	0.257088869645932	0.964509915317491
M3	C6	R2	lambda	9.99999999999999e-08	59	M	-0.156646401684614	0.130552927585884	0.233776272894626
M3	C6	R2	lambda	9.99999999999999e-08	59	B	-0.492219227410971	0.525756509404315	0.352017544465272
M3	C6	R2	lambda	9.99999999999999e-08	59	MR	-0.64321839758419	0.64079284225862	0.318797881620994
M3	C6	R2	lambda	5.79615214673559e-06	59	AD	0.00103647997669284	0.111111358143995	0.992580139082506
M3	C6	R2	lambda	9.99999999999999e-08	59	FS	0.163199128094685	0.110405465080892	0.143286172845602
M3	C6	R2	lambda	9.99999999999999e-08	59	FM	-0.164775862466533	0.263682218032636	0.533835409821662
M3	C6	R2	lambda	9.99999999999999e-08	59	GS	-0.079661134297855	0.197872090655951	0.688351817875796
M3	C6	R2	lambda	9.99999999999999e-08	59	WA	-0.338458456277357	0.311089777679052	0.279999109773889
M3	C6	R2	lambda	9.99999999999999e-08	59	II	-0.123816686208378	0.243193064658664	0.612136720171267
M3	C6	R2	lambda	9.99999999999999e-08	59	NO	-0.238219972487086	0.327640574204156	0.46944216483325
M3	C6	R2	lambda	9.99999999999999e-08	59	GL	-0.0114784639581193	0.257088869774422	0.964509913891368
M3	C6	R2	lambda	9.99999999999999e-08	60	M	-0.156646403702161	0.130552927159782	0.233776265413533
M3	C6	R2	lambda	9.99999999999999e-08	60	B	-0.492219230311574	0.525756507964095	0.35201754033111
M3	C6	R2	lambda	9.99999999999999e-08	60	MR	-0.643218404493563	0.640792841649687	0.318797876001289
M3	C6	R2	lambda	0.0122675759838385	60	AD	-0.00258269707022603	0.111808588698104	0.981627896310995
M3	C6	R2	lambda	9.99999999999999e-08	60	FS	0.163199128055924	0.110405465062053	0.143286172872003
M3	C6	R2	lambda	9.99999999999999e-08	60	FM	-0.164775859074832	0.263682217864495	0.533835417960771
M3	C6	R2	lambda	9.99999999999999e-08	60	GS	-0.0796611361554176	0.197872089639936	0.688351809482562
M3	C6	R2	lambda	9.99999999999999e-08	60	WA	-0.338458455442795	0.311089777483315	0.279999110650415
M3	C6	R2	lambda	9.99999999999999e-08	60	II	-0.123816685722957	0.243193064338048	0.612136721095401
M3	C6	R2	lambda	9.99999999999999e-08	60	NO	-0.238219974364404	0.327640574176754	0.46944216130709
M3	C6	R2	lambda	9.99999999999999e-08	60	GL	-0.0114784632889631	0.257088869609029	0.964509915936112
M3	C6	R2	lambda	9.99999999999999e-08	61	M	-0.156646399271505	0.130552927788065	0.23377628075109
M3	C6	R2	lambda	9.99999999999999e-08	61	B	-0.492219223281812	0.525756510082812	0.35201754910093
M3	C6	R2	lambda	9.99999999999999e-08	61	MR	-0.643218394405675	0.640792842934369	0.318797884502967
M3	C6	R2	lambda	0.0160761007723024	61	AD	-0.00357550948959886	0.112065415284993	0.974625854629692
M3	C6	R2	lambda	1.20828382467394e-07	61	FS	0.163199123064517	0.110405464603583	0.143286183306832
M3	C6	R2	lambda	9.99999999999999e-08	61	FM	-0.164775860442868	0.26368221790675	0.533835414638313
M3	C6	R2	lambda	9.99999999999999e-08	61	GS	-0.0796611327886509	0.197872091138413	0.688351824183638
M3	C6	R2	lambda	9.99999999999999e-08	61	WA	-0.338458455694893	0.31108977741557	0.279999110191
M3	C6	R2	lambda	9.99999999999999e-08	61	II	-0.123816688679968	0.24319306481424	0.612136713309119
M3	C6	R2	lambda	9.99999999999999e-08	61	NO	-0.238219975443938	0.327640573916542	0.469442158949069
M3	C6	R2	lambda	9.99999999999999e-08	61	GL	-0.0114784643693679	0.257088869711169	0.964509912611965
M3	C6	R2	lambda	9.99999999999999e-08	62	M	-0.156646402898646	0.130552927381563	0.233776268577842
M3	C6	R2	lambda	9.99999999999999e-08	62	B	-0.492219233726499	0.525756508463553	0.352017537463411
M3	C6	R2	lambda	9.99999999999999e-08	62	MR	-0.643218405602769	0.640792839904808	0.318797873863666
M3	C6	R2	lambda	0.0114472040310428	62	AD	-0.00255048302499977	0.111736625626204	0.981845328739842
M3	C6	R2	lambda	9.99999999999999e-08	62	FS	0.163199127497579	0.110405465053586	0.143286174192362
M3	C6	R2	lambda	9.99999999999999e-08	62	FM	-0.164775862668862	0.263682217932239	0.53383540916524
M3	C6	R2	lambda	9.99999999999999e-08	62	GS	-0.0796611333499904	0.197872090576101	0.688351821266706
M3	C6	R2	lambda	9.99999999999999e-08	62	WA	-0.33845845463311	0.311089777713856	0.279999112145844
M3	C6	R2	lambda	9.99999999999999e-08	62	II	-0.123816685912023	0.243193064506315	0.612136720798826
M3	C6	R2	lambda	9.99999999999999e-08	62	NO	-0.238219972214053	0.327640574099363	0.469442165199091
M3	C6	R2	lambda	9.99999999999999e-08	62	GL	-0.0114784649673527	0.257088869674632	0.96450991075927
M3	C6	R2	lambda	9.99999999999999e-08	63	M	-0.156646403426953	0.130552927504063	0.233776267449758
M3	C6	R2	lambda	9.99999999999999e-08	63	B	-0.492219231130115	0.525756508847069	0.352017540339002
M3	C6	R2	lambda	9.99999999999999e-08	63	MR	-0.643218416149839	0.640792841256919	0.318797866996645
M3	C6	R2	lambda	0.0133216646046621	63	AD	-0.00287880175520604	0.111836740757453	0.979527146132117
M3	C6	R2	lambda	1.2280379996193e-07	63	FS	0.163199124644221	0.110405464488988	0.143286179075781
M3	C6	R2	lambda	9.99999999999999e-08	63	FM	-0.164775859053141	0.263682218030348	0.533835418271147
M3	C6	R2	lambda	9.99999999999999e-08	63	GS	-0.0796611328728141	0.197872090746123	0.68835182328716
M3	C6	R2	lambda	9.99999999999999e-08	63	WA	-0.338458454069973	0.311089777359362	0.279999112396075
M3	C6	R2	lambda	9.99999999999999e-08	63	II	-0.123816682162252	0.243193064631327	0.612136731736977
M3	C6	R2	lambda	9.99999999999999e-08	63	NO	-0.238219976354902	0.327640574177965	0.469442157609245
M3	C6	R2	lambda	9.99999999999999e-08	63	GL	-0.01147846042392	0.257088869580509	0.964509924784595
M3	C6	R2	lambda	9.99999999999999e-08	64	M	-0.156646400296339	0.130552927429396	0.233776276446142
M3	C6	R2	lambda	9.99999999999999e-08	64	B	-0.492219225254754	0.525756509262453	0.352017546434011
M3	C6	R2	lambda	9.99999999999999e-08	64	MR	-0.643218395984221	0.640792841148264	0.318797881983712
M3	C6	R2	lambda	0.0107049883049611	64	AD	-0.00222291861363746	0.11170629524725	0.984172344899665
M3	C6	R2	lambda	9.99999999999999e-08	64	FS	0.1631991278407	0.110405465107799	0.143286173556202
M3	C6	R2	lambda	9.99999999999999e-08	64	FM	-0.164775862904003	0.263682217933321	0.533835408584603
M3	C6	R2	lambda	9.99999999999999e-08	64	GS	-0.079661135046154	0.197872090905896	0.688351815477454
M3	C6	R2	lambda	9.99999999999999e-08	64	WA	-0.338458456290404	0.311089777683902	0.279999109762931
M3	C6	R2	lambda	9.99999999999999e-08	64	II	-0.123816685376228	0.243193064722922	0.612136722651987
M3	C6	R2	lambda	9.99999999999999e-08	64	NO	-0.238219973650731	0.327640574198874	0.469442162663395
M3	C6	R2	lambda	9.99999999999999e-08	64	GL	-0.0114784636202697	0.257088869786525	0.964509914936926
M3	C6	R2	lambda	9.99999999999999e-08	65	M	-0.156646404607715	0.130552927577867	0.233776264218638
M3	C6	R2	lambda	9.99999999999999e-08	65	B	-0.492219236071022	0.525756508771043	0.352017535462326
M3	C6	R2	lambda	9.99999999999999e-08	65	MR	-0.643218413046028	0.640792839854935	0.318797868264353
M3	C6	R2	lambda	0.0142680573587121	65	AD	-0.00336582372842524	0.111893005382539	0.976076660152409
M3	C6	R2	lambda	1.47943519657242e-07	65	FS	0.163199120386789	0.110405464169156	0.143286188230856
M3	C6	R2	lambda	9.99999999999999e-08	65	FM	-0.164775861455424	0.263682217806473	0.533835411975607
M3	C6	R2	lambda	9.99999999999999e-08	65	GS	-0.0796611322167333	0.197872090859146	0.688351825885125
M3	C6	R2	lambda	9.99999999999999e-08	65	WA	-0.338458452163676	0.311089777581777	0.279999115425375
M3	C6	R2	lambda	9.99999999999999e-08	65	II	-0.1238166858796	0.243193064696567	0.612136721169662
M3	C6	R2	lambda	9.99999999999999e-08	65	NO	-0.23821997424653	0.327640574162107	0.469442161506376
M3	C6	R2	lambda	9.99999999999999e-08	65	GL	-0.0114784620300161	0.25708886943103	0.964509919801454
M3	C6	R2	lambda	9.99999999999999e-08	66	M	-0.156646401743141	0.130552926964712	0.233776270516556
M3	C6	R2	lambda	9.99999999999999e-08	66	B	-0.492219224233073	0.525756507759777	0.352017546059274
M3	C6	R2	lambda	9.99999999999999e-08	66	MR	-0.64321840840684	0.640792840347349	0.318797872100287
M3	C6	R2	lambda	0.0156919096433328	66	AD	-0.00319982812731	0.11196912238543	0.97727163382615
M3	C6	R2	lambda	1.40561617223864e-07	66	FS	0.16319912180652	0.110405464087942	0.143286184506142
M3	C6	R2	lambda	9.99999999999999e-08	66	FM	-0.164775860162845	0.263682217849986	0.533835415243927
M3	C6	R2	lambda	9.99999999999999e-08	66	GS	-0.0796611362349194	0.197872090333708	0.688351810222435
M3	C6	R2	lambda	9.99999999999999e-08	66	WA	-0.338458460861384	0.311089776855879	0.279999102047049
M3	C6	R2	lambda	9.99999999999999e-08	66	II	-0.123816681671045	0.243193064355684	0.612136732743388
M3	C6	R2	lambda	9.99999999999999e-08	66	NO	-0.238219973040021	0.327640573981274	0.469442163504394
M3	C6	R2	lambda	9.99999999999999e-08	66	GL	-0.0114784600289676	0.257088869486006	0.964509925991883
M3	C6	R2	lambda	9.99999999999999e-08	67	M	-0.156646400313173	0.13055292722215	0.233776275660695
M3	C6	R2	lambda	9.99999999999999e-08	67	B	-0.492219228448744	0.525756509231766	0.352017543298358
M3	C6	R2	lambda	9.99999999999999e-08	67	MR	-0.643218405874572	0.640792841051882	0.318797874520948
M3	C6	R2	lambda	0.0120259742432646	67	AD	-0.00252493555587059	0.111775697465105	0.982033428902446
M3	C6	R2	lambda	1.38566756067856e-07	67	FS	0.163199121040075	0.11040546435576	0.143286187317803
M3	C6	R2	lambda	9.99999999999999e-08	67	FM	-0.164775861008447	0.263682217949355	0.53383541330363
M3	C6	R2	lambda	9.99999999999999e-08	67	GS	-0.0796611346834855	0.19787209062721	0.688351816404956
M3	C6	R2	lambda	9.99999999999999e-08	67	WA	-0.338458457427597	0.311089777354097	0.279999107653397
M3	C6	R2	lambda	9.99999999999999e-08	67	II	-0.123816684880107	0.243193064502716	0.612136723753451
M3	C6	R2	lambda	9.99999999999999e-08	67	NO	-0.238219972889639	0.327640574221876	0.469442164109022
M3	C6	R2	lambda	9.99999999999999e-08	67	GL	-0.0114784636794083	0.257088869681726	0.964509914739742
M3	C6	R2	lambda	9.99999999999999e-08	68	M	-0.156646402546092	0.130552927373696	0.23377626959289
M3	C6	R2	lambda	9.99999999999999e-08	68	B	-0.492219236276991	0.525756508336347	0.35201753486595
M3	C6	R2	lambda	9.99999999999999e-08	68	MR	-0.643218409480562	0.640792839547738	0.318797870698195
M3	C6	R2	lambda	0.0119175845918176	68	AD	-0.00286777899767859	0.111768109982597	0.979592997652452
M3	C6	R2	lambda	9.99999999999999e-08	68	FS	0.163199128568685	0.110405465140418	0.143286171911847
M3	C6	R2	lambda	9.99999999999999e-08	68	FM	-0.164775862558816	0.263682217818625	0.533835409261939
M3	C6	R2	lambda	9.99999999999999e-08	68	GS	-0.0796611342472512	0.197872091003035	0.68835181858061
M3	C6	R2	lambda	9.99999999999999e-08	68	WA	-0.338458456395708	0.311089777578565	0.279999109452838
M3	C6	R2	lambda	9.99999999999999e-08	68	II	-0.123816686000491	0.243193064821035	0.612136721004674
M3	C6	R2	lambda	9.99999999999999e-08	68	NO	-0.238219972948253	0.327640574259539	0.469442164050979
M3	C6	R2	lambda	9.99999999999999e-08	68	GL	-0.0114784622975648	0.257088869563624	0.964509918993073
M3	C6	R2	lambda	9.99999999999999e-08	69	M	-0.156646400366632	0.130552927873253	0.233776277813715
M3	C6	R2	lambda	9.99999999999999e-08	69	B	-0.492219228971527	0.525756509613561	0.352017543137483
M3	C6	R2	lambda	9.99999999999999e-08	69	MR	-0.643218395255639	0.640792841515962	0.318797882803937
M3	C6	R2	lambda	0.00983370646511602	69	AD	-0.00211854931012612	0.111671300615883	0.984910657689228
M3	C6	R2	lambda	1.29635096167073e-07	69	FS	0.163199123032044	0.110405464688424	0.143286183688754
M3	C6	R2	lambda	9.99999999999999e-08	69	FM	-0.164775862583793	0.26368221794032	0.533835409388413
M3	C6	R2	lambda	9.99999999999999e-08	69	GS	-0.0796611340846023	0.197872091427175	0.688351819815204
M3	C6	R2	lambda	9.99999999999999e-08	69	WA	-0.338458454435071	0.311089777894709	0.279999112702559
M3	C6	R2	lambda	9.99999999999999e-08	69	II	-0.1238166886906	0.243193064880287	0.612136713375076
M3	C6	R2	lambda	9.99999999999999e-08	69	NO	-0.238219973085125	0.327640574274842	0.46944216381727
M3	C6	R2	lambda	9.99999999999999e-08	69	GL	-0.0114784654761088	0.257088869717025	0.964509909193162
M3	C6	R2	lambda	9.99999999999999e-08	70	M	-0.156646401465015	0.130552927448503	0.233776273056622
M3	C6	R2	lambda	9.99999999999999e-08	70	B	-0.492219229524419	0.525756509360288	0.352017542368816
M3	C6	R2	lambda	9.99999999999999e-08	70	MR	-0.643218403224159	0.640792841440501	0.318797876792935
M3	C6	R2	lambda	0.0103939226252175	70	AD	-0.00212565189693971	0.111693566323236	0.984863093493663
M3	C6	R2	lambda	9.99999999999999e-08	70	FS	0.163199127259838	0.11040546507677	0.143286174850355
M3	C6	R2	lambda	9.99999999999999e-08	70	FM	-0.164775862123244	0.263682217902085	0.53383541046976
M3	C6	R2	lambda	9.99999999999999e-08	70	GS	-0.0796611341573329	0.197872090564335	0.688351818259569
M3	C6	R2	lambda	9.99999999999999e-08	70	WA	-0.338458455459742	0.31108977766216	0.279999110900898
M3	C6	R2	lambda	9.99999999999999e-08	70	II	-0.123816685998551	0.243193064635685	0.612136720739562
M3	C6	R2	lambda	9.99999999999999e-08	70	NO	-0.238219973747824	0.327640574243161	0.469442162542786
M3	C6	R2	lambda	9.99999999999999e-08	70	GL	-0.0114784643350351	0.257088869666942	0.964509912711945
M3	C6	R2	lambda	9.99999999999999e-08	71	M	-0.156646404596973	0.130552926961421	0.233776262062266
M3	C6	R2	lambda	9.99999999999999e-08	71	B	-0.492219231125663	0.525756507435024	0.352017539057075
M3	C6	R2	lambda	9.99999999999999e-08	71	MR	-0.643218416280282	0.640792838662674	0.31879786495331
M3	C6	R2	lambda	0.0172463387852571	71	AD	-0.00389134121925366	0.112047696872777	0.972381016652589
M3	C6	R2	lambda	1.84022445170265e-07	71	FS	0.163199115118867	0.11040546342403	0.14328619830958
M3	C6	R2	lambda	9.99999999999999e-08	71	FM	-0.164775861071486	0.263682217734653	0.53383541281526
M3	C6	R2	lambda	9.99999999999999e-08	71	GS	-0.0796611346647899	0.197872090356379	0.688351816070434
M3	C6	R2	lambda	9.99999999999999e-08	71	WA	-0.338458456858425	0.311089776942181	0.279999107824042
M3	C6	R2	lambda	9.99999999999999e-08	71	II	-0.123816682627653	0.243193064391109	0.61213673005125
M3	C6	R2	lambda	9.99999999999999e-08	71	NO	-0.238219974924538	0.32764057406418	0.469442160113916
M3	C6	R2	lambda	9.99999999999999e-08	71	GL	-0.0114784590507261	0.257088869448933	0.964509929009342
M3	C6	R2	lambda	9.99999999999999e-08	72	M	-0.15664640374215	0.130552927612653	0.23377626690275
M3	C6	R2	lambda	9.99999999999999e-08	72	B	-0.492219233077817	0.525756509044971	0.352017538624192
M3	C6	R2	lambda	9.99999999999999e-08	72	MR	-0.643218408223599	0.640792841578214	0.318797873160445
M3	C6	R2	lambda	0.0102168415672702	72	AD	-0.00222384087226884	0.111682886878868	0.984162460742285
M3	C6	R2	lambda	1.15488830719967e-07	72	FS	0.163199124857888	0.110405464798964	0.143286179667304
M3	C6	R2	lambda	9.99999999999999e-08	72	FM	-0.164775860811284	0.263682217983143	0.533835413844176
M3	C6	R2	lambda	9.99999999999999e-08	72	GS	-0.0796611335100068	0.197872090843094	0.688351821072194
M3	C6	R2	lambda	9.99999999999999e-08	72	WA	-0.33845845471727	0.311089777617512	0.279999111879362
M3	C6	R2	lambda	9.99999999999999e-08	72	II	-0.123816685514592	0.243193064704614	0.612136722228377
M3	C6	R2	lambda	9.99999999999999e-08	72	NO	-0.23821997526923	0.327640574097347	0.469442159518102
M3	C6	R2	lambda	9.99999999999999e-08	72	GL	-0.0114784627420111	0.257088869606111	0.964509917625683
M3	C6	R2	lambda	9.99999999999999e-08	73	M	-0.156646401512506	0.130552927951517	0.233776274701637
M3	C6	R2	lambda	9.99999999999999e-08	73	B	-0.492219235528152	0.525756508905113	0.352017536112658
M3	C6	R2	lambda	9.99999999999999e-08	73	MR	-0.643218399513806	0.640792840935975	0.318797879187032
M3	C6	R2	lambda	8.67290038470801e-07	73	AD	0.00103816689694007	0.111111096790609	0.992568045782197
M3	C6	R2	lambda	9.99999999999999e-08	73	FS	0.16319912795432	0.110405465208879	0.143286173642788
M3	C6	R2	lambda	9.99999999999999e-08	73	FM	-0.164775862008588	0.26368221814292	0.533835411126398
M3	C6	R2	lambda	9.99999999999999e-08	73	GS	-0.0796611339607317	0.197872090858428	0.688351819426016
M3	C6	R2	lambda	9.99999999999999e-08	73	WA	-0.338458454175668	0.311089777934562	0.279999113129485
M3	C6	R2	lambda	9.99999999999999e-08	73	II	-0.123816686034871	0.243193064945583	0.612136721087944
M3	C6	R2	lambda	9.99999999999999e-08	73	NO	-0.238219972853175	0.327640574445658	0.469442164479194
M3	C6	R2	lambda	9.99999999999999e-08	73	GL	-0.0114784671366351	0.257088869880405	0.964509904085002
M3	C6	R2	lambda	9.99999999999999e-08	74	M	-0.156646402316676	0.130552928167659	0.233776273089851
M3	C6	R2	lambda	9.99999999999999e-08	74	B	-0.492219235149134	0.525756509903674	0.352017537391042
M3	C6	R2	lambda	9.99999999999999e-08	74	MR	-0.643218406344008	0.640792840904965	0.318797874059969
M3	C6	R2	lambda	2.23641475590052e-06	74	AD	0.00103765825875111	0.111111168888703	0.992571691697309
M3	C6	R2	lambda	9.99999999999999e-08	74	FS	0.163199128654961	0.110405465065497	0.14328617143525
M3	C6	R2	lambda	9.99999999999999e-08	74	FM	-0.16477586099472	0.26368221793174	0.533835413310365
M3	C6	R2	lambda	9.99999999999999e-08	74	GS	-0.0796611363110323	0.197872091897849	0.688351812272394
M3	C6	R2	lambda	9.99999999999999e-08	74	WA	-0.338458455814034	0.311089777735851	0.279999110514362
M3	C6	R2	lambda	9.99999999999999e-08	74	II	-0.123816684940314	0.243193064852776	0.612136724091965
M3	C6	R2	lambda	9.99999999999999e-08	74	NO	-0.238219971795858	0.32764057426937	0.469442166206072
M3	C6	R2	lambda	9.99999999999999e-08	74	GL	-0.0114784650791308	0.257088869612763	0.964509910405362
M3	C6	R2	lambda	9.99999999999999e-08	75	M	-0.156646402322676	0.13055292737027	0.233776270241672
M3	C6	R2	lambda	9.99999999999999e-08	75	B	-0.492219231455858	0.525756508896156	0.352017540066772
M3	C6	R2	lambda	9.99999999999999e-08	75	MR	-0.643218405609037	0.640792840568336	0.318797874356674
M3	C6	R2	lambda	0.0131168047941745	75	AD	-0.00290377148838015	0.111846472538573	0.979351408265443
M3	C6	R2	lambda	1.18304297300459e-07	75	FS	0.163199124636381	0.11040546479542	0.143286180190457
M3	C6	R2	lambda	9.99999999999999e-08	75	FM	-0.164775863093171	0.263682217809604	0.533835407924686
M3	C6	R2	lambda	9.99999999999999e-08	75	GS	-0.0796611348341498	0.197872090893855	0.688351816244556
M3	C6	R2	lambda	9.99999999999999e-08	75	WA	-0.338458457130584	0.311089777344212	0.279999108057051
M3	C6	R2	lambda	9.99999999999999e-08	75	II	-0.123816685525413	0.243193064591868	0.61213672203269
M3	C6	R2	lambda	9.99999999999999e-08	75	NO	-0.238219971183255	0.327640574142025	0.469442167172554
M3	C6	R2	lambda	9.99999999999999e-08	75	GL	-0.0114784637616757	0.257088869731191	0.964509914492376
M3	C8	R2	lambda	9.99999999999999e-08	76	M	-0.156646404256394	0.130552927125126	0.233776263650907
M3	C8	R2	lambda	9.99999999999999e-08	76	B	-0.492219237419103	0.525756507117946	0.35201753264483
M3	C8	R2	lambda	9.99999999999999e-08	76	MR	-0.509991484284047	0.676500531326263	0.453198800086847
M3	C8	R2	lambda	0.0109554181803573	76	AD	-0.00232619781178165	0.111681798548605	0.983433447733792
M3	C8	R2	lambda	1.22092219088523e-07	76	FS	0.163199125950097	0.110405464515832	0.14328617601286
M3	C8	R2	lambda	9.99999999999999e-08	76	FM	-0.163728750055092	0.264013378835931	0.536964558815734
M3	C8	R2	lambda	9.99999999999999e-08	76	GS	-0.0791701118907038	0.198136148731	0.690576292356399
M3	C8	R2	lambda	9.99999999999999e-08	76	WA	-0.374944223860263	0.313030048641535	0.234721109280783
M3	C8	R2	lambda	9.99999999999999e-08	76	II	-0.186034799379675	0.248523570228707	0.456463584983815
M3	C8	R2	lambda	9.99999999999999e-08	76	NO	-0.240759474393238	0.326897645858116	0.463756145585313
M3	C8	R2	lambda	9.99999999999999e-08	76	GL	-0.0114784612392576	0.257088869461967	0.96450992224901
M3	C6	R2	lambda	9.99999999999999e-08	77	M	-0.156646404512509	0.130552927404407	0.233776263884572
M3	C6	R2	lambda	9.99999999999999e-08	77	B	-0.49221923078593	0.525756508867477	0.352017540692477
M3	C6	R2	lambda	9.99999999999999e-08	77	MR	-0.643218411621611	0.640792841349468	0.318797870449739
M3	C6	R2	lambda	0.013228903789833	77	AD	-0.0029060612011824	0.111868102433206	0.979339124604636
M3	C6	R2	lambda	1.08372585339866e-07	77	FS	0.163199125802451	0.110405464820943	0.143286177461001
M3	C6	R2	lambda	9.99999999999999e-08	77	FM	-0.164775859531254	0.263682217876192	0.533835416848575
M3	C6	R2	lambda	9.99999999999999e-08	77	GS	-0.0796611340297863	0.197872090433066	0.688351818536181
M3	C6	R2	lambda	9.99999999999999e-08	77	WA	-0.338458453328846	0.311089777368981	0.279999113455899
M3	C6	R2	lambda	9.99999999999999e-08	77	II	-0.123816685137	0.24319306449254	0.612136723001734
M3	C6	R2	lambda	9.99999999999999e-08	77	NO	-0.238219975577041	0.32764057398404	0.469442158792899
M3	C6	R2	lambda	9.99999999999999e-08	77	GL	-0.0114784625372333	0.257088869568723	0.964509918253248
M3	C6	R2	lambda	9.99999999999999e-08	78	M	-0.156646403950614	0.130552927458656	0.233776265739412
M3	C6	R2	lambda	9.99999999999999e-08	78	B	-0.492219230290404	0.525756508664598	0.352017540989809
M3	C6	R2	lambda	9.99999999999999e-08	78	MR	-0.643218411466039	0.640792841079628	0.318797870363589
M3	C6	R2	lambda	0.00996976496941466	78	AD	-0.00202729047801254	0.111652762222467	0.985558176526632
M3	C6	R2	lambda	1.00775183545e-07	78	FS	0.16319912892254	0.110405464952675	0.14328617038456
M3	C6	R2	lambda	9.99999999999999e-08	78	FM	-0.164775860515709	0.263682218013001	0.533835414622355
M3	C6	R2	lambda	9.99999999999999e-08	78	GS	-0.0796611334495435	0.19787209079837	0.688351821229416
M3	C6	R2	lambda	9.99999999999999e-08	78	WA	-0.338458455375483	0.311089777387456	0.279999110598271
M3	C6	R2	lambda	9.99999999999999e-08	78	II	-0.123816684128238	0.243193064658576	0.61213672613767
M3	C6	R2	lambda	9.99999999999999e-08	78	NO	-0.238219974372296	0.327640574177334	0.469442161293207
M3	C6	R2	lambda	9.99999999999999e-08	78	GL	-0.0114784617351597	0.257088869419159	0.964509920710865
M3	C6	R2	lambda	9.99999999999999e-08	79	M	-0.156646405596103	0.130552927823412	0.23377626216624
M3	C6	R2	lambda	9.99999999999999e-08	79	B	-0.492219242150527	0.525756508856813	0.352017529625198
M3	C6	R2	lambda	9.99999999999999e-08	79	MR	-0.643218416645976	0.640792840179389	0.318797865817689
M3	C6	R2	lambda	4.96905418832222e-06	79	AD	0.00103657850548454	0.111111308431519	0.992579430444097
M3	C6	R2	lambda	1.1840475874929e-07	79	FS	0.163199126342874	0.110405464744983	0.14328617588211
M3	C6	R2	lambda	9.99999999999999e-08	79	FM	-0.164775861352162	0.263682217861944	0.533835412317172
M3	C6	R2	lambda	9.99999999999999e-08	79	GS	-0.0796611337303052	0.197872091273451	0.688351820898
M3	C6	R2	lambda	9.99999999999999e-08	79	WA	-0.338458451635577	0.311089777875973	0.279999116621394
M3	C6	R2	lambda	9.99999999999999e-08	79	II	-0.123816684770647	0.243193064643722	0.612136724273336
M3	C6	R2	lambda	9.99999999999999e-08	79	NO	-0.238219972446066	0.32764057442729	0.469442165211016
M3	C6	R2	lambda	9.99999999999999e-08	79	GL	-0.0114784624216665	0.257088869486042	0.964509918598921
M3	C6	R2	lambda	9.99999999999999e-08	80	M	-0.156646404459683	0.130552927250342	0.233776263493979
M3	C6	R2	lambda	9.99999999999999e-08	80	B	-0.492219236117967	0.525756507570445	0.352017534323003
M3	C6	R2	lambda	9.99999999999999e-08	80	MR	-0.64321841528794	0.640792838759235	0.318797865767255
M3	C6	R2	lambda	0.0116312739519257	80	AD	-0.00271156719914114	0.111749611571666	0.980701174077348
M3	C6	R2	lambda	1.38555842333893e-07	80	FS	0.163199122958172	0.110405464378286	0.143286182758483
M3	C6	R2	lambda	9.99999999999999e-08	80	FM	-0.164775860364162	0.263682217895367	0.533835414815607
M3	C6	R2	lambda	9.99999999999999e-08	80	GS	-0.0796611359253147	0.197872090754003	0.688351811995474
M3	C6	R2	lambda	9.99999999999999e-08	80	WA	-0.338458457334193	0.311089777143092	0.27999910746139
M3	C6	R2	lambda	9.99999999999999e-08	80	II	-0.123816683139518	0.243193064675432	0.612136728998264
M3	C6	R2	lambda	9.99999999999999e-08	80	NO	-0.238219973411141	0.327640574284162	0.46944216322394
M3	C6	R2	lambda	9.99999999999999e-08	80	GL	-0.0114784622021564	0.257088869453394	0.96450991927266
M3	C6	R2	lambda	9.99999999999999e-08	81	M	-0.156646401391325	0.130552927454562	0.233776273296128
M3	C6	R2	lambda	9.99999999999999e-08	81	B	-0.492219225486701	0.525756508544539	0.352017545554369
M3	C6	R2	lambda	9.99999999999999e-08	81	MR	-0.643218402082672	0.640792840732855	0.318797877115117
M3	C6	R2	lambda	0.0128236471507131	81	AD	-0.00270418504931209	0.111821345874338	0.980766048299917
M3	C6	R2	lambda	1.18330274716843e-07	81	FS	0.163199125840743	0.110405464658068	0.14328617678598
M3	C6	R2	lambda	9.99999999999999e-08	81	FM	-0.164775861572216	0.263682217894997	0.533835411823375
M3	C6	R2	lambda	9.99999999999999e-08	81	GS	-0.0796611337055854	0.197872090796208	0.688351820278067
M3	C6	R2	lambda	9.99999999999999e-08	81	WA	-0.338458456617995	0.311089777480506	0.279999108988953
M3	C6	R2	lambda	9.99999999999999e-08	81	II	-0.123816685009843	0.243193064598348	0.612136723520979
M3	C6	R2	lambda	9.99999999999999e-08	81	NO	-0.238219973182796	0.327640574095558	0.469442163393471
M3	C6	R2	lambda	9.99999999999999e-08	81	GL	-0.0114784627265808	0.257088869637006	0.964509917677622
M3	C6	R2	lambda	9.99999999999999e-08	82	M	-0.15664640219477	0.130552928054863	0.233776273050109
M3	C6	R2	lambda	9.99999999999999e-08	82	B	-0.492219226820361	0.525756509819433	0.352017545418064
M3	C6	R2	lambda	9.99999999999999e-08	82	MR	-0.643218404077119	0.640792841979942	0.318797876560187
M3	C6	R2	lambda	0.0124423823152035	82	AD	-0.00272403473401797	0.111825120650853	0.980625546284398
M3	C6	R2	lambda	1.1059162686636e-07	82	FS	0.163199126183961	0.110405464806355	0.143286176485969
M3	C6	R2	lambda	9.99999999999999e-08	82	FM	-0.164775860500164	0.263682217945279	0.533835414556051
M3	C6	R2	lambda	9.99999999999999e-08	82	GS	-0.079661130796204	0.197872091278283	0.688351831770201
M3	C6	R2	lambda	9.99999999999999e-08	82	WA	-0.338458455633089	0.311089777853836	0.27999911095052
M3	C6	R2	lambda	9.99999999999999e-08	82	II	-0.12381668987371	0.243193064792785	0.612136709853742
M3	C6	R2	lambda	9.99999999999999e-08	82	NO	-0.238219973282664	0.327640573833806	0.469442162854149
M3	C6	R2	lambda	9.99999999999999e-08	82	GL	-0.0114784635673421	0.257088869597331	0.964509915074362
M3	C6	R2	lambda	9.99999999999999e-08	83	M	-0.156646402296774	0.13055292749314	0.233776270754441
M3	C6	R2	lambda	9.99999999999999e-08	83	B	-0.492219226167619	0.525756508635201	0.352017544974432
M3	C6	R2	lambda	9.99999999999999e-08	83	MR	-0.643218402669035	0.640792841925869	0.318797877571806
M3	C6	R2	lambda	0.0131702000184043	83	AD	-0.00281291037618565	0.111872538913945	0.980002037160263
M3	C6	R2	lambda	1.6265491296891e-07	83	FS	0.163199117835683	0.11040546388221	0.143286193375934
M3	C6	R2	lambda	9.99999999999999e-08	83	FM	-0.164775859563752	0.263682218023379	0.533835416995872
M3	C6	R2	lambda	9.99999999999999e-08	83	GS	-0.0796611337847727	0.197872090388338	0.688351819376788
M3	C6	R2	lambda	9.99999999999999e-08	83	WA	-0.338458456876709	0.311089777297305	0.279999108343078
M3	C6	R2	lambda	9.99999999999999e-08	83	II	-0.123816686869414	0.243193064701003	0.612136718337025
M3	C6	R2	lambda	9.99999999999999e-08	83	NO	-0.23821997409883	0.327640573897146	0.469442161422837
M3	C6	R2	lambda	9.99999999999999e-08	83	GL	-0.0114784637716714	0.257088869511456	0.964509914431178
M3	C6	R2	lambda	9.99999999999999e-08	84	M	-0.156646404193379	0.130552927497896	0.233776265160516
M3	C6	R2	lambda	9.99999999999999e-08	84	B	-0.492219241878551	0.525756508269504	0.352017529354836
M3	C6	R2	lambda	9.99999999999999e-08	84	MR	-0.6432184100967	0.640792840084664	0.318797870640523
M3	C6	R2	lambda	0.00973360455826587	84	AD	-0.00225135513645114	0.111650978590225	0.983961957455704
M3	C6	R2	lambda	9.99999999999999e-08	84	FS	0.163199127994814	0.110405465173359	0.143286173417828
M3	C6	R2	lambda	9.99999999999999e-08	84	FM	-0.164775862531199	0.263682217836358	0.533835409357774
M3	C6	R2	lambda	9.99999999999999e-08	84	GS	-0.0796611345579067	0.197872090416008	0.688351816555117
M3	C6	R2	lambda	9.99999999999999e-08	84	WA	-0.338458451853716	0.31108977789335	0.279999116340454
M3	C6	R2	lambda	9.99999999999999e-08	84	II	-0.123816686697518	0.243193064638389	0.612136718738643
M3	C6	R2	lambda	9.99999999999999e-08	84	NO	-0.23821997239169	0.32764057423016	0.469442165045689
M3	C6	R2	lambda	9.99999999999999e-08	84	GL	-0.011478463722455	0.257088869627327	0.964509914599232
M3	C6	R2	lambda	9.99999999999999e-08	85	M	-0.156646406266702	0.130552927380736	0.233776258611048
M3	C6	R2	lambda	9.99999999999999e-08	85	B	-0.49221923665691	0.525756507404813	0.352017533647743
M3	C6	R2	lambda	9.99999999999999e-08	85	MR	-0.643218410603376	0.640792837741915	0.318797868504691
M3	C6	R2	lambda	0.0150747125393966	85	AD	-0.00363255998902725	0.111928515823413	0.974189610641408
M3	C6	R2	lambda	9.99999999999999e-08	85	FS	0.163199128972903	0.110405465055327	0.143286170629787
M3	C6	R2	lambda	9.99999999999999e-08	85	FM	-0.164775860251723	0.263682217626301	0.533835414677668
M3	C6	R2	lambda	9.99999999999999e-08	85	GS	-0.0796611352890433	0.197872090681368	0.688351814243308
M3	C6	R2	lambda	9.99999999999999e-08	85	WA	-0.338458454934255	0.311089777394033	0.279999111230539
M3	C6	R2	lambda	9.99999999999999e-08	85	II	-0.123816685576781	0.243193064640305	0.612136721956086
M3	C6	R2	lambda	9.99999999999999e-08	85	NO	-0.238219971269073	0.327640574341761	0.469442167282962
M3	C6	R2	lambda	9.99999999999999e-08	85	GL	-0.0114784620126925	0.257088869367214	0.964509919846177
M3	C6	R2	lambda	9.99999999999999e-08	86	M	-0.156646402607951	0.13055292705688	0.233776268285317
M3	C6	R2	lambda	9.99999999999999e-08	86	B	-0.492219231449162	0.525756507771217	0.35201753904856
M3	C6	R2	lambda	9.99999999999999e-08	86	MR	-0.643218407216303	0.6407928396127	0.318797872438867
M3	C6	R2	lambda	0.0149644901544762	86	AD	-0.00349822276424147	0.111935397608955	0.975145322506692
M3	C6	R2	lambda	1.29433263078571e-07	86	FS	0.163199123375252	0.110405464542185	0.143286182335625
M3	C6	R2	lambda	9.99999999999999e-08	86	FM	-0.164775863503889	0.263682217928719	0.533835407091905
M3	C6	R2	lambda	9.99999999999999e-08	86	GS	-0.0796611335760307	0.197872090591861	0.688351820453171
M3	C6	R2	lambda	9.99999999999999e-08	86	WA	-0.338458455464793	0.311089777385644	0.279999110469553
M3	C6	R2	lambda	9.99999999999999e-08	86	II	-0.123816684685162	0.243193064477974	0.612136724276486
M3	C6	R2	lambda	9.99999999999999e-08	86	NO	-0.238219973678549	0.327640574028977	0.469442162382107
M3	C6	R2	lambda	9.99999999999999e-08	86	GL	-0.0114784615031384	0.257088869547244	0.964509921445434
M3	C6	R2	lambda	9.99999999999999e-08	87	M	-0.15664640163903	0.130552927400283	0.233776272370663
M3	C6	R2	lambda	9.99999999999999e-08	87	B	-0.492219231450607	0.525756508470961	0.352017539684565
M3	C6	R2	lambda	9.99999999999999e-08	87	MR	-0.643218402222062	0.640792840705765	0.31879787699064
M3	C6	R2	lambda	0.00821699222796643	87	AD	-0.00159671777560067	0.1115562804345	0.988615373064147
M3	C6	R2	lambda	1.17480989330013e-07	87	FS	0.163199126255675	0.110405464794962	0.143286176271756
M3	C6	R2	lambda	9.99999999999999e-08	87	FM	-0.164775861831724	0.263682217946267	0.533835411260063
M3	C6	R2	lambda	9.99999999999999e-08	87	GS	-0.0796611359952898	0.197872090803208	0.688351811809711
M3	C6	R2	lambda	9.99999999999999e-08	87	WA	-0.338458455534654	0.31108977755427	0.279999110629741
M3	C6	R2	lambda	9.99999999999999e-08	87	II	-0.123816684621704	0.243193064433728	0.612136724393887
M3	C6	R2	lambda	9.99999999999999e-08	87	NO	-0.238219972438203	0.327640574351799	0.469442165123615
M3	C6	R2	lambda	9.99999999999999e-08	87	GL	-0.0114784636455728	0.257088869686345	0.964509914844924
M3	C6	R2	lambda	9.99999999999999e-08	88	M	-0.156646402640612	0.13055292725216	0.233776268881863
M3	C6	R2	lambda	9.99999999999999e-08	88	B	-0.492219233516529	0.525756507484045	0.352017536775455
M3	C6	R2	lambda	9.99999999999999e-08	88	MR	-0.643218407752131	0.640792837831409	0.318797870702383
M3	C6	R2	lambda	0.0131662362750511	88	AD	-0.00304325062582093	0.111807315691524	0.978352243446744
M3	C6	R2	lambda	9.99999999999999e-08	88	FS	0.16319912899422	0.110405465011836	0.143286170422708
M3	C6	R2	lambda	9.99999999999999e-08	88	FM	-0.164775861595263	0.263682217791554	0.533835411606219
M3	C6	R2	lambda	9.99999999999999e-08	88	GS	-0.0796611349928808	0.197872090972947	0.688351815774684
M3	C6	R2	lambda	9.99999999999999e-08	88	WA	-0.3384584551079	0.31108977713855	0.279999110593728
M3	C6	R2	lambda	9.99999999999999e-08	88	II	-0.123816683935599	0.243193064547733	0.612136726528354
M3	C6	R2	lambda	9.99999999999999e-08	88	NO	-0.2382199717514	0.32764057464777	0.469442166800042
M3	C6	R2	lambda	9.99999999999999e-08	88	GL	-0.0114784624938707	0.257088869445568	0.964509918370241
M3	C6	R2	lambda	9.99999999999999e-08	89	M	-0.156646403197224	0.130552927179315	0.23377626697664
M3	C6	R2	lambda	9.99999999999999e-08	89	B	-0.492219233405951	0.525756507687371	0.35201753706826
M3	C6	R2	lambda	9.99999999999999e-08	89	MR	-0.643218406651293	0.640792839075434	0.318797872458079
M3	C6	R2	lambda	0.0111606301709753	89	AD	-0.0024640776984685	0.111701253264507	0.982454717060563
M3	C6	R2	lambda	9.99999999999999e-08	89	FS	0.163199129218244	0.110405465038713	0.143286169976899
M3	C6	R2	lambda	9.99999999999999e-08	89	FM	-0.164775862621221	0.263682217907976	0.533835409245672
M3	C6	R2	lambda	9.99999999999999e-08	89	GS	-0.0796611352968461	0.197872090733684	0.688351814292407
M3	C6	R2	lambda	9.99999999999999e-08	89	WA	-0.338458455587449	0.311089777493955	0.279999110462763
M3	C6	R2	lambda	9.99999999999999e-08	89	II	-0.123816683636046	0.243193064391648	0.61213672715963
M3	C6	R2	lambda	9.99999999999999e-08	89	NO	-0.23821997388216	0.327640574411694	0.469442162520856
M3	C6	R2	lambda	9.99999999999999e-08	89	GL	-0.0114784615350057	0.25708886955629	0.964509921348218
M3	C6	R2	lambda	9.99999999999999e-08	90	M	-0.156646402066455	0.130552927146254	0.233776270204486
M3	C6	R2	lambda	9.99999999999999e-08	90	B	-0.492219231855437	0.525756507918839	0.352017538787733
M3	C6	R2	lambda	9.99999999999999e-08	90	MR	-0.643218396337145	0.640792840711372	0.318797881392294
M3	C6	R2	lambda	0.0109910458209697	90	AD	-0.00235825711880624	0.111742439034725	0.983214276995378
M3	C6	R2	lambda	9.99999999999999e-08	90	FS	0.163199128150341	0.110405465143001	0.143286172933054
M3	C6	R2	lambda	9.99999999999999e-08	90	FM	-0.164775861530647	0.263682217917163	0.53383541196062
M3	C6	R2	lambda	9.99999999999999e-08	90	GS	-0.0796611365074021	0.197872089885844	0.688351808545758
M3	C6	R2	lambda	9.99999999999999e-08	90	WA	-0.338458458576334	0.311089777514167	0.279999106279129
M3	C6	R2	lambda	9.99999999999999e-08	90	II	-0.123816687973547	0.243193064439665	0.61213671478836
M3	C6	R2	lambda	9.99999999999999e-08	90	NO	-0.238219972398228	0.327640574053945	0.469442164795414
M3	C6	R2	lambda	9.99999999999999e-08	90	GL	-0.0114784661662849	0.257088869670238	0.9645099070542
M3	C6	R2	lambda	9.99999999999999e-08	91	M	-0.156646401688705	0.130552927014143	0.23377627085306
M3	C6	R2	lambda	9.99999999999999e-08	91	B	-0.492219231250953	0.52575650807335	0.352017539516633
M3	C6	R2	lambda	9.99999999999999e-08	91	MR	-0.643218398465967	0.640792840483362	0.318797879630529
M3	C6	R2	lambda	3.62750610402901e-06	91	AD	0.00103718629936561	0.111111235914842	0.992575074703411
M3	C6	R2	lambda	9.99999999999999e-08	91	FS	0.163199129099907	0.110405465044738	0.1432861702847
M3	C6	R2	lambda	9.99999999999999e-08	91	FM	-0.164775863188319	0.263682218079002	0.53383540810596
M3	C6	R2	lambda	9.99999999999999e-08	91	GS	-0.0796611374748609	0.197872090308224	0.68835180559293
M3	C6	R2	lambda	9.99999999999999e-08	91	WA	-0.33845845559979	0.311089777597754	0.279999110604605
M3	C6	R2	lambda	9.99999999999999e-08	91	II	-0.123816682924702	0.243193064337601	0.612136729121074
M3	C6	R2	lambda	9.99999999999999e-08	91	NO	-0.23821997330734	0.327640574526316	0.469442163744091
M3	C6	R2	lambda	9.99999999999999e-08	91	GL	-0.0114784623918295	0.257088869671069	0.964509918716636
M3	C6	R2	lambda	9.99999999999999e-08	92	M	-0.156646403110754	0.130552927372028	0.23377626791651
M3	C6	R2	lambda	9.99999999999999e-08	92	B	-0.492219232847596	0.525756508110453	0.352017537996923
M3	C6	R2	lambda	9.99999999999999e-08	92	MR	-0.643218409628937	0.640792839348702	0.318797870438032
M3	C6	R2	lambda	0.0112715990535543	92	AD	-0.00245843658608684	0.111713099811744	0.98249673362775
M3	C6	R2	lambda	9.99999999999999e-08	92	FS	0.163199129294346	0.110405465047994	0.143286169825998
M3	C6	R2	lambda	9.99999999999999e-08	92	FM	-0.164775862797398	0.26368221777364	0.533835408601492
M3	C6	R2	lambda	9.99999999999999e-08	92	GS	-0.0796611353071831	0.197872091031709	0.688351814698422
M3	C6	R2	lambda	9.99999999999999e-08	92	WA	-0.338458455581317	0.311089777549422	0.279999110556505
M3	C6	R2	lambda	9.99999999999999e-08	92	II	-0.123816684626659	0.243193064436837	0.612136724384215
M3	C6	R2	lambda	9.99999999999999e-08	92	NO	-0.238219970804236	0.327640574210576	0.469442167969622
M3	C6	R2	lambda	9.99999999999999e-08	92	GL	-0.0114784617842497	0.257088869550552	0.964509920577312
M3	C6	R2	lambda	9.99999999999999e-08	93	M	-0.156646401052182	0.130552927622757	0.23377627489646
M3	C6	R2	lambda	9.99999999999999e-08	93	B	-0.492219226945191	0.525756509142123	0.352017544679632
M3	C6	R2	lambda	9.99999999999999e-08	93	MR	-0.643218402747246	0.640792840351861	0.31879787633275
M3	C6	R2	lambda	0.0148024353434621	93	AD	-0.00335445511337322	0.111955367414653	0.976170717461961
M3	C6	R2	lambda	1.65136793869074e-07	93	FS	0.163199116920857	0.110405463809616	0.143286195329319
M3	C6	R2	lambda	9.99999999999999e-08	93	FM	-0.164775861284575	0.263682217812646	0.533835412408256
M3	C6	R2	lambda	9.99999999999999e-08	93	GS	-0.0796611336752574	0.197872091319064	0.688351821169842
M3	C6	R2	lambda	9.99999999999999e-08	93	WA	-0.338458456612603	0.311089777394717	0.279999108864941
M3	C6	R2	lambda	9.99999999999999e-08	93	II	-0.123816686562556	0.243193064754474	0.612136719295281
M3	C6	R2	lambda	9.99999999999999e-08	93	NO	-0.238219973504372	0.3276405739248	0.46944216256505
M3	C6	R2	lambda	9.99999999999999e-08	93	GL	-0.0114784631262916	0.257088869647361	0.964509916444023
M3	C6	R2	lambda	9.99999999999999e-08	94	M	-0.156646402531112	0.130552926967679	0.233776268196
M3	C6	R2	lambda	9.99999999999999e-08	94	B	-0.492219232016566	0.525756507717518	0.35201753844757
M3	C6	R2	lambda	9.99999999999999e-08	94	MR	-0.643218405629862	0.640792839375222	0.318797873446195
M3	C6	R2	lambda	0.0108231280003734	94	AD	-0.00228114563431163	0.111685089499017	0.983754730190381
M3	C6	R2	lambda	1.09321848670265e-07	94	FS	0.163199127829568	0.110405464872911	0.143286172743242
M3	C6	R2	lambda	9.99999999999999e-08	94	FM	-0.164775862916083	0.263682217910583	0.533835408519499
M3	C6	R2	lambda	9.99999999999999e-08	94	GS	-0.0796611375461211	0.197872090490917	0.688351805601411
M3	C6	R2	lambda	9.99999999999999e-08	94	WA	-0.338458457161118	0.311089777451018	0.279999108177851
M3	C6	R2	lambda	9.99999999999999e-08	94	II	-0.123816681246081	0.243193064379756	0.612136733997477
M3	C6	R2	lambda	9.99999999999999e-08	94	NO	-0.238219972410826	0.327640574408668	0.469442165251346
M3	C6	R2	lambda	9.99999999999999e-08	94	GL	-0.0114784616708843	0.257088869683212	0.96450992094589
M3	C6	R2	lambda	9.99999999999999e-08	95	M	-0.156646404151928	0.130552927243098	0.233776264378707
M3	C6	R2	lambda	9.99999999999999e-08	95	B	-0.492219234566947	0.525756507514599	0.352017535781249
M3	C6	R2	lambda	9.99999999999999e-08	95	MR	-0.643218408100419	0.640792839015552	0.318797871330318
M3	C6	R2	lambda	0.0157786663667954	95	AD	-0.00363751762655441	0.111975744718252	0.974165294958594
M3	C6	R2	lambda	1.57174467635946e-07	95	FS	0.163199118898473	0.110405463986273	0.14328619117715
M3	C6	R2	lambda	9.99999999999999e-08	95	FM	-0.164775861164358	0.263682217805912	0.533835412695544
M3	C6	R2	lambda	9.99999999999999e-08	95	GS	-0.0796611346164126	0.197872090565029	0.688351816560628
M3	C6	R2	lambda	9.99999999999999e-08	95	WA	-0.338458455796708	0.311089777133883	0.279999109615277
M3	C6	R2	lambda	9.99999999999999e-08	95	II	-0.123816684762218	0.243193064458769	0.612136724027416
M3	C6	R2	lambda	9.99999999999999e-08	95	NO	-0.238219972947468	0.327640574214073	0.469442163990998
M3	C6	R2	lambda	9.99999999999999e-08	95	GL	-0.0114784625704613	0.25708886948438	0.964509918138945
M3	C6	R2	lambda	9.99999999999999e-08	96	M	-0.156646403304587	0.130552927317959	0.23377626715116
M3	C6	R2	lambda	9.99999999999999e-08	96	B	-0.492219232670137	0.525756508572305	0.352017538590297
M3	C6	R2	lambda	9.99999999999999e-08	96	MR	-0.643218407249098	0.640792840442824	0.318797873037012
M3	C6	R2	lambda	0.0115549097426385	96	AD	-0.00255520415991232	0.111752653903674	0.981814337226854
M3	C6	R2	lambda	1.01154038540872e-07	96	FS	0.163199127686993	0.110405465014524	0.143286173594496
M3	C6	R2	lambda	9.99999999999999e-08	96	FM	-0.164775861638879	0.263682217908381	0.533835411679
M3	C6	R2	lambda	9.99999999999999e-08	96	GS	-0.0796611340263851	0.197872090571543	0.688351818755216
M3	C6	R2	lambda	9.99999999999999e-08	96	WA	-0.338458456452348	0.311089777406314	0.279999109108709
M3	C6	R2	lambda	9.99999999999999e-08	96	II	-0.123816685306592	0.24319306459753	0.612136722668611
M3	C6	R2	lambda	9.99999999999999e-08	96	NO	-0.238219973913743	0.327640573920553	0.469442161798466
M3	C6	R2	lambda	9.99999999999999e-08	96	GL	-0.0114784635522092	0.257088869471238	0.964509915103725
M3	C6	R2	lambda	9.99999999999999e-08	97	M	-0.156646401932753	0.130552926962726	0.233776269948569
M3	C6	R2	lambda	9.99999999999999e-08	97	B	-0.492219237706208	0.525756507965917	0.352017533137914
M3	C6	R2	lambda	9.99999999999999e-08	97	MR	-0.643218404199635	0.64079283921362	0.318797874393706
M3	C6	R2	lambda	0.0173897043639828	97	AD	-0.0043987395410704	0.112100781342297	0.968796272505339
M3	C6	R2	lambda	9.99999999999999e-08	97	FS	0.163199127180771	0.110405465209491	0.143286175516191
M3	C6	R2	lambda	9.99999999999999e-08	97	FM	-0.164775862766714	0.263682217717419	0.533835408590474
M3	C6	R2	lambda	9.99999999999999e-08	97	GS	-0.0796611355221068	0.197872089994118	0.688351812355727
M3	C6	R2	lambda	9.99999999999999e-08	97	WA	-0.338458454463501	0.31108977760503	0.279999112218054
M3	C6	R2	lambda	9.99999999999999e-08	97	II	-0.12381668638639	0.243193064474013	0.612136719391013
M3	C6	R2	lambda	9.99999999999999e-08	97	NO	-0.238219973866513	0.327640574233122	0.469442162308628
M3	C6	R2	lambda	9.99999999999999e-08	97	GL	-0.0114784640253022	0.257088869739294	0.96450991367894
M3	C6	R2	lambda	9.99999999999999e-08	98	M	-0.156646402595381	0.130552927875961	0.233776271229928
M3	C6	R2	lambda	9.99999999999999e-08	98	B	-0.492219233620518	0.525756509438891	0.352017538454982
M3	C6	R2	lambda	9.99999999999999e-08	98	MR	-0.643218406853431	0.64079284127947	0.318797873960212
M3	C6	R2	lambda	0.0133757089659829	98	AD	-0.00318958521555881	0.111896273633534	0.977329623595067
M3	C6	R2	lambda	1.00976308257656e-07	98	FS	0.163199127099542	0.110405465086022	0.143286175271191
M3	C6	R2	lambda	9.99999999999999e-08	98	FM	-0.164775859830194	0.263682217865783	0.533835416092161
M3	C6	R2	lambda	9.99999999999999e-08	98	GS	-0.0796611350919675	0.197872091244238	0.688351815812203
M3	C6	R2	lambda	9.99999999999999e-08	98	WA	-0.338458458258844	0.311089777488749	0.279999106687829
M3	C6	R2	lambda	9.99999999999999e-08	98	II	-0.123816686613106	0.243193064924466	0.612136719398535
M3	C6	R2	lambda	9.99999999999999e-08	98	NO	-0.238219972340482	0.327640573899342	0.469442164693821
M3	C6	R2	lambda	9.99999999999999e-08	98	GL	-0.0114784644131372	0.257088869694143	0.964509912474377
M3	C6	R2	lambda	9.99999999999999e-08	99	M	-0.156646399869608	0.130552926879225	0.23377627575566
M3	C6	R2	lambda	9.99999999999999e-08	99	B	-0.492219230486208	0.525756507922739	0.352017540123522
M3	C6	R2	lambda	9.99999999999999e-08	99	MR	-0.643218397604465	0.640792838372418	0.318797878690924
M3	C6	R2	lambda	0.012535318807706	99	AD	-0.00295724300567304	0.111793485733509	0.978961298883361
M3	C6	R2	lambda	1.13643721806258e-07	99	FS	0.163199126079917	0.110405464986307	0.143286177381106
M3	C6	R2	lambda	9.99999999999999e-08	99	FM	-0.164775865396995	0.26368221773021	0.533835402096561
M3	C6	R2	lambda	9.99999999999999e-08	99	GS	-0.0796611368997493	0.197872091003348	0.688351808758857
M3	C6	R2	lambda	9.99999999999999e-08	99	WA	-0.338458458781602	0.311089777167317	0.279999105457555
M3	C6	R2	lambda	9.99999999999999e-08	99	II	-0.12381668543111	0.243193064457311	0.612136722106682
M3	C6	R2	lambda	9.99999999999999e-08	99	NO	-0.238219969966682	0.327640574560257	0.469442169998809
M3	C6	R2	lambda	9.99999999999999e-08	99	GL	-0.0114784644142005	0.257088869712733	0.964509912473657
M3	C6	R2	lambda	9.99999999999999e-08	100	M	-0.15664640246925	0.130552927124916	0.233776268937139
M3	C6	R2	lambda	9.99999999999999e-08	100	B	-0.492219230664074	0.525756508432457	0.352017540414774
M3	C6	R2	lambda	9.99999999999999e-08	100	MR	-0.643218408496298	0.64079284027168	0.318797871976683
M3	C6	R2	lambda	0.0163593724397701	100	AD	-0.00358116171907901	0.112035769935203	0.974579034089191
M3	C6	R2	lambda	1.52712565941386e-07	100	FS	0.163199117631484	0.110405463998293	0.143286194284972
M3	C6	R2	lambda	9.99999999999999e-08	100	FM	-0.164775860194146	0.26368221772929	0.533835414979633
M3	C6	R2	lambda	9.99999999999999e-08	100	GS	-0.0796611339302281	0.197872090270694	0.688351818662783
M3	C6	R2	lambda	9.99999999999999e-08	100	WA	-0.338458456790699	0.311089776983985	0.279999107983677
M3	C6	R2	lambda	9.99999999999999e-08	100	II	-0.123816684807245	0.243193064447507	0.612136723881818
M3	C6	R2	lambda	9.99999999999999e-08	100	NO	-0.238219974422552	0.327640574072701	0.469442161058409
M3	C6	R2	lambda	9.99999999999999e-08	100	GL	-0.0114784648069972	0.257088869491681	0.964509911229498
M3	C6	R2	lambda	9.99999999999999e-08	101	M	-0.156646403034514	0.130552927151919	0.233776267360749
M3	C6	R2	lambda	9.99999999999999e-08	101	B	-0.492219231721064	0.525756507652369	0.352017538675744
M3	C6	R2	lambda	9.99999999999999e-08	101	MR	-0.643218408559566	0.640792839949685	0.318797871687888
M3	C6	R2	lambda	0.0140838110267218	101	AD	-0.00316972461996413	0.111884325775714	0.977468341733139
M3	C6	R2	lambda	1.13581071817325e-07	101	FS	0.163199126609203	0.110405464788908	0.143286175394927
M3	C6	R2	lambda	9.99999999999999e-08	101	FM	-0.164775861720633	0.26368221787028	0.533835411417579
M3	C6	R2	lambda	9.99999999999999e-08	101	GS	-0.0796611356531591	0.197872090530408	0.688351812669935
M3	C6	R2	lambda	9.99999999999999e-08	101	WA	-0.338458455121963	0.311089777300509	0.279999110822369
M3	C6	R2	lambda	9.99999999999999e-08	101	II	-0.123816683456322	0.243193064457215	0.612136727770889
M3	C6	R2	lambda	9.99999999999999e-08	101	NO	-0.238219974262239	0.327640574260475	0.469442161610106
M3	C6	R2	lambda	9.99999999999999e-08	101	GL	-0.0114784608506044	0.257088869485691	0.964509923453144
M3	C6	R2	lambda	9.99999999999999e-08	102	M	-0.156646402898902	0.130552927440388	0.233776268785892
M3	C6	R2	lambda	9.99999999999999e-08	102	B	-0.492219233042108	0.525756508340393	0.352017538017123
M3	C6	R2	lambda	9.99999999999999e-08	102	MR	-0.643218410516399	0.640792839711983	0.318797870047371
M3	C6	R2	lambda	0.00912437516548902	102	AD	-0.00182113155149247	0.111592344861418	0.987019629737889
M3	C6	R2	lambda	9.99999999999999e-08	102	FS	0.16319912935121	0.110405465027078	0.143286169613653
M3	C6	R2	lambda	9.99999999999999e-08	102	FM	-0.164775861421101	0.263682218027082	0.533835412402005
M3	C6	R2	lambda	9.99999999999999e-08	102	GS	-0.0796611348597265	0.197872091022766	0.688351816342025
M3	C6	R2	lambda	9.99999999999999e-08	102	WA	-0.338458457619134	0.311089777316597	0.279999107325778
M3	C6	R2	lambda	9.99999999999999e-08	102	II	-0.123816683315469	0.243193064556141	0.612136728319371
M3	C6	R2	lambda	9.99999999999999e-08	102	NO	-0.238219971276544	0.327640574320944	0.469442167240947
M3	C6	R2	lambda	9.99999999999999e-08	102	GL	-0.0114784623593482	0.257088869531032	0.964509918797678
M3	C6	R2	lambda	9.99999999999999e-08	103	M	-0.156646404358783	0.130552927472611	0.233776264581443
M3	C6	R2	lambda	9.99999999999999e-08	103	B	-0.49221923042973	0.52575650848968	0.352017540694911
M3	C6	R2	lambda	9.99999999999999e-08	103	MR	-0.643218412213452	0.640792841235621	0.318797869922098
M3	C6	R2	lambda	0.0123139582055609	103	AD	-0.00256735624086298	0.111797723292646	0.981735229721565
M3	C6	R2	lambda	9.99999999999999e-08	103	FS	0.163199128898487	0.110405464989682	0.143286170575071
M3	C6	R2	lambda	9.99999999999999e-08	103	FM	-0.164775859347596	0.263682217998197	0.533835417492197
M3	C6	R2	lambda	9.99999999999999e-08	103	GS	-0.079661134246562	0.19787209068991	0.688351818116359
M3	C6	R2	lambda	9.99999999999999e-08	103	WA	-0.338458456157245	0.311089777235007	0.279999109262021
M3	C6	R2	lambda	9.99999999999999e-08	103	II	-0.123816683044273	0.243193064622501	0.612136729194161
M3	C6	R2	lambda	9.99999999999999e-08	103	NO	-0.23821997403627	0.327640574157619	0.469442161891095
M3	C6	R2	lambda	9.99999999999999e-08	103	GL	-0.0114784622768948	0.257088869478987	0.964509919045264
M3	C6	R2	lambda	9.99999999999999e-08	104	M	-0.156646401771267	0.130552927713987	0.233776273092993
M3	C6	R2	lambda	9.99999999999999e-08	104	B	-0.492219230448282	0.52575650852808	0.35201754071184
M3	C6	R2	lambda	9.99999999999999e-08	104	MR	-0.643218400969253	0.640792839363481	0.318797876919984
M3	C6	R2	lambda	0.0167193615246635	104	AD	-0.00415369268996466	0.112076059546565	0.9705272573961
M3	C6	R2	lambda	1.65002466520181e-07	104	FS	0.163199116166441	0.110405464052066	0.143286198021177
M3	C6	R2	lambda	9.99999999999999e-08	104	FM	-0.164775863156793	0.263682217604084	0.533835407449082
M3	C6	R2	lambda	9.99999999999999e-08	104	GS	-0.079661132452074	0.197872091267874	0.688351825622985
M3	C6	R2	lambda	9.99999999999999e-08	104	WA	-0.338458455453777	0.311089777606598	0.279999110824067
M3	C6	R2	lambda	9.99999999999999e-08	104	II	-0.123816690084707	0.243193064972787	0.612136709511399
M3	C6	R2	lambda	9.99999999999999e-08	104	NO	-0.238219973711683	0.327640573943324	0.469442162204779
M3	C6	R2	lambda	9.99999999999999e-08	104	GL	-0.0114784626013495	0.257088869642425	0.964509918065309
M3	C6	R2	lambda	9.99999999999999e-08	105	M	-0.15664640115131	0.130552927202791	0.233776273112484
M3	C6	R2	lambda	9.99999999999999e-08	105	B	-0.492219232265571	0.525756508522794	0.352017538938833
M3	C6	R2	lambda	9.99999999999999e-08	105	MR	-0.643218399299682	0.640792841349736	0.318797879657383
M3	C6	R2	lambda	0.0112691211502752	105	AD	-0.00252874580007262	0.111759685116339	0.982003743601058
M3	C6	R2	lambda	9.99999999999999e-08	105	FS	0.163199127016551	0.110405465195097	0.143286175861968
M3	C6	R2	lambda	9.99999999999999e-08	105	FM	-0.164775862377135	0.263682217980748	0.533835409962749
M3	C6	R2	lambda	9.99999999999999e-08	105	GS	-0.0796611355324387	0.197872089853151	0.688351812107316
M3	C6	R2	lambda	9.99999999999999e-08	105	WA	-0.338458456282931	0.311089777563582	0.279999109588879
M3	C6	R2	lambda	9.99999999999999e-08	105	II	-0.123816686835064	0.243193064630029	0.612136718331906
M3	C6	R2	lambda	9.99999999999999e-08	105	NO	-0.238219973202639	0.327640574100057	0.469442163362672
M3	C6	R2	lambda	9.99999999999999e-08	105	GL	-0.011478465518286	0.2570888698527	0.964509909081559
M3	C6	R2	lambda	9.99999999999999e-08	106	M	-0.156646399969963	0.130552927176625	0.233776276514435
M3	C6	R2	lambda	9.99999999999999e-08	106	B	-0.492219222071967	0.525756509083698	0.352017549367979
M3	C6	R2	lambda	9.99999999999999e-08	106	MR	-0.643218397148089	0.640792841496043	0.318797881374881
M3	C6	R2	lambda	0.0084865084604653	106	AD	-0.00149792901181983	0.11158385914224	0.989322334038772
M3	C6	R2	lambda	1.34618649587045e-07	106	FS	0.163199122513424	0.110405464469497	0.143286184160472
M3	C6	R2	lambda	9.99999999999999e-08	106	FM	-0.164775862658486	0.263682218002334	0.533835409299409
M3	C6	R2	lambda	9.99999999999999e-08	106	GS	-0.0796611365524249	0.197872090550515	0.688351809369923
M3	C6	R2	lambda	9.99999999999999e-08	106	WA	-0.338458458107127	0.311089777670236	0.279999107180195
M3	C6	R2	lambda	9.99999999999999e-08	106	II	-0.123816685051722	0.243193064458427	0.612136723196524
M3	C6	R2	lambda	9.99999999999999e-08	106	NO	-0.238219972351672	0.327640574149599	0.469442165011201
M3	C6	R2	lambda	9.99999999999999e-08	106	GL	-0.0114784632845631	0.257088869828573	0.964509915979994
M3	C6	R2	lambda	9.99999999999999e-08	107	M	-0.156646403242991	0.130552927478503	0.233776267903251
M3	C6	R2	lambda	9.99999999999999e-08	107	B	-0.492219234195823	0.525756507937866	0.352017536527908
M3	C6	R2	lambda	9.99999999999999e-08	107	MR	-0.643218404901238	0.640792840216568	0.31879787462172
M3	C6	R2	lambda	0.0114422908123746	107	AD	-0.00254803513048602	0.111733447261908	0.981862234272991
M3	C6	R2	lambda	9.99999999999999e-08	107	FS	0.163199129066036	0.110405464999415	0.143286170204572
M3	C6	R2	lambda	9.99999999999999e-08	107	FM	-0.164775861986866	0.263682217858517	0.533835410740068
M3	C6	R2	lambda	9.99999999999999e-08	107	GS	-0.0796611354073067	0.197872090718308	0.688351813860449
M3	C6	R2	lambda	9.99999999999999e-08	107	WA	-0.338458452932147	0.311089777690873	0.279999114509122
M3	C6	R2	lambda	9.99999999999999e-08	107	II	-0.123816684578866	0.243193064443932	0.612136724531665
M3	C6	R2	lambda	9.99999999999999e-08	107	NO	-0.238219971863534	0.327640574401761	0.469442166259193
M3	C6	R2	lambda	9.99999999999999e-08	107	GL	-0.0114784626828992	0.257088869515434	0.964509917795818
M3	C6	R2	lambda	9.99999999999999e-08	108	M	-0.156646403609988	0.130552927217092	0.233776265889639
M3	C6	R2	lambda	9.99999999999999e-08	108	B	-0.492219232412902	0.525756507956607	0.352017538279732
M3	C6	R2	lambda	9.99999999999999e-08	108	MR	-0.643218407348996	0.640792841029933	0.318797873402736
M3	C6	R2	lambda	1.61863764559776e-06	108	AD	0.00103792691804767	0.111111134994875	0.992569766229897
M3	C6	R2	lambda	9.99999999999999e-08	108	FS	0.163199129010117	0.110405465045365	0.143286170504144
M3	C6	R2	lambda	9.99999999999999e-08	108	FM	-0.164775861402451	0.263682217964907	0.533835412351973
M3	C6	R2	lambda	9.99999999999999e-08	108	GS	-0.0796611355401822	0.197872089919455	0.688351812177487
M3	C6	R2	lambda	9.99999999999999e-08	108	WA	-0.338458454977446	0.311089777709693	0.279999111653908
M3	C6	R2	lambda	9.99999999999999e-08	108	II	-0.123816684747507	0.243193064323326	0.612136723871819
M3	C6	R2	lambda	9.99999999999999e-08	108	NO	-0.238219971990399	0.32764057414769	0.469442165680073
M3	C6	R2	lambda	9.99999999999999e-08	108	GL	-0.0114784626866828	0.257088869591881	0.964509917794673
M3	C6	R2	lambda	9.99999999999999e-08	109	M	-0.15664639775978	0.130552927062367	0.233776282647337
M3	C6	R2	lambda	9.99999999999999e-08	109	B	-0.492219220597592	0.525756509085196	0.352017550803886
M3	C6	R2	lambda	9.99999999999999e-08	109	MR	-0.643218393882811	0.640792840291004	0.318797882910967
M3	C6	R2	lambda	0.0151457205567509	109	AD	-0.00327434371400234	0.111953623163635	0.976739281984752
M3	C6	R2	lambda	1.8664707512558e-07	109	FS	0.163199112758965	0.110405463467618	0.143286204174027
M3	C6	R2	lambda	9.99999999999999e-08	109	FM	-0.164775862940487	0.263682217881617	0.53383540841424
M3	C6	R2	lambda	9.99999999999999e-08	109	GS	-0.0796611363677897	0.197872091077403	0.688351810839108
M3	C6	R2	lambda	9.99999999999999e-08	109	WA	-0.338458458921846	0.311089777086438	0.279999105135717
M3	C6	R2	lambda	9.99999999999999e-08	109	II	-0.123816685599425	0.243193064355259	0.612136721474867
M3	C6	R2	lambda	9.99999999999999e-08	109	NO	-0.238219973979776	0.327640574370512	0.46944216228378
M3	C6	R2	lambda	9.99999999999999e-08	109	GL	-0.0114784629312065	0.257088869785247	0.964509917065819
M3	C6	R2	lambda	9.99999999999999e-08	110	M	-0.156646402880655	0.130552927387546	0.233776268652302
M3	C6	R2	lambda	9.99999999999999e-08	110	B	-0.49221923296046	0.525756508751552	0.352017538471098
M3	C6	R2	lambda	9.99999999999999e-08	110	MR	-0.643218405657676	0.640792840605861	0.318797874348475
M3	C6	R2	lambda	0.00986588360764598	110	AD	-0.00212923169013281	0.111659097477844	0.984832924660912
M3	C6	R2	lambda	9.99999999999999e-08	110	FS	0.163199127652098	0.110405465088502	0.143286173943432
M3	C6	R2	lambda	9.99999999999999e-08	110	FM	-0.164775861732494	0.26368221789858	0.533835411432002
M3	C6	R2	lambda	9.99999999999999e-08	110	GS	-0.079661134868367	0.197872090698447	0.688351815826538
M3	C6	R2	lambda	9.99999999999999e-08	110	WA	-0.338458456297005	0.311089777515057	0.279999109494589
M3	C6	R2	lambda	9.99999999999999e-08	110	II	-0.123816686481023	0.243193064558628	0.612136719243143
M3	C6	R2	lambda	9.99999999999999e-08	110	NO	-0.238219974119192	0.327640574153299	0.46944216173114
M3	C6	R2	lambda	9.99999999999999e-08	110	GL	-0.0114784643576452	0.257088869616172	0.964509912635081
M3	C6	R2	lambda	9.99999999999999e-08	111	M	-0.156646402316849	0.130552927518157	0.233776270783853
M3	C6	R2	lambda	9.99999999999999e-08	111	B	-0.492219226829451	0.525756508992447	0.352017544655903
M3	C6	R2	lambda	9.99999999999999e-08	111	MR	-0.643218412074934	0.640792840376301	0.318797869381054
M3	C6	R2	lambda	0.0118798326358311	111	AD	-0.00244767931344262	0.111753016831934	0.982579533091252
M3	C6	R2	lambda	1.61546481830329e-07	111	FS	0.163199119346261	0.110405463738536	0.143286189208119
M3	C6	R2	lambda	9.99999999999999e-08	111	FM	-0.164775860665716	0.263682218029668	0.533835414276667
M3	C6	R2	lambda	9.99999999999999e-08	111	GS	-0.0796611342427085	0.197872091125674	0.688351818780261
M3	C6	R2	lambda	9.99999999999999e-08	111	WA	-0.338458456590282	0.311089777335498	0.279999108805564
M3	C6	R2	lambda	9.99999999999999e-08	111	II	-0.123816683709773	0.24319306458517	0.612136727230768
M3	C6	R2	lambda	9.99999999999999e-08	111	NO	-0.238219973172874	0.327640573993717	0.469442163274292
M3	C6	R2	lambda	9.99999999999999e-08	111	GL	-0.0114784620989225	0.257088869615238	0.964509919613959
M3	C6	R2	lambda	9.99999999999999e-08	112	M	-0.156646403946775	0.130552927155656	0.233776264675235
M3	C6	R2	lambda	9.99999999999999e-08	112	B	-0.492219233093116	0.525756508139423	0.352017537784426
M3	C6	R2	lambda	9.99999999999999e-08	112	MR	-0.6432184145441	0.640792838745906	0.318797866313085
M3	C6	R2	lambda	0.0140007094176844	112	AD	-0.00319515031121316	0.111862034336971	0.97728313059928
M3	C6	R2	lambda	1.6103751437942e-07	112	FS	0.163199119656784	0.110405463949504	0.143286189211326
M3	C6	R2	lambda	9.99999999999999e-08	112	FM	-0.164775862660247	0.263682217713767	0.533835408848482
M3	C6	R2	lambda	9.99999999999999e-08	112	GS	-0.0796611351243684	0.197872090899457	0.688351815178226
M3	C6	R2	lambda	9.99999999999999e-08	112	WA	-0.338458457709308	0.311089777256085	0.279999107105788
M3	C6	R2	lambda	9.99999999999999e-08	112	II	-0.123816682892094	0.243193064547923	0.61213672952175
M3	C6	R2	lambda	9.99999999999999e-08	112	NO	-0.238219971646857	0.327640574175532	0.469442166356194
M3	C6	R2	lambda	9.99999999999999e-08	112	GL	-0.0114784607948362	0.257088869412844	0.964509923615407
M3	C6	R2	lambda	9.99999999999999e-08	113	M	-0.156646400722817	0.130552927103464	0.233776274027539
M3	C6	R2	lambda	9.99999999999999e-08	113	B	-0.492219230628981	0.525756508753068	0.352017540740969
M3	C6	R2	lambda	9.99999999999999e-08	113	MR	-0.643218404055809	0.640792841075583	0.318797875897779
M3	C6	R2	lambda	0.0111853940187762	113	AD	-0.00236249180606293	0.111721219749863	0.983180946298689
M3	C6	R2	lambda	1.01399051718445e-07	113	FS	0.163199128058462	0.110405465065529	0.143286172878292
M3	C6	R2	lambda	9.99999999999999e-08	113	FM	-0.164775863676329	0.263682217989529	0.533835406758974
M3	C6	R2	lambda	9.99999999999999e-08	113	GS	-0.0796611358264497	0.197872090485184	0.68835181196082
M3	C6	R2	lambda	9.99999999999999e-08	113	WA	-0.338458456612682	0.311089777426407	0.279999108913447
M3	C6	R2	lambda	9.99999999999999e-08	113	II	-0.123816683732558	0.243193064501325	0.612136727042968
M3	C6	R2	lambda	9.99999999999999e-08	113	NO	-0.238219974326907	0.32764057438068	0.469442161652352
M3	C6	R2	lambda	9.99999999999999e-08	113	GL	-0.0114784624758962	0.257088869682723	0.964509918458494
M3	C6	R2	lambda	9.99999999999999e-08	114	M	-0.156646403014438	0.130552927468116	0.233776268542519
M3	C6	R2	lambda	9.99999999999999e-08	114	B	-0.492219230104653	0.525756508996309	0.352017541472704
M3	C6	R2	lambda	9.99999999999999e-08	114	MR	-0.643218404012327	0.640792841725883	0.318797876418041
M3	C6	R2	lambda	0.0110393087590846	114	AD	-0.00235319739430014	0.111734270585386	0.983249061643931
M3	C6	R2	lambda	9.99999999999999e-08	114	FS	0.163199128000505	0.110405465124555	0.143286173229551
M3	C6	R2	lambda	9.99999999999999e-08	114	FM	-0.164775860721378	0.263682217871656	0.533835413894294
M3	C6	R2	lambda	9.99999999999999e-08	114	GS	-0.0796611350701532	0.197872090481952	0.688351814756574
M3	C6	R2	lambda	9.99999999999999e-08	114	WA	-0.338458455774505	0.311089777587701	0.279999110342815
M3	C6	R2	lambda	9.99999999999999e-08	114	II	-0.123816685804235	0.243193064699852	0.612136721390633
M3	C6	R2	lambda	9.99999999999999e-08	114	NO	-0.238219974085653	0.327640574110926	0.469442161736214
M3	C6	R2	lambda	9.99999999999999e-08	114	GL	-0.011478462916271	0.257088869722352	0.96450991710329
M3	C6	R2	lambda	9.99999999999999e-08	115	M	-0.156646400829842	0.130552927578139	0.23377627539584
M3	C6	R2	lambda	9.99999999999999e-08	115	B	-0.492219221514043	0.52575650878469	0.352017549638458
M3	C6	R2	lambda	9.99999999999999e-08	115	MR	-0.643218399324493	0.640792841057969	0.318797879419998
M3	C6	R2	lambda	0.0132555953439747	115	AD	-0.00265074687838652	0.111834608615487	0.98114829861359
M3	C6	R2	lambda	1.92417092950602e-07	115	FS	0.163199114820873	0.110405463150325	0.143286198051734
M3	C6	R2	lambda	9.99999999999999e-08	115	FM	-0.164775860957578	0.26368221800754	0.533835413519645
M3	C6	R2	lambda	9.99999999999999e-08	115	GS	-0.079661134082752	0.197872091220889	0.688351819514528
M3	C6	R2	lambda	9.99999999999999e-08	115	WA	-0.338458457574136	0.31108977732599	0.27999910740364
M3	C6	R2	lambda	9.99999999999999e-08	115	II	-0.12381668316479	0.243193064623495	0.612136728849929
M3	C6	R2	lambda	9.99999999999999e-08	115	NO	-0.23821997354282	0.327640574272009	0.469442162962783
M3	C6	R2	lambda	9.99999999999999e-08	115	GL	-0.0114784613326411	0.257088869624414	0.964509921982883
M3	C6	R2	lambda	9.99999999999999e-08	116	M	-0.156646401324255	0.130552927569294	0.2337762739018
M3	C6	R2	lambda	9.99999999999999e-08	116	B	-0.492219232468523	0.525756509668323	0.352017539784847
M3	C6	R2	lambda	9.99999999999999e-08	116	MR	-0.643218402395348	0.640792842407935	0.318797878137899
M3	C6	R2	lambda	0.0121834310422287	116	AD	-0.00262238936593117	0.111808662786699	0.981345608183406
M3	C6	R2	lambda	1.03406454942059e-07	116	FS	0.163199126348209	0.110405464982833	0.143286176719688
M3	C6	R2	lambda	9.99999999999999e-08	116	FM	-0.164775860935671	0.2636822179448	0.533835413476806
M3	C6	R2	lambda	9.99999999999999e-08	116	GS	-0.0796611355852261	0.197872090578882	0.688351812993757
M3	C6	R2	lambda	9.99999999999999e-08	116	WA	-0.338458454034848	0.311089777714724	0.279999112990788
M3	C6	R2	lambda	9.99999999999999e-08	116	II	-0.123816684908088	0.243193064564207	0.612136723762988
M3	C6	R2	lambda	9.99999999999999e-08	116	NO	-0.238219975058496	0.327640574266202	0.469442160137945
M3	C6	R2	lambda	9.99999999999999e-08	116	GL	-0.0114784648067046	0.257088869718666	0.964509911261715
M3	C6	R2	lambda	9.99999999999999e-08	117	M	-0.156646400919923	0.130552927489405	0.233776274814378
M3	C6	R2	lambda	9.99999999999999e-08	117	B	-0.492219230251395	0.525756508610501	0.352017540978487
M3	C6	R2	lambda	9.99999999999999e-08	117	MR	-0.64321840202288	0.64079284033445	0.318797876860965
M3	C6	R2	lambda	0.00868974865705359	117	AD	-0.00172379181653349	0.1115798153143	0.987711995312996
M3	C6	R2	lambda	9.99999999999999e-08	117	FS	0.163199129068125	0.110405464976874	0.143286170118918
M3	C6	R2	lambda	9.99999999999999e-08	117	FM	-0.164775862126299	0.263682218070539	0.533835410722881
M3	C6	R2	lambda	9.99999999999999e-08	117	GS	-0.0796611377220849	0.197872091311299	0.688351806172833
M3	C6	R2	lambda	9.99999999999999e-08	117	WA	-0.338458456746442	0.311089777504346	0.279999108844401
M3	C6	R2	lambda	9.99999999999999e-08	117	II	-0.123816683342681	0.243193064593146	0.612136728295358
M3	C6	R2	lambda	9.99999999999999e-08	117	NO	-0.238219972069695	0.327640574337283	0.469442165788899
M3	C6	R2	lambda	9.99999999999999e-08	117	GL	-0.0114784625898304	0.257088869643893	0.964509918101104
M3	C6	R2	lambda	9.99999999999999e-08	118	M	-0.156646400572607	0.130552927486695	0.233776275832235
M3	C6	R2	lambda	9.99999999999999e-08	118	B	-0.492219227660987	0.52575650849708	0.352017543395593
M3	C6	R2	lambda	9.99999999999999e-08	118	MR	-0.643218395931861	0.640792839829487	0.318797881033665
M3	C6	R2	lambda	0.00869267191806582	118	AD	-0.00172069829255234	0.111575102985609	0.987733527640252
M3	C6	R2	lambda	9.99999999999999e-08	118	FS	0.163199129287406	0.11040546502249	0.143286169751592
M3	C6	R2	lambda	9.99999999999999e-08	118	FM	-0.164775863270295	0.263682217896991	0.533835407621283
M3	C6	R2	lambda	9.99999999999999e-08	118	GS	-0.0796611358413033	0.19787209137751	0.688351813236087
M3	C6	R2	lambda	9.99999999999999e-08	118	WA	-0.338458456404174	0.311089777650198	0.279999109550797
M3	C6	R2	lambda	9.99999999999999e-08	118	II	-0.123816685145357	0.243193064619936	0.612136723163806
M3	C6	R2	lambda	9.99999999999999e-08	118	NO	-0.238219972002702	0.327640574377662	0.469442165967975
M3	C6	R2	lambda	9.99999999999999e-08	118	GL	-0.0114784629004367	0.257088869603327	0.964509917135795
M3	C6	R2	lambda	9.99999999999999e-08	119	M	-0.156646403496415	0.130552926928639	0.23377626520173
M3	C6	R2	lambda	9.99999999999999e-08	119	B	-0.49221923370188	0.525756507078682	0.352017536225861
M3	C6	R2	lambda	9.99999999999999e-08	119	MR	-0.643218403897755	0.640792840054365	0.318797875249899
M3	C6	R2	lambda	3.44975622049847e-06	119	AD	0.00103727606145868	0.111111227839661	0.992574431601056
M3	C6	R2	lambda	9.99999999999999e-08	119	FS	0.163199129554205	0.11040546500935	0.143286169059218
M3	C6	R2	lambda	9.99999999999999e-08	119	FM	-0.164775860358111	0.263682218021583	0.533835415025917
M3	C6	R2	lambda	9.99999999999999e-08	119	GS	-0.0796611374810861	0.197872089920245	0.688351804991484
M3	C6	R2	lambda	9.99999999999999e-08	119	WA	-0.338458456707815	0.311089777418678	0.279999108767443
M3	C6	R2	lambda	9.99999999999999e-08	119	II	-0.123816681089959	0.243193064230718	0.612136734227639
M3	C6	R2	lambda	9.99999999999999e-08	119	NO	-0.238219972798374	0.327640574340436	0.469442164438857
M3	C6	R2	lambda	9.99999999999999e-08	119	GL	-0.0114784633721223	0.257088869569705	0.964509915673742
M3	C6	R2	lambda	9.99999999999999e-08	120	M	-0.156646401140327	0.13055292733585	0.233776273617283
M3	C6	R2	lambda	9.99999999999999e-08	120	B	-0.492219230604586	0.52575650865923	0.352017540679226
M3	C6	R2	lambda	9.99999999999999e-08	120	MR	-0.643218403357011	0.640792840620041	0.318797876078261
M3	C6	R2	lambda	0.00870888266742524	120	AD	-0.00180621068035234	0.111592369652886	0.987125973756732
M3	C6	R2	lambda	9.99999999999999e-08	120	FS	0.163199128687024	0.110405465109578	0.143286171515313
M3	C6	R2	lambda	9.99999999999999e-08	120	FM	-0.16477586155479	0.263682218067299	0.53383541213317
M3	C6	R2	lambda	9.99999999999999e-08	120	GS	-0.0796611375751776	0.197872091091409	0.688351806389022
M3	C6	R2	lambda	9.99999999999999e-08	120	WA	-0.338458456589274	0.311089777454759	0.279999108989952
M3	C6	R2	lambda	9.99999999999999e-08	120	II	-0.12381668480313	0.243193064602935	0.612136724120601
M3	C6	R2	lambda	9.99999999999999e-08	120	NO	-0.238219972094198	0.327640574382753	0.469442165804801
M3	C6	R2	lambda	9.99999999999999e-08	120	GL	-0.0114784636674533	0.257088869783333	0.964509914790698
M3	C6	R2	lambda	9.99999999999999e-08	121	M	-0.156646400542506	0.130552927645615	0.233776276485391
M3	C6	R2	lambda	9.99999999999999e-08	121	B	-0.492219232926011	0.52575650911068	0.352017538831752
M3	C6	R2	lambda	9.99999999999999e-08	121	MR	-0.643218397120965	0.640792841434021	0.318797881348628
M3	C6	R2	lambda	0.0128053038338525	121	AD	-0.00298935703171358	0.111848375722912	0.978743319427615
M3	C6	R2	lambda	1.10390693929549e-07	121	FS	0.163199125316859	0.110405464959051	0.143286179129483
M3	C6	R2	lambda	9.99999999999999e-08	121	FM	-0.164775862126115	0.263682217853813	0.533835410387949
M3	C6	R2	lambda	9.99999999999999e-08	121	GS	-0.0796611367113755	0.197872090943189	0.688351809366722
M3	C6	R2	lambda	9.99999999999999e-08	121	WA	-0.338458456162688	0.311089777711298	0.279999109985054
M3	C6	R2	lambda	9.99999999999999e-08	121	II	-0.123816687214757	0.243193064679694	0.612136717315348
M3	C6	R2	lambda	9.99999999999999e-08	121	NO	-0.238219972993138	0.327640574202229	0.469442163890112
M3	C6	R2	lambda	9.99999999999999e-08	121	GL	-0.0114784649905008	0.257088869722632	0.964509910694368
M3	C6	R2	lambda	9.99999999999999e-08	122	M	-0.156646402444999	0.13055292782677	0.233776271500203
M3	C6	R2	lambda	9.99999999999999e-08	122	B	-0.492219232642116	0.525756509189427	0.352017539179709
M3	C6	R2	lambda	9.99999999999999e-08	122	MR	-0.643218406619882	0.640792840410218	0.31879787348273
M3	C6	R2	lambda	0.0131715660722637	122	AD	-0.00309438221569492	0.111851926630863	0.977997395676244
M3	C6	R2	lambda	1.05047409433824e-07	122	FS	0.163199127371097	0.110405464967198	0.143286174189421
M3	C6	R2	lambda	9.99999999999999e-08	122	FM	-0.164775860154263	0.263682217799502	0.533835415187055
M3	C6	R2	lambda	9.99999999999999e-08	122	GS	-0.0796611328025324	0.197872091477017	0.688351824637022
M3	C6	R2	lambda	9.99999999999999e-08	122	WA	-0.338458454628632	0.311089777713613	0.279999112151786
M3	C6	R2	lambda	9.99999999999999e-08	122	II	-0.123816685995668	0.243193064840772	0.61213672104733
M3	C6	R2	lambda	9.99999999999999e-08	122	NO	-0.238219973433749	0.327640574116857	0.469442162955839
M3	C6	R2	lambda	9.99999999999999e-08	122	GL	-0.0114784638894208	0.257088869564023	0.964509914074607
M3	C6	R2	lambda	9.99999999999999e-08	123	M	-0.156646401895947	0.130552927896628	0.233776273372451
M3	C6	R2	lambda	9.99999999999999e-08	123	B	-0.492219229112036	0.52575650963768	0.352017543022741
M3	C6	R2	lambda	9.99999999999999e-08	123	MR	-0.643218401977721	0.64079284195526	0.318797878110429
M3	C6	R2	lambda	0.0158282391822509	123	AD	-0.00365407251050011	0.112059370009268	0.974067119658219
M3	C6	R2	lambda	1.07712812415188e-07	123	FS	0.16319912560787	0.110405464923227	0.143286178297429
M3	C6	R2	lambda	9.99999999999999e-08	123	FM	-0.164775858659374	0.263682217916751	0.533835419070493
M3	C6	R2	lambda	9.99999999999999e-08	123	GS	-0.0796611333310827	0.197872091153557	0.688351822197587
M3	C6	R2	lambda	9.99999999999999e-08	123	WA	-0.338458456751241	0.311089777308257	0.279999108536803
M3	C6	R2	lambda	9.99999999999999e-08	123	II	-0.123816687917258	0.243193064879221	0.612136715591721
M3	C6	R2	lambda	9.99999999999999e-08	123	NO	-0.238219973420078	0.327640573861124	0.46944216263567
M3	C6	R2	lambda	9.99999999999999e-08	123	GL	-0.0114784654882129	0.257088869650432	0.964509909146576
M3	C6	R2	lambda	9.99999999999999e-08	124	M	-0.156646402389205	0.130552927166473	0.233776269321452
M3	C6	R2	lambda	9.99999999999999e-08	124	B	-0.492219228987186	0.525756508167336	0.352017541804855
M3	C6	R2	lambda	9.99999999999999e-08	124	MR	-0.643218404174214	0.640792839469794	0.318797874604849
M3	C6	R2	lambda	0.0145860721439422	124	AD	-0.00323611347049772	0.111924181345228	0.977004744411853
M3	C6	R2	lambda	1.02229895721994e-07	124	FS	0.16319912711979	0.110405465067999	0.143286175157768
M3	C6	R2	lambda	9.99999999999999e-08	124	FM	-0.16477586162235	0.263682217709102	0.533835411411544
M3	C6	R2	lambda	9.99999999999999e-08	124	GS	-0.079661133760296	0.197872090382561	0.688351819458814
M3	C6	R2	lambda	9.99999999999999e-08	124	WA	-0.33845845787222	0.311089777133468	0.27999910668795
M3	C6	R2	lambda	9.99999999999999e-08	124	II	-0.123816685869095	0.243193064653174	0.612136721136426
M3	C6	R2	lambda	9.99999999999999e-08	124	NO	-0.238219972630366	0.327640574134474	0.469442164472791
M3	C6	R2	lambda	9.99999999999999e-08	124	GL	-0.0114784643883762	0.257088869528861	0.964509912528083
M3	C6	R2	lambda	9.99999999999999e-08	125	M	-0.15664640009401	0.130552927895893	0.233776278700588
M3	C6	R2	lambda	9.99999999999999e-08	125	B	-0.49221923104847	0.525756509180561	0.352017540722225
M3	C6	R2	lambda	9.99999999999999e-08	125	MR	-0.643218397776162	0.640792840583048	0.31879788022075
M3	C6	R2	lambda	0.0131630357171322	125	AD	-0.0031115786821051	0.111866499952104	0.977878033588973
M3	C6	R2	lambda	1.197159124738e-07	125	FS	0.163199124518973	0.110405464704747	0.143286180150247
M3	C6	R2	lambda	9.99999999999999e-08	125	FM	-0.164775861305913	0.263682217810436	0.533835412351994
M3	C6	R2	lambda	9.99999999999999e-08	125	GS	-0.0796611374894363	0.197872091751361	0.688351807690373
M3	C6	R2	lambda	9.99999999999999e-08	125	WA	-0.33845845934654	0.311089777278932	0.27999910483217
M3	C6	R2	lambda	9.99999999999999e-08	125	II	-0.123816686288808	0.243193064787987	0.612136720129423
M3	C6	R2	lambda	9.99999999999999e-08	125	NO	-0.23821996994093	0.327640574093496	0.469442169415924
M3	C6	R2	lambda	9.99999999999999e-08	125	GL	-0.0114784656616885	0.257088869573338	0.964509908599935
M3	C6	R2	lambda	9.99999999999999e-08	126	M	-0.156646403759534	0.130552926728476	0.233776263712829
M3	C6	R2	lambda	9.99999999999999e-08	126	B	-0.492219233784227	0.525756507159667	0.352017536219509
M3	C6	R2	lambda	9.99999999999999e-08	126	MR	-0.643218411608228	0.640792839414959	0.318797869008723
M3	C6	R2	lambda	0.0107931098190919	126	AD	-0.00221972273214672	0.11168028228476	0.98419141638148
M3	C6	R2	lambda	9.99999999999999e-08	126	FS	0.163199130120325	0.110405464939796	0.143286167441075
M3	C6	R2	lambda	9.99999999999999e-08	126	FM	-0.164775861533447	0.263682217955385	0.533835412012835
M3	C6	R2	lambda	9.99999999999999e-08	126	GS	-0.0796611384860011	0.197872089943899	0.68835180130554
M3	C6	R2	lambda	9.99999999999999e-08	126	WA	-0.338458457957416	0.311089777163084	0.279999106613252
M3	C6	R2	lambda	9.99999999999999e-08	126	II	-0.12381667978043	0.243193064192724	0.61213673792832
M3	C6	R2	lambda	9.99999999999999e-08	126	NO	-0.238219973083445	0.327640574163857	0.469442163670416
M3	C6	R2	lambda	9.99999999999999e-08	126	GL	-0.0114784603905456	0.257088869476368	0.964509924873349
M3	C6	R2	lambda	9.99999999999999e-08	127	M	-0.156646401315227	0.130552927341376	0.233776273119484
M3	C6	R2	lambda	9.99999999999999e-08	127	B	-0.492219230082427	0.525756508755453	0.352017541274929
M3	C6	R2	lambda	9.99999999999999e-08	127	MR	-0.643218406112721	0.640792838800534	0.318797872654327
M3	C6	R2	lambda	4.15267650584091e-06	127	AD	0.00103697795836215	0.111111260893871	0.992576567783096
M3	C6	R2	lambda	9.99999999999999e-08	127	FS	0.163199129225084	0.110405465165688	0.143286170414379
M3	C6	R2	lambda	9.99999999999999e-08	127	FM	-0.164775865013969	0.263682217942579	0.533835403373745
M3	C6	R2	lambda	9.99999999999999e-08	127	GS	-0.0796611379994875	0.197872091314664	0.688351805150625
M3	C6	R2	lambda	9.99999999999999e-08	127	WA	-0.338458459331433	0.311089777570897	0.279999105301393
M3	C6	R2	lambda	9.99999999999999e-08	127	II	-0.123816684784989	0.243193064593994	0.612136724159578
M3	C6	R2	lambda	9.99999999999999e-08	127	NO	-0.238219967986399	0.327640574432913	0.469442173507222
M3	C6	R2	lambda	9.99999999999999e-08	127	GL	-0.0114784628628217	0.257088869736045	0.964509917270327
M3	C6	R2	lambda	9.99999999999999e-08	128	M	-0.15664640098504	0.130552927055115	0.233776273080173
M3	C6	R2	lambda	9.99999999999999e-08	128	B	-0.492219227451098	0.525756508400187	0.35201754351155
M3	C6	R2	lambda	9.99999999999999e-08	128	MR	-0.643218401939825	0.640792840633561	0.318797877147381
M3	C6	R2	lambda	0.0129469661427798	128	AD	-0.00276541048461125	0.111829121916987	0.980332028829249
M3	C6	R2	lambda	9.99999999999999e-08	128	FS	0.1631991280545	0.110405465047656	0.143286172823969
M3	C6	R2	lambda	9.99999999999999e-08	128	FM	-0.164775862390987	0.263682217926996	0.533835409845265
M3	C6	R2	lambda	9.99999999999999e-08	128	GS	-0.0796611375546332	0.197872090834437	0.688351806082007
M3	C6	R2	lambda	9.99999999999999e-08	128	WA	-0.338458460906342	0.311089776890445	0.279999102036684
M3	C6	R2	lambda	9.99999999999999e-08	128	II	-0.123816681680271	0.243193064590836	0.612136733060327
M3	C6	R2	lambda	9.99999999999999e-08	128	NO	-0.238219973814372	0.327640574132511	0.469442162269578
M3	C6	R2	lambda	9.99999999999999e-08	128	GL	-0.0114784619166904	0.257088869621941	0.964509920177945
M3	C6	R2	lambda	9.99999999999999e-08	129	M	-0.156646401823235	0.130552927408777	0.233776271855874
M3	C6	R2	lambda	9.99999999999999e-08	129	B	-0.49221923025742	0.525756508853918	0.352017541194357
M3	C6	R2	lambda	9.99999999999999e-08	129	MR	-0.643218403383585	0.640792839489155	0.318797875210162
M3	C6	R2	lambda	0.00927436687173647	129	AD	-0.00200620169259497	0.111624597920284	0.985704784842085
M3	C6	R2	lambda	9.99999999999999e-08	129	FS	0.163199128621613	0.110405465137961	0.143286171775028
M3	C6	R2	lambda	9.99999999999999e-08	129	FM	-0.164775862305444	0.263682217802676	0.533835409864715
M3	C6	R2	lambda	9.99999999999999e-08	129	GS	-0.0796611376913221	0.197872091319359	0.688351806298763
M3	C6	R2	lambda	9.99999999999999e-08	129	WA	-0.338458457526692	0.311089777373937	0.279999107544099
M3	C6	R2	lambda	9.99999999999999e-08	129	II	-0.123816686164195	0.243193064659882	0.612136720299778
M3	C6	R2	lambda	9.99999999999999e-08	129	NO	-0.238219971359015	0.327640574390663	0.469442167181883
M3	C6	R2	lambda	9.99999999999999e-08	129	GL	-0.0114784636591118	0.257088869741715	0.96450991481073
M3	C6	R2	lambda	9.99999999999999e-08	130	M	-0.156646399510165	0.130552927169023	0.233776277847689
M3	C6	R2	lambda	9.99999999999999e-08	130	B	-0.492219226821413	0.525756508629718	0.352017544333307
M3	C6	R2	lambda	9.99999999999999e-08	130	MR	-0.643218396868557	0.640792840584643	0.318797880900146
M3	C6	R2	lambda	0.00848211768260992	130	AD	-0.00164236915678718	0.111577778841808	0.988292157451957
M3	C6	R2	lambda	1.28922444734375e-07	130	FS	0.163199123952762	0.110405464646069	0.143286181310092
M3	C6	R2	lambda	9.99999999999999e-08	130	FM	-0.164775863666261	0.263682218044085	0.533835406868336
M3	C6	R2	lambda	9.99999999999999e-08	130	GS	-0.0796611363395981	0.197872090928028	0.688351810720815
M3	C6	R2	lambda	9.99999999999999e-08	130	WA	-0.338458457747637	0.311089777371173	0.279999107228303
M3	C6	R2	lambda	9.99999999999999e-08	130	II	-0.123816685605823	0.243193064369424	0.6121367214772
M3	C6	R2	lambda	9.99999999999999e-08	130	NO	-0.238219972187896	0.327640574411636	0.469442165669688
M3	C6	R2	lambda	9.99999999999999e-08	130	GL	-0.0114784651007853	0.257088869763121	0.964509910359197
M3	C6	R2	lambda	9.99999999999999e-08	131	M	-0.156646400677243	0.130552927359558	0.233776275071398
M3	C6	R2	lambda	9.99999999999999e-08	131	B	-0.492219228655536	0.525756507869135	0.352017541855908
M3	C6	R2	lambda	9.99999999999999e-08	131	MR	-0.643218399343271	0.640792839225362	0.318797878031385
M3	C6	R2	lambda	0.00938856747857854	131	AD	-0.00186238388151029	0.111602143093823	0.98672679063385
M3	C6	R2	lambda	1.06221249940543e-07	131	FS	0.16319912825626	0.110405464881776	0.143286171742775
M3	C6	R2	lambda	9.99999999999999e-08	131	FM	-0.164775862125789	0.263682218012787	0.533835410634773
M3	C6	R2	lambda	9.99999999999999e-08	131	GS	-0.0796611354569131	0.197872090815361	0.688351813821441
M3	C6	R2	lambda	9.99999999999999e-08	131	WA	-0.338458456399879	0.311089777514147	0.27999910934813
M3	C6	R2	lambda	9.99999999999999e-08	131	II	-0.12381668340708	0.24319306469781	0.612136728263486
M3	C6	R2	lambda	9.99999999999999e-08	131	NO	-0.238219972318258	0.327640574419774	0.469442165438398
M3	C6	R2	lambda	9.99999999999999e-08	131	GL	-0.0114784633083901	0.25708886974861	0.964509915895342
M3	C6	R2	lambda	9.99999999999999e-08	132	M	-0.156646402423567	0.130552927605284	0.233776270777411
M3	C6	R2	lambda	9.99999999999999e-08	132	B	-0.492219234200312	0.525756508520662	0.352017537054421
M3	C6	R2	lambda	9.99999999999999e-08	132	MR	-0.643218401858596	0.640792841069801	0.318797877535289
M3	C6	R2	lambda	1.58346687707848e-06	132	AD	0.00103792636372973	0.111111133454214	0.992569770094966
M3	C6	R2	lambda	9.99999999999999e-08	132	FS	0.163199129186509	0.110405465040627	0.143286170060513
M3	C6	R2	lambda	9.99999999999999e-08	132	FM	-0.164775860892923	0.263682217923266	0.533835413549343
M3	C6	R2	lambda	9.99999999999999e-08	132	GS	-0.0796611370330832	0.197872090908188	0.688351808123257
M3	C6	R2	lambda	9.99999999999999e-08	132	WA	-0.33845845448641	0.311089777740269	0.279999112393228
M3	C6	R2	lambda	9.99999999999999e-08	132	II	-0.123816683226879	0.243193064513091	0.612136728510609
M3	C6	R2	lambda	9.99999999999999e-08	132	NO	-0.238219972474324	0.327640574421377	0.469442165150505
M3	C6	R2	lambda	9.99999999999999e-08	132	GL	-0.0114784642613752	0.257088869639079	0.964509912935696
M3	C6	R2	lambda	9.99999999999999e-08	133	M	-0.156646402105546	0.13055292759751	0.233776271690633
M3	C6	R2	lambda	9.99999999999999e-08	133	B	-0.492219229112494	0.525756508332478	0.352017541833362
M3	C6	R2	lambda	9.99999999999999e-08	133	MR	-0.643218404685728	0.64079283925485	0.318797874061403
M3	C6	R2	lambda	0.0115104974729746	133	AD	-0.00256985631300974	0.111735474583115	0.981707263259176
M3	C6	R2	lambda	9.99999999999999e-08	133	FS	0.163199129283486	0.110405465020096	0.143286169752513
M3	C6	R2	lambda	9.99999999999999e-08	133	FM	-0.16477586091158	0.263682217949967	0.533835413544462
M3	C6	R2	lambda	9.99999999999999e-08	133	GS	-0.0796611349759109	0.197872091363581	0.688351816419877
M3	C6	R2	lambda	9.99999999999999e-08	133	WA	-0.338458456232581	0.31108977733804	0.279999109313861
M3	C6	R2	lambda	9.99999999999999e-08	133	II	-0.123816685140878	0.243193064837212	0.612136723493954
M3	C6	R2	lambda	9.99999999999999e-08	133	NO	-0.238219972556893	0.3276405742138	0.469442164716541
M3	C6	R2	lambda	9.99999999999999e-08	133	GL	-0.0114784621112381	0.257088869618039	0.964509919576293
M3	C6	R2	lambda	9.99999999999999e-08	134	M	-0.156646401172635	0.130552927238021	0.233776273174449
M3	C6	R2	lambda	9.99999999999999e-08	134	B	-0.492219232238616	0.5257565077494	0.352017538260561
M3	C6	R2	lambda	9.99999999999999e-08	134	MR	-0.643218398482978	0.640792839168239	0.318797878631385
M3	C6	R2	lambda	0.0122502394007578	134	AD	-0.00275913243608961	0.111771816698486	0.980366611193195
M3	C6	R2	lambda	1.42240251344579e-07	134	FS	0.163199121530399	0.110405464353723	0.143286186124432
M3	C6	R2	lambda	9.99999999999999e-08	134	FM	-0.164775861378375	0.263682217864489	0.533835412256196
M3	C6	R2	lambda	9.99999999999999e-08	134	GS	-0.0796611382076217	0.197872090664576	0.688351803410759
M3	C6	R2	lambda	9.99999999999999e-08	134	WA	-0.338458457047903	0.311089777468271	0.279999108363965
M3	C6	R2	lambda	9.99999999999999e-08	134	II	-0.123816682336282	0.243193064538395	0.612136731102089
M3	C6	R2	lambda	9.99999999999999e-08	134	NO	-0.238219970744929	0.327640574584479	0.469442168585113
M3	C6	R2	lambda	9.99999999999999e-08	134	GL	-0.0114784648060647	0.257088869701586	0.964509911261336
M3	C6	R2	lambda	9.99999999999999e-08	135	M	-0.156646403640245	0.13055292711518	0.233776265438377
M3	C6	R2	lambda	9.99999999999999e-08	135	B	-0.492219230451593	0.525756508026426	0.352017540251652
M3	C6	R2	lambda	9.99999999999999e-08	135	MR	-0.643218407966157	0.640792839664979	0.318797871917758
M3	C6	R2	lambda	0.0141635647316898	135	AD	-0.00306953157234636	0.111877655474606	0.978179069194267
M3	C6	R2	lambda	9.99999999999999e-08	135	FS	0.163199129330447	0.110405464921408	0.143286169286033
M3	C6	R2	lambda	9.99999999999999e-08	135	FM	-0.164775862110622	0.263682217857121	0.533835410431433
M3	C6	R2	lambda	9.99999999999999e-08	135	GS	-0.0796611350531335	0.197872090632967	0.688351815044729
M3	C6	R2	lambda	9.99999999999999e-08	135	WA	-0.33845845592029	0.311089777181085	0.279999109513429
M3	C6	R2	lambda	9.99999999999999e-08	135	II	-0.123816683121362	0.243193064398459	0.612136728645862
M3	C6	R2	lambda	9.99999999999999e-08	135	NO	-0.238219974076042	0.327640574136505	0.469442161788643
M3	C6	R2	lambda	9.99999999999999e-08	135	GL	-0.0114784610271871	0.257088869449513	0.964509922902547
M3	C6	R2	lambda	9.99999999999999e-08	136	M	-0.156646402173875	0.130552927761571	0.233776272070846
M3	C6	R2	lambda	9.99999999999999e-08	136	B	-0.492219231120996	0.525756509454524	0.352017540901216
M3	C6	R2	lambda	9.99999999999999e-08	136	MR	-0.643218401199851	0.64079284130979	0.318797878207538
M3	C6	R2	lambda	0.0114912490779285	136	AD	-0.00260237053110219	0.111779003449102	0.981483075163145
M3	C6	R2	lambda	1.02919072966832e-07	136	FS	0.163199127091825	0.110405465115193	0.143286175394167
M3	C6	R2	lambda	9.99999999999999e-08	136	FM	-0.164775862427159	0.263682217885468	0.53383540969142
M3	C6	R2	lambda	9.99999999999999e-08	136	GS	-0.0796611327654921	0.197872090990954	0.688351824049566
M3	C6	R2	lambda	9.99999999999999e-08	136	WA	-0.338458455204317	0.311089777786188	0.279999111451352
M3	C6	R2	lambda	9.99999999999999e-08	136	II	-0.123816690530028	0.243193064818501	0.612136708008756
M3	C6	R2	lambda	9.99999999999999e-08	136	NO	-0.238219973002645	0.327640574017451	0.469442163622749
M3	C6	R2	lambda	9.99999999999999e-08	136	GL	-0.0114784649413526	0.257088869692354	0.96450991084205
M3	C6	R2	lambda	9.99999999999999e-08	137	M	-0.156646402870431	0.130552927916993	0.233776270561883
M3	C6	R2	lambda	9.99999999999999e-08	137	B	-0.49221923316943	0.525756509417077	0.352017538874011
M3	C6	R2	lambda	9.99999999999999e-08	137	MR	-0.64321840655346	0.640792841388805	0.318797874266371
M3	C6	R2	lambda	0.0102643940051377	137	AD	-0.00213988371639482	0.111673212334258	0.984758983248581
M3	C6	R2	lambda	9.99999999999999e-08	137	FS	0.163199128366126	0.110405464875146	0.143286171453302
M3	C6	R2	lambda	9.99999999999999e-08	137	FM	-0.164775859668869	0.263682217933008	0.533835416595705
M3	C6	R2	lambda	9.99999999999999e-08	137	GS	-0.0796611369749532	0.197872091537407	0.688351809276547
M3	C6	R2	lambda	9.99999999999999e-08	137	WA	-0.338458455465626	0.311089777572877	0.279999110755626
M3	C6	R2	lambda	9.99999999999999e-08	137	II	-0.123816683237552	0.243193064644505	0.612136728671905
M3	C6	R2	lambda	9.99999999999999e-08	137	NO	-0.238219973058323	0.32764057419632	0.469442163760976
M3	C6	R2	lambda	9.99999999999999e-08	137	GL	-0.0114784633620953	0.257088869545348	0.964509915701363
M3	C6	R2	lambda	9.99999999999999e-08	138	M	-0.156646402164485	0.130552927008886	0.233776269426878
M3	C6	R2	lambda	9.99999999999999e-08	138	B	-0.492219236418296	0.525756507804538	0.352017534244028
M3	C6	R2	lambda	9.99999999999999e-08	138	MR	-0.643218397936131	0.640792840312635	0.318797879898387
M3	C6	R2	lambda	0.0122776142381502	138	AD	-0.00279071503264149	0.111800050808151	0.980146937207796
M3	C6	R2	lambda	1.16164575573903e-07	138	FS	0.163199124920724	0.110405464854117	0.143286179712517
M3	C6	R2	lambda	9.99999999999999e-08	138	FM	-0.164775861795933	0.263682217738918	0.533835411027817
M3	C6	R2	lambda	9.99999999999999e-08	138	GS	-0.0796611376432377	0.197872089971411	0.688351804467313
M3	C6	R2	lambda	9.99999999999999e-08	138	WA	-0.338458454640298	0.3110897777452	0.279999112183796
M3	C6	R2	lambda	9.99999999999999e-08	138	II	-0.123816686240425	0.243193064165223	0.612136719358747
M3	C6	R2	lambda	9.99999999999999e-08	138	NO	-0.238219971906651	0.327640574457839	0.469442166254838
M3	C6	R2	lambda	9.99999999999999e-08	138	GL	-0.0114784650321382	0.257088869705012	0.964509910563286
M3	C6	R2	lambda	9.99999999999999e-08	139	M	-0.156646403168688	0.130552927518762	0.233776268265972
M3	C6	R2	lambda	9.99999999999999e-08	139	B	-0.492219239735479	0.525756509160188	0.352017532251349
M3	C6	R2	lambda	9.99999999999999e-08	139	MR	-0.643218409368437	0.640792840354457	0.318797871387074
M3	C6	R2	lambda	1.94471521750163e-06	139	AD	0.00103776688510425	0.111111151097536	0.992570912904685
M3	C6	R2	lambda	9.99999999999999e-08	139	FS	0.163199129190672	0.110405465170441	0.143286170514617
M3	C6	R2	lambda	9.99999999999999e-08	139	FM	-0.164775863800968	0.263682217828201	0.533835406200654
M3	C6	R2	lambda	9.99999999999999e-08	139	GS	-0.0796611380571894	0.197872091305526	0.688351804923332
M3	C6	R2	lambda	9.99999999999999e-08	139	WA	-0.338458455582628	0.311089777701134	0.279999110787407
M3	C6	R2	lambda	9.99999999999999e-08	139	II	-0.123816683414115	0.243193064578433	0.612136728068975
M3	C6	R2	lambda	9.99999999999999e-08	139	NO	-0.238219971674096	0.327640574511988	0.469442166760231
M3	C6	R2	lambda	9.99999999999999e-08	139	GL	-0.0114784627855915	0.257088869586878	0.964509917488375
M3	C6	R2	lambda	9.99999999999999e-08	140	M	-0.156646401527642	0.1305529268854	0.233776270872548
M3	C6	R2	lambda	9.99999999999999e-08	140	B	-0.492219230062841	0.525756507583038	0.352017540226012
M3	C6	R2	lambda	9.99999999999999e-08	140	MR	-0.643218408246324	0.640792839360849	0.318797871480288
M3	C6	R2	lambda	0.015041107703363	140	AD	-0.00334948062611636	0.111923369239992	0.976199243918217
M3	C6	R2	lambda	9.99999999999999e-08	140	FS	0.163199127860691	0.110405464938762	0.143286172903417
M3	C6	R2	lambda	9.99999999999999e-08	140	FM	-0.164775861347409	0.263682217974977	0.533835412503866
M3	C6	R2	lambda	9.99999999999999e-08	140	GS	-0.0796611351246076	0.197872090190392	0.688351814120274
M3	C6	R2	lambda	9.99999999999999e-08	140	WA	-0.338458457901822	0.311089777219361	0.279999106777981
M3	C6	R2	lambda	9.99999999999999e-08	140	II	-0.123816682054871	0.243193064474756	0.612136731816333
M3	C6	R2	lambda	9.99999999999999e-08	140	NO	-0.238219974952095	0.327640573958134	0.469442159919399
M3	C6	R2	lambda	9.99999999999999e-08	140	GL	-0.0114784616678543	0.257088869558284	0.964509920938018
M3	C6	R2	lambda	9.99999999999999e-08	141	M	-0.15664640273605	0.130552927465463	0.233776269356669
M3	C6	R2	lambda	9.99999999999999e-08	141	B	-0.492219233625024	0.525756508569507	0.352017537658659
M3	C6	R2	lambda	9.99999999999999e-08	141	MR	-0.64321840515095	0.64079284002903	0.318797874294458
M3	C6	R2	lambda	0.0127309314213787	141	AD	-0.003026577803035	0.111829463211066	0.978475076681779
M3	C6	R2	lambda	1.21349102396247e-07	141	FS	0.163199124702385	0.11040546472858	0.143286179791791
M3	C6	R2	lambda	9.99999999999999e-08	141	FM	-0.164775862926788	0.263682217815975	0.533835408346581
M3	C6	R2	lambda	9.99999999999999e-08	141	GS	-0.0796611346745714	0.19787209099817	0.688351816990989
M3	C6	R2	lambda	9.99999999999999e-08	141	WA	-0.338458454931873	0.311089777708854	0.279999111716883
M3	C6	R2	lambda	9.99999999999999e-08	141	II	-0.123816687251132	0.243193064685274	0.612136717219161
M3	C6	R2	lambda	9.99999999999999e-08	141	NO	-0.238219971738838	0.327640574020739	0.469442165976065
M3	C6	R2	lambda	9.99999999999999e-08	141	GL	-0.0114784624611204	0.257088869618939	0.96450991849535
M3	C6	R2	lambda	9.99999999999999e-08	142	M	-0.156646402154073	0.130552927691973	0.233776271882382
M3	C6	R2	lambda	9.99999999999999e-08	142	B	-0.492219229626669	0.525756509246142	0.352017542165351
M3	C6	R2	lambda	9.99999999999999e-08	142	MR	-0.643218402349967	0.640792841857291	0.318797877758788
M3	C6	R2	lambda	0.0136506769650412	142	AD	-0.00304996004737437	0.111890204347853	0.97832059689362
M3	C6	R2	lambda	1.5865258413063e-07	142	FS	0.163199117738646	0.110405463965269	0.143286193907661
M3	C6	R2	lambda	9.99999999999999e-08	142	FM	-0.164775860313566	0.263682218057497	0.533835415191807
M3	C6	R2	lambda	9.99999999999999e-08	142	GS	-0.0796611337643209	0.197872091017437	0.688351820390376
M3	C6	R2	lambda	9.99999999999999e-08	142	WA	-0.338458455251262	0.311089777398594	0.279999110790522
M3	C6	R2	lambda	9.99999999999999e-08	142	II	-0.123816686405088	0.243193064610414	0.612136719536575
M3	C6	R2	lambda	9.99999999999999e-08	142	NO	-0.238219974735298	0.32764057398292	0.469442160355824
M3	C6	R2	lambda	9.99999999999999e-08	142	GL	-0.0114784632874927	0.25708886962955	0.964509915943486
M3	C6	R2	lambda	9.99999999999999e-08	143	M	-0.156646403124136	0.130552927697254	0.233776269031349
M3	C6	R2	lambda	9.99999999999999e-08	143	B	-0.492219238351917	0.525756508362698	0.352017532871085
M3	C6	R2	lambda	9.99999999999999e-08	143	MR	-0.643218402710677	0.640792840643519	0.318797876578839
M3	C6	R2	lambda	0.0111443698253979	143	AD	-0.00254392909988467	0.111731544167049	0.981891148870534
M3	C6	R2	lambda	1.00663238191238e-07	143	FS	0.16319912826286	0.110405465093461	0.143286172483731
M3	C6	R2	lambda	9.99999999999999e-08	143	FM	-0.164775861142233	0.263682217819474	0.533835412771324
M3	C6	R2	lambda	9.99999999999999e-08	143	GS	-0.0796611361524359	0.197872090859398	0.688351811311565
M3	C6	R2	lambda	9.99999999999999e-08	143	WA	-0.338458453771642	0.311089777860658	0.279999113585821
M3	C6	R2	lambda	9.99999999999999e-08	143	II	-0.123816685440961	0.243193064506869	0.612136722150798
M3	C6	R2	lambda	9.99999999999999e-08	143	NO	-0.238219971620198	0.32764057438554	0.469442166689531
M3	C6	R2	lambda	9.99999999999999e-08	143	GL	-0.0114784651152176	0.25708886962932	0.964509910296145
M3	C6	R2	lambda	9.99999999999999e-08	144	M	-0.156646399619053	0.13055292738511	0.233776278292586
M3	C6	R2	lambda	9.99999999999999e-08	144	B	-0.492219225369337	0.525756509167103	0.352017546235667
M3	C6	R2	lambda	9.99999999999999e-08	144	MR	-0.643218399716689	0.640792840160029	0.318797878453417
M3	C6	R2	lambda	0.0115809912640934	144	AD	-0.00246083683468377	0.111749216809081	0.982485309033991
M3	C6	R2	lambda	1.81687301023919e-07	144	FS	0.163199115269355	0.110405463401124	0.143286197863645
M3	C6	R2	lambda	9.99999999999999e-08	144	FM	-0.164775861507918	0.263682217934243	0.533835412043338
M3	C6	R2	lambda	9.99999999999999e-08	144	GS	-0.0796611393237438	0.197872091673229	0.68835180078144
M3	C6	R2	lambda	9.99999999999999e-08	144	WA	-0.338458462257087	0.31108977702525	0.279999100338803
M3	C6	R2	lambda	9.99999999999999e-08	144	II	-0.123816682091378	0.243193064550562	0.612136731822322
M3	C6	R2	lambda	9.99999999999999e-08	144	NO	-0.238219971764551	0.327640574142705	0.469442166093091
M3	C6	R2	lambda	9.99999999999999e-08	144	GL	-0.0114784629027035	0.257088869629396	0.964509917132387
M3	C6	R2	lambda	9.99999999999999e-08	145	M	-0.156646401360548	0.130552927445416	0.233776273354713
M3	C6	R2	lambda	9.99999999999999e-08	145	B	-0.492219228078043	0.525756508886947	0.352017543344942
M3	C6	R2	lambda	9.99999999999999e-08	145	MR	-0.643218394894444	0.64079284186535	0.318797883335902
M3	C6	R2	lambda	0.00908087925307175	145	AD	-0.00169502968875409	0.111613188798164	0.987920621940479
M3	C6	R2	lambda	9.99999999999999e-08	145	FS	0.163199128200165	0.110405465007763	0.14328617232896
M3	C6	R2	lambda	9.99999999999999e-08	145	FM	-0.16477586068884	0.263682218061363	0.533835414268449
M3	C6	R2	lambda	9.99999999999999e-08	145	GS	-0.0796611359009876	0.197872090351636	0.688351811485713
M3	C6	R2	lambda	9.99999999999999e-08	145	WA	-0.338458453611497	0.31108977778963	0.279999113702676
M3	C6	R2	lambda	9.99999999999999e-08	145	II	-0.123816685804083	0.243193064494649	0.612136721091398
M3	C6	R2	lambda	9.99999999999999e-08	145	NO	-0.238219973694723	0.327640574399334	0.469442162852518
M3	C6	R2	lambda	9.99999999999999e-08	145	GL	-0.0114784637884429	0.257088869720752	0.96450991440823
M3	C6	R2	lambda	9.99999999999999e-08	146	M	-0.156646399885055	0.130552927302613	0.23377627721283
M3	C6	R2	lambda	9.99999999999999e-08	146	B	-0.49221922949476	0.525756508636322	0.352017541738201
M3	C6	R2	lambda	9.99999999999999e-08	146	MR	-0.643218397850515	0.640792840762486	0.318797880299781
M3	C6	R2	lambda	0.0107489920771648	146	AD	-0.00226642090307002	0.111707518100673	0.983862818552758
M3	C6	R2	lambda	9.99999999999999e-08	146	FS	0.163199127681224	0.110405465090106	0.14328617387871
M3	C6	R2	lambda	9.99999999999999e-08	146	FM	-0.164775863252103	0.263682217969964	0.533835407779264
M3	C6	R2	lambda	9.99999999999999e-08	146	GS	-0.0796611351086144	0.197872090604769	0.688351814797246
M3	C6	R2	lambda	9.99999999999999e-08	146	WA	-0.338458457130944	0.311089777540107	0.279999108357078
M3	C6	R2	lambda	9.99999999999999e-08	146	II	-0.123816686213119	0.243193064477337	0.612136719892866
M3	C6	R2	lambda	9.99999999999999e-08	146	NO	-0.238219971147914	0.327640574384163	0.469442167565443
M3	C6	R2	lambda	9.99999999999999e-08	146	GL	-0.0114784644068396	0.257088869776569	0.964509912505207
M3	C6	R2	lambda	9.99999999999999e-08	147	M	-0.156646404903827	0.130552927821082	0.233776264205958
M3	C6	R2	lambda	9.99999999999999e-08	147	B	-0.492219239380344	0.525756508709309	0.352017532186176
M3	C6	R2	lambda	9.99999999999999e-08	147	MR	-0.643218408476823	0.640792841468102	0.318797872888635
M3	C6	R2	lambda	0.0123855603657563	147	AD	-0.00292936445752301	0.1118194235647	0.979164422008656
M3	C6	R2	lambda	1.30253729091285e-07	147	FS	0.163199122007697	0.110405464497021	0.143286185482241
M3	C6	R2	lambda	9.99999999999999e-08	147	FM	-0.164775858382387	0.263682217971036	0.533835419840438
M3	C6	R2	lambda	9.99999999999999e-08	147	GS	-0.0796611336866003	0.19787209032593	0.688351819647284
M3	C6	R2	lambda	9.99999999999999e-08	147	WA	-0.338458450836758	0.31108977809409	0.27999911808244
M3	C6	R2	lambda	9.99999999999999e-08	147	II	-0.123816687695989	0.243193064592914	0.612136715808285
M3	C6	R2	lambda	9.99999999999999e-08	147	NO	-0.238219973866939	0.327640574080794	0.469442162101992
M3	C6	R2	lambda	9.99999999999999e-08	147	GL	-0.0114784643745545	0.257088869658318	0.964509912588648
M3	C6	R2	lambda	9.99999999999999e-08	148	M	-0.156646403817017	0.130552927856789	0.233776267547862
M3	C6	R2	lambda	9.99999999999999e-08	148	B	-0.492219233548844	0.525756508816472	0.352017537957746
M3	C6	R2	lambda	9.99999999999999e-08	148	MR	-0.643218404595894	0.640792840807293	0.318797875292969
M3	C6	R2	lambda	0.011401007955412	148	AD	-0.00255850233910983	0.111761039275113	0.981792233859617
M3	C6	R2	lambda	9.99999999999999e-08	148	FS	0.163199128474703	0.110405465074679	0.143286171904124
M3	C6	R2	lambda	9.99999999999999e-08	148	FM	-0.16477585966733	0.263682218007635	0.533835416715002
M3	C6	R2	lambda	9.99999999999999e-08	148	GS	-0.0796611356220452	0.197872091173016	0.688351813743145
M3	C6	R2	lambda	9.99999999999999e-08	148	WA	-0.338458457483889	0.311089777458704	0.279999107734502
M3	C6	R2	lambda	9.99999999999999e-08	148	II	-0.123816685448378	0.243193064782265	0.612136722531699
M3	C6	R2	lambda	9.99999999999999e-08	148	NO	-0.238219973968846	0.327640573952015	0.469442161738568
M3	C6	R2	lambda	9.99999999999999e-08	148	GL	-0.0114784641279969	0.257088869566834	0.964509913337842
M3	C6	R2	lambda	9.99999999999999e-08	149	M	-0.156646402384445	0.130552927456308	0.233776270364341
M3	C6	R2	lambda	9.99999999999999e-08	149	B	-0.492219231101534	0.525756508694704	0.352017540228017
M3	C6	R2	lambda	9.99999999999999e-08	149	MR	-0.643218406035652	0.640792840298665	0.318797873835619
M3	C6	R2	lambda	0.0102260143798479	149	AD	-0.00219760515215514	0.111663163288176	0.984346515152399
M3	C6	R2	lambda	1.29528856165071e-07	149	FS	0.163199122511275	0.110405464446267	0.143286184082605
M3	C6	R2	lambda	9.99999999999999e-08	149	FM	-0.16477586197281	0.263682217818792	0.533835410713402
M3	C6	R2	lambda	9.99999999999999e-08	149	GS	-0.0796611368891136	0.197872091244254	0.688351809157381
M3	C6	R2	lambda	9.99999999999999e-08	149	WA	-0.338458454338199	0.311089777681404	0.279999112511913
M3	C6	R2	lambda	9.99999999999999e-08	149	II	-0.123816683297226	0.243193064419774	0.612136728172554
M3	C6	R2	lambda	9.99999999999999e-08	149	NO	-0.238219974629295	0.327640574256228	0.469442160922167
M3	C6	R2	lambda	9.99999999999999e-08	149	GL	-0.0114784621436963	0.257088869691008	0.964509919486069
M3	C6	R2	lambda	9.99999999999999e-08	150	M	-0.156646403843453	0.130552927426638	0.23377626594278
M3	C6	R2	lambda	9.99999999999999e-08	150	B	-0.492219236970005	0.525756508055675	0.352017533935989
M3	C6	R2	lambda	9.99999999999999e-08	150	MR	-0.643218407737966	0.640792839390472	0.318797871882373
M3	C6	R2	lambda	0.00998480085724307	150	AD	-0.0021684690345776	0.111646649272943	0.98455174000649
M3	C6	R2	lambda	1.13561086906655e-07	150	FS	0.163199126406037	0.110405464845644	0.143286176089256
M3	C6	R2	lambda	9.99999999999999e-08	150	FM	-0.164775861964435	0.263682217788232	0.53383541068685
M3	C6	R2	lambda	9.99999999999999e-08	150	GS	-0.0796611379452465	0.197872090713238	0.688351804454881
M3	C6	R2	lambda	9.99999999999999e-08	150	WA	-0.338458455492781	0.311089777580736	0.27999911072939
M3	C6	R2	lambda	9.99999999999999e-08	150	II	-0.123816682990172	0.243193064515054	0.61213672919243
M3	C6	R2	lambda	9.99999999999999e-08	150	NO	-0.238219971886312	0.327640574165181	0.469442165897163
M3	C6	R2	lambda	9.99999999999999e-08	150	GL	-0.011478462501173	0.25708886956236	0.96450991836379
M3	C6	R2	lambda	9.99999999999999e-08	151	M	-0.156646401716145	0.130552928267981	0.233776275222532
M3	C6	R2	lambda	9.99999999999999e-08	151	B	-0.492219232265324	0.525756509872703	0.35201754016873
M3	C6	R2	lambda	9.99999999999999e-08	151	MR	-0.643218401712049	0.640792841315113	0.318797877828795
M3	C6	R2	lambda	0.00970679028670146	151	AD	-0.00211571151201976	0.111662299937077	0.984929652903746
M3	C6	R2	lambda	9.99999999999999e-08	151	FS	0.163199127682356	0.110405465154757	0.143286174107143
M3	C6	R2	lambda	9.99999999999999e-08	151	FM	-0.164775862861876	0.263682218006621	0.533835408802361
M3	C6	R2	lambda	9.99999999999999e-08	151	GS	-0.0796611323592887	0.197872091574231	0.688351826423283
M3	C6	R2	lambda	9.99999999999999e-08	151	WA	-0.338458454087972	0.311089777905974	0.279999113209286
M3	C6	R2	lambda	9.99999999999999e-08	151	II	-0.123816689501301	0.243193065108354	0.612136711382774
M3	C6	R2	lambda	9.99999999999999e-08	151	NO	-0.238219972079427	0.327640574105242	0.469442165457248
M3	C6	R2	lambda	9.99999999999999e-08	151	GL	-0.0114784649599973	0.257088869681224	0.964509910782906
M3	C6	R2	lambda	9.99999999999999e-08	152	M	-0.15664640217616	0.130552927140414	0.233776269859213
M3	C6	R2	lambda	9.99999999999999e-08	152	B	-0.492219230396822	0.525756508557139	0.35201754078838
M3	C6	R2	lambda	9.99999999999999e-08	152	MR	-0.64321840115901	0.640792842093136	0.31879787882562
M3	C6	R2	lambda	0.00985005487796706	152	AD	-0.00194061983320787	0.111657189870063	0.986176076606188
M3	C6	R2	lambda	9.99999999999999e-08	152	FS	0.163199128169538	0.110405465086227	0.143286172683609
M3	C6	R2	lambda	9.99999999999999e-08	152	FM	-0.164775862223384	0.263682218000657	0.533835410374314
M3	C6	R2	lambda	9.99999999999999e-08	152	GS	-0.0796611362226605	0.197872090041059	0.688351809831551
M3	C6	R2	lambda	9.99999999999999e-08	152	WA	-0.338458455878225	0.311089777597976	0.279999110212322
M3	C6	R2	lambda	9.99999999999999e-08	152	II	-0.123816683149232	0.243193064396956	0.612136728563728
M3	C6	R2	lambda	9.99999999999999e-08	152	NO	-0.23821997479155	0.327640574266785	0.46944216063487
M3	C6	R2	lambda	9.99999999999999e-08	152	GL	-0.0114784639872337	0.257088869682262	0.964509913788696
M3	C6	R2	lambda	9.99999999999999e-08	153	M	-0.156646402704524	0.130552927758599	0.233776270490453
M3	C6	R2	lambda	9.99999999999999e-08	153	B	-0.492219231366232	0.525756509012601	0.352017540260049
M3	C6	R2	lambda	9.99999999999999e-08	153	MR	-0.643218406548455	0.640792839997822	0.318797873226778
M3	C6	R2	lambda	0.0136943301484938	153	AD	-0.00321402949317515	0.11187859880135	0.977152323058492
M3	C6	R2	lambda	1.01616234081731e-07	153	FS	0.163199128239873	0.110405464990153	0.143286172169938
M3	C6	R2	lambda	9.99999999999999e-08	153	FM	-0.164775861014315	0.263682217868294	0.533835413163652
M3	C6	R2	lambda	9.99999999999999e-08	153	GS	-0.0796611340611258	0.197872091497912	0.688351820007592
M3	C6	R2	lambda	9.99999999999999e-08	153	WA	-0.338458456288774	0.311089777327334	0.279999109218197
M3	C6	R2	lambda	9.99999999999999e-08	153	II	-0.123816685976358	0.243193064819035	0.612136721070975
M3	C6	R2	lambda	9.99999999999999e-08	153	NO	-0.23821997383126	0.327640574143081	0.469442162252474
M3	C6	R2	lambda	9.99999999999999e-08	153	GL	-0.0114784622141944	0.257088869565375	0.964509919250913
M3	C6	R2	lambda	9.99999999999999e-08	154	M	-0.15664640385021	0.130552927044926	0.233776264567858
M3	C6	R2	lambda	9.99999999999999e-08	154	B	-0.492219238929664	0.525756507061546	0.352017531123704
M3	C6	R2	lambda	9.99999999999999e-08	154	MR	-0.643218408104343	0.640792837510275	0.318797870198323
M3	C6	R2	lambda	0.0146863598691297	154	AD	-0.00362287861545457	0.111907371179231	0.97425351315063
M3	C6	R2	lambda	9.99999999999999e-08	154	FS	0.16319912890055	0.110405465137362	0.143286171098141
M3	C6	R2	lambda	9.99999999999999e-08	154	FM	-0.164775861942828	0.263682217627786	0.533835410492062
M3	C6	R2	lambda	9.99999999999999e-08	154	GS	-0.0796611376289511	0.197872090627491	0.688351805498294
M3	C6	R2	lambda	9.99999999999999e-08	154	WA	-0.338458456686301	0.311089777199728	0.279999108461874
M3	C6	R2	lambda	9.99999999999999e-08	154	II	-0.123816684743314	0.243193064410352	0.612136724010932
M3	C6	R2	lambda	9.99999999999999e-08	154	NO	-0.23821997174592	0.327640574386872	0.469442166457667
M3	C6	R2	lambda	9.99999999999999e-08	154	GL	-0.0114784635932069	0.257088869550515	0.964509914987986
M3	C6	R2	lambda	9.99999999999999e-08	155	M	-0.15664640222591	0.13055292710784	0.23377626959641
M3	C6	R2	lambda	9.99999999999999e-08	155	B	-0.492219228364461	0.525756508172455	0.352017542415419
M3	C6	R2	lambda	9.99999999999999e-08	155	MR	-0.643218400824641	0.640792841401496	0.318797878556696
M3	C6	R2	lambda	0.0125650676228475	155	AD	-0.00256810794815718	0.11180769602576	0.981731512173267
M3	C6	R2	lambda	1.05654431258172e-07	155	FS	0.163199127528815	0.110405464901355	0.143286173572468
M3	C6	R2	lambda	9.99999999999999e-08	155	FM	-0.164775861287639	0.263682217924551	0.533835412573843
M3	C6	R2	lambda	9.99999999999999e-08	155	GS	-0.0796611348623636	0.19787208994065	0.688351814719052
M3	C6	R2	lambda	9.99999999999999e-08	155	WA	-0.3384584544441	0.311089777557033	0.279999112171777
M3	C6	R2	lambda	9.99999999999999e-08	155	II	-0.123816683853394	0.243193064281638	0.612136726375552
M3	C6	R2	lambda	9.99999999999999e-08	155	NO	-0.238219973964679	0.327640574193278	0.469442162072338
M3	C6	R2	lambda	9.99999999999999e-08	155	GL	-0.0114784620037675	0.257088869616947	0.964509919908205
M3	C6	R2	lambda	9.99999999999999e-08	156	M	-0.156646401759991	0.130552927512713	0.233776272411903
M3	C6	R2	lambda	9.99999999999999e-08	156	B	-0.492219228718561	0.525756508172126	0.352017542070585
M3	C6	R2	lambda	9.99999999999999e-08	156	MR	-0.643218406579276	0.64079284023526	0.318797873381842
M3	C6	R2	lambda	0.0106749666013529	156	AD	-0.00219228485515298	0.111683789759464	0.984387290167785
M3	C6	R2	lambda	1.06850390344679e-07	156	FS	0.163199128750236	0.110405464821117	0.14328617033095
M3	C6	R2	lambda	9.99999999999999e-08	156	FM	-0.164775859974713	0.263682218026024	0.533835415982248
M3	C6	R2	lambda	9.99999999999999e-08	156	GS	-0.0796611348673662	0.197872091197076	0.688351816573594
M3	C6	R2	lambda	9.99999999999999e-08	156	WA	-0.338458457418497	0.311089777350624	0.279999107660899
M3	C6	R2	lambda	9.99999999999999e-08	156	II	-0.123816682365224	0.243193064525524	0.612136731000278
M3	C6	R2	lambda	9.99999999999999e-08	156	NO	-0.238219973112582	0.327640574246946	0.469442163728544
M3	C6	R2	lambda	9.99999999999999e-08	156	GL	-0.0114784625378924	0.257088869538066	0.964509918246983
M3	C6	R2	lambda	9.99999999999999e-08	157	M	-0.156646398897378	0.13055292740705	0.233776280505424
M3	C6	R2	lambda	9.99999999999999e-08	157	B	-0.492219230597784	0.525756508936423	0.352017540938345
M3	C6	R2	lambda	9.99999999999999e-08	157	MR	-0.643218399042903	0.640792840146258	0.318797878946567
M3	C6	R2	lambda	0.0118367731924083	157	AD	-0.0027194646772805	0.111772124266598	0.98064887481963
M3	C6	R2	lambda	1.21561916545189e-07	157	FS	0.163199124449989	0.110405464735517	0.14328618042714
M3	C6	R2	lambda	9.99999999999999e-08	157	FM	-0.164775863393767	0.263682217858736	0.533835407256313
M3	C6	R2	lambda	9.99999999999999e-08	157	GS	-0.0796611380750144	0.197872091534671	0.688351805198934
M3	C6	R2	lambda	9.99999999999999e-08	157	WA	-0.338458459563814	0.311089777238055	0.279999104463079
M3	C6	R2	lambda	9.99999999999999e-08	157	II	-0.123816684203623	0.243193064589213	0.612136725820146
M3	C6	R2	lambda	9.99999999999999e-08	157	NO	-0.238219970749991	0.327640574292905	0.469442168181693
M3	C6	R2	lambda	9.99999999999999e-08	157	GL	-0.0114784654852059	0.257088869736987	0.964509909167808
M3	C6	R2	lambda	9.99999999999999e-08	158	M	-0.156646402552443	0.130552927524641	0.2337762701099
M3	C6	R2	lambda	9.99999999999999e-08	158	B	-0.49221923436561	0.525756508814629	0.352017537161368
M3	C6	R2	lambda	9.99999999999999e-08	158	MR	-0.643218407088082	0.640792840695894	0.318797873347149
M3	C6	R2	lambda	0.0113838872976723	158	AD	-0.00251393744064488	0.111740863157011	0.982106098724561
M3	C6	R2	lambda	1.3353586687009e-07	158	FS	0.163199122092537	0.110405464476162	0.143286185202428
M3	C6	R2	lambda	9.99999999999999e-08	158	FM	-0.16477586168608	0.263682217832162	0.533835411444159
M3	C6	R2	lambda	9.99999999999999e-08	158	GS	-0.0796611355059608	0.197872090662549	0.688351813412006
M3	C6	R2	lambda	9.99999999999999e-08	158	WA	-0.338458455615566	0.311089777775323	0.279999110854779
M3	C6	R2	lambda	9.99999999999999e-08	158	II	-0.123816684584287	0.243193064448374	0.612136724522601
M3	C6	R2	lambda	9.99999999999999e-08	158	NO	-0.238219971419976	0.327640573942234	0.469442166462608
M3	C6	R2	lambda	9.99999999999999e-08	158	GL	-0.0114784636833229	0.257088869649683	0.964509914723226
M3	C6	R2	lambda	9.99999999999999e-08	159	M	-0.156646401801401	0.130552927339341	0.233776271673992
M3	C6	R2	lambda	9.99999999999999e-08	159	B	-0.492219231799727	0.525756508589865	0.352017539453187
M3	C6	R2	lambda	9.99999999999999e-08	159	MR	-0.643218408582183	0.640792839338885	0.318797871212846
M3	C6	R2	lambda	0.0141505067376231	159	AD	-0.00326825336878656	0.111881111601432	0.9767674917346
M3	C6	R2	lambda	1.04657581605342e-07	159	FS	0.163199127281449	0.110405464942073	0.143286174316438
M3	C6	R2	lambda	9.99999999999999e-08	159	FM	-0.164775861792333	0.263682217917842	0.533835411313622
M3	C6	R2	lambda	9.99999999999999e-08	159	GS	-0.0796611350605447	0.197872091306754	0.68835181602176
M3	C6	R2	lambda	9.99999999999999e-08	159	WA	-0.338458456494202	0.311089777103422	0.279999108585005
M3	C6	R2	lambda	9.99999999999999e-08	159	II	-0.123816682884994	0.243193064715684	0.612136729787104
M3	C6	R2	lambda	9.99999999999999e-08	159	NO	-0.238219973458768	0.327640574412438	0.469442163308766
M3	C6	R2	lambda	9.99999999999999e-08	159	GL	-0.0114784628149459	0.257088869618843	0.964509917402085
M3	C6	R2	lambda	9.99999999999999e-08	160	M	-0.156646400243699	0.130552927101799	0.233776275439024
M3	C6	R2	lambda	9.99999999999999e-08	160	B	-0.492219224301413	0.525756508576279	0.352017546736547
M3	C6	R2	lambda	9.99999999999999e-08	160	MR	-0.643218403301773	0.640792841654852	0.318797876895717
M3	C6	R2	lambda	0.00992324036874916	160	AD	-0.00191167326592749	0.111650889236658	0.986381487311008
M3	C6	R2	lambda	9.99999999999999e-08	160	FS	0.163199128697014	0.110405464969397	0.143286170989898
M3	C6	R2	lambda	9.99999999999999e-08	160	FM	-0.164775861034333	0.263682218108572	0.533835413485917
M3	C6	R2	lambda	9.99999999999999e-08	160	GS	-0.0796611362737542	0.197872090403141	0.688351810182139
M3	C6	R2	lambda	9.99999999999999e-08	160	WA	-0.338458456713491	0.311089777388781	0.279999108713572
M3	C6	R2	lambda	9.99999999999999e-08	160	II	-0.123816683195194	0.243193064366714	0.612136728387729
M3	C6	R2	lambda	9.99999999999999e-08	160	NO	-0.238219973538018	0.327640574313902	0.46944216302832
M3	C6	R2	lambda	9.99999999999999e-08	160	GL	-0.0114784620244038	0.257088869762879	0.964509919864575
M3	C6	R2	lambda	9.99999999999999e-08	161	M	-0.156646402665386	0.13055292672293	0.233776266930007
M3	C6	R2	lambda	9.99999999999999e-08	161	B	-0.49221923562855	0.525756506875659	0.352017534166305
M3	C6	R2	lambda	9.99999999999999e-08	161	MR	-0.643218401511905	0.640792838751659	0.318797876055584
M3	C6	R2	lambda	0.0131219364510519	161	AD	-0.00297945808665279	0.111820379484115	0.97880838873237
M3	C6	R2	lambda	1.51012411070544e-07	161	FS	0.163199120121137	0.110405464193404	0.143286188960173
M3	C6	R2	lambda	9.99999999999999e-08	161	FM	-0.164775862678957	0.263682217738684	0.533835408840708
M3	C6	R2	lambda	9.99999999999999e-08	161	GS	-0.0796611371339805	0.197872089596587	0.688351805794312
M3	C6	R2	lambda	9.99999999999999e-08	161	WA	-0.338458455078573	0.31108977751168	0.279999111207524
M3	C6	R2	lambda	9.99999999999999e-08	161	II	-0.123816684252565	0.243193064149994	0.612136725038349
M3	C6	R2	lambda	9.99999999999999e-08	161	NO	-0.238219972765695	0.327640574266621	0.469442164399845
M3	C6	R2	lambda	9.99999999999999e-08	161	GL	-0.011478463582823	0.257088869562961	0.964509915021788
M3	C6	R2	lambda	9.99999999999999e-08	162	M	-0.156646399867835	0.130552927351961	0.233776277438938
M3	C6	R2	lambda	9.99999999999999e-08	162	B	-0.492219225771196	0.525756509630883	0.352017546267131
M3	C6	R2	lambda	9.99999999999999e-08	162	MR	-0.643218396533004	0.640792841801943	0.318797882063943
M3	C6	R2	lambda	0.0130132871555298	162	AD	-0.00289729482713326	0.111863452857842	0.979400579737169
M3	C6	R2	lambda	9.99999999999999e-08	162	FS	0.163199126848988	0.11040546517932	0.143286176210887
M3	C6	R2	lambda	9.99999999999999e-08	162	FM	-0.164775862976752	0.263682217903852	0.533835408358841
M3	C6	R2	lambda	9.99999999999999e-08	162	GS	-0.079661135662518	0.197872090716981	0.688351812913422
M3	C6	R2	lambda	9.99999999999999e-08	162	WA	-0.3384584558435	0.311089777431269	0.279999110005534
M3	C6	R2	lambda	9.99999999999999e-08	162	II	-0.123816686615626	0.2431930646537	0.612136718995895
M3	C6	R2	lambda	9.99999999999999e-08	162	NO	-0.238219974009606	0.327640574319406	0.469442162159278
M3	C6	R2	lambda	9.99999999999999e-08	162	GL	-0.0114784646672138	0.257088869863097	0.964509911712639
M3	C6	R2	lambda	9.99999999999999e-08	163	M	-0.15664640165287	0.130552927208496	0.233776271648951
M3	C6	R2	lambda	9.99999999999999e-08	163	B	-0.492219230592022	0.525756508449636	0.352017540500527
M3	C6	R2	lambda	9.99999999999999e-08	163	MR	-0.643218408421173	0.64079284045623	0.318797872171245
M3	C6	R2	lambda	0.0130320902417142	163	AD	-0.0028476832144096	0.111835118085256	0.979748105938855
M3	C6	R2	lambda	1.59887906274279e-07	163	FS	0.163199116739268	0.110405463950146	0.143286196271075
M3	C6	R2	lambda	9.99999999999999e-08	163	FM	-0.164775861102703	0.263682218010186	0.533835413164348
M3	C6	R2	lambda	9.99999999999999e-08	163	GS	-0.0796611369712067	0.197872090772512	0.688351808150123
M3	C6	R2	lambda	9.99999999999999e-08	163	WA	-0.338458460203942	0.311089776843852	0.27999910295566
M3	C6	R2	lambda	9.99999999999999e-08	163	II	-0.123816680828615	0.243193064656674	0.612136735599308
M3	C6	R2	lambda	9.99999999999999e-08	163	NO	-0.238219974241013	0.327640574227186	0.469442161604572
M3	C6	R2	lambda	9.99999999999999e-08	163	GL	-0.0114784627828108	0.257088869618473	0.964509917501325
M3	C6	R2	lambda	9.99999999999999e-08	164	M	-0.156646404130108	0.130552928193891	0.233776267818214
M3	C6	R2	lambda	9.99999999999999e-08	164	B	-0.492219239989616	0.525756509351819	0.352017532178638
M3	C6	R2	lambda	9.99999999999999e-08	164	MR	-0.643218406671007	0.640792841395311	0.318797874183415
M3	C6	R2	lambda	4.28511565542242e-06	164	AD	0.00103684625722874	0.111111282009147	0.992577511977102
M3	C6	R2	lambda	9.99999999999999e-08	164	FS	0.163199128052996	0.110405465100345	0.143286173016006
M3	C6	R2	lambda	9.99999999999999e-08	164	FM	-0.164775858662554	0.263682218023041	0.533835419227104
M3	C6	R2	lambda	9.99999999999999e-08	164	GS	-0.0796611340630131	0.197872091199796	0.688351819556175
M3	C6	R2	lambda	9.99999999999999e-08	164	WA	-0.338458452552181	0.311089778048871	0.27999911559414
M3	C6	R2	lambda	9.99999999999999e-08	164	II	-0.123816688144959	0.243193064772761	0.61213671478313
M3	C6	R2	lambda	9.99999999999999e-08	164	NO	-0.238219973652911	0.327640574339554	0.469442162849448
M3	C6	R2	lambda	9.99999999999999e-08	164	GL	-0.011478466218784	0.257088869638206	0.964509906887569
M3	C6	R2	lambda	9.99999999999999e-08	165	M	-0.156646402043208	0.130552927257701	0.233776270668855
M3	C6	R2	lambda	9.99999999999999e-08	165	B	-0.492219228564454	0.525756508376859	0.352017542407024
M3	C6	R2	lambda	9.99999999999999e-08	165	MR	-0.643218404891314	0.640792840009599	0.318797874473895
M3	C6	R2	lambda	0.0111542412568418	165	AD	-0.00244161936707007	0.111721830642292	0.98261780564428
M3	C6	R2	lambda	1.08548268268743e-07	165	FS	0.163199127778184	0.110405464924376	0.143286173051563
M3	C6	R2	lambda	9.99999999999999e-08	165	FM	-0.164775863340205	0.263682217858114	0.533835407387994
M3	C6	R2	lambda	9.99999999999999e-08	165	GS	-0.0796611359614623	0.197872091170526	0.688351812482568
M3	C6	R2	lambda	9.99999999999999e-08	165	WA	-0.338458459661954	0.311089777308195	0.279999104432296
M3	C6	R2	lambda	9.99999999999999e-08	165	II	-0.123816684497292	0.243193064562571	0.6121367249389
M3	C6	R2	lambda	9.99999999999999e-08	165	NO	-0.238219972617401	0.327640574030672	0.469442164356617
M3	C6	R2	lambda	9.99999999999999e-08	165	GL	-0.0114784612966357	0.257088869610945	0.964509922092274
M3	C6	R2	lambda	9.99999999999999e-08	166	M	-0.156646401559971	0.130552927300738	0.233776272251199
M3	C6	R2	lambda	9.99999999999999e-08	166	B	-0.49221923576171	0.525756508706935	0.352017535704884
M3	C6	R2	lambda	9.99999999999999e-08	166	MR	-0.64321840323024	0.640792839520574	0.318797875348314
M3	C6	R2	lambda	0.0120799991125132	166	AD	-0.0028153332221338	0.111789433547905	0.979969939679089
M3	C6	R2	lambda	1.2260679049103e-07	166	FS	0.163199123669332	0.110405464832117	0.143286182660959
M3	C6	R2	lambda	9.99999999999999e-08	166	FM	-0.164775862504052	0.26368221785735	0.533835409457487
M3	C6	R2	lambda	9.99999999999999e-08	166	GS	-0.0796611369123003	0.197872090806121	0.688351808418357
M3	C6	R2	lambda	9.99999999999999e-08	166	WA	-0.338458458277421	0.311089777460128	0.279999106617722
M3	C6	R2	lambda	9.99999999999999e-08	166	II	-0.12381668571127	0.24319306459752	0.612136721507845
M3	C6	R2	lambda	9.99999999999999e-08	166	NO	-0.238219970913062	0.327640574297443	0.469442167884747
M3	C6	R2	lambda	9.99999999999999e-08	166	GL	-0.0114784655883489	0.25708886982648	0.964509908861462
M3	C5	R2	lambda	9.99999999999999e-08	167	M	-0.156646403142898	0.130552927265507	0.233776267443306
M3	C5	R2	lambda	9.99999999999999e-08	167	B	-0.492219237655388	0.525756508583089	0.352017533749554
M3	C5	R2	lambda	9.99999999999999e-08	167	MR	-0.652419294926057	0.574321614811559	0.259398343272552
M3	C5	R2	lambda	0.0095697857044864	167	AD	-0.00213447410848467	0.111629965671391	0.984791618769769
M3	C5	R2	lambda	9.99999999999999e-08	167	FS	0.163199128861087	0.110405465213528	0.143286171465948
M3	C5	R2	lambda	9.99999999999999e-08	167	FM	-0.187169208871109	0.213672620331057	0.383673016103854
M3	C5	R2	lambda	9.99999999999999e-08	167	GS	-0.0807787321811586	0.187627509458711	0.66798454509083
M3	C5	R2	lambda	9.99999999999999e-08	167	WA	-0.337714441578596	0.308601448216639	0.277174469523276
M3	C5	R2	lambda	9.99999999999999e-08	167	II	-0.123998062808959	0.241213501046218	0.608682657534516
M3	C5	R2	lambda	9.99999999999999e-08	167	NO	-0.236380049069022	0.32446052577818	0.468526611938278
M3	C5	R2	lambda	9.99999999999999e-08	167	GL	-0.00810307013924877	0.25720556723501	0.974951086330943
M3	C6	R2	lambda	9.99999999999999e-08	168	M	-0.156646404551753	0.130552927476375	0.233776264023936
M3	C6	R2	lambda	9.99999999999999e-08	168	B	-0.492219232561527	0.525756508069164	0.352017538237653
M3	C6	R2	lambda	9.99999999999999e-08	168	MR	-0.643218408437923	0.640792840920192	0.318797872506732
M3	C6	R2	lambda	1.55406629176092e-06	168	AD	0.00103795683089714	0.111111130777277	0.992569551816288
M3	C6	R2	lambda	9.99999999999999e-08	168	FS	0.163199128836802	0.110405465011544	0.143286170802459
M3	C6	R2	lambda	9.99999999999999e-08	168	FM	-0.16477586076514	0.263682218003871	0.533835413990527
M3	C6	R2	lambda	9.99999999999999e-08	168	GS	-0.0796611329122099	0.197872090047545	0.688351822099844
M3	C6	R2	lambda	9.99999999999999e-08	168	WA	-0.33845845403059	0.311089777532944	0.279999112717912
M3	C6	R2	lambda	9.99999999999999e-08	168	II	-0.123816683354388	0.243193064668692	0.612136728372101
M3	C6	R2	lambda	9.99999999999999e-08	168	NO	-0.238219973834093	0.327640574140137	0.469442162243231
M3	C6	R2	lambda	9.99999999999999e-08	168	GL	-0.0114784628741698	0.257088869506659	0.964509917203619
M3	C6	R2	lambda	9.99999999999999e-08	169	M	-0.156646401314297	0.130552927495105	0.233776273667916
M3	C6	R2	lambda	9.99999999999999e-08	169	B	-0.492219229433183	0.525756509205227	0.35201754231634
M3	C6	R2	lambda	9.99999999999999e-08	169	MR	-0.643218401686237	0.640792841991823	0.318797878355663
M3	C6	R2	lambda	0.00998579956510964	169	AD	-0.00210944308969144	0.111677614551571	0.984976358149954
M3	C6	R2	lambda	1.12037093401624e-07	169	FS	0.163199126057498	0.110405464908423	0.143286177156847
M3	C6	R2	lambda	9.99999999999999e-08	169	FM	-0.164775862000379	0.263682218038167	0.533835410984619
M3	C6	R2	lambda	9.99999999999999e-08	169	GS	-0.0796611354720358	0.197872090965533	0.688351813989317
M3	C6	R2	lambda	9.99999999999999e-08	169	WA	-0.338458455067247	0.311089777499457	0.279999111204743
M3	C6	R2	lambda	9.99999999999999e-08	169	II	-0.12381668602616	0.243193064611359	0.612136720624847
M3	C6	R2	lambda	9.99999999999999e-08	169	NO	-0.238219974063099	0.327640574221075	0.46944216192698
M3	C6	R2	lambda	9.99999999999999e-08	169	GL	-0.0114784642144707	0.257088869749588	0.964509913095867
M3	C6	R2	lambda	9.99999999999999e-08	170	M	-0.156646402051965	0.13055292764639	0.233776272022651
M3	C6	R2	lambda	9.99999999999999e-08	170	B	-0.492219224502021	0.525756509176419	0.352017547088037
M3	C6	R2	lambda	9.99999999999999e-08	170	MR	-0.643218396140159	0.640792842423752	0.318797882823893
M3	C6	R2	lambda	2.19808575923842e-06	170	AD	0.00103775231993967	0.111111167822254	0.99257101828781
M3	C6	R2	lambda	9.99999999999999e-08	170	FS	0.163199128803615	0.110405464988635	0.143286170800822
M3	C6	R2	lambda	9.99999999999999e-08	170	FM	-0.164775861027841	0.263682218043649	0.533835413401525
M3	C6	R2	lambda	9.99999999999999e-08	170	GS	-0.0796611345365638	0.197872090514617	0.688351816781156
M3	C6	R2	lambda	9.99999999999999e-08	170	WA	-0.338458454980892	0.311089777878793	0.279999111908475
M3	C6	R2	lambda	9.99999999999999e-08	170	II	-0.123816686777705	0.243193064664462	0.612136718546713
M3	C6	R2	lambda	9.99999999999999e-08	170	NO	-0.238219972494027	0.327640574101329	0.469442164681397
M3	C6	R2	lambda	9.99999999999999e-08	170	GL	-0.0114784627444922	0.257088869646264	0.964509917623556
M3	C6	R2	lambda	9.99999999999999e-08	171	M	-0.156646402849732	0.130552927111847	0.233776267765154
M3	C6	R2	lambda	9.99999999999999e-08	171	B	-0.492219228264525	0.525756508250616	0.352017542583853
M3	C6	R2	lambda	9.99999999999999e-08	171	MR	-0.643218407421607	0.640792840271103	0.318797872779303
M3	C6	R2	lambda	0.0124844320561539	171	AD	-0.00258762868580251	0.111784160515788	0.981588799637743
M3	C6	R2	lambda	1.58770848210721e-07	171	FS	0.163199120242453	0.110405463817043	0.143286187320952
M3	C6	R2	lambda	9.99999999999999e-08	171	FM	-0.16477586076793	0.263682218055014	0.533835414062763
M3	C6	R2	lambda	9.99999999999999e-08	171	GS	-0.0796611368300917	0.197872090627208	0.688351808456054
M3	C6	R2	lambda	9.99999999999999e-08	171	WA	-0.338458457553116	0.31108977725089	0.279999107318065
M3	C6	R2	lambda	9.99999999999999e-08	171	II	-0.123816682018448	0.24319306435973	0.612136731752827
M3	C6	R2	lambda	9.99999999999999e-08	171	NO	-0.238219973905059	0.327640574197052	0.469442162188247
M3	C6	R2	lambda	9.99999999999999e-08	171	GL	-0.0114784610973432	0.257088869617577	0.964509922708964
M3	C6	R2	lambda	9.99999999999999e-08	172	M	-0.156646399899379	0.130552927346968	0.233776277327896
M3	C6	R2	lambda	9.99999999999999e-08	172	B	-0.492219222884016	0.525756508937252	0.352017548444469
M3	C6	R2	lambda	9.99999999999999e-08	172	MR	-0.643218396559334	0.640792841509477	0.318797881824899
M3	C6	R2	lambda	0.0134573231037449	172	AD	-0.00279978675615727	0.111864333985306	0.980093858154362
M3	C6	R2	lambda	1.25072368351441e-07	172	FS	0.163199123572747	0.110405464472094	0.143286181607264
M3	C6	R2	lambda	9.99999999999999e-08	172	FM	-0.164775862139506	0.263682218037662	0.533835410639296
M3	C6	R2	lambda	9.99999999999999e-08	172	GS	-0.0796611347622032	0.197872090721928	0.688351816254669
M3	C6	R2	lambda	9.99999999999999e-08	172	WA	-0.338458455619247	0.311089777420993	0.27999911030599
M3	C6	R2	lambda	9.99999999999999e-08	172	II	-0.1238166842943	0.243193064763319	0.612136725814311
M3	C6	R2	lambda	9.99999999999999e-08	172	NO	-0.238219974531219	0.32764057421444	0.469442161047979
M3	C6	R2	lambda	9.99999999999999e-08	172	GL	-0.0114784617623083	0.257088869697464	0.964509920665374
M3	C6	R2	lambda	9.99999999999999e-08	173	M	-0.156646404616968	0.130552928005775	0.233776265710174
M3	C6	R2	lambda	9.99999999999999e-08	173	B	-0.492219237624068	0.525756508778289	0.352017533957838
M3	C6	R2	lambda	9.99999999999999e-08	173	MR	-0.643218413539376	0.64079283974317	0.318797867811872
M3	C6	R2	lambda	0.013230739503556	173	AD	-0.00331357961059281	0.111849315711051	0.976438689069819
M3	C6	R2	lambda	9.99999999999999e-08	173	FS	0.1631991283247	0.110405465079754	0.143286172285128
M3	C6	R2	lambda	9.99999999999999e-08	173	FM	-0.164775859762462	0.263682217761554	0.533835416098598
M3	C6	R2	lambda	9.99999999999999e-08	173	GS	-0.0796611320687685	0.197872091663759	0.68835182763255
M3	C6	R2	lambda	9.99999999999999e-08	173	WA	-0.338458452440855	0.311089777759749	0.27999911530756
M3	C6	R2	lambda	9.99999999999999e-08	173	II	-0.123816687678874	0.243193064887007	0.612136716286856
M3	C6	R2	lambda	9.99999999999999e-08	173	NO	-0.238219973544359	0.32764057423667	0.469442162912169
M3	C6	R2	lambda	9.99999999999999e-08	173	GL	-0.0114784624399478	0.257088869530999	0.964509918548637
M3	C6	R2	lambda	9.99999999999999e-08	174	M	-0.156646400964504	0.130552927527819	0.233776274818847
M3	C6	R2	lambda	9.99999999999999e-08	174	B	-0.492219234478789	0.525756508603253	0.3520175368587
M3	C6	R2	lambda	9.99999999999999e-08	174	MR	-0.643218400381449	0.640792839641233	0.318797877567548
M3	C6	R2	lambda	3.68584785966148e-06	174	AD	0.00103711752903814	0.111111239110435	0.992575567209912
M3	C6	R2	lambda	9.99999999999999e-08	174	FS	0.163199128350303	0.110405465138014	0.143286172431517
M3	C6	R2	lambda	9.99999999999999e-08	174	FM	-0.164775863189769	0.26368221802741	0.533835408022529
M3	C6	R2	lambda	9.99999999999999e-08	174	GS	-0.0796611375209012	0.197872091295064	0.688351806893615
M3	C6	R2	lambda	9.99999999999999e-08	174	WA	-0.3384584573853	0.311089777573923	0.279999108050288
M3	C6	R2	lambda	9.99999999999999e-08	174	II	-0.123816681958018	0.243193064845	0.612136732634826
M3	C6	R2	lambda	9.99999999999999e-08	174	NO	-0.238219972558844	0.32764057452962	0.46944216513969
M3	C6	R2	lambda	9.99999999999999e-08	174	GL	-0.011478464560618	0.257088869771091	0.964509912029306
M3	C6	R2	lambda	9.99999999999999e-08	175	M	-0.15664640181584	0.130552927857366	0.23377627347007
M3	C6	R2	lambda	9.99999999999999e-08	175	B	-0.492219231920158	0.525756509462195	0.352017540130631
M3	C6	R2	lambda	9.99999999999999e-08	175	MR	-0.643218405442663	0.640792841602662	0.318797875256811
M3	C6	R2	lambda	0.00888128376715333	175	AD	-0.0018511751471101	0.111605440440266	0.986807057598051
M3	C6	R2	lambda	9.99999999999999e-08	175	FS	0.163199128800743	0.110405465009436	0.143286170882147
M3	C6	R2	lambda	9.99999999999999e-08	175	FM	-0.164775859592103	0.263682218180277	0.533835417168465
M3	C6	R2	lambda	9.99999999999999e-08	175	GS	-0.0796611365275637	0.197872091699611	0.688351811175046
M3	C6	R2	lambda	9.99999999999999e-08	175	WA	-0.33845845551255	0.311089777309268	0.279999110285038
M3	C6	R2	lambda	9.99999999999999e-08	175	II	-0.123816683535013	0.243193064832633	0.612136728093421
M3	C6	R2	lambda	9.99999999999999e-08	175	NO	-0.238219974078247	0.327640574429448	0.469442162180405
M3	C6	R2	lambda	9.99999999999999e-08	175	GL	-0.0114784628535295	0.257088869703012	0.964509917294481
M3	C6	R2	lambda	9.99999999999999e-08	176	M	-0.156646400833604	0.130552927548456	0.233776275279349
M3	C6	R2	lambda	9.99999999999999e-08	176	B	-0.492219232599425	0.525756509192707	0.352017539224234
M3	C6	R2	lambda	9.99999999999999e-08	176	MR	-0.643218401976672	0.640792841086098	0.318797877459281
M3	C6	R2	lambda	0.00895750900514198	176	AD	-0.00182301637242778	0.111597585435153	0.987006806750181
M3	C6	R2	lambda	9.99999999999999e-08	176	FS	0.163199128651098	0.11040546502719	0.143286171307619
M3	C6	R2	lambda	9.99999999999999e-08	176	FM	-0.164775862622142	0.263682218227221	0.533835409737431
M3	C6	R2	lambda	9.99999999999999e-08	176	GS	-0.07966113607776	0.197872091177951	0.688351812062987
M3	C6	R2	lambda	9.99999999999999e-08	176	WA	-0.33845845581735	0.311089777690584	0.279999110440239
M3	C6	R2	lambda	9.99999999999999e-08	176	II	-0.123816683401187	0.243193064658763	0.612136728223367
M3	C6	R2	lambda	9.99999999999999e-08	176	NO	-0.238219973685831	0.327640574370439	0.469442162829999
M3	C6	R2	lambda	9.99999999999999e-08	176	GL	-0.0114784632544954	0.257088869676526	0.964509916051922
M3	C6	R2	lambda	9.99999999999999e-08	177	M	-0.15664640280749	0.130552927882802	0.233776270626721
M3	C6	R2	lambda	9.99999999999999e-08	177	B	-0.492219227014169	0.525756509148981	0.352017544618765
M3	C6	R2	lambda	9.99999999999999e-08	177	MR	-0.643218401270833	0.640792841639118	0.318797878401516
M3	C6	R2	lambda	0.0134891423652392	177	AD	-0.0029985877692692	0.111894754086231	0.97868653308329
M3	C6	R2	lambda	1.0600951688451e-07	177	FS	0.163199127771132	0.110405464929661	0.143286173087518
M3	C6	R2	lambda	9.99999999999999e-08	177	FM	-0.164775858546544	0.263682217915166	0.533835419347454
M3	C6	R2	lambda	9.99999999999999e-08	177	GS	-0.0796611336263251	0.197872091201503	0.688351821175779
M3	C6	R2	lambda	9.99999999999999e-08	177	WA	-0.338458454738338	0.311089777155053	0.279999111140169
M3	C6	R2	lambda	9.99999999999999e-08	177	II	-0.123816689020723	0.243193064792706	0.612136712300274
M3	C6	R2	lambda	9.99999999999999e-08	177	NO	-0.238219976750713	0.327640574104216	0.469442156773942
M3	C6	R2	lambda	9.99999999999999e-08	177	GL	-0.0114784643948751	0.257088869581728	0.964509912515296
M3	C6	R2	lambda	9.99999999999999e-08	178	M	-0.156646400538266	0.130552927746093	0.233776276854596
M3	C6	R2	lambda	9.99999999999999e-08	178	B	-0.492219224803393	0.525756510163474	0.352017547693933
M3	C6	R2	lambda	9.99999999999999e-08	178	MR	-0.64321839906445	0.640792842288094	0.318797880536991
M3	C6	R2	lambda	0.0115348016256141	178	AD	-0.00238346653674306	0.111773944115763	0.98303964864453
M3	C6	R2	lambda	1.46170516843698e-07	178	FS	0.163199119630819	0.110405464233584	0.143286190289921
M3	C6	R2	lambda	9.99999999999999e-08	178	FM	-0.164775861762986	0.26368221798268	0.533835411486637
M3	C6	R2	lambda	9.99999999999999e-08	178	GS	-0.0796611351364722	0.197872091220269	0.688351815611669
M3	C6	R2	lambda	9.99999999999999e-08	178	WA	-0.338458455746401	0.311089777736415	0.279999110610597
M3	C6	R2	lambda	9.99999999999999e-08	178	II	-0.123816687156954	0.243193064641088	0.612136717424768
M3	C6	R2	lambda	9.99999999999999e-08	178	NO	-0.238219972965349	0.327640574105751	0.469442163811386
M3	C6	R2	lambda	9.99999999999999e-08	178	GL	-0.011478463997908	0.257088869834874	0.964509913776768
M3	C6	R2	lambda	9.99999999999999e-08	179	M	-0.156646402556231	0.130552927715937	0.233776270777725
M3	C6	R2	lambda	9.99999999999999e-08	179	B	-0.492219231812255	0.525756508538109	0.352017539393852
M3	C6	R2	lambda	9.99999999999999e-08	179	MR	-0.643218407705302	0.640792839624158	0.318797872082061
M3	C6	R2	lambda	0.0102480972710264	179	AD	-0.00221314198629045	0.11165630620101	0.984234893315039
M3	C6	R2	lambda	9.99999999999999e-08	179	FS	0.163199129528998	0.110405464986884	0.143286169039863
M3	C6	R2	lambda	9.99999999999999e-08	179	FM	-0.164775860717833	0.263682217933695	0.533835413999081
M3	C6	R2	lambda	9.99999999999999e-08	179	GS	-0.0796611351113191	0.197872091759316	0.688351816508417
M3	C6	R2	lambda	9.99999999999999e-08	179	WA	-0.338458455075187	0.311089777341674	0.279999110951482
M3	C6	R2	lambda	9.99999999999999e-08	179	II	-0.123816682578349	0.243193064747314	0.612136730712854
M3	C6	R2	lambda	9.99999999999999e-08	179	NO	-0.238219972415981	0.327640574540432	0.469442165419821
M3	C6	R2	lambda	9.99999999999999e-08	179	GL	-0.0114784621394343	0.257088869620082	0.964509919489454
M3	C6	R2	lambda	9.99999999999999e-08	180	M	-0.1566464017997	0.130552927694847	0.23377627294094
M3	C6	R2	lambda	9.99999999999999e-08	180	B	-0.492219232369116	0.525756509131998	0.35201753939302
M3	C6	R2	lambda	9.99999999999999e-08	180	MR	-0.643218399987807	0.640792841468464	0.318797879232243
M3	C6	R2	lambda	4.06788519809516e-06	180	AD	0.00103701265447734	0.111111265355794	0.992576319708817
M3	C6	R2	lambda	9.99999999999999e-08	180	FS	0.163199128717608	0.110405465091576	0.143286171376958
M3	C6	R2	lambda	9.99999999999999e-08	180	FM	-0.164775862092631	0.26368221811718	0.533835410878439
M3	C6	R2	lambda	9.99999999999999e-08	180	GS	-0.0796611360894569	0.197872090995319	0.688351811747406
M3	C6	R2	lambda	9.99999999999999e-08	180	WA	-0.338458455126316	0.311089777844139	0.279999111650246
M3	C6	R2	lambda	9.99999999999999e-08	180	II	-0.123816685166496	0.243193064648387	0.612136723144721
M3	C6	R2	lambda	9.99999999999999e-08	180	NO	-0.238219972289176	0.327640574215793	0.469442165216804
M3	C6	R2	lambda	9.99999999999999e-08	180	GL	-0.0114784642681954	0.257088869771716	0.96450991293292
M3	C6	R2	lambda	9.99999999999999e-08	181	M	-0.156646402789075	0.130552927083067	0.23377626784244
M3	C6	R2	lambda	9.99999999999999e-08	181	B	-0.492219236088441	0.525756507934356	0.352017534683225
M3	C6	R2	lambda	9.99999999999999e-08	181	MR	-0.643218409988244	0.640792840094719	0.318797870729108
M3	C6	R2	lambda	0.010922217579734	181	AD	-0.00246567168029933	0.111712725500193	0.982445171762005
M3	C6	R2	lambda	9.99999999999999e-08	181	FS	0.163199128401918	0.110405465130633	0.143286172280268
M3	C6	R2	lambda	9.99999999999999e-08	181	FM	-0.164775861942999	0.263682217906741	0.53383541092333
M3	C6	R2	lambda	9.99999999999999e-08	181	GS	-0.0796611355003548	0.197872090266691	0.688351812842624
M3	C6	R2	lambda	9.99999999999999e-08	181	WA	-0.338458455327073	0.311089777395234	0.279999110678466
M3	C6	R2	lambda	9.99999999999999e-08	181	II	-0.123816685364955	0.243193064528625	0.612136722400581
M3	C6	R2	lambda	9.99999999999999e-08	181	NO	-0.238219972565086	0.327640574196729	0.469442164678245
M3	C6	R2	lambda	9.99999999999999e-08	181	GL	-0.0114784628747592	0.257088869669271	0.964509917224231
M3	C6	R2	lambda	9.99999999999999e-08	182	M	-0.156646401861815	0.130552927499541	0.233776272063919
M3	C6	R2	lambda	9.99999999999999e-08	182	B	-0.492219229428995	0.52575650920708	0.352017542322103
M3	C6	R2	lambda	9.99999999999999e-08	182	MR	-0.643218409445748	0.64079283993562	0.318797871015148
M3	C6	R2	lambda	0.0108222353099005	182	AD	-0.00223292766061597	0.111686527327445	0.984098274292312
M3	C6	R2	lambda	9.99999999999999e-08	182	FS	0.163199127905786	0.110405465022116	0.143286173092384
M3	C6	R2	lambda	9.99999999999999e-08	182	FM	-0.164775863260332	0.263682217766391	0.533835407443851
M3	C6	R2	lambda	9.99999999999999e-08	182	GS	-0.0796611321920768	0.197872091231573	0.68835182653164
M3	C6	R2	lambda	9.99999999999999e-08	182	WA	-0.33845845654305	0.311089777363679	0.279999108915399
M3	C6	R2	lambda	9.99999999999999e-08	182	II	-0.123816684020881	0.243193064740605	0.612136726565398
M3	C6	R2	lambda	9.99999999999999e-08	182	NO	-0.238219971932791	0.327640574242029	0.469442165914627
M3	C6	R2	lambda	9.99999999999999e-08	182	GL	-0.0114784627798735	0.257088869671406	0.964509917517703
M3	C6	R2	lambda	9.99999999999999e-08	183	M	-0.156646401135578	0.130552927163655	0.233776273020106
M3	C6	R2	lambda	9.99999999999999e-08	183	B	-0.492219225424962	0.525756509008874	0.352017546037411
M3	C6	R2	lambda	9.99999999999999e-08	183	MR	-0.643218399354838	0.640792842481167	0.31879788046482
M3	C6	R2	lambda	0.0115950383576028	183	AD	-0.00231845609312886	0.111760961566545	0.98350026787854
M3	C6	R2	lambda	9.99999999999999e-08	183	FS	0.163199128107792	0.110405465021499	0.143286172601526
M3	C6	R2	lambda	9.99999999999999e-08	183	FM	-0.164775861701346	0.26368221804354	0.533835411733466
M3	C6	R2	lambda	9.99999999999999e-08	183	GS	-0.0796611355103071	0.197872090292437	0.688351812844153
M3	C6	R2	lambda	9.99999999999999e-08	183	WA	-0.338458455367744	0.311089777425204	0.279999110667094
M3	C6	R2	lambda	9.99999999999999e-08	183	II	-0.123816683271542	0.243193064430485	0.612136728261866
M3	C6	R2	lambda	9.99999999999999e-08	183	NO	-0.238219974318691	0.327640574260898	0.469442161505758
M3	C6	R2	lambda	9.99999999999999e-08	183	GL	-0.0114784632113117	0.257088869793992	0.964509916201556
M3	C6	R2	lambda	9.99999999999999e-08	184	M	-0.156646404522739	0.130552927298474	0.233776263478285
M3	C6	R2	lambda	9.99999999999999e-08	184	B	-0.492219238334152	0.52575650839017	0.352017532913395
M3	C6	R2	lambda	9.99999999999999e-08	184	MR	-0.643218413755459	0.640792838837613	0.318797866971176
M3	C6	R2	lambda	0.0125932064563213	184	AD	-0.00303083074898495	0.111795168495786	0.978438226654137
M3	C6	R2	lambda	1.28762961112903e-07	184	FS	0.16319912421353	0.110405464638955	0.143286180653858
M3	C6	R2	lambda	9.99999999999999e-08	184	FM	-0.164775862261095	0.263682217692856	0.533835409804593
M3	C6	R2	lambda	9.99999999999999e-08	184	GS	-0.0796611366733044	0.197872091104854	0.688351809748709
M3	C6	R2	lambda	9.99999999999999e-08	184	WA	-0.338458455854157	0.311089777404968	0.279999109950156
M3	C6	R2	lambda	9.99999999999999e-08	184	II	-0.123816682920931	0.243193064611416	0.612136729531756
M3	C6	R2	lambda	9.99999999999999e-08	184	NO	-0.23821997278326	0.327640574312527	0.469442164429233
M3	C6	R2	lambda	9.99999999999999e-08	184	GL	-0.0114784623045921	0.257088869525703	0.964509918966129
M3	C6	R2	lambda	9.99999999999999e-08	185	M	-0.156646400590165	0.130552927486435	0.233776275779372
M3	C6	R2	lambda	9.99999999999999e-08	185	B	-0.49221923445736	0.525756509151342	0.352017537378814
M3	C6	R2	lambda	9.99999999999999e-08	185	MR	-0.643218405802235	0.640792839604689	0.318797873489507
M3	C6	R2	lambda	5.66244312945626e-06	185	AD	0.00103636782890382	0.111111340383902	0.992580940706749
M3	C6	R2	lambda	1.057792713721e-07	185	FS	0.163199127749878	0.110405465060422	0.143286173606495
M3	C6	R2	lambda	9.99999999999999e-08	185	FM	-0.16477586550877	0.263682217904424	0.53383540208936
M3	C6	R2	lambda	9.99999999999999e-08	185	GS	-0.0796611366686291	0.197872091663979	0.688351810599559
M3	C6	R2	lambda	9.99999999999999e-08	185	WA	-0.338458457556944	0.311089777610646	0.27999910786459
M3	C6	R2	lambda	9.99999999999999e-08	185	II	-0.123816684914912	0.243193064607542	0.612136723806699
M3	C6	R2	lambda	9.99999999999999e-08	185	NO	-0.238219970663221	0.327640574373948	0.469442168452477
M3	C6	R2	lambda	9.99999999999999e-08	185	GL	-0.011478463510158	0.257088869735663	0.964509915270133
M3	C6	R2	lambda	9.99999999999999e-08	186	M	-0.156646403853957	0.130552927695353	0.233776266865544
M3	C6	R2	lambda	9.99999999999999e-08	186	B	-0.492219230173447	0.525756509007578	0.352017541416034
M3	C6	R2	lambda	9.99999999999999e-08	186	MR	-0.643218409180359	0.64079284216447	0.318797872885248
M3	C6	R2	lambda	0.014173186944884	186	AD	-0.00311794324510873	0.111922442164592	0.977843873107341
M3	C6	R2	lambda	9.99999999999999e-08	186	FS	0.16319912774813	0.110405464971121	0.143286173291409
M3	C6	R2	lambda	9.99999999999999e-08	186	FM	-0.164775858926802	0.26368221800309	0.533835418541837
M3	C6	R2	lambda	9.99999999999999e-08	186	GS	-0.0796611328532184	0.197872090739257	0.688351823349487
M3	C6	R2	lambda	9.99999999999999e-08	186	WA	-0.338458454844671	0.311089777159711	0.279999110997372
M3	C6	R2	lambda	9.99999999999999e-08	186	II	-0.12381668555195	0.24319306467204	0.612136722073653
M3	C6	R2	lambda	9.99999999999999e-08	186	NO	-0.238219974909166	0.327640574051609	0.4694421601255
M3	C6	R2	lambda	9.99999999999999e-08	186	GL	-0.0114784625466948	0.257088869511486	0.964509918216118
M3	C6	R2	lambda	9.99999999999999e-08	187	M	-0.156646402039338	0.130552927450482	0.233776271364604
M3	C6	R2	lambda	9.99999999999999e-08	187	B	-0.49221923608216	0.5257565082735	0.352017534998269
M3	C6	R2	lambda	9.99999999999999e-08	187	MR	-0.643218404489419	0.640792840625705	0.318797875236329
M3	C6	R2	lambda	0.0130631076141362	187	AD	-0.00309242758903684	0.111848968195827	0.978010709005911
M3	C6	R2	lambda	9.99999999999999e-08	187	FS	0.163199128089803	0.110405465092967	0.14328617290059
M3	C6	R2	lambda	9.99999999999999e-08	187	FM	-0.164775860461168	0.2636822179419	0.533835414647392
M3	C6	R2	lambda	9.99999999999999e-08	187	GS	-0.0796611374861216	0.197872090816739	0.688351806309322
M3	C6	R2	lambda	9.99999999999999e-08	187	WA	-0.338458457074341	0.311089777245119	0.279999107984335
M3	C6	R2	lambda	9.99999999999999e-08	187	II	-0.123816685201425	0.243193064575779	0.6121367229385
M3	C6	R2	lambda	9.99999999999999e-08	187	NO	-0.238219972750842	0.32764057424393	0.469442164396787
M3	C6	R2	lambda	9.99999999999999e-08	187	GL	-0.011478464236153	0.257088869651652	0.964509913015362
M3	C6	R2	lambda	9.99999999999999e-08	188	M	-0.156646401155435	0.130552927630547	0.233776274618653
M3	C6	R2	lambda	9.99999999999999e-08	188	B	-0.49221923219906	0.525756508736188	0.352017539197931
M3	C6	R2	lambda	9.99999999999999e-08	188	MR	-0.643218401690354	0.640792839577695	0.318797876541824
M3	C6	R2	lambda	0.0150626371760755	188	AD	-0.00353760950693268	0.111938101764747	0.974866182662341
M3	C6	R2	lambda	9.99999999999999e-08	188	FS	0.163199127962043	0.110405465032531	0.143286172993539
M3	C6	R2	lambda	9.99999999999999e-08	188	FM	-0.164775862428011	0.263682217649048	0.533835409323444
M3	C6	R2	lambda	9.99999999999999e-08	188	GS	-0.079661134868891	0.197872091229661	0.688351816616526
M3	C6	R2	lambda	9.99999999999999e-08	188	WA	-0.33845845469553	0.311089777712442	0.279999112055657
M3	C6	R2	lambda	9.99999999999999e-08	188	II	-0.123816685906892	0.243193064539534	0.612136720862057
M3	C6	R2	lambda	9.99999999999999e-08	188	NO	-0.238219969845808	0.327640574167877	0.469442169693229
M3	C6	R2	lambda	9.99999999999999e-08	188	GL	-0.0114784642903527	0.257088869617317	0.964509912843159
M3	C6	R2	lambda	9.99999999999999e-08	189	M	-0.15664640209587	0.130552927425824	0.233776271109838
M3	C6	R2	lambda	9.99999999999999e-08	189	B	-0.492219231477836	0.525756507983663	0.352017539214181
M3	C6	R2	lambda	9.99999999999999e-08	189	MR	-0.643218405148203	0.640792838536879	0.318797873177295
M3	C6	R2	lambda	0.0146108942659855	189	AD	-0.0033424727272671	0.111878636289701	0.976239532078232
M3	C6	R2	lambda	1.51665436596099e-07	189	FS	0.163199120897371	0.110405463896016	0.143286186019096
M3	C6	R2	lambda	9.99999999999999e-08	189	FM	-0.164775861077425	0.26368221769159	0.533835412733911
M3	C6	R2	lambda	9.99999999999999e-08	189	GS	-0.0796611353114362	0.197872091279137	0.688351815051536
M3	C6	R2	lambda	9.99999999999999e-08	189	WA	-0.338458454425953	0.311089777455847	0.279999112042131
M3	C6	R2	lambda	9.99999999999999e-08	189	II	-0.123816683838546	0.243193064418	0.612136726617277
M3	C6	R2	lambda	9.99999999999999e-08	189	NO	-0.238219970935947	0.327640574493131	0.469442168106651
M3	C6	R2	lambda	9.99999999999999e-08	189	GL	-0.0114784622637023	0.257088869407089	0.964509919076107
M3	C6	R2	lambda	9.99999999999999e-08	190	M	-0.156646402110104	0.130552927341863	0.233776270769697
M3	C6	R2	lambda	9.99999999999999e-08	190	B	-0.492219227550663	0.52575650902009	0.352017543979357
M3	C6	R2	lambda	9.99999999999999e-08	190	MR	-0.643218407068709	0.640792840894868	0.31879787351087
M3	C6	R2	lambda	0.00908345758208476	190	AD	-0.00172825685111071	0.111604567040933	0.987682901082896
M3	C6	R2	lambda	9.99999999999999e-08	190	FS	0.163199128450982	0.110405464985069	0.143286171641088
M3	C6	R2	lambda	9.99999999999999e-08	190	FM	-0.164775862668744	0.263682217949713	0.533835409192574
M3	C6	R2	lambda	9.99999999999999e-08	190	GS	-0.0796611345500399	0.197872090735405	0.688351817060403
M3	C6	R2	lambda	9.99999999999999e-08	190	WA	-0.338458456044683	0.311089777561502	0.279999109921642
M3	C6	R2	lambda	9.99999999999999e-08	190	II	-0.123816684933931	0.243193064592572	0.612136723730286
M3	C6	R2	lambda	9.99999999999999e-08	190	NO	-0.238219973463238	0.327640574029827	0.469442162783426
M3	C6	R2	lambda	9.99999999999999e-08	190	GL	-0.011478461473622	0.257088869618848	0.964509921546512
M3	C6	R2	lambda	9.99999999999999e-08	191	M	-0.156646401140986	0.130552927689883	0.233776274872017
M3	C6	R2	lambda	9.99999999999999e-08	191	B	-0.492219232754618	0.525756509024625	0.352017538920125
M3	C6	R2	lambda	9.99999999999999e-08	191	MR	-0.643218402929446	0.64079284028529	0.318797876146669
M3	C6	R2	lambda	0.0135376983045376	191	AD	-0.00332579681662837	0.111888440664264	0.976360110893573
M3	C6	R2	lambda	1.18345540398363e-07	191	FS	0.16319912468021	0.110405464813858	0.143286180150362
M3	C6	R2	lambda	9.99999999999999e-08	191	FM	-0.164775861110386	0.263682217817991	0.533835412847895
M3	C6	R2	lambda	9.99999999999999e-08	191	GS	-0.0796611367952859	0.197872091473729	0.688351809846926
M3	C6	R2	lambda	9.99999999999999e-08	191	WA	-0.338458456293329	0.311089777389999	0.279999109307912
M3	C6	R2	lambda	9.99999999999999e-08	191	II	-0.123816687148545	0.243193064836686	0.612136717734531
M3	C6	R2	lambda	9.99999999999999e-08	191	NO	-0.238219972991309	0.327640574262948	0.469442163975563
M3	C6	R2	lambda	9.99999999999999e-08	191	GL	-0.0114784645884082	0.257088869672324	0.964509911929815
M3	C6	R2	lambda	9.99999999999999e-08	192	M	-0.156646404495889	0.13055292711797	0.233776262916994
M3	C6	R2	lambda	9.99999999999999e-08	192	B	-0.492219235644236	0.525756508107055	0.352017535272743
M3	C6	R2	lambda	9.99999999999999e-08	192	MR	-0.643218408097235	0.640792841035433	0.318797872847747
M3	C6	R2	lambda	0.0107935625079466	192	AD	-0.00233655403752155	0.111713050486691	0.983364358828461
M3	C6	R2	lambda	1.25667783001832e-07	192	FS	0.16319912398913	0.110405464661926	0.143286181278818
M3	C6	R2	lambda	9.99999999999999e-08	192	FM	-0.164775861709206	0.263682217871192	0.533835411447288
M3	C6	R2	lambda	9.99999999999999e-08	192	GS	-0.0796611363760691	0.197872089821385	0.68835180893599
M3	C6	R2	lambda	9.99999999999999e-08	192	WA	-0.338458454916906	0.311089777675453	0.279999111686747
M3	C6	R2	lambda	9.99999999999999e-08	192	II	-0.123816684833046	0.243193064306057	0.612136723601246
M3	C6	R2	lambda	9.99999999999999e-08	192	NO	-0.238219972799152	0.327640573971675	0.469442163939096
M3	C6	R2	lambda	9.99999999999999e-08	192	GL	-0.0114784627218606	0.257088869687151	0.964509917699124
M3	C6	R2	lambda	9.99999999999999e-08	193	M	-0.156646401637128	0.130552927961343	0.23377627436784
M3	C6	R2	lambda	9.99999999999999e-08	193	B	-0.492219234428377	0.525756509290516	0.35201753753379
M3	C6	R2	lambda	9.99999999999999e-08	193	MR	-0.643218408242037	0.640792840910778	0.318797872646045
M3	C6	R2	lambda	0.00877935537389379	193	AD	-0.00183944361110257	0.111587101221363	0.986888503832024
M3	C6	R2	lambda	9.99999999999999e-08	193	FS	0.163199129368872	0.110405465049772	0.143286169652078
M3	C6	R2	lambda	9.99999999999999e-08	193	FM	-0.164775862104278	0.263682217970354	0.533835410622377
M3	C6	R2	lambda	9.99999999999999e-08	193	GS	-0.0796611369149644	0.197872091884609	0.688351810016291
M3	C6	R2	lambda	9.99999999999999e-08	193	WA	-0.338458456692017	0.311089777577188	0.279999109032899
M3	C6	R2	lambda	9.99999999999999e-08	193	II	-0.123816684055542	0.243193064766892	0.612136726504365
M3	C6	R2	lambda	9.99999999999999e-08	193	NO	-0.238219971782998	0.327640574217318	0.469442166159633
M3	C6	R2	lambda	9.99999999999999e-08	193	GL	-0.0114784626624982	0.257088869634562	0.964509917875287
M3	C6	R2	lambda	9.99999999999999e-08	194	M	-0.156646402119869	0.13055292745787	0.233776271152591
M3	C6	R2	lambda	9.99999999999999e-08	194	B	-0.492219228628646	0.525756508487169	0.352017542445049
M3	C6	R2	lambda	9.99999999999999e-08	194	MR	-0.64321839897973	0.640792841687042	0.318797880149467
M3	C6	R2	lambda	0.0087212293183668	194	AD	-0.00165373624450654	0.111598367626537	0.988213306439194
M3	C6	R2	lambda	9.99999999999999e-08	194	FS	0.163199129046087	0.110405465081983	0.143286170548071
M3	C6	R2	lambda	9.99999999999999e-08	194	FM	-0.164775862269481	0.263682218032811	0.533835410309916
M3	C6	R2	lambda	9.99999999999999e-08	194	GS	-0.0796611355834404	0.197872090465908	0.688351812831949
M3	C6	R2	lambda	9.99999999999999e-08	194	WA	-0.338458456675738	0.311089777743664	0.279999109311256
M3	C6	R2	lambda	9.99999999999999e-08	194	II	-0.123816686144997	0.243193064588426	0.612136720250492
M3	C6	R2	lambda	9.99999999999999e-08	194	NO	-0.238219972020753	0.327640574024702	0.469442165457462
M3	C6	R2	lambda	9.99999999999999e-08	194	GL	-0.0114784631852093	0.257088869612357	0.96450991625715
M3	C6	R2	lambda	9.99999999999999e-08	195	M	-0.156646403596154	0.130552927485173	0.23377626688215
M3	C6	R2	lambda	9.99999999999999e-08	195	B	-0.492219237280784	0.525756508261209	0.352017533820831
M3	C6	R2	lambda	9.99999999999999e-08	195	MR	-0.643218409709394	0.640792839163792	0.318797870239216
M3	C6	R2	lambda	0.0107541195709213	195	AD	-0.00252578419533943	0.111699385681604	0.982015114747235
M3	C6	R2	lambda	9.99999999999999e-08	195	FS	0.163199128795021	0.110405465145162	0.143286171381303
M3	C6	R2	lambda	9.99999999999999e-08	195	FM	-0.164775861900456	0.263682217864108	0.53383541096271
M3	C6	R2	lambda	9.99999999999999e-08	195	GS	-0.0796611352846304	0.197872090878414	0.688351814553404
M3	C6	R2	lambda	9.99999999999999e-08	195	WA	-0.33845845449025	0.311089777646791	0.279999112244404
M3	C6	R2	lambda	9.99999999999999e-08	195	II	-0.123816686308815	0.243193064744726	0.612136720008859
M3	C6	R2	lambda	9.99999999999999e-08	195	NO	-0.238219971420461	0.327640574250954	0.469442166878889
M3	C6	R2	lambda	9.99999999999999e-08	195	GL	-0.0114784632238052	0.257088869586666	0.964509916134352
M3	C6	R2	lambda	9.99999999999999e-08	196	M	-0.156646405729297	0.130552928095358	0.233776262737513
M3	C6	R2	lambda	9.99999999999999e-08	196	B	-0.492219244376804	0.525756508854982	0.3520175274574
M3	C6	R2	lambda	9.99999999999999e-08	196	MR	-0.643218411772982	0.640792839578269	0.318797869008106
M3	C6	R2	lambda	1.18471805113109e-06	196	AD	0.00103801975640567	0.111111113592185	0.992569100213831
M3	C6	R2	lambda	9.99999999999999e-08	196	FS	0.163199128464961	0.110405465171541	0.143286172274044
M3	C6	R2	lambda	9.99999999999999e-08	196	FM	-0.164775860632288	0.263682217886078	0.533835414137238
M3	C6	R2	lambda	9.99999999999999e-08	196	GS	-0.0796611348280267	0.197872091351616	0.688351816949655
M3	C6	R2	lambda	9.99999999999999e-08	196	WA	-0.338458453032877	0.311089778024552	0.279999114878998
M3	C6	R2	lambda	9.99999999999999e-08	196	II	-0.123816686932744	0.243193064933263	0.612136718494556
M3	C6	R2	lambda	9.99999999999999e-08	196	NO	-0.238219971498343	0.32764057426431	0.469442166752186
M3	C6	R2	lambda	9.99999999999999e-08	196	GL	-0.0114784642346316	0.257088869641394	0.964509913018648
M3	C6	R2	lambda	9.99999999999999e-08	197	M	-0.156646403737537	0.13055292790244	0.233776267945032
M3	C6	R2	lambda	9.99999999999999e-08	197	B	-0.492219231758722	0.525756508858786	0.35201753973805
M3	C6	R2	lambda	9.99999999999999e-08	197	MR	-0.643218409196378	0.640792839909814	0.318797871182131
M3	C6	R2	lambda	0.0155187893037592	197	AD	-0.00379262943570945	0.111974260750003	0.973063706746893
M3	C6	R2	lambda	1.00281602389667e-07	197	FS	0.163199126197462	0.110405464980035	0.143286177074338
M3	C6	R2	lambda	9.99999999999999e-08	197	FM	-0.164775860341146	0.263682217873408	0.533835414838624
M3	C6	R2	lambda	9.99999999999999e-08	197	GS	-0.0796611303866347	0.19787209106102	0.688351832962946
M3	C6	R2	lambda	9.99999999999999e-08	197	WA	-0.338458452354177	0.311089777863554	0.27999911558904
M3	C6	R2	lambda	9.99999999999999e-08	197	II	-0.12381668721043	0.243193064873304	0.612136717610499
M3	C6	R2	lambda	9.99999999999999e-08	197	NO	-0.238219975638344	0.327640573724716	0.469442158328533
M3	C6	R2	lambda	9.99999999999999e-08	197	GL	-0.0114784631407451	0.257088869752501	0.964509916413869
M3	C6	R2	lambda	9.99999999999999e-08	198	M	-0.156646402533983	0.130552927463288	0.233776269946732
M3	C6	R2	lambda	9.99999999999999e-08	198	B	-0.492219225339236	0.525756508726762	0.35201754586384
M3	C6	R2	lambda	9.99999999999999e-08	198	MR	-0.643218405714887	0.640792842264766	0.318797875550018
M3	C6	R2	lambda	0.0126705929443899	198	AD	-0.00255218065030018	0.11182057122652	0.981846882639438
M3	C6	R2	lambda	1.58239053236397e-07	198	FS	0.163199118497678	0.110405463817149	0.143286191541931
M3	C6	R2	lambda	9.99999999999999e-08	198	FM	-0.164775858082468	0.263682218091583	0.533835420769717
M3	C6	R2	lambda	9.99999999999999e-08	198	GS	-0.0796611329782825	0.197872090479391	0.688351822498968
M3	C6	R2	lambda	9.99999999999999e-08	198	WA	-0.338458454491495	0.311089777267466	0.279999111660701
M3	C6	R2	lambda	9.99999999999999e-08	198	II	-0.123816682811517	0.243193064513049	0.612136729701944
M3	C6	R2	lambda	9.99999999999999e-08	198	NO	-0.238219976954878	0.327640574150082	0.469442156456467
M3	C6	R2	lambda	9.99999999999999e-08	198	GL	-0.0114784619933162	0.257088869650156	0.964509919945079
M3	C6	R2	lambda	9.99999999999999e-08	199	M	-0.156646402514838	0.130552927309637	0.233776269457965
M3	C6	R2	lambda	9.99999999999999e-08	199	B	-0.492219226137321	0.525756508266603	0.352017544668149
M3	C6	R2	lambda	9.99999999999999e-08	199	MR	-0.643218401664888	0.640792841142233	0.318797877734365
M3	C6	R2	lambda	0.011682592132818	199	AD	-0.00234375422722136	0.111753579076856	0.983319153778814
M3	C6	R2	lambda	1.09122456809322e-07	199	FS	0.163199127755704	0.110405464840777	0.143286172807015
M3	C6	R2	lambda	9.99999999999999e-08	199	FM	-0.164775861526393	0.263682217999976	0.53383541209931
M3	C6	R2	lambda	9.99999999999999e-08	199	GS	-0.0796611336698974	0.197872090525641	0.688351820006861
M3	C6	R2	lambda	9.99999999999999e-08	199	WA	-0.338458455993666	0.311089777358354	0.27999910968192
M3	C6	R2	lambda	9.99999999999999e-08	199	II	-0.123816684306917	0.243193064460029	0.612136725335211
M3	C6	R2	lambda	9.99999999999999e-08	199	NO	-0.238219974927158	0.327640574192301	0.469442160282182
M3	C6	R2	lambda	9.99999999999999e-08	199	GL	-0.0114784623953537	0.257088869552069	0.964509918689331
M3	C6	R2	lambda	9.99999999999999e-08	200	M	-0.156646403446813	0.130552927878611	0.233776268720508
M3	C6	R2	lambda	9.99999999999999e-08	200	B	-0.492219234416759	0.525756508398642	0.35201753673267
M3	C6	R2	lambda	9.99999999999999e-08	200	MR	-0.643218405474739	0.640792839794026	0.318797873876241
M3	C6	R2	lambda	0.0152751212736316	200	AD	-0.00364097410954153	0.111972083678428	0.974139909574649
M3	C6	R2	lambda	1.28015737751369e-07	200	FS	0.163199123542259	0.110405464504645	0.143286181797406
M3	C6	R2	lambda	9.99999999999999e-08	200	FM	-0.164775860069652	0.263682217959105	0.53383541564358
M3	C6	R2	lambda	9.99999999999999e-08	200	GS	-0.079661134392127	0.197872091202955	0.688351818342173
M3	C6	R2	lambda	9.99999999999999e-08	200	WA	-0.338458455196229	0.31108977756145	0.279999111117972
M3	C6	R2	lambda	9.99999999999999e-08	200	II	-0.123816686326329	0.243193064802629	0.612136720043184
M3	C6	R2	lambda	9.99999999999999e-08	200	NO	-0.238219971740893	0.327640574126164	0.469442166114709
M3	C6	R2	lambda	9.99999999999999e-08	200	GL	-0.0114784633372816	0.257088869519626	0.964509915774484
M3	C6	R2	lambda	9.99999999999999e-08	201	M	-0.156646400738499	0.130552927021014	0.23377627368848
M3	C6	R2	lambda	9.99999999999999e-08	201	B	-0.492219227862208	0.525756508367268	0.35201754308156
M3	C6	R2	lambda	9.99999999999999e-08	201	MR	-0.643218402338965	0.640792841751455	0.318797877687626
M3	C6	R2	lambda	0.00881331975796741	201	AD	-0.00160366308233229	0.111593579488538	0.988569677829278
M3	C6	R2	lambda	9.99999999999999e-08	201	FS	0.163199128284683	0.110405464985702	0.143286172045627
M3	C6	R2	lambda	9.99999999999999e-08	201	FM	-0.164775861109844	0.263682218126035	0.533835413325946
M3	C6	R2	lambda	9.99999999999999e-08	201	GS	-0.0796611372991361	0.197872089790969	0.688351805472523
M3	C6	R2	lambda	9.99999999999999e-08	201	WA	-0.338458456795786	0.311089777377	0.279999108579452
M3	C6	R2	lambda	9.99999999999999e-08	201	II	-0.123816682898399	0.243193064397524	0.612136729284029
M3	C6	R2	lambda	9.99999999999999e-08	201	NO	-0.238219974352363	0.32764057420923	0.469442161373357
M3	C6	R2	lambda	9.99999999999999e-08	201	GL	-0.0114784633300399	0.257088869709028	0.964509915822988
M3	C6	R2	lambda	9.99999999999999e-08	202	M	-0.156646403170125	0.13055292657003	0.233776264894079
M3	C6	R2	lambda	9.99999999999999e-08	202	B	-0.492219231963893	0.525756506847042	0.352017537705887
M3	C6	R2	lambda	9.99999999999999e-08	202	MR	-0.64321840916098	0.640792839396188	0.318797870823327
M3	C6	R2	lambda	0.0140486004427664	202	AD	-0.00302759399751714	0.111894900793484	0.9784804404936
M3	C6	R2	lambda	1.63975595203752e-07	202	FS	0.163199116903632	0.110405463875695	0.143286195607266
M3	C6	R2	lambda	9.99999999999999e-08	202	FM	-0.164775860377724	0.263682217845256	0.533835414704474
M3	C6	R2	lambda	9.99999999999999e-08	202	GS	-0.0796611376757815	0.197872089456938	0.688351803579832
M3	C6	R2	lambda	9.99999999999999e-08	202	WA	-0.338458460572921	0.311089776735108	0.27999910226853
M3	C6	R2	lambda	9.99999999999999e-08	202	II	-0.123816681949117	0.243193064395067	0.612136732003298
M3	C6	R2	lambda	9.99999999999999e-08	202	NO	-0.238219972376193	0.327640574024234	0.469442164796219
M3	C6	R2	lambda	9.99999999999999e-08	202	GL	-0.0114784624929987	0.25708886953081	0.964509918384694
M3	C6	R2	lambda	9.99999999999999e-08	203	M	-0.15664640153083	0.130552927452925	0.233776272877615
M3	C6	R2	lambda	9.99999999999999e-08	203	B	-0.492219225908153	0.525756508771648	0.352017545351181
M3	C6	R2	lambda	9.99999999999999e-08	203	MR	-0.643218401067002	0.640792840385828	0.318797877613773
M3	C6	R2	lambda	0.0135280014495942	203	AD	-0.00302892864144063	0.111878616656749	0.978467823627931
M3	C6	R2	lambda	1.02220866700075e-07	203	FS	0.163199128162363	0.110405465037542	0.143286172526883
M3	C6	R2	lambda	9.99999999999999e-08	203	FM	-0.16477586317974	0.263682217893312	0.533835407839844
M3	C6	R2	lambda	9.99999999999999e-08	203	GS	-0.0796611339243506	0.19787209113504	0.688351819973105
M3	C6	R2	lambda	9.99999999999999e-08	203	WA	-0.338458458443315	0.311089777501593	0.279999106447409
M3	C6	R2	lambda	9.99999999999999e-08	203	II	-0.123816687717337	0.243193064675269	0.612136715867319
M3	C6	R2	lambda	9.99999999999999e-08	203	NO	-0.238219972318242	0.327640573954714	0.46944216480998
M3	C6	R2	lambda	9.99999999999999e-08	203	GL	-0.0114784623073137	0.257088869567594	0.964509918963499
M3	C6	R2	lambda	9.99999999999999e-08	204	M	-0.156646402594153	0.130552926758964	0.233776267268647
M3	C6	R2	lambda	9.99999999999999e-08	204	B	-0.492219228751452	0.525756507141492	0.35201754109976
M3	C6	R2	lambda	9.99999999999999e-08	204	MR	-0.643218408328923	0.640792838533624	0.318797870798091
M3	C6	R2	lambda	0.0147165205367211	204	AD	-0.00320220253152584	0.111890859789231	0.977238868232706
M3	C6	R2	lambda	1.52325593898245e-07	204	FS	0.163199121078116	0.11040546395224	0.143286185782914
M3	C6	R2	lambda	9.99999999999999e-08	204	FM	-0.164775863135293	0.263682217810457	0.533835407821694
M3	C6	R2	lambda	9.99999999999999e-08	204	GS	-0.0796611370147123	0.197872090514197	0.688351807603927
M3	C6	R2	lambda	9.99999999999999e-08	204	WA	-0.338458459131604	0.311089776959361	0.279999104644978
M3	C6	R2	lambda	9.99999999999999e-08	204	II	-0.123816681545062	0.243193064211024	0.612136732893494
M3	C6	R2	lambda	9.99999999999999e-08	204	NO	-0.238219972148203	0.327640574204273	0.469442165463247
M3	C6	R2	lambda	9.99999999999999e-08	204	GL	-0.0114784598374831	0.25708886940645	0.964509926572557
M3	C6	R2	lambda	9.99999999999999e-08	205	M	-0.156646403292289	0.130552927224695	0.23377626685649
M3	C6	R2	lambda	9.99999999999999e-08	205	B	-0.492219230903191	0.525756507360323	0.35201753920549
M3	C6	R2	lambda	9.99999999999999e-08	205	MR	-0.643218411554752	0.640792839229661	0.318797868909697
M3	C6	R2	lambda	0.0140888233438717	205	AD	-0.00316099880042875	0.111875161726197	0.977528511522586
M3	C6	R2	lambda	1.57575729231831e-07	205	FS	0.163199120472014	0.110405463898103	0.143286187055493
M3	C6	R2	lambda	9.99999999999999e-08	205	FM	-0.164775861510051	0.263682217903972	0.53383541199121
M3	C6	R2	lambda	9.99999999999999e-08	205	GS	-0.0796611356611255	0.197872090761757	0.688351812985329
M3	C6	R2	lambda	9.99999999999999e-08	205	WA	-0.338458456919	0.311089777385601	0.279999108418903
M3	C6	R2	lambda	9.99999999999999e-08	205	II	-0.12381668316514	0.243193064534997	0.612136728719687
M3	C6	R2	lambda	9.99999999999999e-08	205	NO	-0.238219971827994	0.327640573980671	0.469442165756219
M3	C6	R2	lambda	9.99999999999999e-08	205	GL	-0.011478460415801	0.257088869467951	0.964509924794154
M3	C6	R2	lambda	9.99999999999999e-08	206	M	-0.156646404470476	0.130552928051265	0.233776266305023
M3	C6	R2	lambda	9.99999999999999e-08	206	B	-0.492219243552248	0.525756508700323	0.352017528118798
M3	C6	R2	lambda	9.99999999999999e-08	206	MR	-0.643218404458972	0.640792840449036	0.318797875126566
M3	C6	R2	lambda	6.83283166794889e-07	206	AD	0.00103822434018458	0.111111087295905	0.992567633938667
M3	C6	R2	lambda	9.99999999999999e-08	206	FS	0.163199128900055	0.110405465124222	0.143286171052356
M3	C6	R2	lambda	9.99999999999999e-08	206	FM	-0.164775860478514	0.263682218025405	0.533835414733662
M3	C6	R2	lambda	9.99999999999999e-08	206	GS	-0.0796611359596541	0.197872091169106	0.688351812487147
M3	C6	R2	lambda	9.99999999999999e-08	206	WA	-0.338458452704379	0.311089778139984	0.279999115519306
M3	C6	R2	lambda	9.99999999999999e-08	206	II	-0.12381668733214	0.243193064703107	0.612136717012844
M3	C6	R2	lambda	9.99999999999999e-08	206	NO	-0.238219972294672	0.32764057445334	0.469442165527594
M3	C6	R2	lambda	9.99999999999999e-08	206	GL	-0.01147846537464	0.257088869588371	0.964509909488932
M3	C6	R2	lambda	9.99999999999999e-08	207	M	-0.156646401100883	0.130552926951912	0.233776272371136
M3	C6	R2	lambda	9.99999999999999e-08	207	B	-0.492219227719847	0.525756507844231	0.352017542743631
M3	C6	R2	lambda	9.99999999999999e-08	207	MR	-0.643218406810635	0.640792839294035	0.318797872502978
M3	C6	R2	lambda	0.0125230492389908	207	AD	-0.0027131090236673	0.111793257709656	0.980697740152134
M3	C6	R2	lambda	1.22492326777421e-07	207	FS	0.163199125386197	0.110405464643338	0.143286177832854
M3	C6	R2	lambda	9.99999999999999e-08	207	FM	-0.164775863245956	0.263682217851705	0.533835407611476
M3	C6	R2	lambda	9.99999999999999e-08	207	GS	-0.079661138471208	0.197872090809673	0.688351802651006
M3	C6	R2	lambda	9.99999999999999e-08	207	WA	-0.338458460093396	0.311089777057333	0.279999103439055
M3	C6	R2	lambda	9.99999999999999e-08	207	II	-0.123816683616834	0.243193064288528	0.612136727064146
M3	C6	R2	lambda	9.99999999999999e-08	207	NO	-0.238219969623516	0.327640574173879	0.469442170114485
M3	C6	R2	lambda	9.99999999999999e-08	207	GL	-0.0114784617339002	0.257088869552335	0.964509920733128
M3	C6	R2	lambda	9.99999999999999e-08	208	M	-0.156646402803234	0.130552927555255	0.233776269476644
M3	C6	R2	lambda	9.99999999999999e-08	208	B	-0.492219232349886	0.525756508639334	0.352017538962954
M3	C6	R2	lambda	9.99999999999999e-08	208	MR	-0.643218403284938	0.640792840891001	0.318797876335356
M3	C6	R2	lambda	0.00858834414374869	208	AD	-0.00164501028273046	0.111567844546103	0.98827228712435
M3	C6	R2	lambda	1.13234666543862e-07	208	FS	0.16319912720951	0.110405464710704	0.143286173663152
M3	C6	R2	lambda	9.99999999999999e-08	208	FM	-0.164775859999218	0.263682218057131	0.533835415969704
M3	C6	R2	lambda	9.99999999999999e-08	208	GS	-0.0796611368979986	0.19787209097961	0.688351808729952
M3	C6	R2	lambda	9.99999999999999e-08	208	WA	-0.33845845460979	0.31108977747208	0.279999111807806
M3	C6	R2	lambda	9.99999999999999e-08	208	II	-0.123816682485538	0.243193064465899	0.612136730568103
M3	C6	R2	lambda	9.99999999999999e-08	208	NO	-0.238219973484391	0.327640574476871	0.469442163348212
M3	C6	R2	lambda	9.99999999999999e-08	208	GL	-0.0114784629751602	0.25708886964226	0.964509916910285
M3	C6	R2	lambda	9.99999999999999e-08	209	M	-0.156646402478285	0.130552927529717	0.233776270347302
M3	C6	R2	lambda	9.99999999999999e-08	209	B	-0.492219231334634	0.525756509040897	0.352017540316569
M3	C6	R2	lambda	9.99999999999999e-08	209	MR	-0.643218406252397	0.640792840241086	0.318797873630469
M3	C6	R2	lambda	0.013119019430354	209	AD	-0.00301925921169004	0.111840529221202	0.978529237551664
M3	C6	R2	lambda	9.99999999999999e-08	209	FS	0.16319912775825	0.110405465070268	0.143286173621452
M3	C6	R2	lambda	9.99999999999999e-08	209	FM	-0.164775861010505	0.263682217905297	0.533835413230352
M3	C6	R2	lambda	9.99999999999999e-08	209	GS	-0.079661134555215	0.197872091043793	0.688351817500981
M3	C6	R2	lambda	9.99999999999999e-08	209	WA	-0.338458456642272	0.311089777314134	0.279999108699477
M3	C6	R2	lambda	9.99999999999999e-08	209	II	-0.123816684661463	0.243193064888625	0.612136724944157
M3	C6	R2	lambda	9.99999999999999e-08	209	NO	-0.238219974125123	0.327640574215293	0.469442161803891
M3	C6	R2	lambda	9.99999999999999e-08	209	GL	-0.0114784626132685	0.257088869653066	0.96450991802995
M3	C6	R2	lambda	9.99999999999999e-08	210	M	-0.156646404262976	0.1305529274999	0.233776264961739
M3	C6	R2	lambda	9.99999999999999e-08	210	B	-0.492219243803805	0.525756507842663	0.352017527092779
M3	C6	R2	lambda	9.99999999999999e-08	210	MR	-0.64321841218435	0.640792838647499	0.318797868002574
M3	C6	R2	lambda	0.0103510915437465	210	AD	-0.00250711612175063	0.1116733607323	0.982143858759823
M3	C6	R2	lambda	9.99999999999999e-08	210	FS	0.163199128447348	0.110405465145464	0.143286172223406
M3	C6	R2	lambda	9.99999999999999e-08	210	FM	-0.164775862334603	0.263682217872007	0.533835409899797
M3	C6	R2	lambda	9.99999999999999e-08	210	GS	-0.0796611361011018	0.197872090710318	0.688351811279409
M3	C6	R2	lambda	9.99999999999999e-08	210	WA	-0.33845845375992	0.311089777668628	0.279999113307746
M3	C6	R2	lambda	9.99999999999999e-08	210	II	-0.123816684712933	0.243193064802932	0.612136724671382
M3	C6	R2	lambda	9.99999999999999e-08	210	NO	-0.238219971592191	0.327640574289408	0.46944216661168
M3	C6	R2	lambda	9.99999999999999e-08	210	GL	-0.0114784634904278	0.257088869611029	0.964509915313902
M3	C6	R2	lambda	9.99999999999999e-08	211	M	-0.156646401831901	0.130552927267139	0.233776271327477
M3	C6	R2	lambda	9.99999999999999e-08	211	B	-0.492219228264462	0.52575650807715	0.352017542425901
M3	C6	R2	lambda	9.99999999999999e-08	211	MR	-0.643218396389236	0.640792839193724	0.318797880215028
M3	C6	R2	lambda	0.00969029005625808	211	AD	-0.00196592833983602	0.111624157270946	0.985991667482099
M3	C6	R2	lambda	9.99999999999999e-08	211	FS	0.163199128944812	0.110405465069167	0.143286170747224
M3	C6	R2	lambda	9.99999999999999e-08	211	FM	-0.164775864221947	0.263682217836403	0.533835405170822
M3	C6	R2	lambda	9.99999999999999e-08	211	GS	-0.0796611350810564	0.1978720907996	0.688351815189745
M3	C6	R2	lambda	9.99999999999999e-08	211	WA	-0.338458457184762	0.31108977764911	0.279999108448415
M3	C6	R2	lambda	9.99999999999999e-08	211	II	-0.123816684901457	0.243193064559156	0.612136723774632
M3	C6	R2	lambda	9.99999999999999e-08	211	NO	-0.23821997166157	0.327640574370992	0.469442166592979
M3	C6	R2	lambda	9.99999999999999e-08	211	GL	-0.0114784630960519	0.257088869630397	0.964509916535117
M3	C6	R2	lambda	9.99999999999999e-08	212	M	-0.156646400915365	0.130552927745126	0.233776275735573
M3	C6	R2	lambda	9.99999999999999e-08	212	B	-0.492219222375715	0.525756509827796	0.352017549750249
M3	C6	R2	lambda	9.99999999999999e-08	212	MR	-0.643218397627748	0.640792842645304	0.318797881878486
M3	C6	R2	lambda	0.0101331435552921	212	AD	-0.00190599156420923	0.111682703781025	0.986425826566529
M3	C6	R2	lambda	9.99999999999999e-08	212	FS	0.163199128259745	0.110405464961174	0.143286172018249
M3	C6	R2	lambda	9.99999999999999e-08	212	FM	-0.164775862523021	0.263682218077963	0.533835409751916
M3	C6	R2	lambda	9.99999999999999e-08	212	GS	-0.0796611353427223	0.197872091363633	0.68835181506165
M3	C6	R2	lambda	9.99999999999999e-08	212	WA	-0.338458457821394	0.311089777360636	0.279999107108132
M3	C6	R2	lambda	9.99999999999999e-08	212	II	-0.12381668471547	0.243193064844274	0.612136724724476
M3	C6	R2	lambda	9.99999999999999e-08	212	NO	-0.23821997360946	0.327640573951051	0.46944216240521
M3	C6	R2	lambda	9.99999999999999e-08	212	GL	-0.0114784621821866	0.257088869684758	0.96450991936628
M3	C6	R2	lambda	9.99999999999999e-08	213	M	-0.156646401721959	0.130552927471642	0.233776272378627
M3	C6	R2	lambda	9.99999999999999e-08	213	B	-0.492219231158005	0.525756508604515	0.352017540090917
M3	C6	R2	lambda	9.99999999999999e-08	213	MR	-0.64321840343238	0.640792839996652	0.318797875554358
M3	C6	R2	lambda	0.015438019363306	213	AD	-0.00359160793782357	0.111977383703573	0.974491618212016
M3	C6	R2	lambda	1.13927484687918e-07	213	FS	0.163199126087388	0.110405464772254	0.143286176597643
M3	C6	R2	lambda	9.99999999999999e-08	213	FM	-0.164775861541402	0.263682217844945	0.533835411822226
M3	C6	R2	lambda	9.99999999999999e-08	213	GS	-0.0796611356242795	0.197872091301204	0.688351813925973
M3	C6	R2	lambda	9.99999999999999e-08	213	WA	-0.338458456751088	0.311089777321942	0.279999108558014
M3	C6	R2	lambda	9.99999999999999e-08	213	II	-0.123816686431974	0.243193064447797	0.612136719221978
M3	C6	R2	lambda	9.99999999999999e-08	213	NO	-0.238219971354276	0.327640574222459	0.469442166963392
M3	C6	R2	lambda	9.99999999999999e-08	213	GL	-0.0114784630341698	0.257088869582885	0.964509916719766
M3	C6	R2	lambda	9.99999999999999e-08	214	M	-0.156646400907835	0.130552927195106	0.233776273805488
M3	C6	R2	lambda	9.99999999999999e-08	214	B	-0.492219229557047	0.525756508386982	0.352017541450469
M3	C6	R2	lambda	9.99999999999999e-08	214	MR	-0.643218393699459	0.640792840141286	0.318797882935676
M3	C6	R2	lambda	0.0114265428907035	214	AD	-0.00254003493789301	0.111748264145832	0.981921569320192
M3	C6	R2	lambda	1.05329663351405e-07	214	FS	0.163199127753923	0.110405465013412	0.143286173428615
M3	C6	R2	lambda	9.99999999999999e-08	214	FM	-0.164775863281426	0.263682217899559	0.533835407597693
M3	C6	R2	lambda	9.99999999999999e-08	214	GS	-0.0796611357820231	0.197872090711762	0.688351812463113
M3	C6	R2	lambda	9.99999999999999e-08	214	WA	-0.33845845536465	0.311089777580708	0.279999110910026
M3	C6	R2	lambda	9.99999999999999e-08	214	II	-0.123816687415075	0.24319306441002	0.61213671634695
M3	C6	R2	lambda	9.99999999999999e-08	214	NO	-0.238219973672161	0.327640574337735	0.469442162811213
M3	C6	R2	lambda	9.99999999999999e-08	214	GL	-0.011478464534752	0.257088869696281	0.964509912098907
M3	C6	R2	lambda	9.99999999999999e-08	215	M	-0.156646400037677	0.130552927975373	0.233776279149364
M3	C6	R2	lambda	9.99999999999999e-08	215	B	-0.492219225679821	0.525756509799921	0.352017546510016
M3	C6	R2	lambda	9.99999999999999e-08	215	MR	-0.643218391497067	0.640792841991547	0.318797885969215
M3	C6	R2	lambda	0.0117693702337116	215	AD	-0.00260463349382273	0.111795970563401	0.981469788426935
M3	C6	R2	lambda	1.57402017519126e-07	215	FS	0.163199117990234	0.1104054641438	0.143286193937448
M3	C6	R2	lambda	9.99999999999999e-08	215	FM	-0.16477586232624	0.263682217955564	0.533835410049816
M3	C6	R2	lambda	9.99999999999999e-08	215	GS	-0.0796611339349967	0.19787209148391	0.688351820453775
M3	C6	R2	lambda	9.99999999999999e-08	215	WA	-0.338458455776628	0.311089777796487	0.279999110660133
M3	C6	R2	lambda	9.99999999999999e-08	215	II	-0.12381668929515	0.243193064892741	0.612136711659212
M3	C6	R2	lambda	9.99999999999999e-08	215	NO	-0.238219973289765	0.327640574083878	0.469442163178879
M3	C6	R2	lambda	9.99999999999999e-08	215	GL	-0.011478464436888	0.257088869772734	0.964509912411834
M3	C6	R2	lambda	9.99999999999999e-08	216	M	-0.15664640062469	0.130552927322764	0.233776275096267
M3	C6	R2	lambda	9.99999999999999e-08	216	B	-0.492219229187205	0.525756508845368	0.352017542227871
M3	C6	R2	lambda	9.99999999999999e-08	216	MR	-0.643218403803401	0.640792840068186	0.318797875330771
M3	C6	R2	lambda	0.0109589755389219	216	AD	-0.00234182444755368	0.111706091780745	0.983325801976648
M3	C6	R2	lambda	9.99999999999999e-08	216	FS	0.163199129098272	0.110405465001609	0.143286170134442
M3	C6	R2	lambda	9.99999999999999e-08	216	FM	-0.164775861343838	0.263682218040702	0.533835412614419
M3	C6	R2	lambda	9.99999999999999e-08	216	GS	-0.0796611379738388	0.197872091333956	0.688351805274363
M3	C6	R2	lambda	9.99999999999999e-08	216	WA	-0.338458460782824	0.311089777082512	0.279999102505519
M3	C6	R2	lambda	9.99999999999999e-08	216	II	-0.123816681923834	0.243193064627093	0.612136732414657
M3	C6	R2	lambda	9.99999999999999e-08	216	NO	-0.238219973062244	0.327640574263312	0.469442163844217
M3	C6	R2	lambda	9.99999999999999e-08	216	GL	-0.0114784624347289	0.257088869659554	0.964509918582497
M3	C6	R2	lambda	9.99999999999999e-08	217	M	-0.1566464022313	0.130552927397723	0.23377627060944
M3	C6	R2	lambda	9.99999999999999e-08	217	B	-0.492219226934408	0.525756508893766	0.352017544463892
M3	C6	R2	lambda	9.99999999999999e-08	217	MR	-0.643218408751862	0.640792840891712	0.318797872250782
M3	C6	R2	lambda	0.0116825921188258	217	AD	-0.00239552368940354	0.111749465704943	0.982950131886389
M3	C6	R2	lambda	1.1731247492453e-07	217	FS	0.163199126029431	0.110405464572874	0.143286176024919
M3	C6	R2	lambda	9.99999999999999e-08	217	FM	-0.164775859677509	0.263682217857646	0.533835416457684
M3	C6	R2	lambda	9.99999999999999e-08	217	GS	-0.0796611361202489	0.197872091148627	0.688351811861933
M3	C6	R2	lambda	9.99999999999999e-08	217	WA	-0.338458456947411	0.311089777265098	0.279999108193969
M3	C6	R2	lambda	9.99999999999999e-08	217	II	-0.123816682114765	0.243193064388367	0.612136731518378
M3	C6	R2	lambda	9.99999999999999e-08	217	NO	-0.238219972417256	0.327640574226264	0.469442164992907
M3	C6	R2	lambda	9.99999999999999e-08	217	GL	-0.0114784621008934	0.257088869503555	0.964509919592462
M3	C6	R2	lambda	9.99999999999999e-08	218	M	-0.156646406183368	0.130552928049176	0.233776261230288
M3	C6	R2	lambda	9.99999999999999e-08	218	B	-0.492219238446367	0.525756509000037	0.35201753335975
M3	C6	R2	lambda	9.99999999999999e-08	218	MR	-0.643218420386803	0.64079283967729	0.318797862645784
M3	C6	R2	lambda	0.0150404335381312	218	AD	-0.0036971171604511	0.111952418009273	0.973736687077629
M3	C6	R2	lambda	1.16284443262706e-07	218	FS	0.163199125663585	0.110405464809241	0.143286177755075
M3	C6	R2	lambda	9.99999999999999e-08	218	FM	-0.164775859911508	0.263682217807367	0.533835415800393
M3	C6	R2	lambda	9.99999999999999e-08	218	GS	-0.0796611320227052	0.197872091681226	0.688351827829161
M3	C6	R2	lambda	9.99999999999999e-08	218	WA	-0.338458455308175	0.311089777273908	0.27999911051898
M3	C6	R2	lambda	9.99999999999999e-08	218	II	-0.123816684980272	0.243193065112454	0.612136724356575
M3	C6	R2	lambda	9.99999999999999e-08	218	NO	-0.238219973117675	0.327640574007931	0.469442163396091
M3	C6	R2	lambda	9.99999999999999e-08	218	GL	-0.0114784616725773	0.25708886943457	0.964509920906358
M3	C6	R2	lambda	9.99999999999999e-08	219	M	-0.156646404048349	0.130552927849211	0.233776266836601
M3	C6	R2	lambda	9.99999999999999e-08	219	B	-0.492219234919797	0.525756508940449	0.352017536736764
M3	C6	R2	lambda	9.99999999999999e-08	219	MR	-0.643218408068819	0.640792840007025	0.318797872097603
M3	C6	R2	lambda	0.0125778336716985	219	AD	-0.00299343275413994	0.111818664408805	0.978708690394286
M3	C6	R2	lambda	9.99999999999999e-08	219	FS	0.163199128480111	0.11040546510947	0.143286172015445
M3	C6	R2	lambda	9.99999999999999e-08	219	FM	-0.164775861092153	0.263682217759032	0.533835412801808
M3	C6	R2	lambda	9.99999999999999e-08	219	GS	-0.0796611341599686	0.197872091306881	0.68835181935679
M3	C6	R2	lambda	9.99999999999999e-08	219	WA	-0.338458454433915	0.311089777717615	0.279999112432497
M3	C6	R2	lambda	9.99999999999999e-08	219	II	-0.123816686625641	0.243193064908877	0.612136719339816
M3	C6	R2	lambda	9.99999999999999e-08	219	NO	-0.238219973265717	0.327640574074356	0.469442163210706
M3	C6	R2	lambda	9.99999999999999e-08	219	GL	-0.0114784630850008	0.257088869574605	0.964509916561566
M3	C6	R2	lambda	9.99999999999999e-08	220	M	-0.15664640266741	0.130552926783437	0.233776267138797
M3	C6	R2	lambda	9.99999999999999e-08	220	B	-0.4922192332977	0.525756506674257	0.352017536250722
M3	C6	R2	lambda	9.99999999999999e-08	220	MR	-0.643218408734561	0.640792838733404	0.31879787064483
M3	C6	R2	lambda	0.0126170390856881	220	AD	-0.0027728234503675	0.111782802826219	0.98027114784118
M3	C6	R2	lambda	9.99999999999999e-08	220	FS	0.163199129321772	0.110405464996866	0.143286169576835
M3	C6	R2	lambda	9.99999999999999e-08	220	FM	-0.164775860786498	0.263682217906187	0.533835413786467
M3	C6	R2	lambda	9.99999999999999e-08	220	GS	-0.0796611379249557	0.197872090184242	0.688351803741394
M3	C6	R2	lambda	9.99999999999999e-08	220	WA	-0.338458456885081	0.311089777039736	0.27999910793612
M3	C6	R2	lambda	9.99999999999999e-08	220	II	-0.123816681029765	0.243193064239302	0.612136734412831
M3	C6	R2	lambda	9.99999999999999e-08	220	NO	-0.238219972219741	0.327640574538245	0.469442165781592
M3	C6	R2	lambda	9.99999999999999e-08	220	GL	-0.0114784622487673	0.257088869541211	0.964509919140756
M3	C6	R2	lambda	9.99999999999999e-08	221	M	-0.156646403019064	0.130552927378114	0.233776268209362
M3	C6	R2	lambda	9.99999999999999e-08	221	B	-0.492219233523411	0.525756508026824	0.352017537263187
M3	C6	R2	lambda	9.99999999999999e-08	221	MR	-0.64321840780814	0.640792838726643	0.318797871332019
M3	C6	R2	lambda	0.0113528167863939	221	AD	-0.00258201089744746	0.11172559199522	0.98161913469061
M3	C6	R2	lambda	1.2227817502692e-07	221	FS	0.163199125307354	0.110405464687001	0.143286178179702
M3	C6	R2	lambda	9.99999999999999e-08	221	FM	-0.164775861583472	0.263682217835858	0.533835411703981
M3	C6	R2	lambda	9.99999999999999e-08	221	GS	-0.0796611364188001	0.197872091004844	0.688351810542046
M3	C6	R2	lambda	9.99999999999999e-08	221	WA	-0.338458457429816	0.311089777360591	0.27999910766023
M3	C6	R2	lambda	9.99999999999999e-08	221	II	-0.123816685110815	0.243193064577158	0.612136723200414
M3	C6	R2	lambda	9.99999999999999e-08	221	NO	-0.238219971202306	0.327640574218587	0.469442167240606
M3	C6	R2	lambda	9.99999999999999e-08	221	GL	-0.0114784630608434	0.257088869544554	0.964509916632062
M3	C6	R2	lambda	9.99999999999999e-08	222	M	-0.156646402895502	0.130552927819151	0.233776270140413
M3	C6	R2	lambda	9.99999999999999e-08	222	B	-0.492219237467702	0.525756508756982	0.352017534090572
M3	C6	R2	lambda	9.99999999999999e-08	222	MR	-0.643218408187884	0.640792840326618	0.31879787224835
M3	C6	R2	lambda	0.0133715044358594	222	AD	-0.00324194799460679	0.11186145295321	0.976950382431349
M3	C6	R2	lambda	1.05543195792946e-07	222	FS	0.163199126709753	0.110405464979335	0.14328617583261
M3	C6	R2	lambda	9.99999999999999e-08	222	FM	-0.164775860409823	0.263682217839155	0.533835414615543
M3	C6	R2	lambda	9.99999999999999e-08	222	GS	-0.0796611317289447	0.197872090864344	0.688351827699159
M3	C6	R2	lambda	9.99999999999999e-08	222	WA	-0.338458452955211	0.311089777802885	0.279999114648442
M3	C6	R2	lambda	9.99999999999999e-08	222	II	-0.123816687832417	0.243193064794027	0.61213671571066
M3	C6	R2	lambda	9.99999999999999e-08	222	NO	-0.238219973707623	0.327640574244744	0.469442162619642
M3	C6	R2	lambda	9.99999999999999e-08	222	GL	-0.0114784649822841	0.257088869578141	0.964509910699823
M3	C6	R2	lambda	9.99999999999999e-08	223	M	-0.15664640245305	0.130552927645253	0.233776270832065
M3	C6	R2	lambda	9.99999999999999e-08	223	B	-0.492219234825936	0.525756508666868	0.35201753657888
M3	C6	R2	lambda	9.99999999999999e-08	223	MR	-0.64321841189122	0.640792839331313	0.31879786873452
M3	C6	R2	lambda	8.82741188928845e-07	223	AD	0.00103816061203705	0.111111094516118	0.992568090620652
M3	C6	R2	lambda	1.10458656610817e-07	223	FS	0.163199128418274	0.11040546472725	0.143286170798322
M3	C6	R2	lambda	9.99999999999999e-08	223	FM	-0.164775861786778	0.263682218008618	0.533835411467857
M3	C6	R2	lambda	9.99999999999999e-08	223	GS	-0.0796611370876142	0.197872091853222	0.688351809330176
M3	C6	R2	lambda	9.99999999999999e-08	223	WA	-0.338458455492806	0.311089777624737	0.279999110796861
M3	C6	R2	lambda	9.99999999999999e-08	223	II	-0.123816680192416	0.243193064652258	0.612136737417689
M3	C6	R2	lambda	9.99999999999999e-08	223	NO	-0.238219972327729	0.327640574335552	0.469442165306984
M3	C6	R2	lambda	9.99999999999999e-08	223	GL	-0.0114784606868565	0.257088869591017	0.964509923973623
M3	C6	R2	lambda	9.99999999999999e-08	224	M	-0.156646401034223	0.13055292756253	0.233776274735804
M3	C6	R2	lambda	9.99999999999999e-08	224	B	-0.492219230337561	0.525756508677827	0.352017540955977
M3	C6	R2	lambda	9.99999999999999e-08	224	MR	-0.643218406536374	0.640792838933249	0.318797872437303
M3	C6	R2	lambda	0.0140424169901463	224	AD	-0.00328358050659926	0.111880519887346	0.976658446348172
M3	C6	R2	lambda	1.43695403004125e-07	224	FS	0.163199120968367	0.110405464242129	0.143286187084952
M3	C6	R2	lambda	9.99999999999999e-08	224	FM	-0.164775861345525	0.2636822177998	0.53383541223744
M3	C6	R2	lambda	9.99999999999999e-08	224	GS	-0.079661133528158	0.197872091413807	0.688351821855793
M3	C6	R2	lambda	9.99999999999999e-08	224	WA	-0.338458456904233	0.311089777287699	0.279999108289528
M3	C6	R2	lambda	9.99999999999999e-08	224	II	-0.123816686312149	0.243193064767177	0.612136720032084
M3	C6	R2	lambda	9.99999999999999e-08	224	NO	-0.23821997236035	0.327640574294	0.469442165190207
M3	C6	R2	lambda	9.99999999999999e-08	224	GL	-0.0114784631122675	0.257088869607207	0.964509916481815
M3	C6	R2	lambda	9.99999999999999e-08	225	M	-0.156646403043523	0.130552927186304	0.23377626745615
M3	C6	R2	lambda	9.99999999999999e-08	225	B	-0.492219232216155	0.525756507493053	0.352017538048904
M3	C6	R2	lambda	9.99999999999999e-08	225	MR	-0.643218403901604	0.640792838397142	0.318797874003992
M3	C6	R2	lambda	0.0128778605397154	225	AD	-0.00283019666232047	0.111791733077724	0.979864628678377
M3	C6	R2	lambda	1.29094718210388e-07	225	FS	0.163199124800245	0.110405464564082	0.143286178966873
M3	C6	R2	lambda	9.99999999999999e-08	225	FM	-0.164775863190352	0.263682217793938	0.533835407659781
M3	C6	R2	lambda	9.99999999999999e-08	225	GS	-0.079661134291535	0.197872090689635	0.688351817949414
M3	C6	R2	lambda	9.99999999999999e-08	225	WA	-0.338458454777072	0.311089777483772	0.279999111589857
M3	C6	R2	lambda	9.99999999999999e-08	225	II	-0.123816683942289	0.243193064539715	0.612136726497457
M3	C6	R2	lambda	9.99999999999999e-08	225	NO	-0.238219971231471	0.327640574424883	0.469442167465175
M3	C6	R2	lambda	9.99999999999999e-08	225	GL	-0.0114784625324553	0.257088869587051	0.96450991827054
M3	C6	R2	lambda	9.99999999999999e-08	226	M	-0.156646402670996	0.130552927738515	0.233776270518353
M3	C6	R2	lambda	9.99999999999999e-08	226	B	-0.492219232035583	0.525756509523551	0.352017540074215
M3	C6	R2	lambda	9.99999999999999e-08	226	MR	-0.64321840883096	0.640792841405083	0.318797872576741
M3	C6	R2	lambda	0.0145779779684387	226	AD	-0.0034469402159405	0.11195781826723	0.975514467588889
M3	C6	R2	lambda	1.49245590799633e-07	226	FS	0.163199118000517	0.110405464224987	0.143286194202871
M3	C6	R2	lambda	9.99999999999999e-08	226	FM	-0.164775861359708	0.263682217909023	0.533835412371342
M3	C6	R2	lambda	9.99999999999999e-08	226	GS	-0.0796611326382134	0.197872091214495	0.688351824854133
M3	C6	R2	lambda	9.99999999999999e-08	226	WA	-0.338458456038106	0.31108977738067	0.279999109653491
M3	C6	R2	lambda	9.99999999999999e-08	226	II	-0.123816687765828	0.243193064739353	0.612136715821815
M3	C6	R2	lambda	9.99999999999999e-08	226	NO	-0.238219974305044	0.3276405739107	0.46944216105789
M3	C6	R2	lambda	9.99999999999999e-08	226	GL	-0.0114784651830868	0.257088869580529	0.964509910079712
M3	C6	R2	lambda	9.99999999999999e-08	227	M	-0.156646404466907	0.130552927420558	0.233776264076806
M3	C6	R2	lambda	9.99999999999999e-08	227	B	-0.492219233122779	0.525756507812521	0.352017537457783
M3	C6	R2	lambda	9.99999999999999e-08	227	MR	-0.643218409788241	0.640792838976406	0.318797870039746
M3	C6	R2	lambda	0.0127744949560558	227	AD	-0.00282352239318209	0.11178300272809	0.979910533840746
M3	C6	R2	lambda	9.99999999999999e-08	227	FS	0.163199129473318	0.110405464943955	0.143286169021052
M3	C6	R2	lambda	9.99999999999999e-08	227	FM	-0.164775861611979	0.263682217897554	0.53383541172886
M3	C6	R2	lambda	9.99999999999999e-08	227	GS	-0.0796611340586373	0.197872090870613	0.688351819081636
M3	C6	R2	lambda	9.99999999999999e-08	227	WA	-0.338458454735992	0.311089777473672	0.279999111632289
M3	C6	R2	lambda	9.99999999999999e-08	227	II	-0.123816683874856	0.243193064508112	0.612136726644722
M3	C6	R2	lambda	9.99999999999999e-08	227	NO	-0.238219972377193	0.327640574142026	0.469442164953536
M3	C6	R2	lambda	9.99999999999999e-08	227	GL	-0.0114784612350809	0.257088869468868	0.964509922262867
M3	C5	R2	lambda	9.99999999999999e-08	228	M	-0.156646405284172	0.130552927589351	0.233776262258209
M3	C5	R2	lambda	9.99999999999999e-08	228	B	-0.492219231109388	0.525756508890846	0.352017540399045
M3	C5	R2	lambda	9.99999999999999e-08	228	MR	-0.652419292059113	0.574321619062323	0.259398348846815
M3	C5	R2	lambda	0.0142458940188221	228	AD	-0.00306365988449523	0.111939601837941	0.978232849111078
M3	C5	R2	lambda	1.48425753590537e-07	228	FS	0.163199119497326	0.11040546417346	0.143286190397854
M3	C5	R2	lambda	9.99999999999999e-08	228	FM	-0.187169203985019	0.213672620531529	0.383673028904502
M3	C5	R2	lambda	9.99999999999999e-08	228	GS	-0.0807787299578429	0.187627508634052	0.667984552301903
M3	C5	R2	lambda	9.99999999999999e-08	228	WA	-0.337714439361914	0.308601447984999	0.277174472294868
M3	C5	R2	lambda	9.99999999999999e-08	228	II	-0.123998063696748	0.241213501061579	0.608682654996295
M3	C5	R2	lambda	9.99999999999999e-08	228	NO	-0.236380052531447	0.32446052539177	0.468526604918642
M3	C5	R2	lambda	9.99999999999999e-08	228	GL	-0.00810307019010881	0.257205567166332	0.974951086167087
M3	C6	R2	lambda	9.99999999999999e-08	229	M	-0.156646404083318	0.130552927147154	0.233776264241116
M3	C6	R2	lambda	9.99999999999999e-08	229	B	-0.492219227659723	0.525756507884269	0.352017542838603
M3	C6	R2	lambda	9.99999999999999e-08	229	MR	-0.643218414033486	0.640792838962346	0.318797866856982
M3	C6	R2	lambda	0.0123421324579802	229	AD	-0.0025446501852782	0.111766014137391	0.981891602344009
M3	C6	R2	lambda	1.06939122098869e-07	229	FS	0.163199128562845	0.110405464864886	0.143286170940754
M3	C6	R2	lambda	9.99999999999999e-08	229	FM	-0.164775861683521	0.263682217887018	0.533835411535388
M3	C6	R2	lambda	9.99999999999999e-08	229	GS	-0.0796611347536822	0.197872090871856	0.688351816509733
M3	C6	R2	lambda	9.99999999999999e-08	229	WA	-0.338458459096377	0.311089776969019	0.279999104709469
M3	C6	R2	lambda	9.99999999999999e-08	229	II	-0.123816682378906	0.243193064512951	0.612136730942673
M3	C6	R2	lambda	9.99999999999999e-08	229	NO	-0.238219971866083	0.327640574148814	0.469442165912643
M3	C6	R2	lambda	9.99999999999999e-08	229	GL	-0.0114784607595846	0.257088869484701	0.96450992373424
M3	C6	R2	lambda	9.99999999999999e-08	230	M	-0.156646400496724	0.130552927592556	0.23377627643249
M3	C6	R2	lambda	9.99999999999999e-08	230	B	-0.492219229701372	0.52575650891279	0.35201754178901
M3	C6	R2	lambda	9.99999999999999e-08	230	MR	-0.64321840499427	0.640792839747489	0.318797874200361
M3	C6	R2	lambda	0.00978276307102974	230	AD	-0.00206377905611245	0.111627611235727	0.985294960200565
M3	C6	R2	lambda	9.99999999999999e-08	230	FS	0.163199128727465	0.110405465024261	0.143286171112414
M3	C6	R2	lambda	9.99999999999999e-08	230	FM	-0.164775862866259	0.263682218046838	0.533835408853745
M3	C6	R2	lambda	9.99999999999999e-08	230	GS	-0.0796611359067843	0.197872091681191	0.688351813446336
M3	C6	R2	lambda	9.99999999999999e-08	230	WA	-0.338458456788845	0.311089777382645	0.2799991085979
M3	C6	R2	lambda	9.99999999999999e-08	230	II	-0.123816683521726	0.243193064686364	0.612136727917928
M3	C6	R2	lambda	9.99999999999999e-08	230	NO	-0.238219971922202	0.32764057444219	0.469442166204788
M3	C6	R2	lambda	9.99999999999999e-08	230	GL	-0.0114784628304472	0.257088869736436	0.964509917370412
M3	C6	R2	lambda	9.99999999999999e-08	231	M	-0.156646402619281	0.130552926731513	0.233776267096866
M3	C6	R2	lambda	9.99999999999999e-08	231	B	-0.492219231563355	0.525756506837052	0.352017538086504
M3	C6	R2	lambda	9.99999999999999e-08	231	MR	-0.643218407611774	0.640792839168903	0.318797871810477
M3	C6	R2	lambda	0.0145485996284534	231	AD	-0.00316877634334883	0.111889220099071	0.977476065665824
M3	C6	R2	lambda	1.44091901113109e-07	231	FS	0.163199122227688	0.110405464097631	0.143286183521982
M3	C6	R2	lambda	9.99999999999999e-08	231	FM	-0.164775861659819	0.263682217856764	0.533835411547265
M3	C6	R2	lambda	9.99999999999999e-08	231	GS	-0.0796611375766774	0.197872090076592	0.688351804870588
M3	C6	R2	lambda	9.99999999999999e-08	231	WA	-0.338458459387369	0.311089777012841	0.27999910436637
M3	C6	R2	lambda	9.99999999999999e-08	231	II	-0.123816680792912	0.243193064206907	0.612136735044897
M3	C6	R2	lambda	9.99999999999999e-08	231	NO	-0.238219973060939	0.327640574178025	0.469442163731392
M3	C6	R2	lambda	9.99999999999999e-08	231	GL	-0.0114784602745288	0.257088869492068	0.964509925233984
M3	C6	R2	lambda	9.99999999999999e-08	232	M	-0.156646400130461	0.130552927260069	0.233776276335821
M3	C6	R2	lambda	9.99999999999999e-08	232	B	-0.492219229014544	0.525756509330017	0.352017542837342
M3	C6	R2	lambda	9.99999999999999e-08	232	MR	-0.643218400490082	0.640792841428859	0.318797878827216
M3	C6	R2	lambda	9.00738332131676e-06	232	AD	0.00103528968892375	0.111111524768834	0.992588670873085
M3	C6	R2	lambda	9.99999999999999e-08	232	FS	0.163199128271407	0.110405465159894	0.143286172700599
M3	C6	R2	lambda	9.99999999999999e-08	232	FM	-0.164775863335433	0.263682218093811	0.53383540776456
M3	C6	R2	lambda	9.99999999999999e-08	232	GS	-0.0796611365928832	0.197872090738341	0.688351809500116
M3	C6	R2	lambda	9.99999999999999e-08	232	WA	-0.338458457250333	0.311089777644458	0.279999108348818
M3	C6	R2	lambda	9.99999999999999e-08	232	II	-0.123816685464612	0.243193064472609	0.612136722032928
M3	C6	R2	lambda	9.99999999999999e-08	232	NO	-0.23821997205772	0.327640574413609	0.469442165914295
M3	C6	R2	lambda	9.99999999999999e-08	232	GL	-0.0114784649901529	0.257088869801924	0.964509910706382
M3	C6	R2	lambda	9.99999999999999e-08	233	M	-0.156646403307572	0.130552927525078	0.233776267877521
M3	C6	R2	lambda	9.99999999999999e-08	233	B	-0.492219232114086	0.525756508502763	0.352017539067979
M3	C6	R2	lambda	9.99999999999999e-08	233	MR	-0.643218407979587	0.640792841448973	0.318797873245842
M3	C6	R2	lambda	0.013132414061884	233	AD	-0.00295575363820862	0.111865965206196	0.978985513369224
M3	C6	R2	lambda	1.1264947812103e-07	233	FS	0.163199125294624	0.110405464903553	0.143286178984822
M3	C6	R2	lambda	9.99999999999999e-08	233	FM	-0.16477586105662	0.263682217822457	0.533835412987953
M3	C6	R2	lambda	9.99999999999999e-08	233	GS	-0.0796611331241925	0.197872090280635	0.688351821662359
M3	C6	R2	lambda	9.99999999999999e-08	233	WA	-0.338458455546389	0.311089777552879	0.27999911061106
M3	C6	R2	lambda	9.99999999999999e-08	233	II	-0.123816688468498	0.243193064579126	0.612136713572338
M3	C6	R2	lambda	9.99999999999999e-08	233	NO	-0.23821997333906	0.327640573817898	0.469442162727834
M3	C6	R2	lambda	9.99999999999999e-08	233	GL	-0.0114784630078301	0.257088869554292	0.964509916797206
M3	C5	R2	lambda	9.99999999999999e-08	234	M	-0.156646401751477	0.13055292752225	0.233776272470947
M3	C5	R2	lambda	9.99999999999999e-08	234	B	-0.492219225417631	0.525756509682864	0.352017546658494
M3	C5	R2	lambda	9.99999999999999e-08	234	MR	-0.652419283730393	0.574321618516835	0.259398354430724
M3	C5	R2	lambda	0.00909231164236307	234	AD	-0.00171220219076377	0.111620019765575	0.987799000985274
M3	C5	R2	lambda	9.99999999999999e-08	234	FS	0.163199128366027	0.110405465047608	0.143286172070215
M3	C5	R2	lambda	9.99999999999999e-08	234	FM	-0.187169204783622	0.213672620622114	0.383673027085564
M3	C5	R2	lambda	9.99999999999999e-08	234	GS	-0.0807787299863855	0.187627509529545	0.667984553679798
M3	C5	R2	lambda	9.99999999999999e-08	234	WA	-0.337714441322939	0.3086014481667	0.277174469807054
M3	C5	R2	lambda	9.99999999999999e-08	234	II	-0.123998064577354	0.241213501039836	0.60868265242377
M3	C5	R2	lambda	9.99999999999999e-08	234	NO	-0.236380049508539	0.32446052553595	0.468526610783339
M3	C5	R2	lambda	9.99999999999999e-08	234	GL	-0.00810307041831587	0.257205567307353	0.974951085475599
M3	C6	R2	lambda	9.99999999999999e-08	235	M	-0.156646402454449	0.130552927036092	0.233776268665635
M3	C6	R2	lambda	9.99999999999999e-08	235	B	-0.49221923662941	0.525756507698379	0.352017533941915
M3	C6	R2	lambda	9.99999999999999e-08	235	MR	-0.643218402691634	0.640792839694826	0.318797875881483
M3	C6	R2	lambda	0.0115882142928776	235	AD	-0.0027621151333089	0.111752978585701	0.980342078857628
M3	C6	R2	lambda	9.99999999999999e-08	235	FS	0.16319912719217	0.110405465158812	0.143286175307403
M3	C6	R2	lambda	9.99999999999999e-08	235	FM	-0.164775862814812	0.263682217834605	0.533835408652712
M3	C6	R2	lambda	9.99999999999999e-08	235	GS	-0.079661136572565	0.197872090126207	0.68835180866279
M3	C6	R2	lambda	9.99999999999999e-08	235	WA	-0.338458454994072	0.311089777773888	0.279999111728948
M3	C6	R2	lambda	9.99999999999999e-08	235	II	-0.123816686788929	0.243193064472654	0.612136718234414
M3	C6	R2	lambda	9.99999999999999e-08	235	NO	-0.238219973103979	0.327640574172279	0.469442163643634
M3	C6	R2	lambda	9.99999999999999e-08	235	GL	-0.0114784636135919	0.257088869732404	0.964509914950093
M3	C6	R2	lambda	9.99999999999999e-08	236	M	-0.15664640261125	0.130552927096674	0.233776268416812
M3	C6	R2	lambda	9.99999999999999e-08	236	B	-0.492219233871694	0.525756507911079	0.352017536818879
M3	C6	R2	lambda	9.99999999999999e-08	236	MR	-0.643218402102552	0.640792840581529	0.318797876986757
M3	C6	R2	lambda	0.00948934581411333	236	AD	-0.00192251652866082	0.111633829068403	0.98630215620813
M3	C6	R2	lambda	9.99999999999999e-08	236	FS	0.163199126878275	0.110405465110556	0.143286175894162
M3	C6	R2	lambda	9.99999999999999e-08	236	FM	-0.164775862988604	0.263682217873268	0.53383540828216
M3	C6	R2	lambda	9.99999999999999e-08	236	GS	-0.07966113378969	0.197872089644647	0.688351818249893
M3	C6	R2	lambda	9.99999999999999e-08	236	WA	-0.338458454227861	0.311089777699466	0.279999112695211
M3	C6	R2	lambda	9.99999999999999e-08	236	II	-0.123816686170058	0.243193064454968	0.612136719983712
M3	C6	R2	lambda	9.99999999999999e-08	236	NO	-0.238219972402869	0.327640574226311	0.469442165019712
M3	C6	R2	lambda	9.99999999999999e-08	236	GL	-0.011478465357476	0.257088869726087	0.964509909560964
M3	C6	R2	lambda	9.99999999999999e-08	237	M	-0.156646402075802	0.130552927625769	0.233776271878936
M3	C6	R2	lambda	9.99999999999999e-08	237	B	-0.492219236701491	0.525756509077142	0.352017535127722
M3	C6	R2	lambda	9.99999999999999e-08	237	MR	-0.643218404671316	0.640792840134294	0.318797874731816
M3	C6	R2	lambda	0.0103411207433915	237	AD	-0.00234438722906647	0.111681942909078	0.983303948383211
M3	C6	R2	lambda	9.99999999999999e-08	237	FS	0.163199127866728	0.110405465131339	0.143286173577411
M3	C6	R2	lambda	9.99999999999999e-08	237	FM	-0.164775864214311	0.263682217954187	0.533835405372007
M3	C6	R2	lambda	9.99999999999999e-08	237	GS	-0.0796611346013901	0.19787209109296	0.688351817403291
M3	C6	R2	lambda	9.99999999999999e-08	237	WA	-0.33845845524345	0.311089777774904	0.279999111378859
M3	C6	R2	lambda	9.99999999999999e-08	237	II	-0.123816686815436	0.243193064650114	0.612136718417535
M3	C6	R2	lambda	9.99999999999999e-08	237	NO	-0.238219971817702	0.327640574276083	0.469442166174544
M3	C6	R2	lambda	9.99999999999999e-08	237	GL	-0.0114784644003317	0.257088869726896	0.964509912518462
M3	C6	R2	lambda	9.99999999999999e-08	238	M	-0.156646403286584	0.130552927530065	0.233776267957316
M3	C6	R2	lambda	9.99999999999999e-08	238	B	-0.492219235010857	0.525756508587569	0.35201753632672
M3	C6	R2	lambda	9.99999999999999e-08	238	MR	-0.643218410190922	0.640792838500473	0.318797869381864
M3	C6	R2	lambda	1.13879234538233e-06	238	AD	0.0010380573816087	0.111111107627159	0.992568830474284
M3	C6	R2	lambda	1.28698559088606e-07	238	FS	0.163199125448267	0.110405464582661	0.143286177465745
M3	C6	R2	lambda	9.99999999999999e-08	238	FM	-0.164775862418204	0.26368221792623	0.533835409776678
M3	C6	R2	lambda	9.99999999999999e-08	238	GS	-0.0796611371177963	0.197872091737625	0.688351809046082
M3	C6	R2	lambda	9.99999999999999e-08	238	WA	-0.338458456446328	0.311089777516174	0.27999910928574
M3	C6	R2	lambda	9.99999999999999e-08	238	II	-0.123816682672047	0.243193064724989	0.612136730411496
M3	C6	R2	lambda	9.99999999999999e-08	238	NO	-0.238219971490485	0.327640574641305	0.469442167276235
M3	C6	R2	lambda	9.99999999999999e-08	238	GL	-0.0114784607833679	0.25708886964084	0.964509923682295
M3	C6	R2	lambda	9.99999999999999e-08	239	M	-0.156646401187894	0.130552927560795	0.233776274275035
M3	C6	R2	lambda	9.99999999999999e-08	239	B	-0.492219228445861	0.525756509011477	0.352017543100498
M3	C6	R2	lambda	9.99999999999999e-08	239	MR	-0.643218399696011	0.640792842775975	0.318797880431008
M3	C6	R2	lambda	0.0147036705672564	239	AD	-0.00319706322529932	0.111977523489976	0.977292970761368
M3	C6	R2	lambda	1.34637967657608e-07	239	FS	0.163199120860243	0.110405464424726	0.143286187999419
M3	C6	R2	lambda	9.99999999999999e-08	239	FM	-0.164775859552509	0.263682217959357	0.533835416924638
M3	C6	R2	lambda	9.99999999999999e-08	239	GS	-0.0796611335872036	0.197872090464048	0.688351820221256
M3	C6	R2	lambda	9.99999999999999e-08	239	WA	-0.338458455595016	0.31108977741609	0.279999110332635
M3	C6	R2	lambda	9.99999999999999e-08	239	II	-0.123816687688518	0.24319306454123	0.612136715754237
M3	C6	R2	lambda	9.99999999999999e-08	239	NO	-0.238219974512037	0.327640573812495	0.469442160540472
M3	C6	R2	lambda	9.99999999999999e-08	239	GL	-0.0114784646752975	0.257088869752805	0.964509911672447
M3	C6	R2	lambda	9.99999999999999e-08	240	M	-0.156646401797177	0.130552927851237	0.233776273503528
M3	C6	R2	lambda	9.99999999999999e-08	240	B	-0.492219225006488	0.525756509681538	0.352017547057322
M3	C6	R2	lambda	9.99999999999999e-08	240	MR	-0.643218404838851	0.64079284253324	0.318797876406002
M3	C6	R2	lambda	0.0121281962469273	240	AD	-0.00242592332364152	0.111796753494058	0.982741102224703
M3	C6	R2	lambda	1.15195609772383e-07	240	FS	0.163199125623908	0.11040546463251	0.143286177219114
M3	C6	R2	lambda	9.99999999999999e-08	240	FM	-0.164775858563795	0.263682218053192	0.533835419518334
M3	C6	R2	lambda	9.99999999999999e-08	240	GS	-0.0796611345292165	0.197872091041183	0.688351817593363
M3	C6	R2	lambda	9.99999999999999e-08	240	WA	-0.338458456767377	0.311089777463296	0.279999108751904
M3	C6	R2	lambda	9.99999999999999e-08	240	II	-0.123816684153529	0.243193064775048	0.612136726235217
M3	C6	R2	lambda	9.99999999999999e-08	240	NO	-0.238219973668056	0.327640573950163	0.469442162295105
M3	C6	R2	lambda	9.99999999999999e-08	240	GL	-0.0114784626297212	0.257088869661514	0.96450991798028
M3	C6	R2	lambda	9.99999999999999e-08	241	M	-0.156646400987948	0.130552927013422	0.233776272923576
M3	C6	R2	lambda	9.99999999999999e-08	241	B	-0.492219228862953	0.525756508197018	0.352017541952768
M3	C6	R2	lambda	9.99999999999999e-08	241	MR	-0.643218402053098	0.640792839870786	0.318797876490605
M3	C6	R2	lambda	0.0129269347765357	241	AD	-0.00294196860175135	0.111842689511505	0.979079145815923
M3	C6	R2	lambda	9.99999999999999e-08	241	FS	0.163199128006923	0.11040546507365	0.143286173032004
M3	C6	R2	lambda	9.99999999999999e-08	241	FM	-0.164775861674534	0.263682217805488	0.533835411431473
M3	C6	R2	lambda	9.99999999999999e-08	241	GS	-0.0796611360264812	0.19787209063903	0.688351811449454
M3	C6	R2	lambda	9.99999999999999e-08	241	WA	-0.338458458538967	0.311089777268136	0.279999105954369
M3	C6	R2	lambda	9.99999999999999e-08	241	II	-0.123816686027116	0.243193064466478	0.612136720410528
M3	C6	R2	lambda	9.99999999999999e-08	241	NO	-0.238219973805303	0.327640574230057	0.469442162418251
M3	C6	R2	lambda	9.99999999999999e-08	241	GL	-0.0114784635192421	0.257088869637627	0.96450991522854
M3	C6	R2	lambda	9.99999999999999e-08	242	M	-0.156646401605131	0.130552927342676	0.233776272266464
M3	C6	R2	lambda	9.99999999999999e-08	242	B	-0.49221923732761	0.525756508682119	0.352017534158685
M3	C6	R2	lambda	9.99999999999999e-08	242	MR	-0.643218407228724	0.640792838825546	0.318797871839166
M3	C6	R2	lambda	0.0100083149807778	242	AD	-0.00233524840120906	0.11165442257546	0.983364924305033
M3	C6	R2	lambda	9.99999999999999e-08	242	FS	0.163199128502706	0.110405465234404	0.143286172407516
M3	C6	R2	lambda	9.99999999999999e-08	242	FM	-0.164775864689491	0.263682217834912	0.533835404010675
M3	C6	R2	lambda	9.99999999999999e-08	242	GS	-0.079661136590361	0.197872091321123	0.68835181037826
M3	C6	R2	lambda	9.99999999999999e-08	242	WA	-0.338458457763341	0.311089777515489	0.279999107427563
M3	C6	R2	lambda	9.99999999999999e-08	242	II	-0.123816684395282	0.243193064835237	0.612136725629686
M3	C6	R2	lambda	9.99999999999999e-08	242	NO	-0.2382199710653	0.327640574283328	0.469442167582728
M3	C6	R2	lambda	9.99999999999999e-08	242	GL	-0.0114784640275931	0.257088869730986	0.964509913670715
M3	C6	R2	lambda	9.99999999999999e-08	243	M	-0.156646399618961	0.130552927989095	0.233776280436776
M3	C6	R2	lambda	9.99999999999999e-08	243	B	-0.492219222789125	0.525756510980822	0.35201755039832
M3	C6	R2	lambda	9.99999999999999e-08	243	MR	-0.643218392364955	0.64079284363706	0.318797886554944
M3	C6	R2	lambda	0.00998821937318462	243	AD	-0.00205572587092602	0.111705093725327	0.985362493923567
M3	C6	R2	lambda	9.99999999999999e-08	243	FS	0.163199127059247	0.110405465144491	0.143286175577733
M3	C6	R2	lambda	9.99999999999999e-08	243	FM	-0.164775861207553	0.263682218013215	0.533835412909384
M3	C6	R2	lambda	9.99999999999999e-08	243	GS	-0.0796611347411623	0.197872091480347	0.688351817463227
M3	C6	R2	lambda	9.99999999999999e-08	243	WA	-0.338458454900365	0.311089777928387	0.279999112098112
M3	C6	R2	lambda	9.99999999999999e-08	243	II	-0.123816689278355	0.243193064899662	0.612136711717493
M3	C6	R2	lambda	9.99999999999999e-08	243	NO	-0.238219973966912	0.327640574134706	0.469442161989037
M3	C6	R2	lambda	9.99999999999999e-08	243	GL	-0.0114784649883256	0.25708886992386	0.964509910728849
M3	C6	R2	lambda	9.99999999999999e-08	244	M	-0.156646402696979	0.130552927150068	0.233776268352721
M3	C6	R2	lambda	9.99999999999999e-08	244	B	-0.492219232748634	0.525756507678499	0.352017537699737
M3	C6	R2	lambda	9.99999999999999e-08	244	MR	-0.64321840572628	0.640792840617125	0.318797874305661
M3	C6	R2	lambda	0.0134360467259941	244	AD	-0.00289308850823994	0.111848733307721	0.979427773022657
M3	C6	R2	lambda	9.99999999999999e-08	244	FS	0.16319912896397	0.110405464921406	0.143286170172532
M3	C6	R2	lambda	9.99999999999999e-08	244	FM	-0.164775859572865	0.263682217942598	0.533835416848292
M3	C6	R2	lambda	9.99999999999999e-08	244	GS	-0.0796611349781919	0.197872090035867	0.688351814432088
M3	C6	R2	lambda	9.99999999999999e-08	244	WA	-0.338458452727555	0.311089777591369	0.279999114644963
M3	C6	R2	lambda	9.99999999999999e-08	244	II	-0.123816684203209	0.243193064231019	0.612136725298243
M3	C6	R2	lambda	9.99999999999999e-08	244	NO	-0.238219973724989	0.327640574158295	0.469442162470546
M3	C6	R2	lambda	9.99999999999999e-08	244	GL	-0.011478463290843	0.257088869460707	0.964509915909842
M3	C6	R2	lambda	9.99999999999999e-08	245	M	-0.156646405108631	0.13055292753529	0.233776262585624
M3	C6	R2	lambda	9.99999999999999e-08	245	B	-0.492219239333706	0.525756508522437	0.352017532061329
M3	C6	R2	lambda	9.99999999999999e-08	245	MR	-0.643218409621576	0.640792839619083	0.318797870646337
M3	C6	R2	lambda	2.03702657506182e-06	245	AD	0.00103772840013492	0.111111155369086	0.992571188685448
M3	C6	R2	lambda	9.99999999999999e-08	245	FS	0.163199128670549	0.110405465157266	0.143286171725681
M3	C6	R2	lambda	9.99999999999999e-08	245	FM	-0.164775861898746	0.263682217839759	0.533835410929264
M3	C6	R2	lambda	9.99999999999999e-08	245	GS	-0.0796611338712019	0.1978720906127	0.688351819391217
M3	C6	R2	lambda	9.99999999999999e-08	245	WA	-0.33845845377282	0.311089777718585	0.279999113366199
M3	C6	R2	lambda	9.99999999999999e-08	245	II	-0.123816684150433	0.243193064689946	0.612136726119818
M3	C6	R2	lambda	9.99999999999999e-08	245	NO	-0.238219972944598	0.327640574344991	0.469442164173244
M3	C6	R2	lambda	9.99999999999999e-08	245	GL	-0.0114784637847727	0.25708886958638	0.964509914401033
M3	C6	R2	lambda	9.99999999999999e-08	246	M	-0.156646401872291	0.130552927500433	0.233776272036096
M3	C6	R2	lambda	9.99999999999999e-08	246	B	-0.492219231163162	0.525756508751199	0.352017540219517
M3	C6	R2	lambda	9.99999999999999e-08	246	MR	-0.643218400674407	0.640792839962475	0.318797877589592
M3	C6	R2	lambda	0.0144613457671177	246	AD	-0.00345773614768045	0.111931784322406	0.975432091703602
M3	C6	R2	lambda	9.99999999999999e-08	246	FS	0.163199127519812	0.110405465155003	0.143286174501219
M3	C6	R2	lambda	9.99999999999999e-08	246	FM	-0.164775862346843	0.263682217826194	0.53383540979859
M3	C6	R2	lambda	9.99999999999999e-08	246	GS	-0.0796611358775455	0.197872091136098	0.688351812741987
M3	C6	R2	lambda	9.99999999999999e-08	246	WA	-0.338458455326994	0.311089777537216	0.2799991108964
M3	C6	R2	lambda	9.99999999999999e-08	246	II	-0.123816686885708	0.243193064820958	0.612136718465466
M3	C6	R2	lambda	9.99999999999999e-08	246	NO	-0.238219973659708	0.327640574366114	0.469442162872706
M3	C6	R2	lambda	9.99999999999999e-08	246	GL	-0.0114784633701815	0.257088869666799	0.964509915693133
M3	C6	R2	lambda	9.99999999999999e-08	247	M	-0.156646404610948	0.130552927216061	0.2337762629248
M3	C6	R2	lambda	9.99999999999999e-08	247	B	-0.492219234505618	0.525756507399677	0.352017535736237
M3	C6	R2	lambda	9.99999999999999e-08	247	MR	-0.643218409113004	0.640792840499263	0.318797871686558
M3	C6	R2	lambda	0.0103427220215892	247	AD	-0.00212813688412564	0.111663863050991	0.984841369180896
M3	C6	R2	lambda	9.99999999999999e-08	247	FS	0.163199129569393	0.110405464985444	0.143286168936997
M3	C6	R2	lambda	9.99999999999999e-08	247	FM	-0.164775860632844	0.263682217967689	0.533835414262158
M3	C6	R2	lambda	9.99999999999999e-08	247	GS	-0.0796611355674224	0.197872090065605	0.688351812294496
M3	C6	R2	lambda	9.99999999999999e-08	247	WA	-0.338458454072167	0.311089777468466	0.279999112560364
M3	C6	R2	lambda	9.99999999999999e-08	247	II	-0.123816682474298	0.243193064457166	0.61213673058759
M3	C6	R2	lambda	9.99999999999999e-08	247	NO	-0.238219974095469	0.327640574298828	0.469442161971888
M3	C6	R2	lambda	9.99999999999999e-08	247	GL	-0.011478461260793	0.257088869468876	0.964509922183423
M3	C6	R2	lambda	9.99999999999999e-08	248	M	-0.156646403336844	0.130552927004428	0.233776265942818
M3	C6	R2	lambda	9.99999999999999e-08	248	B	-0.492219230465066	0.525756507737597	0.352017539975444
M3	C6	R2	lambda	9.99999999999999e-08	248	MR	-0.643218406990311	0.64079284123538	0.318797873824859
M3	C6	R2	lambda	0.0105145803307559	248	AD	-0.00206384337527641	0.111689988936972	0.985302713881975
M3	C6	R2	lambda	9.99999999999999e-08	248	FS	0.163199128880047	0.110405464938984	0.143286170438395
M3	C6	R2	lambda	9.99999999999999e-08	248	FM	-0.164775859468897	0.263682217991436	0.533835417181339
M3	C6	R2	lambda	9.99999999999999e-08	248	GS	-0.0796611374162159	0.197872089850602	0.688351805127876
M3	C6	R2	lambda	9.99999999999999e-08	248	WA	-0.338458456606014	0.311089777347527	0.279999108801835
M3	C6	R2	lambda	9.99999999999999e-08	248	II	-0.123816682344497	0.243193064324813	0.61213673076662
M3	C6	R2	lambda	9.99999999999999e-08	248	NO	-0.238219973764414	0.3276405742166	0.46944216247606
M3	C6	R2	lambda	9.99999999999999e-08	248	GL	-0.0114784614375658	0.257088869642894	0.964509921661236
M3	C6	R2	lambda	9.99999999999999e-08	249	M	-0.15664640416639	0.130552927354109	0.233776264729971
M3	C6	R2	lambda	9.99999999999999e-08	249	B	-0.492219234157457	0.525756507508918	0.352017536174501
M3	C6	R2	lambda	9.99999999999999e-08	249	MR	-0.643218406465921	0.640792839584839	0.318797872978685
M3	C6	R2	lambda	0.0100453018361174	249	AD	-0.00220412309257821	0.111661506132147	0.984299861155731
M3	C6	R2	lambda	9.99999999999999e-08	249	FS	0.163199129122769	0.110405465119655	0.143286170497277
M3	C6	R2	lambda	9.99999999999999e-08	249	FM	-0.164775860974761	0.263682217771686	0.533835413112101
M3	C6	R2	lambda	9.99999999999999e-08	249	GS	-0.0796611359363546	0.197872090565426	0.688351811673465
M3	C6	R2	lambda	9.99999999999999e-08	249	WA	-0.338458457379347	0.311089777490482	0.279999107930669
M3	C6	R2	lambda	9.99999999999999e-08	249	II	-0.123816686086941	0.243193064546758	0.612136720356166
M3	C6	R2	lambda	9.99999999999999e-08	249	NO	-0.238219972395439	0.327640574234608	0.469442165044733
M3	C6	R2	lambda	9.99999999999999e-08	249	GL	-0.0114784622700208	0.257088869540855	0.964509919075038
M3	C6	R2	lambda	9.99999999999999e-08	250	M	-0.156646400730487	0.130552927511425	0.233776275452956
M3	C6	R2	lambda	9.99999999999999e-08	250	B	-0.492219228365949	0.52575650936665	0.352017543501784
M3	C6	R2	lambda	9.99999999999999e-08	250	MR	-0.643218402004892	0.640792840164292	0.318797876746776
M3	C6	R2	lambda	0.0138736363523048	250	AD	-0.00318432464711955	0.111886733897911	0.977365074301733
M3	C6	R2	lambda	1.10379612117291e-07	250	FS	0.163199126399123	0.110405464966739	0.143286176538981
M3	C6	R2	lambda	9.99999999999999e-08	250	FM	-0.164775863624676	0.263682217771307	0.533835406549187
M3	C6	R2	lambda	9.99999999999999e-08	250	GS	-0.0796611337438183	0.197872091662968	0.688351821428649
M3	C6	R2	lambda	9.99999999999999e-08	250	WA	-0.338458457240376	0.311089777428313	0.279999108031255
M3	C6	R2	lambda	9.99999999999999e-08	250	II	-0.123816687137654	0.243193064607019	0.612136717430373
M3	C6	R2	lambda	9.99999999999999e-08	250	NO	-0.238219970986134	0.327640574314813	0.469442167772409
M3	C6	R2	lambda	9.99999999999999e-08	250	GL	-0.0114784642797792	0.257088869723036	0.964509912890414
M3	C6	R2	lambda	9.99999999999999e-08	251	M	-0.156646403557635	0.130552927814564	0.233776268165317
M3	C6	R2	lambda	9.99999999999999e-08	251	B	-0.492219242780557	0.525756508609725	0.352017528787113
M3	C6	R2	lambda	9.99999999999999e-08	251	MR	-0.643218406231412	0.640792839427291	0.318797873035747
M3	C6	R2	lambda	0.0106714886132485	251	AD	-0.00263295323274343	0.11169879363306	0.981252056768862
M3	C6	R2	lambda	9.99999999999999e-08	251	FS	0.163199128466748	0.110405465174927	0.143286172281827
M3	C6	R2	lambda	9.99999999999999e-08	251	FM	-0.164775862233196	0.263682217882017	0.533835410166417
M3	C6	R2	lambda	9.99999999999999e-08	251	GS	-0.079661134670748	0.197872091354148	0.688351817535835
M3	C6	R2	lambda	9.99999999999999e-08	251	WA	-0.338458452455749	0.311089777996042	0.279999115649071
M3	C6	R2	lambda	9.99999999999999e-08	251	II	-0.12381668649603	0.243193064779749	0.61213671952301
M3	C6	R2	lambda	9.99999999999999e-08	251	NO	-0.238219971338413	0.327640574463222	0.469442167318222
M3	C6	R2	lambda	9.99999999999999e-08	251	GL	-0.0114784653453875	0.257088869630954	0.964509909585191
M3	C6	R2	lambda	9.99999999999999e-08	252	M	-0.156646404533268	0.130552927993329	0.233776265913608
M3	C6	R2	lambda	9.99999999999999e-08	252	B	-0.492219232650871	0.525756508782272	0.352017538800306
M3	C6	R2	lambda	9.99999999999999e-08	252	MR	-0.643218405822176	0.640792841550237	0.318797874933901
M3	C6	R2	lambda	1.00453174594905e-06	252	AD	0.00103812169178013	0.111111105280095	0.992568369951899
M3	C6	R2	lambda	9.99999999999999e-08	252	FS	0.163199128568664	0.110405465071249	0.143286171664571
M3	C6	R2	lambda	9.99999999999999e-08	252	FM	-0.16477585945054	0.263682218008861	0.533835417253766
M3	C6	R2	lambda	9.99999999999999e-08	252	GS	-0.0796611313097291	0.197872090773511	0.688351829116104
M3	C6	R2	lambda	9.99999999999999e-08	252	WA	-0.338458453630544	0.311089777895922	0.279999113838887
M3	C6	R2	lambda	9.99999999999999e-08	252	II	-0.123816689924809	0.243193064760149	0.612136709659511
M3	C6	R2	lambda	9.99999999999999e-08	252	NO	-0.238219974490209	0.327640573998503	0.469442160832397
M3	C6	R2	lambda	9.99999999999999e-08	252	GL	-0.0114784643369796	0.257088869596433	0.96450991269621
M3	C6	R2	lambda	9.99999999999999e-08	253	M	-0.156646401065167	0.130552927544032	0.233776274578604
M3	C6	R2	lambda	9.99999999999999e-08	253	B	-0.492219226996915	0.525756508948122	0.352017544452588
M3	C6	R2	lambda	9.99999999999999e-08	253	MR	-0.643218396854144	0.640792842185998	0.318797882112043
M3	C6	R2	lambda	0.00921347651428003	253	AD	-0.00174996198477031	0.111628635123989	0.987530912504149
M3	C6	R2	lambda	1.0008870303358e-07	253	FS	0.163199128763554	0.110405464969803	0.143286170830393
M3	C6	R2	lambda	9.99999999999999e-08	253	FM	-0.164775859834767	0.26368221812699	0.533835416485062
M3	C6	R2	lambda	9.99999999999999e-08	253	GS	-0.0796611356049928	0.197872090827159	0.68835181329069
M3	C6	R2	lambda	9.99999999999999e-08	253	WA	-0.338458456347562	0.311089777425963	0.279999109286612
M3	C6	R2	lambda	9.99999999999999e-08	253	II	-0.123816685647217	0.243193064468691	0.612136721503434
M3	C6	R2	lambda	9.99999999999999e-08	253	NO	-0.238219973112164	0.327640574054716	0.469442163469555
M3	C6	R2	lambda	9.99999999999999e-08	253	GL	-0.0114784644671826	0.257088869762011	0.964509912316751
M3	C6	R2	lambda	9.99999999999999e-08	254	M	-0.156646402350367	0.130552927563328	0.233776270845036
M3	C6	R2	lambda	9.99999999999999e-08	254	B	-0.492219230882872	0.52575650894117	0.352017540665282
M3	C6	R2	lambda	9.99999999999999e-08	254	MR	-0.643218398226195	0.64079284090057	0.318797880122631
M3	C6	R2	lambda	3.28106349396307e-06	254	AD	0.00103728745550986	0.111111224895042	0.992574349839852
M3	C6	R2	lambda	9.99999999999999e-08	254	FS	0.163199127610792	0.110405465042934	0.14328617388041
M3	C6	R2	lambda	9.99999999999999e-08	254	FM	-0.164775861948125	0.263682218007254	0.533835411066182
M3	C6	R2	lambda	9.99999999999999e-08	254	GS	-0.0796611356575003	0.197872091064979	0.688351813450794
M3	C6	R2	lambda	9.99999999999999e-08	254	WA	-0.338458455331434	0.311089777787584	0.279999111274244
M3	C6	R2	lambda	9.99999999999999e-08	254	II	-0.123816686151426	0.243193064617355	0.612136720274296
M3	C6	R2	lambda	9.99999999999999e-08	254	NO	-0.238219973331144	0.327640574329717	0.469442163434181
M3	C6	R2	lambda	9.99999999999999e-08	254	GL	-0.0114784651300505	0.257088869726419	0.96450991026371
M3	C6	R2	lambda	9.99999999999999e-08	255	M	-0.156646402013292	0.130552927567915	0.233776271858502
M3	C6	R2	lambda	9.99999999999999e-08	255	B	-0.492219228269018	0.525756508539206	0.352017542842363
M3	C6	R2	lambda	9.99999999999999e-08	255	MR	-0.643218396320767	0.640792841565051	0.318797882044851
M3	C6	R2	lambda	0.0125576031414407	255	AD	-0.0027594322350691	0.111830899580142	0.980374850101186
M3	C6	R2	lambda	1.64452093112886e-07	255	FS	0.163199117711568	0.110405463896363	0.143286193726775
M3	C6	R2	lambda	9.99999999999999e-08	255	FM	-0.164775860276508	0.263682218042697	0.533835415260675
M3	C6	R2	lambda	9.99999999999999e-08	255	GS	-0.0796611350005591	0.19787209067446	0.68835181530127
M3	C6	R2	lambda	9.99999999999999e-08	255	WA	-0.338458455585194	0.311089777530853	0.279999110522548
M3	C6	R2	lambda	9.99999999999999e-08	255	II	-0.123816686383192	0.243193064745347	0.61213671979643
M3	C6	R2	lambda	9.99999999999999e-08	255	NO	-0.238219974792631	0.327640574022503	0.469442160302757
M3	C6	R2	lambda	9.99999999999999e-08	255	GL	-0.0114784634512664	0.257088869632447	0.964509915437857
M3	C6	R2	lambda	9.99999999999999e-08	256	M	-0.156646403469182	0.130552927757957	0.233776268226057
M3	C6	R2	lambda	9.99999999999999e-08	256	B	-0.492219233289071	0.525756508033221	0.352017537497024
M3	C6	R2	lambda	9.99999999999999e-08	256	MR	-0.643218405903253	0.640792839145246	0.318797873069408
M3	C6	R2	lambda	1.5048440674168e-06	256	AD	0.00103793792401855	0.111111127306629	0.992569686929374
M3	C6	R2	lambda	9.99999999999999e-08	256	FS	0.163199129846617	0.110405464976307	0.143286168233724
M3	C6	R2	lambda	9.99999999999999e-08	256	FM	-0.164775862366258	0.263682217868295	0.533835409815663
M3	C6	R2	lambda	9.99999999999999e-08	256	GS	-0.0796611360634244	0.197872091275071	0.688351812260857
M3	C6	R2	lambda	9.99999999999999e-08	256	WA	-0.338458455625253	0.311089777775373	0.279999110841196
M3	C6	R2	lambda	9.99999999999999e-08	256	II	-0.123816685120512	0.24319306472009	0.612136723381331
M3	C6	R2	lambda	9.99999999999999e-08	256	NO	-0.238219969602664	0.327640574247042	0.469442170252107
M3	C6	R2	lambda	9.99999999999999e-08	256	GL	-0.0114784616927895	0.257088869543934	0.964509920858993
M3	C6	R2	lambda	9.99999999999999e-08	257	M	-0.156646403323633	0.130552927320745	0.233776267104702
M3	C6	R2	lambda	9.99999999999999e-08	257	B	-0.492219237724314	0.525756507881839	0.352017533043708
M3	C6	R2	lambda	9.99999999999999e-08	257	MR	-0.643218408112859	0.640792839867385	0.318797871959955
M3	C6	R2	lambda	0.0125294984957609	257	AD	-0.00287733432411413	0.111803262999819	0.979531453780845
M3	C6	R2	lambda	1.38462955292372e-07	257	FS	0.163199121726921	0.110405464393119	0.143286185789912
M3	C6	R2	lambda	9.99999999999999e-08	257	FM	-0.164775861360561	0.26368221786376	0.533835412299183
M3	C6	R2	lambda	9.99999999999999e-08	257	GS	-0.0796611354222299	0.197872090386023	0.688351813309821
M3	C6	R2	lambda	9.99999999999999e-08	257	WA	-0.338458456773441	0.311089777348664	0.27999910856749
M3	C6	R2	lambda	9.99999999999999e-08	257	II	-0.123816685034513	0.243193064493832	0.612136723297588
M3	C6	R2	lambda	9.99999999999999e-08	257	NO	-0.238219971365368	0.32764057407563	0.469442166744362
M3	C6	R2	lambda	9.99999999999999e-08	257	GL	-0.011478464996907	0.257088869500316	0.964509910643905
M3	C6	R2	lambda	9.99999999999999e-08	258	M	-0.156646401226329	0.130552927535121	0.233776274070198
M3	C6	R2	lambda	9.99999999999999e-08	258	B	-0.492219229410335	0.525756508562791	0.352017541753364
M3	C6	R2	lambda	9.99999999999999e-08	258	MR	-0.643218399307908	0.640792838824915	0.318797877757447
M3	C6	R2	lambda	0.0150734480085138	258	AD	-0.00354164926190965	0.111927131439857	0.974835025495084
M3	C6	R2	lambda	1.10904305931804e-07	258	FS	0.163199126465308	0.11040546485407	0.143286175976005
M3	C6	R2	lambda	9.99999999999999e-08	258	FM	-0.164775863337641	0.26368221769984	0.53383540714941
M3	C6	R2	lambda	9.99999999999999e-08	258	GS	-0.0796611345398973	0.197872091314049	0.688351817960597
M3	C6	R2	lambda	9.99999999999999e-08	258	WA	-0.338458454325718	0.311089777575019	0.279999112366301
M3	C6	R2	lambda	9.99999999999999e-08	258	II	-0.123816686110978	0.24319306471846	0.612136720537964
M3	C6	R2	lambda	9.99999999999999e-08	258	NO	-0.238219971375679	0.327640574486042	0.469442167279798
M3	C6	R2	lambda	9.99999999999999e-08	258	GL	-0.0114784624600876	0.257088869665843	0.964509918505011
M3	C6	R2	lambda	9.99999999999999e-08	259	M	-0.156646402656726	0.130552927273076	0.233776268908434
M3	C6	R2	lambda	9.99999999999999e-08	259	B	-0.492219235613078	0.525756508045299	0.352017535246805
M3	C6	R2	lambda	9.99999999999999e-08	259	MR	-0.643218410427984	0.64079283939879	0.318797869878521
M3	C6	R2	lambda	0.00948830439588825	259	AD	-0.00199712560215671	0.111603074338941	0.985766705452781
M3	C6	R2	lambda	1.27868273297184e-07	259	FS	0.163199124877245	0.110405464510034	0.143286178587352
M3	C6	R2	lambda	9.99999999999999e-08	259	FM	-0.164775862344935	0.263682217946313	0.533835409989203
M3	C6	R2	lambda	9.99999999999999e-08	259	GS	-0.0796611344769409	0.19787209076384	0.688351817373478
M3	C6	R2	lambda	9.99999999999999e-08	259	WA	-0.338458453840658	0.311089777648893	0.279999113163622
M3	C6	R2	lambda	9.99999999999999e-08	259	II	-0.123816682608516	0.243193064548937	0.612136730336626
M3	C6	R2	lambda	9.99999999999999e-08	259	NO	-0.238219973076554	0.327640574370313	0.469442163962214
M3	C6	R2	lambda	9.99999999999999e-08	259	GL	-0.0114784621409739	0.257088869569448	0.964509919477712
M3	C6	R2	lambda	9.99999999999999e-08	260	M	-0.156646404568199	0.130552927302982	0.2337762633598
M3	C6	R2	lambda	9.99999999999999e-08	260	B	-0.492219234118146	0.525756508360764	0.352017536988712
M3	C6	R2	lambda	9.99999999999999e-08	260	MR	-0.643218412608393	0.640792838428374	0.318797867521353
M3	C6	R2	lambda	0.0157898779658423	260	AD	-0.00373132463847954	0.111967698083107	0.973497393044694
M3	C6	R2	lambda	1.0719121211161e-07	260	FS	0.163199128007095	0.110405464920227	0.143286172482992
M3	C6	R2	lambda	9.99999999999999e-08	260	FM	-0.164775862114776	0.263682217719801	0.533835410208641
M3	C6	R2	lambda	9.99999999999999e-08	260	GS	-0.0796611346975246	0.197872091253882	0.688351817287205
M3	C6	R2	lambda	9.99999999999999e-08	260	WA	-0.338458456073009	0.311089777114384	0.279999109195748
M3	C6	R2	lambda	9.99999999999999e-08	260	II	-0.123816684577488	0.243193064482684	0.612136724592206
M3	C6	R2	lambda	9.99999999999999e-08	260	NO	-0.238219971920997	0.327640574178821	0.469442165851131
M3	C6	R2	lambda	9.99999999999999e-08	260	GL	-0.0114784615790053	0.257088869480998	0.964509921201882
M3	C6	R2	lambda	9.99999999999999e-08	261	M	-0.156646401876928	0.130552927216595	0.233776271014858
M3	C6	R2	lambda	9.99999999999999e-08	261	B	-0.49221922514909	0.525756508602522	0.352017545935677
M3	C6	R2	lambda	9.99999999999999e-08	261	MR	-0.643218407743105	0.640792839465974	0.318797871935164
M3	C6	R2	lambda	0.0161730973809786	261	AD	-0.00365768882920699	0.112026144645486	0.974033767772556
M3	C6	R2	lambda	1.48598568903393e-07	261	FS	0.163199119189525	0.11040546416525	0.143286191113065
M3	C6	R2	lambda	9.99999999999999e-08	261	FM	-0.164775861301004	0.263682217716952	0.533835412219483
M3	C6	R2	lambda	9.99999999999999e-08	261	GS	-0.07966113412853	0.197872090726936	0.68835181860863
M3	C6	R2	lambda	9.99999999999999e-08	261	WA	-0.338458457726934	0.311089777080317	0.279999106811276
M3	C6	R2	lambda	9.99999999999999e-08	261	II	-0.123816687457145	0.243193064691498	0.612136716637336
M3	C6	R2	lambda	9.99999999999999e-08	261	NO	-0.238219973633555	0.327640574010175	0.469442162440324
M3	C6	R2	lambda	9.99999999999999e-08	261	GL	-0.0114784617885025	0.257088869562638	0.964509920565839
M3	C6	R2	lambda	9.99999999999999e-08	262	M	-0.156646402581882	0.130552927335182	0.233776269350304
M3	C6	R2	lambda	9.99999999999999e-08	262	B	-0.492219233541447	0.525756508382645	0.352017537569762
M3	C6	R2	lambda	9.99999999999999e-08	262	MR	-0.643218402064599	0.640792840090754	0.318797876647002
M3	C6	R2	lambda	0.0131914269581866	262	AD	-0.0030186738877799	0.111836454161077	0.978532616923099
M3	C6	R2	lambda	1.22509549228151e-07	262	FS	0.163199123950969	0.110405464675111	0.143286181418274
M3	C6	R2	lambda	9.99999999999999e-08	262	FM	-0.164775861885288	0.263682217841322	0.533835410965009
M3	C6	R2	lambda	9.99999999999999e-08	262	GS	-0.0796611343658042	0.197872090479206	0.688351817360689
M3	C6	R2	lambda	9.99999999999999e-08	262	WA	-0.33845845331609	0.311089777601591	0.279999113830749
M3	C6	R2	lambda	9.99999999999999e-08	262	II	-0.123816685503882	0.243193064516081	0.612136721983774
M3	C6	R2	lambda	9.99999999999999e-08	262	NO	-0.238219972603251	0.327640574343287	0.469442164805358
M3	C6	R2	lambda	9.99999999999999e-08	262	GL	-0.011478464675407	0.257088869680929	0.964509911662193
M3	C6	R2	lambda	9.99999999999999e-08	263	M	-0.156646401330801	0.130552927665248	0.233776274223036
M3	C6	R2	lambda	9.99999999999999e-08	263	B	-0.492219226416217	0.525756509035428	0.352017545097125
M3	C6	R2	lambda	9.99999999999999e-08	263	MR	-0.643218400182801	0.64079284131156	0.318797878968846
M3	C6	R2	lambda	0.0132684082006005	263	AD	-0.00287291292659687	0.111855428068736	0.979572428300653
M3	C6	R2	lambda	1.1575023540733e-07	263	FS	0.163199125594644	0.110405464749683	0.143286177708883
M3	C6	R2	lambda	9.99999999999999e-08	263	FM	-0.164775862168433	0.263682217853669	0.533835410282927
M3	C6	R2	lambda	9.99999999999999e-08	263	GS	-0.0796611329253936	0.197872091046642	0.688351823540468
M3	C6	R2	lambda	9.99999999999999e-08	263	WA	-0.338458455383692	0.311089777629284	0.279999110957698
M3	C6	R2	lambda	9.99999999999999e-08	263	II	-0.1238166874834	0.243193064634629	0.612136716478981
M3	C6	R2	lambda	9.99999999999999e-08	263	NO	-0.238219972624492	0.327640574008629	0.469442164313651
M3	C6	R2	lambda	9.99999999999999e-08	263	GL	-0.011478462707384	0.257088869659593	0.964509917740052
M3	C6	R2	lambda	9.99999999999999e-08	264	M	-0.156646405101422	0.130552927509408	0.233776262515081
M3	C6	R2	lambda	9.99999999999999e-08	264	B	-0.4922192394725	0.525756507737524	0.352017531211294
M3	C6	R2	lambda	9.99999999999999e-08	264	MR	-0.643218408492905	0.640792840741635	0.318797872331717
M3	C6	R2	lambda	0.0114024328233363	264	AD	-0.00259803103314508	0.111741815086442	0.981507795673053
M3	C6	R2	lambda	9.99999999999999e-08	264	FS	0.163199128987293	0.110405465079729	0.143286170682232
M3	C6	R2	lambda	9.99999999999999e-08	264	FM	-0.1647758608721	0.26368221792014	0.533835413596073
M3	C6	R2	lambda	9.99999999999999e-08	264	GS	-0.0796611359380829	0.197872090466615	0.688351811519758
M3	C6	R2	lambda	9.99999999999999e-08	264	WA	-0.338458453781129	0.311089777710839	0.279999113342598
M3	C6	R2	lambda	9.99999999999999e-08	264	II	-0.123816684426792	0.243193064474327	0.61213672501225
M3	C6	R2	lambda	9.99999999999999e-08	264	NO	-0.238219972590995	0.32764057421198	0.469442164650699
M3	C6	R2	lambda	9.99999999999999e-08	264	GL	-0.0114784624534451	0.257088869514726	0.964509918504688
M3	C6	R2	lambda	9.99999999999999e-08	265	M	-0.15664640057929	0.130552927100727	0.233776274442425
M3	C6	R2	lambda	9.99999999999999e-08	265	B	-0.49221922617768	0.525756509162651	0.352017545445108
M3	C6	R2	lambda	9.99999999999999e-08	265	MR	-0.643218402864002	0.640792841282693	0.318797876943692
M3	C6	R2	lambda	0.0127451533977535	265	AD	-0.00266748495874756	0.111809224149686	0.981024976591537
M3	C6	R2	lambda	1.05617821535495e-07	265	FS	0.163199127443457	0.110405464923461	0.143286173857993
M3	C6	R2	lambda	9.99999999999999e-08	265	FM	-0.164775863748433	0.263682217927858	0.533835406484977
M3	C6	R2	lambda	9.99999999999999e-08	265	GS	-0.0796611343270802	0.197872090726818	0.688351817873222
M3	C6	R2	lambda	9.99999999999999e-08	265	WA	-0.338458456815864	0.311089777382047	0.279999108558884
M3	C6	R2	lambda	9.99999999999999e-08	265	II	-0.123816683446127	0.243193064479375	0.612136727832494
M3	C6	R2	lambda	9.99999999999999e-08	265	NO	-0.238219974308179	0.327640574252448	0.469442161513876
M3	C6	R2	lambda	9.99999999999999e-08	265	GL	-0.0114784618619445	0.257088869616377	0.964509920346331
M3	C6	R2	lambda	9.99999999999999e-08	266	M	-0.15664640031516	0.130552927093447	0.233776275197971
M3	C6	R2	lambda	9.99999999999999e-08	266	B	-0.492219227850011	0.525756508502231	0.352017543216369
M3	C6	R2	lambda	9.99999999999999e-08	266	MR	-0.643218395509069	0.640792841362443	0.318797882499414
M3	C6	R2	lambda	0.00749288743308337	266	AD	-0.00132898158949762	0.111523320393268	0.990521435966258
M3	C6	R2	lambda	1.1820284004577e-07	266	FS	0.163199125176502	0.110405464833954	0.143286179021691
M3	C6	R2	lambda	9.99999999999999e-08	266	FM	-0.16477586349375	0.263682218012429	0.533835407246558
M3	C6	R2	lambda	9.99999999999999e-08	266	GS	-0.0796611370407519	0.197872090320858	0.688351807219275
M3	C6	R2	lambda	9.99999999999999e-08	266	WA	-0.338458456910685	0.311089777738102	0.279999108971422
M3	C6	R2	lambda	9.99999999999999e-08	266	II	-0.123816686376421	0.243193064362008	0.61213671925604
M3	C6	R2	lambda	9.99999999999999e-08	266	NO	-0.238219972001504	0.32764057424268	0.469442165787798
M3	C6	R2	lambda	9.99999999999999e-08	266	GL	-0.0114784644111229	0.257088869827292	0.96450991249897
M3	C6	R2	lambda	9.99999999999999e-08	267	M	-0.156646403620393	0.130552927678823	0.233776267497829
M3	C6	R2	lambda	9.99999999999999e-08	267	B	-0.492219238769941	0.525756508403934	0.352017532501917
M3	C6	R2	lambda	9.99999999999999e-08	267	MR	-0.643218405624056	0.640792839936874	0.318797873871812
M3	C6	R2	lambda	0.0134057818848322	267	AD	-0.00328304226590502	0.111857263628583	0.976657420616612
M3	C6	R2	lambda	1.18579127983127e-07	267	FS	0.163199124642215	0.110405464775278	0.14328618010432
M3	C6	R2	lambda	9.99999999999999e-08	267	FM	-0.164775860431718	0.263682217830278	0.533835414547585
M3	C6	R2	lambda	9.99999999999999e-08	267	GS	-0.0796611338876546	0.197872090818829	0.688351819637588
M3	C6	R2	lambda	9.99999999999999e-08	267	WA	-0.338458452126189	0.311089777827295	0.279999115854899
M3	C6	R2	lambda	9.99999999999999e-08	267	II	-0.123816686431073	0.243193064659345	0.612136719533498
M3	C6	R2	lambda	9.99999999999999e-08	267	NO	-0.238219973780284	0.327640574431783	0.469442162737346
M3	C6	R2	lambda	9.99999999999999e-08	267	GL	-0.0114784644345304	0.257088869606597	0.9645099123962
M3	C6	R2	lambda	9.99999999999999e-08	268	M	-0.156646401026592	0.130552927353844	0.233776274017625
M3	C6	R2	lambda	9.99999999999999e-08	268	B	-0.49221923015638	0.525756508325031	0.352017540810894
M3	C6	R2	lambda	9.99999999999999e-08	268	MR	-0.643218402375829	0.640792838530413	0.318797875244075
M3	C6	R2	lambda	0.0129753512438525	268	AD	-0.00293493932390812	0.111805793939708	0.979122234888245
M3	C6	R2	lambda	1.56975580669868e-07	268	FS	0.163199118403898	0.110405464050992	0.143286192604942
M3	C6	R2	lambda	9.99999999999999e-08	268	FM	-0.164775863420639	0.263682217800974	0.533835407100379
M3	C6	R2	lambda	9.99999999999999e-08	268	GS	-0.0796611341459659	0.197872091121115	0.688351819131703
M3	C6	R2	lambda	9.99999999999999e-08	268	WA	-0.33845845684377	0.311089777468875	0.279999108652741
M3	C6	R2	lambda	9.99999999999999e-08	268	II	-0.123816684829222	0.243193064677467	0.612136724154604
M3	C6	R2	lambda	9.99999999999999e-08	268	NO	-0.238219971593454	0.32764057450112	0.469442166895422
M3	C6	R2	lambda	9.99999999999999e-08	268	GL	-0.0114784630534122	0.257088869601642	0.964509916662899
M3	C6	R2	lambda	9.99999999999999e-08	269	M	-0.156646404091211	0.130552928051794	0.233776267428892
M3	C6	R2	lambda	9.99999999999999e-08	269	B	-0.492219234856788	0.525756509505514	0.3520175373128
M3	C6	R2	lambda	9.99999999999999e-08	269	MR	-0.643218408522516	0.640792841512318	0.318797872887656
M3	C6	R2	lambda	0.0116188439400028	269	AD	-0.00270347691956582	0.111776533645683	0.980763376467372
M3	C6	R2	lambda	1.35065531733849e-07	269	FS	0.163199121694396	0.110405464509525	0.143286186284826
M3	C6	R2	lambda	9.99999999999999e-08	269	FM	-0.164775858419736	0.263682218022282	0.533835419827251
M3	C6	R2	lambda	9.99999999999999e-08	269	GS	-0.079661133715989	0.197872091291706	0.688351820978226
M3	C6	R2	lambda	9.99999999999999e-08	269	WA	-0.338458454957687	0.311089777660991	0.279999111607054
M3	C6	R2	lambda	9.99999999999999e-08	269	II	-0.123816687340006	0.243193064937525	0.612136717332615
M3	C6	R2	lambda	9.99999999999999e-08	269	NO	-0.238219974653974	0.327640574114097	0.469442160684235
M3	C6	R2	lambda	9.99999999999999e-08	269	GL	-0.0114784631173946	0.257088869654071	0.964509916472438
M3	C6	R2	lambda	9.99999999999999e-08	270	M	-0.156646400152142	0.130552926882027	0.233776274929771
M3	C6	R2	lambda	9.99999999999999e-08	270	B	-0.492219224506351	0.52575650751116	0.352017545566909
M3	C6	R2	lambda	9.99999999999999e-08	270	MR	-0.643218400085651	0.640792839364578	0.318797877581071
M3	C6	R2	lambda	0.016347731177535	270	AD	-0.00345887556891079	0.112003447162774	0.975439717825671
M3	C6	R2	lambda	1.51983358123665e-07	270	FS	0.163199119528698	0.110405463973831	0.143286189608151
M3	C6	R2	lambda	9.99999999999999e-08	270	FM	-0.16477586168798	0.263682217774336	0.533835411349967
M3	C6	R2	lambda	9.99999999999999e-08	270	GS	-0.0796611350897406	0.197872090302214	0.68835181441609
M3	C6	R2	lambda	9.99999999999999e-08	270	WA	-0.338458458026728	0.311089776981859	0.279999106237485
M3	C6	R2	lambda	9.99999999999999e-08	270	II	-0.123816684487187	0.243193064292374	0.612136724573302
M3	C6	R2	lambda	9.99999999999999e-08	270	NO	-0.238219972569309	0.327640574326563	0.469442164845844
M3	C6	R2	lambda	9.99999999999999e-08	270	GL	-0.0114784624858593	0.257088869536661	0.964509918407561
M3	C6	R2	lambda	9.99999999999999e-08	271	M	-0.156646405043547	0.130552927838414	0.233776263854139
M3	C6	R2	lambda	9.99999999999999e-08	271	B	-0.492219238391103	0.525756509090648	0.35201753349606
M3	C6	R2	lambda	9.99999999999999e-08	271	MR	-0.64321841768045	0.640792841031168	0.318797865683581
M3	C6	R2	lambda	0.0123156998503028	271	AD	-0.00295358153626407	0.11180059635692	0.978988677630677
M3	C6	R2	lambda	9.99999999999999e-08	271	FS	0.163199127893813	0.11040546500967	0.143286173076844
M3	C6	R2	lambda	9.99999999999999e-08	271	FM	-0.164775858743569	0.26368221806491	0.533835419091269
M3	C6	R2	lambda	9.99999999999999e-08	271	GS	-0.0796611356094077	0.197872091237671	0.688351813886329
M3	C6	R2	lambda	9.99999999999999e-08	271	WA	-0.33845845475072	0.311089777328129	0.279999111388235
M3	C6	R2	lambda	9.99999999999999e-08	271	II	-0.123816682780514	0.243193064893855	0.61213673034698
M3	C6	R2	lambda	9.99999999999999e-08	271	NO	-0.238219975257856	0.327640574072099	0.469442159505124
M3	C6	R2	lambda	9.99999999999999e-08	271	GL	-0.0114784619958443	0.257088869600317	0.964509919930392
M3	C6	R2	lambda	9.99999999999999e-08	272	M	-0.156646402254871	0.130552927908907	0.233776272354221
M3	C6	R2	lambda	9.99999999999999e-08	272	B	-0.492219228508691	0.525756509373332	0.352017543368985
M3	C6	R2	lambda	9.99999999999999e-08	272	MR	-0.643218405076611	0.640792842094819	0.318797875899491
M3	C6	R2	lambda	0.00936008397570313	272	AD	-0.0017834473783998	0.111615925953466	0.987290890955368
M3	C6	R2	lambda	9.99999999999999e-08	272	FS	0.163199129128515	0.110405464914362	0.14328616974931
M3	C6	R2	lambda	9.99999999999999e-08	272	FM	-0.164775860526293	0.263682218026591	0.533835414617175
M3	C6	R2	lambda	9.99999999999999e-08	272	GS	-0.0796611324408427	0.197872091189186	0.688351825547267
M3	C6	R2	lambda	9.99999999999999e-08	272	WA	-0.338458452942522	0.311089777822412	0.279999114696294
M3	C6	R2	lambda	9.99999999999999e-08	272	II	-0.123816684045141	0.243193064794257	0.612136726574161
M3	C6	R2	lambda	9.99999999999999e-08	272	NO	-0.238219975340269	0.327640574097487	0.46944215938626
M3	C6	R2	lambda	9.99999999999999e-08	272	GL	-0.0114784616249098	0.257088869539978	0.964509921068182
M3	C6	R2	lambda	9.99999999999999e-08	273	M	-0.156646403584679	0.130552927658393	0.233776267530966
M3	C6	R2	lambda	9.99999999999999e-08	273	B	-0.492219231248925	0.525756508488135	0.352017539896441
M3	C6	R2	lambda	9.99999999999999e-08	273	MR	-0.643218410669793	0.640792840795211	0.318797870745244
M3	C6	R2	lambda	0.00820479297891201	273	AD	-0.00149249020568074	0.111545655966042	0.989357457570768
M3	C6	R2	lambda	1.05711214776247e-07	273	FS	0.163199128893785	0.110405464835078	0.143286170033625
M3	C6	R2	lambda	9.99999999999999e-08	273	FM	-0.164775860794159	0.263682218045833	0.533835413983602
M3	C6	R2	lambda	9.99999999999999e-08	273	GS	-0.0796611350265181	0.19787209132443	0.688351816174113
M3	C6	R2	lambda	9.99999999999999e-08	273	WA	-0.338458456342558	0.311089777323591	0.279999109136615
M3	C6	R2	lambda	9.99999999999999e-08	273	II	-0.123816681951677	0.243193064601403	0.612136732297275
M3	C6	R2	lambda	9.99999999999999e-08	273	NO	-0.238219973123813	0.327640574250632	0.469442163712651
M3	C6	R2	lambda	9.99999999999999e-08	273	GL	-0.0114784613441717	0.257088869557642	0.964509921938044
M3	C6	R2	lambda	9.99999999999999e-08	274	M	-0.156646400977721	0.130552927282451	0.233776273908781
M3	C6	R2	lambda	9.99999999999999e-08	274	B	-0.49221922836712	0.525756508385784	0.352017542607157
M3	C6	R2	lambda	9.99999999999999e-08	274	MR	-0.643218400678568	0.640792840141769	0.318797877720965
M3	C6	R2	lambda	0.00909784833098319	274	AD	-0.00176650598134411	0.111591714301652	0.987408876569146
M3	C6	R2	lambda	1.36370089354003e-07	274	FS	0.163199122377292	0.110405464388892	0.143286184201554
M3	C6	R2	lambda	9.99999999999999e-08	274	FM	-0.16477586268477	0.26368221797043	0.533835409184946
M3	C6	R2	lambda	9.99999999999999e-08	274	GS	-0.0796611354343378	0.197872090729995	0.688351813777775
M3	C6	R2	lambda	9.99999999999999e-08	274	WA	-0.338458456209832	0.311089777511664	0.279999109612306
M3	C6	R2	lambda	9.99999999999999e-08	274	II	-0.123816683182747	0.243193064494828	0.612136728610523
M3	C6	R2	lambda	9.99999999999999e-08	274	NO	-0.238219973059238	0.327640574390723	0.469442164021976
M3	C6	R2	lambda	9.99999999999999e-08	274	GL	-0.0114784626450974	0.257088869688604	0.964509917936508
M3	C6	R2	lambda	9.99999999999999e-08	275	M	-0.156646400082178	0.130552927292101	0.233776276592356
M3	C6	R2	lambda	9.99999999999999e-08	275	B	-0.492219228723664	0.525756508524879	0.35201754238695
M3	C6	R2	lambda	9.99999999999999e-08	275	MR	-0.643218394740669	0.640792841024553	0.318797882820153
M3	C6	R2	lambda	0.00884000514583808	275	AD	-0.00176175482955235	0.111599390447311	0.987443602152404
M3	C6	R2	lambda	9.99999999999999e-08	275	FS	0.163199127755431	0.110405465179044	0.14328617401722
M3	C6	R2	lambda	9.99999999999999e-08	275	FM	-0.164775864278093	0.263682217965006	0.533835405230798
M3	C6	R2	lambda	9.99999999999999e-08	275	GS	-0.0796611362913672	0.197872090458445	0.688351810199365
M3	C6	R2	lambda	9.99999999999999e-08	275	WA	-0.338458457732486	0.311089777669887	0.279999107707943
M3	C6	R2	lambda	9.99999999999999e-08	275	II	-0.123816685452197	0.243193064646869	0.61213672232302
M3	C6	R2	lambda	9.99999999999999e-08	275	NO	-0.238219973561123	0.327640574124025	0.469442162728793
M3	C6	R2	lambda	9.99999999999999e-08	275	GL	-0.0114784646008043	0.257088869871088	0.964509911918934
M3	C6	R2	lambda	9.99999999999999e-08	276	M	-0.156646400314193	0.130552927631386	0.233776277110311
M3	C6	R2	lambda	9.99999999999999e-08	276	B	-0.492219226179408	0.525756509510568	0.352017545760349
M3	C6	R2	lambda	9.99999999999999e-08	276	MR	-0.643218398404156	0.640792842187922	0.318797880955254
M3	C6	R2	lambda	0.0117022562773518	276	AD	-0.0024409598546899	0.111773385529888	0.982630514029748
M3	C6	R2	lambda	9.99999999999999e-08	276	FS	0.163199127424384	0.1104054650435	0.143286174333353
M3	C6	R2	lambda	9.99999999999999e-08	276	FM	-0.164775861156619	0.263682217943714	0.533835412927963
M3	C6	R2	lambda	9.99999999999999e-08	276	GS	-0.079661134317161	0.197872091008773	0.688351818330288
M3	C6	R2	lambda	9.99999999999999e-08	276	WA	-0.338458456683048	0.311089777584908	0.279999109057391
M3	C6	R2	lambda	9.99999999999999e-08	276	II	-0.123816684800745	0.243193064704016	0.612136724275055
M3	C6	R2	lambda	9.99999999999999e-08	276	NO	-0.238219974216719	0.327640574101288	0.469442161479595
M3	C6	R2	lambda	9.99999999999999e-08	276	GL	-0.0114784640943563	0.257088869764022	0.964509913468988
M3	C6	R2	lambda	9.99999999999999e-08	277	M	-0.156646402504565	0.130552927081556	0.233776268678756
M3	C6	R2	lambda	9.99999999999999e-08	277	B	-0.492219230732669	0.525756507751732	0.352017539727947
M3	C6	R2	lambda	9.99999999999999e-08	277	MR	-0.643218403378878	0.640792840734636	0.318797876147875
M3	C6	R2	lambda	0.0115827307251458	277	AD	-0.0024608416865946	0.111746578340726	0.982484861031156
M3	C6	R2	lambda	1.07140486659698e-07	277	FS	0.163199127301403	0.110405464879675	0.143286174045056
M3	C6	R2	lambda	9.99999999999999e-08	277	FM	-0.164775862204716	0.263682217920511	0.533835410296515
M3	C6	R2	lambda	9.99999999999999e-08	277	GS	-0.0796611388416318	0.197872090050756	0.688351800147938
M3	C6	R2	lambda	9.99999999999999e-08	277	WA	-0.338458455727731	0.311089777350382	0.279999110044686
M3	C6	R2	lambda	9.99999999999999e-08	277	II	-0.123816682893142	0.243193064326287	0.612136729195076
M3	C6	R2	lambda	9.99999999999999e-08	277	NO	-0.238219972122343	0.327640574278248	0.469442165611272
M3	C6	R2	lambda	9.99999999999999e-08	277	GL	-0.0114784616811358	0.257088869685621	0.964509920914547
M3	C6	R2	lambda	9.99999999999999e-08	278	M	-0.156646402313702	0.130552926983924	0.233776268896837
M3	C6	R2	lambda	9.99999999999999e-08	278	B	-0.492219232000984	0.525756507525078	0.352017538287434
M3	C6	R2	lambda	9.99999999999999e-08	278	MR	-0.64321840025673	0.640792838597144	0.318797876877604
M3	C6	R2	lambda	0.013506277858309	278	AD	-0.00313158037577262	0.111854888167121	0.977733557103129
M3	C6	R2	lambda	1.40991286323047e-07	278	FS	0.163199121607036	0.110405464354419	0.143286185941535
M3	C6	R2	lambda	9.99999999999999e-08	278	FM	-0.164775862927652	0.26368221774616	0.533835408236401
M3	C6	R2	lambda	9.99999999999999e-08	278	GS	-0.0796611365205667	0.197872090319718	0.688351809143825
M3	C6	R2	lambda	9.99999999999999e-08	278	WA	-0.338458455855305	0.311089777478147	0.279999110060806
M3	C6	R2	lambda	9.99999999999999e-08	278	II	-0.123816687208601	0.24319306440514	0.61213671693206
M3	C6	R2	lambda	9.99999999999999e-08	278	NO	-0.238219972048369	0.32764057427404	0.469442165743072
M3	C6	R2	lambda	9.99999999999999e-08	278	GL	-0.0114784632761755	0.257088869590452	0.96450991597306
M3	C6	R2	lambda	9.99999999999999e-08	279	M	-0.15664640338063	0.130552927373198	0.233776267122276
M3	C6	R2	lambda	9.99999999999999e-08	279	B	-0.492219233621137	0.525756508265033	0.352017537385091
M3	C6	R2	lambda	9.99999999999999e-08	279	MR	-0.643218410296899	0.640792839440215	0.318797870007545
M3	C6	R2	lambda	0.0137733123612204	279	AD	-0.00329464905997036	0.111885682438075	0.976580868095296
M3	C6	R2	lambda	1.65903840643595e-07	279	FS	0.163199117967064	0.110405463941655	0.143286193270683
M3	C6	R2	lambda	9.99999999999999e-08	279	FM	-0.164775861777273	0.263682217785234	0.533835411145703
M3	C6	R2	lambda	9.99999999999999e-08	279	GS	-0.0796611365984674	0.197872091268906	0.688351810270398
M3	C6	R2	lambda	9.99999999999999e-08	279	WA	-0.338458459009967	0.311089777061782	0.27999910497363
M3	C6	R2	lambda	9.99999999999999e-08	279	II	-0.123816685805941	0.243193064670592	0.61213672134301
M3	C6	R2	lambda	9.99999999999999e-08	279	NO	-0.238219973044953	0.327640574024703	0.469442163553915
M3	C6	R2	lambda	9.99999999999999e-08	279	GL	-0.0114784622447672	0.257088869461179	0.964509919142075
M3	C6	R2	lambda	9.99999999999999e-08	280	M	-0.156646405194989	0.130552927526637	0.233776262299432
M3	C6	R2	lambda	9.99999999999999e-08	280	B	-0.49221923931394	0.525756508034036	0.352017531635667
M3	C6	R2	lambda	9.99999999999999e-08	280	MR	-0.643218411809619	0.640792839214887	0.318797868708168
M3	C6	R2	lambda	0.0115889005789282	280	AD	-0.00278018393320575	0.111744643256953	0.980212034699864
M3	C6	R2	lambda	9.99999999999999e-08	280	FS	0.16319912892826	0.110405465153867	0.143286171090126
M3	C6	R2	lambda	9.99999999999999e-08	280	FM	-0.164775861068967	0.263682217816492	0.533835412948147
M3	C6	R2	lambda	9.99999999999999e-08	280	GS	-0.0796611346681853	0.197872090933827	0.688351816918714
M3	C6	R2	lambda	9.99999999999999e-08	280	WA	-0.338458454650455	0.311089777614881	0.279999111969543
M3	C6	R2	lambda	9.99999999999999e-08	280	II	-0.12381668585334	0.243193064690776	0.612136721236528
M3	C6	R2	lambda	9.99999999999999e-08	280	NO	-0.238219973943389	0.327640574330105	0.469442162296804
M3	C6	R2	lambda	9.99999999999999e-08	280	GL	-0.0114784624314747	0.257088869504836	0.964509918571208
M3	C6	R2	lambda	9.99999999999999e-08	281	M	-0.156646403914082	0.130552927676976	0.233776266622439
M3	C6	R2	lambda	9.99999999999999e-08	281	B	-0.492219229220124	0.525756508691012	0.352017542055235
M3	C6	R2	lambda	9.99999999999999e-08	281	MR	-0.643218407313553	0.640792841501033	0.318797873782578
M3	C6	R2	lambda	0.0111088414076316	281	AD	-0.00223158613659781	0.111727546001705	0.984113660355011
M3	C6	R2	lambda	1.10253960834578e-07	281	FS	0.163199127274165	0.110405464762077	0.143286173690448
M3	C6	R2	lambda	9.99999999999999e-08	281	FM	-0.164775859982565	0.263682218019965	0.533835415953427
M3	C6	R2	lambda	9.99999999999999e-08	281	GS	-0.0796611321751103	0.197872090502174	0.688351825507085
M3	C6	R2	lambda	9.99999999999999e-08	281	WA	-0.338458453521669	0.311089777691162	0.279999113678276
M3	C6	R2	lambda	9.99999999999999e-08	281	II	-0.123816686919506	0.243193064626628	0.612136718084732
M3	C6	R2	lambda	9.99999999999999e-08	281	NO	-0.238219974095228	0.327640573984043	0.469442161546958
M3	C6	R2	lambda	9.99999999999999e-08	281	GL	-0.0114784631438564	0.257088869506276	0.964509916370288
M3	C6	R2	lambda	9.99999999999999e-08	282	M	-0.156646403241289	0.130552927308283	0.233776267304071
M3	C6	R2	lambda	9.99999999999999e-08	282	B	-0.492219237104911	0.525756508502826	0.352017534212045
M3	C6	R2	lambda	9.99999999999999e-08	282	MR	-0.643218404898474	0.64079284040051	0.318797874761755
M3	C6	R2	lambda	0.0136889444230821	282	AD	-0.00322582354817784	0.111876649455983	0.977068106299899
M3	C6	R2	lambda	1.32995736871107e-07	282	FS	0.163199121486265	0.110405464446118	0.143286186561568
M3	C6	R2	lambda	9.99999999999999e-08	282	FM	-0.16477586226639	0.263682217820863	0.533835409989577
M3	C6	R2	lambda	9.99999999999999e-08	282	GS	-0.0796611347033336	0.19787209073417	0.688351816490913
M3	C6	R2	lambda	9.99999999999999e-08	282	WA	-0.338458454322055	0.311089777437368	0.279999112160287
M3	C6	R2	lambda	9.99999999999999e-08	282	II	-0.123816684444507	0.243193064409638	0.61213672486697
M3	C6	R2	lambda	9.99999999999999e-08	282	NO	-0.238219974894907	0.327640574176106	0.469442160320238
M3	C6	R2	lambda	9.99999999999999e-08	282	GL	-0.0114784650583772	0.257088869502768	0.964509910454312
M3	C6	R2	lambda	9.99999999999999e-08	283	M	-0.156646402516206	0.130552926775501	0.23377626755794
M3	C6	R2	lambda	9.99999999999999e-08	283	B	-0.492219236149949	0.525756507119763	0.35201753388135
M3	C6	R2	lambda	9.99999999999999e-08	283	MR	-0.643218405807936	0.640792839347638	0.318797873292441
M3	C6	R2	lambda	0.0105355231325937	283	AD	-0.00225260326669684	0.111678636000715	0.983957040841144
M3	C6	R2	lambda	1.22089854133896e-07	283	FS	0.16319912423106	0.110405464797234	0.143286181177412
M3	C6	R2	lambda	9.99999999999999e-08	283	FM	-0.164775861817063	0.263682217960714	0.533835411318727
M3	C6	R2	lambda	9.99999999999999e-08	283	GS	-0.0796611374162979	0.197872089689417	0.688351804887279
M3	C6	R2	lambda	9.99999999999999e-08	283	WA	-0.338458457894815	0.311089777028678	0.279999106495324
M3	C6	R2	lambda	9.99999999999999e-08	283	II	-0.123816681295042	0.24319306441189	0.612136733903968
M3	C6	R2	lambda	9.99999999999999e-08	283	NO	-0.238219973455901	0.327640574497909	0.469442163429593
M3	C6	R2	lambda	9.99999999999999e-08	283	GL	-0.0114784640277672	0.257088869659961	0.964509913660379
M3	C6	R2	lambda	9.99999999999999e-08	284	M	-0.156646400979368	0.130552926669738	0.233776271729009
M3	C6	R2	lambda	9.99999999999999e-08	284	B	-0.492219230232248	0.525756507270263	0.352017539776269
M3	C6	R2	lambda	9.99999999999999e-08	284	MR	-0.643218401726606	0.640792837696436	0.31879787510366
M3	C6	R2	lambda	0.0123297304888539	284	AD	-0.00276584377556227	0.111767544180151	0.980318112418467
M3	C6	R2	lambda	1.12903701546219e-07	284	FS	0.163199126765299	0.110405464910579	0.143286175452391
M3	C6	R2	lambda	9.99999999999999e-08	284	FM	-0.164775864511998	0.263682217794826	0.533835404388189
M3	C6	R2	lambda	9.99999999999999e-08	284	GS	-0.079661136653684	0.197872090423653	0.688351808805836
M3	C6	R2	lambda	9.99999999999999e-08	284	WA	-0.338458457971658	0.311089777133431	0.279999106547676
M3	C6	R2	lambda	9.99999999999999e-08	284	II	-0.123816684348335	0.243193064364536	0.612136725076956
M3	C6	R2	lambda	9.99999999999999e-08	284	NO	-0.23821997185951	0.327640574547788	0.469442166464002
M3	C6	R2	lambda	9.99999999999999e-08	284	GL	-0.011478463723694	0.257088869625806	0.964509914595193
M3	C6	R2	lambda	9.99999999999999e-08	285	M	-0.156646403350531	0.130552927029698	0.233776265992025
M3	C6	R2	lambda	9.99999999999999e-08	285	B	-0.492219231066911	0.525756508027017	0.352017539653497
M3	C6	R2	lambda	9.99999999999999e-08	285	MR	-0.643218411130982	0.640792839100388	0.318797869129391
M3	C6	R2	lambda	0.0167359371835383	285	AD	-0.00387447232682963	0.112030458828048	0.972496466440424
M3	C6	R2	lambda	1.56102230480906e-07	285	FS	0.163199117847037	0.110405463936713	0.143286193543357
M3	C6	R2	lambda	9.99999999999999e-08	285	FM	-0.164775860900537	0.263682217704905	0.533835413192568
M3	C6	R2	lambda	9.99999999999999e-08	285	GS	-0.0796611335383421	0.197872090405778	0.688351820315322
M3	C6	R2	lambda	9.99999999999999e-08	285	WA	-0.338458455524092	0.311089777289268	0.27999911023808
M3	C6	R2	lambda	9.99999999999999e-08	285	II	-0.12381668475472	0.243193064309916	0.612136723831547
M3	C6	R2	lambda	9.99999999999999e-08	285	NO	-0.238219973889608	0.327640573992171	0.469442161940102
M3	C6	R2	lambda	9.99999999999999e-08	285	GL	-0.011478462909521	0.257088869575496	0.964509917103887
M3	C6	R2	lambda	9.99999999999999e-08	286	M	-0.156646403534875	0.130552927372726	0.233776266664291
M3	C6	R2	lambda	9.99999999999999e-08	286	B	-0.492219232118749	0.525756507717535	0.352017538348164
M3	C6	R2	lambda	9.99999999999999e-08	286	MR	-0.64321840658346	0.640792839145742	0.318797872561503
M3	C6	R2	lambda	0.0125233144794501	286	AD	-0.00281458208100052	0.111774522210545	0.979972611792585
M3	C6	R2	lambda	9.99999999999999e-08	286	FS	0.163199129193035	0.11040546499207	0.1432861698711
M3	C6	R2	lambda	9.99999999999999e-08	286	FM	-0.164775862072071	0.263682217852304	0.533835410519448
M3	C6	R2	lambda	9.99999999999999e-08	286	GS	-0.0796611347420545	0.197872090568502	0.688351816100553
M3	C6	R2	lambda	9.99999999999999e-08	286	WA	-0.338458453430452	0.311089777629619	0.279999113712484
M3	C6	R2	lambda	9.99999999999999e-08	286	II	-0.123816684848977	0.24319306448399	0.612136723815396
M3	C6	R2	lambda	9.99999999999999e-08	286	NO	-0.238219972064023	0.327640574442525	0.469442165941657
M3	C6	R2	lambda	9.99999999999999e-08	286	GL	-0.0114784606634654	0.25708886954903	0.964509924040104
M3	C6	R2	lambda	9.99999999999999e-08	287	M	-0.156646402720691	0.130552927337928	0.233776268949406
M3	C6	R2	lambda	9.99999999999999e-08	287	B	-0.492219231877737	0.525756508178515	0.352017539002578
M3	C6	R2	lambda	9.99999999999999e-08	287	MR	-0.643218406480693	0.640792839955797	0.318797873245891
M3	C6	R2	lambda	0.0119571273883711	287	AD	-0.00265544288531199	0.111770588919618	0.981104092787835
M3	C6	R2	lambda	1.08788195842241e-07	287	FS	0.163199126860724	0.110405464952352	0.143286175370928
M3	C6	R2	lambda	9.99999999999999e-08	287	FM	-0.164775862565176	0.263682217819764	0.533835409247952
M3	C6	R2	lambda	9.99999999999999e-08	287	GS	-0.0796611355531379	0.197872090652005	0.688351813221591
M3	C6	R2	lambda	9.99999999999999e-08	287	WA	-0.338458457458499	0.311089777336526	0.279999107582864
M3	C6	R2	lambda	9.99999999999999e-08	287	II	-0.123816684897449	0.243193064666508	0.6121367239429
M3	C6	R2	lambda	9.99999999999999e-08	287	NO	-0.23821997328737	0.327640574028239	0.469442163108144
M3	C6	R2	lambda	9.99999999999999e-08	287	GL	-0.0114784630615076	0.25708886960337	0.964509916638124
M3	C6	R2	lambda	9.99999999999999e-08	288	M	-0.156646400900264	0.130552927301852	0.233776274206793
M3	C6	R2	lambda	9.99999999999999e-08	288	B	-0.492219231956086	0.525756508532735	0.352017539249012
M3	C6	R2	lambda	9.99999999999999e-08	288	MR	-0.643218401914444	0.640792839743352	0.318797876498628
M3	C6	R2	lambda	0.0117902672775772	288	AD	-0.00276772123313883	0.111766696933893	0.980304605827801
M3	C6	R2	lambda	9.99999999999999e-08	288	FS	0.16319912813871	0.110405465208702	0.14328617319612
M3	C6	R2	lambda	9.99999999999999e-08	288	FM	-0.164775864438687	0.263682217923047	0.533835404768167
M3	C6	R2	lambda	9.99999999999999e-08	288	GS	-0.0796611359943303	0.197872091148376	0.688351812327837
M3	C6	R2	lambda	9.99999999999999e-08	288	WA	-0.338458455806355	0.311089777492371	0.279999110151651
M3	C6	R2	lambda	9.99999999999999e-08	288	II	-0.123816686084191	0.243193064659325	0.612136720528442
M3	C6	R2	lambda	9.99999999999999e-08	288	NO	-0.238219971725265	0.327640574438205	0.469442166565425
M3	C6	R2	lambda	9.99999999999999e-08	288	GL	-0.0114784636223758	0.257088869720298	0.964509914921282
M3	C6	R2	lambda	9.99999999999999e-08	289	M	-0.156646401288678	0.130552927610943	0.233776274154889
M3	C6	R2	lambda	9.99999999999999e-08	289	B	-0.492219231984558	0.52575650976918	0.35201754034761
M3	C6	R2	lambda	9.99999999999999e-08	289	MR	-0.643218401225481	0.640792841615234	0.318797878417491
M3	C6	R2	lambda	0.0101757452616294	289	AD	-0.00219089223177547	0.111678225891839	0.984396429432934
M3	C6	R2	lambda	9.99999999999999e-08	289	FS	0.163199128034852	0.11040546511295	0.143286173104969
M3	C6	R2	lambda	9.99999999999999e-08	289	FM	-0.164775863565295	0.263682218032848	0.533835407100979
M3	C6	R2	lambda	9.99999999999999e-08	289	GS	-0.0796611369072982	0.197872091157342	0.688351808960477
M3	C6	R2	lambda	9.99999999999999e-08	289	WA	-0.338458457252869	0.311089777604554	0.279999108284022
M3	C6	R2	lambda	9.99999999999999e-08	289	II	-0.123816683856232	0.243193064730191	0.612136727022456
M3	C6	R2	lambda	9.99999999999999e-08	289	NO	-0.238219972041772	0.327640574232231	0.469442165698834
M3	C6	R2	lambda	9.99999999999999e-08	289	GL	-0.0114784632110254	0.257088869860978	0.964509916211681
M3	C6	R2	lambda	9.99999999999999e-08	290	M	-0.156646400913091	0.130552927163238	0.233776273676816
M3	C6	R2	lambda	9.99999999999999e-08	290	B	-0.492219229814701	0.525756507933998	0.352017540787144
M3	C6	R2	lambda	9.99999999999999e-08	290	MR	-0.643218402066265	0.640792838522987	0.318797875469824
M3	C6	R2	lambda	0.0152792470850547	290	AD	-0.00348995328033031	0.111931856379334	0.975203273213981
M3	C6	R2	lambda	1.7330554464808e-07	290	FS	0.163199115715257	0.110405463705711	0.143286197874125
M3	C6	R2	lambda	9.99999999999999e-08	290	FM	-0.164775863853388	0.263682217733127	0.533835405923712
M3	C6	R2	lambda	9.99999999999999e-08	290	GS	-0.0796611343475318	0.19787209094045	0.68835181811597
M3	C6	R2	lambda	9.99999999999999e-08	290	WA	-0.338458457828731	0.311089777329428	0.279999107049909
M3	C6	R2	lambda	9.99999999999999e-08	290	II	-0.123816685335748	0.243193064499904	0.612136722442413
M3	C6	R2	lambda	9.99999999999999e-08	290	NO	-0.238219971365439	0.327640574241845	0.469442166968842
M3	C6	R2	lambda	9.99999999999999e-08	290	GL	-0.0114784621708879	0.25708886957283	0.96450991938575
M3	C6	R2	lambda	9.99999999999999e-08	291	M	-0.156646400394218	0.13055292723559	0.233776275468647
M3	C6	R2	lambda	9.99999999999999e-08	291	B	-0.492219221513759	0.52575650877714	0.352017549631857
M3	C6	R2	lambda	9.99999999999999e-08	291	MR	-0.64321840409244	0.640792840669849	0.318797875566078
M3	C6	R2	lambda	0.0156730263667669	291	AD	-0.00324883254801996	0.11198104733769	0.976926110476139
M3	C6	R2	lambda	1.36718356142599e-07	291	FS	0.163199122097028	0.110405464175232	0.143286184115526
M3	C6	R2	lambda	9.99999999999999e-08	291	FM	-0.164775861598184	0.26368221789259	0.533835411755341
M3	C6	R2	lambda	9.99999999999999e-08	291	GS	-0.0796611339957324	0.197872090928467	0.688351819400822
M3	C6	R2	lambda	9.99999999999999e-08	291	WA	-0.338458460539669	0.31108977695618	0.279999102654578
M3	C6	R2	lambda	9.99999999999999e-08	291	II	-0.123816683765507	0.243193064578761	0.612136727061546
M3	C6	R2	lambda	9.99999999999999e-08	291	NO	-0.238219974190932	0.327640573940452	0.46944216131018
M3	C6	R2	lambda	9.99999999999999e-08	291	GL	-0.0114784608780128	0.25708886954001	0.964509923375951
M3	C6	R2	lambda	9.99999999999999e-08	292	M	-0.156646402614989	0.130552927368991	0.233776269372372
M3	C6	R2	lambda	9.99999999999999e-08	292	B	-0.492219234479089	0.525756508000201	0.352017536309077
M3	C6	R2	lambda	9.99999999999999e-08	292	MR	-0.643218408666891	0.64079283937023	0.318797871173059
M3	C6	R2	lambda	0.00896616225656822	292	AD	-0.00183684417144575	0.111583086731718	0.986906559850437
M3	C6	R2	lambda	9.99999999999999e-08	292	FS	0.163199129275436	0.110405465045679	0.143286169863462
M3	C6	R2	lambda	9.99999999999999e-08	292	FM	-0.164775863333057	0.263682217905694	0.533835407479328
M3	C6	R2	lambda	9.99999999999999e-08	292	GS	-0.0796611360538777	0.197872090862057	0.688351811680492
M3	C6	R2	lambda	9.99999999999999e-08	292	WA	-0.338458456293729	0.311089777550797	0.279999109554038
M3	C6	R2	lambda	9.99999999999999e-08	292	II	-0.12381668418401	0.243193064491716	0.612136725734022
M3	C6	R2	lambda	9.99999999999999e-08	292	NO	-0.238219971567103	0.327640574342182	0.469442166729622
M3	C6	R2	lambda	9.99999999999999e-08	292	GL	-0.011478461776818	0.257088869566451	0.964509920602468
M3	C6	R2	lambda	9.99999999999999e-08	293	M	-0.156646403981767	0.130552927752224	0.233776266689304
M3	C6	R2	lambda	9.99999999999999e-08	293	B	-0.492219234885881	0.525756508569471	0.352017536431834
M3	C6	R2	lambda	9.99999999999999e-08	293	MR	-0.643218401761427	0.640792840233645	0.318797876980722
M3	C6	R2	lambda	0.00993071855461416	293	AD	-0.00220332341579981	0.111660830529696	0.984305461620061
M3	C6	R2	lambda	9.99999999999999e-08	293	FS	0.163199128877042	0.110405465124442	0.14328617110881
M3	C6	R2	lambda	9.99999999999999e-08	293	FM	-0.164775861492352	0.263682217914161	0.53383541205081
M3	C6	R2	lambda	9.99999999999999e-08	293	GS	-0.0796611353738016	0.197872090928163	0.688351814297368
M3	C6	R2	lambda	9.99999999999999e-08	293	WA	-0.33845845304818	0.311089777956709	0.279999114753339
M3	C6	R2	lambda	9.99999999999999e-08	293	II	-0.123816686350592	0.24319306468847	0.612136719806874
M3	C6	R2	lambda	9.99999999999999e-08	293	NO	-0.238219973486136	0.327640574296811	0.469442163101651
M3	C6	R2	lambda	9.99999999999999e-08	293	GL	-0.0114784634781531	0.257088869671671	0.964509915360194
M3	C6	R2	lambda	9.99999999999999e-08	294	M	-0.156646402098188	0.130552927330149	0.233776270763368
M3	C6	R2	lambda	9.99999999999999e-08	294	B	-0.49221923117845	0.52575650876063	0.352017540213233
M3	C6	R2	lambda	9.99999999999999e-08	294	MR	-0.643218403898107	0.640792838691745	0.318797874227577
M3	C6	R2	lambda	0.0121072719830978	294	AD	-0.00287129761275879	0.11177048107771	0.979568398246351
M3	C6	R2	lambda	1.02133441818849e-07	294	FS	0.163199127733216	0.11040546508466	0.143286173733469
M3	C6	R2	lambda	9.99999999999999e-08	294	FM	-0.164775864090844	0.263682217780548	0.533835405409054
M3	C6	R2	lambda	9.99999999999999e-08	294	GS	-0.0796611342839021	0.197872091210854	0.688351818754707
M3	C6	R2	lambda	9.99999999999999e-08	294	WA	-0.338458456010683	0.31108977757551	0.279999109991077
M3	C6	R2	lambda	9.99999999999999e-08	294	II	-0.123816686990541	0.243193064617691	0.612136717867929
M3	C6	R2	lambda	9.99999999999999e-08	294	NO	-0.238219971930891	0.327640574228525	0.469442165899909
M3	C6	R2	lambda	9.99999999999999e-08	294	GL	-0.011478464036779	0.257088869696904	0.964509913637631
M3	C6	R2	lambda	9.99999999999999e-08	295	M	-0.156646400606272	0.130552927781484	0.233776276779031
M3	C6	R2	lambda	9.99999999999999e-08	295	B	-0.492219227330181	0.525756509748124	0.352017544857061
M3	C6	R2	lambda	9.99999999999999e-08	295	MR	-0.643218399417385	0.640792841780907	0.318797879892839
M3	C6	R2	lambda	0.013959802625312	295	AD	-0.00320514627657217	0.111914637498369	0.977222788998032
M3	C6	R2	lambda	1.58546367450481e-07	295	FS	0.163199117424627	0.110405464028541	0.143286194893512
M3	C6	R2	lambda	9.99999999999999e-08	295	FM	-0.164775860748189	0.26368221801074	0.533835414043137
M3	C6	R2	lambda	9.99999999999999e-08	295	GS	-0.0796611361838097	0.197872091572985	0.688351812259197
M3	C6	R2	lambda	9.99999999999999e-08	295	WA	-0.338458457186606	0.311089777262762	0.279999107853095
M3	C6	R2	lambda	9.99999999999999e-08	295	II	-0.123816686241639	0.243193064744752	0.612136720201581
M3	C6	R2	lambda	9.99999999999999e-08	295	NO	-0.238219974773311	0.327640574154341	0.469442160516821
M3	C6	R2	lambda	9.99999999999999e-08	295	GL	-0.0114784639260556	0.257088869826023	0.964509913997557
M3	C6	R2	lambda	9.99999999999999e-08	296	M	-0.156646404088969	0.130552927422203	0.233776265200716
M3	C6	R2	lambda	9.99999999999999e-08	296	B	-0.492219231139233	0.525756507793268	0.352017539370202
M3	C6	R2	lambda	9.99999999999999e-08	296	MR	-0.643218404312313	0.640792839148327	0.318797874260534
M3	C6	R2	lambda	0.0123482826728735	296	AD	-0.00262574825549459	0.111759415526649	0.981313490003011
M3	C6	R2	lambda	1.44394634205773e-07	296	FS	0.163199122951632	0.110405464046753	0.143286181588843
M3	C6	R2	lambda	9.99999999999999e-08	296	FM	-0.164775861953713	0.263682217766742	0.533835410680146
M3	C6	R2	lambda	9.99999999999999e-08	296	GS	-0.0796611355473127	0.197872090793836	0.688351813454602
M3	C6	R2	lambda	9.99999999999999e-08	296	WA	-0.338458454790303	0.311089777544451	0.279999111664291
M3	C6	R2	lambda	9.99999999999999e-08	296	II	-0.123816684646245	0.243193064337437	0.612136724182878
M3	C6	R2	lambda	9.99999999999999e-08	296	NO	-0.238219970011928	0.327640574270761	0.469442169523513
M3	C6	R2	lambda	9.99999999999999e-08	296	GL	-0.0114784614481694	0.257088869397897	0.964509921594675
M3	C6	R2	lambda	9.99999999999999e-08	297	M	-0.1566464025811	0.130552927495313	0.233776269921023
M3	C6	R2	lambda	9.99999999999999e-08	297	B	-0.492219237212798	0.525756509002054	0.352017534561829
M3	C6	R2	lambda	9.99999999999999e-08	297	MR	-0.643218410220739	0.640792840219964	0.318797870649321
M3	C6	R2	lambda	0.0111168291386639	297	AD	-0.00257913751423749	0.111718302518791	0.981638388324125
M3	C6	R2	lambda	9.99999999999999e-08	297	FS	0.163199128519314	0.110405465137345	0.14328617202029
M3	C6	R2	lambda	9.99999999999999e-08	297	FM	-0.164775862604483	0.263682217865191	0.533835409220911
M3	C6	R2	lambda	9.99999999999999e-08	297	GS	-0.0796611350750878	0.197872091243101	0.688351815873014
M3	C6	R2	lambda	9.99999999999999e-08	297	WA	-0.338458456040772	0.311089777471245	0.279999109788689
M3	C6	R2	lambda	9.99999999999999e-08	297	II	-0.123816683861613	0.243193064676028	0.612136726927923
M3	C6	R2	lambda	9.99999999999999e-08	297	NO	-0.238219972851638	0.327640574416219	0.46944216444227
M3	C6	R2	lambda	9.99999999999999e-08	297	GL	-0.0114784634239631	0.257088869603246	0.964509915518191
M3	C6	R2	lambda	9.99999999999999e-08	298	M	-0.156646399023481	0.130552927039518	0.233776278827772
M3	C6	R2	lambda	9.99999999999999e-08	298	B	-0.492219222512655	0.525756508615381	0.352017548512598
M3	C6	R2	lambda	9.99999999999999e-08	298	MR	-0.643218395680764	0.640792839307501	0.318797880829768
M3	C6	R2	lambda	0.0160246444607546	298	AD	-0.00363894061243224	0.112011599048832	0.974163461942981
M3	C6	R2	lambda	1.79240253657966e-07	298	FS	0.16319911447932	0.110405463668576	0.143286200731066
M3	C6	R2	lambda	9.99999999999999e-08	298	FM	-0.164775863609589	0.263682217693895	0.53383540646675
M3	C6	R2	lambda	9.99999999999999e-08	298	GS	-0.0796611354887449	0.197872091106435	0.688351814137499
M3	C6	R2	lambda	9.99999999999999e-08	298	WA	-0.338458458568445	0.311089777332812	0.279999106012026
M3	C6	R2	lambda	9.99999999999999e-08	298	II	-0.123816687336866	0.243193064416303	0.612136716580454
M3	C6	R2	lambda	9.99999999999999e-08	298	NO	-0.238219971817307	0.327640573972576	0.469442165765141
M3	C6	R2	lambda	9.99999999999999e-08	298	GL	-0.0114784636334931	0.25708886971406	0.964509914886072
M3	C6	R2	lambda	9.99999999999999e-08	299	M	-0.15664640330115	0.130552927531807	0.233776267920403
M3	C6	R2	lambda	9.99999999999999e-08	299	B	-0.492219238072243	0.525756508451455	0.352017533224053
M3	C6	R2	lambda	9.99999999999999e-08	299	MR	-0.64321840161314	0.640792841168625	0.318797877792828
M3	C6	R2	lambda	0.00997217108953416	299	AD	-0.00217742798487516	0.111664039518219	0.98449033975879
M3	C6	R2	lambda	9.99999999999999e-08	299	FS	0.163199128046464	0.11040546511064	0.14328617306862
M3	C6	R2	lambda	9.99999999999999e-08	299	FM	-0.164775861238396	0.263682218084964	0.533835412944036
M3	C6	R2	lambda	9.99999999999999e-08	299	GS	-0.0796611354184086	0.197872090356858	0.688351813280493
M3	C6	R2	lambda	9.99999999999999e-08	299	WA	-0.338458452877684	0.311089777643352	0.279999114513015
M3	C6	R2	lambda	9.99999999999999e-08	299	II	-0.123816684091322	0.24319306466711	0.61213672625602
M3	C6	R2	lambda	9.99999999999999e-08	299	NO	-0.238219973375826	0.327640574465818	0.469442163535054
M3	C6	R2	lambda	9.99999999999999e-08	299	GL	-0.0114784648590763	0.257088869654873	0.964509911091097
M3	C6	R2	lambda	9.99999999999999e-08	300	M	-0.1566464030781	0.130552926897695	0.233776266329407
M3	C6	R2	lambda	9.99999999999999e-08	300	B	-0.492219231995138	0.525756507194285	0.352017537991797
M3	C6	R2	lambda	9.99999999999999e-08	300	MR	-0.643218411097674	0.640792838621381	0.318797868794991
M3	C6	R2	lambda	0.0121687536085221	300	AD	-0.00261756289770921	0.111752536849606	0.981370585054751
M3	C6	R2	lambda	1.02206595794485e-07	300	FS	0.163199128602932	0.110405464909979	0.143286171005021
M3	C6	R2	lambda	9.99999999999999e-08	300	FM	-0.164775860658216	0.263682217871891	0.533835414051074
M3	C6	R2	lambda	9.99999999999999e-08	300	GS	-0.079661135591926	0.19787209029671	0.688351812548288
M3	C6	R2	lambda	9.99999999999999e-08	300	WA	-0.338458457601272	0.311089777065378	0.279999106965554
M3	C6	R2	lambda	9.99999999999999e-08	300	II	-0.123816681266691	0.24319306441939	0.612136733996242
M3	C6	R2	lambda	9.99999999999999e-08	300	NO	-0.238219973677504	0.327640574351578	0.469442162819987
M3	C6	R2	lambda	9.99999999999999e-08	300	GL	-0.0114784612808525	0.257088869498908	0.964509922125586
M3	C6	R2	lambda	9.99999999999999e-08	301	M	-0.156646404389351	0.13055292791898	0.233776266075455
M3	C6	R2	lambda	9.99999999999999e-08	301	B	-0.49221923515337	0.525756508979192	0.352017536544793
M3	C6	R2	lambda	9.99999999999999e-08	301	MR	-0.643218409803324	0.640792841913529	0.31879787223152
M3	C6	R2	lambda	0.0132578121577081	301	AD	-0.0030383159237924	0.111874749060283	0.978400360993125
M3	C6	R2	lambda	9.99999999999999e-08	301	FS	0.163199128061492	0.11040546502462	0.143286172724684
M3	C6	R2	lambda	9.99999999999999e-08	301	FM	-0.16477586025722	0.263682217859124	0.533835415024357
M3	C6	R2	lambda	9.99999999999999e-08	301	GS	-0.0796611338781351	0.197872090797126	0.688351819640484
M3	C6	R2	lambda	9.99999999999999e-08	301	WA	-0.338458454202377	0.31108977784192	0.279999112949694
M3	C6	R2	lambda	9.99999999999999e-08	301	II	-0.123816687668463	0.243193064659732	0.612136715984815
M3	C6	R2	lambda	9.99999999999999e-08	301	NO	-0.23821997331296	0.327640573746078	0.469442162679292
M3	C6	R2	lambda	9.99999999999999e-08	301	GL	-0.0114784626132584	0.257088869529158	0.964509918012888
M3	C6	R2	lambda	9.99999999999999e-08	302	M	-0.156646404083939	0.130552927141269	0.23377626421839
M3	C6	R2	lambda	9.99999999999999e-08	302	B	-0.49221923332266	0.525756506869511	0.352017536404297
M3	C6	R2	lambda	9.99999999999999e-08	302	MR	-0.643218414113265	0.640792838425083	0.318797866394382
M3	C6	R2	lambda	0.0172745148996165	302	AD	-0.0037558662925222	0.112014423837979	0.973334269934973
M3	C6	R2	lambda	1.29935731811226e-07	302	FS	0.163199124224984	0.110405464283791	0.143286179356187
M3	C6	R2	lambda	9.99999999999999e-08	302	FM	-0.164775860208553	0.263682217740963	0.533835414962017
M3	C6	R2	lambda	9.99999999999999e-08	302	GS	-0.0796611341079464	0.19787209033719	0.688351818103822
M3	C6	R2	lambda	9.99999999999999e-08	302	WA	-0.338458455366974	0.311089776997308	0.279999110011718
M3	C6	R2	lambda	9.99999999999999e-08	302	II	-0.123816680425999	0.243193064371838	0.612136736338182
M3	C6	R2	lambda	9.99999999999999e-08	302	NO	-0.238219970814982	0.32764057440728	0.469442168215461
M3	C6	R2	lambda	9.99999999999999e-08	302	GL	-0.0114784616180064	0.257088869346157	0.964509921062774
M3	C6	R2	lambda	9.99999999999999e-08	303	M	-0.156646404622493	0.130552927557937	0.233776264104177
M3	C6	R2	lambda	9.99999999999999e-08	303	B	-0.492219239185898	0.525756509113542	0.352017532743593
M3	C6	R2	lambda	9.99999999999999e-08	303	MR	-0.643218414962558	0.640792840192498	0.31879786708544
M3	C6	R2	lambda	0.0127710525506879	303	AD	-0.0031156809511096	0.11182414324993	0.977840487679179
M3	C6	R2	lambda	1.41590730922353e-07	303	FS	0.163199121903744	0.110405464438033	0.143286185522778
M3	C6	R2	lambda	9.99999999999999e-08	303	FM	-0.164775860787383	0.263682217750471	0.533835413543301
M3	C6	R2	lambda	9.99999999999999e-08	303	GS	-0.0796611348479979	0.197872091080263	0.688351816471173
M3	C6	R2	lambda	9.99999999999999e-08	303	WA	-0.33845845503327	0.311089777641055	0.279999111469889
M3	C6	R2	lambda	9.99999999999999e-08	303	II	-0.123816685804441	0.243193064626444	0.612136721282839
M3	C6	R2	lambda	9.99999999999999e-08	303	NO	-0.238219972965553	0.327640574227679	0.469442163975771
M3	C6	R2	lambda	9.99999999999999e-08	303	GL	-0.0114784623937808	0.25708886950998	0.964509918688385
M3	C6	R2	lambda	9.99999999999999e-08	304	M	-0.156646401258989	0.130552927048318	0.233776272245613
M3	C6	R2	lambda	9.99999999999999e-08	304	B	-0.492219228201566	0.525756507848284	0.35201754227862
M3	C6	R2	lambda	9.99999999999999e-08	304	MR	-0.643218399710972	0.640792839936208	0.318797878289807
M3	C6	R2	lambda	0.0126654782832718	304	AD	-0.00281271601540364	0.111812906640991	0.979992756305775
M3	C6	R2	lambda	9.99999999999999e-08	304	FS	0.163199128840675	0.110405465109161	0.143286171142138
M3	C6	R2	lambda	9.99999999999999e-08	304	FM	-0.164775862637402	0.263682217878219	0.533835409159551
M3	C6	R2	lambda	9.99999999999999e-08	304	GS	-0.0796611358144413	0.197872090528406	0.688351812069722
M3	C6	R2	lambda	9.99999999999999e-08	304	WA	-0.338458456358756	0.31108977737996	0.279999109200252
M3	C6	R2	lambda	9.99999999999999e-08	304	II	-0.123816685988606	0.243193064398941	0.612136720422357
M3	C6	R2	lambda	9.99999999999999e-08	304	NO	-0.238219972976969	0.327640574300352	0.469442164052759
M3	C6	R2	lambda	9.99999999999999e-08	304	GL	-0.0114784629861358	0.257088869613239	0.964509916872369
M3	C6	R2	lambda	9.99999999999999e-08	305	M	-0.15664640459825	0.130552927486709	0.233776263923062
M3	C6	R2	lambda	9.99999999999999e-08	305	B	-0.492219240305408	0.525756508121163	0.352017530750352
M3	C6	R2	lambda	9.99999999999999e-08	305	MR	-0.643218413929169	0.640792839432849	0.318797867287841
M3	C6	R2	lambda	0.0133594391929578	305	AD	-0.00331074127640019	0.111846041269699	0.976458176170365
M3	C6	R2	lambda	9.99999999999999e-08	305	FS	0.163199128006642	0.11040546517834	0.143286173407023
M3	C6	R2	lambda	9.99999999999999e-08	305	FM	-0.164775861023192	0.263682217765217	0.533835412982156
M3	C6	R2	lambda	9.99999999999999e-08	305	GS	-0.0796611330258291	0.197872090613334	0.688351822522584
M3	C6	R2	lambda	9.99999999999999e-08	305	WA	-0.33845845361882	0.311089777620122	0.279999113432298
M3	C6	R2	lambda	9.99999999999999e-08	305	II	-0.12381668603166	0.243193064686146	0.612136720718284
M3	C6	R2	lambda	9.99999999999999e-08	305	NO	-0.238219973591492	0.327640574258983	0.469442162854723
M3	C6	R2	lambda	9.99999999999999e-08	305	GL	-0.0114784628329771	0.257088869537021	0.964509917335085
M3	C6	R2	lambda	9.99999999999999e-08	306	M	-0.156646403947527	0.130552927551028	0.233776266076431
M3	C6	R2	lambda	9.99999999999999e-08	306	B	-0.492219238354315	0.525756507794016	0.352017532350729
M3	C6	R2	lambda	9.99999999999999e-08	306	MR	-0.643218410485072	0.640792839631912	0.31879787001072
M3	C6	R2	lambda	8.78081465088983e-07	306	AD	0.00103816273003781	0.111111095551872	0.992568075528184
M3	C6	R2	lambda	1.06069876902045e-07	306	FS	0.163199128505297	0.110405464879305	0.143286171131519
M3	C6	R2	lambda	9.99999999999999e-08	306	FM	-0.164775862293878	0.263682217988278	0.533835410180583
M3	C6	R2	lambda	9.99999999999999e-08	306	GS	-0.0796611348255769	0.197872090636064	0.68835181589199
M3	C6	R2	lambda	9.99999999999999e-08	306	WA	-0.338458453267606	0.311089777912803	0.279999114376565
M3	C6	R2	lambda	9.99999999999999e-08	306	II	-0.123816683566536	0.243193064634926	0.612136727714279
M3	C6	R2	lambda	9.99999999999999e-08	306	NO	-0.238219972154997	0.327640574200674	0.469442165445755
M3	C6	R2	lambda	9.99999999999999e-08	306	GL	-0.011478461892862	0.257088869589919	0.964509920247152
M3	C6	R2	lambda	9.99999999999999e-08	307	M	-0.156646402748513	0.130552927916921	0.233776270922305
M3	C6	R2	lambda	9.99999999999999e-08	307	B	-0.492219231621009	0.525756509416743	0.352017540380296
M3	C6	R2	lambda	9.99999999999999e-08	307	MR	-0.643218407559543	0.640792841913022	0.318797873907784
M3	C6	R2	lambda	6.6947929113144e-07	307	AD	0.00103825574649044	0.111111085087814	0.992567408968376
M3	C6	R2	lambda	9.99999999999999e-08	307	FS	0.163199129649068	0.110405464909382	0.14328616847229
M3	C6	R2	lambda	9.99999999999999e-08	307	FM	-0.16477586108065	0.26368221822928	0.533835413558017
M3	C6	R2	lambda	9.99999999999999e-08	307	GS	-0.0796611347383147	0.197872091386631	0.68835181733406
M3	C6	R2	lambda	9.99999999999999e-08	307	WA	-0.33845845272872	0.311089777879788	0.279999115085802
M3	C6	R2	lambda	9.99999999999999e-08	307	II	-0.12381668184134	0.243193064646598	0.612136732679761
M3	C6	R2	lambda	9.99999999999999e-08	307	NO	-0.23821997388611	0.327640574307694	0.469442162372977
M3	C6	R2	lambda	9.99999999999999e-08	307	GL	-0.0114784614406528	0.257088869584213	0.964509921643602
M3	C6	R2	lambda	9.99999999999999e-08	308	M	-0.156646404882735	0.130552927648861	0.233776263657035
M3	C6	R2	lambda	9.99999999999999e-08	308	B	-0.492219236045726	0.525756509223019	0.352017535898653
M3	C6	R2	lambda	9.99999999999999e-08	308	MR	-0.643218420391273	0.640792841237978	0.318797863813067
M3	C6	R2	lambda	0.0123269256524071	308	AD	-0.00262014000721432	0.111787032541362	0.981358000282111
M3	C6	R2	lambda	1.5729548110971e-07	308	FS	0.163199119502369	0.110405463982282	0.143286189702058
M3	C6	R2	lambda	9.99999999999999e-08	308	FM	-0.164775861063025	0.263682217976559	0.533835413210568
M3	C6	R2	lambda	9.99999999999999e-08	308	GS	-0.0796611329584402	0.197872091042927	0.688351823412559
M3	C6	R2	lambda	9.99999999999999e-08	308	WA	-0.338458455880201	0.311089777343277	0.279999109818787
M3	C6	R2	lambda	9.99999999999999e-08	308	II	-0.123816683757855	0.243193064677023	0.612136727226989
M3	C6	R2	lambda	9.99999999999999e-08	308	NO	-0.238219973981894	0.327640574051928	0.469442161849333
M3	C6	R2	lambda	9.99999999999999e-08	308	GL	-0.0114784606290302	0.257088869361803	0.964509924120674
M3	C6	R2	lambda	9.99999999999999e-08	309	M	-0.156646401049921	0.130552927493504	0.233776274444348
M3	C6	R2	lambda	9.99999999999999e-08	309	B	-0.492219231072255	0.525756508987256	0.352017540522997
M3	C6	R2	lambda	9.99999999999999e-08	309	MR	-0.643218400130406	0.640792840278655	0.318797878233248
M3	C6	R2	lambda	0.00884431098952917	309	AD	-0.00186028139019589	0.111601185269183	0.986741659904185
M3	C6	R2	lambda	9.99999999999999e-08	309	FS	0.163199128571728	0.110405465134209	0.143286171882285
M3	C6	R2	lambda	9.99999999999999e-08	309	FM	-0.164775862906782	0.263682217979991	0.533835408649945
M3	C6	R2	lambda	9.99999999999999e-08	309	GS	-0.0796611366855851	0.197872091122346	0.688351809729311
M3	C6	R2	lambda	9.99999999999999e-08	309	WA	-0.338458455830192	0.311089777701643	0.279999110439096
M3	C6	R2	lambda	9.99999999999999e-08	309	II	-0.123816687019606	0.243193064681374	0.61213671787756
M3	C6	R2	lambda	9.99999999999999e-08	309	NO	-0.238219972857496	0.327640574351553	0.469442164343997
M3	C6	R2	lambda	9.99999999999999e-08	309	GL	-0.0114784646127903	0.25708886977374	0.964509911868469
M3	C6	R2	lambda	9.99999999999999e-08	310	M	-0.156646401357011	0.130552927700257	0.233776274269766
M3	C6	R2	lambda	9.99999999999999e-08	310	B	-0.492219220177903	0.525756508941147	0.35201755108102
M3	C6	R2	lambda	9.99999999999999e-08	310	MR	-0.643218406927742	0.640792841093684	0.318797873765331
M3	C6	R2	lambda	0.0157957303744422	310	AD	-0.00324116390993191	0.11201217229557	0.976986953970058
M3	C6	R2	lambda	1.52567690294485e-07	310	FS	0.163199120177325	0.110405463876359	0.143286187690594
M3	C6	R2	lambda	9.99999999999999e-08	310	FM	-0.164775858886241	0.263682217926022	0.533835418523016
M3	C6	R2	lambda	9.99999999999999e-08	310	GS	-0.0796611329056317	0.197872091351679	0.688351824068393
M3	C6	R2	lambda	9.99999999999999e-08	310	WA	-0.338458459882932	0.311089776890955	0.279999103480581
M3	C6	R2	lambda	9.99999999999999e-08	310	II	-0.123816685407327	0.243193064837784	0.612136722730525
M3	C6	R2	lambda	9.99999999999999e-08	310	NO	-0.238219974630037	0.327640573826726	0.469442160340391
M3	C6	R2	lambda	9.99999999999999e-08	310	GL	-0.0114784605295068	0.257088869505797	0.964509924448046
M3	C6	R2	lambda	9.99999999999999e-08	311	M	-0.156646403697047	0.130552927688811	0.233776267306513
M3	C6	R2	lambda	9.99999999999999e-08	311	B	-0.492219231008869	0.525756509602508	0.352017541145114
M3	C6	R2	lambda	9.99999999999999e-08	311	MR	-0.643218416209624	0.640792841149819	0.318797866871639
M3	C6	R2	lambda	0.010405347867451	311	AD	-0.00213105297546209	0.111676846142822	0.984822365012031
M3	C6	R2	lambda	1.5775882934803e-07	311	FS	0.163199120454323	0.110405463885023	0.143286187051517
M3	C6	R2	lambda	9.99999999999999e-08	311	FM	-0.164775861212806	0.263682217975859	0.533835412838563
M3	C6	R2	lambda	9.99999999999999e-08	311	GS	-0.0796611344284429	0.197872091314147	0.688351818373459
M3	C6	R2	lambda	9.99999999999999e-08	311	WA	-0.338458457433175	0.311089777473928	0.279999107829371
M3	C6	R2	lambda	9.99999999999999e-08	311	II	-0.123816683922695	0.243193064762786	0.612136726879419
M3	C6	R2	lambda	9.99999999999999e-08	311	NO	-0.238219972651756	0.327640574089147	0.469442164371783
M3	C6	R2	lambda	9.99999999999999e-08	311	GL	-0.0114784601743824	0.25708886954255	0.96450992555038
M3	C6	R2	lambda	9.99999999999999e-08	312	M	-0.156646401905793	0.130552927348026	0.233776271395996
M3	C6	R2	lambda	9.99999999999999e-08	312	B	-0.492219234785034	0.525756509117791	0.352017537029431
M3	C6	R2	lambda	9.99999999999999e-08	312	MR	-0.643218403704855	0.640792840559654	0.318797875773044
M3	C6	R2	lambda	0.0121954479173609	312	AD	-0.00284535590149048	0.111817324296969	0.979761434093305
M3	C6	R2	lambda	9.99999999999999e-08	312	FS	0.163199127028236	0.110405465208046	0.143286175880001
M3	C6	R2	lambda	9.99999999999999e-08	312	FM	-0.164775862243651	0.263682217848816	0.533835410089145
M3	C6	R2	lambda	9.99999999999999e-08	312	GS	-0.0796611364028103	0.197872090615228	0.688351810020421
M3	C6	R2	lambda	9.99999999999999e-08	312	WA	-0.338458457400262	0.311089777432065	0.279999107811556
M3	C6	R2	lambda	9.99999999999999e-08	312	II	-0.123816687517692	0.243193064674432	0.612136716438746
M3	C6	R2	lambda	9.99999999999999e-08	312	NO	-0.238219973833626	0.327640574191595	0.469442162313635
M3	C6	R2	lambda	9.99999999999999e-08	312	GL	-0.0114784648956802	0.257088869688192	0.964509910982594
M3	C6	R2	lambda	9.99999999999999e-08	313	M	-0.156646402661558	0.130552927624073	0.233776270140048
M3	C6	R2	lambda	9.99999999999999e-08	313	B	-0.492219234202761	0.525756509057242	0.352017537540818
M3	C6	R2	lambda	9.99999999999999e-08	313	MR	-0.64321840442774	0.640792838936588	0.318797874015463
M3	C6	R2	lambda	0.00885939604426401	313	AD	-0.00193590312483093	0.111588854210455	0.986201228295018
M3	C6	R2	lambda	1.21748840511562e-07	313	FS	0.163199125139107	0.110405464782861	0.143286178929457
M3	C6	R2	lambda	9.99999999999999e-08	313	FM	-0.164775864181693	0.263682217746051	0.533835405130686
M3	C6	R2	lambda	9.99999999999999e-08	313	GS	-0.079661136866504	0.197872091612537	0.688351809790139
M3	C6	R2	lambda	9.99999999999999e-08	313	WA	-0.338458457006207	0.311089777749374	0.279999108854018
M3	C6	R2	lambda	9.99999999999999e-08	313	II	-0.12381668663518	0.24319306468288	0.61213671898242
M3	C6	R2	lambda	9.99999999999999e-08	313	NO	-0.238219970719921	0.32764057437775	0.469442168352234
M3	C6	R2	lambda	9.99999999999999e-08	313	GL	-0.0114784635164832	0.257088869746898	0.964509915252139
M3	C6	R2	lambda	9.99999999999999e-08	314	M	-0.156646402212644	0.130552927477481	0.233776270947742
M3	C6	R2	lambda	9.99999999999999e-08	314	B	-0.492219230179113	0.525756509017486	0.352017541419546
M3	C6	R2	lambda	9.99999999999999e-08	314	MR	-0.643218406491736	0.640792841054236	0.318797874061545
M3	C6	R2	lambda	0.0104511893536946	314	AD	-0.00222355673919067	0.111689903034579	0.984165478608808
M3	C6	R2	lambda	9.99999999999999e-08	314	FS	0.16319912773902	0.110405465007058	0.143286173441946
M3	C6	R2	lambda	9.99999999999999e-08	314	FM	-0.16477586116934	0.263682218032611	0.533835413034032
M3	C6	R2	lambda	9.99999999999999e-08	314	GS	-0.0796611357598401	0.19787209092177	0.688351812858333
M3	C6	R2	lambda	9.99999999999999e-08	314	WA	-0.338458456013426	0.311089777462349	0.2799991098136
M3	C6	R2	lambda	9.99999999999999e-08	314	II	-0.123816683938199	0.243193064622992	0.6121367266308
M3	C6	R2	lambda	9.99999999999999e-08	314	NO	-0.238219974535553	0.327640574187101	0.469442161002981
M3	C6	R2	lambda	9.99999999999999e-08	314	GL	-0.0114784627632963	0.257088869697497	0.964509917572523
M3	C6	R2	lambda	9.99999999999999e-08	315	M	-0.156646400598924	0.130552927705114	0.233776276529687
M3	C6	R2	lambda	9.99999999999999e-08	315	B	-0.492219227885747	0.525756509104735	0.352017543730429
M3	C6	R2	lambda	9.99999999999999e-08	315	MR	-0.643218392421993	0.64079284223034	0.318797885457186
M3	C6	R2	lambda	0.0108826939544163	315	AD	-0.00231293441008178	0.111741106013418	0.983536633822702
M3	C6	R2	lambda	1.05269342136387e-07	315	FS	0.163199127475962	0.110405464961614	0.143286173915788
M3	C6	R2	lambda	9.99999999999999e-08	315	FM	-0.164775861473522	0.263682217933395	0.533835412127206
M3	C6	R2	lambda	9.99999999999999e-08	315	GS	-0.0796611368137758	0.19787209105994	0.688351809161584
M3	C6	R2	lambda	9.99999999999999e-08	315	WA	-0.338458455633511	0.311089777703624	0.279999110719477
M3	C6	R2	lambda	9.99999999999999e-08	315	II	-0.123816687597637	0.243193064635232	0.612136716152192
M3	C6	R2	lambda	9.99999999999999e-08	315	NO	-0.238219973763693	0.327640574134374	0.469442162366287
M3	C6	R2	lambda	9.99999999999999e-08	315	GL	-0.0114784648886393	0.257088869652772	0.964509910999463
M3	C6	R2	lambda	9.99999999999999e-08	316	M	-0.156646401630808	0.130552927452301	0.233776272579633
M3	C6	R2	lambda	9.99999999999999e-08	316	B	-0.49221923177109	0.525756508443755	0.352017539347957
M3	C6	R2	lambda	9.99999999999999e-08	316	MR	-0.643218405322935	0.640792840002613	0.318797874146129
M3	C6	R2	lambda	0.0076211404182839	316	AD	-0.00147435942981937	0.111522914140906	0.989484591796929
M3	C6	R2	lambda	9.99999999999999e-08	316	FS	0.16319912914936	0.110405465126437	0.143286170457207
M3	C6	R2	lambda	9.99999999999999e-08	316	FM	-0.164775862794888	0.263682217940606	0.533835408866094
M3	C6	R2	lambda	9.99999999999999e-08	316	GS	-0.0796611369609868	0.197872091087957	0.688351808658229
M3	C6	R2	lambda	9.99999999999999e-08	316	WA	-0.338458457527496	0.311089777434425	0.279999107635764
M3	C6	R2	lambda	9.99999999999999e-08	316	II	-0.123816684227108	0.24319306462192	0.612136725800546
M3	C6	R2	lambda	9.99999999999999e-08	316	NO	-0.238219971737449	0.327640574233037	0.469442166265531
M3	C6	R2	lambda	9.99999999999999e-08	316	GL	-0.011478462903691	0.25708886972658	0.964509917142743
M3	C6	R2	lambda	9.99999999999999e-08	317	M	-0.156646403002412	0.130552927570852	0.233776268942771
M3	C6	R2	lambda	9.99999999999999e-08	317	B	-0.492219237434679	0.525756508414358	0.352017533810599
M3	C6	R2	lambda	9.99999999999999e-08	317	MR	-0.643218413422104	0.640792837892493	0.318797866511367
M3	C6	R2	lambda	0.0141196759790161	317	AD	-0.00351213482141994	0.111888989498831	0.975036164385091
M3	C6	R2	lambda	1.32416779709449e-07	317	FS	0.163199122098691	0.1104054646213	0.143286185706513
M3	C6	R2	lambda	9.99999999999999e-08	317	FM	-0.164775862989873	0.26368221764253	0.533835407921945
M3	C6	R2	lambda	9.99999999999999e-08	317	GS	-0.0796611341127177	0.197872091370144	0.688351819626072
M3	C6	R2	lambda	9.99999999999999e-08	317	WA	-0.338458458696008	0.311089777221241	0.279999105660981
M3	C6	R2	lambda	9.99999999999999e-08	317	II	-0.123816687189858	0.243193064841416	0.612136717622936
M3	C6	R2	lambda	9.99999999999999e-08	317	NO	-0.23821997010799	0.327640574086019	0.469442169095328
M3	C6	R2	lambda	9.99999999999999e-08	317	GL	-0.0114784640182347	0.257088869547977	0.964509913674384
M3	C6	R2	lambda	9.99999999999999e-08	318	M	-0.156646402855264	0.130552927277879	0.23377626833814
M3	C6	R2	lambda	9.99999999999999e-08	318	B	-0.492219232694001	0.525756508546655	0.352017538543713
M3	C6	R2	lambda	9.99999999999999e-08	318	MR	-0.643218405402542	0.640792838188908	0.31879787272624
M3	C6	R2	lambda	0.0154547842014206	318	AD	-0.00377408082944913	0.111979353618593	0.973196612030479
M3	C6	R2	lambda	1.29454135035243e-07	318	FS	0.16319912202962	0.110405464698002	0.143286186147857
M3	C6	R2	lambda	9.99999999999999e-08	318	FM	-0.164775863188929	0.26368221755422	0.533835407292335
M3	C6	R2	lambda	9.99999999999999e-08	318	GS	-0.0796611328388994	0.197872090685968	0.688351823323067
M3	C6	R2	lambda	9.99999999999999e-08	318	WA	-0.338458455756266	0.31108977752267	0.279999110268767
M3	C6	R2	lambda	9.99999999999999e-08	318	II	-0.123816689242958	0.243193064760691	0.612136711616078
M3	C6	R2	lambda	9.99999999999999e-08	318	NO	-0.238219972056019	0.327640574131126	0.469442165535731
M3	C6	R2	lambda	9.99999999999999e-08	318	GL	-0.0114784646555953	0.25708886964315	0.964509911718195
M3	C6	R2	lambda	9.99999999999999e-08	319	M	-0.156646402606954	0.130552927301306	0.233776269155885
M3	C6	R2	lambda	9.99999999999999e-08	319	B	-0.492219234296296	0.525756508536818	0.352017536975745
M3	C6	R2	lambda	9.99999999999999e-08	319	MR	-0.643218402502592	0.640792840025622	0.318797876270863
M3	C6	R2	lambda	0.00981640294059424	319	AD	-0.00214052964670713	0.11164997803206	0.984751211060815
M3	C6	R2	lambda	1.29722484601671e-07	319	FS	0.163199123358424	0.110405464599476	0.143286182581191
M3	C6	R2	lambda	9.99999999999999e-08	319	FM	-0.164775862333968	0.26368221783348	0.533835409841749
M3	C6	R2	lambda	9.99999999999999e-08	319	GS	-0.0796611349315426	0.197872090590038	0.688351815430984
M3	C6	R2	lambda	9.99999999999999e-08	319	WA	-0.338458453897258	0.311089777664374	0.27999911310756
M3	C6	R2	lambda	9.99999999999999e-08	319	II	-0.123816685427614	0.243193064547652	0.612136722248639
M3	C6	R2	lambda	9.99999999999999e-08	319	NO	-0.238219972823442	0.327640574451714	0.469442164542639
M3	C6	R2	lambda	9.99999999999999e-08	319	GL	-0.0114784638724941	0.25708886965747	0.964509914139799
M3	C6	R2	lambda	9.99999999999999e-08	320	M	-0.156646401552325	0.130552927735004	0.233776273815301
M3	C6	R2	lambda	9.99999999999999e-08	320	B	-0.49221922909474	0.525756509182363	0.352017542624813
M3	C6	R2	lambda	9.99999999999999e-08	320	MR	-0.643218400187674	0.6407928398924	0.318797877900738
M3	C6	R2	lambda	0.0125044442112834	320	AD	-0.00297535272976687	0.111810496956504	0.978835711376844
M3	C6	R2	lambda	9.99999999999999e-08	320	FS	0.16319912819713	0.110405465156232	0.143286172867185
M3	C6	R2	lambda	9.99999999999999e-08	320	FM	-0.16477586367357	0.263682217720664	0.533835406349729
M3	C6	R2	lambda	9.99999999999999e-08	320	GS	-0.0796611329405694	0.197872091774281	0.688351824569029
M3	C6	R2	lambda	9.99999999999999e-08	320	WA	-0.338458455899441	0.311089777582313	0.279999110158377
M3	C6	R2	lambda	9.99999999999999e-08	320	II	-0.123816688665509	0.243193064843832	0.612136713393808
M3	C6	R2	lambda	9.99999999999999e-08	320	NO	-0.238219973887169	0.327640574127085	0.469442162126946
M3	C6	R2	lambda	9.99999999999999e-08	320	GL	-0.0114784625659966	0.257088869699397	0.964509918182402
M3	C6	R2	lambda	9.99999999999999e-08	321	M	-0.156646401856687	0.130552927070891	0.233776270557542
M3	C6	R2	lambda	9.99999999999999e-08	321	B	-0.492219235961752	0.525756508640824	0.352017535450026
M3	C6	R2	lambda	9.99999999999999e-08	321	MR	-0.643218403924177	0.640792839514468	0.318797874825196
M3	C6	R2	lambda	0.0162902046801579	321	AD	-0.00410403060636314	0.112042477056604	0.970870752570406
M3	C6	R2	lambda	1.57988300504803e-07	321	FS	0.163199117315876	0.11040546433364	0.143286196247528
M3	C6	R2	lambda	9.99999999999999e-08	321	FM	-0.164775863735213	0.263682217744123	0.533835406233379
M3	C6	R2	lambda	9.99999999999999e-08	321	GS	-0.0796611351941107	0.197872090658673	0.688351814561011
M3	C6	R2	lambda	9.99999999999999e-08	321	WA	-0.338458455176668	0.311089777655197	0.279999111289377
M3	C6	R2	lambda	9.99999999999999e-08	321	II	-0.12381668781556	0.243193064538836	0.612136715386344
M3	C6	R2	lambda	9.99999999999999e-08	321	NO	-0.238219973346554	0.327640574322129	0.469442163395288
M3	C6	R2	lambda	9.99999999999999e-08	321	GL	-0.0114784634540241	0.257088869737452	0.964509915443822
M3	C6	R2	lambda	9.99999999999999e-08	322	M	-0.156646401552687	0.130552926944776	0.233776271009216
M3	C6	R2	lambda	9.99999999999999e-08	322	B	-0.492219237345422	0.525756507166065	0.352017532760354
M3	C6	R2	lambda	9.99999999999999e-08	322	MR	-0.643218399493814	0.640792838299615	0.318797877224519
M3	C6	R2	lambda	0.0119377416591205	322	AD	-0.00287485857829749	0.111754061676387	0.979540059800719
M3	C6	R2	lambda	1.11507899253441e-07	322	FS	0.163199126558343	0.110405464960015	0.143286176129784
M3	C6	R2	lambda	9.99999999999999e-08	322	FM	-0.164775863495157	0.263682217889262	0.53383540705247
M3	C6	R2	lambda	9.99999999999999e-08	322	GS	-0.0796611368706031	0.19787209025307	0.688351807748279
M3	C6	R2	lambda	9.99999999999999e-08	322	WA	-0.338458453587797	0.311089777684939	0.279999113575483
M3	C6	R2	lambda	9.99999999999999e-08	322	II	-0.123816684980166	0.243193064439293	0.612136723373827
M3	C6	R2	lambda	9.99999999999999e-08	322	NO	-0.238219972648047	0.327640574546486	0.469442164996691
M3	C6	R2	lambda	9.99999999999999e-08	322	GL	-0.0114784644841749	0.257088869751151	0.96450991226275
M3	C6	R2	lambda	9.99999999999999e-08	323	M	-0.156646400054832	0.130552927551655	0.233776277594574
M3	C6	R2	lambda	9.99999999999999e-08	323	B	-0.492219224702519	0.525756509147815	0.352017546866901
M3	C6	R2	lambda	9.99999999999999e-08	323	MR	-0.643218397148477	0.640792839839158	0.318797880131814
M3	C6	R2	lambda	0.0124603055407505	323	AD	-0.00271446286076058	0.111791376685216	0.980687785389598
M3	C6	R2	lambda	1.77393824440321e-07	323	FS	0.163199116264139	0.110405463656118	0.143286196369054
M3	C6	R2	lambda	9.99999999999999e-08	323	FM	-0.164775862177319	0.263682217873943	0.533835410292297
M3	C6	R2	lambda	9.99999999999999e-08	323	GS	-0.0796611338192646	0.197872091666618	0.688351821154712
M3	C6	R2	lambda	9.99999999999999e-08	323	WA	-0.338458456217934	0.311089777476895	0.27999910954754
M3	C6	R2	lambda	9.99999999999999e-08	323	II	-0.123816686069007	0.243193064780403	0.612136720748812
M3	C6	R2	lambda	9.99999999999999e-08	323	NO	-0.238219972387632	0.327640574477673	0.469442165387702
M3	C6	R2	lambda	9.99999999999999e-08	323	GL	-0.0114784637371433	0.257088869759578	0.964509914572092
M3	C6	R2	lambda	9.99999999999999e-08	324	M	-0.156646401576779	0.130552927364283	0.233776272427038
M3	C6	R2	lambda	9.99999999999999e-08	324	B	-0.492219232690501	0.525756508590424	0.352017538586989
M3	C6	R2	lambda	9.99999999999999e-08	324	MR	-0.643218401901062	0.640792840108283	0.318797876782352
M3	C6	R2	lambda	0.0159424454657667	324	AD	-0.00386507001212443	0.112026099019456	0.97256211602
M3	C6	R2	lambda	9.99999999999999e-08	324	FS	0.163199126933536	0.110405465141725	0.143286175871935
M3	C6	R2	lambda	9.99999999999999e-08	324	FM	-0.164775861909173	0.263682217760908	0.533835410781417
M3	C6	R2	lambda	9.99999999999999e-08	324	GS	-0.0796611325490391	0.19787209062873	0.688351824311093
M3	C6	R2	lambda	9.99999999999999e-08	324	WA	-0.338458453595852	0.311089777600734	0.279999113434939
M3	C6	R2	lambda	9.99999999999999e-08	324	II	-0.123816688452763	0.243193064667819	0.612136713746994
M3	C6	R2	lambda	9.99999999999999e-08	324	NO	-0.238219974759496	0.327640574224379	0.469442160637141
M3	C6	R2	lambda	9.99999999999999e-08	324	GL	-0.0114784639067907	0.257088869680697	0.964509914037033
M3	C6	R2	lambda	9.99999999999999e-08	325	M	-0.156646403973478	0.130552927909466	0.233776267271979
M3	C6	R2	lambda	9.99999999999999e-08	325	B	-0.492219230989465	0.525756509060399	0.352017540670177
M3	C6	R2	lambda	9.99999999999999e-08	325	MR	-0.643218408273651	0.6407928408547	0.31879787258036
M3	C6	R2	lambda	0.00956982272614618	325	AD	-0.00202603663758676	0.111639832909505	0.985565436198979
M3	C6	R2	lambda	9.99999999999999e-08	325	FS	0.163199129187824	0.110405465062467	0.143286170135424
M3	C6	R2	lambda	9.99999999999999e-08	325	FM	-0.164775860672581	0.263682217949236	0.533835414135194
M3	C6	R2	lambda	9.99999999999999e-08	325	GS	-0.0796611343477728	0.197872091574273	0.688351819059974
M3	C6	R2	lambda	9.99999999999999e-08	325	WA	-0.338458455794199	0.311089777538425	0.279999110239448
M3	C6	R2	lambda	9.99999999999999e-08	325	II	-0.123816685497212	0.243193064801461	0.612136722419659
M3	C6	R2	lambda	9.99999999999999e-08	325	NO	-0.238219974113171	0.327640574108152	0.469442161681321
M3	C6	R2	lambda	9.99999999999999e-08	325	GL	-0.0114784619787431	0.257088869546792	0.964509919975847
M3	C6	R2	lambda	9.99999999999999e-08	326	M	-0.156646401258714	0.130552927478002	0.233776273771639
M3	C6	R2	lambda	9.99999999999999e-08	326	B	-0.492219229365298	0.525756509504142	0.352017542654678
M3	C6	R2	lambda	9.99999999999999e-08	326	MR	-0.643218402428258	0.640792841209007	0.318797877214028
M3	C6	R2	lambda	0.00856238852734063	326	AD	-0.00165512559499529	0.111585689655574	0.988202064652103
M3	C6	R2	lambda	1.26840426586088e-07	326	FS	0.163199123272103	0.11040546468282	0.143286183088011
M3	C6	R2	lambda	9.99999999999999e-08	326	FM	-0.164775861654124	0.263682217965957	0.533835411730348
M3	C6	R2	lambda	9.99999999999999e-08	326	GS	-0.0796611369007116	0.197872091010189	0.688351808765492
M3	C6	R2	lambda	9.99999999999999e-08	326	WA	-0.338458457259953	0.311089777483431	0.27999910808821
M3	C6	R2	lambda	9.99999999999999e-08	326	II	-0.123816685042592	0.243193064676968	0.612136723541859
M3	C6	R2	lambda	9.99999999999999e-08	326	NO	-0.238219971568115	0.32764057444807	0.46944216687083
M3	C6	R2	lambda	9.99999999999999e-08	326	GL	-0.0114784652429338	0.257088869822198	0.964509909928135
M3	C6	R2	lambda	9.99999999999999e-08	327	M	-0.156646400272379	0.130552927037382	0.233776275125521
M3	C6	R2	lambda	9.99999999999999e-08	327	B	-0.492219224385111	0.525756508316762	0.352017546418712
M3	C6	R2	lambda	9.99999999999999e-08	327	MR	-0.643218402386135	0.64079284074551	0.31879787689785
M3	C6	R2	lambda	0.0152575302528443	327	AD	-0.00313414731692019	0.111957665187518	0.977735762151838
M3	C6	R2	lambda	1.37556723632012e-07	327	FS	0.163199121115554	0.110405464307929	0.143286186964193
M3	C6	R2	lambda	9.99999999999999e-08	327	FM	-0.164775862343076	0.263682217759371	0.533835409704509
M3	C6	R2	lambda	9.99999999999999e-08	327	GS	-0.0796611346120478	0.1978720902654	0.688351816130108
M3	C6	R2	lambda	9.99999999999999e-08	327	WA	-0.338458459402087	0.311089777191831	0.279999104620216
M3	C6	R2	lambda	9.99999999999999e-08	327	II	-0.123816684236446	0.243193064354039	0.612136725382562
M3	C6	R2	lambda	9.99999999999999e-08	327	NO	-0.238219972346823	0.327640574039515	0.469442164871455
M3	C6	R2	lambda	9.99999999999999e-08	327	GL	-0.0114784630963143	0.257088869608375	0.964509916531268
M3	C6	R2	lambda	9.99999999999999e-08	328	M	-0.156646402267148	0.130552927307614	0.233776270183538
M3	C6	R2	lambda	9.99999999999999e-08	328	B	-0.49221923203855	0.525756508371847	0.35201753902222
M3	C6	R2	lambda	9.99999999999999e-08	328	MR	-0.6432183996581	0.640792839427731	0.318797877947923
M3	C6	R2	lambda	0.0125615762094644	328	AD	-0.00291592535481729	0.11181412683481	0.97925900556851
M3	C6	R2	lambda	1.11061828897619e-07	328	FS	0.163199126852426	0.110405464950534	0.143286175384496
M3	C6	R2	lambda	9.99999999999999e-08	328	FM	-0.164775862710604	0.263682217765937	0.533835408804512
M3	C6	R2	lambda	9.99999999999999e-08	328	GS	-0.0796611349961098	0.19787209083432	0.688351815556064
M3	C6	R2	lambda	9.99999999999999e-08	328	WA	-0.338458455249812	0.311089777628119	0.279999111144695
M3	C6	R2	lambda	9.99999999999999e-08	328	II	-0.123816687492907	0.243193064472669	0.612136716215192
M3	C6	R2	lambda	9.99999999999999e-08	328	NO	-0.238219971414843	0.327640574183217	0.469442166797795
M3	C6	R2	lambda	9.99999999999999e-08	328	GL	-0.011478464672065	0.25708886964645	0.964509911667762
M3	C6	R2	lambda	9.99999999999999e-08	329	M	-0.156646403938323	0.130552927757048	0.233776266834953
M3	C6	R2	lambda	9.99999999999999e-08	329	B	-0.492219238262087	0.525756508975611	0.352017533516802
M3	C6	R2	lambda	9.99999999999999e-08	329	MR	-0.643218408626192	0.640792840053284	0.318797871715809
M3	C6	R2	lambda	2.06633830322781e-06	329	AD	0.00103771833628915	0.111111157266254	0.992571260854461
M3	C6	R2	lambda	9.99999999999999e-08	329	FS	0.163199128455872	0.110405465110371	0.143286172077302
M3	C6	R2	lambda	9.99999999999999e-08	329	FM	-0.164775861978705	0.263682218005278	0.533835410987395
M3	C6	R2	lambda	9.99999999999999e-08	329	GS	-0.0796611345205843	0.197872090898758	0.688351817413001
M3	C6	R2	lambda	9.99999999999999e-08	329	WA	-0.338458454172736	0.311089777899017	0.279999113079088
M3	C6	R2	lambda	9.99999999999999e-08	329	II	-0.123816684486984	0.243193064773368	0.612136725276305
M3	C6	R2	lambda	9.99999999999999e-08	329	NO	-0.238219971819385	0.327640574373158	0.469442166302597
M3	C6	R2	lambda	9.99999999999999e-08	329	GL	-0.011478463662886	0.257088869705092	0.964509914794016
M3	C6	R2	lambda	9.99999999999999e-08	330	M	-0.156646403023177	0.130552927053958	0.233776267046562
M3	C6	R2	lambda	9.99999999999999e-08	330	B	-0.492219224652365	0.525756508208707	0.352017546060249
M3	C6	R2	lambda	9.99999999999999e-08	330	MR	-0.643218404299141	0.640792839461525	0.318797874505296
M3	C6	R2	lambda	0.015068256591945	330	AD	-0.00333268842059962	0.111938981735965	0.9763218322137
M3	C6	R2	lambda	1.10107372249839e-07	330	FS	0.16319912610816	0.110405464883536	0.143286176945308
M3	C6	R2	lambda	9.99999999999999e-08	330	FM	-0.164775863155419	0.26368221770782	0.533835407613019
M3	C6	R2	lambda	9.99999999999999e-08	330	GS	-0.079661132937425	0.197872090574767	0.688351822792449
M3	C6	R2	lambda	9.99999999999999e-08	330	WA	-0.33845845563662	0.31108977741924	0.279999110278801
M3	C6	R2	lambda	9.99999999999999e-08	330	II	-0.123816685686215	0.243193064564057	0.612136721530845
M3	C6	R2	lambda	9.99999999999999e-08	330	NO	-0.238219974436128	0.327640573974539	0.469442160900527
M3	C6	R2	lambda	9.99999999999999e-08	330	GL	-0.0114784611294853	0.257088869648037	0.964509922613853
M3	C6	R2	lambda	9.99999999999999e-08	331	M	-0.156646401168454	0.130552927552657	0.233776274303658
M3	C6	R2	lambda	9.99999999999999e-08	331	B	-0.492219230731181	0.525756509137226	0.352017540991467
M3	C6	R2	lambda	9.99999999999999e-08	331	MR	-0.643218400761894	0.640792841140723	0.318797878407985
M3	C6	R2	lambda	0.0142921942118864	331	AD	-0.00336900027974972	0.111950905965674	0.976066469959971
M3	C6	R2	lambda	1.09192270831287e-07	331	FS	0.163199125332608	0.110405465025005	0.143286179327217
M3	C6	R2	lambda	9.99999999999999e-08	331	FM	-0.164775862596104	0.263682217879872	0.533835409264379
M3	C6	R2	lambda	9.99999999999999e-08	331	GS	-0.0796611341622551	0.197872090926485	0.688351818781232
M3	C6	R2	lambda	9.99999999999999e-08	331	WA	-0.338458457413565	0.311089777433342	0.279999107794757
M3	C6	R2	lambda	9.99999999999999e-08	331	II	-0.123816689491029	0.243193064779549	0.612136710932067
M3	C6	R2	lambda	9.99999999999999e-08	331	NO	-0.238219974012475	0.327640573992625	0.469442161712357
M3	C6	R2	lambda	9.99999999999999e-08	331	GL	-0.011478463714359	0.257088869680239	0.964509914631546
M3	C6	R2	lambda	9.99999999999999e-08	332	M	-0.156646400572453	0.13055292736801	0.233776275411408
M3	C6	R2	lambda	9.99999999999999e-08	332	B	-0.492219227282887	0.525756508794186	0.352017544034118
M3	C6	R2	lambda	9.99999999999999e-08	332	MR	-0.643218396257857	0.640792839978464	0.31879788090181
M3	C6	R2	lambda	0.0158485259783662	332	AD	-0.00372203208682602	0.112028431962029	0.973577697658302
M3	C6	R2	lambda	1.19915203100105e-07	332	FS	0.163199123630899	0.110405464812327	0.143286182683167
M3	C6	R2	lambda	9.99999999999999e-08	332	FM	-0.164775862446229	0.263682217715582	0.533835409381291
M3	C6	R2	lambda	9.99999999999999e-08	332	GS	-0.0796611342092822	0.197872091015248	0.688351818739417
M3	C6	R2	lambda	9.99999999999999e-08	332	WA	-0.338458457708194	0.311089777454944	0.27999910741244
M3	C6	R2	lambda	9.99999999999999e-08	332	II	-0.123816688224345	0.243193064587893	0.612136714285453
M3	C6	R2	lambda	9.99999999999999e-08	332	NO	-0.238219973097206	0.327640574090081	0.469442163545145
M3	C6	R2	lambda	9.99999999999999e-08	332	GL	-0.0114784644370875	0.257088869679119	0.964509912398303
M3	C6	R2	lambda	9.99999999999999e-08	333	M	-0.156646402516961	0.130552927379134	0.233776269698371
M3	C6	R2	lambda	9.99999999999999e-08	333	B	-0.492219233466672	0.525756508746084	0.352017537973581
M3	C6	R2	lambda	9.99999999999999e-08	333	MR	-0.643218407565977	0.64079284020258	0.318797872620027
M3	C6	R2	lambda	0.0132286644324139	333	AD	-0.00314403099539142	0.11184272827745	0.977642623295096
M3	C6	R2	lambda	1.33652167712819e-07	333	FS	0.16319912247153	0.110405464509747	0.143286184405737
M3	C6	R2	lambda	9.99999999999999e-08	333	FM	-0.164775861200355	0.263682217859933	0.53383541269
M3	C6	R2	lambda	9.99999999999999e-08	333	GS	-0.0796611367697549	0.197872091054938	0.688351809317137
M3	C6	R2	lambda	9.99999999999999e-08	333	WA	-0.338458455318211	0.31108977751453	0.279999110873983
M3	C6	R2	lambda	9.99999999999999e-08	333	II	-0.123816683171303	0.243193064668453	0.612136728896902
M3	C6	R2	lambda	9.99999999999999e-08	333	NO	-0.238219974246595	0.327640574229746	0.469442161597658
M3	C6	R2	lambda	9.99999999999999e-08	333	GL	-0.0114784619944888	0.25708886969611	0.964509919947795
M3	C6	R2	lambda	9.99999999999999e-08	334	M	-0.156646400193063	0.130552927448695	0.233776276820171
M3	C6	R2	lambda	9.99999999999999e-08	334	B	-0.492219225313138	0.525756508914036	0.352017546059825
M3	C6	R2	lambda	9.99999999999999e-08	334	MR	-0.643218397685693	0.640792839508182	0.318797879482129
M3	C6	R2	lambda	3.79275135295655e-06	334	AD	0.001037158230037	0.111111241995097	0.992575276044225
M3	C6	R2	lambda	9.99999999999999e-08	334	FS	0.163199129573218	0.110405465065164	0.143286169212801
M3	C6	R2	lambda	9.99999999999999e-08	334	FM	-0.164775865025858	0.263682217905081	0.533835403286275
M3	C6	R2	lambda	9.99999999999999e-08	334	GS	-0.0796611370742806	0.197872091556379	0.68835180893702
M3	C6	R2	lambda	9.99999999999999e-08	334	WA	-0.338458459698289	0.311089777593302	0.27999910481846
M3	C6	R2	lambda	9.99999999999999e-08	334	II	-0.123816684351819	0.243193064631935	0.61213672545746
M3	C6	R2	lambda	9.99999999999999e-08	334	NO	-0.238219969366343	0.327640574458529	0.469442170977115
M3	C6	R2	lambda	9.99999999999999e-08	334	GL	-0.0114784629161745	0.257088869721826	0.964509917103516
M3	C6	R2	lambda	9.99999999999999e-08	335	M	-0.15664640115541	0.1305529272093	0.23377627312346
M3	C6	R2	lambda	9.99999999999999e-08	335	B	-0.492219232029948	0.5257565083891	0.352017539046306
M3	C6	R2	lambda	9.99999999999999e-08	335	MR	-0.643218403932303	0.640792839044647	0.318797874466725
M3	C6	R2	lambda	0.016378868081654	335	AD	-0.00397523502595607	0.11203629323438	0.971782955913912
M3	C6	R2	lambda	1.75262151827847e-07	335	FS	0.163199114341578	0.110405463869986	0.143286201784446
M3	C6	R2	lambda	9.99999999999999e-08	335	FM	-0.164775862523743	0.263682217677338	0.533835409130148
M3	C6	R2	lambda	9.99999999999999e-08	335	GS	-0.0796611353383823	0.197872091048493	0.688351814607912
M3	C6	R2	lambda	9.99999999999999e-08	335	WA	-0.338458459506056	0.311089777071929	0.27999910428966
M3	C6	R2	lambda	9.99999999999999e-08	335	II	-0.123816684349227	0.243193064637384	0.612136725472853
M3	C6	R2	lambda	9.99999999999999e-08	335	NO	-0.238219972091324	0.327640574227645	0.469442165600544
M3	C6	R2	lambda	9.99999999999999e-08	335	GL	-0.0114784639247576	0.257088869633466	0.964509913975004
M3	C6	R2	lambda	9.99999999999999e-08	336	M	-0.15664640228818	0.130552927871087	0.233776272121431
M3	C6	R2	lambda	9.99999999999999e-08	336	B	-0.492219223791002	0.525756509230863	0.352017547829441
M3	C6	R2	lambda	9.99999999999999e-08	336	MR	-0.643218402592425	0.640792842998515	0.31879787843361
M3	C6	R2	lambda	0.00888656575485889	336	AD	-0.00150616776383653	0.111596065124915	0.989264783697551
M3	C6	R2	lambda	9.99999999999999e-08	336	FS	0.163199128551838	0.110405464846057	0.143286170900051
M3	C6	R2	lambda	9.99999999999999e-08	336	FM	-0.164775859798802	0.263682218136636	0.533835416589055
M3	C6	R2	lambda	9.99999999999999e-08	336	GS	-0.0796611329376987	0.197872090696112	0.688351822972335
M3	C6	R2	lambda	9.99999999999999e-08	336	WA	-0.338458454239554	0.311089777739581	0.279999112740267
M3	C6	R2	lambda	9.99999999999999e-08	336	II	-0.123816684521614	0.243193064720419	0.612136725099649
M3	C6	R2	lambda	9.99999999999999e-08	336	NO	-0.238219973744693	0.327640574073887	0.469442162319861
M3	C6	R2	lambda	9.99999999999999e-08	336	GL	-0.0114784610231874	0.257088869590603	0.96450992293437
M3	C6	R2	lambda	9.99999999999999e-08	337	M	-0.156646401719049	0.130552927507967	0.233776272516175
M3	C6	R2	lambda	9.99999999999999e-08	337	B	-0.492219230801696	0.52575650902994	0.352017540825127
M3	C6	R2	lambda	9.99999999999999e-08	337	MR	-0.643218401055076	0.640792841106614	0.318797878163323
M3	C6	R2	lambda	0.0160119990261756	337	AD	-0.003663127226061	0.112037165698244	0.973997731227755
M3	C6	R2	lambda	1.02718141100796e-07	337	FS	0.163199127209578	0.110405464978327	0.143286174619931
M3	C6	R2	lambda	9.99999999999999e-08	337	FM	-0.164775862026431	0.263682217799635	0.533835410550965
M3	C6	R2	lambda	9.99999999999999e-08	337	GS	-0.0796611353943327	0.197872091081035	0.688351814449242
M3	C6	R2	lambda	9.99999999999999e-08	337	WA	-0.338458457348425	0.311089777311881	0.279999107700271
M3	C6	R2	lambda	9.99999999999999e-08	337	II	-0.12381668668567	0.243193064529722	0.612136718613934
M3	C6	R2	lambda	9.99999999999999e-08	337	NO	-0.238219972914922	0.327640573965666	0.469442163715807
M3	C6	R2	lambda	9.99999999999999e-08	337	GL	-0.0114784644499165	0.257088869488199	0.964509912332326
M3	C6	R2	lambda	9.99999999999999e-08	338	M	-0.156646403685979	0.130552927127085	0.233776265345343
M3	C6	R2	lambda	9.99999999999999e-08	338	B	-0.492219231937769	0.525756507813765	0.352017538611911
M3	C6	R2	lambda	9.99999999999999e-08	338	MR	-0.643218412150864	0.640792839262665	0.318797868489012
M3	C6	R2	lambda	0.00889339990816462	338	AD	-0.00173569032017281	0.11156565666774	0.987625613955049
M3	C6	R2	lambda	9.99999999999999e-08	338	FS	0.16319912940572	0.110405464958067	0.143286169235029
M3	C6	R2	lambda	9.99999999999999e-08	338	FM	-0.164775861739802	0.263682217973385	0.533835411529669
M3	C6	R2	lambda	9.99999999999999e-08	338	GS	-0.0796611348966566	0.197872090668117	0.688351815676566
M3	C6	R2	lambda	9.99999999999999e-08	338	WA	-0.338458455357737	0.311089777236993	0.279999110392458
M3	C6	R2	lambda	9.99999999999999e-08	338	II	-0.12381668149698	0.24319306448578	0.612136733432649
M3	C6	R2	lambda	9.99999999999999e-08	338	NO	-0.238219973509244	0.327640574503125	0.4694421633375
M3	C6	R2	lambda	9.99999999999999e-08	338	GL	-0.0114784613998054	0.257088869468472	0.964509921753846
M3	C6	R2	lambda	9.99999999999999e-08	339	M	-0.15664640232551	0.130552927121089	0.233776269348787
M3	C6	R2	lambda	9.99999999999999e-08	339	B	-0.492219231596201	0.525756508457831	0.352017539530943
M3	C6	R2	lambda	9.99999999999999e-08	339	MR	-0.643218405081413	0.640792841457399	0.318797875417794
M3	C6	R2	lambda	0.0139728059821278	339	AD	-0.00305032856404684	0.111910562823367	0.978321921446866
M3	C6	R2	lambda	1.27857211527149e-07	339	FS	0.163199122121792	0.110405464610687	0.143286185612681
M3	C6	R2	lambda	9.99999999999999e-08	339	FM	-0.164775860419259	0.263682217944339	0.533835414754951
M3	C6	R2	lambda	9.99999999999999e-08	339	GS	-0.0796611342263812	0.197872089732495	0.688351816763785
M3	C6	R2	lambda	9.99999999999999e-08	339	WA	-0.338458454656073	0.311089777448798	0.279999111706821
M3	C6	R2	lambda	9.99999999999999e-08	339	II	-0.123816686322001	0.243193064446589	0.612136719535654
M3	C6	R2	lambda	9.99999999999999e-08	339	NO	-0.238219973710659	0.327640573956248	0.469442162224149
M3	C6	R2	lambda	9.99999999999999e-08	339	GL	-0.0114784645025154	0.257088869718167	0.964509912201531
M3	C6	R2	lambda	9.99999999999999e-08	340	M	-0.156646401629566	0.130552927468619	0.233776272641226
M3	C6	R2	lambda	9.99999999999999e-08	340	B	-0.492219231618788	0.525756508564264	0.352017539605919
M3	C6	R2	lambda	9.99999999999999e-08	340	MR	-0.643218402937174	0.64079284079891	0.318797876526145
M3	C6	R2	lambda	0.0107406735105844	340	AD	-0.00234223272202911	0.111708938984749	0.983323320420467
M3	C6	R2	lambda	9.99999999999999e-08	340	FS	0.16319912861062	0.110405465089611	0.143286171628735
M3	C6	R2	lambda	9.99999999999999e-08	340	FM	-0.164775860746986	0.263682217960621	0.533835413968553
M3	C6	R2	lambda	9.99999999999999e-08	340	GS	-0.0796611358207322	0.19787209090365	0.688351812605836
M3	C6	R2	lambda	9.99999999999999e-08	340	WA	-0.338458456611354	0.311089777383139	0.27999910884894
M3	C6	R2	lambda	9.99999999999999e-08	340	II	-0.123816685023139	0.243193064627848	0.612136723525924
M3	C6	R2	lambda	9.99999999999999e-08	340	NO	-0.238219973015574	0.327640574249783	0.469442163912674
M3	C6	R2	lambda	9.99999999999999e-08	340	GL	-0.0114784639077173	0.257088869707609	0.964509914037883
M3	C6	R2	lambda	9.99999999999999e-08	341	M	-0.156646403578152	0.130552927832814	0.233776268169399
M3	C6	R2	lambda	9.99999999999999e-08	341	B	-0.492219231430599	0.525756509421632	0.352017540570015
M3	C6	R2	lambda	9.99999999999999e-08	341	MR	-0.643218411937043	0.640792840861851	0.318797869848289
M3	C6	R2	lambda	0.0104941193873153	341	AD	-0.00215603111280814	0.111686868571895	0.98464586751254
M3	C6	R2	lambda	1.37789726231672e-07	341	FS	0.163199122736427	0.110405464289218	0.143286182976402
M3	C6	R2	lambda	9.99999999999999e-08	341	FM	-0.164775860773693	0.263682217934603	0.533835413862151
M3	C6	R2	lambda	9.99999999999999e-08	341	GS	-0.0796611339147866	0.197872091418742	0.688351820431462
M3	C6	R2	lambda	9.99999999999999e-08	341	WA	-0.338458454209932	0.31108977743175	0.279999112309774
M3	C6	R2	lambda	9.99999999999999e-08	341	II	-0.123816685557294	0.243193064799638	0.612136722244663
M3	C6	R2	lambda	9.99999999999999e-08	341	NO	-0.238219974360682	0.327640574185044	0.469442161325211
M3	C6	R2	lambda	9.99999999999999e-08	341	GL	-0.0114784626262465	0.257088869529478	0.964509917972801
M3	C6	R2	lambda	9.99999999999999e-08	342	M	-0.15664640018113	0.130552927686162	0.233776277698394
M3	C6	R2	lambda	9.99999999999999e-08	342	B	-0.492219229607309	0.52575650905267	0.352017542007952
M3	C6	R2	lambda	9.99999999999999e-08	342	MR	-0.643218395592778	0.640792841563341	0.318797882587551
M3	C6	R2	lambda	0.010050690058341	342	AD	-0.00210072406376334	0.111677098941708	0.98503837933194
M3	C6	R2	lambda	9.99999999999999e-08	342	FS	0.163199127779894	0.110405465143487	0.143286173830902
M3	C6	R2	lambda	9.99999999999999e-08	342	FM	-0.16477586310494	0.263682217959822	0.533835408128008
M3	C6	R2	lambda	9.99999999999999e-08	342	GS	-0.0796611357578195	0.197872090907511	0.688351812844559
M3	C6	R2	lambda	9.99999999999999e-08	342	WA	-0.338458455695558	0.31108977773161	0.279999110674919
M3	C6	R2	lambda	9.99999999999999e-08	342	II	-0.123816687165028	0.243193064711521	0.612136717504467
M3	C6	R2	lambda	9.99999999999999e-08	342	NO	-0.238219971399937	0.327640574377713	0.469442167088325
M3	C6	R2	lambda	9.99999999999999e-08	342	GL	-0.0114784651538629	0.257088869751737	0.964509910193627
M3	C5	R2	lambda	9.99999999999999e-08	343	M	-0.156646404827773	0.130552927600742	0.233776263648829
M3	C5	R2	lambda	9.99999999999999e-08	343	B	-0.492219235668241	0.525756508369693	0.352017535488629
M3	C5	R2	lambda	9.99999999999999e-08	343	MR	-0.652419300352872	0.574321615009786	0.259398339504847
M3	C5	R2	lambda	6.72606135287062e-07	343	AD	0.00103824733066058	0.111111084982271	0.992567469206182
M3	C5	R2	lambda	9.99999999999999e-08	343	FS	0.163199129712317	0.110405465040189	0.14328616878702
M3	C5	R2	lambda	9.99999999999999e-08	343	FM	-0.187169207301591	0.213672620214618	0.383673019815106
M3	C5	R2	lambda	9.99999999999999e-08	343	GS	-0.0807787313980161	0.187627509365429	0.667984547958551
M3	C5	R2	lambda	9.99999999999999e-08	343	WA	-0.337714438428742	0.308601448418031	0.277174474281323
M3	C5	R2	lambda	9.99999999999999e-08	343	II	-0.123998062320286	0.241213501012462	0.608682658894133
M3	C5	R2	lambda	9.99999999999999e-08	343	NO	-0.236380048493173	0.32446052569804	0.468526612908488
M3	C5	R2	lambda	9.99999999999999e-08	343	GL	-0.00810306824397861	0.257205567254685	0.974951092189719
M3	C6	R2	lambda	9.99999999999999e-08	344	M	-0.156646399286601	0.13055292776245	0.233776280615506
M3	C6	R2	lambda	9.99999999999999e-08	344	B	-0.492219227629171	0.525756509509746	0.352017544349006
M3	C6	R2	lambda	9.99999999999999e-08	344	MR	-0.643218391334905	0.640792841973122	0.31879788607657
M3	C6	R2	lambda	0.0114673682912696	344	AD	-0.00254397483897125	0.111773969327896	0.98189769569093
M3	C6	R2	lambda	1.32150067697505e-07	344	FS	0.163199121443688	0.110405464661678	0.143286187435341
M3	C6	R2	lambda	9.99999999999999e-08	344	FM	-0.16477586252634	0.263682217947819	0.533835409542295
M3	C6	R2	lambda	9.99999999999999e-08	344	GS	-0.0796611349494458	0.197872090978838	0.688351815944306
M3	C6	R2	lambda	9.99999999999999e-08	344	WA	-0.33845845565571	0.311089777736608	0.279999110738776
M3	C6	R2	lambda	9.99999999999999e-08	344	II	-0.123816687979079	0.243193064889269	0.612136715429073
M3	C6	R2	lambda	9.99999999999999e-08	344	NO	-0.238219974144192	0.327640574274497	0.469442161848453
M3	C6	R2	lambda	9.99999999999999e-08	344	GL	-0.0114784656616004	0.257088869895979	0.964509908644717
M3	C6	R2	lambda	9.99999999999999e-08	345	M	-0.156646403727992	0.130552927420102	0.233776266261153
M3	C6	R2	lambda	9.99999999999999e-08	345	B	-0.492219226681219	0.525756508592105	0.352017544435452
M3	C6	R2	lambda	9.99999999999999e-08	345	MR	-0.643218406892886	0.640792840435034	0.318797873297344
M3	C6	R2	lambda	0.0117754824132052	345	AD	-0.00247005669935701	0.111765648159746	0.982422282787442
M3	C6	R2	lambda	9.99999999999999e-08	345	FS	0.163199127886296	0.110405464994733	0.143286173041616
M3	C6	R2	lambda	9.99999999999999e-08	345	FM	-0.164775859611925	0.263682217965578	0.533835416787124
M3	C6	R2	lambda	9.99999999999999e-08	345	GS	-0.0796611339293317	0.197872090592966	0.688351819146542
M3	C6	R2	lambda	9.99999999999999e-08	345	WA	-0.338458456093887	0.311089777475328	0.279999109720054
M3	C6	R2	lambda	9.99999999999999e-08	345	II	-0.123816685684785	0.243193064615551	0.612136721610146
M3	C6	R2	lambda	9.99999999999999e-08	345	NO	-0.23821997349463	0.327640573992157	0.469442162674178
M3	C6	R2	lambda	9.99999999999999e-08	345	GL	-0.0114784621751937	0.257088869639524	0.964509919381647
M3	C6	R2	lambda	9.99999999999999e-08	346	M	-0.156646402072483	0.130552927174127	0.233776270285592
M3	C6	R2	lambda	9.99999999999999e-08	346	B	-0.492219228187317	0.525756508190808	0.352017542604494
M3	C6	R2	lambda	9.99999999999999e-08	346	MR	-0.643218402466695	0.640792839543461	0.318797875936032
M3	C6	R2	lambda	0.0124001866455376	346	AD	-0.00277188520950844	0.111802991061537	0.980281382601349
M3	C6	R2	lambda	9.99999999999999e-08	346	FS	0.163199128400179	0.110405465153974	0.143286172367933
M3	C6	R2	lambda	9.99999999999999e-08	346	FM	-0.164775863419054	0.263682217732514	0.53383540699836
M3	C6	R2	lambda	9.99999999999999e-08	346	GS	-0.0796611333885033	0.19787209063556	0.688351821212733
M3	C6	R2	lambda	9.99999999999999e-08	346	WA	-0.338458456612146	0.311089777439387	0.279999108934116
M3	C6	R2	lambda	9.99999999999999e-08	346	II	-0.123816687668853	0.243193064618819	0.612136715923951
M3	C6	R2	lambda	9.99999999999999e-08	346	NO	-0.238219973656879	0.327640573983591	0.469442162361052
M3	C6	R2	lambda	9.99999999999999e-08	346	GL	-0.0114784630354922	0.25708886966782	0.964509916727397
M3	C6	R2	lambda	9.99999999999999e-08	347	M	-0.156646402020741	0.130552927296808	0.233776270874137
M3	C6	R2	lambda	9.99999999999999e-08	347	B	-0.492219228068833	0.525756508858135	0.352017543327658
M3	C6	R2	lambda	9.99999999999999e-08	347	MR	-0.643218405342363	0.640792840504322	0.318797874507929
M3	C6	R2	lambda	0.0128559838779097	347	AD	-0.00280331797925409	0.111821803178235	0.980061177774916
M3	C6	R2	lambda	1.50536833772139e-07	347	FS	0.163199118837437	0.11040546419646	0.143286192076363
M3	C6	R2	lambda	9.99999999999999e-08	347	FM	-0.16477586314189	0.26368221777185	0.533835407745611
M3	C6	R2	lambda	9.99999999999999e-08	347	GS	-0.0796611319576905	0.19787209074637	0.688351826676237
M3	C6	R2	lambda	9.99999999999999e-08	347	WA	-0.338458456099869	0.311089777464207	0.279999109694559
M3	C6	R2	lambda	9.99999999999999e-08	347	II	-0.123816685905958	0.24319306459091	0.612136720939762
M3	C6	R2	lambda	9.99999999999999e-08	347	NO	-0.2382199727776	0.327640574046334	0.469442164080039
M3	C6	R2	lambda	9.99999999999999e-08	347	GL	-0.0114784625272051	0.257088869631127	0.964509918292842
M3	C6	R2	lambda	9.99999999999999e-08	348	M	-0.156646404372459	0.130552927626865	0.233776265088529
M3	C6	R2	lambda	9.99999999999999e-08	348	B	-0.492219234394824	0.525756508648188	0.352017536981329
M3	C6	R2	lambda	9.99999999999999e-08	348	MR	-0.643218410998477	0.640792840655617	0.318797870394933
M3	C6	R2	lambda	0.0118640629265149	348	AD	-0.00276505419178269	0.111785785173384	0.980326940050719
M3	C6	R2	lambda	9.99999999999999e-08	348	FS	0.163199128902473	0.110405465110877	0.143286170998785
M3	C6	R2	lambda	9.99999999999999e-08	348	FM	-0.164775860226526	0.263682217939448	0.533835415224672
M3	C6	R2	lambda	9.99999999999999e-08	348	GS	-0.0796611345689629	0.197872091305872	0.688351817840776
M3	C6	R2	lambda	9.99999999999999e-08	348	WA	-0.338458456753518	0.311089777283609	0.279999108495779
M3	C6	R2	lambda	9.99999999999999e-08	348	II	-0.123816686391957	0.243193064810095	0.612136719865843
M3	C6	R2	lambda	9.99999999999999e-08	348	NO	-0.23821997341534	0.327640574027518	0.469442162869328
M3	C6	R2	lambda	9.99999999999999e-08	348	GL	-0.0114784633450187	0.257088869473197	0.964509915744173
M3	C6	R2	lambda	9.99999999999999e-08	349	M	-0.1566464012771	0.130552926721405	0.233776271031616
M3	C6	R2	lambda	9.99999999999999e-08	349	B	-0.492219231577624	0.5257565075536	0.352017538725338
M3	C6	R2	lambda	9.99999999999999e-08	349	MR	-0.643218404611335	0.640792838081904	0.318797873237201
M3	C6	R2	lambda	0.015874757235413	349	AD	-0.00383631722177898	0.111993356045186	0.972758190088355
M3	C6	R2	lambda	1.50791305867506e-07	349	FS	0.163199118867459	0.110405464342793	0.143286192526983
M3	C6	R2	lambda	9.99999999999999e-08	349	FM	-0.164775864414215	0.263682217591705	0.533835404316007
M3	C6	R2	lambda	9.99999999999999e-08	349	GS	-0.0796611352627937	0.197872090383995	0.688351813897191
M3	C6	R2	lambda	9.99999999999999e-08	349	WA	-0.338458458696938	0.311089777162643	0.279999105569771
M3	C6	R2	lambda	9.99999999999999e-08	349	II	-0.12381668741019	0.24319306435417	0.612136716279402
M3	C6	R2	lambda	9.99999999999999e-08	349	NO	-0.238219972384121	0.327640574245473	0.469442165080451
M3	C6	R2	lambda	9.99999999999999e-08	349	GL	-0.0114784627515133	0.257088869561696	0.964509917590196
M3	C6	R2	lambda	9.99999999999999e-08	350	M	-0.15664640432205	0.130552927385364	0.233776264380417
M3	C6	R2	lambda	9.99999999999999e-08	350	B	-0.49221923022162	0.525756508007035	0.352017540457749
M3	C6	R2	lambda	9.99999999999999e-08	350	MR	-0.643218413089862	0.640792840382781	0.318797868627519
M3	C6	R2	lambda	0.012399253325914	350	AD	-0.0024773026579379	0.111776373161458	0.982372418010989
M3	C6	R2	lambda	1.12890852536254e-07	350	FS	0.163199126807344	0.110405464679954	0.143286174526035
M3	C6	R2	lambda	9.99999999999999e-08	350	FM	-0.164775858385245	0.263682217963089	0.533835419821063
M3	C6	R2	lambda	9.99999999999999e-08	350	GS	-0.0796611340582112	0.197872090037467	0.688351817841169
M3	C6	R2	lambda	9.99999999999999e-08	350	WA	-0.338458455215734	0.311089777269075	0.279999110641918
M3	C6	R2	lambda	9.99999999999999e-08	350	II	-0.123816682335703	0.243193064512678	0.612136731066193
M3	C6	R2	lambda	9.99999999999999e-08	350	NO	-0.238219973616619	0.327640574197457	0.469442162724879
M3	C6	R2	lambda	9.99999999999999e-08	350	GL	-0.0114784611527952	0.257088869542194	0.964509922527229
M3	C6	R2	lambda	9.99999999999999e-08	351	M	-0.156646399091266	0.130552927387968	0.233776279864105
M3	C6	R2	lambda	9.99999999999999e-08	351	B	-0.492219224726322	0.5257565087886	0.352017546516526
M3	C6	R2	lambda	9.99999999999999e-08	351	MR	-0.643218398442455	0.640792839875504	0.318797879192162
M3	C6	R2	lambda	0.0153073643738598	351	AD	-0.00345002388849507	0.111957205863061	0.9754924355514
M3	C6	R2	lambda	1.35986826797634e-07	351	FS	0.163199122665863	0.110405464365345	0.143286183419304
M3	C6	R2	lambda	9.99999999999999e-08	351	FM	-0.164775864284118	0.263682217861766	0.533835405056109
M3	C6	R2	lambda	9.99999999999999e-08	351	GS	-0.0796611350427993	0.197872091530581	0.68835181642115
M3	C6	R2	lambda	9.99999999999999e-08	351	WA	-0.33845845831055	0.311089777259441	0.279999106263123
M3	C6	R2	lambda	9.99999999999999e-08	351	II	-0.123816686854808	0.243193064430408	0.612136717983756
M3	C6	R2	lambda	9.99999999999999e-08	351	NO	-0.238219971488862	0.327640574155083	0.469442166622206
M3	C6	R2	lambda	9.99999999999999e-08	351	GL	-0.0114784623994225	0.257088869637975	0.96450991868861
M3	C6	R2	lambda	9.99999999999999e-08	352	M	-0.156646398806381	0.130552927004765	0.233776279346667
M3	C6	R2	lambda	9.99999999999999e-08	352	B	-0.492219228637789	0.525756507897576	0.352017541899083
M3	C6	R2	lambda	9.99999999999999e-08	352	MR	-0.643218397448255	0.640792839087803	0.318797879344239
M3	C6	R2	lambda	0.0124087463603264	352	AD	-0.00284576590698733	0.111792630800783	0.979754048331499
M3	C6	R2	lambda	9.99999999999999e-08	352	FS	0.163199127746033	0.11040546520933	0.143286174148246
M3	C6	R2	lambda	9.99999999999999e-08	352	FM	-0.164775864924303	0.26368221794169	0.533835403594422
M3	C6	R2	lambda	9.99999999999999e-08	352	GS	-0.0796611345873149	0.197872090528302	0.688351816613626
M3	C6	R2	lambda	9.99999999999999e-08	352	WA	-0.338458456432836	0.311089777407058	0.279999109137364
M3	C6	R2	lambda	9.99999999999999e-08	352	II	-0.123816685943437	0.243193064635286	0.612136720897064
M3	C6	R2	lambda	9.99999999999999e-08	352	NO	-0.238219973019493	0.327640574446732	0.469442164171532
M3	C6	R2	lambda	9.99999999999999e-08	352	GL	-0.01147846466525	0.257088869832433	0.964509911714476
M3	C6	R2	lambda	9.99999999999999e-08	353	M	-0.15664640300528	0.130552927587891	0.233776268994767
M3	C6	R2	lambda	9.99999999999999e-08	353	B	-0.492219230607795	0.525756508947823	0.352017540938988
M3	C6	R2	lambda	9.99999999999999e-08	353	MR	-0.643218409057342	0.640792842058219	0.318797872897476
M3	C6	R2	lambda	0.0127940232549002	353	AD	-0.00274935711072697	0.111834551405033	0.980447128359505
M3	C6	R2	lambda	9.99999999999999e-08	353	FS	0.163199128552645	0.110405465002166	0.1432861714563
M3	C6	R2	lambda	9.99999999999999e-08	353	FM	-0.164775858091139	0.263682218147005	0.533835420834011
M3	C6	R2	lambda	9.99999999999999e-08	353	GS	-0.0796611349098977	0.197872090729103	0.688351815718451
M3	C6	R2	lambda	9.99999999999999e-08	353	WA	-0.338458455534556	0.31108977716247	0.279999110028797
M3	C6	R2	lambda	9.99999999999999e-08	353	II	-0.123816682614345	0.243193064568102	0.612136730347893
M3	C6	R2	lambda	9.99999999999999e-08	353	NO	-0.238219973314863	0.327640574234329	0.469442163335539
M3	C6	R2	lambda	9.99999999999999e-08	353	GL	-0.0114784637771088	0.257088869696814	0.964509914439948
M3	C6	R2	lambda	9.99999999999999e-08	354	M	-0.156646400851935	0.130552927399507	0.233776274696405
M3	C6	R2	lambda	9.99999999999999e-08	354	B	-0.492219229296821	0.525756508846802	0.352017542122522
M3	C6	R2	lambda	9.99999999999999e-08	354	MR	-0.643218401747087	0.640792840110851	0.318797876899334
M3	C6	R2	lambda	0.0113455564758538	354	AD	-0.00246069924763405	0.111712547172404	0.982480540198169
M3	C6	R2	lambda	9.99999999999999e-08	354	FS	0.163199128173891	0.110405464998696	0.143286172360094
M3	C6	R2	lambda	9.99999999999999e-08	354	FM	-0.164775862546447	0.263682217936695	0.533835409475287
M3	C6	R2	lambda	9.99999999999999e-08	354	GS	-0.0796611356408366	0.197872091039442	0.688351813474429
M3	C6	R2	lambda	9.99999999999999e-08	354	WA	-0.33845845492593	0.311089777667971	0.279999111662543
M3	C6	R2	lambda	9.99999999999999e-08	354	II	-0.123816682604369	0.243193064559226	0.612136730363546
M3	C6	R2	lambda	9.99999999999999e-08	354	NO	-0.238219973822482	0.3276405744543	0.469442162689346
M3	C6	R2	lambda	9.99999999999999e-08	354	GL	-0.0114784616787426	0.257088869812354	0.964509920939425
M3	C6	R2	lambda	9.99999999999999e-08	355	M	-0.156646402958524	0.130552927857999	0.233776270091868
M3	C6	R2	lambda	9.99999999999999e-08	355	B	-0.492219235858337	0.525756509191298	0.352017536052083
M3	C6	R2	lambda	9.99999999999999e-08	355	MR	-0.643218410034874	0.640792839827363	0.318797870493728
M3	C6	R2	lambda	0.0104715505449472	355	AD	-0.00241200477012577	0.111683746091089	0.982822747724849
M3	C6	R2	lambda	9.99999999999999e-08	355	FS	0.163199128591332	0.110405465056676	0.143286171557627
M3	C6	R2	lambda	9.99999999999999e-08	355	FM	-0.164775861905249	0.263682217810492	0.533835410867866
M3	C6	R2	lambda	9.99999999999999e-08	355	GS	-0.0796611336594029	0.197872091770363	0.688351821901342
M3	C6	R2	lambda	9.99999999999999e-08	355	WA	-0.338458455732311	0.31108977761916	0.279999110450578
M3	C6	R2	lambda	9.99999999999999e-08	355	II	-0.123816685727712	0.243193064750131	0.612136721683548
M3	C6	R2	lambda	9.99999999999999e-08	355	NO	-0.23821997123101	0.327640574179174	0.469442167133998
M3	C6	R2	lambda	9.99999999999999e-08	355	GL	-0.0114784632837177	0.257088869552441	0.964509915944513
M3	C6	R2	lambda	9.99999999999999e-08	356	M	-0.156646403386127	0.130552927317555	0.233776266908502
M3	C6	R2	lambda	9.99999999999999e-08	356	B	-0.492219235269975	0.525756508830277	0.352017536295689
M3	C6	R2	lambda	9.99999999999999e-08	356	MR	-0.643218401989102	0.640792842260747	0.318797878331061
M3	C6	R2	lambda	3.63561333269457e-06	356	AD	0.00103719055533392	0.111111247052961	0.992575044981303
M3	C6	R2	lambda	9.99999999999999e-08	356	FS	0.163199128101515	0.110405465087721	0.143286172853501
M3	C6	R2	lambda	9.99999999999999e-08	356	FM	-0.164775860849219	0.263682218025516	0.533835413815808
M3	C6	R2	lambda	9.99999999999999e-08	356	GS	-0.0796611364789698	0.197872090182621	0.688351809093475
M3	C6	R2	lambda	9.99999999999999e-08	356	WA	-0.338458455199421	0.311089777661357	0.279999111266744
M3	C6	R2	lambda	9.99999999999999e-08	356	II	-0.12381668427379	0.243193064332839	0.612136725244489
M3	C6	R2	lambda	9.99999999999999e-08	356	NO	-0.238219973312741	0.32764057420827	0.469442163304269
M3	C6	R2	lambda	9.99999999999999e-08	356	GL	-0.0114784651827995	0.257088869650608	0.964509910090267
M3	C6	R2	lambda	9.99999999999999e-08	357	M	-0.156646403179674	0.130552927405996	0.23377626783319
M3	C6	R2	lambda	9.99999999999999e-08	357	B	-0.492219238732588	0.525756508676433	0.352017532786485
M3	C6	R2	lambda	9.99999999999999e-08	357	MR	-0.643218412895543	0.640792839729627	0.318797868282812
M3	C6	R2	lambda	0.0129034712552169	357	AD	-0.00306671302622242	0.11181058143812	0.978186025997349
M3	C6	R2	lambda	9.99999999999999e-08	357	FS	0.163199128830039	0.110405465060621	0.143286170994304
M3	C6	R2	lambda	9.99999999999999e-08	357	FM	-0.164775862592326	0.263682217847771	0.533835409224058
M3	C6	R2	lambda	9.99999999999999e-08	357	GS	-0.0796611364095673	0.197872091133815	0.688351810768504
M3	C6	R2	lambda	9.99999999999999e-08	357	WA	-0.338458454869542	0.311089777385727	0.279999111309049
M3	C6	R2	lambda	9.99999999999999e-08	357	II	-0.123816681907443	0.243193064634095	0.612136732471897
M3	C6	R2	lambda	9.99999999999999e-08	357	NO	-0.238219974141415	0.327640574324874	0.46944216192169
M3	C6	R2	lambda	9.99999999999999e-08	357	GL	-0.0114784619957624	0.2570888695831	0.96450991992827
M3	C6	R2	lambda	9.99999999999999e-08	358	M	-0.156646403921598	0.130552927600689	0.233776266329416
M3	C6	R2	lambda	9.99999999999999e-08	358	B	-0.492219228070712	0.525756508804321	0.352017543276809
M3	C6	R2	lambda	9.99999999999999e-08	358	MR	-0.643218417521067	0.640792839465098	0.318797864628019
M3	C6	R2	lambda	0.0117398461801756	358	AD	-0.00238620768389161	0.111727710443317	0.983013120799714
M3	C6	R2	lambda	1.10252437796787e-07	358	FS	0.163199127865822	0.110405464744758	0.143286172197303
M3	C6	R2	lambda	9.99999999999999e-08	358	FM	-0.164775861103189	0.263682217801892	0.533835412840804
M3	C6	R2	lambda	9.99999999999999e-08	358	GS	-0.0796611322378903	0.197872091178324	0.688351826282608
M3	C6	R2	lambda	9.99999999999999e-08	358	WA	-0.338458455159293	0.311089777300064	0.279999110769047
M3	C6	R2	lambda	9.99999999999999e-08	358	II	-0.123816682784354	0.243193064707891	0.612136730064393
M3	C6	R2	lambda	9.99999999999999e-08	358	NO	-0.238219972236201	0.327640574207051	0.469442165303449
M3	C6	R2	lambda	9.99999999999999e-08	358	GL	-0.0114784613312828	0.257088869439719	0.964509921961601
M3	C6	R2	lambda	9.99999999999999e-08	359	M	-0.156646403343346	0.130552927281555	0.233776266907279
M3	C6	R2	lambda	9.99999999999999e-08	359	B	-0.492219234929315	0.525756508082276	0.352017535945778
M3	C6	R2	lambda	9.99999999999999e-08	359	MR	-0.643218412654066	0.640792840536563	0.318797869068511
M3	C6	R2	lambda	0.00918230048530153	359	AD	-0.00182173380573297	0.111601081861986	0.987016353921336
M3	C6	R2	lambda	1.13438092838795e-07	359	FS	0.16319912683149	0.110405464758428	0.143286174748227
M3	C6	R2	lambda	9.99999999999999e-08	359	FM	-0.164775860972246	0.263682217947386	0.533835413390232
M3	C6	R2	lambda	9.99999999999999e-08	359	GS	-0.0796611358298424	0.197872090456392	0.688351811905334
M3	C6	R2	lambda	9.99999999999999e-08	359	WA	-0.338458455789443	0.311089777469309	0.279999110140118
M3	C6	R2	lambda	9.99999999999999e-08	359	II	-0.123816682882692	0.243193064440295	0.612136729391544
M3	C6	R2	lambda	9.99999999999999e-08	359	NO	-0.238219972408107	0.327640574140546	0.469442164894081
M3	C6	R2	lambda	9.99999999999999e-08	359	GL	-0.0114784625666367	0.257088869565923	0.964509918162011
M3	C6	R2	lambda	9.99999999999999e-08	360	M	-0.156646404057537	0.130552927771185	0.233776266532455
M3	C6	R2	lambda	9.99999999999999e-08	360	B	-0.492219238375296	0.525756508402633	0.352017532884714
M3	C6	R2	lambda	9.99999999999999e-08	360	MR	-0.643218408841822	0.640792840703076	0.318797872042071
M3	C6	R2	lambda	2.55049288945341e-06	360	AD	0.00103754073962883	0.111111184539	0.992572534005574
M3	C6	R2	lambda	9.99999999999999e-08	360	FS	0.163199128540949	0.11040546507274	0.143286171736943
M3	C6	R2	lambda	9.99999999999999e-08	360	FM	-0.164775860684226	0.26368221801566	0.533835414209149
M3	C6	R2	lambda	9.99999999999999e-08	360	GS	-0.0796611357582495	0.19787209076046	0.688351812623744
M3	C6	R2	lambda	9.99999999999999e-08	360	WA	-0.338458455089386	0.311089777684509	0.279999111457424
M3	C6	R2	lambda	9.99999999999999e-08	360	II	-0.123816683786667	0.243193064752718	0.61213672725489
M3	C6	R2	lambda	9.99999999999999e-08	360	NO	-0.238219973039621	0.32764057425565	0.46944216387591
M3	C6	R2	lambda	9.99999999999999e-08	360	GL	-0.0114784634266913	0.257088869626935	0.964509915513029
M3	C6	R2	lambda	9.99999999999999e-08	361	M	-0.15664640015844	0.130552927804377	0.233776278185134
M3	C6	R2	lambda	9.99999999999999e-08	361	B	-0.492219231440617	0.525756509580315	0.352017540704815
M3	C6	R2	lambda	9.99999999999999e-08	361	MR	-0.643218399890446	0.640792840970368	0.318797878931389
M3	C6	R2	lambda	0.00904858697435153	361	AD	-0.00187660098807394	0.111610196191388	0.986626439880822
M3	C6	R2	lambda	1.10869916585926e-07	361	FS	0.163199126498778	0.110405464893952	0.143286176037649
M3	C6	R2	lambda	9.99999999999999e-08	361	FM	-0.164775862173926	0.263682217968541	0.533835410447093
M3	C6	R2	lambda	9.99999999999999e-08	361	GS	-0.0796611365509355	0.197872091539989	0.688351810850537
M3	C6	R2	lambda	9.99999999999999e-08	361	WA	-0.338458456734359	0.311089777753089	0.279999109243052
M3	C6	R2	lambda	9.99999999999999e-08	361	II	-0.123816685712336	0.243193064720472	0.612136721684342
M3	C6	R2	lambda	9.99999999999999e-08	361	NO	-0.238219972091543	0.327640574311839	0.469442165713908
M3	C6	R2	lambda	9.99999999999999e-08	361	GL	-0.0114784657372416	0.257088869773415	0.964509908394092
M3	C6	R2	lambda	9.99999999999999e-08	362	M	-0.156646403027098	0.130552927708409	0.233776269358019
M3	C6	R2	lambda	9.99999999999999e-08	362	B	-0.492219232351547	0.525756509027183	0.352017539314637
M3	C6	R2	lambda	9.99999999999999e-08	362	MR	-0.643218404071364	0.640792840103424	0.318797875156969
M3	C6	R2	lambda	0.0143776196061037	362	AD	-0.00337815618155322	0.111917586644119	0.975994303490574
M3	C6	R2	lambda	1.70222847543124e-07	362	FS	0.163199116094251	0.110405463816238	0.143286197352554
M3	C6	R2	lambda	9.99999999999999e-08	362	FM	-0.164775862082292	0.263682217762715	0.533835410355497
M3	C6	R2	lambda	9.99999999999999e-08	362	GS	-0.0796611331599435	0.197872091145255	0.68835182281894
M3	C6	R2	lambda	9.99999999999999e-08	362	WA	-0.338458453841497	0.311089777810727	0.279999113410718
M3	C6	R2	lambda	9.99999999999999e-08	362	II	-0.123816689109669	0.243193064580012	0.612136711734539
M3	C6	R2	lambda	9.99999999999999e-08	362	NO	-0.238219972853518	0.327640574120249	0.469442164038824
M3	C6	R2	lambda	9.99999999999999e-08	362	GL	-0.0114784634750656	0.257088869533642	0.964509915350692
M3	C6	R2	lambda	9.99999999999999e-08	363	M	-0.15664640202779	0.130552927595806	0.233776271914613
M3	C6	R2	lambda	9.99999999999999e-08	363	B	-0.492219234417989	0.525756508956343	0.352017537239493
M3	C6	R2	lambda	9.99999999999999e-08	363	MR	-0.643218405400658	0.640792839501494	0.318797873712178
M3	C6	R2	lambda	0.015472849927385	363	AD	-0.00378184408377196	0.111978619636249	0.973141322888902
M3	C6	R2	lambda	9.99999999999999e-08	363	FS	0.163199128083297	0.110405465115387	0.143286172996498
M3	C6	R2	lambda	9.99999999999999e-08	363	FM	-0.164775862079491	0.26368221781535	0.533835410443885
M3	C6	R2	lambda	9.99999999999999e-08	363	GS	-0.0796611357017782	0.1978720914012	0.688351813788067
M3	C6	R2	lambda	9.99999999999999e-08	363	WA	-0.338458457451525	0.311089777446084	0.279999107760778
M3	C6	R2	lambda	9.99999999999999e-08	363	II	-0.123816685682653	0.243193064754222	0.612136721818768
M3	C6	R2	lambda	9.99999999999999e-08	363	NO	-0.238219971510481	0.327640574190161	0.469442166629428
M3	C6	R2	lambda	9.99999999999999e-08	363	GL	-0.0114784635431691	0.257088869673515	0.964509915159562
M3	C6	R2	lambda	9.99999999999999e-08	364	M	-0.156646402986196	0.130552927562404	0.233776268960754
M3	C6	R2	lambda	9.99999999999999e-08	364	B	-0.492219233021422	0.52575650815857	0.352017537871624
M3	C6	R2	lambda	9.99999999999999e-08	364	MR	-0.643218411029988	0.640792839313289	0.318797869364548
M3	C6	R2	lambda	0.0106247477138555	364	AD	-0.00235924992691054	0.111689395582816	0.983199237378528
M3	C6	R2	lambda	9.99999999999999e-08	364	FS	0.163199128897013	0.110405465045021	0.143286170776511
M3	C6	R2	lambda	9.99999999999999e-08	364	FM	-0.164775861411828	0.263682217915453	0.533835412252221
M3	C6	R2	lambda	9.99999999999999e-08	364	GS	-0.079661134968299	0.197872091191988	0.688351816192255
M3	C6	R2	lambda	9.99999999999999e-08	364	WA	-0.338458455909145	0.31108977738289	0.279999109838745
M3	C6	R2	lambda	9.99999999999999e-08	364	II	-0.123816685309009	0.243193064756642	0.612136722894039
M3	C6	R2	lambda	9.99999999999999e-08	364	NO	-0.238219972451554	0.327640574187516	0.469442164876802
M3	C6	R2	lambda	9.99999999999999e-08	364	GL	-0.011478461738988	0.257088869555683	0.96450992071787
M3	C6	R2	lambda	9.99999999999999e-08	365	M	-0.156646402133101	0.13055292782546	0.233776272418251
M3	C6	R2	lambda	9.99999999999999e-08	365	B	-0.492219231420257	0.525756509093647	0.35201754028131
M3	C6	R2	lambda	9.99999999999999e-08	365	MR	-0.643218403873104	0.640792840455175	0.318797875568955
M3	C6	R2	lambda	0.0114827416765735	365	AD	-0.00243608256033301	0.111724530677492	0.982657635588657
M3	C6	R2	lambda	9.99999999999999e-08	365	FS	0.163199128115811	0.110405464960325	0.143286172363386
M3	C6	R2	lambda	9.99999999999999e-08	365	FM	-0.164775861156967	0.263682217922756	0.533835412894669
M3	C6	R2	lambda	9.99999999999999e-08	365	GS	-0.0796611342832446	0.19787209111124	0.688351818608637
M3	C6	R2	lambda	9.99999999999999e-08	365	WA	-0.338458451071371	0.311089777814686	0.279999117322961
M3	C6	R2	lambda	9.99999999999999e-08	365	II	-0.123816684125207	0.243193064786899	0.612136726333762
M3	C6	R2	lambda	9.99999999999999e-08	365	NO	-0.238219972803127	0.327640574566494	0.469442164735503
M3	C6	R2	lambda	9.99999999999999e-08	365	GL	-0.011478462297284	0.257088869726043	0.964509919016347
M3	C6	R2	lambda	9.99999999999999e-08	366	M	-0.156646402846719	0.130552927994363	0.233776270906669
M3	C6	R2	lambda	9.99999999999999e-08	366	B	-0.492219240687747	0.525756508918602	0.352017531104743
M3	C6	R2	lambda	9.99999999999999e-08	366	MR	-0.643218407588907	0.640792839061934	0.31879787174733
M3	C6	R2	lambda	0.0116831765192104	366	AD	-0.00304958202285605	0.111756852463873	0.978297424390397
M3	C6	R2	lambda	9.99999999999999e-08	366	FS	0.163199127801191	0.110405465155968	0.143286173824015
M3	C6	R2	lambda	9.99999999999999e-08	366	FM	-0.164775862670622	0.263682217834117	0.533835409009034
M3	C6	R2	lambda	9.99999999999999e-08	366	GS	-0.0796611352269275	0.197872091986603	0.688351816419156
M3	C6	R2	lambda	9.99999999999999e-08	366	WA	-0.338458454227885	0.311089777786122	0.279999112828121
M3	C6	R2	lambda	9.99999999999999e-08	366	II	-0.123816686473518	0.243193064970962	0.612136719866821
M3	C6	R2	lambda	9.99999999999999e-08	366	NO	-0.238219971325547	0.327640574350174	0.469442167189371
M3	C6	R2	lambda	9.99999999999999e-08	366	GL	-0.0114784648011004	0.257088869666695	0.964509911271861
M3	C6	R2	lambda	9.99999999999999e-08	367	M	-0.156646400529974	0.130552927485985	0.23377627595584
M3	C6	R2	lambda	9.99999999999999e-08	367	B	-0.492219226352698	0.525756508831207	0.352017544972899
M3	C6	R2	lambda	9.99999999999999e-08	367	MR	-0.6432184001718	0.640792840243955	0.318797878176289
M3	C6	R2	lambda	0.0111299689890638	367	AD	-0.00230289077574408	0.111727142963374	0.983606065430286
M3	C6	R2	lambda	1.31582952302054e-07	367	FS	0.163199122239463	0.110405464584105	0.143286185232988
M3	C6	R2	lambda	9.99999999999999e-08	367	FM	-0.164775862427193	0.263682217843397	0.533835409626229
M3	C6	R2	lambda	9.99999999999999e-08	367	GS	-0.0796611339761692	0.197872090829372	0.688351819325534
M3	C6	R2	lambda	9.99999999999999e-08	367	WA	-0.338458456789109	0.311089777320891	0.279999108502787
M3	C6	R2	lambda	9.99999999999999e-08	367	II	-0.123816687016359	0.24319306479136	0.612136718047491
M3	C6	R2	lambda	9.99999999999999e-08	367	NO	-0.2382199696033	0.327640574409589	0.469442170470578
M3	C6	R2	lambda	9.99999999999999e-08	367	GL	-0.0114784643184821	0.25708886969644	0.96450991276716
M3	C6	R2	lambda	9.99999999999999e-08	368	M	-0.156646399293386	0.130552927404666	0.233776279325436
M3	C6	R2	lambda	9.99999999999999e-08	368	B	-0.492219228049602	0.525756509179652	0.352017543639245
M3	C6	R2	lambda	9.99999999999999e-08	368	MR	-0.64321839872473	0.640792840056683	0.318797879117132
M3	C6	R2	lambda	7.72309619626693e-06	368	AD	0.00103569122706683	0.11111143791144	0.992585790670299
M3	C6	R2	lambda	1.35080325421334e-07	368	FS	0.163199124171585	0.110405464507221	0.143286180284278
M3	C6	R2	lambda	9.99999999999999e-08	368	FM	-0.164775865228473	0.263682218013445	0.53383540295221
M3	C6	R2	lambda	9.99999999999999e-08	368	GS	-0.0796611354842661	0.197872091609455	0.68835181490398
M3	C6	R2	lambda	9.99999999999999e-08	368	WA	-0.338458456248116	0.311089777819688	0.279999110030879
M3	C6	R2	lambda	9.99999999999999e-08	368	II	-0.123816683901482	0.243193064632453	0.612136726749932
M3	C6	R2	lambda	9.99999999999999e-08	368	NO	-0.238219971523989	0.32764057465244	0.469442167229011
M3	C6	R2	lambda	9.99999999999999e-08	368	GL	-0.0114784624720491	0.257088869797917	0.964509918486272
M3	C6	R2	lambda	9.99999999999999e-08	369	M	-0.156646404490052	0.130552927287326	0.233776263535415
M3	C6	R2	lambda	9.99999999999999e-08	369	B	-0.492219236680846	0.525756507435193	0.352017533652128
M3	C6	R2	lambda	9.99999999999999e-08	369	MR	-0.643218412531352	0.640792841475376	0.318797869864382
M3	C6	R2	lambda	0.0112842329380551	369	AD	-0.00235936941822951	0.111731466736349	0.98320471207686
M3	C6	R2	lambda	1.09712050060192e-07	369	FS	0.163199126773427	0.110405464777248	0.143286174955977
M3	C6	R2	lambda	9.99999999999999e-08	369	FM	-0.164775858718183	0.263682218070035	0.533835419162067
M3	C6	R2	lambda	9.99999999999999e-08	369	GS	-0.0796611367493252	0.197872089741951	0.6883518074354
M3	C6	R2	lambda	9.99999999999999e-08	369	WA	-0.33845845466431	0.311089777302694	0.27999911147106
M3	C6	R2	lambda	9.99999999999999e-08	369	II	-0.123816681380906	0.243193064439885	0.612136733698566
M3	C6	R2	lambda	9.99999999999999e-08	369	NO	-0.238219974567566	0.327640574205411	0.469442160968224
M3	C6	R2	lambda	9.99999999999999e-08	369	GL	-0.0114784612168085	0.257088869544747	0.964509922329793
M3	C5	R2	lambda	9.99999999999999e-08	370	M	-0.156646400974879	0.130552927501408	0.233776274694407
M3	C5	R2	lambda	9.99999999999999e-08	370	B	-0.492219228477458	0.525756508916437	0.352017542983181
M3	C5	R2	lambda	9.99999999999999e-08	370	MR	-0.652419289652387	0.574321616356692	0.259398348363814
M3	C5	R2	lambda	0.00829493091227339	370	AD	-0.00161117850632692	0.111554439362	0.988512085436577
M3	C5	R2	lambda	9.99999999999999e-08	370	FS	0.163199129309732	0.110405465051419	0.143286169801025
M3	C5	R2	lambda	9.99999999999999e-08	370	FM	-0.187169206486042	0.213672620455058	0.383673022410203
M3	C5	R2	lambda	9.99999999999999e-08	370	GS	-0.0807787310809181	0.187627510156311	0.667984550496694
M3	C5	R2	lambda	9.99999999999999e-08	370	WA	-0.337714441726912	0.308601448183955	0.277174469263392
M3	C5	R2	lambda	9.99999999999999e-08	370	II	-0.123998062973179	0.241213501091452	0.608682657127871
M3	C5	R2	lambda	9.99999999999999e-08	370	NO	-0.236380050316599	0.324460525697119	0.468526609488429
M3	C5	R2	lambda	9.99999999999999e-08	370	GL	-0.00810306816597373	0.257205567349945	0.974951092440047
M3	C6	R2	lambda	9.99999999999999e-08	371	M	-0.156646401816274	0.130552927557874	0.233776272405704
M3	C6	R2	lambda	9.99999999999999e-08	371	B	-0.492219229915433	0.525756508277407	0.352017541001951
M3	C6	R2	lambda	9.99999999999999e-08	371	MR	-0.643218403552645	0.640792840083711	0.318797875529791
M3	C6	R2	lambda	0.010330672353201	371	AD	-0.00209972505693384	0.111658416637057	0.985042991696786
M3	C6	R2	lambda	1.11138657153091e-07	371	FS	0.163199127450407	0.110405464703192	0.143286173053565
M3	C6	R2	lambda	9.99999999999999e-08	371	FM	-0.164775860713871	0.263682218037033	0.533835414168812
M3	C6	R2	lambda	9.99999999999999e-08	371	GS	-0.0796611350888156	0.197872091064779	0.68835181555634
M3	C6	R2	lambda	9.99999999999999e-08	371	WA	-0.338458456479201	0.311089777435885	0.27999910911621
M3	C6	R2	lambda	9.99999999999999e-08	371	II	-0.123816682342064	0.243193064627683	0.612136731215895
M3	C6	R2	lambda	9.99999999999999e-08	371	NO	-0.238219972092552	0.327640574427334	0.469442165868105
M3	C6	R2	lambda	9.99999999999999e-08	371	GL	-0.0114784622049424	0.257088869587685	0.964509919282577
M3	C6	R2	lambda	9.99999999999999e-08	372	M	-0.156646401882561	0.130552927279138	0.233776271220198
M3	C6	R2	lambda	9.99999999999999e-08	372	B	-0.492219231503867	0.525756507821552	0.352017539041184
M3	C6	R2	lambda	9.99999999999999e-08	372	MR	-0.643218410475619	0.64079283931686	0.318797869781473
M3	C6	R2	lambda	0.012613351278051	372	AD	-0.00284402012179098	0.11178808601236	0.979765643431255
M3	C6	R2	lambda	1.54389540208729e-07	372	FS	0.163199119458122	0.110405464021599	0.143286189949677
M3	C6	R2	lambda	9.99999999999999e-08	372	FM	-0.164775860915317	0.263682217894885	0.533835413449967
M3	C6	R2	lambda	9.99999999999999e-08	372	GS	-0.079661134996819	0.197872090765904	0.688351815451443
M3	C6	R2	lambda	9.99999999999999e-08	372	WA	-0.338458456046766	0.311089777275966	0.279999109480647
M3	C6	R2	lambda	9.99999999999999e-08	372	II	-0.123816683050098	0.243193064646144	0.612136729211977
M3	C6	R2	lambda	9.99999999999999e-08	372	NO	-0.238219973327544	0.327640574385006	0.469442163515586
M3	C6	R2	lambda	9.99999999999999e-08	372	GL	-0.0114784612197878	0.257088869536347	0.964509922319428
M3	C6	R2	lambda	9.99999999999999e-08	373	M	-0.156646401380573	0.130552926951391	0.233776271541871
M3	C6	R2	lambda	9.99999999999999e-08	373	B	-0.492219230687146	0.525756507412987	0.352017539463671
M3	C6	R2	lambda	9.99999999999999e-08	373	MR	-0.643218397516541	0.640792839808002	0.318797879833412
M3	C6	R2	lambda	0.00962380571491815	373	AD	-0.00203752721720491	0.111645656380942	0.985484337462662
M3	C6	R2	lambda	1.23950627981248e-07	373	FS	0.163199124152939	0.110405464744662	0.143286181178404
M3	C6	R2	lambda	9.99999999999999e-08	373	FM	-0.164775862961417	0.263682218011519	0.533835408563434
M3	C6	R2	lambda	9.99999999999999e-08	373	GS	-0.0796611365956622	0.197872090033608	0.688351808439215
M3	C6	R2	lambda	9.99999999999999e-08	373	WA	-0.338458458129324	0.31108977743194	0.279999106783311
M3	C6	R2	lambda	9.99999999999999e-08	373	II	-0.123816685724689	0.243193064562238	0.612136721417831
M3	C6	R2	lambda	9.99999999999999e-08	373	NO	-0.238219973877474	0.327640574219594	0.469442162269976
M3	C6	R2	lambda	9.99999999999999e-08	373	GL	-0.0114784642221361	0.25708886972841	0.964509913069261
M3	C6	R2	lambda	9.99999999999999e-08	374	M	-0.156646400636535	0.130552927458821	0.233776275544173
M3	C6	R2	lambda	9.99999999999999e-08	374	B	-0.492219229992017	0.525756509000604	0.35201754158621
M3	C6	R2	lambda	9.99999999999999e-08	374	MR	-0.643218398805227	0.64079284059437	0.318797879460284
M3	C6	R2	lambda	1.43602286464865e-06	374	AD	0.0010379691455084	0.111111126704553	0.992569463389606
M3	C6	R2	lambda	9.99999999999999e-08	374	FS	0.163199128469862	0.110405465120664	0.143286172080264
M3	C6	R2	lambda	9.99999999999999e-08	374	FM	-0.164775862057964	0.263682218009248	0.53383541079726
M3	C6	R2	lambda	9.99999999999999e-08	374	GS	-0.0796611362850631	0.197872090770431	0.688351810687814
M3	C6	R2	lambda	9.99999999999999e-08	374	WA	-0.338458456203206	0.311089777697541	0.279999109906814
M3	C6	R2	lambda	9.99999999999999e-08	374	II	-0.123816685760562	0.243193064596227	0.612136721364572
M3	C6	R2	lambda	9.99999999999999e-08	374	NO	-0.238219971876359	0.32764057422156	0.469442165991848
M3	C6	R2	lambda	9.99999999999999e-08	374	GL	-0.011478465421466	0.257088869850898	0.964509909380465
M3	C6	R2	lambda	9.99999999999999e-08	375	M	-0.156646402456662	0.130552927916569	0.233776271784452
M3	C6	R2	lambda	9.99999999999999e-08	375	B	-0.492219232870484	0.525756508874421	0.352017538670566
M3	C6	R2	lambda	9.99999999999999e-08	375	MR	-0.643218405070791	0.640792840810965	0.318797874940862
M3	C6	R2	lambda	0.0121538797548594	375	AD	-0.0028029308803483	0.111795666056226	0.980059270524035
M3	C6	R2	lambda	9.99999999999999e-08	375	FS	0.163199128420758	0.110405465068023	0.143286172010819
M3	C6	R2	lambda	9.99999999999999e-08	375	FM	-0.1647758605201	0.263682217980683	0.533835414561468
M3	C6	R2	lambda	9.99999999999999e-08	375	GS	-0.0796611347300921	0.197872091379408	0.688351817353741
M3	C6	R2	lambda	9.99999999999999e-08	375	WA	-0.338458454706204	0.311089777446533	0.279999111632657
M3	C6	R2	lambda	9.99999999999999e-08	375	II	-0.123816685876707	0.243193064882128	0.612136721448944
M3	C6	R2	lambda	9.99999999999999e-08	375	NO	-0.238219974255746	0.327640574251832	0.469442161610493
M3	C6	R2	lambda	9.99999999999999e-08	375	GL	-0.0114784630364311	0.257088869594346	0.96450991671436
M3	C6	R2	lambda	9.99999999999999e-08	376	M	-0.156646402172998	0.130552927943122	0.233776272717877
M3	C6	R2	lambda	9.99999999999999e-08	376	B	-0.492219231851299	0.525756509887665	0.352017540585198
M3	C6	R2	lambda	9.99999999999999e-08	376	MR	-0.643218404382055	0.640792841820402	0.31879787621266
M3	C6	R2	lambda	0.0118170920899458	376	AD	-0.00278342862843735	0.111781465560679	0.980195470066055
M3	C6	R2	lambda	9.99999999999999e-08	376	FS	0.163199127306412	0.110405465077852	0.14328617474156
M3	C6	R2	lambda	9.99999999999999e-08	376	FM	-0.164775860663923	0.263682217995279	0.533835414227888
M3	C6	R2	lambda	9.99999999999999e-08	376	GS	-0.0796611334267462	0.19787209149956	0.688351822359161
M3	C6	R2	lambda	9.99999999999999e-08	376	WA	-0.338458453678301	0.311089777773997	0.279999113584493
M3	C6	R2	lambda	9.99999999999999e-08	376	II	-0.123816687301144	0.243193064773485	0.61213671720453
M3	C6	R2	lambda	9.99999999999999e-08	376	NO	-0.238219975309636	0.327640574228547	0.469442159620299
M3	C6	R2	lambda	9.99999999999999e-08	376	GL	-0.0114784637477304	0.257088869734884	0.964509914535974
M3	C6	R2	lambda	9.99999999999999e-08	377	M	-0.156646400732695	0.13055292770165	0.23377627612165
M3	C6	R2	lambda	9.99999999999999e-08	377	B	-0.492219227955607	0.525756508900562	0.352017543476472
M3	C6	R2	lambda	9.99999999999999e-08	377	MR	-0.643218397624938	0.64079284067516	0.318797880402841
M3	C6	R2	lambda	0.012115189193273	377	AD	-0.00261147360347429	0.111781229063334	0.981418684910518
M3	C6	R2	lambda	9.99999999999999e-08	377	FS	0.163199128369083	0.110405465026578	0.143286171987625
M3	C6	R2	lambda	9.99999999999999e-08	377	FM	-0.16477586069609	0.263682217928433	0.533835414044782
M3	C6	R2	lambda	9.99999999999999e-08	377	GS	-0.0796611337737166	0.197872091132213	0.68835182052669
M3	C6	R2	lambda	9.99999999999999e-08	377	WA	-0.338458455438392	0.311089777674042	0.279999110949232
M3	C6	R2	lambda	9.99999999999999e-08	377	II	-0.123816685318916	0.243193064757222	0.612136722866469
M3	C6	R2	lambda	9.99999999999999e-08	377	NO	-0.238219973606505	0.327640574297422	0.469442162878763
M3	C6	R2	lambda	9.99999999999999e-08	377	GL	-0.0114784651719586	0.257088869703424	0.96450991013105
M3	C6	R2	lambda	9.99999999999999e-08	378	M	-0.156646403460969	0.13055292724627	0.23377626643406
M3	C6	R2	lambda	9.99999999999999e-08	378	B	-0.492219234953365	0.525756507590224	0.352017535474159
M3	C6	R2	lambda	9.99999999999999e-08	378	MR	-0.643218409100052	0.640792839693166	0.318797871091609
M3	C6	R2	lambda	0.0126316313987113	378	AD	-0.00277807627439893	0.111790551800864	0.980235151223225
M3	C6	R2	lambda	1.19381025288445e-07	378	FS	0.163199125116222	0.110405464673366	0.143286178593296
M3	C6	R2	lambda	9.99999999999999e-08	378	FM	-0.164775861487286	0.263682217905225	0.533835412049526
M3	C6	R2	lambda	9.99999999999999e-08	378	GS	-0.0796611354954096	0.197872090307847	0.688351812922293
M3	C6	R2	lambda	9.99999999999999e-08	378	WA	-0.338458454388127	0.311089777302531	0.279999111860257
M3	C6	R2	lambda	9.99999999999999e-08	378	II	-0.123816682473472	0.24319306450425	0.612136730658719
M3	C6	R2	lambda	9.99999999999999e-08	378	NO	-0.23821997442953	0.327640574427537	0.469442161524939
M3	C6	R2	lambda	9.99999999999999e-08	378	GL	-0.0114784617989326	0.257088869558015	0.964509920532975
M3	C6	R2	lambda	9.99999999999999e-08	379	M	-0.156646400585499	0.130552927574332	0.233776276105175
M3	C6	R2	lambda	9.99999999999999e-08	379	B	-0.492219224335169	0.52575650957678	0.352017547615078
M3	C6	R2	lambda	9.99999999999999e-08	379	MR	-0.643218403310587	0.640792843018629	0.318797877912058
M3	C6	R2	lambda	0.0132008741552931	379	AD	-0.00271090465285384	0.111858315139359	0.980724634870523
M3	C6	R2	lambda	1.70328777177728e-07	379	FS	0.163199115532934	0.110405463658725	0.143286198147152
M3	C6	R2	lambda	9.99999999999999e-08	379	FM	-0.164775861197647	0.263682218051918	0.533835412993809
M3	C6	R2	lambda	9.99999999999999e-08	379	GS	-0.0796611322791922	0.197872090808998	0.68835182557908
M3	C6	R2	lambda	9.99999999999999e-08	379	WA	-0.338458454789276	0.311089777598128	0.279999111748088
M3	C6	R2	lambda	9.99999999999999e-08	379	II	-0.12381668636037	0.243193064516615	0.61213671952786
M3	C6	R2	lambda	9.99999999999999e-08	379	NO	-0.238219974844247	0.327640574010904	0.469442160191152
M3	C6	R2	lambda	9.99999999999999e-08	379	GL	-0.0114784625276648	0.257088869674797	0.964509918297446
M3	C6	R2	lambda	9.99999999999999e-08	380	M	-0.156646402285304	0.13055292718899	0.233776269708755
M3	C6	R2	lambda	9.99999999999999e-08	380	B	-0.492219233256674	0.525756508570117	0.352017538017613
M3	C6	R2	lambda	9.99999999999999e-08	380	MR	-0.643218405053771	0.640792841194947	0.318797875241593
M3	C6	R2	lambda	0.0122861350564163	380	AD	-0.00271833849591805	0.111803121659956	0.980662248688499
M3	C6	R2	lambda	1.14334064150798e-07	380	FS	0.163199125253857	0.110405464824008	0.14328617879901
M3	C6	R2	lambda	9.99999999999999e-08	380	FM	-0.164775861315493	0.263682217962214	0.533835412563151
M3	C6	R2	lambda	9.99999999999999e-08	380	GS	-0.0796611355407661	0.19787209012639	0.688351812483822
M3	C6	R2	lambda	9.99999999999999e-08	380	WA	-0.338458454156946	0.31108977748497	0.279999112466138
M3	C6	R2	lambda	9.99999999999999e-08	380	II	-0.123816684135622	0.243193064469484	0.61213672584035
M3	C6	R2	lambda	9.99999999999999e-08	380	NO	-0.238219975567943	0.327640574150044	0.469442159034133
M3	C6	R2	lambda	9.99999999999999e-08	380	GL	-0.0114784635534472	0.257088869729313	0.964509915135502
M3	C6	R2	lambda	9.99999999999999e-08	381	M	-0.156646401483228	0.130552927266304	0.233776272356005
M3	C6	R2	lambda	9.99999999999999e-08	381	B	-0.492219225211602	0.525756509216674	0.352017546434296
M3	C6	R2	lambda	9.99999999999999e-08	381	MR	-0.643218396822553	0.640792840131892	0.318797880594927
M3	C6	R2	lambda	0.0162062924282353	381	AD	-0.00380391179234002	0.112056025987154	0.973003313214424
M3	C6	R2	lambda	1.64175371717949e-07	381	FS	0.163199114305458	0.110405463984037	0.143286202279635
M3	C6	R2	lambda	9.99999999999999e-08	381	FM	-0.164775862905548	0.263682217648188	0.533835408139524
M3	C6	R2	lambda	9.99999999999999e-08	381	GS	-0.0796611355831522	0.197872090994775	0.688351813621446
M3	C6	R2	lambda	9.99999999999999e-08	381	WA	-0.338458458431766	0.311089777442122	0.279999106372457
M3	C6	R2	lambda	9.99999999999999e-08	381	II	-0.123816688424837	0.243193064591722	0.612136713715966
M3	C6	R2	lambda	9.99999999999999e-08	381	NO	-0.238219973544053	0.327640573878655	0.469442162428943
M3	C6	R2	lambda	9.99999999999999e-08	381	GL	-0.0114784640051697	0.257088869757986	0.964509913743724
M3	C6	R2	lambda	9.99999999999999e-08	382	M	-0.15664640139113	0.130552927295179	0.233776272730956
M3	C6	R2	lambda	9.99999999999999e-08	382	B	-0.492219224975618	0.525756508771995	0.352017546258839
M3	C6	R2	lambda	9.99999999999999e-08	382	MR	-0.643218405731992	0.640792840474564	0.318797874194462
M3	C6	R2	lambda	0.0160264731987636	382	AD	-0.00351567976240858	0.112006118217559	0.975037098962568
M3	C6	R2	lambda	1.48534977778675e-07	382	FS	0.163199119693031	0.110405464142455	0.143286189813579
M3	C6	R2	lambda	9.99999999999999e-08	382	FM	-0.164775862400127	0.263682217790083	0.533835409610753
M3	C6	R2	lambda	9.99999999999999e-08	382	GS	-0.0796611348170944	0.197872091112334	0.68835181663342
M3	C6	R2	lambda	9.99999999999999e-08	382	WA	-0.33845845717053	0.311089777088594	0.279999107608563
M3	C6	R2	lambda	9.99999999999999e-08	382	II	-0.123816684777809	0.243193064599772	0.612136724188611
M3	C6	R2	lambda	9.99999999999999e-08	382	NO	-0.238219973291976	0.327640574027426	0.469442163098485
M3	C6	R2	lambda	9.99999999999999e-08	382	GL	-0.0114784613306129	0.257088869579625	0.964509921982971
M3	C6	R2	lambda	9.99999999999999e-08	383	M	-0.156646400274958	0.130552927333904	0.233776276170434
M3	C6	R2	lambda	9.99999999999999e-08	383	B	-0.49221923200141	0.52575650840495	0.352017539088511
M3	C6	R2	lambda	9.99999999999999e-08	383	MR	-0.643218399440496	0.640792840507269	0.318797878920253
M3	C6	R2	lambda	0.00980414265831283	383	AD	-0.00210153907748286	0.111657787673835	0.985029987081451
M3	C6	R2	lambda	9.99999999999999e-08	383	FS	0.163199128542786	0.110405465105872	0.143286171850968
M3	C6	R2	lambda	9.99999999999999e-08	383	FM	-0.164775862197389	0.263682218050781	0.533835410516256
M3	C6	R2	lambda	9.99999999999999e-08	383	GS	-0.079661138466199	0.197872090942267	0.688351802867224
M3	C6	R2	lambda	9.99999999999999e-08	383	WA	-0.338458458994934	0.311089777237476	0.27999910526437
M3	C6	R2	lambda	9.99999999999999e-08	383	II	-0.123816684230728	0.243193064606996	0.612136725768369
M3	C6	R2	lambda	9.99999999999999e-08	383	NO	-0.238219971959568	0.327640574319754	0.469442165969889
M3	C6	R2	lambda	9.99999999999999e-08	383	GL	-0.0114784644670541	0.257088869733604	0.964509912313229
M3	C6	R2	lambda	9.99999999999999e-08	384	M	-0.156646403195294	0.130552927574136	0.233776268383816
M3	C6	R2	lambda	9.99999999999999e-08	384	B	-0.492219231982556	0.525756508041216	0.352017538775524
M3	C6	R2	lambda	9.99999999999999e-08	384	MR	-0.643218408012112	0.640792841537711	0.318797873288097
M3	C6	R2	lambda	0.0107698467095964	384	AD	-0.00216106522493538	0.111710811177617	0.98461331977358
M3	C6	R2	lambda	9.99999999999999e-08	384	FS	0.163199128635776	0.110405464942127	0.143286171040525
M3	C6	R2	lambda	9.99999999999999e-08	384	FM	-0.164775857781349	0.263682217989997	0.533835421358209
M3	C6	R2	lambda	9.99999999999999e-08	384	GS	-0.0796611357948062	0.197872090402635	0.688351811954932
M3	C6	R2	lambda	9.99999999999999e-08	384	WA	-0.338458456100657	0.311089777226375	0.279999109328576
M3	C6	R2	lambda	9.99999999999999e-08	384	II	-0.123816683727213	0.243193064575886	0.612136727167186
M3	C6	R2	lambda	9.99999999999999e-08	384	NO	-0.238219972269564	0.327640574120393	0.469442165124339
M3	C6	R2	lambda	9.99999999999999e-08	384	GL	-0.0114784636766185	0.257088869639636	0.964509914742556
M3	C6	R2	lambda	9.99999999999999e-08	385	M	-0.156646400765147	0.130552927043287	0.233776273688708
M3	C6	R2	lambda	9.99999999999999e-08	385	B	-0.492219226497605	0.525756508641589	0.352017544659181
M3	C6	R2	lambda	9.99999999999999e-08	385	MR	-0.643218403129923	0.640792840645521	0.318797876267062
M3	C6	R2	lambda	0.0117832299196286	385	AD	-0.00241410393401419	0.111759949202786	0.982819521337351
M3	C6	R2	lambda	9.99999999999999e-08	385	FS	0.163199128428715	0.110405465085042	0.143286172052424
M3	C6	R2	lambda	9.99999999999999e-08	385	FM	-0.164775864060374	0.263682217934483	0.533835405722728
M3	C6	R2	lambda	9.99999999999999e-08	385	GS	-0.079661134926643	0.197872090562208	0.688351815407637
M3	C6	R2	lambda	9.99999999999999e-08	385	WA	-0.338458458165235	0.311089777289342	0.279999106513904
M3	C6	R2	lambda	9.99999999999999e-08	385	II	-0.123816684912014	0.243193064444154	0.61213672357641
M3	C6	R2	lambda	9.99999999999999e-08	385	NO	-0.238219972110569	0.327640574106916	0.46944216540163
M3	C6	R2	lambda	9.99999999999999e-08	385	GL	-0.0114784614803362	0.257088869638852	0.964509921528526
M3	C6	R2	lambda	9.99999999999999e-08	386	M	-0.156646402971061	0.130552927282888	0.233776268013352
M3	C6	R2	lambda	9.99999999999999e-08	386	B	-0.492219238701291	0.525756507570096	0.352017531809154
M3	C6	R2	lambda	9.99999999999999e-08	386	MR	-0.643218407530159	0.640792839320423	0.318797871985113
M3	C6	R2	lambda	0.0154871538512557	386	AD	-0.00378949455658569	0.111968677952149	0.973084621485256
M3	C6	R2	lambda	1.47267752461622e-07	386	FS	0.163199119744394	0.110405464234291	0.143286190017712
M3	C6	R2	lambda	9.99999999999999e-08	386	FM	-0.164775861390257	0.263682217784354	0.53383541210276
M3	C6	R2	lambda	9.99999999999999e-08	386	GS	-0.0796611348072648	0.197872090399494	0.688351815607123
M3	C6	R2	lambda	9.99999999999999e-08	386	WA	-0.338458454689688	0.311089777374437	0.27999911154534
M3	C6	R2	lambda	9.99999999999999e-08	386	II	-0.123816685222689	0.243193064482644	0.612136722741498
M3	C6	R2	lambda	9.99999999999999e-08	386	NO	-0.238219971924436	0.327640574153607	0.469442165810666
M3	C6	R2	lambda	9.99999999999999e-08	386	GL	-0.011478464432419	0.257088869496595	0.964509912387548
M3	C6	R2	lambda	9.99999999999999e-08	387	M	-0.156646402404346	0.130552927394064	0.233776270084525
M3	C6	R2	lambda	9.99999999999999e-08	387	B	-0.492219231470666	0.525756508668247	0.352017539844758
M3	C6	R2	lambda	9.99999999999999e-08	387	MR	-0.643218404432236	0.640792840691201	0.318797875328184
M3	C6	R2	lambda	0.00919834107822109	387	AD	-0.00186139443781885	0.111607970533041	0.986734534343742
M3	C6	R2	lambda	9.99999999999999e-08	387	FS	0.163199128953134	0.110405465039244	0.143286170620099
M3	C6	R2	lambda	9.99999999999999e-08	387	FM	-0.164775861746862	0.263682217951551	0.533835411478395
M3	C6	R2	lambda	9.99999999999999e-08	387	GS	-0.0796611347888017	0.197872090790858	0.688351816258935
M3	C6	R2	lambda	9.99999999999999e-08	387	WA	-0.338458452803309	0.311089777745461	0.279999114774544
M3	C6	R2	lambda	9.99999999999999e-08	387	II	-0.123816684143657	0.243193064498269	0.612136725859339
M3	C6	R2	lambda	9.99999999999999e-08	387	NO	-0.238219973281458	0.327640574446065	0.46944216368375
M3	C6	R2	lambda	9.99999999999999e-08	387	GL	-0.0114784627495373	0.257088869685577	0.964509917613391
M3	C6	R2	lambda	9.99999999999999e-08	388	M	-0.156646401842673	0.130552927944295	0.233776273699255
M3	C6	R2	lambda	9.99999999999999e-08	388	B	-0.492219226695952	0.525756509954178	0.352017545661854
M3	C6	R2	lambda	9.99999999999999e-08	388	MR	-0.643218402934257	0.640792841623668	0.318797877146949
M3	C6	R2	lambda	0.0121357887989647	388	AD	-0.00264361284573043	0.111790496928399	0.981191607847008
M3	C6	R2	lambda	1.30111984296455e-07	388	FS	0.163199123081294	0.110405464529997	0.143286183003128
M3	C6	R2	lambda	9.99999999999999e-08	388	FM	-0.164775862443176	0.263682217867831	0.533835409624461
M3	C6	R2	lambda	9.99999999999999e-08	388	GS	-0.0796611322642768	0.197872091794618	0.688351827103664
M3	C6	R2	lambda	9.99999999999999e-08	388	WA	-0.33845845589089	0.311089777788912	0.279999110487391
M3	C6	R2	lambda	9.99999999999999e-08	388	II	-0.123816686791738	0.243193064701358	0.612136718560344
M3	C6	R2	lambda	9.99999999999999e-08	388	NO	-0.238219972541023	0.327640574028082	0.46944216449507
M3	C6	R2	lambda	9.99999999999999e-08	388	GL	-0.0114784628858747	0.257088869651555	0.964509917187442
M3	C6	R2	lambda	9.99999999999999e-08	389	M	-0.156646403152413	0.130552927461129	0.23377626810954
M3	C6	R2	lambda	9.99999999999999e-08	389	B	-0.492219233848505	0.525756508772813	0.352017537626412
M3	C6	R2	lambda	9.99999999999999e-08	389	MR	-0.643218404323976	0.640792839860981	0.318797874786359
M3	C6	R2	lambda	0.013808723542937	389	AD	-0.00337703024206126	0.111896361727141	0.975997751557537
M3	C6	R2	lambda	1.43474239933267e-07	389	FS	0.163199120280899	0.110405464374845	0.143286189222488
M3	C6	R2	lambda	9.99999999999999e-08	389	FM	-0.164775861339254	0.26368221795224	0.533835412488874
M3	C6	R2	lambda	9.99999999999999e-08	389	GS	-0.0796611354738944	0.197872091161709	0.688351814274891
M3	C6	R2	lambda	9.99999999999999e-08	389	WA	-0.338458455807007	0.311089777455661	0.279999110094414
M3	C6	R2	lambda	9.99999999999999e-08	389	II	-0.123816686731663	0.243193064687113	0.612136718711858
M3	C6	R2	lambda	9.99999999999999e-08	389	NO	-0.238219973815957	0.327640574193523	0.469442162349078
M3	C6	R2	lambda	9.99999999999999e-08	389	GL	-0.0114784644102123	0.257088869632666	0.964509912474934
M3	C6	R2	lambda	9.99999999999999e-08	390	M	-0.156646401273133	0.130552927353185	0.233776273285931
M3	C6	R2	lambda	9.99999999999999e-08	390	B	-0.492219229459707	0.525756507641396	0.352017540866011
M3	C6	R2	lambda	9.99999999999999e-08	390	MR	-0.643218400689239	0.64079283969908	0.318797877380944
M3	C6	R2	lambda	0.0140698799616652	390	AD	-0.00319806291940693	0.111879975822289	0.977266073530701
M3	C6	R2	lambda	1.20121755555102e-07	390	FS	0.163199125325832	0.110405464654491	0.143286178018756
M3	C6	R2	lambda	9.99999999999999e-08	390	FM	-0.164775861667135	0.263682217815053	0.533835411464598
M3	C6	R2	lambda	9.99999999999999e-08	390	GS	-0.0796611359622941	0.197872090840839	0.688351811987994
M3	C6	R2	lambda	9.99999999999999e-08	390	WA	-0.338458458178601	0.311089777386938	0.279999106644785
M3	C6	R2	lambda	9.99999999999999e-08	390	II	-0.123816684615389	0.243193064632026	0.612136724701586
M3	C6	R2	lambda	9.99999999999999e-08	390	NO	-0.238219972196618	0.32764057412955	0.469442165272288
M3	C6	R2	lambda	9.99999999999999e-08	390	GL	-0.011478462066138	0.257088869567461	0.964509919708666
M3	C6	R2	lambda	9.99999999999999e-08	391	M	-0.156646402770838	0.130552927333224	0.233776268784359
M3	C6	R2	lambda	9.99999999999999e-08	391	B	-0.492219235925137	0.525756508101319	0.352017534994207
M3	C6	R2	lambda	9.99999999999999e-08	391	MR	-0.643218404105603	0.640792841211525	0.318797875962537
M3	C6	R2	lambda	1.35759371163949e-06	391	AD	0.00103800192013159	0.111111121053597	0.992569228394064
M3	C6	R2	lambda	9.99999999999999e-08	391	FS	0.163199128959857	0.110405465041582	0.143286170612196
M3	C6	R2	lambda	9.99999999999999e-08	391	FM	-0.164775861426397	0.263682217941014	0.533835412255698
M3	C6	R2	lambda	9.99999999999999e-08	391	GS	-0.0796611362916486	0.197872090450452	0.688351810186407
M3	C6	R2	lambda	9.99999999999999e-08	391	WA	-0.338458452972849	0.311089777857491	0.279999114707346
M3	C6	R2	lambda	9.99999999999999e-08	391	II	-0.123816683712092	0.243193064422542	0.612136726986622
M3	C6	R2	lambda	9.99999999999999e-08	391	NO	-0.238219972841565	0.327640574455003	0.4694421645134
M3	C6	R2	lambda	9.99999999999999e-08	391	GL	-0.0114784623614045	0.257088869652512	0.964509918808083
M3	C6	R2	lambda	9.99999999999999e-08	392	M	-0.156646404241192	0.130552928070742	0.233776267052457
M3	C6	R2	lambda	9.99999999999999e-08	392	B	-0.492219236316658	0.52575650887816	0.352017535320902
M3	C6	R2	lambda	9.99999999999999e-08	392	MR	-0.643218402758236	0.640792841427539	0.31879787713137
M3	C6	R2	lambda	0.00854377637281357	392	AD	-0.00180803667671952	0.111594691823296	0.987113227999713
M3	C6	R2	lambda	9.99999999999999e-08	392	FS	0.163199128639308	0.110405465107691	0.143286171623986
M3	C6	R2	lambda	9.99999999999999e-08	392	FM	-0.16477585869961	0.263682217971594	0.533835419055721
M3	C6	R2	lambda	9.99999999999999e-08	392	GS	-0.079661135011286	0.197872090938902	0.688351815655775
M3	C6	R2	lambda	9.99999999999999e-08	392	WA	-0.338458452027665	0.311089777836678	0.279999116008223
M3	C6	R2	lambda	9.99999999999999e-08	392	II	-0.123816687921543	0.243193064848674	0.61213671553482
M3	C6	R2	lambda	9.99999999999999e-08	392	NO	-0.23821997368132	0.327640574262737	0.469442162692843
M3	C6	R2	lambda	9.99999999999999e-08	392	GL	-0.0114784651315186	0.257088869630941	0.964509910246002
M3	C6	R2	lambda	9.99999999999999e-08	393	M	-0.156646401108518	0.13055292729792	0.233776273576747
M3	C6	R2	lambda	9.99999999999999e-08	393	B	-0.492219232125291	0.525756508240436	0.352017538818118
M3	C6	R2	lambda	9.99999999999999e-08	393	MR	-0.643218400066765	0.640792839545213	0.318797877730671
M3	C6	R2	lambda	0.0124609146162497	393	AD	-0.00280313281330984	0.111770973979465	0.980053429605806
M3	C6	R2	lambda	9.99999999999999e-08	393	FS	0.163199128125762	0.110405464980917	0.143286172412948
M3	C6	R2	lambda	9.99999999999999e-08	393	FM	-0.164775863603033	0.263682217890771	0.533835406787657
M3	C6	R2	lambda	9.99999999999999e-08	393	GS	-0.0796611337025663	0.197872090921002	0.688351820475289
M3	C6	R2	lambda	9.99999999999999e-08	393	WA	-0.338458454831039	0.311089777638434	0.279999111751035
M3	C6	R2	lambda	9.99999999999999e-08	393	II	-0.123816683299936	0.243193064581915	0.612136728401562
M3	C6	R2	lambda	9.99999999999999e-08	393	NO	-0.238219972977434	0.327640574445651	0.469442164248241
M3	C6	R2	lambda	9.99999999999999e-08	393	GL	-0.0114784625511173	0.257088869673596	0.964509918224817
M3	C6	R2	lambda	9.99999999999999e-08	394	M	-0.156646404596497	0.130552927125794	0.233776262647136
M3	C6	R2	lambda	9.99999999999999e-08	394	B	-0.49221923862006	0.52575650722317	0.352017531572169
M3	C6	R2	lambda	9.99999999999999e-08	394	MR	-0.643218410119016	0.640792839163198	0.318797869932684
M3	C6	R2	lambda	0.0145631752512869	394	AD	-0.00358331884671508	0.111917252826849	0.974536799988206
M3	C6	R2	lambda	9.99999999999999e-08	394	FS	0.163199128438108	0.110405465104124	0.143286172097935
M3	C6	R2	lambda	9.99999999999999e-08	394	FM	-0.16477586154694	0.263682217830096	0.533835411785534
M3	C6	R2	lambda	9.99999999999999e-08	394	GS	-0.0796611362492179	0.197872090256229	0.688351810053982
M3	C6	R2	lambda	9.99999999999999e-08	394	WA	-0.338458454674564	0.311089777305159	0.279999111460382
M3	C6	R2	lambda	9.99999999999999e-08	394	II	-0.123816684285873	0.243193064523801	0.612136725488701
M3	C6	R2	lambda	9.99999999999999e-08	394	NO	-0.238219974438631	0.327640574199503	0.469442161199877
M3	C6	R2	lambda	9.99999999999999e-08	394	GL	-0.0114784620483617	0.257088869454234	0.964509919747971
M3	C6	R2	lambda	9.99999999999999e-08	395	M	-0.156646403780172	0.130552927653171	0.233776266934091
M3	C6	R2	lambda	9.99999999999999e-08	395	B	-0.492219237475562	0.525756508465495	0.352017533817403
M3	C6	R2	lambda	9.99999999999999e-08	395	MR	-0.64321840692447	0.640792839305413	0.318797872426449
M3	C6	R2	lambda	0.0118278684939616	395	AD	-0.00284683723833228	0.111754558807619	0.979739529729471
M3	C6	R2	lambda	9.99999999999999e-08	395	FS	0.163199127823912	0.110405465097405	0.143286173559646
M3	C6	R2	lambda	9.99999999999999e-08	395	FM	-0.164775863166448	0.26368221779979	0.533835407728033
M3	C6	R2	lambda	9.99999999999999e-08	395	GS	-0.079661134110317	0.19787209119048	0.68835181936712
M3	C6	R2	lambda	9.99999999999999e-08	395	WA	-0.338458452671222	0.311089777717642	0.279999114918121
M3	C6	R2	lambda	9.99999999999999e-08	395	II	-0.123816685272397	0.243193064793036	0.6121367230522
M3	C6	R2	lambda	9.99999999999999e-08	395	NO	-0.238219972946954	0.327640574272754	0.469442164071249
M3	C6	R2	lambda	9.99999999999999e-08	395	GL	-0.0114784626994855	0.257088869632792	0.964509917760759
M3	C6	R2	lambda	9.99999999999999e-08	396	M	-0.156646402716118	0.130552927512537	0.233776269582729
M3	C6	R2	lambda	9.99999999999999e-08	396	B	-0.492219229089892	0.525756508522256	0.352017542028226
M3	C6	R2	lambda	9.99999999999999e-08	396	MR	-0.643218403261669	0.640792840868876	0.318797876336148
M3	C6	R2	lambda	0.0148505807165761	396	AD	-0.00339448057194723	0.11196397669031	0.975888327016679
M3	C6	R2	lambda	1.77159253493701e-07	396	FS	0.163199115063248	0.110405463633558	0.143286199193333
M3	C6	R2	lambda	9.99999999999999e-08	396	FM	-0.164775859779468	0.263682217951216	0.533835416349992
M3	C6	R2	lambda	9.99999999999999e-08	396	GS	-0.0796611345264938	0.19787209064586	0.688351817014101
M3	C6	R2	lambda	9.99999999999999e-08	396	WA	-0.338458455168514	0.31108977747867	0.279999111030055
M3	C6	R2	lambda	9.99999999999999e-08	396	II	-0.123816686448152	0.243193064674595	0.612136719506778
M3	C6	R2	lambda	9.99999999999999e-08	396	NO	-0.238219974457639	0.327640574024971	0.469442160928697
M3	C6	R2	lambda	9.99999999999999e-08	396	GL	-0.0114784626003092	0.257088869569503	0.964509918058464
M3	C6	R2	lambda	9.99999999999999e-08	397	M	-0.156646402673363	0.130552927659145	0.233776270229614
M3	C6	R2	lambda	9.99999999999999e-08	397	B	-0.492219234641742	0.525756508651556	0.35201753674415
M3	C6	R2	lambda	9.99999999999999e-08	397	MR	-0.643218407295603	0.640792840778842	0.318797873254298
M3	C6	R2	lambda	0.0122713121538796	397	AD	-0.00289150537101793	0.11179598555867	0.979429328965235
M3	C6	R2	lambda	9.99999999999999e-08	397	FS	0.163199128177652	0.110405465104249	0.143286172728423
M3	C6	R2	lambda	9.99999999999999e-08	397	FM	-0.164775860672686	0.263682217870887	0.533835414013686
M3	C6	R2	lambda	9.99999999999999e-08	397	GS	-0.0796611332288796	0.197872090929461	0.688351822241966
M3	C6	R2	lambda	9.99999999999999e-08	397	WA	-0.338458454422968	0.311089777734115	0.279999112473248
M3	C6	R2	lambda	9.99999999999999e-08	397	II	-0.123816686983938	0.243193064643408	0.612136717924423
M3	C6	R2	lambda	9.99999999999999e-08	397	NO	-0.238219973907054	0.327640574146343	0.469442162116013
M3	C6	R2	lambda	9.99999999999999e-08	397	GL	-0.0114784634631936	0.257088869582659	0.964509915394136
M3	C6	R2	lambda	9.99999999999999e-08	398	M	-0.156646403466343	0.130552927747833	0.233776268198519
M3	C6	R2	lambda	9.99999999999999e-08	398	B	-0.492219239688588	0.525756508954039	0.352017532109189
M3	C6	R2	lambda	9.99999999999999e-08	398	MR	-0.643218409607577	0.64079283974396	0.318797870750464
M3	C6	R2	lambda	4.92309373432325e-06	398	AD	0.00103656086980932	0.11111130915317	0.992579556737346
M3	C6	R2	lambda	9.99999999999999e-08	398	FS	0.163199128518978	0.11040546513806	0.143286172023655
M3	C6	R2	lambda	9.99999999999999e-08	398	FM	-0.164775861699983	0.263682217899835	0.533835411514454
M3	C6	R2	lambda	9.99999999999999e-08	398	GS	-0.079661136690492	0.197872091547014	0.688351810344231
M3	C6	R2	lambda	9.99999999999999e-08	398	WA	-0.338458455393063	0.311089777754876	0.279999111137163
M3	C6	R2	lambda	9.99999999999999e-08	398	II	-0.12381668496741	0.243193064844358	0.612136724001953
M3	C6	R2	lambda	9.99999999999999e-08	398	NO	-0.238219972588116	0.32764057420331	0.469442164644336
M3	C6	R2	lambda	9.99999999999999e-08	398	GL	-0.0114784642026591	0.257088869703613	0.96450991312602
M3	C6	R2	lambda	9.99999999999999e-08	399	M	-0.156646403639105	0.130552927641606	0.233776267310364
M3	C6	R2	lambda	9.99999999999999e-08	399	B	-0.492219230577377	0.525756509276478	0.352017541267962
M3	C6	R2	lambda	9.99999999999999e-08	399	MR	-0.643218406403311	0.64079284191903	0.318797874776274
M3	C6	R2	lambda	0.0128143450978519	399	AD	-0.00276453500462811	0.111829235203144	0.98033827399023
M3	C6	R2	lambda	1.3681598923779e-07	399	FS	0.163199121306769	0.110405464298183	0.143286186466794
M3	C6	R2	lambda	9.99999999999999e-08	399	FM	-0.164775859922449	0.263682218024467	0.533835416109267
M3	C6	R2	lambda	9.99999999999999e-08	399	GS	-0.079661135874711	0.197872090947315	0.688351812471048
M3	C6	R2	lambda	9.99999999999999e-08	399	WA	-0.338458453873378	0.311089777614225	0.279999113064297
M3	C6	R2	lambda	9.99999999999999e-08	399	II	-0.123816683854625	0.243193064577052	0.612136726803429
M3	C6	R2	lambda	9.99999999999999e-08	399	NO	-0.238219975843801	0.327640574133771	0.469442158499442
M3	C6	R2	lambda	9.99999999999999e-08	399	GL	-0.0114784619145522	0.257088869636552	0.964509920186567
M3	C6	R2	lambda	9.99999999999999e-08	400	M	-0.15664640222093	0.130552927631168	0.233776271468761
M3	C6	R2	lambda	9.99999999999999e-08	400	B	-0.492219226738364	0.525756509150808	0.352017544888783
M3	C6	R2	lambda	9.99999999999999e-08	400	MR	-0.643218409856755	0.640792840844556	0.318797871389791
M3	C6	R2	lambda	0.0101891124148142	400	AD	-0.00198656315886648	0.111663675054035	0.985849657600673
M3	C6	R2	lambda	1.04440203597932e-07	400	FS	0.163199128326465	0.110405464830221	0.143286171388604
M3	C6	R2	lambda	9.99999999999999e-08	400	FM	-0.164775859584542	0.263682218064134	0.533835417007455
M3	C6	R2	lambda	9.99999999999999e-08	400	GS	-0.0796611345856184	0.197872091256014	0.688351817704774
M3	C6	R2	lambda	9.99999999999999e-08	400	WA	-0.338458458157497	0.311089777254464	0.279999106471306
M3	C6	R2	lambda	9.99999999999999e-08	400	II	-0.123816682703726	0.243193064621997	0.612136730170225
M3	C6	R2	lambda	9.99999999999999e-08	400	NO	-0.238219973089157	0.327640574159526	0.469442163653947
M3	C6	R2	lambda	9.99999999999999e-08	400	GL	-0.0114784620351991	0.257088869622994	0.964509919811922
M3	C6	R2	lambda	9.99999999999999e-08	401	M	-0.156646402797152	0.130552927946179	0.233776270882267
M3	C6	R2	lambda	9.99999999999999e-08	401	B	-0.492219225196084	0.525756509701861	0.35201754689136
M3	C6	R2	lambda	9.99999999999999e-08	401	MR	-0.643218408451909	0.640792842078477	0.318797873365075
M3	C6	R2	lambda	0.0128865443700299	401	AD	-0.00274853170114858	0.111847062901718	0.980455183440736
M3	C6	R2	lambda	1.24541215559342e-07	401	FS	0.163199124283063	0.110405464558873	0.143286180199309
M3	C6	R2	lambda	9.99999999999999e-08	401	FM	-0.164775857974529	0.263682218120334	0.533835421081514
M3	C6	R2	lambda	9.99999999999999e-08	401	GS	-0.0796611338000551	0.197872091643817	0.688351821191853
M3	C6	R2	lambda	9.99999999999999e-08	401	WA	-0.338458457638405	0.311089777058482	0.279999106902614
M3	C6	R2	lambda	9.99999999999999e-08	401	II	-0.123816684621841	0.243193064855606	0.612136725009586
M3	C6	R2	lambda	9.99999999999999e-08	401	NO	-0.238219974590185	0.327640574189931	0.469442160905268
M3	C6	R2	lambda	9.99999999999999e-08	401	GL	-0.0114784624784603	0.25708886972179	0.964509918455961
M3	C6	R2	lambda	9.99999999999999e-08	402	M	-0.156646402427241	0.130552927218705	0.233776269394335
M3	C6	R2	lambda	9.99999999999999e-08	402	B	-0.492219232527664	0.525756507684798	0.352017537920475
M3	C6	R2	lambda	9.99999999999999e-08	402	MR	-0.643218403179722	0.640792839590415	0.318797875438449
M3	C6	R2	lambda	0.0115984026242845	402	AD	-0.00256474328770435	0.111745306504006	0.981745258291189
M3	C6	R2	lambda	9.99999999999999e-08	402	FS	0.16319912892372	0.110405465103247	0.143286170920107
M3	C6	R2	lambda	9.99999999999999e-08	402	FM	-0.164775862202808	0.263682217925363	0.533835410308749
M3	C6	R2	lambda	9.99999999999999e-08	402	GS	-0.0796611362431843	0.197872090649704	0.688351810662914
M3	C6	R2	lambda	9.99999999999999e-08	402	WA	-0.338458455258198	0.311089777358709	0.279999110719551
M3	C6	R2	lambda	9.99999999999999e-08	402	II	-0.123816685288104	0.243193064524922	0.612136722615607
M3	C6	R2	lambda	9.99999999999999e-08	402	NO	-0.238219971407466	0.327640574364008	0.469442167055813
M3	C6	R2	lambda	9.99999999999999e-08	402	GL	-0.0114784634031663	0.257088869619652	0.964509915584712
M3	C6	R2	lambda	9.99999999999999e-08	403	M	-0.156646402963673	0.130552927634884	0.233776269284664
M3	C6	R2	lambda	9.99999999999999e-08	403	B	-0.492219234612949	0.525756509437175	0.352017537487799
M3	C6	R2	lambda	9.99999999999999e-08	403	MR	-0.643218406760103	0.64079284095996	0.318797873790296
M3	C6	R2	lambda	0.00853477576040423	403	AD	-0.00179968049947882	0.111592777374808	0.987172561330336
M3	C6	R2	lambda	9.99999999999999e-08	403	FS	0.163199128433385	0.11040546520184	0.143286172458764
M3	C6	R2	lambda	9.99999999999999e-08	403	FM	-0.164775862250393	0.263682217919598	0.533835410181986
M3	C6	R2	lambda	9.99999999999999e-08	403	GS	-0.0796611355995097	0.1978720911653	0.688351813815091
M3	C6	R2	lambda	9.99999999999999e-08	403	WA	-0.338458458109245	0.311089777598952	0.279999107067847
M3	C6	R2	lambda	9.99999999999999e-08	403	II	-0.123816686834048	0.243193064858717	0.612136718668784
M3	C6	R2	lambda	9.99999999999999e-08	403	NO	-0.238219973368511	0.327640574011856	0.469442162935199
M3	C6	R2	lambda	9.99999999999999e-08	403	GL	-0.0114784636199708	0.257088869575623	0.964509914908755
M3	C6	R2	lambda	9.99999999999999e-08	404	M	-0.156646402852318	0.130552927502885	0.233776269145544
M3	C6	R2	lambda	9.99999999999999e-08	404	B	-0.492219226318365	0.525756508763663	0.352017544944778
M3	C6	R2	lambda	9.99999999999999e-08	404	MR	-0.64321840934691	0.64079284128363	0.318797872100104
M3	C6	R2	lambda	0.0127665659945825	404	AD	-0.00266384080340685	0.111833244406475	0.981054963373917
M3	C6	R2	lambda	1.04071833709172e-07	404	FS	0.163199127552548	0.110405464867963	0.143286173395659
M3	C6	R2	lambda	9.99999999999999e-08	404	FM	-0.164775858791221	0.263682217916668	0.533835418743853
M3	C6	R2	lambda	9.99999999999999e-08	404	GS	-0.07966113511607	0.197872090759851	0.688351815000833
M3	C6	R2	lambda	9.99999999999999e-08	404	WA	-0.338458457636697	0.311089777119834	0.279999106999145
M3	C6	R2	lambda	9.99999999999999e-08	404	II	-0.12381668481379	0.243193064723089	0.612136724265491
M3	C6	R2	lambda	9.99999999999999e-08	404	NO	-0.238219973538986	0.327640574009037	0.469442162614549
M3	C6	R2	lambda	9.99999999999999e-08	404	GL	-0.0114784612376566	0.257088869498688	0.964509922259022
M3	C6	R2	lambda	9.99999999999999e-08	405	M	-0.156646402595979	0.130552927649905	0.233776270425745
M3	C6	R2	lambda	9.99999999999999e-08	405	B	-0.492219233299855	0.525756508745215	0.352017538135099
M3	C6	R2	lambda	9.99999999999999e-08	405	MR	-0.643218410646179	0.640792840772376	0.318797870745762
M3	C6	R2	lambda	0.0202194424338106	405	AD	-0.00469434365829457	0.112277733609942	0.966752970718057
M3	C6	R2	lambda	2.01453936302128e-07	405	FS	0.163199109275161	0.11040546301446	0.143286210980971
M3	C6	R2	lambda	9.99999999999999e-08	405	FM	-0.164775858439656	0.26368221785948	0.533835419525979
M3	C6	R2	lambda	9.99999999999999e-08	405	GS	-0.0796611324594169	0.197872091016211	0.688351825220617
M3	C6	R2	lambda	9.99999999999999e-08	405	WA	-0.338458455199107	0.31108977717301	0.279999110517985
M3	C6	R2	lambda	9.99999999999999e-08	405	II	-0.123816683571033	0.243193064591401	0.612136727637818
M3	C6	R2	lambda	9.99999999999999e-08	405	NO	-0.238219973555833	0.327640574057893	0.469442162649258
M3	C6	R2	lambda	9.99999999999999e-08	405	GL	-0.0114784650182791	0.257088869443423	0.964509910570021
M3	C6	R2	lambda	9.99999999999999e-08	406	M	-0.156646400951715	0.130552927804342	0.233776275838233
M3	C6	R2	lambda	9.99999999999999e-08	406	B	-0.49221922328701	0.525756509634492	0.352017548687491
M3	C6	R2	lambda	9.99999999999999e-08	406	MR	-0.643218402014372	0.640792841715836	0.318797877903458
M3	C6	R2	lambda	0.0122727147373043	406	AD	-0.00247750607747605	0.111793080644809	0.982373605014639
M3	C6	R2	lambda	1.25196747450162e-07	406	FS	0.163199124251863	0.110405464476803	0.14328617998132
M3	C6	R2	lambda	9.99999999999999e-08	406	FM	-0.164775860520863	0.263682217909849	0.53383541444996
M3	C6	R2	lambda	9.99999999999999e-08	406	GS	-0.0796611336482993	0.197872091458336	0.688351821477293
M3	C6	R2	lambda	9.99999999999999e-08	406	WA	-0.338458455694641	0.311089777635861	0.279999110529317
M3	C6	R2	lambda	9.99999999999999e-08	406	II	-0.123816686118064	0.243193064699693	0.612136720490234
M3	C6	R2	lambda	9.99999999999999e-08	406	NO	-0.238219973035902	0.327640574137194	0.469442163722749
M3	C6	R2	lambda	9.99999999999999e-08	406	GL	-0.0114784619296597	0.257088869644453	0.964509920140978
M3	C6	R2	lambda	9.99999999999999e-08	407	M	-0.156646402026078	0.130552927168978	0.233776270404597
M3	C6	R2	lambda	9.99999999999999e-08	407	B	-0.492219234526192	0.525756508492881	0.352017536712038
M3	C6	R2	lambda	9.99999999999999e-08	407	MR	-0.643218404886278	0.640792840337735	0.318797874723782
M3	C6	R2	lambda	0.012438009273472	407	AD	-0.00274104754078627	0.111797891019964	0.980499821302894
M3	C6	R2	lambda	1.09722814682919e-07	407	FS	0.163199126361381	0.11040546499721	0.143286176739232
M3	C6	R2	lambda	9.99999999999999e-08	407	FM	-0.164775863291744	0.263682217806173	0.533835407427626
M3	C6	R2	lambda	9.99999999999999e-08	407	GS	-0.0796611348504431	0.197872090391639	0.688351815435524
M3	C6	R2	lambda	9.99999999999999e-08	407	WA	-0.338458455277653	0.311089777481081	0.279999110879856
M3	C6	R2	lambda	9.99999999999999e-08	407	II	-0.123816684880877	0.243193064366454	0.61213672355225
M3	C6	R2	lambda	9.99999999999999e-08	407	NO	-0.238219971816647	0.327640574325405	0.469442166243156
M3	C6	R2	lambda	9.99999999999999e-08	407	GL	-0.0114784654343001	0.257088869667049	0.964509909315448
M3	C6	R2	lambda	9.99999999999999e-08	408	M	-0.156646403424923	0.130552927443699	0.233776267241494
M3	C6	R2	lambda	9.99999999999999e-08	408	B	-0.492219234840928	0.525756508776107	0.352017536663801
M3	C6	R2	lambda	9.99999999999999e-08	408	MR	-0.643218409087348	0.640792840879946	0.318797871991268
M3	C6	R2	lambda	0.0127362244697351	408	AD	-0.00291006589988522	0.111828221855917	0.979303282753649
M3	C6	R2	lambda	1.23356758525836e-07	408	FS	0.163199124076052	0.110405464686763	0.143286181157363
M3	C6	R2	lambda	9.99999999999999e-08	408	FM	-0.164775861654534	0.263682217899986	0.533835411627241
M3	C6	R2	lambda	9.99999999999999e-08	408	GS	-0.079661135740756	0.197872090735953	0.688351812651988
M3	C6	R2	lambda	9.99999999999999e-08	408	WA	-0.338458455722122	0.311089777510819	0.279999110298732
M3	C6	R2	lambda	9.99999999999999e-08	408	II	-0.123816684671042	0.243193064695431	0.61213672463455
M3	C6	R2	lambda	9.99999999999999e-08	408	NO	-0.238219974641028	0.327640574074082	0.469442160654223
M3	C6	R2	lambda	9.99999999999999e-08	408	GL	-0.0114784625976119	0.257088869596003	0.964509918070454
M3	C6	R2	lambda	9.99999999999999e-08	409	M	-0.156646399875744	0.130552927022393	0.233776276245699
M3	C6	R2	lambda	9.99999999999999e-08	409	B	-0.492219229802612	0.525756508309729	0.352017541141166
M3	C6	R2	lambda	9.99999999999999e-08	409	MR	-0.643218405552062	0.640792838226148	0.318797872642445
M3	C6	R2	lambda	0.00885665169383207	409	AD	-0.00178060056125599	0.111563897050468	0.987305259003334
M3	C6	R2	lambda	9.99999999999999e-08	409	FS	0.163199129580906	0.110405465033461	0.143286169080845
M3	C6	R2	lambda	9.99999999999999e-08	409	FM	-0.164775865480728	0.263682217749147	0.533835401918508
M3	C6	R2	lambda	9.99999999999999e-08	409	GS	-0.079661136507793	0.19787209122964	0.688351810547629
M3	C6	R2	lambda	9.99999999999999e-08	409	WA	-0.338458457176473	0.311089777533596	0.279999108282887
M3	C6	R2	lambda	9.99999999999999e-08	409	II	-0.123816682303181	0.243193064382538	0.612136730969428
M3	C6	R2	lambda	9.99999999999999e-08	409	NO	-0.238219970151708	0.32764057464784	0.469442169773277
M3	C6	R2	lambda	9.99999999999999e-08	409	GL	-0.0114784626456829	0.257088869635849	0.964509917927421
M3	C6	R2	lambda	9.99999999999999e-08	410	M	-0.156646400465765	0.13055292764748	0.233776276719037
M3	C6	R2	lambda	9.99999999999999e-08	410	B	-0.492219228614019	0.525756509266319	0.352017543169023
M3	C6	R2	lambda	9.99999999999999e-08	410	MR	-0.643218402140949	0.640792839796005	0.318797876368868
M3	C6	R2	lambda	0.0113215017845478	410	AD	-0.00255815405245925	0.11172071144546	0.9817881416273
M3	C6	R2	lambda	9.99999999999999e-08	410	FS	0.163199128607073	0.110405465088948	0.143286171634947
M3	C6	R2	lambda	9.99999999999999e-08	410	FM	-0.164775864058462	0.263682217931884	0.533835405723442
M3	C6	R2	lambda	9.99999999999999e-08	410	GS	-0.0796611333259606	0.197872091742897	0.688351823095136
M3	C6	R2	lambda	9.99999999999999e-08	410	WA	-0.338458455734751	0.311089777696763	0.279999110566192
M3	C6	R2	lambda	9.99999999999999e-08	410	II	-0.123816685146035	0.24319306487828	0.612136723539137
M3	C6	R2	lambda	9.99999999999999e-08	410	NO	-0.238219971929065	0.327640574263412	0.469442165950445
M3	C6	R2	lambda	9.99999999999999e-08	410	GL	-0.0114784625000495	0.25708886971202	0.964509918387907
M3	C6	R2	lambda	9.99999999999999e-08	411	M	-0.156646400137498	0.130552927770175	0.233776278125682
M3	C6	R2	lambda	9.99999999999999e-08	411	B	-0.49221923034218	0.525756509388534	0.352017541598879
M3	C6	R2	lambda	9.99999999999999e-08	411	MR	-0.643218400178464	0.640792840573207	0.318797878418272
M3	C6	R2	lambda	0.00803092605826752	411	AD	-0.00159307492107503	0.111540781372157	0.988639766669688
M3	C6	R2	lambda	1.37990585894459e-07	411	FS	0.1631991225412	0.11040546430506	0.143286183505302
M3	C6	R2	lambda	9.99999999999999e-08	411	FM	-0.164775862229232	0.263682218025098	0.533835410397655
M3	C6	R2	lambda	9.99999999999999e-08	411	GS	-0.0796611366153387	0.197872091905226	0.688351811156542
M3	C6	R2	lambda	9.99999999999999e-08	411	WA	-0.338458455983977	0.311089777676327	0.279999110183406
M3	C6	R2	lambda	9.99999999999999e-08	411	II	-0.123816683957354	0.243193064780738	0.612136726806222
M3	C6	R2	lambda	9.99999999999999e-08	411	NO	-0.238219971981317	0.327640574478617	0.469442166144145
M3	C6	R2	lambda	9.99999999999999e-08	411	GL	-0.0114784627823719	0.257088869751754	0.964509917521068
M3	C6	R2	lambda	9.99999999999999e-08	412	M	-0.156646401820573	0.130552927258034	0.23377627132867
M3	C6	R2	lambda	9.99999999999999e-08	412	B	-0.492219228684357	0.525756507966072	0.352017541916167
M3	C6	R2	lambda	9.99999999999999e-08	412	MR	-0.643218404058411	0.640792840700297	0.318797875614344
M3	C6	R2	lambda	0.0109213458250565	412	AD	-0.00226339098672648	0.111703537597749	0.983883814727727
M3	C6	R2	lambda	9.99999999999999e-08	412	FS	0.163199129161124	0.110405465001516	0.143286169982066
M3	C6	R2	lambda	9.99999999999999e-08	412	FM	-0.16477586144375	0.263682217907798	0.533835412161322
M3	C6	R2	lambda	9.99999999999999e-08	412	GS	-0.079661134587469	0.197872090767877	0.68835181697021
M3	C6	R2	lambda	9.99999999999999e-08	412	WA	-0.338458455757073	0.311089777392202	0.27999911006747
M3	C6	R2	lambda	9.99999999999999e-08	412	II	-0.123816683308943	0.24319306438627	0.612136728090018
M3	C6	R2	lambda	9.99999999999999e-08	412	NO	-0.238219974960855	0.327640574227102	0.469442160266581
M3	C6	R2	lambda	9.99999999999999e-08	412	GL	-0.0114784623546338	0.25708886958411	0.964509918819567
M3	C6	R2	lambda	9.99999999999999e-08	413	M	-0.156646402200765	0.130552927887685	0.233776272438951
M3	C6	R2	lambda	9.99999999999999e-08	413	B	-0.492219232154895	0.525756509573511	0.352017540003636
M3	C6	R2	lambda	9.99999999999999e-08	413	MR	-0.643218405842689	0.640792840665745	0.318797874255143
M3	C6	R2	lambda	0.0115938043332516	413	AD	-0.00268473890258071	0.111763901497145	0.980894522276914
M3	C6	R2	lambda	1.0167989759802e-07	413	FS	0.163199127590722	0.110405465036292	0.143286173905211
M3	C6	R2	lambda	9.99999999999999e-08	413	FM	-0.164775860263021	0.26368221789985	0.533835415073015
M3	C6	R2	lambda	9.99999999999999e-08	413	GS	-0.0796611361456075	0.197872091550305	0.688351812366848
M3	C6	R2	lambda	9.99999999999999e-08	413	WA	-0.338458455997908	0.311089777617169	0.279999110073002
M3	C6	R2	lambda	9.99999999999999e-08	413	II	-0.123816686306442	0.243193064774062	0.612136720058507
M3	C6	R2	lambda	9.99999999999999e-08	413	NO	-0.238219972293373	0.327640574294862	0.469442165315853
M3	C6	R2	lambda	9.99999999999999e-08	413	GL	-0.0114784636218905	0.25708886967458	0.964509914916475
M3	C6	R2	lambda	9.99999999999999e-08	414	M	-0.156646401514328	0.130552927285591	0.233776272332464
M3	C6	R2	lambda	9.99999999999999e-08	414	B	-0.492219235640755	0.525756508835546	0.352017535939726
M3	C6	R2	lambda	9.99999999999999e-08	414	MR	-0.643218405633878	0.64079283964125	0.318797873642734
M3	C6	R2	lambda	0.0158688879615492	414	AD	-0.00399310734381077	0.112017646121141	0.97165143247676
M3	C6	R2	lambda	1.54767900102554e-07	414	FS	0.163199116475667	0.110405464184962	0.143286197748358
M3	C6	R2	lambda	9.99999999999999e-08	414	FM	-0.16477586187852	0.263682217719291	0.533835410792923
M3	C6	R2	lambda	9.99999999999999e-08	414	GS	-0.0796611367459279	0.197872090967335	0.688351809274771
M3	C6	R2	lambda	9.99999999999999e-08	414	WA	-0.33845845670115	0.311089777383012	0.279999108722122
M3	C6	R2	lambda	9.99999999999999e-08	414	II	-0.123816684396555	0.243193064560961	0.612136725225495
M3	C6	R2	lambda	9.99999999999999e-08	414	NO	-0.238219973596279	0.327640574117049	0.469442162654024
M3	C6	R2	lambda	9.99999999999999e-08	414	GL	-0.0114784646214763	0.257088869820175	0.964509911848037
M3	C6	R2	lambda	9.99999999999999e-08	415	M	-0.156646404302487	0.1305529273129	0.233776264181076
M3	C6	R2	lambda	9.99999999999999e-08	415	B	-0.49221923713244	0.525756507611778	0.352017533373589
M3	C6	R2	lambda	9.99999999999999e-08	415	MR	-0.643218417209659	0.64079283851271	0.318797864146359
M3	C6	R2	lambda	0.0147684590004997	415	AD	-0.00349264085030387	0.111886998352393	0.975174237879925
M3	C6	R2	lambda	1.28206280522518e-07	415	FS	0.163199124961812	0.110405464502441	0.143286178355633
M3	C6	R2	lambda	9.99999999999999e-08	415	FM	-0.164775860558436	0.263682217859068	0.533835414278329
M3	C6	R2	lambda	9.99999999999999e-08	415	GS	-0.0796611354606611	0.197872091182576	0.688351814355003
M3	C6	R2	lambda	9.99999999999999e-08	415	WA	-0.338458454406636	0.311089777120426	0.279999111554779
M3	C6	R2	lambda	9.99999999999999e-08	415	II	-0.123816681051704	0.243193064542554	0.61213673479276
M3	C6	R2	lambda	9.99999999999999e-08	415	NO	-0.238219972170564	0.327640574567725	0.469442165912829
M3	C6	R2	lambda	9.99999999999999e-08	415	GL	-0.0114784615419288	0.257088869603813	0.964509921333384
M3	C6	R2	lambda	9.99999999999999e-08	416	M	-0.156646403476986	0.130552927678344	0.233776267920376
M3	C6	R2	lambda	9.99999999999999e-08	416	B	-0.49221922965344	0.525756508866404	0.352017541793394
M3	C6	R2	lambda	9.99999999999999e-08	416	MR	-0.64321840924257	0.640792840014225	0.318797871225929
M3	C6	R2	lambda	0.0160860358390695	416	AD	-0.0038047915904776	0.112030651010093	0.972990957848698
M3	C6	R2	lambda	1.5645022987251e-07	416	FS	0.163199118669372	0.110405463944153	0.143286191580736
M3	C6	R2	lambda	9.99999999999999e-08	416	FM	-0.164775858602689	0.263682217826877	0.533835419071783
M3	C6	R2	lambda	9.99999999999999e-08	416	GS	-0.0796611339468527	0.197872091282326	0.688351820109354
M3	C6	R2	lambda	9.99999999999999e-08	416	WA	-0.338458454443774	0.311089777072835	0.279999111429399
M3	C6	R2	lambda	9.99999999999999e-08	416	II	-0.123816688433048	0.243193064734194	0.612136713900472
M3	C6	R2	lambda	9.99999999999999e-08	416	NO	-0.238219973960271	0.327640574177951	0.469442162059817
M3	C6	R2	lambda	9.99999999999999e-08	416	GL	-0.0114784623083569	0.257088869568681	0.964509918960425
M3	C6	R2	lambda	9.99999999999999e-08	417	M	-0.156646404281521	0.130552928007852	0.233776266709914
M3	C6	R2	lambda	9.99999999999999e-08	417	B	-0.492219234763962	0.525756508966049	0.352017536911709
M3	C6	R2	lambda	9.99999999999999e-08	417	MR	-0.643218408178724	0.64079284125655	0.318797872952708
M3	C6	R2	lambda	0.0100998310503478	417	AD	-0.00221544020188655	0.111685046302631	0.984222584902736
M3	C6	R2	lambda	1.31168574837025e-07	417	FS	0.163199123394933	0.110405464556322	0.143286182338566
M3	C6	R2	lambda	9.99999999999999e-08	417	FM	-0.164775859028031	0.263682217878639	0.533835418098557
M3	C6	R2	lambda	9.99999999999999e-08	417	GS	-0.0796611345809357	0.19787209082386	0.688351817077862
M3	C6	R2	lambda	9.99999999999999e-08	417	WA	-0.338458454959058	0.311089777829235	0.279999111863233
M3	C6	R2	lambda	9.99999999999999e-08	417	II	-0.123816687752124	0.243193064769419	0.612136715905031
M3	C6	R2	lambda	9.99999999999999e-08	417	NO	-0.238219972697591	0.327640573950163	0.469442164098784
M3	C6	R2	lambda	9.99999999999999e-08	417	GL	-0.0114784646665911	0.257088869595677	0.964509911677671
M3	C6	R2	lambda	9.99999999999999e-08	418	M	-0.156646405186938	0.130552927553685	0.23377626241926
M3	C6	R2	lambda	9.99999999999999e-08	418	B	-0.492219231704793	0.525756508629678	0.352017539581823
M3	C6	R2	lambda	9.99999999999999e-08	418	MR	-0.643218412911476	0.640792842346857	0.318797870234009
M3	C6	R2	lambda	1.43316637159815e-06	418	AD	0.00103800058735351	0.111111126659762	0.992569238309688
M3	C6	R2	lambda	9.99999999999999e-08	418	FS	0.163199129511676	0.110405464995956	0.143286169114202
M3	C6	R2	lambda	9.99999999999999e-08	418	FM	-0.164775860255774	0.263682218018709	0.5338354152749
M3	C6	R2	lambda	9.99999999999999e-08	418	GS	-0.0796611351856315	0.197872090595397	0.68835181449808
M3	C6	R2	lambda	9.99999999999999e-08	418	WA	-0.338458456891981	0.311089777365421	0.279999108426045
M3	C6	R2	lambda	9.99999999999999e-08	418	II	-0.123816682501636	0.243193064553118	0.612136730649299
M3	C6	R2	lambda	9.99999999999999e-08	418	NO	-0.238219972946376	0.32764057394329	0.469442163627112
M3	C6	R2	lambda	9.99999999999999e-08	418	GL	-0.0114784618242612	0.257088869446113	0.964509920439277
M3	C6	R2	lambda	9.99999999999999e-08	419	M	-0.156646400700647	0.130552926981443	0.233776273659995
M3	C6	R2	lambda	9.99999999999999e-08	419	B	-0.492219223094653	0.525756508337197	0.35201754769292
M3	C6	R2	lambda	9.99999999999999e-08	419	MR	-0.643218404748966	0.640792840396158	0.318797874870209
M3	C6	R2	lambda	0.0139032550290148	419	AD	-0.00300623061982877	0.111887480068493	0.978630833355375
M3	C6	R2	lambda	1.07089789135178e-07	419	FS	0.163199127266348	0.110405464975778	0.14328617447349
M3	C6	R2	lambda	9.99999999999999e-08	419	FM	-0.164775861371338	0.263682218063461	0.533835412581538
M3	C6	R2	lambda	9.99999999999999e-08	419	GS	-0.0796611370828961	0.197872090727689	0.688351807669714
M3	C6	R2	lambda	9.99999999999999e-08	419	WA	-0.338458461444413	0.311089776745863	0.279999101056135
M3	C6	R2	lambda	9.99999999999999e-08	419	II	-0.123816681935652	0.243193064622656	0.612136732374278
M3	C6	R2	lambda	9.99999999999999e-08	419	NO	-0.23821997536553	0.327640574210222	0.469442159491654
M3	C6	R2	lambda	9.99999999999999e-08	419	GL	-0.0114784618691108	0.257088869735025	0.964509920340556
M3	C6	R2	lambda	9.99999999999999e-08	420	M	-0.156646401562383	0.130552926813163	0.233776270513358
M3	C6	R2	lambda	9.99999999999999e-08	420	B	-0.492219223899439	0.525756507482952	0.35201754613173
M3	C6	R2	lambda	9.99999999999999e-08	420	MR	-0.643218406887859	0.640792839085946	0.318797872289192
M3	C6	R2	lambda	0.0154671436329971	420	AD	-0.00332882834297204	0.111975036659965	0.976356862252921
M3	C6	R2	lambda	1.17976009519161e-07	420	FS	0.163199125257045	0.110405464718546	0.143286178414195
M3	C6	R2	lambda	9.99999999999999e-08	420	FM	-0.164775861047273	0.263682217823193	0.53383541301224
M3	C6	R2	lambda	9.99999999999999e-08	420	GS	-0.0796611349097349	0.197872090320823	0.688351815110394
M3	C6	R2	lambda	9.99999999999999e-08	420	WA	-0.338458461047487	0.311089776754086	0.279999101628457
M3	C6	R2	lambda	9.99999999999999e-08	420	II	-0.123816683831387	0.243193064560097	0.612136726845324
M3	C6	R2	lambda	9.99999999999999e-08	420	NO	-0.238219973035252	0.327640574085595	0.469442163654229
M3	C6	R2	lambda	9.99999999999999e-08	420	GL	-0.0114784625430391	0.257088869531978	0.96450991823024
M3	C6	R2	lambda	9.99999999999999e-08	421	M	-0.156646403175668	0.130552927480549	0.233776268109679
M3	C6	R2	lambda	9.99999999999999e-08	421	B	-0.492219233781186	0.52575650849723	0.352017537440878
M3	C6	R2	lambda	9.99999999999999e-08	421	MR	-0.643218408161751	0.640792838509148	0.31879787090465
M3	C6	R2	lambda	0.00952668380363518	421	AD	-0.00208053042377671	0.111617242736011	0.985174238731248
M3	C6	R2	lambda	9.99999999999999e-08	421	FS	0.163199129044295	0.110405465103509	0.143286170629374
M3	C6	R2	lambda	9.99999999999999e-08	421	FM	-0.164775863234034	0.263682217782451	0.533835407533829
M3	C6	R2	lambda	9.99999999999999e-08	421	GS	-0.0796611360083143	0.197872091423943	0.688351812686867
M3	C6	R2	lambda	9.99999999999999e-08	421	WA	-0.338458458589815	0.311089777387437	0.279999106065696
M3	C6	R2	lambda	9.99999999999999e-08	421	II	-0.123816684605051	0.243193064715441	0.612136724853055
M3	C6	R2	lambda	9.99999999999999e-08	421	NO	-0.238219970113813	0.327640574358292	0.469442169452436
M3	C6	R2	lambda	9.99999999999999e-08	421	GL	-0.0114784628159293	0.257088869587358	0.964509917394703
M3	C6	R2	lambda	9.99999999999999e-08	422	M	-0.156646404559395	0.13055292769417	0.233776264774419
M3	C6	R2	lambda	9.99999999999999e-08	422	B	-0.492219239825554	0.52575650823862	0.352017531324235
M3	C6	R2	lambda	9.99999999999999e-08	422	MR	-0.643218409015529	0.640792839831218	0.318797871258316
M3	C6	R2	lambda	0.0138108951200279	422	AD	-0.00349584590584706	0.111887335964943	0.975151538734392
M3	C6	R2	lambda	1.2761340191318e-07	422	FS	0.163199123663054	0.110405464693762	0.143286182181429
M3	C6	R2	lambda	9.99999999999999e-08	422	FM	-0.16477586053698	0.263682217838801	0.533835414300099
M3	C6	R2	lambda	9.99999999999999e-08	422	GS	-0.0796611341346009	0.197872091026665	0.688351819032983
M3	C6	R2	lambda	9.99999999999999e-08	422	WA	-0.338458453201347	0.311089777641409	0.279999114053635
M3	C6	R2	lambda	9.99999999999999e-08	422	II	-0.123816686490724	0.243193064661547	0.612136719365613
M3	C6	R2	lambda	9.99999999999999e-08	422	NO	-0.238219973886965	0.32764057434274	0.469442162418747
M3	C6	R2	lambda	9.99999999999999e-08	422	GL	-0.0114784636505073	0.257088869493156	0.964509914803027
M3	C6	R2	lambda	9.99999999999999e-08	423	M	-0.156646400729929	0.130552927677059	0.233776276042545
M3	C6	R2	lambda	9.99999999999999e-08	423	B	-0.492219229159521	0.525756509204974	0.352017542582378
M3	C6	R2	lambda	9.99999999999999e-08	423	MR	-0.64321840024486	0.64079284055254	0.318797878353157
M3	C6	R2	lambda	0.0114438476901309	423	AD	-0.00254098399538378	0.111753799896891	0.981915711379491
M3	C6	R2	lambda	9.99999999999999e-08	423	FS	0.163199128139327	0.110405465084495	0.143286172750497
M3	C6	R2	lambda	9.99999999999999e-08	423	FM	-0.164775862084741	0.263682217789098	0.53383541039026
M3	C6	R2	lambda	9.99999999999999e-08	423	GS	-0.079661133374451	0.197872091319656	0.688351822284611
M3	C6	R2	lambda	9.99999999999999e-08	423	WA	-0.338458455169941	0.311089777705538	0.279999111376094
M3	C6	R2	lambda	9.99999999999999e-08	423	II	-0.123816687709905	0.243193064749148	0.612136715996527
M3	C6	R2	lambda	9.99999999999999e-08	423	NO	-0.238219972557287	0.327640574134983	0.469442164609301
M3	C6	R2	lambda	9.99999999999999e-08	423	GL	-0.0114784647243887	0.257088869641149	0.964509911505361
M3	C6	R2	lambda	9.99999999999999e-08	424	M	-0.156646404709501	0.130552927393549	0.233776263263259
M3	C6	R2	lambda	9.99999999999999e-08	424	B	-0.492219243632786	0.525756508407424	0.352017527773628
M3	C6	R2	lambda	9.99999999999999e-08	424	MR	-0.643218412413922	0.640792840880605	0.318797869506012
M3	C6	R2	lambda	2.66403217040436e-06	424	AD	0.00103745852841361	0.111111196486191	0.992573123314065
M3	C6	R2	lambda	9.99999999999999e-08	424	FS	0.163199128499253	0.110405465247706	0.143286172463434
M3	C6	R2	lambda	9.99999999999999e-08	424	FM	-0.164775862312832	0.263682217876008	0.533835409959904
M3	C6	R2	lambda	9.99999999999999e-08	424	GS	-0.0796611360939308	0.197872090331301	0.688351810740927
M3	C6	R2	lambda	9.99999999999999e-08	424	WA	-0.338458453394548	0.311089777870677	0.279999114132936
M3	C6	R2	lambda	9.99999999999999e-08	424	II	-0.123816687299925	0.243193064662686	0.612136717046221
M3	C6	R2	lambda	9.99999999999999e-08	424	NO	-0.238219972535897	0.327640574140742	0.469442164656838
M3	C6	R2	lambda	9.99999999999999e-08	424	GL	-0.0114784632692801	0.25708886958544	0.964509915993674
M3	C6	R2	lambda	9.99999999999999e-08	425	M	-0.156646400945486	0.130552927421561	0.233776274497931
M3	C6	R2	lambda	9.99999999999999e-08	425	B	-0.492219227558626	0.525756509020097	0.352017543971615
M3	C6	R2	lambda	9.99999999999999e-08	425	MR	-0.643218399326578	0.640792840707884	0.318797879155853
M3	C6	R2	lambda	0.0133501515901519	425	AD	-0.00295321928346668	0.111866185147266	0.979003568873743
M3	C6	R2	lambda	1.07591153983191e-07	425	FS	0.163199127082913	0.110405464989427	0.14328617496602
M3	C6	R2	lambda	9.99999999999999e-08	425	FM	-0.164775863021142	0.263682217803693	0.533835408093912
M3	C6	R2	lambda	9.99999999999999e-08	425	GS	-0.0796611352231507	0.197872091106147	0.688351815120567
M3	C6	R2	lambda	9.99999999999999e-08	425	WA	-0.338458457667515	0.311089777328276	0.279999107275473
M3	C6	R2	lambda	9.99999999999999e-08	425	II	-0.123816686044865	0.243193064592253	0.612136720543291
M3	C6	R2	lambda	9.99999999999999e-08	425	NO	-0.238219971702765	0.32764057423813	0.469442166336876
M3	C6	R2	lambda	9.99999999999999e-08	425	GL	-0.0114784642107127	0.257088869733898	0.964509913105314
M3	C6	R2	lambda	9.99999999999999e-08	426	M	-0.156646402517162	0.13055292823828	0.233776272747422
M3	C6	R2	lambda	9.99999999999999e-08	426	B	-0.492219232465354	0.525756509647181	0.352017539768672
M3	C6	R2	lambda	9.99999999999999e-08	426	MR	-0.643218401720885	0.640792841341196	0.318797877841757
M3	C6	R2	lambda	0.0126920019780099	426	AD	-0.00290810467421757	0.111821887187926	0.97931605662426
M3	C6	R2	lambda	1.07776413697698e-07	426	FS	0.163199126663918	0.110405464838848	0.143286175441141
M3	C6	R2	lambda	9.99999999999999e-08	426	FM	-0.16477585931454	0.263682217986376	0.533835417555765
M3	C6	R2	lambda	9.99999999999999e-08	426	GS	-0.0796611325298058	0.197872091470666	0.688351825637463
M3	C6	R2	lambda	9.99999999999999e-08	426	WA	-0.338458451594829	0.311089777945326	0.279999116785251
M3	C6	R2	lambda	9.99999999999999e-08	426	II	-0.123816688048295	0.243193064796189	0.612136715094607
M3	C6	R2	lambda	9.99999999999999e-08	426	NO	-0.238219973370401	0.327640574457573	0.469442163533995
M3	C6	R2	lambda	9.99999999999999e-08	426	GL	-0.0114784646522818	0.25708886964779	0.964509911729073
M3	C6	R2	lambda	9.99999999999999e-08	427	M	-0.156646400489736	0.130552927440484	0.233776275913366
M3	C6	R2	lambda	9.99999999999999e-08	427	B	-0.492219227617428	0.525756508584861	0.352017543517938
M3	C6	R2	lambda	9.99999999999999e-08	427	MR	-0.643218401566776	0.640792840781514	0.318797877537113
M3	C6	R2	lambda	0.00904004474111164	427	AD	-0.0018213974089647	0.111614745924031	0.987020340276316
M3	C6	R2	lambda	1.314467422834e-07	427	FS	0.163199123180295	0.11040546460981	0.143286183049034
M3	C6	R2	lambda	9.99999999999999e-08	427	FM	-0.16477586285046	0.263682218027106	0.533835408862333
M3	C6	R2	lambda	9.99999999999999e-08	427	GS	-0.0796611374159049	0.197872091239121	0.688351807199017
M3	C6	R2	lambda	9.99999999999999e-08	427	WA	-0.338458461793518	0.311089777096553	0.279999101101875
M3	C6	R2	lambda	9.99999999999999e-08	427	II	-0.123816683363665	0.243193064753819	0.612136728469808
M3	C6	R2	lambda	9.99999999999999e-08	427	NO	-0.238219972754812	0.32764057406129	0.469442164142605
M3	C6	R2	lambda	9.99999999999999e-08	427	GL	-0.0114784631429914	0.257088869743357	0.964509916405667
M3	C6	R2	lambda	9.99999999999999e-08	428	M	-0.15664640179708	0.130552927528386	0.233776272357815
M3	C6	R2	lambda	9.99999999999999e-08	428	B	-0.492219231184644	0.525756508930458	0.352017540361905
M3	C6	R2	lambda	9.99999999999999e-08	428	MR	-0.643218403191338	0.640792841274431	0.318797876692896
M3	C6	R2	lambda	1.22824665861424e-06	428	AD	0.00103806541703134	0.111111113875706	0.992568773370478
M3	C6	R2	lambda	1.21221711422339e-07	428	FS	0.163199124444063	0.110405464606956	0.143286179981781
M3	C6	R2	lambda	9.99999999999999e-08	428	FM	-0.164775861235374	0.263682218156548	0.533835413062298
M3	C6	R2	lambda	9.99999999999999e-08	428	GS	-0.0796611340941325	0.197872090318335	0.688351818126867
M3	C6	R2	lambda	9.99999999999999e-08	428	WA	-0.338458453030184	0.311089777647405	0.279999114304193
M3	C6	R2	lambda	9.99999999999999e-08	428	II	-0.123816683818588	0.2431930645948	0.612136726932712
M3	C6	R2	lambda	9.99999999999999e-08	428	NO	-0.238219973666635	0.327640574445316	0.469442162966858
M3	C6	R2	lambda	9.99999999999999e-08	428	GL	-0.0114784644704569	0.257088869677156	0.964509912294927
M3	C6	R2	lambda	9.99999999999999e-08	429	M	-0.156646399969466	0.130552927437812	0.23377627744302
M3	C6	R2	lambda	9.99999999999999e-08	429	B	-0.492219225695924	0.525756508743698	0.352017545532216
M3	C6	R2	lambda	9.99999999999999e-08	429	MR	-0.64321839421365	0.640792841620546	0.318797883660999
M3	C6	R2	lambda	0.00959393378317788	429	AD	-0.00193008523745873	0.111661535512662	0.986251646792254
M3	C6	R2	lambda	1.00985245744028e-07	429	FS	0.1631991279576	0.110405465104966	0.143286173263294
M3	C6	R2	lambda	9.99999999999999e-08	429	FM	-0.164775862629669	0.263682217867853	0.533835409162659
M3	C6	R2	lambda	9.99999999999999e-08	429	GS	-0.0796611370785649	0.197872090747977	0.688351807715997
M3	C6	R2	lambda	9.99999999999999e-08	429	WA	-0.338458458889912	0.311089777511249	0.279999105832474
M3	C6	R2	lambda	9.99999999999999e-08	429	II	-0.123816687601817	0.243193064636707	0.612136716142355
M3	C6	R2	lambda	9.99999999999999e-08	429	NO	-0.238219970500702	0.327640574163948	0.469442168470752
M3	C6	R2	lambda	9.99999999999999e-08	429	GL	-0.0114784646571875	0.257088869797159	0.964509911734521
M3	C6	R2	lambda	9.99999999999999e-08	430	M	-0.1566464030452	0.130552927837181	0.233776269761555
M3	C6	R2	lambda	9.99999999999999e-08	430	B	-0.492219238520627	0.525756508612204	0.352017532934213
M3	C6	R2	lambda	9.99999999999999e-08	430	MR	-0.643218406297935	0.640792839416045	0.318797872977604
M3	C6	R2	lambda	5.30192309709925e-07	430	AD	0.00103828733360233	0.111111078248923	0.992567182394003
M3	C6	R2	lambda	1.05281216544809e-07	430	FS	0.163199128049151	0.110405465053359	0.143286172857299
M3	C6	R2	lambda	9.99999999999999e-08	430	FM	-0.164775862422186	0.263682217992574	0.533835409869486
M3	C6	R2	lambda	9.99999999999999e-08	430	GS	-0.079661136687245	0.197872091474328	0.688351810247895
M3	C6	R2	lambda	9.99999999999999e-08	430	WA	-0.338458454593637	0.311089777931757	0.2799991125358
M3	C6	R2	lambda	9.99999999999999e-08	430	II	-0.123816684109451	0.243193064836687	0.612136726451663
M3	C6	R2	lambda	9.99999999999999e-08	430	NO	-0.23821997098659	0.327640574449186	0.469442167953144
M3	C6	R2	lambda	9.99999999999999e-08	430	GL	-0.0114784632465643	0.257088869789631	0.96450991609203
M3	C6	R2	lambda	9.99999999999999e-08	431	M	-0.156646401261282	0.130552927299217	0.233776273129427
M3	C6	R2	lambda	9.99999999999999e-08	431	B	-0.492219234202002	0.525756508238604	0.352017536795844
M3	C6	R2	lambda	9.99999999999999e-08	431	MR	-0.643218398575609	0.64079283975022	0.318797878998693
M3	C6	R2	lambda	0.0115331342805168	431	AD	-0.0027173474955258	0.111742698772022	0.980658846423833
M3	C6	R2	lambda	9.99999999999999e-08	431	FS	0.163199128348446	0.11040546518401	0.143286172600478
M3	C6	R2	lambda	9.99999999999999e-08	431	FM	-0.164775863248491	0.26368221796841	0.533835407785805
M3	C6	R2	lambda	9.99999999999999e-08	431	GS	-0.0796611345443378	0.197872090736774	0.688351817083559
M3	C6	R2	lambda	9.99999999999999e-08	431	WA	-0.338458453324102	0.311089777970666	0.279999114385671
M3	C6	R2	lambda	9.99999999999999e-08	431	II	-0.123816686762045	0.243193064555179	0.612136718432039
M3	C6	R2	lambda	9.99999999999999e-08	431	NO	-0.238219972305311	0.327640574556798	0.469442165647625
M3	C6	R2	lambda	9.99999999999999e-08	431	GL	-0.0114784644174496	0.257088869743842	0.964509912467909
M3	C6	R2	lambda	9.99999999999999e-08	432	M	-0.156646403273725	0.130552927405689	0.233776267553866
M3	C6	R2	lambda	9.99999999999999e-08	432	B	-0.49221923128129	0.525756508720148	0.352017540076296
M3	C6	R2	lambda	9.99999999999999e-08	432	MR	-0.64321841054042	0.640792841482263	0.318797871357253
M3	C6	R2	lambda	0.0105834340157939	432	AD	-0.00225319848597205	0.111708332962473	0.98395706775457
M3	C6	R2	lambda	9.99999999999999e-08	432	FS	0.163199127954194	0.110405465014321	0.143286172947412
M3	C6	R2	lambda	9.99999999999999e-08	432	FM	-0.164775860843587	0.26368221812183	0.533835413978806
M3	C6	R2	lambda	9.99999999999999e-08	432	GS	-0.0796611333515155	0.197872090587443	0.688351821277966
M3	C6	R2	lambda	9.99999999999999e-08	432	WA	-0.338458455651672	0.311089777334427	0.27999911012746
M3	C6	R2	lambda	9.99999999999999e-08	432	II	-0.123816686045481	0.243193064611122	0.61213672056908
M3	C6	R2	lambda	9.99999999999999e-08	432	NO	-0.238219974314613	0.327640573842363	0.469442160947759
M3	C6	R2	lambda	9.99999999999999e-08	432	GL	-0.011478462903279	0.257088869496308	0.96450991711225
M3	C6	R2	lambda	9.99999999999999e-08	433	M	-0.156646402149407	0.130552927322981	0.233776270586402
M3	C6	R2	lambda	9.99999999999999e-08	433	B	-0.492219232717286	0.525756507902237	0.352017537934045
M3	C6	R2	lambda	9.99999999999999e-08	433	MR	-0.643218406222288	0.640792838948641	0.318797872683545
M3	C6	R2	lambda	0.0145023272880396	433	AD	-0.00329384435493731	0.111898782312186	0.976589326635583
M3	C6	R2	lambda	1.42712962700469e-07	433	FS	0.163199121457441	0.110405464230078	0.143286185858794
M3	C6	R2	lambda	9.99999999999999e-08	433	FM	-0.164775860310189	0.263682217852089	0.533835414882297
M3	C6	R2	lambda	9.99999999999999e-08	433	GS	-0.0796611356929848	0.197872090838783	0.688351812982183
M3	C6	R2	lambda	9.99999999999999e-08	433	WA	-0.338458457386433	0.311089777201971	0.279999107478055
M3	C6	R2	lambda	9.99999999999999e-08	433	II	-0.123816684914348	0.243193064500694	0.612136723652282
M3	C6	R2	lambda	9.99999999999999e-08	433	NO	-0.238219971750407	0.327640574410245	0.469442166480913
M3	C6	R2	lambda	9.99999999999999e-08	433	GL	-0.0114784635776921	0.257088869555456	0.964509915036606
M3	C6	R2	lambda	9.99999999999999e-08	434	M	-0.156646401604122	0.130552927789164	0.233776273854316
M3	C6	R2	lambda	9.99999999999999e-08	434	B	-0.492219229425926	0.525756509842865	0.352017542904237
M3	C6	R2	lambda	9.99999999999999e-08	434	MR	-0.643218403601494	0.640792840261535	0.318797875626669
M3	C6	R2	lambda	0.0130354788524901	434	AD	-0.00297859638558524	0.111829303689871	0.978816206415993
M3	C6	R2	lambda	1.40415279555265e-07	434	FS	0.163199121498398	0.110405464293414	0.143286185986193
M3	C6	R2	lambda	9.99999999999999e-08	434	FM	-0.164775862008567	0.263682217751253	0.533835410520334
M3	C6	R2	lambda	9.99999999999999e-08	434	GS	-0.0796611339393148	0.197872091615162	0.688351820633455
M3	C6	R2	lambda	9.99999999999999e-08	434	WA	-0.33845845466402	0.311089777795533	0.279999112227563
M3	C6	R2	lambda	9.99999999999999e-08	434	II	-0.123816686215768	0.243193064670085	0.612136720166748
M3	C6	R2	lambda	9.99999999999999e-08	434	NO	-0.238219971743983	0.327640574231229	0.469442166250942
M3	C6	R2	lambda	9.99999999999999e-08	434	GL	-0.0114784635959246	0.257088869702047	0.964509915000493
M3	C6	R2	lambda	9.99999999999999e-08	435	M	-0.156646402790019	0.13055292795363	0.233776270929818
M3	C6	R2	lambda	9.99999999999999e-08	435	B	-0.49221923311418	0.525756509215341	0.352017538744004
M3	C6	R2	lambda	9.99999999999999e-08	435	MR	-0.643218409671155	0.640792840503594	0.318797871272734
M3	C6	R2	lambda	0.0117852800436643	435	AD	-0.00261577637675699	0.11175387849191	0.981383520981387
M3	C6	R2	lambda	9.99999999999999e-08	435	FS	0.163199128266068	0.110405464996627	0.143286172129723
M3	C6	R2	lambda	9.99999999999999e-08	435	FM	-0.164775860601113	0.263682217975269	0.533835414352466
M3	C6	R2	lambda	9.99999999999999e-08	435	GS	-0.0796611336473327	0.197872091429508	0.688351821437896
M3	C6	R2	lambda	9.99999999999999e-08	435	WA	-0.338458455274688	0.311089777534372	0.279999110965795
M3	C6	R2	lambda	9.99999999999999e-08	435	II	-0.123816684060791	0.243193064900167	0.612136726683938
M3	C6	R2	lambda	9.99999999999999e-08	435	NO	-0.238219973562184	0.327640574313717	0.469442162983157
M3	C6	R2	lambda	9.99999999999999e-08	435	GL	-0.0114784627417146	0.257088869606718	0.964509917626683
M3	C6	R2	lambda	9.99999999999999e-08	436	M	-0.156646402941545	0.130552926878869	0.233776266666559
M3	C6	R2	lambda	9.99999999999999e-08	436	B	-0.492219235913849	0.525756507350137	0.352017534320924
M3	C6	R2	lambda	9.99999999999999e-08	436	MR	-0.643218409548769	0.640792838446069	0.3187978698209
M3	C6	R2	lambda	0.0145984640035638	436	AD	-0.00349138688296571	0.111914518215422	0.975189248654509
M3	C6	R2	lambda	1.70433874563577e-07	436	FS	0.163199116473115	0.110405463866021	0.143286196614095
M3	C6	R2	lambda	9.99999999999999e-08	436	FM	-0.164775862528787	0.263682217845843	0.533835409378425
M3	C6	R2	lambda	9.99999999999999e-08	436	GS	-0.0796611359290884	0.197872090242065	0.688351811218309
M3	C6	R2	lambda	9.99999999999999e-08	436	WA	-0.338458455432911	0.31108977734832	0.27999911045725
M3	C6	R2	lambda	9.99999999999999e-08	436	II	-0.1238166849504	0.243193064472777	0.612136723508104
M3	C6	R2	lambda	9.99999999999999e-08	436	NO	-0.238219973177731	0.327640574142734	0.469442163466635
M3	C6	R2	lambda	9.99999999999999e-08	436	GL	-0.0114784626118502	0.257088869585471	0.964509918025007
M3	C6	R2	lambda	9.99999999999999e-08	437	M	-0.15664640331726	0.130552927455637	0.233776267602373
M3	C6	R2	lambda	9.99999999999999e-08	437	B	-0.492219239581255	0.525756508277682	0.352017531597516
M3	C6	R2	lambda	9.99999999999999e-08	437	MR	-0.643218407589337	0.640792839784245	0.318797872288791
M3	C6	R2	lambda	3.58415612379373e-06	437	AD	0.0010371377001499	0.111111235365028	0.992575422564574
M3	C6	R2	lambda	9.99999999999999e-08	437	FS	0.163199128795501	0.110405465054781	0.143286171056967
M3	C6	R2	lambda	9.99999999999999e-08	437	FM	-0.164775861974785	0.26368221796447	0.533835410933952
M3	C6	R2	lambda	9.99999999999999e-08	437	GS	-0.0796611362508924	0.197872090756183	0.688351810793109
M3	C6	R2	lambda	9.99999999999999e-08	437	WA	-0.33845845333166	0.311089777674223	0.279999113920222
M3	C6	R2	lambda	9.99999999999999e-08	437	II	-0.12381668431859	0.243193064513414	0.61213672537969
M3	C6	R2	lambda	9.99999999999999e-08	437	NO	-0.238219973616972	0.327640574589229	0.469442163253634
M3	C6	R2	lambda	9.99999999999999e-08	437	GL	-0.0114784637201902	0.257088869574493	0.964509914598941
M3	C6	R2	lambda	9.99999999999999e-08	438	M	-0.156646404039608	0.130552927318076	0.233776264977131
M3	C6	R2	lambda	9.99999999999999e-08	438	B	-0.492219235791765	0.525756507803188	0.352017534852402
M3	C6	R2	lambda	9.99999999999999e-08	438	MR	-0.643218414275405	0.640792839053233	0.318797866744381
M3	C6	R2	lambda	0.0125330639351234	438	AD	-0.00270275263443609	0.111775903661797	0.980768420740592
M3	C6	R2	lambda	1.20827142749627e-07	438	FS	0.163199125099638	0.110405464579346	0.143286178297223
M3	C6	R2	lambda	9.99999999999999e-08	438	FM	-0.164775859917385	0.263682217878912	0.533835415896557
M3	C6	R2	lambda	9.99999999999999e-08	438	GS	-0.07966113448023	0.197872090443563	0.688351816883834
M3	C6	R2	lambda	9.99999999999999e-08	438	WA	-0.338458455751212	0.311089777246898	0.279999109852813
M3	C6	R2	lambda	9.99999999999999e-08	438	II	-0.12381668227345	0.243193064572377	0.612136731331937
M3	C6	R2	lambda	9.99999999999999e-08	438	NO	-0.238219971607898	0.327640574249112	0.469442166528034
M3	C6	R2	lambda	9.99999999999999e-08	438	GL	-0.0114784628802014	0.257088869515179	0.964509917186158
M3	C6	R2	lambda	9.99999999999999e-08	439	M	-0.156646402806203	0.130552927285783	0.23377626851134
M3	C6	R2	lambda	9.99999999999999e-08	439	B	-0.492219232264331	0.525756508917029	0.352017539299156
M3	C6	R2	lambda	9.99999999999999e-08	439	MR	-0.643218402059213	0.64079284225848	0.318797878276971
M3	C6	R2	lambda	0.00795696588807738	439	AD	-0.00143650598492829	0.111555718220276	0.989757566964602
M3	C6	R2	lambda	1.08761947128144e-07	439	FS	0.163199126072906	0.11040546492483	0.143286177178245
M3	C6	R2	lambda	9.99999999999999e-08	439	FM	-0.164775860989713	0.263682218012962	0.533835413448458
M3	C6	R2	lambda	9.99999999999999e-08	439	GS	-0.0796611356144313	0.197872090142377	0.688351812234873
M3	C6	R2	lambda	9.99999999999999e-08	439	WA	-0.338458455484113	0.311089777657305	0.279999110859082
M3	C6	R2	lambda	9.99999999999999e-08	439	II	-0.123816684059211	0.243193064476867	0.612136726070305
M3	C6	R2	lambda	9.99999999999999e-08	439	NO	-0.23821997336656	0.327640574198088	0.469442163190484
M3	C6	R2	lambda	9.99999999999999e-08	439	GL	-0.01147846440573	0.257088869704431	0.964509912498684
M3	C6	R2	lambda	9.99999999999999e-08	440	M	-0.156646402815737	0.13055292697975	0.233776267396831
M3	C6	R2	lambda	9.99999999999999e-08	440	B	-0.492219235760807	0.525756507165452	0.352017534301598
M3	C6	R2	lambda	9.99999999999999e-08	440	MR	-0.643218404726428	0.640792838700516	0.318797873615202
M3	C6	R2	lambda	0.0123487164274935	440	AD	-0.00271725231011816	0.111767549054246	0.980663823069908
M3	C6	R2	lambda	1.00367119673923e-07	440	FS	0.163199128908567	0.110405465023594	0.143286170671944
M3	C6	R2	lambda	9.99999999999999e-08	440	FM	-0.164775860538873	0.263682217894463	0.533835414381549
M3	C6	R2	lambda	9.99999999999999e-08	440	GS	-0.0796611369000614	0.197872090239687	0.688351807619243
M3	C6	R2	lambda	9.99999999999999e-08	440	WA	-0.33845845537647	0.311089777237626	0.279999110367015
M3	C6	R2	lambda	9.99999999999999e-08	440	II	-0.123816682423919	0.243193064306842	0.612136730512566
M3	C6	R2	lambda	9.99999999999999e-08	440	NO	-0.23821997147361	0.327640574668475	0.469442167344314
M3	C6	R2	lambda	9.99999999999999e-08	440	GL	-0.0114784640373417	0.257088869564771	0.964509913617664
M3	C6	R2	lambda	9.99999999999999e-08	441	M	-0.1566464004323	0.130552927284129	0.233776275528282
M3	C6	R2	lambda	9.99999999999999e-08	441	B	-0.49221922573464	0.52575650867051	0.352017545427878
M3	C6	R2	lambda	9.99999999999999e-08	441	MR	-0.643218396000495	0.640792841243591	0.318797882043054
M3	C6	R2	lambda	0.0100965325136755	441	AD	-0.0019458657628393	0.111658010136012	0.986138813090383
M3	C6	R2	lambda	1.02968968261181e-07	441	FS	0.163199127674404	0.110405464911719	0.143286173257347
M3	C6	R2	lambda	9.99999999999999e-08	441	FM	-0.164775862248365	0.263682218075475	0.533835410428235
M3	C6	R2	lambda	9.99999999999999e-08	441	GS	-0.0796611349530896	0.197872090522218	0.688351815250089
M3	C6	R2	lambda	9.99999999999999e-08	441	WA	-0.338458455502677	0.311089777472808	0.279999110549858
M3	C6	R2	lambda	9.99999999999999e-08	441	II	-0.12381668292464	0.243193064534065	0.612136729408159
M3	C6	R2	lambda	9.99999999999999e-08	441	NO	-0.238219974031418	0.327640574386309	0.469442162209145
M3	C6	R2	lambda	9.99999999999999e-08	441	GL	-0.0114784634525939	0.257088869791194	0.964509915455655
M3	C6	R2	lambda	9.99999999999999e-08	442	M	-0.156646400498589	0.130552927407297	0.233776275769373
M3	C6	R2	lambda	9.99999999999999e-08	442	B	-0.492219225032167	0.52575650897298	0.352017546386898
M3	C6	R2	lambda	9.99999999999999e-08	442	MR	-0.643218400677599	0.640792840967117	0.318797878340757
M3	C6	R2	lambda	0.0102490330573187	442	AD	-0.00204428581832427	0.111660920387801	0.985438184211382
M3	C6	R2	lambda	1.08534167797487e-07	442	FS	0.163199127994866	0.110405464777849	0.143286172003471
M3	C6	R2	lambda	9.99999999999999e-08	442	FM	-0.164775861769325	0.26368221813258	0.533835411702915
M3	C6	R2	lambda	9.99999999999999e-08	442	GS	-0.0796611363361689	0.197872091362512	0.688351811381237
M3	C6	R2	lambda	9.99999999999999e-08	442	WA	-0.338458457030483	0.311089777326862	0.279999108171586
M3	C6	R2	lambda	9.99999999999999e-08	442	II	-0.123816682789014	0.243193064492062	0.61213672973584
M3	C6	R2	lambda	9.99999999999999e-08	442	NO	-0.238219973591635	0.327640574275382	0.469442162876614
M3	C6	R2	lambda	9.99999999999999e-08	442	GL	-0.011478461785552	0.257088869737178	0.964509920599034
M3	C6	R2	lambda	9.99999999999999e-08	443	M	-0.156646401966911	0.130552927561308	0.233776271972261
M3	C6	R2	lambda	9.99999999999999e-08	443	B	-0.492219228331324	0.52575650865278	0.352017542885197
M3	C6	R2	lambda	9.99999999999999e-08	443	MR	-0.64321841212919	0.640792840000697	0.318797869058783
M3	C6	R2	lambda	0.0150576691769051	443	AD	-0.00323436090597119	0.11191994117043	0.977016323842307
M3	C6	R2	lambda	1.79299415142097e-07	443	FS	0.163199114476008	0.110405463492179	0.143286200108334
M3	C6	R2	lambda	9.99999999999999e-08	443	FM	-0.164775861330059	0.263682217909391	0.533835412445336
M3	C6	R2	lambda	9.99999999999999e-08	443	GS	-0.079661131891243	0.197872091142557	0.688351827512924
M3	C6	R2	lambda	9.99999999999999e-08	443	WA	-0.338458456744218	0.311089776959326	0.279999108011389
M3	C6	R2	lambda	9.99999999999999e-08	443	II	-0.123816682321531	0.243193064745833	0.612136731447332
M3	C6	R2	lambda	9.99999999999999e-08	443	NO	-0.238219973023065	0.327640574352422	0.469442164037449
M3	C6	R2	lambda	9.99999999999999e-08	443	GL	-0.0114784624527343	0.257088869517606	0.964509918507282
M3	C6	R2	lambda	9.99999999999999e-08	444	M	-0.156646404426943	0.130552928356042	0.23377626751565
M3	C6	R2	lambda	9.99999999999999e-08	444	B	-0.492219233243381	0.52575651014572	0.352017539465792
M3	C6	R2	lambda	9.99999999999999e-08	444	MR	-0.643218404994164	0.640792844369259	0.318797877667086
M3	C6	R2	lambda	0.00923687488591628	444	AD	-0.00188929278307992	0.111663055398134	0.986542373758922
M3	C6	R2	lambda	9.99999999999999e-08	444	FS	0.163199127781045	0.110405465032903	0.143286173432701
M3	C6	R2	lambda	9.99999999999999e-08	444	FM	-0.164775856754849	0.263682218060823	0.533835424009872
M3	C6	R2	lambda	9.99999999999999e-08	444	GS	-0.0796611337101591	0.197872090947806	0.688351820487132
M3	C6	R2	lambda	9.99999999999999e-08	444	WA	-0.338458452636494	0.311089777925527	0.27999911528602
M3	C6	R2	lambda	9.99999999999999e-08	444	II	-0.123816689367986	0.243193064758268	0.612136711253916
M3	C6	R2	lambda	9.99999999999999e-08	444	NO	-0.238219975451507	0.327640573835553	0.469442158825558
M3	C6	R2	lambda	9.99999999999999e-08	444	GL	-0.011478465373146	0.257088869627944	0.964509909499008
M3	C6	R2	lambda	9.99999999999999e-08	445	M	-0.156646402668795	0.130552927509009	0.233776269710205
M3	C6	R2	lambda	9.99999999999999e-08	445	B	-0.492219226143808	0.525756508776197	0.352017545126037
M3	C6	R2	lambda	9.99999999999999e-08	445	MR	-0.643218404855742	0.640792841965763	0.318797875967733
M3	C6	R2	lambda	0.0139825763927743	445	AD	-0.00290565798951819	0.111905566307267	0.979348904956318
M3	C6	R2	lambda	1.22741345544281e-07	445	FS	0.163199124135673	0.110405464570769	0.143286180598381
M3	C6	R2	lambda	9.99999999999999e-08	445	FM	-0.164775859618405	0.263682218009704	0.533835416839365
M3	C6	R2	lambda	9.99999999999999e-08	445	GS	-0.0796611327983915	0.197872090552632	0.688351823274294
M3	C6	R2	lambda	9.99999999999999e-08	445	WA	-0.338458455700715	0.311089777371732	0.279999110115536
M3	C6	R2	lambda	9.99999999999999e-08	445	II	-0.123816684527791	0.243193064621645	0.612136724937686
M3	C6	R2	lambda	9.99999999999999e-08	445	NO	-0.238219974780909	0.327640573939027	0.469442160211741
M3	C6	R2	lambda	9.99999999999999e-08	445	GL	-0.0114784634680802	0.257088869643303	0.964509915387403
M3	C6	R2	lambda	9.99999999999999e-08	446	M	-0.156646401608257	0.130552927534915	0.233776272939591
M3	C6	R2	lambda	9.99999999999999e-08	446	B	-0.492219229860399	0.525756508764605	0.352017541499296
M3	C6	R2	lambda	9.99999999999999e-08	446	MR	-0.643218405970387	0.64079284079672	0.318797874257962
M3	C6	R2	lambda	0.0128346396577175	446	AD	-0.00277528302038525	0.111812684250383	0.980258927472889
M3	C6	R2	lambda	1.03289841438908e-07	446	FS	0.163199127491018	0.110405464930687	0.143286173768781
M3	C6	R2	lambda	9.99999999999999e-08	446	FM	-0.164775861442807	0.263682217977989	0.533835412272279
M3	C6	R2	lambda	9.99999999999999e-08	446	GS	-0.0796611335536249	0.197872090681916	0.688351820670394
M3	C6	R2	lambda	9.99999999999999e-08	446	WA	-0.338458455279625	0.311089777432265	0.279999110802184
M3	C6	R2	lambda	9.99999999999999e-08	446	II	-0.123816684874679	0.243193064651129	0.612136723985753
M3	C6	R2	lambda	9.99999999999999e-08	446	NO	-0.238219973629518	0.32764057423588	0.469442162752828
M3	C6	R2	lambda	9.99999999999999e-08	446	GL	-0.0114784621707733	0.257088869628303	0.964509919393757
M3	C6	R2	lambda	9.99999999999999e-08	447	M	-0.156646402756207	0.130552927148078	0.233776268170441
M3	C6	R2	lambda	9.99999999999999e-08	447	B	-0.492219230191049	0.525756508030015	0.352017540508427
M3	C6	R2	lambda	9.99999999999999e-08	447	MR	-0.643218410898844	0.640792840497855	0.31879787035105
M3	C6	R2	lambda	0.0136551468372795	447	AD	-0.00294340373644538	0.111870329787849	0.97907411302295
M3	C6	R2	lambda	1.21488604020645e-07	447	FS	0.163199124835476	0.110405464536776	0.143286178784012
M3	C6	R2	lambda	9.99999999999999e-08	447	FM	-0.164775858458583	0.263682218063481	0.533835419794803
M3	C6	R2	lambda	9.99999999999999e-08	447	GS	-0.0796611349144235	0.197872090248709	0.688351814985524
M3	C6	R2	lambda	9.99999999999999e-08	447	WA	-0.338458456450505	0.311089777101168	0.279999108643164
M3	C6	R2	lambda	9.99999999999999e-08	447	II	-0.123816683469805	0.243193064643282	0.612136728003938
M3	C6	R2	lambda	9.99999999999999e-08	447	NO	-0.238219975032813	0.327640574248968	0.469442160162389
M3	C6	R2	lambda	9.99999999999999e-08	447	GL	-0.01147846154249	0.257088869549081	0.964509921324099
M3	C6	R2	lambda	9.99999999999999e-08	448	M	-0.156646404277569	0.130552927687925	0.233776265585988
M3	C6	R2	lambda	9.99999999999999e-08	448	B	-0.4922192398211	0.525756508153707	0.35201753125122
M3	C6	R2	lambda	9.99999999999999e-08	448	MR	-0.643218416099103	0.64079283932533	0.318797865585731
M3	C6	R2	lambda	0.00971332553264957	448	AD	-0.00222344510294237	0.111630931611919	0.984157910108412
M3	C6	R2	lambda	1.37476125782791e-07	448	FS	0.163199123149785	0.110405464463199	0.143286182598599
M3	C6	R2	lambda	9.99999999999999e-08	448	FM	-0.164775860610451	0.263682218020791	0.533835414399789
M3	C6	R2	lambda	9.99999999999999e-08	448	GS	-0.0796611370929687	0.197872091519473	0.688351808812799
M3	C6	R2	lambda	9.99999999999999e-08	448	WA	-0.338458456867039	0.311089777102935	0.279999108058518
M3	C6	R2	lambda	9.99999999999999e-08	448	II	-0.123816681466785	0.243193064800889	0.612136733979427
M3	C6	R2	lambda	9.99999999999999e-08	448	NO	-0.23821997213456	0.327640574460314	0.469442165834596
M3	C6	R2	lambda	9.99999999999999e-08	448	GL	-0.0114784634895745	0.257088869579927	0.964509915312248
M3	C6	R2	lambda	9.99999999999999e-08	449	M	-0.156646402180928	0.130552927102339	0.233776269709957
M3	C6	R2	lambda	9.99999999999999e-08	449	B	-0.492219231875955	0.525756508741676	0.352017539517306
M3	C6	R2	lambda	9.99999999999999e-08	449	MR	-0.643218413081021	0.640792839841564	0.318797868228176
M3	C6	R2	lambda	0.0117690510559746	449	AD	-0.00262256517539527	0.111754776064321	0.981335363952561
M3	C6	R2	lambda	1.14294571653619e-07	449	FS	0.163199126707206	0.110405464814155	0.143286175248135
M3	C6	R2	lambda	9.99999999999999e-08	449	FM	-0.164775863910334	0.263682217805509	0.5338354058947
M3	C6	R2	lambda	9.99999999999999e-08	449	GS	-0.0796611373289479	0.197872091081845	0.688351807286554
M3	C6	R2	lambda	9.99999999999999e-08	449	WA	-0.338458461043	0.311089777025007	0.279999102050421
M3	C6	R2	lambda	9.99999999999999e-08	449	II	-0.123816682564845	0.243193064688055	0.61213673066505
M3	C6	R2	lambda	9.99999999999999e-08	449	NO	-0.238219972522142	0.327640574093277	0.469442164618262
M3	C6	R2	lambda	9.99999999999999e-08	449	GL	-0.0114784599704987	0.25708886958494	0.964509926186189
M3	C6	R2	lambda	9.99999999999999e-08	450	M	-0.156646400895444	0.130552927360005	0.233776274427475
M3	C6	R2	lambda	9.99999999999999e-08	450	B	-0.492219228803966	0.525756508462417	0.352017542251919
M3	C6	R2	lambda	9.99999999999999e-08	450	MR	-0.643218398674968	0.6407928406771	0.318797879619671
M3	C6	R2	lambda	0.0106125416524185	450	AD	-0.00223909354274019	0.111694931972628	0.984055569788249
M3	C6	R2	lambda	9.99999999999999e-08	450	FS	0.163199128608562	0.110405464983285	0.143286171253522
M3	C6	R2	lambda	9.99999999999999e-08	450	FM	-0.164775862106202	0.263682217923971	0.533835410545834
M3	C6	R2	lambda	9.99999999999999e-08	450	GS	-0.0796611392367972	0.197872090892609	0.688351799939663
M3	C6	R2	lambda	9.99999999999999e-08	450	WA	-0.338458457264747	0.311089777527092	0.279999108148434
M3	C6	R2	lambda	9.99999999999999e-08	450	II	-0.123816683640658	0.243193064536828	0.612136727358417
M3	C6	R2	lambda	9.99999999999999e-08	450	NO	-0.238219972445164	0.327640574180157	0.469442164878734
M3	C6	R2	lambda	9.99999999999999e-08	450	GL	-0.0114784626598184	0.25708886969273	0.964509917891592
M3	C6	R2	lambda	9.99999999999999e-08	451	M	-0.15664639958603	0.130552927870669	0.233776280113829
M3	C6	R2	lambda	9.99999999999999e-08	451	B	-0.492219226563375	0.525756510224472	0.352017546037065
M3	C6	R2	lambda	9.99999999999999e-08	451	MR	-0.643218393638011	0.640792842712488	0.318797884910171
M3	C6	R2	lambda	0.0108651938330256	451	AD	-0.00234064568853009	0.111741465144879	0.983339468721403
M3	C6	R2	lambda	1.10821995896656e-07	451	FS	0.163199125795336	0.110405464930798	0.143286177871023
M3	C6	R2	lambda	9.99999999999999e-08	451	FM	-0.164775861566155	0.26368221793277	0.53383541189684
M3	C6	R2	lambda	9.99999999999999e-08	451	GS	-0.0796611363697236	0.197872091547327	0.688351811532504
M3	C6	R2	lambda	9.99999999999999e-08	451	WA	-0.338458455374995	0.311089777837617	0.279999111289577
M3	C6	R2	lambda	9.99999999999999e-08	451	II	-0.123816688007926	0.243193064730674	0.612136715114723
M3	C6	R2	lambda	9.99999999999999e-08	451	NO	-0.238219974217145	0.327640574231707	0.469442161655041
M3	C6	R2	lambda	9.99999999999999e-08	451	GL	-0.0114784647040283	0.257088869812247	0.964509911591874
M3	C6	R2	lambda	9.99999999999999e-08	452	M	-0.156646400381928	0.130552927817483	0.233776277570503
M3	C6	R2	lambda	9.99999999999999e-08	452	B	-0.492219230064039	0.525756509072512	0.352017541581635
M3	C6	R2	lambda	9.99999999999999e-08	452	MR	-0.64321840044611	0.640792840014617	0.318797877799295
M3	C6	R2	lambda	0.00884464816109452	452	AD	-0.00187126232661471	0.111590473014019	0.986662125356314
M3	C6	R2	lambda	9.99999999999999e-08	452	FS	0.163199128625815	0.110405465152179	0.143286171815706
M3	C6	R2	lambda	9.99999999999999e-08	452	FM	-0.164775862542069	0.263682217944759	0.533835409498608
M3	C6	R2	lambda	9.99999999999999e-08	452	GS	-0.0796611354928558	0.197872091792935	0.688351815145704
M3	C6	R2	lambda	9.99999999999999e-08	452	WA	-0.338458457400163	0.311089777473084	0.279999107874626
M3	C6	R2	lambda	9.99999999999999e-08	452	II	-0.123816684801728	0.243193064924026	0.612136724593528
M3	C6	R2	lambda	9.99999999999999e-08	452	NO	-0.238219971641271	0.327640574397709	0.46944216666681
M3	C6	R2	lambda	9.99999999999999e-08	452	GL	-0.0114784637524424	0.257088869855183	0.96450991453801
M3	C6	R2	lambda	9.99999999999999e-08	453	M	-0.156646402478345	0.130552927990398	0.23377627198237
M3	C6	R2	lambda	9.99999999999999e-08	453	B	-0.492219237106095	0.525756508724508	0.352017534412828
M3	C6	R2	lambda	9.99999999999999e-08	453	MR	-0.643218405728744	0.64079283957735	0.318797873523916
M3	C6	R2	lambda	0.0113225388198461	453	AD	-0.00270517051885463	0.111734071975167	0.980744014503558
M3	C6	R2	lambda	1.05318940363987e-07	453	FS	0.16319912766756	0.110405464966389	0.143286173469387
M3	C6	R2	lambda	9.99999999999999e-08	453	FM	-0.164775861551971	0.263682217798138	0.533835411723619
M3	C6	R2	lambda	9.99999999999999e-08	453	GS	-0.0796611356987425	0.197872091749062	0.688351814317897
M3	C6	R2	lambda	9.99999999999999e-08	453	WA	-0.338458455197878	0.311089777570169	0.279999111129023
M3	C6	R2	lambda	9.99999999999999e-08	453	II	-0.123816685699561	0.243193064960528	0.612136722071551
M3	C6	R2	lambda	9.99999999999999e-08	453	NO	-0.238219971441372	0.327640574332854	0.469442166950696
M3	C6	R2	lambda	9.99999999999999e-08	453	GL	-0.0114784633846927	0.257088869590704	0.964509915637798
M3	C6	R2	lambda	9.99999999999999e-08	454	M	-0.156646403183829	0.130552927184761	0.2337762670356
M3	C6	R2	lambda	9.99999999999999e-08	454	B	-0.492219237393065	0.525756507476754	0.352017532997009
M3	C6	R2	lambda	9.99999999999999e-08	454	MR	-0.643218408112948	0.640792838692142	0.318797871078376
M3	C6	R2	lambda	0.0141612891092647	454	AD	-0.00342315542496903	0.111877053862802	0.97566582199266
M3	C6	R2	lambda	1.25593442328333e-07	454	FS	0.163199124210358	0.110405464624053	0.143286180608247
M3	C6	R2	lambda	9.99999999999999e-08	454	FM	-0.164775861609592	0.26368221785784	0.533835411673312
M3	C6	R2	lambda	9.99999999999999e-08	454	GS	-0.0796611376476371	0.197872090451967	0.68835180516743
M3	C6	R2	lambda	9.99999999999999e-08	454	WA	-0.338458454131968	0.311089777536724	0.279999112580758
M3	C6	R2	lambda	9.99999999999999e-08	454	II	-0.123816683552471	0.243193064544285	0.612136727622257
M3	C6	R2	lambda	9.99999999999999e-08	454	NO	-0.23821997248478	0.327640574265391	0.469442164920284
M3	C6	R2	lambda	9.99999999999999e-08	454	GL	-0.0114784628547303	0.257088869540709	0.964509917268381
M3	C6	R2	lambda	9.99999999999999e-08	455	M	-0.156646402257695	0.130552926986746	0.233776269072541
M3	C6	R2	lambda	9.99999999999999e-08	455	B	-0.492219234188584	0.525756508159983	0.352017536737282
M3	C6	R2	lambda	9.99999999999999e-08	455	MR	-0.6432184066254	0.640792840542571	0.318797873577881
M3	C6	R2	lambda	0.00782082418302405	455	AD	-0.00143485655929583	0.111536765754363	0.989767588567731
M3	C6	R2	lambda	9.99999999999999e-08	455	FS	0.163199127953199	0.110405465153938	0.14328617344905
M3	C6	R2	lambda	9.99999999999999e-08	455	FM	-0.164775863186303	0.263682218029676	0.533835408034617
M3	C6	R2	lambda	9.99999999999999e-08	455	GS	-0.0796611362452101	0.197872089832259	0.688351809436773
M3	C6	R2	lambda	9.99999999999999e-08	455	WA	-0.338458457432329	0.311089777298544	0.279999107561495
M3	C6	R2	lambda	9.99999999999999e-08	455	II	-0.123816683790719	0.243193064387421	0.612136726709805
M3	C6	R2	lambda	9.99999999999999e-08	455	NO	-0.238219972449947	0.32764057418846	0.469442164881064
M3	C6	R2	lambda	9.99999999999999e-08	455	GL	-0.0114784646200519	0.257088869663248	0.96450991183079
M3	C6	R2	lambda	9.99999999999999e-08	456	M	-0.156646401721019	0.130552927096075	0.233776271048291
M3	C6	R2	lambda	9.99999999999999e-08	456	B	-0.49221923043543	0.525756508314013	0.352017540529347
M3	C6	R2	lambda	9.99999999999999e-08	456	MR	-0.643218406897411	0.640792839928486	0.318797872914017
M3	C6	R2	lambda	0.011022296768439	456	AD	-0.00246893052291798	0.11172613814068	0.982424083502098
M3	C6	R2	lambda	9.99999999999999e-08	456	FS	0.163199128484087	0.110405465166027	0.143286172208061
M3	C6	R2	lambda	9.99999999999999e-08	456	FM	-0.164775863197316	0.26368221786648	0.533835407754796
M3	C6	R2	lambda	9.99999999999999e-08	456	GS	-0.0796611372038509	0.19787209085845	0.688351807416755
M3	C6	R2	lambda	9.99999999999999e-08	456	WA	-0.338458460217513	0.311089777100922	0.279999103330909
M3	C6	R2	lambda	9.99999999999999e-08	456	II	-0.123816684602984	0.243193064607142	0.612136724700829
M3	C6	R2	lambda	9.99999999999999e-08	456	NO	-0.238219971923546	0.327640574125798	0.469442165774742
M3	C6	R2	lambda	9.99999999999999e-08	456	GL	-0.0114784623500748	0.257088869625799	0.964509918839405
M3	C6	R2	lambda	9.99999999999999e-08	457	M	-0.156646402210237	0.130552927838699	0.233776272237051
M3	C6	R2	lambda	9.99999999999999e-08	457	B	-0.492219232147772	0.525756509419396	0.352017539870181
M3	C6	R2	lambda	9.99999999999999e-08	457	MR	-0.643218408486265	0.64079284089252	0.318797872449853
M3	C6	R2	lambda	0.0121022700361942	457	AD	-0.00277252964470446	0.111775851748975	0.98027201135087
M3	C6	R2	lambda	1.64480259833195e-07	457	FS	0.163199118534022	0.110405463832281	0.143286191508126
M3	C6	R2	lambda	9.99999999999999e-08	457	FM	-0.164775861047328	0.263682217955313	0.533835413216563
M3	C6	R2	lambda	9.99999999999999e-08	457	GS	-0.0796611349667215	0.197872091681707	0.688351816928165
M3	C6	R2	lambda	9.99999999999999e-08	457	WA	-0.33845845616531	0.311089777629447	0.279999109855785
M3	C6	R2	lambda	9.99999999999999e-08	457	II	-0.123816684569319	0.243193064710431	0.61213672494823
M3	C6	R2	lambda	9.99999999999999e-08	457	NO	-0.238219973150795	0.327640574078984	0.469442163430551
M3	C6	R2	lambda	9.99999999999999e-08	457	GL	-0.0114784624140821	0.257088869597875	0.964509918637783
M3	C6	R2	lambda	9.99999999999999e-08	458	M	-0.156646399928141	0.130552926802168	0.233776275308976
M3	C6	R2	lambda	9.99999999999999e-08	458	B	-0.492219224418096	0.52575650787451	0.352017545983763
M3	C6	R2	lambda	9.99999999999999e-08	458	MR	-0.643218401953511	0.640792839762995	0.31879787648417
M3	C6	R2	lambda	0.0146233655764353	458	AD	-0.00322314464772627	0.111941741007144	0.977100464435229
M3	C6	R2	lambda	1.08649973855462e-07	458	FS	0.163199126337053	0.110405464957355	0.143286176655574
M3	C6	R2	lambda	9.99999999999999e-08	458	FM	-0.164775861678341	0.263682217914402	0.533835411590593
M3	C6	R2	lambda	9.99999999999999e-08	458	GS	-0.0796611367798719	0.197872090584558	0.688351808578436
M3	C6	R2	lambda	9.99999999999999e-08	458	WA	-0.338458461150333	0.311089776676394	0.279999101364242
M3	C6	R2	lambda	9.99999999999999e-08	458	II	-0.123816683148248	0.243193064496364	0.61213672871172
M3	C6	R2	lambda	9.99999999999999e-08	458	NO	-0.238219974459189	0.327640574239426	0.469442161215616
M3	C6	R2	lambda	9.99999999999999e-08	458	GL	-0.0114784630519449	0.25708886966184	0.964509916675737
M3	C6	R2	lambda	9.99999999999999e-08	459	M	-0.156646403207636	0.130552927704128	0.233776268808728
M3	C6	R2	lambda	9.99999999999999e-08	459	B	-0.492219240087592	0.525756508838286	0.352017531615524
M3	C6	R2	lambda	9.99999999999999e-08	459	MR	-0.643218409581073	0.640792838902023	0.318797870138758
M3	C6	R2	lambda	0.0102860401297523	459	AD	-0.00242325868364855	0.111661316613036	0.982739148982786
M3	C6	R2	lambda	9.99999999999999e-08	459	FS	0.163199128461454	0.110405465078103	0.143286171948421
M3	C6	R2	lambda	9.99999999999999e-08	459	FM	-0.164775861867359	0.263682217778954	0.533835410912894
M3	C6	R2	lambda	9.99999999999999e-08	459	GS	-0.0796611359837468	0.19787209159535	0.688351813033372
M3	C6	R2	lambda	9.99999999999999e-08	459	WA	-0.338458454508396	0.311089777587361	0.279999112127639
M3	C6	R2	lambda	9.99999999999999e-08	459	II	-0.123816684296841	0.243193064738188	0.612136725770321
M3	C6	R2	lambda	9.99999999999999e-08	459	NO	-0.238219972192144	0.327640574371646	0.469442165607753
M3	C6	R2	lambda	9.99999999999999e-08	459	GL	-0.0114784647450684	0.257088869641929	0.964509911441573
M3	C6	R2	lambda	9.99999999999999e-08	460	M	-0.156646400881522	0.130552927157319	0.2337762737492
M3	C6	R2	lambda	9.99999999999999e-08	460	B	-0.492219231678213	0.525756508116713	0.352017539140416
M3	C6	R2	lambda	9.99999999999999e-08	460	MR	-0.643218404112017	0.640792838896524	0.318797874221333
M3	C6	R2	lambda	0.0150071563951546	460	AD	-0.00357767332814741	0.111947402466999	0.974583747995816
M3	C6	R2	lambda	1.33546524190813e-07	460	FS	0.163199123027534	0.110405464537199	0.143286183158926
M3	C6	R2	lambda	9.99999999999999e-08	460	FM	-0.164775864705661	0.263682217799208	0.53383540391538
M3	C6	R2	lambda	9.99999999999999e-08	460	GS	-0.079661138325141	0.197872091330101	0.688351803967742
M3	C6	R2	lambda	9.99999999999999e-08	460	WA	-0.338458458817403	0.311089777224491	0.279999105494787
M3	C6	R2	lambda	9.99999999999999e-08	460	II	-0.123816684956684	0.243193064404812	0.612136723390827
M3	C6	R2	lambda	9.99999999999999e-08	460	NO	-0.238219970874329	0.327640574142527	0.469442167747393
M3	C6	R2	lambda	9.99999999999999e-08	460	GL	-0.0114784629764867	0.25708886960443	0.964509916900968
M3	C6	R2	lambda	9.99999999999999e-08	461	M	-0.156646402976372	0.130552927301996	0.233776268065469
M3	C6	R2	lambda	9.99999999999999e-08	461	B	-0.492219227923666	0.525756508792791	0.35201754340938
M3	C6	R2	lambda	9.99999999999999e-08	461	MR	-0.643218411901363	0.640792840545287	0.318797869637505
M3	C6	R2	lambda	0.0171259121799579	461	AD	-0.00398681555873207	0.112095493001397	0.971715728926574
M3	C6	R2	lambda	1.00838450963966e-07	461	FS	0.163199126234622	0.110405465044316	0.1432861772143
M3	C6	R2	lambda	9.99999999999999e-08	461	FM	-0.164775860292294	0.263682217822923	0.533835414881474
M3	C6	R2	lambda	9.99999999999999e-08	461	GS	-0.0796611314296187	0.197872090595151	0.688351828406256
M3	C6	R2	lambda	9.99999999999999e-08	461	WA	-0.338458455436613	0.311089777197796	0.279999110221101
M3	C6	R2	lambda	9.99999999999999e-08	461	II	-0.12381668557022	0.243193064773853	0.612136722169931
M3	C6	R2	lambda	9.99999999999999e-08	461	NO	-0.238219976533047	0.327640573826515	0.469442156803226
M3	C6	R2	lambda	9.99999999999999e-08	461	GL	-0.0114784624218147	0.257088869709311	0.964509918629263
M3	C6	R2	lambda	9.99999999999999e-08	462	M	-0.156646400403782	0.130552927342453	0.233776275819674
M3	C6	R2	lambda	9.99999999999999e-08	462	B	-0.492219230287958	0.525756508599132	0.352017540932555
M3	C6	R2	lambda	9.99999999999999e-08	462	MR	-0.643218404073405	0.640792839204335	0.318797874481065
M3	C6	R2	lambda	0.0131806712878949	462	AD	-0.00306700361821012	0.111824553994657	0.978186684736846
M3	C6	R2	lambda	9.99999999999999e-08	462	FS	0.1631991279914	0.110405465105789	0.143286173184475
M3	C6	R2	lambda	9.99999999999999e-08	462	FM	-0.164775863202118	0.263682217907473	0.533835407806341
M3	C6	R2	lambda	9.99999999999999e-08	462	GS	-0.0796611339205908	0.197872091132393	0.688351819983083
M3	C6	R2	lambda	9.99999999999999e-08	462	WA	-0.338458457296809	0.311089777489008	0.279999108044796
M3	C6	R2	lambda	9.99999999999999e-08	462	II	-0.123816684574652	0.243193064817462	0.612136725089237
M3	C6	R2	lambda	9.99999999999999e-08	462	NO	-0.238219974286031	0.327640574370725	0.469442161714871
M3	C6	R2	lambda	9.99999999999999e-08	462	GL	-0.0114784628638988	0.257088869674163	0.964509917258462
M3	C6	R2	lambda	9.99999999999999e-08	463	M	-0.156646404414079	0.130552927940919	0.233776266080177
M3	C6	R2	lambda	9.99999999999999e-08	463	B	-0.492219234639686	0.525756509189371	0.352017537236055
M3	C6	R2	lambda	9.99999999999999e-08	463	MR	-0.643218413415476	0.640792840712071	0.318797868631198
M3	C6	R2	lambda	2.11408039492488e-06	463	AD	0.00103772102384949	0.111111158977086	0.992571241729905
M3	C6	R2	lambda	1.20831236250041e-07	463	FS	0.163199126376801	0.110405464639812	0.143286175423982
M3	C6	R2	lambda	9.99999999999999e-08	463	FM	-0.164775859868297	0.263682218077253	0.533835416325059
M3	C6	R2	lambda	9.99999999999999e-08	463	GS	-0.0796611343973553	0.197872091685124	0.688351819041626
M3	C6	R2	lambda	9.99999999999999e-08	463	WA	-0.338458454207939	0.311089777548065	0.27999911249103
M3	C6	R2	lambda	9.99999999999999e-08	463	II	-0.123816683853194	0.243193064816968	0.612136727157896
M3	C6	R2	lambda	9.99999999999999e-08	463	NO	-0.238219973355754	0.327640574453189	0.469442163555293
M3	C6	R2	lambda	9.99999999999999e-08	463	GL	-0.0114784620176379	0.257088869488099	0.964509919847573
M3	C6	R2	lambda	9.99999999999999e-08	464	M	-0.156646402188834	0.130552928230539	0.233776273691248
M3	C6	R2	lambda	9.99999999999999e-08	464	B	-0.492219231609402	0.525756510088467	0.352017541003474
M3	C6	R2	lambda	9.99999999999999e-08	464	MR	-0.643218400483454	0.640792841640231	0.318797878990712
M3	C6	R2	lambda	0.0103315790669904	464	AD	-0.0023287820774139	0.111699018625781	0.98341760243504
M3	C6	R2	lambda	9.99999999999999e-08	464	FS	0.16319912839469	0.110405465148523	0.143286172361721
M3	C6	R2	lambda	9.99999999999999e-08	464	FM	-0.164775860607254	0.263682218000824	0.533835414376805
M3	C6	R2	lambda	9.99999999999999e-08	464	GS	-0.0796611331227178	0.197872091756218	0.688351823867604
M3	C6	R2	lambda	9.99999999999999e-08	464	WA	-0.338458452846304	0.311089778050755	0.279999115182286
M3	C6	R2	lambda	9.99999999999999e-08	464	II	-0.123816687944264	0.243193064966897	0.612136715642297
M3	C6	R2	lambda	9.99999999999999e-08	464	NO	-0.238219973846011	0.327640574228818	0.469442162340916
M3	C6	R2	lambda	9.99999999999999e-08	464	GL	-0.0114784659143825	0.25708886971432	0.96450990783861
M3	C6	R2	lambda	9.99999999999999e-08	465	M	-0.156646401249717	0.130552927103806	0.233776272470004
M3	C6	R2	lambda	9.99999999999999e-08	465	B	-0.49221923062142	0.525756508067061	0.352017540123429
M3	C6	R2	lambda	9.99999999999999e-08	465	MR	-0.643218403597436	0.64079283923741	0.318797874861538
M3	C6	R2	lambda	0.010823708511208	465	AD	-0.00227101372668082	0.11168112977924	0.983826301538564
M3	C6	R2	lambda	9.99999999999999e-08	465	FS	0.163199128657483	0.110405465085421	0.143286171500393
M3	C6	R2	lambda	9.99999999999999e-08	465	FM	-0.164775863762061	0.263682217932713	0.533835406458741
M3	C6	R2	lambda	9.99999999999999e-08	465	GS	-0.0796611347876022	0.197872090679201	0.688351816096919
M3	C6	R2	lambda	9.99999999999999e-08	465	WA	-0.338458456718577	0.31108977727004	0.279999108524231
M3	C6	R2	lambda	9.99999999999999e-08	465	II	-0.123816682246542	0.243193064510376	0.612136731318575
M3	C6	R2	lambda	9.99999999999999e-08	465	NO	-0.238219971622331	0.327640574516924	0.46944216686311
M3	C6	R2	lambda	9.99999999999999e-08	465	GL	-0.0114784635440005	0.257088869683937	0.964509915158431
M3	C6	R2	lambda	9.99999999999999e-08	466	M	-0.156646401972912	0.130552927289754	0.233776270990594
M3	C6	R2	lambda	9.99999999999999e-08	466	B	-0.492219235416442	0.525756508382477	0.35201753574527
M3	C6	R2	lambda	9.99999999999999e-08	466	MR	-0.643218404081865	0.640792840869975	0.318797875724089
M3	C6	R2	lambda	0.0123338086915525	466	AD	-0.00279939931203815	0.111809282880551	0.980086814570741
M3	C6	R2	lambda	1.22655587029373e-07	466	FS	0.163199123694342	0.110405464731011	0.143286182238937
M3	C6	R2	lambda	9.99999999999999e-08	466	FM	-0.164775860426291	0.263682218017824	0.533835414851256
M3	C6	R2	lambda	9.99999999999999e-08	466	GS	-0.0796611362097472	0.197872090408313	0.688351810426868
M3	C6	R2	lambda	9.99999999999999e-08	466	WA	-0.338458456057989	0.311089777346572	0.279999109573142
M3	C6	R2	lambda	9.99999999999999e-08	466	II	-0.123816685268276	0.243193064501608	0.612136722638434
M3	C6	R2	lambda	9.99999999999999e-08	466	NO	-0.238219972723365	0.327640574248462	0.469442164453979
M3	C6	R2	lambda	9.99999999999999e-08	466	GL	-0.0114784651235891	0.257088869720946	0.964509910282919
M3	C6	R2	lambda	9.99999999999999e-08	467	M	-0.156646401025428	0.130552926953576	0.233776272600268
M3	C6	R2	lambda	9.99999999999999e-08	467	B	-0.492219225236889	0.525756508244958	0.352017545524538
M3	C6	R2	lambda	9.99999999999999e-08	467	MR	-0.64321840140176	0.640792841060155	0.318797877869419
M3	C6	R2	lambda	0.0121106765285546	467	AD	-0.00246819681516151	0.111783406268294	0.98243830600794
M3	C6	R2	lambda	9.99999999999999e-08	467	FS	0.163199128413273	0.110405464970503	0.143286171680222
M3	C6	R2	lambda	9.99999999999999e-08	467	FM	-0.164775862217038	0.263682217885082	0.533835410211172
M3	C6	R2	lambda	9.99999999999999e-08	467	GS	-0.0796611364704649	0.197872090449391	0.688351809522666
M3	C6	R2	lambda	9.99999999999999e-08	467	WA	-0.338458459668957	0.311089777138938	0.279999104162755
M3	C6	R2	lambda	9.99999999999999e-08	467	II	-0.123816683454016	0.243193064300821	0.612136727549115
M3	C6	R2	lambda	9.99999999999999e-08	467	NO	-0.238219973170443	0.327640574089536	0.469442163408293
M3	C6	R2	lambda	9.99999999999999e-08	467	GL	-0.011478462420445	0.257088869559554	0.964509918612836
M3	C6	R2	lambda	9.99999999999999e-08	468	M	-0.156646399937769	0.130552927414225	0.233776277453063
M3	C6	R2	lambda	9.99999999999999e-08	468	B	-0.492219228394403	0.525756508684786	0.352017542852976
M3	C6	R2	lambda	9.99999999999999e-08	468	MR	-0.64321839852514	0.640792840627689	0.318797879694567
M3	C6	R2	lambda	0.0126577766105343	468	AD	-0.00295739083983253	0.111825780059536	0.978966322061729
M3	C6	R2	lambda	1.15877052739503e-07	468	FS	0.163199126164134	0.110405464847193	0.143286176679957
M3	C6	R2	lambda	9.99999999999999e-08	468	FM	-0.164775862379591	0.263682217923274	0.533835409867725
M3	C6	R2	lambda	9.99999999999999e-08	468	GS	-0.0796611347520603	0.197872091183669	0.688351816980586
M3	C6	R2	lambda	9.99999999999999e-08	468	WA	-0.338458455760274	0.311089777491425	0.27999911021518
M3	C6	R2	lambda	9.99999999999999e-08	468	II	-0.123816687407592	0.243193064644615	0.612136716711006
M3	C6	R2	lambda	9.99999999999999e-08	468	NO	-0.238219973957199	0.327640574237029	0.469442162145362
M3	C6	R2	lambda	9.99999999999999e-08	468	GL	-0.0114784640779781	0.257088869716835	0.964509913513083
M3	C6	R2	lambda	9.99999999999999e-08	469	M	-0.156646402290935	0.130552927441728	0.23377627058922
M3	C6	R2	lambda	9.99999999999999e-08	469	B	-0.492219234966662	0.525756507823607	0.352017535673814
M3	C6	R2	lambda	9.99999999999999e-08	469	MR	-0.643218403674188	0.640792839930703	0.318797875324203
M3	C6	R2	lambda	0.0104906655470551	469	AD	-0.00229985226428808	0.111679207250183	0.983620666615427
M3	C6	R2	lambda	9.99999999999999e-08	469	FS	0.163199128754841	0.110405465054019	0.143286171152599
M3	C6	R2	lambda	9.99999999999999e-08	469	FM	-0.164775861140603	0.263682218000728	0.533835413055857
M3	C6	R2	lambda	9.99999999999999e-08	469	GS	-0.0796611356148823	0.197872090690202	0.688351813049895
M3	C6	R2	lambda	9.99999999999999e-08	469	WA	-0.338458455173269	0.311089777452376	0.279999110983011
M3	C6	R2	lambda	9.99999999999999e-08	469	II	-0.123816683601675	0.243193064584876	0.612136727540399
M3	C6	R2	lambda	9.99999999999999e-08	469	NO	-0.238219973435397	0.327640574479726	0.469442163443131
M3	C6	R2	lambda	9.99999999999999e-08	469	GL	-0.0114784632701823	0.257088869592348	0.96450991599184
M3	C6	R2	lambda	9.99999999999999e-08	470	M	-0.156646401647682	0.130552927436212	0.233776272472604
M3	C6	R2	lambda	9.99999999999999e-08	470	B	-0.492219229702555	0.525756508321259	0.352017541249023
M3	C6	R2	lambda	9.99999999999999e-08	470	MR	-0.643218399542872	0.64079284128863	0.318797879429829
M3	C6	R2	lambda	0.011867235420665	470	AD	-0.00247901045392421	0.111771257884627	0.982359460815328
M3	C6	R2	lambda	1.08348146417223e-07	470	FS	0.163199126873474	0.110405464835734	0.143286174923091
M3	C6	R2	lambda	9.99999999999999e-08	470	FM	-0.164775859796673	0.26368221812259	0.533835416572591
M3	C6	R2	lambda	9.99999999999999e-08	470	GS	-0.0796611355941099	0.197872090532134	0.688351812891168
M3	C6	R2	lambda	9.99999999999999e-08	470	WA	-0.338458456865651	0.31108977744636	0.279999108587345
M3	C6	R2	lambda	9.99999999999999e-08	470	II	-0.123816683615362	0.243193064523955	0.612136727412175
M3	C6	R2	lambda	9.99999999999999e-08	470	NO	-0.238219975154042	0.327640574238875	0.469442159923438
M3	C6	R2	lambda	9.99999999999999e-08	470	GL	-0.0114784641450857	0.25708886967026	0.964509913299309
M3	C6	R2	lambda	9.99999999999999e-08	471	M	-0.156646403296947	0.130552927551064	0.233776268001194
M3	C6	R2	lambda	9.99999999999999e-08	471	B	-0.492219229852447	0.5257565086545	0.352017541406736
M3	C6	R2	lambda	9.99999999999999e-08	471	MR	-0.643218413880235	0.640792839934805	0.318797867700908
M3	C6	R2	lambda	0.0134156543543391	471	AD	-0.00286102252120567	0.111829814405416	0.9796522968136
M3	C6	R2	lambda	1.45417200386998e-07	471	FS	0.163199121348476	0.110405464178808	0.143286185939054
M3	C6	R2	lambda	9.99999999999999e-08	471	FM	-0.164775860911186	0.263682217904975	0.533835413475812
M3	C6	R2	lambda	9.99999999999999e-08	471	GS	-0.0796611318623375	0.197872090888647	0.688351827241435
M3	C6	R2	lambda	9.99999999999999e-08	471	WA	-0.338458455047273	0.311089777231249	0.279999110821434
M3	C6	R2	lambda	9.99999999999999e-08	471	II	-0.123816683887198	0.243193064684981	0.612136726867614
M3	C6	R2	lambda	9.99999999999999e-08	471	NO	-0.238219974359014	0.327640574278371	0.469442161454426
M3	C6	R2	lambda	9.99999999999999e-08	471	GL	-0.0114784613737123	0.257088869479565	0.964509921835999
M3	C6	R2	lambda	9.99999999999999e-08	472	M	-0.156646403473232	0.130552927546877	0.233776267464823
M3	C6	R2	lambda	9.99999999999999e-08	472	B	-0.49221923200776	0.525756508726254	0.352017539375015
M3	C6	R2	lambda	9.99999999999999e-08	472	MR	-0.64321841050735	0.640792841708761	0.318797871551854
M3	C6	R2	lambda	1.5093211425024e-06	472	AD	0.00103796440192681	0.111111129575029	0.992569497538563
M3	C6	R2	lambda	9.99999999999999e-08	472	FS	0.16319912894004	0.110405464981165	0.143286170444098
M3	C6	R2	lambda	9.99999999999999e-08	472	FM	-0.164775860339661	0.263682218088365	0.533835415174954
M3	C6	R2	lambda	9.99999999999999e-08	472	GS	-0.0796611334234852	0.197872090601449	0.688351821032342
M3	C6	R2	lambda	9.99999999999999e-08	472	WA	-0.338458454511962	0.311089777432336	0.279999111884778
M3	C6	R2	lambda	9.99999999999999e-08	472	II	-0.123816682681304	0.243193064598122	0.612136730199673
M3	C6	R2	lambda	9.99999999999999e-08	472	NO	-0.238219973725389	0.327640574176717	0.469442162494695
M3	C6	R2	lambda	9.99999999999999e-08	472	GL	-0.0114784628437576	0.257088869496675	0.964509917296209
M3	C6	R2	lambda	9.99999999999999e-08	473	M	-0.156646404946157	0.13055292740292	0.233776262596417
M3	C6	R2	lambda	9.99999999999999e-08	473	B	-0.492219244988579	0.525756507941325	0.352017526029887
M3	C6	R2	lambda	9.99999999999999e-08	473	MR	-0.643218415038684	0.640792840044991	0.318797866917915
M3	C6	R2	lambda	4.19947177743854e-06	473	AD	0.00103685409475974	0.111111269086788	0.992577455008867
M3	C6	R2	lambda	9.99999999999999e-08	473	FS	0.163199129023706	0.110405465092978	0.143286170641524
M3	C6	R2	lambda	9.99999999999999e-08	473	FM	-0.164775860597343	0.263682217872649	0.533835414202996
M3	C6	R2	lambda	9.99999999999999e-08	473	GS	-0.079661136320625	0.1978720902387	0.688351809763429
M3	C6	R2	lambda	9.99999999999999e-08	473	WA	-0.338458452452665	0.31108977796162	0.279999115600611
M3	C6	R2	lambda	9.99999999999999e-08	473	II	-0.123816684888254	0.243193064426941	0.612136723619424
M3	C6	R2	lambda	9.99999999999999e-08	473	NO	-0.238219972954947	0.327640574304395	0.469442164099153
M3	C6	R2	lambda	9.99999999999999e-08	473	GL	-0.0114784633041456	0.257088869557699	0.96450991588212
M3	C6	R2	lambda	9.99999999999999e-08	474	M	-0.156646400830643	0.130552927633852	0.233776275591229
M3	C6	R2	lambda	9.99999999999999e-08	474	B	-0.492219229630459	0.525756509422538	0.352017542322346
M3	C6	R2	lambda	9.99999999999999e-08	474	MR	-0.643218399698726	0.640792841521352	0.318797879487926
M3	C6	R2	lambda	0.0102866391456433	474	AD	-0.00205451276969329	0.111672757308715	0.985366895142503
M3	C6	R2	lambda	1.08829249132609e-07	474	FS	0.163199126179731	0.110405464867899	0.143286176716263
M3	C6	R2	lambda	9.99999999999999e-08	474	FM	-0.164775861158536	0.263682218014213	0.533835413032316
M3	C6	R2	lambda	9.99999999999999e-08	474	GS	-0.0796611358009043	0.197872090775422	0.688351812488099
M3	C6	R2	lambda	9.99999999999999e-08	474	WA	-0.338458454079959	0.311089777641071	0.279999112814182
M3	C6	R2	lambda	9.99999999999999e-08	474	II	-0.123816683421747	0.24319306462492	0.612136728114971
M3	C6	R2	lambda	9.99999999999999e-08	474	NO	-0.238219974032247	0.327640574425894	0.469442162261097
M3	C6	R2	lambda	9.99999999999999e-08	474	GL	-0.0114784644212489	0.257088869853387	0.964509912471282
M3	C6	R2	lambda	9.99999999999999e-08	475	M	-0.156646404680948	0.130552927435181	0.233776263495507
M3	C6	R2	lambda	9.99999999999999e-08	475	B	-0.49221923748765	0.525756508626873	0.352017533952643
M3	C6	R2	lambda	9.99999999999999e-08	475	MR	-0.643218414703125	0.640792840095113	0.318797867206253
M3	C6	R2	lambda	0.0100581634440037	475	AD	-0.00223391666419691	0.111666710667558	0.984088409254884
M3	C6	R2	lambda	1.3364471262401e-07	475	FS	0.163199123667916	0.110405464536264	0.1432861816065
M3	C6	R2	lambda	9.99999999999999e-08	475	FM	-0.164775860723132	0.263682217917661	0.533835413961146
M3	C6	R2	lambda	9.99999999999999e-08	475	GS	-0.0796611352778977	0.197872090762715	0.688351814405853
M3	C6	R2	lambda	9.99999999999999e-08	475	WA	-0.338458455026565	0.311089777692134	0.279999111557706
M3	C6	R2	lambda	9.99999999999999e-08	475	II	-0.123816685487798	0.243193064713947	0.612136722318861
M3	C6	R2	lambda	9.99999999999999e-08	475	NO	-0.238219972985341	0.327640574152078	0.469442163836833
M3	C6	R2	lambda	9.99999999999999e-08	475	GL	-0.011478462528513	0.257088869545281	0.964509918276958
M3	C6	R2	lambda	9.99999999999999e-08	476	M	-0.156646401506302	0.130552927860345	0.233776274396365
M3	C6	R2	lambda	9.99999999999999e-08	476	B	-0.49221922029801	0.525756509628694	0.352017551590457
M3	C6	R2	lambda	9.99999999999999e-08	476	MR	-0.643218399650428	0.640792844381006	0.318797881668953
M3	C6	R2	lambda	0.008168914843069	476	AD	-0.00126092214500259	0.111566997742392	0.991010348694946
M3	C6	R2	lambda	1.43275796778133e-07	476	FS	0.16319912159244	0.110405463981367	0.143286184642915
M3	C6	R2	lambda	9.99999999999999e-08	476	FM	-0.1647758591452	0.263682218183848	0.533835418280716
M3	C6	R2	lambda	9.99999999999999e-08	476	GS	-0.0796611331737412	0.197872090617646	0.688351821981293
M3	C6	R2	lambda	9.99999999999999e-08	476	WA	-0.338458454995017	0.311089777717215	0.27999911164067
M3	C6	R2	lambda	9.99999999999999e-08	476	II	-0.123816684287033	0.243193064638445	0.612136725652796
M3	C6	R2	lambda	9.99999999999999e-08	476	NO	-0.238219976169833	0.327640573879393	0.46944215754974
M3	C6	R2	lambda	9.99999999999999e-08	476	GL	-0.0114784609782087	0.257088869628096	0.964509923078517
M3	C6	R2	lambda	9.99999999999999e-08	477	M	-0.156646402332768	0.130552927209928	0.233776269642664
M3	C6	R2	lambda	9.99999999999999e-08	477	B	-0.492219233535407	0.525756508119283	0.352017537335738
M3	C6	R2	lambda	9.99999999999999e-08	477	MR	-0.643218407856933	0.640792839539616	0.318797871905344
M3	C6	R2	lambda	0.010447526837571	477	AD	-0.002322978840297	0.111684906738827	0.983456829371896
M3	C6	R2	lambda	9.99999999999999e-08	477	FS	0.163199128496548	0.110405465196918	0.143286172288375
M3	C6	R2	lambda	9.99999999999999e-08	477	FM	-0.164775862730234	0.263682217894758	0.533835408955253
M3	C6	R2	lambda	9.99999999999999e-08	477	GS	-0.079661138001909	0.197872090975682	0.688351804636308
M3	C6	R2	lambda	9.99999999999999e-08	477	WA	-0.338458459627439	0.311089777080252	0.279999104131266
M3	C6	R2	lambda	9.99999999999999e-08	477	II	-0.123816682714117	0.243193064642437	0.612136730170268
M3	C6	R2	lambda	9.99999999999999e-08	477	NO	-0.238219973101759	0.327640574332638	0.469442163864457
M3	C6	R2	lambda	9.99999999999999e-08	477	GL	-0.0114784631627288	0.257088869630623	0.96450991632913
M3	C6	R2	lambda	9.99999999999999e-08	478	M	-0.156646401559323	0.130552927480602	0.233776272891566
M3	C6	R2	lambda	9.99999999999999e-08	478	B	-0.492219226023685	0.525756508636535	0.352017545115693
M3	C6	R2	lambda	9.99999999999999e-08	478	MR	-0.643218404538363	0.640792839504847	0.318797874359035
M3	C6	R2	lambda	0.0139572434688015	478	AD	-0.00301462061321907	0.11185962963935	0.978565875455899
M3	C6	R2	lambda	9.99999999999999e-08	478	FS	0.163199128851398	0.110405464956244	0.143286170569415
M3	C6	R2	lambda	9.99999999999999e-08	478	FM	-0.164775860905498	0.263682217775237	0.533835413289122
M3	C6	R2	lambda	9.99999999999999e-08	478	GS	-0.0796611347523596	0.197872091277507	0.68835181711937
M3	C6	R2	lambda	9.99999999999999e-08	478	WA	-0.338458456508481	0.31108977729701	0.279999108861865
M3	C6	R2	lambda	9.99999999999999e-08	478	II	-0.123816684020397	0.243193064622519	0.612136726394337
M3	C6	R2	lambda	9.99999999999999e-08	478	NO	-0.23821997194958	0.327640574507317	0.469442166241913
M3	C6	R2	lambda	9.99999999999999e-08	478	GL	-0.0114784616013069	0.257088869571526	0.964509921145463
M3	C6	R2	lambda	9.99999999999999e-08	479	M	-0.156646405518054	0.130552927950384	0.23377626284784
M3	C6	R2	lambda	9.99999999999999e-08	479	B	-0.492219241395425	0.525756509295248	0.352017530759278
M3	C6	R2	lambda	9.99999999999999e-08	479	MR	-0.6432184133843	0.640792841491661	0.31879786923924
M3	C6	R2	lambda	1.76861453518189e-06	479	AD	0.00103782167074012	0.111111145370609	0.992570520338042
M3	C6	R2	lambda	9.99999999999999e-08	479	FS	0.163199129331082	0.110405465091572	0.143286169892953
M3	C6	R2	lambda	9.99999999999999e-08	479	FM	-0.164775860625326	0.263682217961299	0.533835414270886
M3	C6	R2	lambda	9.99999999999999e-08	479	GS	-0.0796611359758514	0.197872091323743	0.6883518126577
M3	C6	R2	lambda	9.99999999999999e-08	479	WA	-0.338458454983713	0.311089777701209	0.279999111632055
M3	C6	R2	lambda	9.99999999999999e-08	479	II	-0.123816685326534	0.243193064806377	0.612136722916399
M3	C6	R2	lambda	9.99999999999999e-08	479	NO	-0.238219973761669	0.327640574063032	0.469442162273643
M3	C6	R2	lambda	9.99999999999999e-08	479	GL	-0.0114784626718076	0.257088869432619	0.964509917818664
M3	C6	R2	lambda	9.99999999999999e-08	480	M	-0.156646400937587	0.130552927759417	0.23377627572056
M3	C6	R2	lambda	9.99999999999999e-08	480	B	-0.492219228747642	0.525756509236105	0.352017543011487
M3	C6	R2	lambda	9.99999999999999e-08	480	MR	-0.643218403916502	0.640792841486177	0.318797876309849
M3	C6	R2	lambda	0.0136747548187823	480	AD	-0.00303924332468216	0.111877535209864	0.978394307603263
M3	C6	R2	lambda	1.13928800135659e-07	480	FS	0.163199125935374	0.110405464710854	0.143286176745817
M3	C6	R2	lambda	9.99999999999999e-08	480	FM	-0.164775859683463	0.263682218028604	0.533835416707501
M3	C6	R2	lambda	9.99999999999999e-08	480	GS	-0.0796611350139423	0.197872091468873	0.688351816436015
M3	C6	R2	lambda	9.99999999999999e-08	480	WA	-0.33845845628222	0.311089777323567	0.27999910922166
M3	C6	R2	lambda	9.99999999999999e-08	480	II	-0.123816684345061	0.243193064751067	0.612136725650818
M3	C6	R2	lambda	9.99999999999999e-08	480	NO	-0.238219973384559	0.327640574311545	0.469442163310349
M3	C6	R2	lambda	9.99999999999999e-08	480	GL	-0.0114784628889852	0.257088869658613	0.964509917178805
M3	C6	R2	lambda	9.99999999999999e-08	481	M	-0.156646403138265	0.130552927233792	0.233776267344436
M3	C6	R2	lambda	9.99999999999999e-08	481	B	-0.49221922828958	0.525756507389887	0.352017541775421
M3	C6	R2	lambda	9.99999999999999e-08	481	MR	-0.643218405249887	0.640792840418916	0.31879787451297
M3	C6	R2	lambda	0.00912250505683222	481	AD	-0.00167504848267476	0.111595064435856	0.988061065597711
M3	C6	R2	lambda	9.99999999999999e-08	481	FS	0.16319912986973	0.110405464939301	0.14328616804549
M3	C6	R2	lambda	9.99999999999999e-08	481	FM	-0.164775859512998	0.263682218051051	0.533835417164383
M3	C6	R2	lambda	9.99999999999999e-08	481	GS	-0.0796611360211834	0.197872090318518	0.688351810991256
M3	C6	R2	lambda	9.99999999999999e-08	481	WA	-0.338458456391322	0.311089777345314	0.279999109101177
M3	C6	R2	lambda	9.99999999999999e-08	481	II	-0.123816681687442	0.243193064479294	0.612136732876869
M3	C6	R2	lambda	9.99999999999999e-08	481	NO	-0.238219972909395	0.327640574358651	0.469442164257132
M3	C6	R2	lambda	9.99999999999999e-08	481	GL	-0.0114784613025936	0.257088869616012	0.964509922074565
M3	C6	R2	lambda	9.99999999999999e-08	482	M	-0.156646402376349	0.130552927511085	0.233776270582727
M3	C6	R2	lambda	9.99999999999999e-08	482	B	-0.492219232668886	0.525756508513271	0.35201753853774
M3	C6	R2	lambda	9.99999999999999e-08	482	MR	-0.643218408638979	0.640792839072943	0.318797870970931
M3	C6	R2	lambda	0.0116521390362887	482	AD	-0.00266427172367244	0.111732911388347	0.981034887688374
M3	C6	R2	lambda	1.10807619596751e-07	482	FS	0.163199127824827	0.110405464866299	0.143286172731066
M3	C6	R2	lambda	9.99999999999999e-08	482	FM	-0.164775862013318	0.263682217916133	0.533835410763724
M3	C6	R2	lambda	9.99999999999999e-08	482	GS	-0.0796611368727142	0.197872091606414	0.688351809758014
M3	C6	R2	lambda	9.99999999999999e-08	482	WA	-0.338458458324089	0.311089777312418	0.279999106325305
M3	C6	R2	lambda	9.99999999999999e-08	482	II	-0.123816682202171	0.243193064740343	0.612136731781678
M3	C6	R2	lambda	9.99999999999999e-08	482	NO	-0.238219972013856	0.327640574419637	0.469442166003965
M3	C6	R2	lambda	9.99999999999999e-08	482	GL	-0.011478461970568	0.257088869606936	0.964509920009404
M3	C6	R2	lambda	9.99999999999999e-08	483	M	-0.15664640288624	0.130552926824255	0.233776266636308
M3	C6	R2	lambda	9.99999999999999e-08	483	B	-0.492219236598329	0.525756507700611	0.352017533974189
M3	C6	R2	lambda	9.99999999999999e-08	483	MR	-0.64321840682701	0.640792839080505	0.31879787233058
M3	C6	R2	lambda	0.00945563321035159	483	AD	-0.00209465137686871	0.1116174835327	0.985073657603237
M3	C6	R2	lambda	9.99999999999999e-08	483	FS	0.163199128819592	0.110405465204704	0.143286171534774
M3	C6	R2	lambda	9.99999999999999e-08	483	FM	-0.164775863578119	0.263682217945596	0.533835406934196
M3	C6	R2	lambda	9.99999999999999e-08	483	GS	-0.079661136052398	0.197872089960638	0.688351810342143
M3	C6	R2	lambda	9.99999999999999e-08	483	WA	-0.338458454336281	0.311089777515362	0.279999112259882
M3	C6	R2	lambda	9.99999999999999e-08	483	II	-0.123816684701346	0.243193064375456	0.612136724080351
M3	C6	R2	lambda	9.99999999999999e-08	483	NO	-0.238219973115079	0.327640574549074	0.469442164132176
M3	C6	R2	lambda	9.99999999999999e-08	483	GL	-0.0114784636593438	0.257088869723258	0.964509914807467
M3	C6	R2	lambda	9.99999999999999e-08	484	M	-0.156646400932466	0.130552926911554	0.233776272726119
M3	C6	R2	lambda	9.99999999999999e-08	484	B	-0.492219228428571	0.525756507917769	0.352017542121041
M3	C6	R2	lambda	9.99999999999999e-08	484	MR	-0.643218404040469	0.640792839218887	0.318797874516591
M3	C6	R2	lambda	0.0110970294721553	484	AD	-0.00241228789411022	0.111706371585764	0.982824210772136
M3	C6	R2	lambda	9.99999999999999e-08	484	FS	0.163199128660844	0.110405465130825	0.143286171654616
M3	C6	R2	lambda	9.99999999999999e-08	484	FM	-0.164775863462595	0.263682217882121	0.533835407122054
M3	C6	R2	lambda	9.99999999999999e-08	484	GS	-0.0796611361145746	0.197872090599104	0.688351811063722
M3	C6	R2	lambda	9.99999999999999e-08	484	WA	-0.338458459905401	0.31108977705583	0.279999103701842
M3	C6	R2	lambda	9.99999999999999e-08	484	II	-0.123816683048614	0.243193064575912	0.612136729113673
M3	C6	R2	lambda	9.99999999999999e-08	484	NO	-0.238219973840259	0.327640574287159	0.469442162430446
M3	C6	R2	lambda	9.99999999999999e-08	484	GL	-0.0114784623874936	0.257088869654502	0.964509918727748
M3	C6	R2	lambda	9.99999999999999e-08	485	M	-0.156646401675755	0.130552927151249	0.23377627137804
M3	C6	R2	lambda	9.99999999999999e-08	485	B	-0.492219228096483	0.525756507964194	0.352017542486448
M3	C6	R2	lambda	9.99999999999999e-08	485	MR	-0.643218405762856	0.640792839591398	0.318797873508963
M3	C6	R2	lambda	0.0132709008995671	485	AD	-0.00288140654211406	0.111827497396837	0.979506932723746
M3	C6	R2	lambda	1.73171475344262e-07	485	FS	0.163199117733497	0.110405463644107	0.143286192771735
M3	C6	R2	lambda	9.99999999999999e-08	485	FM	-0.164775863096707	0.263682217837018	0.533835407958353
M3	C6	R2	lambda	9.99999999999999e-08	485	GS	-0.0796611341523466	0.197872090863336	0.688351818723782
M3	C6	R2	lambda	9.99999999999999e-08	485	WA	-0.338458458773097	0.311089777191561	0.279999105506743
M3	C6	R2	lambda	9.99999999999999e-08	485	II	-0.12381668534166	0.243193064479729	0.612136722395993
M3	C6	R2	lambda	9.99999999999999e-08	485	NO	-0.238219971482998	0.327640574016451	0.469442166445768
M3	C6	R2	lambda	9.99999999999999e-08	485	GL	-0.011478461969701	0.25708886954278	0.964509920003232
M3	C6	R2	lambda	9.99999999999999e-08	486	M	-0.156646401832028	0.130552927215839	0.233776271145005
M3	C6	R2	lambda	9.99999999999999e-08	486	B	-0.492219228971836	0.525756508331663	0.352017541969478
M3	C6	R2	lambda	9.99999999999999e-08	486	MR	-0.643218409113987	0.640792838942991	0.318797870518513
M3	C6	R2	lambda	0.0132009930979348	486	AD	-0.00286111854088183	0.11181290920963	0.979648538239166
M3	C6	R2	lambda	1.07751167475036e-07	486	FS	0.16319912747098	0.110405464863838	0.14328617357822
M3	C6	R2	lambda	9.99999999999999e-08	486	FM	-0.164775863051281	0.263682217763235	0.533835407956665
M3	C6	R2	lambda	9.99999999999999e-08	486	GS	-0.0796611335533907	0.19787209105159	0.688351821222367
M3	C6	R2	lambda	9.99999999999999e-08	486	WA	-0.338458459465326	0.311089777166497	0.279999104492175
M3	C6	R2	lambda	9.99999999999999e-08	486	II	-0.123816682685595	0.243193064633066	0.612136730238395
M3	C6	R2	lambda	9.99999999999999e-08	486	NO	-0.238219971145566	0.327640574221292	0.469442167349717
M3	C6	R2	lambda	9.99999999999999e-08	486	GL	-0.0114784622220155	0.257088869440922	0.964509919209578
M3	C6	R2	lambda	9.99999999999999e-08	487	M	-0.156646402872083	0.13055292771387	0.233776269835985
M3	C6	R2	lambda	9.99999999999999e-08	487	B	-0.492219233192809	0.525756508407046	0.352017537931208
M3	C6	R2	lambda	9.99999999999999e-08	487	MR	-0.643218407250081	0.640792840135811	0.318797872805996
M3	C6	R2	lambda	0.0108029180234463	487	AD	-0.00236162425504511	0.111698055064822	0.983183635396665
M3	C6	R2	lambda	9.99999999999999e-08	487	FS	0.16319912891447	0.110405465031076	0.143286170684421
M3	C6	R2	lambda	9.99999999999999e-08	487	FM	-0.164775860154408	0.263682218021721	0.533835415530586
M3	C6	R2	lambda	9.99999999999999e-08	487	GS	-0.0796611335485793	0.197872091136945	0.68835182136743
M3	C6	R2	lambda	9.99999999999999e-08	487	WA	-0.338458454474007	0.311089777432738	0.279999111938916
M3	C6	R2	lambda	9.99999999999999e-08	487	II	-0.123816683159999	0.243193064880049	0.61213672923833
M3	C6	R2	lambda	9.99999999999999e-08	487	NO	-0.238219974860118	0.327640574413074	0.469442160705116
M3	C6	R2	lambda	9.99999999999999e-08	487	GL	-0.011478463549433	0.257088869504922	0.964509915116949
M3	C6	R2	lambda	9.99999999999999e-08	488	M	-0.156646400931795	0.130552926946402	0.2337762728518
M3	C6	R2	lambda	9.99999999999999e-08	488	B	-0.492219230313079	0.525756508220265	0.352017540562996
M3	C6	R2	lambda	9.99999999999999e-08	488	MR	-0.643218408615043	0.640792839046184	0.318797870968746
M3	C6	R2	lambda	0.0127313720749666	488	AD	-0.00286128442485997	0.111808238237065	0.979646508471161
M3	C6	R2	lambda	1.41015274093366e-07	488	FS	0.163199119981161	0.110405464474439	0.143286190303674
M3	C6	R2	lambda	9.99999999999999e-08	488	FM	-0.164775864008572	0.263682217808971	0.53383540565678
M3	C6	R2	lambda	9.99999999999999e-08	488	GS	-0.0796611351712929	0.197872090325953	0.688351814149491
M3	C6	R2	lambda	9.99999999999999e-08	488	WA	-0.338458458680838	0.311089777077661	0.279999105462096
M3	C6	R2	lambda	9.99999999999999e-08	488	II	-0.123816683689994	0.243193064618386	0.612136727336008
M3	C6	R2	lambda	9.99999999999999e-08	488	NO	-0.238219973687021	0.327640574372937	0.469442162831162
M3	C6	R2	lambda	9.99999999999999e-08	488	GL	-0.0114784630123255	0.25708886962457	0.964509916793011
M3	C6	R2	lambda	9.99999999999999e-08	489	M	-0.156646402306552	0.130552927652371	0.233776271290724
M3	C6	R2	lambda	9.99999999999999e-08	489	B	-0.492219232183984	0.525756508832389	0.352017539300231
M3	C6	R2	lambda	9.99999999999999e-08	489	MR	-0.643218405270387	0.64079284197281	0.318797875663179
M3	C6	R2	lambda	0.00994343810862725	489	AD	-0.00198644927570928	0.111651911796648	0.98584897812059
M3	C6	R2	lambda	1.35695173273309e-07	489	FS	0.163199123288945	0.11040546423617	0.14328618145018
M3	C6	R2	lambda	9.99999999999999e-08	489	FM	-0.16477586066215	0.26368221805214	0.533835414320273
M3	C6	R2	lambda	9.99999999999999e-08	489	GS	-0.0796611350468023	0.197872090697658	0.688351815164615
M3	C6	R2	lambda	9.99999999999999e-08	489	WA	-0.338458452919642	0.31108977766229	0.279999114482903
M3	C6	R2	lambda	9.99999999999999e-08	489	II	-0.123816684154895	0.243193064521152	0.612136725860519
M3	C6	R2	lambda	9.99999999999999e-08	489	NO	-0.238219974417557	0.32764057410489	0.469442161111191
M3	C6	R2	lambda	9.99999999999999e-08	489	GL	-0.0114784624826687	0.25708886957803	0.964509918423126
M3	C6	R2	lambda	9.99999999999999e-08	490	M	-0.156646401873939	0.130552927387446	0.233776271630155
M3	C6	R2	lambda	9.99999999999999e-08	490	B	-0.492219235044851	0.525756508192049	0.352017535933357
M3	C6	R2	lambda	9.99999999999999e-08	490	MR	-0.64321840487524	0.640792838479724	0.318797873338393
M3	C6	R2	lambda	0.00958092037997776	490	AD	-0.00217590019036965	0.111629727171579	0.984496457383764
M3	C6	R2	lambda	1.32362378775258e-07	490	FS	0.163199123149895	0.110405464648009	0.14328618325916
M3	C6	R2	lambda	9.99999999999999e-08	490	FM	-0.164775863509575	0.263682217930477	0.533835407080544
M3	C6	R2	lambda	9.99999999999999e-08	490	GS	-0.0796611369716909	0.19787209100677	0.68835180849756
M3	C6	R2	lambda	9.99999999999999e-08	490	WA	-0.338458455867503	0.31108977751562	0.279999110101094
M3	C6	R2	lambda	9.99999999999999e-08	490	II	-0.123816684685149	0.243193064793238	0.612136724736919
M3	C6	R2	lambda	9.99999999999999e-08	490	NO	-0.238219970936883	0.327640574471842	0.469442168076143
M3	C6	R2	lambda	9.99999999999999e-08	490	GL	-0.0114784643616847	0.257088869732128	0.964509912638596
M3	C6	R2	lambda	9.99999999999999e-08	491	M	-0.156646402741139	0.130552928327144	0.233776272400257
M3	C6	R2	lambda	9.99999999999999e-08	491	B	-0.492219232854118	0.525756510139414	0.352017539838795
M3	C6	R2	lambda	9.99999999999999e-08	491	MR	-0.643218404772098	0.640792841770382	0.318797875883686
M3	C6	R2	lambda	0.00874118651169733	491	AD	-0.00186416720143879	0.11159395326696	0.986713107153936
M3	C6	R2	lambda	1.05873425905605e-07	491	FS	0.163199125554791	0.110405464883138	0.143286178282483
M3	C6	R2	lambda	9.99999999999999e-08	491	FM	-0.164775860555588	0.263682218081695	0.533835414629905
M3	C6	R2	lambda	9.99999999999999e-08	491	GS	-0.0796611320423651	0.19787209182885	0.688351827976438
M3	C6	R2	lambda	9.99999999999999e-08	491	WA	-0.338458451764193	0.311089778004722	0.279999116637555
M3	C6	R2	lambda	9.99999999999999e-08	491	II	-0.123816686727024	0.243193064977109	0.612136719148659
M3	C6	R2	lambda	9.99999999999999e-08	491	NO	-0.238219974994484	0.327640574145347	0.4694421600936
M3	C6	R2	lambda	9.99999999999999e-08	491	GL	-0.0114784646527491	0.257088869795844	0.964509911748054
M3	C6	R2	lambda	9.99999999999999e-08	492	M	-0.156646401399304	0.130552926878312	0.233776271227056
M3	C6	R2	lambda	9.99999999999999e-08	492	B	-0.492219223126011	0.525756507968823	0.352017547326852
M3	C6	R2	lambda	9.99999999999999e-08	492	MR	-0.64321840585083	0.640792839204547	0.31879787315306
M3	C6	R2	lambda	0.0161910615896166	492	AD	-0.0034672606943928	0.112015056040474	0.975382747862392
M3	C6	R2	lambda	1.55809220186998e-07	492	FS	0.163199118666138	0.110405463908944	0.143286191462662
M3	C6	R2	lambda	9.99999999999999e-08	492	FM	-0.164775861159146	0.263682217772047	0.533835412656045
M3	C6	R2	lambda	9.99999999999999e-08	492	GS	-0.0796611367955935	0.197872090507959	0.688351808406026
M3	C6	R2	lambda	9.99999999999999e-08	492	WA	-0.338458460662537	0.311089776621476	0.279999101967831
M3	C6	R2	lambda	9.99999999999999e-08	492	II	-0.123816683051049	0.24319306449531	0.61213672898898
M3	C6	R2	lambda	9.99999999999999e-08	492	NO	-0.238219971663053	0.327640574001227	0.469442166090551
M3	C6	R2	lambda	9.99999999999999e-08	492	GL	-0.01147846209624	0.257088869521921	0.964509919609374
M3	C8	R2	lambda	9.99999999999999e-08	493	M	-0.156646400595297	0.130552927504955	0.233776275829931
M3	C8	R2	lambda	9.99999999999999e-08	493	B	-0.492219225244475	0.525756509185707	0.352017546374103
M3	C8	R2	lambda	9.99999999999999e-08	493	MR	-0.509991465817502	0.67650053308206	0.453198817552814
M3	C8	R2	lambda	0.0110066366016214	493	AD	-0.00232508983246828	0.111729546452676	0.983448412660883
M3	C8	R2	lambda	9.99999999999999e-08	493	FS	0.163199128408558	0.11040546505557	0.143286171995799
M3	C8	R2	lambda	9.99999999999999e-08	493	FM	-0.1637287521525	0.264013378913988	0.5369645537331
M3	C8	R2	lambda	9.99999999999999e-08	493	GS	-0.0791701106944246	0.198136149837666	0.690576298422679
M3	C8	R2	lambda	9.99999999999999e-08	493	WA	-0.374944224875217	0.313030048749653	0.234721108185838
M3	C8	R2	lambda	9.99999999999999e-08	493	II	-0.186034804679715	0.248523570833297	0.456463573294231
M3	C8	R2	lambda	9.99999999999999e-08	493	NO	-0.240759475568113	0.326897645761331	0.463756143280208
M3	C8	R2	lambda	9.99999999999999e-08	493	GL	-0.0114784629856379	0.257088869776835	0.964509916896476
M3	C6	R2	lambda	9.99999999999999e-08	494	M	-0.1566464030235	0.130552927497972	0.23377626862169
M3	C6	R2	lambda	9.99999999999999e-08	494	B	-0.492219231836938	0.525756508775185	0.352017539585793
M3	C6	R2	lambda	9.99999999999999e-08	494	MR	-0.643218405546969	0.640792839453013	0.318797873566485
M3	C6	R2	lambda	0.0116289912594291	494	AD	-0.00259570108264888	0.111752943061672	0.981526216123463
M3	C6	R2	lambda	9.99999999999999e-08	494	FS	0.163199128435712	0.110405465094428	0.143286172069062
M3	C6	R2	lambda	9.99999999999999e-08	494	FM	-0.164775860996946	0.263682217782348	0.533835413073662
M3	C6	R2	lambda	9.99999999999999e-08	494	GS	-0.0796611358068646	0.197872091138774	0.688351813007709
M3	C6	R2	lambda	9.99999999999999e-08	494	WA	-0.338458457889047	0.311089777391422	0.279999107059965
M3	C6	R2	lambda	9.99999999999999e-08	494	II	-0.123816685036617	0.243193064763171	0.612136723684882
M3	C6	R2	lambda	9.99999999999999e-08	494	NO	-0.238219971857588	0.327640574213864	0.469442166016336
M3	C6	R2	lambda	9.99999999999999e-08	494	GL	-0.0114784636194502	0.257088869625491	0.964509914917243
M3	C8	R2	lambda	9.99999999999999e-08	495	M	-0.156646401847195	0.130552927461925	0.233776271973645
M3	C8	R2	lambda	9.99999999999999e-08	495	B	-0.492219231772761	0.52575650847728	0.352017539376869
M3	C8	R2	lambda	9.99999999999999e-08	495	MR	-0.50999146838474	0.676500533515198	0.45319881557526
M3	C8	R2	lambda	0.00875561296402395	495	AD	-0.00172727824745076	0.111592389760193	0.98768853171358
M3	C8	R2	lambda	9.99999999999999e-08	495	FS	0.163199128751944	0.110405465036128	0.143286171095633
M3	C8	R2	lambda	9.99999999999999e-08	495	FM	-0.163728752261298	0.264013379039038	0.536964553655589
M3	C8	R2	lambda	9.99999999999999e-08	495	GS	-0.0791701123898343	0.198136149174385	0.690576291164355
M3	C8	R2	lambda	9.99999999999999e-08	495	WA	-0.374944224413291	0.313030048977427	0.234721109094428
M3	C8	R2	lambda	9.99999999999999e-08	495	II	-0.186034801159927	0.248523570653714	0.456463581457966
M3	C8	R2	lambda	9.99999999999999e-08	495	NO	-0.240759475636002	0.326897645765211	0.463756143159916
M3	C8	R2	lambda	9.99999999999999e-08	495	GL	-0.0114784632232579	0.257088869661416	0.964509916146355
M3	C6	R2	lambda	9.99999999999999e-08	496	M	-0.156646400589681	0.130552927531337	0.23377627594019
M3	C6	R2	lambda	9.99999999999999e-08	496	B	-0.492219232142689	0.525756509202439	0.352017539677496
M3	C6	R2	lambda	9.99999999999999e-08	496	MR	-0.643218398303464	0.640792841720932	0.318797880680221
M3	C6	R2	lambda	0.00988385195605888	496	AD	-0.00219792867077076	0.111679363223763	0.98434648173255
M3	C6	R2	lambda	1.25254646361552e-07	496	FS	0.163199123474279	0.110405464640066	0.143286182446072
M3	C6	R2	lambda	9.99999999999999e-08	496	FM	-0.164775861007943	0.263682218087481	0.533835413518633
M3	C6	R2	lambda	9.99999999999999e-08	496	GS	-0.0796611386714338	0.197872091012838	0.688351802212444
M3	C6	R2	lambda	9.99999999999999e-08	496	WA	-0.338458457044055	0.31108977752363	0.279999108454321
M3	C6	R2	lambda	9.99999999999999e-08	496	II	-0.12381668600006	0.24319306465541	0.612136720764038
M3	C6	R2	lambda	9.99999999999999e-08	496	NO	-0.238219974102679	0.327640574228674	0.469442161863687
M3	C6	R2	lambda	9.99999999999999e-08	496	GL	-0.0114784643005555	0.257088869803149	0.96450991283727
M3	C6	R2	lambda	9.99999999999999e-08	497	M	-0.156646399311264	0.130552927399927	0.233776279255727
M3	C6	R2	lambda	9.99999999999999e-08	497	B	-0.492219227980169	0.525756509996883	0.352017544451233
M3	C6	R2	lambda	9.99999999999999e-08	497	MR	-0.643218403638746	0.640792841722745	0.318797876694841
M3	C6	R2	lambda	0.011072031519554	497	AD	-0.00238386114723701	0.111740543900975	0.983031771436543
M3	C6	R2	lambda	9.99999999999999e-08	497	FS	0.1631991277819	0.110405465140393	0.143286173814989
M3	C6	R2	lambda	9.99999999999999e-08	497	FM	-0.164775864731103	0.263682217836236	0.533835403909674
M3	C6	R2	lambda	9.99999999999999e-08	497	GS	-0.0796611347392434	0.19787209131274	0.688351817220465
M3	C6	R2	lambda	9.99999999999999e-08	497	WA	-0.33845845813056	0.311089777350915	0.279999106657263
M3	C6	R2	lambda	9.99999999999999e-08	497	II	-0.12381668658299	0.243193064650205	0.612136719084401
M3	C6	R2	lambda	9.99999999999999e-08	497	NO	-0.23821997304201	0.327640574151534	0.469442163730774
M3	C6	R2	lambda	9.99999999999999e-08	497	GL	-0.0114784646241439	0.257088869668862	0.964509911818921
M3	C6	R2	lambda	9.99999999999999e-08	498	M	-0.156646403454333	0.130552927767081	0.233776268302372
M3	C6	R2	lambda	9.99999999999999e-08	498	B	-0.492219227631323	0.52575650946613	0.352017544307182
M3	C6	R2	lambda	9.99999999999999e-08	498	MR	-0.643218410899719	0.640792842949008	0.31879787218893
M3	C6	R2	lambda	0.00819718750310516	498	AD	-0.0014382044961321	0.111560088926936	0.989745858817131
M3	C6	R2	lambda	9.99999999999999e-08	498	FS	0.163199128221778	0.110405464903931	0.143286171905405
M3	C6	R2	lambda	9.99999999999999e-08	498	FM	-0.164775858759313	0.263682218123866	0.533835419143516
M3	C6	R2	lambda	9.99999999999999e-08	498	GS	-0.0796611335151493	0.197872090810952	0.688351821005234
M3	C6	R2	lambda	9.99999999999999e-08	498	WA	-0.338458453605811	0.311089777415279	0.279999113136378
M3	C6	R2	lambda	9.99999999999999e-08	498	II	-0.123816683081652	0.243193064636165	0.612136729106897
M3	C6	R2	lambda	9.99999999999999e-08	498	NO	-0.238219975907425	0.327640574195463	0.469442158464557
M3	C6	R2	lambda	9.99999999999999e-08	498	GL	-0.011478462101965	0.25708886957299	0.96450991959873
M3	C6	R2	lambda	9.99999999999999e-08	499	M	-0.156646403225685	0.13055292744223	0.233776267825695
M3	C6	R2	lambda	9.99999999999999e-08	499	B	-0.492219232471841	0.525756507940358	0.352017538207584
M3	C6	R2	lambda	9.99999999999999e-08	499	MR	-0.643218404697392	0.640792839120628	0.318797873952011
M3	C6	R2	lambda	0.0120786148654148	499	AD	-0.00266752944344078	0.111760888045309	0.981016455036823
M3	C6	R2	lambda	9.99999999999999e-08	499	FS	0.163199128924439	0.110405465089773	0.143286170870188
M3	C6	R2	lambda	9.99999999999999e-08	499	FM	-0.164775861647174	0.263682217803434	0.533835411496048
M3	C6	R2	lambda	9.99999999999999e-08	499	GS	-0.0796611339342116	0.197872090717216	0.688351819313702
M3	C6	R2	lambda	9.99999999999999e-08	499	WA	-0.338458454729321	0.311089777651637	0.279999111914723
M3	C6	R2	lambda	9.99999999999999e-08	499	II	-0.123816684739713	0.243193064684272	0.612136724421282
M3	C6	R2	lambda	9.99999999999999e-08	499	NO	-0.238219971337408	0.327640574401005	0.469442167236015
M3	C6	R2	lambda	9.99999999999999e-08	499	GL	-0.0114784627143283	0.25708886956504	0.964509917705552
M3	C6	R2	lambda	9.99999999999999e-08	500	M	-0.156646401816428	0.130552927662145	0.23377627277537
M3	C6	R2	lambda	9.99999999999999e-08	500	B	-0.492219226741758	0.525756509444953	0.352017545153423
M3	C6	R2	lambda	9.99999999999999e-08	500	MR	-0.643218405279238	0.640792842455973	0.318797876018971
M3	C6	R2	lambda	0.0112310122519942	500	AD	-0.0022653671822725	0.111744381259012	0.983875640380321
M3	C6	R2	lambda	9.99999999999999e-08	500	FS	0.163199128280599	0.11040546498407	0.143286172049672
M3	C6	R2	lambda	9.99999999999999e-08	500	FM	-0.164775861309243	0.263682218083069	0.533835412765655
M3	C6	R2	lambda	9.99999999999999e-08	500	GS	-0.0796611366659728	0.197872091165977	0.68835180986698
M3	C6	R2	lambda	9.99999999999999e-08	500	WA	-0.338458459280767	0.311089777282536	0.279999104930445
M3	C6	R2	lambda	9.99999999999999e-08	500	II	-0.123816684237101	0.243193064611389	0.612136725756505
M3	C6	R2	lambda	9.99999999999999e-08	500	NO	-0.238219973828347	0.327640573956985	0.469442162006412
M3	C6	R2	lambda	9.99999999999999e-08	500	GL	-0.011478461521242	0.257088869640326	0.964509921402339
M3	C6	R2	lambda	9.99999999999999e-08	501	M	-0.156646400946324	0.130552927511906	0.233776274816142
M3	C6	R2	lambda	9.99999999999999e-08	501	B	-0.492219226646295	0.525756509276193	0.352017545092581
M3	C6	R2	lambda	9.99999999999999e-08	501	MR	-0.643218404919126	0.640792840164144	0.318797874569031
M3	C6	R2	lambda	0.0123032668003056	501	AD	-0.00251311656233097	0.11177201904662	0.982116925995381
M3	C6	R2	lambda	9.99999999999999e-08	501	FS	0.163199128690137	0.110405464950596	0.14328617093931
M3	C6	R2	lambda	9.99999999999999e-08	501	FM	-0.164775861089904	0.263682218097526	0.533835413331206
M3	C6	R2	lambda	9.99999999999999e-08	501	GS	-0.079661134098275	0.197872091200254	0.688351819426283
M3	C6	R2	lambda	9.99999999999999e-08	501	WA	-0.338458456981903	0.311089777198929	0.279999108043819
M3	C6	R2	lambda	9.99999999999999e-08	501	II	-0.12381668215953	0.24319306470375	0.612136731850549
M3	C6	R2	lambda	9.99999999999999e-08	501	NO	-0.238219973119511	0.327640574427363	0.469442163959468
M3	C6	R2	lambda	9.99999999999999e-08	501	GL	-0.0114784636337452	0.257088869546789	0.964509914862217
M3	C6	R2	lambda	9.99999999999999e-08	502	M	-0.156646400740069	0.130552927582489	0.233776275676859
M3	C6	R2	lambda	9.99999999999999e-08	502	B	-0.492219228589097	0.525756509070976	0.35201754301533
M3	C6	R2	lambda	9.99999999999999e-08	502	MR	-0.643218401784992	0.640792841548393	0.318797877949266
M3	C6	R2	lambda	0.00958355760303665	502	AD	-0.0019303718109629	0.11163851698288	0.986246770800974
M3	C6	R2	lambda	1.30633116813614e-07	502	FS	0.163199122558947	0.11040546458289	0.143286184455814
M3	C6	R2	lambda	9.99999999999999e-08	502	FM	-0.164775861712691	0.263682218053214	0.533835411720342
M3	C6	R2	lambda	9.99999999999999e-08	502	GS	-0.0796611336395044	0.197872090715851	0.688351820402971
M3	C6	R2	lambda	9.99999999999999e-08	502	WA	-0.338458455145061	0.31108977760376	0.279999111255035
M3	C6	R2	lambda	9.99999999999999e-08	502	II	-0.123816685032467	0.243193064652942	0.612136723535813
M3	C6	R2	lambda	9.99999999999999e-08	502	NO	-0.238219974460448	0.327640574341503	0.469442161351215
M3	C6	R2	lambda	9.99999999999999e-08	502	GL	-0.0114784637398108	0.257088869783027	0.964509914567085
M3	C6	R2	lambda	9.99999999999999e-08	503	M	-0.156646405404238	0.130552927586837	0.233776261894094
M3	C6	R2	lambda	9.99999999999999e-08	503	B	-0.492219238628654	0.52575650815243	0.352017532410287
M3	C6	R2	lambda	9.99999999999999e-08	503	MR	-0.643218410952518	0.640792840203728	0.318797870090327
M3	C6	R2	lambda	0.0149686068788488	503	AD	-0.00377848968359988	0.111979425285629	0.973165329693804
M3	C6	R2	lambda	1.41450012801648e-07	503	FS	0.163199120191595	0.110405464437129	0.143286189661225
M3	C6	R2	lambda	9.99999999999999e-08	503	FM	-0.164775858852582	0.263682217712695	0.533835418276242
M3	C6	R2	lambda	9.99999999999999e-08	503	GS	-0.0796611341496887	0.197872090547937	0.68835181826343
M3	C6	R2	lambda	9.99999999999999e-08	503	WA	-0.338458453859419	0.311089777417763	0.279999112782576
M3	C6	R2	lambda	9.99999999999999e-08	503	II	-0.123816686343169	0.243193064902251	0.612136720140364
M3	C6	R2	lambda	9.99999999999999e-08	503	NO	-0.238219975030789	0.327640574172967	0.46944216006345
M3	C6	R2	lambda	9.99999999999999e-08	503	GL	-0.0114784638405683	0.257088869483731	0.964509914214476
M3	C6	R2	lambda	9.99999999999999e-08	504	M	-0.15664640654935	0.130552928039871	0.233776260114557
M3	C6	R2	lambda	9.99999999999999e-08	504	B	-0.492219247440719	0.525756510022033	0.35201752553935
M3	C6	R2	lambda	9.99999999999999e-08	504	MR	-0.643218423817699	0.640792841258363	0.318797861267992
M3	C6	R2	lambda	0.0126378742386278	504	AD	-0.00320841131017236	0.111839759478544	0.977184331731298
M3	C6	R2	lambda	9.99999999999999e-08	504	FS	0.163199128559995	0.110405465148903	0.143286171963209
M3	C6	R2	lambda	9.99999999999999e-08	504	FM	-0.164775858603932	0.26368221793486	0.533835419235812
M3	C6	R2	lambda	9.99999999999999e-08	504	GS	-0.0796611353711705	0.197872091221218	0.688351814743995
M3	C6	R2	lambda	9.99999999999999e-08	504	WA	-0.338458453670818	0.311089777689263	0.279999113465048
M3	C6	R2	lambda	9.99999999999999e-08	504	II	-0.123816685159741	0.243193064911162	0.612136723547843
M3	C6	R2	lambda	9.99999999999999e-08	504	NO	-0.238219973946835	0.327640574235476	0.469442162162525
M3	C6	R2	lambda	9.99999999999999e-08	504	GL	-0.0114784633552385	0.257088869475303	0.964509915712886
M3	C6	R2	lambda	9.99999999999999e-08	505	M	-0.156646405773622	0.130552928058924	0.233776262477057
M3	C6	R2	lambda	9.99999999999999e-08	505	B	-0.492219240702946	0.525756509119838	0.352017531273265
M3	C6	R2	lambda	9.99999999999999e-08	505	MR	-0.64321841328902	0.640792840279538	0.318797868401261
M3	C6	R2	lambda	2.42941553021119e-06	505	AD	0.00103755027979675	0.111111181092825	0.992572465481809
M3	C6	R2	lambda	1.12115802811427e-07	505	FS	0.163199126523233	0.110405464967327	0.143286176240859
M3	C6	R2	lambda	9.99999999999999e-08	505	FM	-0.164775860618596	0.263682217860996	0.533835414132332
M3	C6	R2	lambda	9.99999999999999e-08	505	GS	-0.0796611339444269	0.197872091222053	0.688351820028482
M3	C6	R2	lambda	9.99999999999999e-08	505	WA	-0.33845845215934	0.311089777895811	0.279999115913268
M3	C6	R2	lambda	9.99999999999999e-08	505	II	-0.123816688357835	0.243193064925961	0.612136714396258
M3	C6	R2	lambda	9.99999999999999e-08	505	NO	-0.238219972502257	0.327640574105829	0.469442164672181
M3	C6	R2	lambda	9.99999999999999e-08	505	GL	-0.0114784639102735	0.257088869552232	0.96450991400855
M3	C6	R2	lambda	9.99999999999999e-08	506	M	-0.15664640368446	0.130552928058447	0.233776268655819
M3	C6	R2	lambda	9.99999999999999e-08	506	B	-0.492219231567315	0.525756509645892	0.352017540641275
M3	C6	R2	lambda	9.99999999999999e-08	506	MR	-0.643218407686056	0.640792841121157	0.318797873219295
M3	C6	R2	lambda	0.0158230524934926	506	AD	-0.00394284672800961	0.112052550059096	0.972016817073669
M3	C6	R2	lambda	1.58980936069719e-07	506	FS	0.163199117186678	0.110405464107091	0.143286195749983
M3	C6	R2	lambda	9.99999999999999e-08	506	FM	-0.164775859911507	0.263682217751214	0.533835415713497
M3	C6	R2	lambda	9.99999999999999e-08	506	GS	-0.0796611338633486	0.197872091600904	0.688351820893503
M3	C6	R2	lambda	9.99999999999999e-08	506	WA	-0.338458453548641	0.311089777485323	0.279999113324453
M3	C6	R2	lambda	9.99999999999999e-08	506	II	-0.123816689820835	0.243193064969487	0.612136710263449
M3	C6	R2	lambda	9.99999999999999e-08	506	NO	-0.23821997396236	0.327640573861033	0.469442161627676
M3	C6	R2	lambda	9.99999999999999e-08	506	GL	-0.011478463650971	0.257088869639655	0.964509914821804
M3	C8	R2	lambda	9.99999999999999e-08	507	M	-0.156646404083673	0.130552927330665	0.23377626489146
M3	C8	R2	lambda	9.99999999999999e-08	507	B	-0.492219233251058	0.52575650766235	0.352017537196176
M3	C8	R2	lambda	9.99999999999999e-08	507	MR	-0.509991475006744	0.676500532987625	0.453198809379951
M3	C8	R2	lambda	0.0144378684677777	507	AD	-0.00315495550596493	0.111917875399578	0.977580019263738
M3	C8	R2	lambda	1.55459206101715e-07	507	FS	0.163199119331177	0.110405463912893	0.143286189868055
M3	C8	R2	lambda	9.99999999999999e-08	507	FM	-0.163728749487899	0.264013378917993	0.536964560348918
M3	C8	R2	lambda	9.99999999999999e-08	507	GS	-0.0791701110573274	0.198136148586888	0.690576295228691
M3	C8	R2	lambda	9.99999999999999e-08	507	WA	-0.374944223185371	0.313030048776185	0.234721110314791
M3	C8	R2	lambda	9.99999999999999e-08	507	II	-0.186034801268596	0.248523570365956	0.456463580676468
M3	C8	R2	lambda	9.99999999999999e-08	507	NO	-0.240759475957653	0.326897645624653	0.463756142373446
M3	C8	R2	lambda	9.99999999999999e-08	507	GL	-0.0114784624662511	0.257088869451872	0.964509918456449
M3	C6	R2	lambda	9.99999999999999e-08	508	M	-0.156646403047144	0.130552927173243	0.233776267399075
M3	C6	R2	lambda	9.99999999999999e-08	508	B	-0.492219233898735	0.525756507920481	0.352017536801134
M3	C6	R2	lambda	9.99999999999999e-08	508	MR	-0.643218407368423	0.640792838556903	0.318797871533276
M3	C6	R2	lambda	0.0155531549812595	508	AD	-0.00378916959326442	0.111970149378782	0.973087282222166
M3	C6	R2	lambda	9.99999999999999e-08	508	FS	0.163199127770545	0.110405465186884	0.143286174008691
M3	C6	R2	lambda	9.99999999999999e-08	508	FM	-0.164775862177324	0.263682217767319	0.533835410127282
M3	C6	R2	lambda	9.99999999999999e-08	508	GS	-0.0796611321422597	0.197872090534481	0.688351825676895
M3	C6	R2	lambda	9.99999999999999e-08	508	WA	-0.338458454334126	0.311089777521607	0.279999112272503
M3	C6	R2	lambda	9.99999999999999e-08	508	II	-0.123816686314712	0.243193064668593	0.612136719880764
M3	C6	R2	lambda	9.99999999999999e-08	508	NO	-0.238219974519646	0.327640574199377	0.469442161049133
M3	C6	R2	lambda	9.99999999999999e-08	508	GL	-0.0114784636041966	0.257088869611749	0.964509914962478
M3	C6	R2	lambda	9.99999999999999e-08	509	M	-0.156646401545352	0.130552927971916	0.233776274676878
M3	C6	R2	lambda	9.99999999999999e-08	509	B	-0.492219234314444	0.525756509518954	0.352017537852734
M3	C6	R2	lambda	9.99999999999999e-08	509	MR	-0.643218405288101	0.640792839675041	0.318797873926457
M3	C6	R2	lambda	2.51122778283407e-06	509	AD	0.0010375244939628	0.111111182387338	0.992572650156537
M3	C6	R2	lambda	1.10031161606048e-07	509	FS	0.163199128289934	0.110405464990464	0.143286172049953
M3	C6	R2	lambda	9.99999999999999e-08	509	FM	-0.164775861420466	0.263682218039877	0.533835412423378
M3	C6	R2	lambda	9.99999999999999e-08	509	GS	-0.0796611389362221	0.197872092461372	0.688351803391391
M3	C6	R2	lambda	9.99999999999999e-08	509	WA	-0.338458457318745	0.311089777558725	0.279999108120822
M3	C6	R2	lambda	9.99999999999999e-08	509	II	-0.123816685932666	0.243193064736441	0.612136721075682
M3	C6	R2	lambda	9.99999999999999e-08	509	NO	-0.238219970113838	0.327640574538322	0.469442169695667
M3	C6	R2	lambda	9.99999999999999e-08	509	GL	-0.011478465558373	0.257088869789578	0.964509908948991
M3	C6	R2	lambda	9.99999999999999e-08	510	M	-0.156646404724909	0.13055292702586	0.233776261912523
M3	C6	R2	lambda	9.99999999999999e-08	510	B	-0.492219239042563	0.525756507239444	0.352017531175905
M3	C6	R2	lambda	9.99999999999999e-08	510	MR	-0.643218409407746	0.640792840626698	0.3187978715619
M3	C6	R2	lambda	8.49908038109532e-07	510	AD	0.00103817907293716	0.111111095784649	0.992567958552831
M3	C6	R2	lambda	1.07586604953465e-07	510	FS	0.163199128158772	0.110405465026567	0.143286172496327
M3	C6	R2	lambda	9.99999999999999e-08	510	FM	-0.164775861549817	0.263682217900399	0.533835411887204
M3	C6	R2	lambda	9.99999999999999e-08	510	GS	-0.0796611372256229	0.197872089582086	0.688351805433342
M3	C6	R2	lambda	9.99999999999999e-08	510	WA	-0.338458453010837	0.311089777689863	0.27999911439661
M3	C6	R2	lambda	9.99999999999999e-08	510	II	-0.123816684434042	0.243193064175541	0.61213672455512
M3	C6	R2	lambda	9.99999999999999e-08	510	NO	-0.238219971359574	0.327640574257109	0.469442167000368
M3	C6	R2	lambda	9.99999999999999e-08	510	GL	-0.0114784645672811	0.257088869707843	0.964509911999993
M3	C6	R2	lambda	9.99999999999999e-08	511	M	-0.156646401629782	0.130552927539457	0.23377627289204
M3	C6	R2	lambda	9.99999999999999e-08	511	B	-0.492219230067068	0.525756509077839	0.35201754158354
M3	C6	R2	lambda	9.99999999999999e-08	511	MR	-0.643218400497428	0.640792842333952	0.318797879500609
M3	C6	R2	lambda	0.0110689972097457	511	AD	-0.00228542319386895	0.111730267488586	0.983730851819671
M3	C6	R2	lambda	1.31154805392245e-07	511	FS	0.163199122965516	0.110405464377599	0.143286182738263
M3	C6	R2	lambda	9.99999999999999e-08	511	FM	-0.164775861000197	0.263682217987885	0.533835413383686
M3	C6	R2	lambda	9.99999999999999e-08	511	GS	-0.0796611345416122	0.197872090485539	0.688351816719112
M3	C6	R2	lambda	9.99999999999999e-08	511	WA	-0.338458452347827	0.31108977773434	0.279999115399759
M3	C6	R2	lambda	9.99999999999999e-08	511	II	-0.123816686234751	0.243193064462446	0.612136719809073
M3	C6	R2	lambda	9.99999999999999e-08	511	NO	-0.238219975075985	0.327640574281337	0.469442160125892
M3	C6	R2	lambda	9.99999999999999e-08	511	GL	-0.0114784639457305	0.257088869671552	0.964509913915455
M3	C6	R2	lambda	9.99999999999999e-08	512	M	-0.156646401684325	0.1305529274774	0.233776272510402
M3	C6	R2	lambda	9.99999999999999e-08	512	B	-0.492219225750761	0.5257565089948	0.352017545707594
M3	C6	R2	lambda	9.99999999999999e-08	512	MR	-0.643218409520021	0.640792841173935	0.318797871888469
M3	C6	R2	lambda	0.0136094671420271	512	AD	-0.00295760776136115	0.111887676721528	0.97897641364221
M3	C6	R2	lambda	1.0498269136918e-07	512	FS	0.163199127947378	0.110405464946233	0.143286172720438
M3	C6	R2	lambda	9.99999999999999e-08	512	FM	-0.164775860327856	0.263682218000384	0.533835415068035
M3	C6	R2	lambda	9.99999999999999e-08	512	GS	-0.0796611338897459	0.197872091201284	0.688351820200003
M3	C6	R2	lambda	9.99999999999999e-08	512	WA	-0.338458458010962	0.311089776965985	0.279999106235363
M3	C6	R2	lambda	9.99999999999999e-08	512	II	-0.123816685369883	0.243193064724266	0.612136722672149
M3	C6	R2	lambda	9.99999999999999e-08	512	NO	-0.238219974346343	0.327640573958816	0.469442161046154
M3	C6	R2	lambda	9.99999999999999e-08	512	GL	-0.0114784628911102	0.257088869599195	0.964509917164042
M3	C6	R2	lambda	9.99999999999999e-08	513	M	-0.156646399901499	0.130552927383473	0.233776277451205
M3	C6	R2	lambda	9.99999999999999e-08	513	B	-0.492219225979038	0.525756509138997	0.352017545616836
M3	C6	R2	lambda	9.99999999999999e-08	513	MR	-0.64321839622565	0.640792841914713	0.318797882378197
M3	C6	R2	lambda	0.00982636640965341	513	AD	-0.00184191296907103	0.111641915322862	0.986877349492792
M3	C6	R2	lambda	1.049814732814e-07	513	FS	0.16319912751357	0.110405464875243	0.143286173515975
M3	C6	R2	lambda	9.99999999999999e-08	513	FM	-0.164775862552156	0.263682218138845	0.533835409773984
M3	C6	R2	lambda	9.99999999999999e-08	513	GS	-0.0796611359130882	0.197872090348909	0.68835181143684
M3	C6	R2	lambda	9.99999999999999e-08	513	WA	-0.338458453601308	0.311089777846004	0.279999113803529
M3	C6	R2	lambda	9.99999999999999e-08	513	II	-0.123816684470027	0.243193064342558	0.612136724695807
M3	C6	R2	lambda	9.99999999999999e-08	513	NO	-0.238219972979305	0.327640574544956	0.469442164378957
M3	C6	R2	lambda	9.99999999999999e-08	513	GL	-0.0114784624805562	0.257088869860271	0.964509918468589
M3	C6	R2	lambda	9.99999999999999e-08	514	M	-0.156646399333559	0.130552927495917	0.2337762795305
M3	C6	R2	lambda	9.99999999999999e-08	514	B	-0.492219221767105	0.525756509338922	0.352017549897093
M3	C6	R2	lambda	9.99999999999999e-08	514	MR	-0.643218392806552	0.640792841086411	0.318797884311801
M3	C6	R2	lambda	0.0162179071797969	514	AD	-0.00357246237018353	0.11204206730642	0.974642190261608
M3	C6	R2	lambda	1.59903153566621e-07	514	FS	0.163199117383369	0.11040546397504	0.143286194802013
M3	C6	R2	lambda	9.99999999999999e-08	514	FM	-0.164775863101056	0.263682217731387	0.533835407784115
M3	C6	R2	lambda	9.99999999999999e-08	514	GS	-0.0796611340258584	0.197872091411968	0.688351820010064
M3	C6	R2	lambda	9.99999999999999e-08	514	WA	-0.338458457027245	0.311089777458717	0.279999108378437
M3	C6	R2	lambda	9.99999999999999e-08	514	II	-0.123816688750685	0.24319306465294	0.612136712870727
M3	C6	R2	lambda	9.99999999999999e-08	514	NO	-0.238219974202178	0.327640574087444	0.469442161487913
M3	C6	R2	lambda	9.99999999999999e-08	514	GL	-0.011478463466992	0.257088869613532	0.964509915386659
M3	C6	R2	lambda	9.99999999999999e-08	515	M	-0.156646404246001	0.130552927904936	0.233776266449682
M3	C6	R2	lambda	9.99999999999999e-08	515	B	-0.492219237633395	0.525756509195913	0.352017534329185
M3	C6	R2	lambda	9.99999999999999e-08	515	MR	-0.64321841380973	0.640792840564563	0.318797868225954
M3	C6	R2	lambda	0.00892156180553505	515	AD	-0.00191844253795188	0.111602067616121	0.986327290615466
M3	C6	R2	lambda	9.99999999999999e-08	515	FS	0.163199127806447	0.110405465100274	0.143286173612153
M3	C6	R2	lambda	9.99999999999999e-08	515	FM	-0.164775860122874	0.2636822180312	0.533835415623347
M3	C6	R2	lambda	9.99999999999999e-08	515	GS	-0.0796611316259954	0.197872090932088	0.688351828181373
M3	C6	R2	lambda	9.99999999999999e-08	515	WA	-0.338458451073281	0.311089777758541	0.279999117234132
M3	C6	R2	lambda	9.99999999999999e-08	515	II	-0.123816687174675	0.24319306484014	0.612136717664623
M3	C6	R2	lambda	9.99999999999999e-08	515	NO	-0.23821997469071	0.327640574403072	0.469442161006457
M3	C6	R2	lambda	9.99999999999999e-08	515	GL	-0.0114784646772639	0.257088869599179	0.964509911645178
M3	C6	R2	lambda	9.99999999999999e-08	516	M	-0.156646400012728	0.130552927025601	0.233776275851839
M3	C6	R2	lambda	9.99999999999999e-08	516	B	-0.492219228732234	0.525756508394404	0.352017542259759
M3	C6	R2	lambda	9.99999999999999e-08	516	MR	-0.643218398470329	0.640792841523421	0.318797880407385
M3	C6	R2	lambda	0.0121502474295502	516	AD	-0.00251720835219493	0.111801110841527	0.982092474363577
M3	C6	R2	lambda	9.99999999999999e-08	516	FS	0.16319912718465	0.110405465032912	0.143286174875412
M3	C6	R2	lambda	9.99999999999999e-08	516	FM	-0.164775860924487	0.263682217912547	0.53383541345459
M3	C6	R2	lambda	9.99999999999999e-08	516	GS	-0.0796611363393514	0.197872090005713	0.68835180934675
M3	C6	R2	lambda	9.99999999999999e-08	516	WA	-0.33845845710591	0.311089777279612	0.279999107992736
M3	C6	R2	lambda	9.99999999999999e-08	516	II	-0.123816685994668	0.243193064313346	0.612136720279971
M3	C6	R2	lambda	9.99999999999999e-08	516	NO	-0.23821997311342	0.327640574206737	0.469442163672651
M3	C6	R2	lambda	9.99999999999999e-08	516	GL	-0.0114784648664228	0.257088869753763	0.964509911082039
M3	C6	R2	lambda	9.99999999999999e-08	517	M	-0.156646403643977	0.130552926845099	0.233776264468654
M3	C6	R2	lambda	9.99999999999999e-08	517	B	-0.492219235318756	0.525756507117924	0.352017534688413
M3	C6	R2	lambda	9.99999999999999e-08	517	MR	-0.643218409602837	0.640792839896045	0.31879787086808
M3	C6	R2	lambda	0.0115917492077762	517	AD	-0.00251885690390094	0.111743930670121	0.982071580667793
M3	C6	R2	lambda	1.07826019564935e-07	517	FS	0.163199127532173	0.110405464929362	0.143286173664489
M3	C6	R2	lambda	9.99999999999999e-08	517	FM	-0.164775860313478	0.263682217782057	0.533835414765773
M3	C6	R2	lambda	9.99999999999999e-08	517	GS	-0.0796611360459422	0.197872089419736	0.688351809559678
M3	C6	R2	lambda	9.99999999999999e-08	517	WA	-0.33845845340982	0.31108977739966	0.279999113388784
M3	C6	R2	lambda	9.99999999999999e-08	517	II	-0.123816683889988	0.24319306421332	0.612136726170821
M3	C6	R2	lambda	9.99999999999999e-08	517	NO	-0.238219972356406	0.327640574313365	0.469442165223705
M3	C6	R2	lambda	9.99999999999999e-08	517	GL	-0.0114784636823712	0.25708886959783	0.964509914719014
M3	C6	R2	lambda	9.99999999999999e-08	518	M	-0.15664640117023	0.130552927871889	0.233776275431558
M3	C6	R2	lambda	9.99999999999999e-08	518	B	-0.492219225964992	0.525756509731375	0.352017546170111
M3	C6	R2	lambda	9.99999999999999e-08	518	MR	-0.643218405607583	0.640792841448405	0.318797875017872
M3	C6	R2	lambda	0.0133946342418826	518	AD	-0.00296353830193237	0.111873212055123	0.978931544450528
M3	C6	R2	lambda	9.99999999999999e-08	518	FS	0.16319912774954	0.110405465032258	0.143286173506608
M3	C6	R2	lambda	9.99999999999999e-08	518	FM	-0.164775860501642	0.263682217965988	0.533835414584436
M3	C6	R2	lambda	9.99999999999999e-08	518	GS	-0.07966113339658	0.197872091430426	0.688351822367803
M3	C6	R2	lambda	9.99999999999999e-08	518	WA	-0.338458455359718	0.311089777477038	0.279999110757933
M3	C6	R2	lambda	9.99999999999999e-08	518	II	-0.12381668606004	0.243193064934576	0.612136720999678
M3	C6	R2	lambda	9.99999999999999e-08	518	NO	-0.23821997432028	0.327640574128085	0.46944216132333
M3	C6	R2	lambda	9.99999999999999e-08	518	GL	-0.0114784637068722	0.25708886967703	0.964509914654236
M3	C6	R2	lambda	9.99999999999999e-08	519	M	-0.156646404882378	0.130552928138127	0.233776265394802
M3	C6	R2	lambda	9.99999999999999e-08	519	B	-0.492219236055488	0.525756509768472	0.352017536386017
M3	C6	R2	lambda	9.99999999999999e-08	519	MR	-0.643218406140024	0.640792843701588	0.318797876310054
M3	C6	R2	lambda	0.0123533417865873	519	AD	-0.00281124487637455	0.111863784065599	0.980012311406588
M3	C6	R2	lambda	9.99999999999999e-08	519	FS	0.163199126330003	0.110405465137086	0.14328617731529
M3	C6	R2	lambda	9.99999999999999e-08	519	FM	-0.164775858660024	0.263682217946479	0.533835419114886
M3	C6	R2	lambda	9.99999999999999e-08	519	GS	-0.0796611324545781	0.197872090438765	0.688351824377685
M3	C6	R2	lambda	9.99999999999999e-08	519	WA	-0.338458451991362	0.311089777938276	0.279999116215283
M3	C6	R2	lambda	9.99999999999999e-08	519	II	-0.123816688883192	0.243193064935375	0.612136712903107
M3	C6	R2	lambda	9.99999999999999e-08	519	NO	-0.238219975878424	0.327640573826834	0.469442158020321
M3	C6	R2	lambda	9.99999999999999e-08	519	GL	-0.0114784655208969	0.257088869656882	0.964509909046478
M3	C6	R2	lambda	9.99999999999999e-08	520	M	-0.156646403421624	0.130552926995468	0.233776265660203
M3	C6	R2	lambda	9.99999999999999e-08	520	B	-0.492219235700738	0.525756507672344	0.352017534821782
M3	C6	R2	lambda	9.99999999999999e-08	520	MR	-0.643218412835973	0.640792840032573	0.318797868554556
M3	C6	R2	lambda	0.0141719806248339	520	AD	-0.00331762678140613	0.111913729226541	0.976423493647381
M3	C6	R2	lambda	1.37742892199004e-07	520	FS	0.163199121558689	0.110405464458693	0.143286186431339
M3	C6	R2	lambda	9.99999999999999e-08	520	FM	-0.164775861262767	0.26368221783751	0.53383541250074
M3	C6	R2	lambda	9.99999999999999e-08	520	GS	-0.0796611371579827	0.197872090246079	0.688351806673688
M3	C6	R2	lambda	9.99999999999999e-08	520	WA	-0.338458458987401	0.311089776987824	0.279999104891987
M3	C6	R2	lambda	9.99999999999999e-08	520	II	-0.123816683445008	0.243193064439205	0.612136727777042
M3	C6	R2	lambda	9.99999999999999e-08	520	NO	-0.238219973258724	0.32764057407546	0.469442163225194
M3	C6	R2	lambda	9.99999999999999e-08	520	GL	-0.0114784627775074	0.257088869515485	0.964509917503505
M3	C6	R2	lambda	9.99999999999999e-08	521	M	-0.156646403972134	0.130552927384729	0.233776265413337
M3	C6	R2	lambda	9.99999999999999e-08	521	B	-0.492219233319872	0.525756507890058	0.352017537336645
M3	C6	R2	lambda	9.99999999999999e-08	521	MR	-0.643218406414611	0.64079284043254	0.31879787365286
M3	C6	R2	lambda	0.0120405976653053	521	AD	-0.00251912609622261	0.111760087647029	0.982072256686737
M3	C6	R2	lambda	1.42183499989891e-07	521	FS	0.163199121896766	0.110405464184945	0.143286184634687
M3	C6	R2	lambda	9.99999999999999e-08	521	FM	-0.164775860137741	0.263682217872807	0.533835415341411
M3	C6	R2	lambda	9.99999999999999e-08	521	GS	-0.0796611365224911	0.197872090236884	0.688351809013211
M3	C6	R2	lambda	9.99999999999999e-08	521	WA	-0.338458453823774	0.311089777750707	0.279999113343627
M3	C6	R2	lambda	9.99999999999999e-08	521	II	-0.123816683727436	0.243193064296034	0.612136726757863
M3	C6	R2	lambda	9.99999999999999e-08	521	NO	-0.238219970960139	0.327640574264943	0.469442167753331
M3	C6	R2	lambda	9.99999999999999e-08	521	GL	-0.0114784629523967	0.257088869514723	0.964509916963026
M3	C6	R2	lambda	9.99999999999999e-08	522	M	-0.156646404985282	0.130552927810448	0.23377626392724
M3	C6	R2	lambda	9.99999999999999e-08	522	B	-0.49221924003487	0.525756509615737	0.352017532375016
M3	C6	R2	lambda	9.99999999999999e-08	522	MR	-0.643218412147813	0.640792840684304	0.31879786955762
M3	C6	R2	lambda	0.0127675530133894	522	AD	-0.00314722619513436	0.111846428657977	0.977620648357937
M3	C6	R2	lambda	9.99999999999999e-08	522	FS	0.163199126977322	0.110405465232363	0.143286176090114
M3	C6	R2	lambda	9.99999999999999e-08	522	FM	-0.164775860884657	0.263682217780706	0.533835413349196
M3	C6	R2	lambda	9.99999999999999e-08	522	GS	-0.0796611320537531	0.197872090756335	0.688351826335372
M3	C6	R2	lambda	9.99999999999999e-08	522	WA	-0.338458451193888	0.311089777635601	0.279999116875453
M3	C6	R2	lambda	9.99999999999999e-08	522	II	-0.123816689034953	0.243193064933884	0.612136712465629
M3	C6	R2	lambda	9.99999999999999e-08	522	NO	-0.238219975793424	0.327640574284833	0.469442158797204
M3	C6	R2	lambda	9.99999999999999e-08	522	GL	-0.011478465953608	0.257088869607487	0.964509907702673
M3	C6	R2	lambda	9.99999999999999e-08	523	M	-0.156646403859084	0.130552927385497	0.233776265750503
M3	C6	R2	lambda	9.99999999999999e-08	523	B	-0.49221923252601	0.525756507866262	0.352017538087383
M3	C6	R2	lambda	9.99999999999999e-08	523	MR	-0.643218408108561	0.640792840888339	0.318797872728953
M3	C6	R2	lambda	0.0113742725483488	523	AD	-0.00233766255585593	0.111730564637335	0.983359076185209
M3	C6	R2	lambda	1.41277419676395e-07	523	FS	0.163199121877275	0.110405464140697	0.143286184523622
M3	C6	R2	lambda	9.99999999999999e-08	523	FM	-0.164775861162064	0.263682217976668	0.533835412965476
M3	C6	R2	lambda	9.99999999999999e-08	523	GS	-0.0796611356907553	0.197872090102657	0.68835181189303
M3	C6	R2	lambda	9.99999999999999e-08	523	WA	-0.338458454259417	0.311089777594491	0.279999112489665
M3	C6	R2	lambda	9.99999999999999e-08	523	II	-0.123816683951113	0.243193064377981	0.612136726235956
M3	C6	R2	lambda	9.99999999999999e-08	523	NO	-0.238219972529471	0.327640574119186	0.469442164639651
M3	C6	R2	lambda	9.99999999999999e-08	523	GL	-0.0114784624625038	0.257088869403604	0.964509918461369
M3	C6	R2	lambda	9.99999999999999e-08	524	M	-0.156646398694065	0.130552927471319	0.233776281335026
M3	C6	R2	lambda	9.99999999999999e-08	524	B	-0.492219222244421	0.525756509586104	0.352017549657835
M3	C6	R2	lambda	9.99999999999999e-08	524	MR	-0.643218396080986	0.64079284232672	0.318797882795329
M3	C6	R2	lambda	0.0141798996157035	524	AD	-0.00287668518207298	0.111918422400171	0.979557122398581
M3	C6	R2	lambda	1.25105453778559e-07	524	FS	0.16319912285865	0.110405464543984	0.143286183591718
M3	C6	R2	lambda	9.99999999999999e-08	524	FM	-0.164775860894211	0.263682218006928	0.533835413675624
M3	C6	R2	lambda	9.99999999999999e-08	524	GS	-0.0796611327300599	0.197872090579554	0.688351823567459
M3	C6	R2	lambda	9.99999999999999e-08	524	WA	-0.338458457160859	0.311089777348072	0.279999108020281
M3	C6	R2	lambda	9.99999999999999e-08	524	II	-0.123816686688563	0.243193064519797	0.612136718591141
M3	C6	R2	lambda	9.99999999999999e-08	524	NO	-0.238219973334368	0.327640574062927	0.469442163067669
M3	C6	R2	lambda	9.99999999999999e-08	524	GL	-0.0114784654326633	0.257088869711763	0.964509909326674
M3	C6	R2	lambda	9.99999999999999e-08	525	M	-0.156646403039765	0.130552927362354	0.23377626809218
M3	C6	R2	lambda	9.99999999999999e-08	525	B	-0.492219232884547	0.525756508880961	0.35201753866284
M3	C6	R2	lambda	9.99999999999999e-08	525	MR	-0.643218405071174	0.640792842740888	0.318797876388151
M3	C6	R2	lambda	0.0108203107157544	525	AD	-0.00234676816393296	0.111739059427485	0.983295536319998
M3	C6	R2	lambda	1.2995339442786e-07	525	FS	0.163199121644586	0.110405464552589	0.143286186559299
M3	C6	R2	lambda	9.99999999999999e-08	525	FM	-0.164775859374845	0.26368221798967	0.533835417411522
M3	C6	R2	lambda	9.99999999999999e-08	525	GS	-0.0796611352466276	0.197872089870403	0.688351813191396
M3	C6	R2	lambda	9.99999999999999e-08	525	WA	-0.338458453471021	0.31108977760226	0.279999113613305
M3	C6	R2	lambda	9.99999999999999e-08	525	II	-0.123816686151868	0.243193064490505	0.612136720087783
M3	C6	R2	lambda	9.99999999999999e-08	525	NO	-0.238219975415865	0.327640573985943	0.469442159095028
M3	C6	R2	lambda	9.99999999999999e-08	525	GL	-0.0114784645299389	0.257088869703681	0.964509912114799
M3	C6	R2	lambda	9.99999999999999e-08	526	M	-0.156646402555252	0.130552927453156	0.233776269847846
M3	C6	R2	lambda	9.99999999999999e-08	526	B	-0.492219230701759	0.525756507879279	0.352017539874206
M3	C6	R2	lambda	9.99999999999999e-08	526	MR	-0.643218400245088	0.640792840760788	0.318797878509186
M3	C6	R2	lambda	3.99728480661706e-07	526	AD	0.00103834805884762	0.111111072131879	0.992566747282027
M3	C6	R2	lambda	9.99999999999999e-08	526	FS	0.163199129441582	0.110405465119535	0.143286169725643
M3	C6	R2	lambda	9.99999999999999e-08	526	FM	-0.164775861775739	0.263682218028888	0.533835411526564
M3	C6	R2	lambda	9.99999999999999e-08	526	GS	-0.0796611374922495	0.197872090484682	0.688351805791602
M3	C6	R2	lambda	9.99999999999999e-08	526	WA	-0.338458456993895	0.311089777696548	0.279999108790335
M3	C6	R2	lambda	9.99999999999999e-08	526	II	-0.123816684116477	0.243193064611666	0.612136726102898
M3	C6	R2	lambda	9.99999999999999e-08	526	NO	-0.238219973010691	0.327640574285391	0.469442163969867
M3	C6	R2	lambda	9.99999999999999e-08	526	GL	-0.0114784635069173	0.257088869783495	0.964509915286745
M3	C6	R2	lambda	9.99999999999999e-08	527	M	-0.156646403257034	0.130552928499866	0.23377627148716
M3	C6	R2	lambda	9.99999999999999e-08	527	B	-0.492219233134462	0.52575651026981	0.352017539684805
M3	C6	R2	lambda	9.99999999999999e-08	527	MR	-0.643218405245557	0.640792842132099	0.318797875801211
M3	C6	R2	lambda	0.0119845503040919	527	AD	-0.00276078018499803	0.111812523058814	0.980362039090833
M3	C6	R2	lambda	1.38691156143517e-07	527	FS	0.163199120024964	0.110405464470345	0.143286190183074
M3	C6	R2	lambda	9.99999999999999e-08	527	FM	-0.164775859026595	0.263682217946507	0.533835418207143
M3	C6	R2	lambda	9.99999999999999e-08	527	GS	-0.0796611321234532	0.197872091725379	0.688351827521913
M3	C6	R2	lambda	9.99999999999999e-08	527	WA	-0.338458455138505	0.311089777718639	0.279999111440521
M3	C6	R2	lambda	9.99999999999999e-08	527	II	-0.123816688066887	0.243193065221268	0.612136715662045
M3	C6	R2	lambda	9.99999999999999e-08	527	NO	-0.238219974287193	0.32764057410947	0.46944216135967
M3	C6	R2	lambda	9.99999999999999e-08	527	GL	-0.0114784654509387	0.257088869690217	0.964509909267234
M3	C6	R2	lambda	9.99999999999999e-08	528	M	-0.156646400849431	0.130552927264295	0.233776274223858
M3	C6	R2	lambda	9.99999999999999e-08	528	B	-0.492219223485633	0.525756508777724	0.352017547713788
M3	C6	R2	lambda	9.99999999999999e-08	528	MR	-0.643218400504283	0.640792840285848	0.318797877959267
M3	C6	R2	lambda	0.0141514748555733	528	AD	-0.00307027622078249	0.111893106106726	0.978176790006559
M3	C6	R2	lambda	1.40248733042444e-07	528	FS	0.163199122429007	0.110405464234613	0.1432861835248
M3	C6	R2	lambda	9.99999999999999e-08	528	FM	-0.164775860673653	0.263682218006445	0.533835414221072
M3	C6	R2	lambda	9.99999999999999e-08	528	GS	-0.0796611322839729	0.197872090700253	0.68835182539926
M3	C6	R2	lambda	9.99999999999999e-08	528	WA	-0.338458454015275	0.311089777506036	0.279999112698226
M3	C6	R2	lambda	9.99999999999999e-08	528	II	-0.123816687189082	0.243193064371486	0.612136716938902
M3	C6	R2	lambda	9.99999999999999e-08	528	NO	-0.238219974049195	0.327640574247801	0.469442161988938
M3	C6	R2	lambda	9.99999999999999e-08	528	GL	-0.0114784629066021	0.257088869721183	0.964509917133004
M3	C6	R2	lambda	9.99999999999999e-08	529	M	-0.15664640312874	0.130552927157155	0.233776267100581
M3	C6	R2	lambda	9.99999999999999e-08	529	B	-0.49221923314455	0.525756507723786	0.352017537355769
M3	C6	R2	lambda	9.99999999999999e-08	529	MR	-0.643218407154121	0.640792839367248	0.318797872301225
M3	C6	R2	lambda	0.0135308058768337	529	AD	-0.00306062875080827	0.111856519895954	0.97823823214968
M3	C6	R2	lambda	1.0604685840118e-07	529	FS	0.163199128021238	0.11040546489665	0.143286172364476
M3	C6	R2	lambda	9.99999999999999e-08	529	FM	-0.16477586193296	0.263682217748927	0.53383541070397
M3	C6	R2	lambda	9.99999999999999e-08	529	GS	-0.0796611358973468	0.197872090329267	0.688351811465847
M3	C6	R2	lambda	9.99999999999999e-08	529	WA	-0.338458456295435	0.311089777543903	0.279999109541056
M3	C6	R2	lambda	9.99999999999999e-08	529	II	-0.123816685607295	0.243193064269436	0.612136721326963
M3	C6	R2	lambda	9.99999999999999e-08	529	NO	-0.238219973344263	0.32764057396336	0.46944216291473
M3	C6	R2	lambda	9.99999999999999e-08	529	GL	-0.0114784622611103	0.257088869468898	0.964509919092643
M3	C6	R2	lambda	9.99999999999999e-08	530	M	-0.156646404910902	0.130552927149581	0.233776261801453
M3	C6	R2	lambda	9.99999999999999e-08	530	B	-0.4922192406604	0.525756507530091	0.352017529866531
M3	C6	R2	lambda	9.99999999999999e-08	530	MR	-0.643218411203349	0.640792839473404	0.318797869355103
M3	C6	R2	lambda	1.66075995810207e-06	530	AD	0.00103786070795464	0.11111113748642	0.992570240362414
M3	C6	R2	lambda	1.29088503962911e-07	530	FS	0.16319912461305	0.110405464670188	0.143286179799101
M3	C6	R2	lambda	9.99999999999999e-08	530	FM	-0.16477586208979	0.263682217864118	0.533835410493851
M3	C6	R2	lambda	9.99999999999999e-08	530	GS	-0.0796611379071114	0.197872090313449	0.688351804000093
M3	C6	R2	lambda	9.99999999999999e-08	530	WA	-0.338458454723689	0.31108977752149	0.279999111722999
M3	C6	R2	lambda	9.99999999999999e-08	530	II	-0.123816684476722	0.243193064370746	0.61213672471777
M3	C6	R2	lambda	9.99999999999999e-08	530	NO	-0.238219971749105	0.327640574316667	0.469442166356878
M3	C6	R2	lambda	9.99999999999999e-08	530	GL	-0.011478463639339	0.257088869639165	0.964509914857677
M3	C6	R2	lambda	9.99999999999999e-08	531	M	-0.156646401104301	0.130552927820708	0.233776275444926
M3	C6	R2	lambda	9.99999999999999e-08	531	B	-0.492219228641304	0.525756509765974	0.352017543597621
M3	C6	R2	lambda	9.99999999999999e-08	531	MR	-0.643218403492233	0.640792841047098	0.31879787629754
M3	C6	R2	lambda	0.00932093834400366	531	AD	-0.00185127615454015	0.1116222276355	0.986808321855312
M3	C6	R2	lambda	1.30626036819554e-07	531	FS	0.163199123025603	0.11040546445348	0.143286182864241
M3	C6	R2	lambda	9.99999999999999e-08	531	FM	-0.164775861034513	0.263682218000104	0.533835413317614
M3	C6	R2	lambda	9.99999999999999e-08	531	GS	-0.0796611350523992	0.197872091477963	0.688351816307159
M3	C6	R2	lambda	9.99999999999999e-08	531	WA	-0.338458457613617	0.311089777489832	0.279999107599329
M3	C6	R2	lambda	9.99999999999999e-08	531	II	-0.12381668607757	0.243193064654036	0.612136720539708
M3	C6	R2	lambda	9.99999999999999e-08	531	NO	-0.238219973029982	0.327640574327388	0.469442163990765
M3	C6	R2	lambda	9.99999999999999e-08	531	GL	-0.0114784640584219	0.257088869625058	0.964509913560847
M3	C6	R2	lambda	9.99999999999999e-08	532	M	-0.156646403484843	0.130552927952213	0.233776268869264
M3	C6	R2	lambda	9.99999999999999e-08	532	B	-0.492219235888948	0.525756508714767	0.352017535588218
M3	C6	R2	lambda	9.99999999999999e-08	532	MR	-0.643218407576166	0.640792840041512	0.318797872491601
M3	C6	R2	lambda	5.52962618982588e-07	532	AD	0.00103828951349545	0.111111079236136	0.992567166855237
M3	C6	R2	lambda	1.05803637007869e-07	532	FS	0.16319912850142	0.110405464940666	0.143286171360306
M3	C6	R2	lambda	9.99999999999999e-08	532	FM	-0.164775861700799	0.263682218007445	0.533835411678963
M3	C6	R2	lambda	9.99999999999999e-08	532	GS	-0.0796611349139373	0.197872091244947	0.688351816472507
M3	C6	R2	lambda	9.99999999999999e-08	532	WA	-0.33845845559644	0.311089777799902	0.279999110919455
M3	C6	R2	lambda	9.99999999999999e-08	532	II	-0.12381668467422	0.243193064783157	0.612136724753545
M3	C6	R2	lambda	9.99999999999999e-08	532	NO	-0.238219971234283	0.327640574106328	0.469442167029475
M3	C6	R2	lambda	9.99999999999999e-08	532	GL	-0.0114784631502459	0.257088869639945	0.964509916368986
M3	C6	R2	lambda	9.99999999999999e-08	533	M	-0.156646402676409	0.130552927505146	0.233776269673968
M3	C6	R2	lambda	9.99999999999999e-08	533	B	-0.492219234676329	0.525756509108561	0.352017537126791
M3	C6	R2	lambda	9.99999999999999e-08	533	MR	-0.643218407313317	0.640792840277326	0.318797872864889
M3	C6	R2	lambda	7.19574582161083e-07	533	AD	0.00103823187912728	0.111111087783429	0.992567580003624
M3	C6	R2	lambda	9.99999999999999e-08	533	FS	0.163199129705857	0.110405465085686	0.14328616896533
M3	C6	R2	lambda	9.99999999999999e-08	533	FM	-0.164775863603606	0.26368221796567	0.533835406902145
M3	C6	R2	lambda	9.99999999999999e-08	533	GS	-0.0796611379108474	0.197872091285404	0.688351805435239
M3	C6	R2	lambda	9.99999999999999e-08	533	WA	-0.33845845672305	0.311089777810762	0.279999109347479
M3	C6	R2	lambda	9.99999999999999e-08	533	II	-0.123816684265608	0.24319306444276	0.612136725428482
M3	C6	R2	lambda	9.99999999999999e-08	533	NO	-0.23821997047532	0.327640574386359	0.469442168818477
M3	C6	R2	lambda	9.99999999999999e-08	533	GL	-0.0114784623452285	0.257088869669666	0.964509918860431
M3	C6	R2	lambda	9.99999999999999e-08	534	M	-0.156646403947437	0.130552927779019	0.233776266885977
M3	C6	R2	lambda	9.99999999999999e-08	534	B	-0.492219234621998	0.525756508962275	0.3520175370464
M3	C6	R2	lambda	9.99999999999999e-08	534	MR	-0.643218405168323	0.640792842617048	0.318797876222668
M3	C6	R2	lambda	0.010524915381218	534	AD	-0.00231837551928056	0.111729649195579	0.983496217976566
M3	C6	R2	lambda	9.99999999999999e-08	534	FS	0.163199127681144	0.110405465108435	0.143286173944439
M3	C6	R2	lambda	9.99999999999999e-08	534	FM	-0.164775858287495	0.263682217983302	0.533835420094412
M3	C6	R2	lambda	9.99999999999999e-08	534	GS	-0.0796611354706951	0.197872090555961	0.688351813383695
M3	C6	R2	lambda	9.99999999999999e-08	534	WA	-0.338458454334911	0.311089777436632	0.27999911214103
M3	C6	R2	lambda	9.99999999999999e-08	534	II	-0.123816687716547	0.243193064684452	0.612136715882995
M3	C6	R2	lambda	9.99999999999999e-08	534	NO	-0.238219976181705	0.327640574080788	0.469442157799827
M3	C6	R2	lambda	9.99999999999999e-08	534	GL	-0.0114784651114087	0.257088869584506	0.964509910301732
M3	C6	R2	lambda	9.99999999999999e-08	535	M	-0.156646402813597	0.13055292787459	0.233776270579506
M3	C6	R2	lambda	9.99999999999999e-08	535	B	-0.492219232693121	0.52575650884158	0.352017538813222
M3	C6	R2	lambda	9.99999999999999e-08	535	MR	-0.643218406990421	0.640792840938233	0.318797873601896
M3	C6	R2	lambda	0.0150704945576307	535	AD	-0.00342353688859132	0.111954603615895	0.97567996372086
M3	C6	R2	lambda	1.25552290259619e-07	535	FS	0.163199123652444	0.110405464492629	0.143286181487901
M3	C6	R2	lambda	9.99999999999999e-08	535	FM	-0.164775859036928	0.263682217930086	0.533835418156139
M3	C6	R2	lambda	9.99999999999999e-08	535	GS	-0.0796611338019007	0.197872091108982	0.688351820387692
M3	C6	R2	lambda	9.99999999999999e-08	535	WA	-0.338458453643961	0.311089777492803	0.279999113201517
M3	C6	R2	lambda	9.99999999999999e-08	535	II	-0.123816684869052	0.24319306473063	0.612136724117993
M3	C6	R2	lambda	9.99999999999999e-08	535	NO	-0.238219973583915	0.327640574366371	0.469442163013921
M3	C6	R2	lambda	9.99999999999999e-08	535	GL	-0.0114784634086281	0.257088869609307	0.964509915566409
M3	C6	R2	lambda	9.99999999999999e-08	536	M	-0.156646400536363	0.130552927707992	0.233776276724979
M3	C6	R2	lambda	9.99999999999999e-08	536	B	-0.492219223506395	0.525756509735902	0.352017548566409
M3	C6	R2	lambda	9.99999999999999e-08	536	MR	-0.643218405444943	0.640792841402351	0.31879787510486
M3	C6	R2	lambda	0.0103287046080451	536	AD	-0.00198363237938923	0.111669880501022	0.985871316481353
M3	C6	R2	lambda	9.99999999999999e-08	536	FS	0.163199128574225	0.110405464957402	0.143286171244035
M3	C6	R2	lambda	9.99999999999999e-08	536	FM	-0.164775861736123	0.26368221809577	0.533835411728173
M3	C6	R2	lambda	9.99999999999999e-08	536	GS	-0.0796611327712457	0.197872091220321	0.688351824370198
M3	C6	R2	lambda	9.99999999999999e-08	536	WA	-0.338458454239415	0.31108977763746	0.279999112583793
M3	C6	R2	lambda	9.99999999999999e-08	536	II	-0.123816684186491	0.243193064743116	0.612136726094038
M3	C6	R2	lambda	9.99999999999999e-08	536	NO	-0.238219974147907	0.327640574242188	0.469442161797888
M3	C6	R2	lambda	9.99999999999999e-08	536	GL	-0.0114784627090053	0.257088869748219	0.964509917747269
M3	C6	R2	lambda	9.99999999999999e-08	537	M	-0.156646403211823	0.130552926969721	0.233776266189475
M3	C6	R2	lambda	9.99999999999999e-08	537	B	-0.492219230062173	0.52575650729864	0.352017539967598
M3	C6	R2	lambda	9.99999999999999e-08	537	MR	-0.643218408734442	0.640792839766613	0.318797871419897
M3	C6	R2	lambda	0.0130288059795062	537	AD	-0.00271283036510467	0.111802492589323	0.980701316143847
M3	C6	R2	lambda	1.20420522628734e-07	537	FS	0.163199126039452	0.110405464493642	0.143286175717365
M3	C6	R2	lambda	9.99999999999999e-08	537	FM	-0.164775859602905	0.263682217860531	0.533835416646899
M3	C6	R2	lambda	9.99999999999999e-08	537	GS	-0.0796611346736231	0.197872089906207	0.688351815366613
M3	C6	R2	lambda	9.99999999999999e-08	537	WA	-0.338458456357728	0.31108977740779	0.279999109244398
M3	C6	R2	lambda	9.99999999999999e-08	537	II	-0.123816682267155	0.243193064254859	0.612136730886306
M3	C6	R2	lambda	9.99999999999999e-08	537	NO	-0.238219973968379	0.327640574177388	0.469442162043989
M3	C6	R2	lambda	9.99999999999999e-08	537	GL	-0.011478460764741	0.257088869464173	0.964509923715477
M3	C6	R2	lambda	9.99999999999999e-08	538	M	-0.156646401650884	0.130552927397066	0.233776272324178
M3	C6	R2	lambda	9.99999999999999e-08	538	B	-0.492219230723956	0.5257565083926	0.352017540320203
M3	C6	R2	lambda	9.99999999999999e-08	538	MR	-0.643218401771675	0.640792840440958	0.318797877128565
M3	C6	R2	lambda	0.0110850313781915	538	AD	-0.00234177877691224	0.111714379298796	0.983327363877232
M3	C6	R2	lambda	9.99999999999999e-08	538	FS	0.163199128834972	0.110405465047048	0.143286170933836
M3	C6	R2	lambda	9.99999999999999e-08	538	FM	-0.164775861702848	0.26368221794659	0.533835411579713
M3	C6	R2	lambda	9.99999999999999e-08	538	GS	-0.0796611352108175	0.19787209072587	0.688351814599324
M3	C6	R2	lambda	9.99999999999999e-08	538	WA	-0.338458454089328	0.31108977761474	0.279999112760575
M3	C6	R2	lambda	9.99999999999999e-08	538	II	-0.123816683947473	0.243193064548513	0.612136726495432
M3	C6	R2	lambda	9.99999999999999e-08	538	NO	-0.238219973779273	0.327640574356135	0.469442162637
M3	C6	R2	lambda	9.99999999999999e-08	538	GL	-0.0114784635279842	0.257088869734127	0.964509915214841
M3	C5	R2	lambda	9.99999999999999e-08	539	M	-0.156646403296519	0.130552928232628	0.233776270421756
M3	C5	R2	lambda	9.99999999999999e-08	539	B	-0.492219227673131	0.525756510372409	0.35201754509205
M3	C5	R2	lambda	9.99999999999999e-08	539	MR	-0.652419287348649	0.574321619985659	0.259398353018498
M3	C5	R2	lambda	0.00798089444058669	539	AD	-0.00142927881673368	0.111563224049755	0.989809780136535
M3	C5	R2	lambda	1.27495080669839e-07	539	FS	0.163199123611851	0.110405464527767	0.143286181711741
M3	C5	R2	lambda	9.99999999999999e-08	539	FM	-0.187169203415529	0.213672620768627	0.383673030869929
M3	C5	R2	lambda	9.99999999999999e-08	539	GS	-0.0807787276481479	0.187627509752618	0.667984563075482
M3	C5	R2	lambda	9.99999999999999e-08	539	WA	-0.337714436299451	0.308601448497124	0.277174477409611
M3	C5	R2	lambda	9.99999999999999e-08	539	II	-0.123998066521852	0.241213501273898	0.608682647161578
M3	C5	R2	lambda	9.99999999999999e-08	539	NO	-0.236380052436453	0.324460525489776	0.46852660523062
M3	C5	R2	lambda	9.99999999999999e-08	539	GL	-0.00810307287848866	0.257205567264548	0.974951077868881
M3	C6	R2	lambda	9.99999999999999e-08	540	M	-0.15664640385523	0.13055292749945	0.233776266166395
M3	C6	R2	lambda	9.99999999999999e-08	540	B	-0.492219237526684	0.525756508437146	0.352017533741839
M3	C6	R2	lambda	9.99999999999999e-08	540	MR	-0.643218409967401	0.640792839622913	0.318797870390796
M3	C6	R2	lambda	0.0115449475835769	540	AD	-0.00267438481471433	0.111744639432756	0.980964911091898
M3	C6	R2	lambda	9.99999999999999e-08	540	FS	0.163199128735378	0.110405465092901	0.14328617133871
M3	C6	R2	lambda	9.99999999999999e-08	540	FM	-0.164775861476009	0.263682217823325	0.53383541195071
M3	C6	R2	lambda	9.99999999999999e-08	540	GS	-0.0796611352923817	0.197872090839819	0.688351814467164
M3	C6	R2	lambda	9.99999999999999e-08	540	WA	-0.338458453991187	0.311089777473294	0.279999112681961
M3	C6	R2	lambda	9.99999999999999e-08	540	II	-0.123816686340587	0.243193064555821	0.612136719641858
M3	C6	R2	lambda	9.99999999999999e-08	540	NO	-0.238219973771855	0.327640574294034	0.469442162566868
M3	C6	R2	lambda	9.99999999999999e-08	540	GL	-0.0114784628692706	0.257088869605505	0.964509917232393
M3	C6	R2	lambda	9.99999999999999e-08	541	M	-0.156646402360891	0.130552927093116	0.233776269144828
M3	C6	R2	lambda	9.99999999999999e-08	541	B	-0.492219230651685	0.525756507538376	0.352017539612393
M3	C6	R2	lambda	9.99999999999999e-08	541	MR	-0.643218413073017	0.640792837889788	0.31879786677019
M3	C6	R2	lambda	0.0164371399438275	541	AD	-0.00369386896568318	0.111980272787284	0.973766277680048
M3	C6	R2	lambda	1.36952741716346e-07	541	FS	0.163199122163103	0.110405464322754	0.143286184483187
M3	C6	R2	lambda	9.99999999999999e-08	541	FM	-0.164775862430853	0.263682217711886	0.533835409413648
M3	C6	R2	lambda	9.99999999999999e-08	541	GS	-0.0796611335208127	0.197872090788816	0.688351820951262
M3	C6	R2	lambda	9.99999999999999e-08	541	WA	-0.338458458929573	0.311089776734898	0.2799991045855
M3	C6	R2	lambda	9.99999999999999e-08	541	II	-0.123816682136574	0.243193064621898	0.61213673179686
M3	C6	R2	lambda	9.99999999999999e-08	541	NO	-0.238219972693786	0.327640574140612	0.469442164363215
M3	C6	R2	lambda	9.99999999999999e-08	541	GL	-0.0114784620176257	0.257088869476018	0.964509919845944
M3	C6	R2	lambda	9.99999999999999e-08	542	M	-0.156646403183011	0.130552927480826	0.233776268088937
M3	C6	R2	lambda	9.99999999999999e-08	542	B	-0.492219235193694	0.525756508600865	0.352017536160934
M3	C6	R2	lambda	9.99999999999999e-08	542	MR	-0.643218408888798	0.640792839867229	0.318797871380026
M3	C6	R2	lambda	0.0154772255138991	542	AD	-0.00388746732868877	0.112004965043358	0.972397978250853
M3	C6	R2	lambda	1.64468280119525e-07	542	FS	0.163199116420403	0.110405464074262	0.143286197486212
M3	C6	R2	lambda	9.99999999999999e-08	542	FM	-0.164775861915702	0.263682217669143	0.533835410623238
M3	C6	R2	lambda	9.99999999999999e-08	542	GS	-0.0796611355983141	0.197872091158077	0.68835181380875
M3	C6	R2	lambda	9.99999999999999e-08	542	WA	-0.338458456048621	0.311089777487962	0.279999109803268
M3	C6	R2	lambda	9.99999999999999e-08	542	II	-0.123816688346151	0.243193064708893	0.612136714112776
M3	C6	R2	lambda	9.99999999999999e-08	542	NO	-0.23821997396741	0.327640573903776	0.469442161676052
M3	C6	R2	lambda	9.99999999999999e-08	542	GL	-0.0114784631960302	0.257088869536975	0.964509916213316
M3	C6	R2	lambda	9.99999999999999e-08	543	M	-0.156646404047062	0.130552926524055	0.233776262136609
M3	C6	R2	lambda	9.99999999999999e-08	543	B	-0.492219239299944	0.525756506160718	0.352017529942846
M3	C6	R2	lambda	9.99999999999999e-08	543	MR	-0.643218406135814	0.640792838989156	0.318797872778551
M3	C6	R2	lambda	0.0159652285377755	543	AD	-0.00380695884222225	0.11198227693011	0.972963909736696
M3	C6	R2	lambda	1.04192493631923e-07	543	FS	0.163199128610302	0.110405464986807	0.143286171261907
M3	C6	R2	lambda	9.99999999999999e-08	543	FM	-0.164775861929647	0.263682217810845	0.533835410807993
M3	C6	R2	lambda	9.99999999999999e-08	543	GS	-0.0796611387235186	0.197872089459534	0.688351799703923
M3	C6	R2	lambda	9.99999999999999e-08	543	WA	-0.338458453676991	0.311089777414095	0.27999911303419
M3	C6	R2	lambda	9.99999999999999e-08	543	II	-0.12381668429432	0.243193063851459	0.612136724482618
M3	C6	R2	lambda	9.99999999999999e-08	543	NO	-0.238219971724048	0.327640574391333	0.469442166504348
M3	C6	R2	lambda	9.99999999999999e-08	543	GL	-0.011478462399816	0.257088869549201	0.964509918675148
M3	C6	R2	lambda	9.99999999999999e-08	544	M	-0.156646402825649	0.130552927527086	0.233776269310341
M3	C6	R2	lambda	9.99999999999999e-08	544	B	-0.492219232935593	0.525756508645071	0.352017538398297
M3	C6	R2	lambda	9.99999999999999e-08	544	MR	-0.64321840941029	0.640792840215721	0.318797871251738
M3	C6	R2	lambda	0.0162254215146141	544	AD	-0.00382133006181978	0.112025397150112	0.972872330629838
M3	C6	R2	lambda	1.45382191499683e-07	544	FS	0.163199119379115	0.110405464251787	0.14328619096388
M3	C6	R2	lambda	9.99999999999999e-08	544	FM	-0.164775860467091	0.263682217794062	0.533835414403941
M3	C6	R2	lambda	9.99999999999999e-08	544	GS	-0.0796611352053262	0.197872090789634	0.688351814714716
M3	C6	R2	lambda	9.99999999999999e-08	544	WA	-0.338458456057193	0.311089777056502	0.279999109129251
M3	C6	R2	lambda	9.99999999999999e-08	544	II	-0.123816684579125	0.243193064716326	0.612136724928712
M3	C6	R2	lambda	9.99999999999999e-08	544	NO	-0.238219973705947	0.327640574135602	0.469442162475269
M3	C6	R2	lambda	9.99999999999999e-08	544	GL	-0.0114784633066432	0.257088869589259	0.964509915878756
M3	C6	R2	lambda	9.99999999999999e-08	545	M	-0.15664640218817	0.130552927793438	0.233776272141673
M3	C6	R2	lambda	9.99999999999999e-08	545	B	-0.492219229130124	0.52575650976085	0.352017543117338
M3	C6	R2	lambda	9.99999999999999e-08	545	MR	-0.643218408455351	0.640792841065665	0.318797872602824
M3	C6	R2	lambda	0.0130092797020049	545	AD	-0.00274336283985024	0.111817395166611	0.980486756869935
M3	C6	R2	lambda	1.66882140904755e-07	545	FS	0.16319911716154	0.110405463617672	0.143286194060773
M3	C6	R2	lambda	9.99999999999999e-08	545	FM	-0.164775861099308	0.263682217975004	0.533835413118312
M3	C6	R2	lambda	9.99999999999999e-08	545	GS	-0.0796611299790592	0.19787209117526	0.688351834642509
M3	C6	R2	lambda	9.99999999999999e-08	545	WA	-0.338458452356654	0.311089777664482	0.279999115280138
M3	C6	R2	lambda	9.99999999999999e-08	545	II	-0.123816686655285	0.243193064600739	0.612136718804798
M3	C6	R2	lambda	9.99999999999999e-08	545	NO	-0.238219973160816	0.327640574187548	0.46944216355863
M3	C6	R2	lambda	9.99999999999999e-08	545	GL	-0.0114784627640189	0.257088869492955	0.964509917542073
M3	C6	R2	lambda	9.99999999999999e-08	546	M	-0.156646404455547	0.130552927308954	0.233776263714265
M3	C6	R2	lambda	9.99999999999999e-08	546	B	-0.492219240323002	0.525756507430269	0.352017530103886
M3	C6	R2	lambda	9.99999999999999e-08	546	MR	-0.643218411004914	0.640792839973292	0.318797869878332
M3	C6	R2	lambda	0.0112776745766368	546	AD	-0.00258636392814144	0.111734523088079	0.981589623274628
M3	C6	R2	lambda	9.99999999999999e-08	546	FS	0.163199127884465	0.11040546510698	0.143286173447408
M3	C6	R2	lambda	9.99999999999999e-08	546	FM	-0.164775859760891	0.263682217927384	0.533835416359114
M3	C6	R2	lambda	9.99999999999999e-08	546	GS	-0.0796611354859913	0.197872089905047	0.688351812356677
M3	C6	R2	lambda	9.99999999999999e-08	546	WA	-0.338458454718501	0.311089777464882	0.279999111643468
M3	C6	R2	lambda	9.99999999999999e-08	546	II	-0.123816682899292	0.243193064661753	0.612136729667336
M3	C6	R2	lambda	9.99999999999999e-08	546	NO	-0.238219974258395	0.327640574253193	0.469442161607411
M3	C6	R2	lambda	9.99999999999999e-08	546	GL	-0.0114784638438373	0.257088869559951	0.96450991421489
M3	C6	R2	lambda	9.99999999999999e-08	547	M	-0.156646402921902	0.130552926946275	0.233776266963933
M3	C6	R2	lambda	9.99999999999999e-08	547	B	-0.492219233779115	0.525756507871937	0.352017536873303
M3	C6	R2	lambda	9.99999999999999e-08	547	MR	-0.643218407064683	0.640792840633997	0.318797873318207
M3	C6	R2	lambda	0.0120727613665799	547	AD	-0.00257252786325981	0.111771831160272	0.981694205333545
M3	C6	R2	lambda	1.39641250565816e-07	547	FS	0.1631991212841	0.110405464354753	0.143286186723908
M3	C6	R2	lambda	9.99999999999999e-08	547	FM	-0.164775862176528	0.263682217809322	0.533835410194251
M3	C6	R2	lambda	9.99999999999999e-08	547	GS	-0.0796611346349637	0.197872089446623	0.688351814824625
M3	C6	R2	lambda	9.99999999999999e-08	547	WA	-0.338458454688161	0.311089777556768	0.279999111827218
M3	C6	R2	lambda	9.99999999999999e-08	547	II	-0.123816684697283	0.243193064140847	0.612136723749395
M3	C6	R2	lambda	9.99999999999999e-08	547	NO	-0.23821997294446	0.327640574154726	0.469442163916392
M3	C6	R2	lambda	9.99999999999999e-08	547	GL	-0.0114784642773521	0.257088869653768	0.964509912888357
M3	C6	R2	lambda	9.99999999999999e-08	548	M	-0.156646399275251	0.130552927777954	0.233776280704118
M3	C6	R2	lambda	9.99999999999999e-08	548	B	-0.492219219748492	0.525756509750207	0.352017552235817
M3	C6	R2	lambda	9.99999999999999e-08	548	MR	-0.643218394339527	0.640792841699148	0.318797883625895
M3	C6	R2	lambda	0.0127397437405909	548	AD	-0.00247161123748548	0.111805806617584	0.982417538522424
M3	C6	R2	lambda	1.05445478867108e-07	548	FS	0.163199128024905	0.110405464753548	0.143286171843915
M3	C6	R2	lambda	9.99999999999999e-08	548	FM	-0.164775860548876	0.263682217983679	0.533835414494843
M3	C6	R2	lambda	9.99999999999999e-08	548	GS	-0.0796611325973658	0.197872091271667	0.688351825090623
M3	C6	R2	lambda	9.99999999999999e-08	548	WA	-0.338458454289794	0.311089777614183	0.279999112477041
M3	C6	R2	lambda	9.99999999999999e-08	548	II	-0.123816685732293	0.243193064587439	0.612136721432821
M3	C6	R2	lambda	9.99999999999999e-08	548	NO	-0.238219974814215	0.32764057442949	0.469442160812613
M3	C6	R2	lambda	9.99999999999999e-08	548	GL	-0.0114784629592442	0.257088869645741	0.964509916959943
M3	C6	R2	lambda	9.99999999999999e-08	549	M	-0.156646402821829	0.130552927524162	0.233776269311265
M3	C6	R2	lambda	9.99999999999999e-08	549	B	-0.492219231963978	0.525756509074192	0.352017539734557
M3	C6	R2	lambda	9.99999999999999e-08	549	MR	-0.643218404043826	0.640792842565864	0.318797877024547
M3	C6	R2	lambda	0.0128612350088175	549	AD	-0.00278324224234144	0.111861592080796	0.980210978036711
M3	C6	R2	lambda	1.33957913185625e-07	549	FS	0.163199120864949	0.110405464408423	0.143286187929741
M3	C6	R2	lambda	9.99999999999999e-08	549	FM	-0.164775858295501	0.263682217896376	0.533835419940066
M3	C6	R2	lambda	9.99999999999999e-08	549	GS	-0.0796611343244323	0.197872089854435	0.688351816582488
M3	C6	R2	lambda	9.99999999999999e-08	549	WA	-0.338458452984455	0.311089777554927	0.279999114226799
M3	C6	R2	lambda	9.99999999999999e-08	549	II	-0.123816687261384	0.243193064443605	0.612136716836834
M3	C6	R2	lambda	9.99999999999999e-08	549	NO	-0.238219974666728	0.327640573987648	0.469442160489656
M3	C6	R2	lambda	9.99999999999999e-08	549	GL	-0.0114784655203629	0.25708886967488	0.964509909050612
M3	C6	R2	lambda	9.99999999999999e-08	550	M	-0.156646401586202	0.130552927679459	0.233776273517917
M3	C6	R2	lambda	9.99999999999999e-08	550	B	-0.492219230228991	0.525756509029807	0.352017541382239
M3	C6	R2	lambda	9.99999999999999e-08	550	MR	-0.64321840191941	0.640792840111856	0.318797876771321
M3	C6	R2	lambda	0.0102515631457751	550	AD	-0.00223064902280457	0.111664590662982	0.984111379047588
M3	C6	R2	lambda	1.29892022090417e-07	550	FS	0.163199124863031	0.11040546443667	0.143286178359405
M3	C6	R2	lambda	9.99999999999999e-08	550	FM	-0.164775862066784	0.263682217905767	0.533835410615279
M3	C6	R2	lambda	9.99999999999999e-08	550	GS	-0.0796611380512055	0.197872091989226	0.688351805964744
M3	C6	R2	lambda	9.99999999999999e-08	550	WA	-0.338458457273663	0.311089777518992	0.279999108123434
M3	C6	R2	lambda	9.99999999999999e-08	550	II	-0.123816683975536	0.243193064540637	0.612136726403436
M3	C6	R2	lambda	9.99999999999999e-08	550	NO	-0.23821997122011	0.327640574392577	0.469442167442632
M3	C6	R2	lambda	9.99999999999999e-08	550	GL	-0.0114784620628516	0.257088869645134	0.964509919729535
M3	C6	R2	lambda	9.99999999999999e-08	551	M	-0.156646403685336	0.130552927832722	0.233776267851989
M3	C6	R2	lambda	9.99999999999999e-08	551	B	-0.492219236809115	0.525756508712156	0.352017534690533
M3	C6	R2	lambda	9.99999999999999e-08	551	MR	-0.643218405780755	0.640792841768771	0.318797875128769
M3	C6	R2	lambda	0.00886566510744114	551	AD	-0.00186772625902654	0.111612474667598	0.98668995116614
M3	C6	R2	lambda	9.99999999999999e-08	551	FS	0.163199127615674	0.110405465148808	0.143286174247175
M3	C6	R2	lambda	9.99999999999999e-08	551	FM	-0.164775859755104	0.26368221807713	0.533835416605184
M3	C6	R2	lambda	9.99999999999999e-08	551	GS	-0.0796611324560447	0.197872090354469	0.688351824246586
M3	C6	R2	lambda	9.99999999999999e-08	551	WA	-0.338458452138274	0.311089777709277	0.2799991156568
M3	C6	R2	lambda	9.99999999999999e-08	551	II	-0.123816687220657	0.243193064795129	0.612136717467002
M3	C6	R2	lambda	9.99999999999999e-08	551	NO	-0.238219975122528	0.327640574280871	0.469442160038759
M3	C6	R2	lambda	9.99999999999999e-08	551	GL	-0.0114784656808657	0.257088869671211	0.964509908554183
M3	C6	R2	lambda	9.99999999999999e-08	552	M	-0.156646403446618	0.130552927005315	0.233776265621217
M3	C6	R2	lambda	9.99999999999999e-08	552	B	-0.492219232223117	0.525756507722326	0.352017538250979
M3	C6	R2	lambda	9.99999999999999e-08	552	MR	-0.643218413864823	0.640792840170857	0.31879786788948
M3	C6	R2	lambda	0.0190725944029215	552	AD	-0.00439591733239762	0.112190460013454	0.96884119584051
M3	C6	R2	lambda	2.05202471035641e-07	552	FS	0.163199109831204	0.110405463015266	0.143286209638788
M3	C6	R2	lambda	9.99999999999999e-08	552	FM	-0.164775860430401	0.263682217725527	0.533835414388742
M3	C6	R2	lambda	9.99999999999999e-08	552	GS	-0.0796611330404867	0.197872090284917	0.688351821978705
M3	C6	R2	lambda	9.99999999999999e-08	552	WA	-0.338458454763479	0.311089776848528	0.279999110634458
M3	C6	R2	lambda	9.99999999999999e-08	552	II	-0.123816684721024	0.243193064443651	0.612136724123498
M3	C6	R2	lambda	9.99999999999999e-08	552	NO	-0.238219975350592	0.327640573943503	0.469442159158992
M3	C6	R2	lambda	9.99999999999999e-08	552	GL	-0.0114784618739065	0.257088869455292	0.964509920287149
M3	C6	R2	lambda	9.99999999999999e-08	553	M	-0.156646403543025	0.130552928471019	0.233776270538706
M3	C6	R2	lambda	9.99999999999999e-08	553	B	-0.492219230752511	0.525756510706252	0.352017542399967
M3	C6	R2	lambda	9.99999999999999e-08	553	MR	-0.643218406766524	0.64079284375186	0.318797875879616
M3	C6	R2	lambda	0.0111268173532543	553	AD	-0.00243229557777263	0.111783744632087	0.98269376146855
M3	C6	R2	lambda	9.99999999999999e-08	553	FS	0.16319912668226	0.110405465103727	0.143286176343905
M3	C6	R2	lambda	9.99999999999999e-08	553	FM	-0.164775856530442	0.263682218020787	0.533835424503642
M3	C6	R2	lambda	9.99999999999999e-08	553	GS	-0.0796611305140617	0.197872091128726	0.688351832592018
M3	C6	R2	lambda	9.99999999999999e-08	553	WA	-0.338458452695067	0.31108977776361	0.27999911495502
M3	C6	R2	lambda	9.99999999999999e-08	553	II	-0.12381669049909	0.243193065287878	0.612136708782953
M3	C6	R2	lambda	9.99999999999999e-08	553	NO	-0.238219976778557	0.327640573914073	0.469442156465249
M3	C6	R2	lambda	9.99999999999999e-08	553	GL	-0.0114784658239666	0.257088869654015	0.964509908109658
M3	C6	R2	lambda	9.99999999999999e-08	554	M	-0.156646403648969	0.130552927225985	0.233776265805885
M3	C6	R2	lambda	9.99999999999999e-08	554	B	-0.492219235275186	0.52575650798745	0.352017535522873
M3	C6	R2	lambda	9.99999999999999e-08	554	MR	-0.643218408127102	0.640792839419466	0.318797871613342
M3	C6	R2	lambda	0.0147715031043415	554	AD	-0.0036865671777599	0.111952172603867	0.973811546436093
M3	C6	R2	lambda	1.02037209922796e-07	554	FS	0.163199126843747	0.110405465098543	0.143286175934729
M3	C6	R2	lambda	9.99999999999999e-08	554	FM	-0.164775862601284	0.263682217670449	0.533835408927464
M3	C6	R2	lambda	9.99999999999999e-08	554	GS	-0.0796611345110375	0.197872090787146	0.688351817281964
M3	C6	R2	lambda	9.99999999999999e-08	554	WA	-0.338458456749897	0.311089777433078	0.279999108730193
M3	C6	R2	lambda	9.99999999999999e-08	554	II	-0.123816686258982	0.243193064673087	0.61213672004718
M3	C6	R2	lambda	9.99999999999999e-08	554	NO	-0.238219974193903	0.32764057391636	0.469442161272103
M3	C6	R2	lambda	9.99999999999999e-08	554	GL	-0.0114784627149702	0.257088869550376	0.964509917701545
M3	C6	R2	lambda	9.99999999999999e-08	555	M	-0.156646403025777	0.130552927816706	0.233776269746338
M3	C6	R2	lambda	9.99999999999999e-08	555	B	-0.49221923676467	0.525756508447672	0.352017534492855
M3	C6	R2	lambda	9.99999999999999e-08	555	MR	-0.643218406824239	0.640792839886102	0.318797872936903
M3	C6	R2	lambda	0.0104461063349691	555	AD	-0.00224794005065471	0.111674395715323	0.98398963974392
M3	C6	R2	lambda	9.99999999999999e-08	555	FS	0.163199129505584	0.110405464987424	0.143286169098431
M3	C6	R2	lambda	9.99999999999999e-08	555	FM	-0.164775861023045	0.263682217943854	0.533835413258965
M3	C6	R2	lambda	9.99999999999999e-08	555	GS	-0.0796611362409751	0.197872091459459	0.688351811878269
M3	C6	R2	lambda	9.99999999999999e-08	555	WA	-0.338458456868756	0.311089777490701	0.279999108650992
M3	C6	R2	lambda	9.99999999999999e-08	555	II	-0.123816682916247	0.243193064699089	0.612136729673225
M3	C6	R2	lambda	9.99999999999999e-08	555	NO	-0.238219971348906	0.327640574254208	0.469442167016275
M3	C6	R2	lambda	9.99999999999999e-08	555	GL	-0.0114784629650592	0.257088869455611	0.964509916915747
M3	C6	R2	lambda	9.99999999999999e-08	556	M	-0.156646403481814	0.130552928011497	0.233776269088661
M3	C6	R2	lambda	9.99999999999999e-08	556	B	-0.492219232719644	0.525756509171996	0.352017539088397
M3	C6	R2	lambda	9.99999999999999e-08	556	MR	-0.643218405816044	0.640792842639031	0.318797875755154
M3	C6	R2	lambda	0.0110407359001613	556	AD	-0.00240638473638635	0.111745849938397	0.982872287586706
M3	C6	R2	lambda	9.99999999999999e-08	556	FS	0.163199128194546	0.110405465013033	0.143286172361397
M3	C6	R2	lambda	9.99999999999999e-08	556	FM	-0.164775859481056	0.263682218062486	0.533835417261181
M3	C6	R2	lambda	9.99999999999999e-08	556	GS	-0.0796611323866392	0.197872090874042	0.688351825278169
M3	C6	R2	lambda	9.99999999999999e-08	556	WA	-0.338458451405228	0.311089777861772	0.279999116924425
M3	C6	R2	lambda	9.99999999999999e-08	556	II	-0.123816687786864	0.243193064775783	0.612136715814678
M3	C6	R2	lambda	9.99999999999999e-08	556	NO	-0.238219974636164	0.327640574094483	0.469442160690829
M3	C6	R2	lambda	9.99999999999999e-08	556	GL	-0.0114784635722754	0.257088869601152	0.964509915059646
M3	C6	R2	lambda	9.99999999999999e-08	557	M	-0.156646398846962	0.130552927597112	0.233776281329223
M3	C6	R2	lambda	9.99999999999999e-08	557	B	-0.492219222008683	0.525756508911872	0.352017549273033
M3	C6	R2	lambda	9.99999999999999e-08	557	MR	-0.643218400296342	0.640792839854353	0.318797877790998
M3	C6	R2	lambda	0.0116971566527163	557	AD	-0.00249830551615114	0.111755757914236	0.98221971570215
M3	C6	R2	lambda	1.2370017301618e-07	557	FS	0.163199124697865	0.110405464646372	0.143286179508775
M3	C6	R2	lambda	9.99999999999999e-08	557	FM	-0.164775862361638	0.263682217965875	0.533835409978111
M3	C6	R2	lambda	9.99999999999999e-08	557	GS	-0.0796611350753218	0.197872091647037	0.688351816474331
M3	C6	R2	lambda	9.99999999999999e-08	557	WA	-0.338458460148156	0.311089777285396	0.279999103711725
M3	C6	R2	lambda	9.99999999999999e-08	557	II	-0.123816684608642	0.243193064904112	0.612136725118279
M3	C6	R2	lambda	9.99999999999999e-08	557	NO	-0.238219973993803	0.327640574172191	0.469442161989713
M3	C6	R2	lambda	9.99999999999999e-08	557	GL	-0.0114784632196677	0.257088869740714	0.964509916168387
M3	C6	R2	lambda	9.99999999999999e-08	558	M	-0.156646404830243	0.130552927409698	0.233776262963386
M3	C6	R2	lambda	9.99999999999999e-08	558	B	-0.492219234772997	0.525756507802345	0.352017535842878
M3	C6	R2	lambda	9.99999999999999e-08	558	MR	-0.643218417196633	0.640792838105201	0.318797863850432
M3	C6	R2	lambda	0.0201949420966974	558	AD	-0.00489326823942024	0.112236646432115	0.965332321483312
M3	C6	R2	lambda	2.43432930713751e-07	558	FS	0.163199103103003	0.110405462497096	0.143286224061446
M3	C6	R2	lambda	9.99999999999999e-08	558	FM	-0.164775860526269	0.263682217643984	0.533835414025138
M3	C6	R2	lambda	9.99999999999999e-08	558	GS	-0.0796611313920548	0.197872090717291	0.688351828727441
M3	C6	R2	lambda	9.99999999999999e-08	558	WA	-0.338458455314185	0.311089777149101	0.279999110319032
M3	C6	R2	lambda	9.99999999999999e-08	558	II	-0.123816687593222	0.243193064701718	0.612136716261948
M3	C6	R2	lambda	9.99999999999999e-08	558	NO	-0.238219972895512	0.32764057382108	0.4694421635565
M3	C6	R2	lambda	9.99999999999999e-08	558	GL	-0.0114784625016461	0.257088869371177	0.964509918335954
M3	C6	R2	lambda	9.99999999999999e-08	559	M	-0.156646402860264	0.130552926615051	0.233776265970559
M3	C6	R2	lambda	9.99999999999999e-08	559	B	-0.4922192328028	0.525756506721384	0.352017536775181
M3	C6	R2	lambda	9.99999999999999e-08	559	MR	-0.643218403961416	0.640792838342533	0.318797873918337
M3	C6	R2	lambda	0.0145815941853743	559	AD	-0.00327078819455722	0.111901003169725	0.976753609850287
M3	C6	R2	lambda	1.00623530083092e-07	559	FS	0.163199128868125	0.110405465049622	0.143286170862843
M3	C6	R2	lambda	9.99999999999999e-08	559	FM	-0.164775862560755	0.263682217795812	0.533835409221835
M3	C6	R2	lambda	9.99999999999999e-08	559	GS	-0.0796611368371795	0.197872089600153	0.688351806898684
M3	C6	R2	lambda	9.99999999999999e-08	559	WA	-0.338458458086011	0.31108977714694	0.279999106407151
M3	C6	R2	lambda	9.99999999999999e-08	559	II	-0.123816684272139	0.243193064123587	0.612136724943642
M3	C6	R2	lambda	9.99999999999999e-08	559	NO	-0.23821997145908	0.32764057425461	0.469442166812052
M3	C6	R2	lambda	9.99999999999999e-08	559	GL	-0.0114784634865135	0.257088869503339	0.96450991531114
M3	C6	R2	lambda	9.99999999999999e-08	560	M	-0.156646399893712	0.130552926644576	0.233776274851439
M3	C6	R2	lambda	9.99999999999999e-08	560	B	-0.492219225781162	0.525756507822274	0.35201754460994
M3	C6	R2	lambda	9.99999999999999e-08	560	MR	-0.643218395257505	0.640792839078801	0.318797880974504
M3	C6	R2	lambda	0.0153124413906235	560	AD	-0.00328871562715488	0.11196022960195	0.976638592706473
M3	C6	R2	lambda	1.66296527919466e-07	560	FS	0.163199115175025	0.110405463987884	0.143286200189913
M3	C6	R2	lambda	9.99999999999999e-08	560	FM	-0.164775864264127	0.263682217658616	0.533835404791235
M3	C6	R2	lambda	9.99999999999999e-08	560	GS	-0.0796611347525901	0.197872089960725	0.688351815155471
M3	C6	R2	lambda	9.99999999999999e-08	560	WA	-0.338458457641105	0.311089777119907	0.279999106993042
M3	C6	R2	lambda	9.99999999999999e-08	560	II	-0.123816684997856	0.243193064305242	0.612136723127326
M3	C6	R2	lambda	9.99999999999999e-08	560	NO	-0.238219972034675	0.327640574339285	0.469442165856692
M3	C6	R2	lambda	9.99999999999999e-08	560	GL	-0.011478464711065	0.257088869630297	0.964509911545032
M3	C6	R2	lambda	9.99999999999999e-08	561	M	-0.156646404236097	0.130552926982174	0.233776263203525
M3	C6	R2	lambda	9.99999999999999e-08	561	B	-0.492219235482666	0.525756507721636	0.352017535078863
M3	C6	R2	lambda	9.99999999999999e-08	561	MR	-0.64321841068394	0.640792839715301	0.318797869924666
M3	C6	R2	lambda	2.14555307092972e-06	561	AD	0.00103769125147286	0.111111161168987	0.992571455002395
M3	C6	R2	lambda	9.99999999999999e-08	561	FS	0.163199127638263	0.110405465121844	0.143286174096117
M3	C6	R2	lambda	9.99999999999999e-08	561	FM	-0.164775861720193	0.26368221790617	0.533835411474211
M3	C6	R2	lambda	9.99999999999999e-08	561	GS	-0.0796611360947957	0.197872089842353	0.688351810008807
M3	C6	R2	lambda	9.99999999999999e-08	561	WA	-0.338458454040682	0.31108977764384	0.279999112873815
M3	C6	R2	lambda	9.99999999999999e-08	561	II	-0.123816683347282	0.243193064391338	0.61213672798745
M3	C6	R2	lambda	9.99999999999999e-08	561	NO	-0.238219974442319	0.327640574297266	0.469442161325132
M3	C6	R2	lambda	9.99999999999999e-08	561	GL	-0.0114784626220552	0.257088869824051	0.964509918026389
M3	C6	R2	lambda	9.99999999999999e-08	562	M	-0.156646400310903	0.1305529268423	0.233776274319088
M3	C6	R2	lambda	9.99999999999999e-08	562	B	-0.492219225515645	0.525756507595754	0.352017544661942
M3	C6	R2	lambda	9.99999999999999e-08	562	MR	-0.643218398563913	0.640792838329457	0.318797877941762
M3	C6	R2	lambda	0.016459518083574	562	AD	-0.00372362022228831	0.112004694362813	0.97356082777529
M3	C6	R2	lambda	1.28583363457863e-07	562	FS	0.163199123197548	0.110405464529925	0.143286182721652
M3	C6	R2	lambda	9.99999999999999e-08	562	FM	-0.164775863610138	0.263682217656601	0.533835406407677
M3	C6	R2	lambda	9.99999999999999e-08	562	GS	-0.0796611341880856	0.197872090473055	0.688351818009612
M3	C6	R2	lambda	9.99999999999999e-08	562	WA	-0.338458456093959	0.311089777028151	0.279999109033911
M3	C6	R2	lambda	9.99999999999999e-08	562	II	-0.123816684757364	0.243193064570607	0.612136724204661
M3	C6	R2	lambda	9.99999999999999e-08	562	NO	-0.238219972440051	0.327640574469921	0.469442165279802
M3	C6	R2	lambda	9.99999999999999e-08	562	GL	-0.0114784627184508	0.257088869645545	0.96450991770392
M3	C6	R2	lambda	9.99999999999999e-08	563	M	-0.156646404219437	0.130552927552607	0.233776265277632
M3	C6	R2	lambda	9.99999999999999e-08	563	B	-0.492219234773934	0.525756508166075	0.352017536173295
M3	C6	R2	lambda	9.99999999999999e-08	563	MR	-0.643218408632594	0.640792839688587	0.318797871437478
M3	C6	R2	lambda	0.0142103215923278	563	AD	-0.00341960747231119	0.111928439638247	0.97570219196808
M3	C6	R2	lambda	1.47040906614613e-07	563	FS	0.163199119372834	0.110405464370724	0.143286191404356
M3	C6	R2	lambda	9.99999999999999e-08	563	FM	-0.16477585981126	0.263682217778754	0.533835416004371
M3	C6	R2	lambda	9.99999999999999e-08	563	GS	-0.0796611318597712	0.19787209038357	0.688351826497974
M3	C6	R2	lambda	9.99999999999999e-08	563	WA	-0.338458452643705	0.311089777559501	0.279999114714309
M3	C6	R2	lambda	9.99999999999999e-08	563	II	-0.123816690108313	0.243193064820813	0.612136709221751
M3	C6	R2	lambda	9.99999999999999e-08	563	NO	-0.238219973432163	0.327640574058437	0.469442162879842
M3	C6	R2	lambda	9.99999999999999e-08	563	GL	-0.0114784654419426	0.257088869546873	0.964509909275256
M3	C6	R2	lambda	9.99999999999999e-08	564	M	-0.156646400791321	0.130552927642915	0.23377627573973
M3	C6	R2	lambda	9.99999999999999e-08	564	B	-0.492219228584713	0.525756509390442	0.352017543310603
M3	C6	R2	lambda	9.99999999999999e-08	564	MR	-0.64321840798325	0.640792840640608	0.318797872636775
M3	C6	R2	lambda	0.0148832719534307	564	AD	-0.00331802830897463	0.111943875509066	0.976426989059226
M3	C6	R2	lambda	1.28771019182182e-07	564	FS	0.163199122528139	0.110405464497237	0.143286184224069
M3	C6	R2	lambda	9.99999999999999e-08	564	FM	-0.16477586141753	0.263682217864075	0.53383541215859
M3	C6	R2	lambda	9.99999999999999e-08	564	GS	-0.0796611318885876	0.197872091194722	0.688351827600525
M3	C6	R2	lambda	9.99999999999999e-08	564	WA	-0.338458455278236	0.311089777488115	0.279999110889825
M3	C6	R2	lambda	9.99999999999999e-08	564	II	-0.123816685836541	0.243193064759391	0.612136721384915
M3	C6	R2	lambda	9.99999999999999e-08	564	NO	-0.238219973569798	0.327640574124969	0.469442162713944
M3	C6	R2	lambda	9.99999999999999e-08	564	GL	-0.0114784640875082	0.257088869684177	0.964509913479132
M3	C6	R2	lambda	9.99999999999999e-08	565	M	-0.156646405309531	0.130552927679289	0.233776262502435
M3	C6	R2	lambda	9.99999999999999e-08	565	B	-0.492219240774528	0.525756507992831	0.352017530177005
M3	C6	R2	lambda	9.99999999999999e-08	565	MR	-0.643218410589743	0.640792840424331	0.318797870526875
M3	C6	R2	lambda	0.0108169617831018	565	AD	-0.00249171680400522	0.111719571614896	0.982260856342043
M3	C6	R2	lambda	1.10569522810155e-07	565	FS	0.163199126621308	0.110405464942756	0.143286175915759
M3	C6	R2	lambda	9.99999999999999e-08	565	FM	-0.164775859836747	0.263682217792059	0.533835415961844
M3	C6	R2	lambda	9.99999999999999e-08	565	GS	-0.0796611345693039	0.19787209030538	0.68835181634799
M3	C6	R2	lambda	9.99999999999999e-08	565	WA	-0.338458450725058	0.31108977779179	0.279999117776171
M3	C6	R2	lambda	9.99999999999999e-08	565	II	-0.123816687329695	0.243193064590613	0.612136716855579
M3	C6	R2	lambda	9.99999999999999e-08	565	NO	-0.238219973643356	0.327640574233327	0.469442162723657
M3	C6	R2	lambda	9.99999999999999e-08	565	GL	-0.0114784645892551	0.257088869511579	0.964509911905023
M3	C6	R2	lambda	9.99999999999999e-08	566	M	-0.156646401718976	0.130552927934786	0.233776274031441
M3	C6	R2	lambda	9.99999999999999e-08	566	B	-0.492219225697852	0.525756509682999	0.352017546385966
M3	C6	R2	lambda	9.99999999999999e-08	566	MR	-0.643218401766908	0.64079284143084	0.318797877874606
M3	C6	R2	lambda	0.0141400784434308	566	AD	-0.00312087746113666	0.111921463060616	0.977822834058674
M3	C6	R2	lambda	1.16891309563848e-07	566	FS	0.16319912488357	0.110405464766649	0.143286179489631
M3	C6	R2	lambda	9.99999999999999e-08	566	FM	-0.164775861183907	0.263682217804989	0.533835412645704
M3	C6	R2	lambda	9.99999999999999e-08	566	GS	-0.0796611300475351	0.197872091142864	0.688351834340646
M3	C6	R2	lambda	9.99999999999999e-08	566	WA	-0.338458451864052	0.311089777697459	0.279999116025352
M3	C6	R2	lambda	9.99999999999999e-08	566	II	-0.123816690548711	0.243193064833096	0.61213670797648
M3	C6	R2	lambda	9.99999999999999e-08	566	NO	-0.238219975578047	0.327640574078162	0.46944215891822
M3	C6	R2	lambda	9.99999999999999e-08	566	GL	-0.0114784644198729	0.257088869670136	0.964509912450254
M3	C6	R2	lambda	9.99999999999999e-08	567	M	-0.156646404186144	0.130552927464265	0.233776265062544
M3	C6	R2	lambda	9.99999999999999e-08	567	B	-0.49221923609576	0.525756507998786	0.352017534734794
M3	C6	R2	lambda	9.99999999999999e-08	567	MR	-0.643218416243677	0.640792838752694	0.318797865048183
M3	C6	R2	lambda	0.0134353002605753	567	AD	-0.00318358077547424	0.111851024319387	0.977363137702759
M3	C6	R2	lambda	1.01139388993709e-07	567	FS	0.163199128362171	0.110405465070042	0.14328617215976
M3	C6	R2	lambda	9.99999999999999e-08	567	FM	-0.164775860423733	0.263682217780676	0.533835414490598
M3	C6	R2	lambda	9.99999999999999e-08	567	GS	-0.0796611343963731	0.197872090967186	0.688351817974968
M3	C6	R2	lambda	9.99999999999999e-08	567	WA	-0.338458455594345	0.311089777208062	0.279999110014432
M3	C6	R2	lambda	9.99999999999999e-08	567	II	-0.123816684619919	0.243193064739562	0.612136724845632
M3	C6	R2	lambda	9.99999999999999e-08	567	NO	-0.238219973475085	0.327640574180132	0.469442162964518
M3	C6	R2	lambda	9.99999999999999e-08	567	GL	-0.0114784632851763	0.257088869523654	0.964509915936035
M3	C6	R2	lambda	9.99999999999999e-08	568	M	-0.156646402130383	0.130552927654007	0.233776271817697
M3	C6	R2	lambda	9.99999999999999e-08	568	B	-0.492219230087286	0.52575650898461	0.352017541478945
M3	C6	R2	lambda	9.99999999999999e-08	568	MR	-0.643218406821773	0.640792840365943	0.31879787329866
M3	C6	R2	lambda	0.0126272161018008	568	AD	-0.00264767353820482	0.111789928841073	0.981162627178836
M3	C6	R2	lambda	1.48341155087329e-07	568	FS	0.163199120732816	0.110405464117555	0.143286187209309
M3	C6	R2	lambda	9.99999999999999e-08	568	FM	-0.164775861408756	0.263682217975796	0.533835412353212
M3	C6	R2	lambda	9.99999999999999e-08	568	GS	-0.0796611359510776	0.197872091117659	0.68835181244221
M3	C6	R2	lambda	9.99999999999999e-08	568	WA	-0.338458457683503	0.311089777285091	0.279999107186675
M3	C6	R2	lambda	9.99999999999999e-08	568	II	-0.123816680760936	0.243193064620357	0.612136735740396
M3	C6	R2	lambda	9.99999999999999e-08	568	NO	-0.238219972184801	0.327640574141276	0.469442165310097
M3	C6	R2	lambda	9.99999999999999e-08	568	GL	-0.0114784641794158	0.257088869684331	0.964509913195177
M3	C6	R2	lambda	9.99999999999999e-08	569	M	-0.156646400366514	0.130552927253936	0.233776275615723
M3	C6	R2	lambda	9.99999999999999e-08	569	B	-0.492219221205442	0.52575650874923	0.35201754990642
M3	C6	R2	lambda	9.99999999999999e-08	569	MR	-0.643218397421325	0.64079284034763	0.318797880309319
M3	C6	R2	lambda	0.0167384877929509	569	AD	-0.00367791971359202	0.112060549670599	0.97389821251863
M3	C6	R2	lambda	2.1802095520315e-07	569	FS	0.163199108874146	0.110405462869327	0.14328621143207
M3	C6	R2	lambda	9.99999999999999e-08	569	FM	-0.164775862483624	0.26368221776953	0.533835409372173
M3	C6	R2	lambda	9.99999999999999e-08	569	GS	-0.0796611341353338	0.197872091047426	0.688351819061219
M3	C6	R2	lambda	9.99999999999999e-08	569	WA	-0.338458456277892	0.311089777364878	0.27999910929114
M3	C6	R2	lambda	9.99999999999999e-08	569	II	-0.12381668749163	0.243193064361368	0.612136716056315
M3	C6	R2	lambda	9.99999999999999e-08	569	NO	-0.238219974618631	0.327640574012607	0.469442160612775
M3	C6	R2	lambda	9.99999999999999e-08	569	GL	-0.0114784623712548	0.25708886966078	0.964509918778788
M3	C6	R2	lambda	9.99999999999999e-08	570	M	-0.156646405312391	0.130552927556454	0.233776262057959
M3	C6	R2	lambda	9.99999999999999e-08	570	B	-0.492219239150353	0.525756508391871	0.352017532120794
M3	C6	R2	lambda	9.99999999999999e-08	570	MR	-0.643218411019297	0.640792839174824	0.318797869268678
M3	C6	R2	lambda	0.0174129900782421	570	AD	-0.00436786778146268	0.112123961354584	0.969021560058731
M3	C6	R2	lambda	9.99999999999999e-08	570	FS	0.163199126510917	0.110405465246811	0.143286177270005
M3	C6	R2	lambda	9.99999999999999e-08	570	FM	-0.164775860145664	0.263682217444711	0.533835414659301
M3	C6	R2	lambda	9.99999999999999e-08	570	GS	-0.07966112984101	0.197872090203211	0.688351833704585
M3	C6	R2	lambda	9.99999999999999e-08	570	WA	-0.338458451381547	0.311089777758078	0.279999116798733
M3	C6	R2	lambda	9.99999999999999e-08	570	II	-0.123816690051183	0.243193064769487	0.612136709310664
M3	C6	R2	lambda	9.99999999999999e-08	570	NO	-0.238219973285393	0.327640574046821	0.469442163136929
M3	C6	R2	lambda	9.99999999999999e-08	570	GL	-0.0114784656327963	0.25708886955992	0.964509908687355
M3	C6	R2	lambda	9.99999999999999e-08	571	M	-0.156646401623887	0.130552927512617	0.233776272814204
M3	C6	R2	lambda	9.99999999999999e-08	571	B	-0.492219228232831	0.525756508814696	0.352017543128521
M3	C6	R2	lambda	9.99999999999999e-08	571	MR	-0.643218413963459	0.640792839533347	0.318797867337598
M3	C6	R2	lambda	0.0115479334518727	571	AD	-0.00243325909762159	0.111722946410756	0.982677486880471
M3	C6	R2	lambda	1.47113954454322e-07	571	FS	0.163199121581868	0.110405464045821	0.14328618489896
M3	C6	R2	lambda	9.99999999999999e-08	571	FM	-0.164775861383602	0.263682217885085	0.533835412275124
M3	C6	R2	lambda	9.99999999999999e-08	571	GS	-0.0796611365700431	0.197872091636304	0.688351810923366
M3	C6	R2	lambda	9.99999999999999e-08	571	WA	-0.338458459707347	0.311089777073119	0.279999104007643
M3	C6	R2	lambda	9.99999999999999e-08	571	II	-0.123816680531828	0.243193064718518	0.612136736540904
M3	C6	R2	lambda	9.99999999999999e-08	571	NO	-0.238219972578971	0.32764057420352	0.469442164661615
M3	C6	R2	lambda	9.99999999999999e-08	571	GL	-0.0114784596392654	0.257088869611051	0.964509927213236
M3	C6	R2	lambda	9.99999999999999e-08	572	M	-0.156646401873181	0.130552927287256	0.233776271276764
M3	C6	R2	lambda	9.99999999999999e-08	572	B	-0.49221922932374	0.525756508122394	0.352017541436454
M3	C6	R2	lambda	9.99999999999999e-08	572	MR	-0.643218412692603	0.640792838692201	0.318797867656316
M3	C6	R2	lambda	0.0148605305375229	572	AD	-0.00330062597763513	0.111913368143828	0.976544197586887
M3	C6	R2	lambda	1.77001370907741e-07	572	FS	0.163199115270018	0.110405463614177	0.143286198623855
M3	C6	R2	lambda	9.99999999999999e-08	572	FM	-0.16477586179085	0.263682217791904	0.533835411122403
M3	C6	R2	lambda	9.99999999999999e-08	572	GS	-0.0796611320792717	0.197872090985496	0.688351826582509
M3	C6	R2	lambda	9.99999999999999e-08	572	WA	-0.338458456708763	0.31108977678342	0.279999107791517
M3	C6	R2	lambda	9.99999999999999e-08	572	II	-0.123816683929385	0.243193064754741	0.612136726848481
M3	C6	R2	lambda	9.99999999999999e-08	572	NO	-0.238219973177871	0.327640574236031	0.469442163592449
M3	C6	R2	lambda	9.99999999999999e-08	572	GL	-0.011478462774175	0.257088869474235	0.96450991750811
M3	C6	R2	lambda	9.99999999999999e-08	573	M	-0.156646401647347	0.130552928134892	0.233776274953644
M3	C6	R2	lambda	9.99999999999999e-08	573	B	-0.492219229551601	0.52575651090968	0.352017543753739
M3	C6	R2	lambda	9.99999999999999e-08	573	MR	-0.64321840777541	0.640792843393149	0.318797874856677
M3	C6	R2	lambda	0.0108008395431084	573	AD	-0.0022980268627558	0.111737354988363	0.983642180865752
M3	C6	R2	lambda	9.99999999999999e-08	573	FS	0.163199126937746	0.110405465076191	0.143286175627422
M3	C6	R2	lambda	9.99999999999999e-08	573	FM	-0.164775859026728	0.263682218127092	0.533835418486272
M3	C6	R2	lambda	9.99999999999999e-08	573	GS	-0.0796611319503162	0.197872091505731	0.688351827835592
M3	C6	R2	lambda	9.99999999999999e-08	573	WA	-0.338458454055959	0.311089777408448	0.279999112491143
M3	C6	R2	lambda	9.99999999999999e-08	573	II	-0.12381668650777	0.243193065048935	0.612136719882444
M3	C6	R2	lambda	9.99999999999999e-08	573	NO	-0.238219976852062	0.327640574158677	0.469442156659173
M3	C6	R2	lambda	9.99999999999999e-08	573	GL	-0.0114784657359712	0.257088869673779	0.964509908384272
M3	C6	R2	lambda	9.99999999999999e-08	574	M	-0.156646405809621	0.130552927120616	0.233776259039924
M3	C6	R2	lambda	9.99999999999999e-08	574	B	-0.492219243434733	0.525756507248913	0.352017526911022
M3	C6	R2	lambda	9.99999999999999e-08	574	MR	-0.643218410732257	0.640792838383365	0.318797868889518
M3	C6	R2	lambda	0.0170244611512407	574	AD	-0.00432343023516389	0.112065553186058	0.969320594062056
M3	C6	R2	lambda	1.55342936115614e-07	574	FS	0.16319911804157	0.110405464361171	0.143286194590521
M3	C6	R2	lambda	9.99999999999999e-08	574	FM	-0.164775862567929	0.263682217524784	0.533835408784644
M3	C6	R2	lambda	9.99999999999999e-08	574	GS	-0.0796611339113639	0.197872090068279	0.688351818430878
M3	C6	R2	lambda	9.99999999999999e-08	574	WA	-0.338458452640364	0.311089777622598	0.279999114815822
M3	C6	R2	lambda	9.99999999999999e-08	574	II	-0.12381668720703	0.243193064469535	0.612136717030605
M3	C6	R2	lambda	9.99999999999999e-08	574	NO	-0.238219972978162	0.327640574187596	0.469442163898173
M3	C6	R2	lambda	9.99999999999999e-08	574	GL	-0.0114784636855564	0.257088869498196	0.964509914695427
M3	C6	R2	lambda	9.99999999999999e-08	575	M	-0.156646403105468	0.130552927708607	0.233776269126874
M3	C6	R2	lambda	9.99999999999999e-08	575	B	-0.492219235859886	0.525756508745501	0.352017535644491
M3	C6	R2	lambda	9.99999999999999e-08	575	MR	-0.643218405545323	0.640792840238028	0.318797874156529
M3	C6	R2	lambda	0.00818813970071257	575	AD	-0.00168562664635256	0.111558491079832	0.987981736881175
M3	C6	R2	lambda	1.15429758130476e-07	575	FS	0.163199125606677	0.110405464894618	0.14328617819802
M3	C6	R2	lambda	9.99999999999999e-08	575	FM	-0.16477586040501	0.263682218020046	0.533835414907396
M3	C6	R2	lambda	9.99999999999999e-08	575	GS	-0.0796611354244457	0.197872090866652	0.688351814018132
M3	C6	R2	lambda	9.99999999999999e-08	575	WA	-0.338458456188628	0.31108977761731	0.279999109804284
M3	C6	R2	lambda	9.99999999999999e-08	575	II	-0.123816684547899	0.243193064818185	0.612136725167029
M3	C6	R2	lambda	9.99999999999999e-08	575	NO	-0.238219973995677	0.327640574422376	0.469442162324312
M3	C6	R2	lambda	9.99999999999999e-08	575	GL	-0.0114784655503309	0.25708886969256	0.964509908960455
M3	C6	R2	lambda	9.99999999999999e-08	576	M	-0.156646402705899	0.130552926974056	0.233776267701556
M3	C6	R2	lambda	9.99999999999999e-08	576	B	-0.492219232807051	0.525756507381437	0.352017537372299
M3	C6	R2	lambda	9.99999999999999e-08	576	MR	-0.643218406017732	0.64079283908938	0.318797872941962
M3	C6	R2	lambda	0.0144577868232006	576	AD	-0.0033824543534558	0.111905725791418	0.975961222621041
M3	C6	R2	lambda	9.99999999999999e-08	576	FS	0.163199127947163	0.110405465068029	0.143286173156465
M3	C6	R2	lambda	9.99999999999999e-08	576	FM	-0.164775861611259	0.26368221779335	0.533835411569385
M3	C6	R2	lambda	9.99999999999999e-08	576	GS	-0.0796611359943893	0.197872090149134	0.688351810837958
M3	C6	R2	lambda	9.99999999999999e-08	576	WA	-0.338458455746537	0.311089777362531	0.279999110036805
M3	C6	R2	lambda	9.99999999999999e-08	576	II	-0.123816683692289	0.24319306451586	0.612136727179702
M3	C6	R2	lambda	9.99999999999999e-08	576	NO	-0.238219973942377	0.32764057433379	0.469442162303664
M3	C6	R2	lambda	9.99999999999999e-08	576	GL	-0.0114784615869348	0.25708886953167	0.964509921184372
M3	C6	R2	lambda	9.99999999999999e-08	577	M	-0.156646400874524	0.130552927489902	0.233776274950446
M3	C6	R2	lambda	9.99999999999999e-08	577	B	-0.492219230103526	0.525756508630086	0.352017541140201
M3	C6	R2	lambda	9.99999999999999e-08	577	MR	-0.64321840480819	0.640792839082862	0.318797873840891
M3	C6	R2	lambda	0.0112003063127928	577	AD	-0.00246843874531206	0.111705474545179	0.982424333750702
M3	C6	R2	lambda	1.15635429156661e-07	577	FS	0.16319912693603	0.110405464706213	0.143286174308641
M3	C6	R2	lambda	9.99999999999999e-08	577	FM	-0.164775862386152	0.26368221788962	0.533835409799398
M3	C6	R2	lambda	9.99999999999999e-08	577	GS	-0.0796611397156183	0.197872091993907	0.68835179980839
M3	C6	R2	lambda	9.99999999999999e-08	577	WA	-0.338458460145059	0.311089777007136	0.279999103289195
M3	C6	R2	lambda	9.99999999999999e-08	577	II	-0.1238166804783	0.243193064742798	0.612136736729899
M3	C6	R2	lambda	9.99999999999999e-08	577	NO	-0.238219971845465	0.327640574510249	0.46944216643938
M3	C6	R2	lambda	9.99999999999999e-08	577	GL	-0.0114784612361482	0.257088869668316	0.964509922287084
M3	C6	R2	lambda	9.99999999999999e-08	578	M	-0.156646401775151	0.130552927543487	0.23377627247629
M3	C6	R2	lambda	9.99999999999999e-08	578	B	-0.492219226697289	0.525756508844655	0.352017544649868
M3	C6	R2	lambda	9.99999999999999e-08	578	MR	-0.643218401110207	0.640792842392342	0.318797879086513
M3	C6	R2	lambda	0.00972003625705141	578	AD	-0.00184606973525144	0.11165873249017	0.986849718181791
M3	C6	R2	lambda	1.39634300095092e-07	578	FS	0.163199121303705	0.110405464365848	0.143286186716156
M3	C6	R2	lambda	9.99999999999999e-08	578	FM	-0.16477586110793	0.26368221800273	0.533835413139865
M3	C6	R2	lambda	9.99999999999999e-08	578	GS	-0.0796611333305582	0.197872090352451	0.688351821005248
M3	C6	R2	lambda	9.99999999999999e-08	578	WA	-0.338458454605843	0.311089777663479	0.279999112107006
M3	C6	R2	lambda	9.99999999999999e-08	578	II	-0.123816687146175	0.243193064522491	0.612136717282494
M3	C6	R2	lambda	9.99999999999999e-08	578	NO	-0.23821997320201	0.327640574045799	0.469442163290521
M3	C6	R2	lambda	9.99999999999999e-08	578	GL	-0.0114784643046607	0.257088869778294	0.964509912821158
M3	C6	R2	lambda	9.99999999999999e-08	579	M	-0.15664640484154	0.130552927245868	0.233776262348435
M3	C6	R2	lambda	9.99999999999999e-08	579	B	-0.492219235290606	0.525756507771871	0.352017535311495
M3	C6	R2	lambda	9.99999999999999e-08	579	MR	-0.64321841193989	0.640792838775339	0.318797868281133
M3	C6	R2	lambda	0.0123283156824966	579	AD	-0.00278707767983825	0.11177658291362	0.980168645879724
M3	C6	R2	lambda	1.2696497757345e-07	579	FS	0.163199124954776	0.110405464635937	0.143286178849997
M3	C6	R2	lambda	9.99999999999999e-08	579	FM	-0.164775861067191	0.263682217781943	0.533835412899079
M3	C6	R2	lambda	9.99999999999999e-08	579	GS	-0.079661135011693	0.197872090515913	0.688351815023681
M3	C6	R2	lambda	9.99999999999999e-08	579	WA	-0.338458453808617	0.311089777530016	0.279999113026426
M3	C6	R2	lambda	9.99999999999999e-08	579	II	-0.123816684503957	0.243193064436952	0.612136724736334
M3	C6	R2	lambda	9.99999999999999e-08	579	NO	-0.238219972734691	0.327640574308791	0.469442164514454
M3	C6	R2	lambda	9.99999999999999e-08	579	GL	-0.0114784632079817	0.257088869563973	0.964509916180113
M3	C8	R2	lambda	9.99999999999999e-08	580	M	-0.156646403801296	0.130552927124843	0.233776264996235
M3	C8	R2	lambda	9.99999999999999e-08	580	B	-0.492219237863552	0.525756508162559	0.352017533163946
M3	C8	R2	lambda	9.99999999999999e-08	580	MR	-0.509991477619534	0.676500533784864	0.453198807604443
M3	C8	R2	lambda	0.00908016782914083	580	AD	-0.001874796739002	0.111621049673013	0.986640595606994
M3	C8	R2	lambda	9.99999999999999e-08	580	FS	0.163199128518883	0.110405465102252	0.14328617189585
M3	C8	R2	lambda	9.99999999999999e-08	580	FM	-0.163728750259753	0.264013379011425	0.536964558578028
M3	C8	R2	lambda	9.99999999999999e-08	580	GS	-0.0791701130254336	0.19813614870668	0.690576288119202
M3	C8	R2	lambda	9.99999999999999e-08	580	WA	-0.374944224921266	0.313030048356559	0.234721107546651
M3	C8	R2	lambda	9.99999999999999e-08	580	II	-0.186034799997343	0.248523570477822	0.456463583944007
M3	C8	R2	lambda	9.99999999999999e-08	580	NO	-0.240759477452145	0.326897645798438	0.463756139845735
M3	C8	R2	lambda	9.99999999999999e-08	580	GL	-0.0114784632931945	0.257088869541228	0.964509915913685
M3	C6	R2	lambda	9.99999999999999e-08	581	M	-0.156646402097031	0.130552927023401	0.233776269677951
M3	C6	R2	lambda	9.99999999999999e-08	581	B	-0.492219224758788	0.525756507971535	0.352017545740656
M3	C6	R2	lambda	9.99999999999999e-08	581	MR	-0.643218404613493	0.640792841426208	0.318797875744049
M3	C6	R2	lambda	0.0099726769088274	581	AD	-0.00186158392698583	0.111656960047834	0.986739004323923
M3	C6	R2	lambda	1.48189318386134e-07	581	FS	0.163199121162695	0.110405464058691	0.143286185958954
M3	C6	R2	lambda	9.99999999999999e-08	581	FM	-0.164775860754451	0.263682218101487	0.533835414168061
M3	C6	R2	lambda	9.99999999999999e-08	581	GS	-0.0796611382929125	0.19787209024257	0.688351802465804
M3	C6	R2	lambda	9.99999999999999e-08	581	WA	-0.338458459763246	0.311089777168978	0.279999104075882
M3	C6	R2	lambda	9.99999999999999e-08	581	II	-0.123816681867397	0.24319306436095	0.612136732187875
M3	C6	R2	lambda	9.99999999999999e-08	581	NO	-0.238219973658881	0.327640574224639	0.469442162683063
M3	C6	R2	lambda	9.99999999999999e-08	581	GL	-0.0114784596792503	0.257088869643929	0.964509927094227
M3	C6	R2	lambda	9.99999999999999e-08	582	M	-0.156646400672649	0.130552927895772	0.233776276988345
M3	C6	R2	lambda	9.99999999999999e-08	582	B	-0.492219228169573	0.525756510501507	0.352017544726617
M3	C6	R2	lambda	9.99999999999999e-08	582	MR	-0.643218399204149	0.640792842677142	0.318797880724416
M3	C6	R2	lambda	0.0110975667291591	582	AD	-0.00239204956114237	0.111751858869867	0.982975219311437
M3	C6	R2	lambda	9.99999999999999e-08	582	FS	0.163199128165445	0.110405465053421	0.143286172576205
M3	C6	R2	lambda	9.99999999999999e-08	582	FM	-0.164775860505616	0.263682218017314	0.533835414654026
M3	C6	R2	lambda	9.99999999999999e-08	582	GS	-0.079661137067375	0.197872091807173	0.688351809336473
M3	C6	R2	lambda	9.99999999999999e-08	582	WA	-0.338458456932221	0.311089777712757	0.27999910890217
M3	C6	R2	lambda	9.99999999999999e-08	582	II	-0.123816685984582	0.243193064506234	0.612136720590585
M3	C6	R2	lambda	9.99999999999999e-08	582	NO	-0.238219973421227	0.32764057414062	0.469442163011223
M3	C6	R2	lambda	9.99999999999999e-08	582	GL	-0.0114784657212126	0.25708886979642	0.964509908446792
M3	C6	R2	lambda	9.99999999999999e-08	583	M	-0.156646399343049	0.13055292788821	0.233776280894915
M3	C6	R2	lambda	9.99999999999999e-08	583	B	-0.492219222908032	0.525756510038902	0.352017549424613
M3	C6	R2	lambda	9.99999999999999e-08	583	MR	-0.643218396837437	0.640792841459954	0.318797881579944
M3	C6	R2	lambda	0.0108174365846454	583	AD	-0.00220271977608496	0.111711727135157	0.984316908493061
M3	C6	R2	lambda	1.00217397495198e-07	583	FS	0.163199128103211	0.110405464976476	0.143286172451617
M3	C6	R2	lambda	9.99999999999999e-08	583	FM	-0.164775861817473	0.263682217948121	0.533835411298223
M3	C6	R2	lambda	9.99999999999999e-08	583	GS	-0.0796611339858491	0.197872091619988	0.688351820468332
M3	C6	R2	lambda	9.99999999999999e-08	583	WA	-0.338458455605235	0.311089777738643	0.279999110813073
M3	C6	R2	lambda	9.99999999999999e-08	583	II	-0.123816687196664	0.243193064716172	0.612136717420515
M3	C6	R2	lambda	9.99999999999999e-08	583	NO	-0.238219971914516	0.327640574430312	0.469442166203022
M3	C6	R2	lambda	9.99999999999999e-08	583	GL	-0.0114784631254023	0.257088869808254	0.964509916468966
M3	C6	R2	lambda	9.99999999999999e-08	584	M	-0.156646403522879	0.130552927328532	0.233776266542906
M3	C6	R2	lambda	9.99999999999999e-08	584	B	-0.492219234843444	0.5257565075039	0.352017535502477
M3	C6	R2	lambda	9.99999999999999e-08	584	MR	-0.643218403579929	0.640792840620097	0.31879787591173
M3	C6	R2	lambda	0.0103413634121478	584	AD	-0.00209638515222728	0.111673780743583	0.985068834338224
M3	C6	R2	lambda	1.01759691544402e-07	584	FS	0.163199128874134	0.110405464985141	0.143286170617743
M3	C6	R2	lambda	9.99999999999999e-08	584	FM	-0.164775860465441	0.263682218107949	0.533835414893777
M3	C6	R2	lambda	9.99999999999999e-08	584	GS	-0.0796611351933562	0.197872090018455	0.688351813609374
M3	C6	R2	lambda	9.99999999999999e-08	584	WA	-0.338458455701838	0.311089777581583	0.279999110435898
M3	C6	R2	lambda	9.99999999999999e-08	584	II	-0.123816683211182	0.243193064439811	0.612136728448617
M3	C6	R2	lambda	9.99999999999999e-08	584	NO	-0.238219972202044	0.327640574151345	0.469442165291656
M3	C6	R2	lambda	9.99999999999999e-08	584	GL	-0.0114784636571323	0.257088869538396	0.964509914788798
M3	C6	R2	lambda	9.99999999999999e-08	585	M	-0.156646402356381	0.130552927435405	0.233776270373163
M3	C6	R2	lambda	9.99999999999999e-08	585	B	-0.492219226793587	0.525756508558264	0.352017544295293
M3	C6	R2	lambda	9.99999999999999e-08	585	MR	-0.643218403486267	0.640792842026935	0.318797877036944
M3	C6	R2	lambda	0.0121336716629659	585	AD	-0.00230638301373716	0.111775879111755	0.98358836612144
M3	C6	R2	lambda	1.05784396363941e-07	585	FS	0.163199127181584	0.11040546483312	0.14328617416843
M3	C6	R2	lambda	9.99999999999999e-08	585	FM	-0.164775861041287	0.263682218040816	0.533835413363842
M3	C6	R2	lambda	9.99999999999999e-08	585	GS	-0.0796611344002692	0.197872090128345	0.688351816710006
M3	C6	R2	lambda	9.99999999999999e-08	585	WA	-0.338458456152327	0.311089777379133	0.27999910949007
M3	C6	R2	lambda	9.99999999999999e-08	585	II	-0.12381668269566	0.243193064405637	0.612136729877399
M3	C6	R2	lambda	9.99999999999999e-08	585	NO	-0.238219974049243	0.327640574139096	0.469442161841951
M3	C6	R2	lambda	9.99999999999999e-08	585	GL	-0.0114784626063459	0.257088869619612	0.964509918046724
M3	C6	R2	lambda	9.99999999999999e-08	586	M	-0.156646403447844	0.130552927605429	0.233776267747764
M3	C6	R2	lambda	9.99999999999999e-08	586	B	-0.492219231257816	0.525756508141065	0.352017539571638
M3	C6	R2	lambda	9.99999999999999e-08	586	MR	-0.643218408618611	0.640792840015761	0.318797871693329
M3	C6	R2	lambda	0.0163144853479379	586	AD	-0.00389017845816021	0.112044814836638	0.972388556129868
M3	C6	R2	lambda	1.42949691929856e-07	586	FS	0.163199121186041	0.110405464323672	0.143286186849975
M3	C6	R2	lambda	9.99999999999999e-08	586	FM	-0.164775859344895	0.263682217851526	0.533835417271906
M3	C6	R2	lambda	9.99999999999999e-08	586	GS	-0.079661135468562	0.197872091228912	0.688351814394824
M3	C6	R2	lambda	9.99999999999999e-08	586	WA	-0.338458457870517	0.311089777066023	0.279999106586881
M3	C6	R2	lambda	9.99999999999999e-08	586	II	-0.123816683614775	0.243193064858475	0.612136727902374
M3	C6	R2	lambda	9.99999999999999e-08	586	NO	-0.238219974283062	0.327640574098376	0.469442161352356
M3	C6	R2	lambda	9.99999999999999e-08	586	GL	-0.0114784622191728	0.257088869462844	0.964509919221386
M3	C5	R2	lambda	9.99999999999999e-08	587	M	-0.156646401443876	0.130552927307888	0.233776272620028
M3	C5	R2	lambda	9.99999999999999e-08	587	B	-0.492219229136129	0.525756508724064	0.352017542167069
M3	C5	R2	lambda	9.99999999999999e-08	587	MR	-0.652419286358037	0.574321615368975	0.259398349937294
M3	C5	R2	lambda	0.012882448465647	587	AD	-0.00284707565619961	0.111816230649539	0.979749006400638
M3	C5	R2	lambda	1.48850790698622e-07	587	FS	0.163199120366778	0.110405464141894	0.143286188181782
M3	C5	R2	lambda	9.99999999999999e-08	587	FM	-0.187169205651687	0.213672620306034	0.383673024190098
M3	C5	R2	lambda	9.99999999999999e-08	587	GS	-0.0807787323915831	0.187627509311123	0.667984544033394
M3	C5	R2	lambda	9.99999999999999e-08	587	WA	-0.337714440527701	0.308601448369223	0.277174471242647
M3	C5	R2	lambda	9.99999999999999e-08	587	II	-0.123998064611082	0.241213500769009	0.608682651924866
M3	C5	R2	lambda	9.99999999999999e-08	587	NO	-0.236380047192548	0.324460525631733	0.468526615256502
M3	C5	R2	lambda	9.99999999999999e-08	587	GL	-0.00810307039684838	0.257205567162925	0.974951085527878
M3	C6	R2	lambda	9.99999999999999e-08	588	M	-0.156646403132961	0.130552927400071	0.233776267950357
M3	C6	R2	lambda	9.99999999999999e-08	588	B	-0.492219235275595	0.525756508052308	0.352017535581555
M3	C6	R2	lambda	9.99999999999999e-08	588	MR	-0.64321840179046	0.640792838490462	0.318797875651521
M3	C6	R2	lambda	0.0113159888317817	588	AD	-0.00272103093302384	0.111732545952964	0.980630874707431
M3	C6	R2	lambda	1.23786640902121e-07	588	FS	0.163199125611995	0.110405464739359	0.143286177629994
M3	C6	R2	lambda	9.99999999999999e-08	588	FM	-0.164775862956044	0.263682217745266	0.533835408164708
M3	C6	R2	lambda	9.99999999999999e-08	588	GS	-0.0796611368159927	0.197872091510536	0.68835180982512
M3	C6	R2	lambda	9.99999999999999e-08	588	WA	-0.338458456641258	0.311089777565259	0.279999109086174
M3	C6	R2	lambda	9.99999999999999e-08	588	II	-0.123816686714496	0.24319306455617	0.612136718569874
M3	C6	R2	lambda	9.99999999999999e-08	588	NO	-0.238219970133935	0.327640574256638	0.469442169277668
M3	C6	R2	lambda	9.99999999999999e-08	588	GL	-0.0114784631033419	0.257088869584172	0.964509916506216
M3	C6	R2	lambda	9.99999999999999e-08	589	M	-0.15664640232607	0.130552927078746	0.233776269196831
M3	C6	R2	lambda	9.99999999999999e-08	589	B	-0.492219230404014	0.525756508335248	0.352017540579259
M3	C6	R2	lambda	9.99999999999999e-08	589	MR	-0.643218401976817	0.64079284186044	0.318797878039983
M3	C6	R2	lambda	0.0133381163018391	589	AD	-0.00289021446255558	0.111876366309315	0.979453280298223
M3	C6	R2	lambda	1.0297284641534e-07	589	FS	0.163199127613731	0.110405464936377	0.143286173492283
M3	C6	R2	lambda	9.99999999999999e-08	589	FM	-0.164775860764907	0.263682217946977	0.533835413903059
M3	C6	R2	lambda	9.99999999999999e-08	589	GS	-0.0796611366631181	0.19787208973825	0.688351807749108
M3	C6	R2	lambda	9.99999999999999e-08	589	WA	-0.338458456371599	0.311089777662892	0.279999109616204
M3	C6	R2	lambda	9.99999999999999e-08	589	II	-0.123816685208838	0.243193064235827	0.612136722420787
M3	C6	R2	lambda	9.99999999999999e-08	589	NO	-0.238219974221546	0.327640573968682	0.469442161291429
M3	C6	R2	lambda	9.99999999999999e-08	589	GL	-0.0114784627850884	0.257088869638243	0.964509917497016
M3	C6	R2	lambda	9.99999999999999e-08	590	M	-0.156646399836393	0.130552927057929	0.233776276488252
M3	C6	R2	lambda	9.99999999999999e-08	590	B	-0.49221922814404	0.525756508910028	0.352017543301753
M3	C6	R2	lambda	9.99999999999999e-08	590	MR	-0.643218408368712	0.640792839041639	0.318797871149405
M3	C6	R2	lambda	0.0150304044801306	590	AD	-0.00333520187549283	0.111908975787367	0.976297628236898
M3	C6	R2	lambda	1.21960892952641e-07	590	FS	0.163199125500393	0.110405464564634	0.143286177275193
M3	C6	R2	lambda	9.99999999999999e-08	590	FM	-0.164775864848848	0.26368221784207	0.533835403627117
M3	C6	R2	lambda	9.99999999999999e-08	590	GS	-0.0796611367434039	0.197872091365109	0.688351809877116
M3	C6	R2	lambda	9.99999999999999e-08	590	WA	-0.338458460810581	0.311089777017956	0.279999102367339
M3	C6	R2	lambda	9.99999999999999e-08	590	II	-0.123816681255489	0.243193064524433	0.612136734181774
M3	C6	R2	lambda	9.99999999999999e-08	590	NO	-0.238219971209329	0.32764057415843	0.469442167146262
M3	C6	R2	lambda	9.99999999999999e-08	590	GL	-0.0114784610942723	0.257088869618556	0.964509922718587
M3	C6	R2	lambda	9.99999999999999e-08	591	M	-0.156646403255192	0.130552927229296	0.233776266982565
M3	C6	R2	lambda	9.99999999999999e-08	591	B	-0.492219232796903	0.525756508024391	0.352017537967851
M3	C6	R2	lambda	9.99999999999999e-08	591	MR	-0.64321841389543	0.640792838186038	0.318797866377858
M3	C6	R2	lambda	0.0120498885585412	591	AD	-0.00268314374182563	0.111754547762494	0.980904273905883
M3	C6	R2	lambda	1.57270316886466e-07	591	FS	0.163199119941535	0.110405463973794	0.143286188609369
M3	C6	R2	lambda	9.99999999999999e-08	591	FM	-0.164775861814579	0.263682217715863	0.533835410945965
M3	C6	R2	lambda	9.99999999999999e-08	591	GS	-0.0796611345644956	0.197872090676171	0.688351816918567
M3	C6	R2	lambda	9.99999999999999e-08	591	WA	-0.338458456416799	0.311089777504326	0.279999109309204
M3	C6	R2	lambda	9.99999999999999e-08	591	II	-0.123816685627522	0.243193064497795	0.612136721602428
M3	C6	R2	lambda	9.99999999999999e-08	591	NO	-0.238219972585255	0.327640574193569	0.46944216463649
M3	C6	R2	lambda	9.99999999999999e-08	591	GL	-0.0114784617343257	0.2570888695406	0.964509920730195
M3	C6	R2	lambda	9.99999999999999e-08	592	M	-0.156646403501455	0.130552927532625	0.233776267330739
M3	C6	R2	lambda	9.99999999999999e-08	592	B	-0.49221923476106	0.525756508252503	0.35201753626455
M3	C6	R2	lambda	9.99999999999999e-08	592	MR	-0.643218408552671	0.640792840955128	0.318797872447193
M3	C6	R2	lambda	1.30839089909769e-06	592	AD	0.00103801239332002	0.1111111209857	0.992569153417042
M3	C6	R2	lambda	9.99999999999999e-08	592	FS	0.163199128109061	0.110405465170806	0.143286173132334
M3	C6	R2	lambda	9.99999999999999e-08	592	FM	-0.164775862248481	0.263682217963835	0.533835410255179
M3	C6	R2	lambda	9.99999999999999e-08	592	GS	-0.0796611332278929	0.197872090013167	0.688351820879616
M3	C6	R2	lambda	9.99999999999999e-08	592	WA	-0.338458454124017	0.311089777786097	0.279999112974548
M3	C6	R2	lambda	9.99999999999999e-08	592	II	-0.123816687684254	0.243193064618331	0.612136715879064
M3	C6	R2	lambda	9.99999999999999e-08	592	NO	-0.23821997176201	0.327640574096576	0.469442166035481
M3	C6	R2	lambda	9.99999999999999e-08	592	GL	-0.0114784651079716	0.257088869692926	0.964509910327308
M3	C6	R2	lambda	9.99999999999999e-08	593	M	-0.156646402505093	0.130552927902384	0.233776271590821
M3	C6	R2	lambda	9.99999999999999e-08	593	B	-0.49221923541003	0.525756509473599	0.352017536745432
M3	C6	R2	lambda	9.99999999999999e-08	593	MR	-0.643218414280373	0.640792840583743	0.318797867888656
M3	C6	R2	lambda	0.00987917641045601	593	AD	-0.00219986548408556	0.11165899101125	0.984329831537069
M3	C6	R2	lambda	9.99999999999999e-08	593	FS	0.163199128336867	0.110405465093485	0.143286172304798
M3	C6	R2	lambda	9.99999999999999e-08	593	FM	-0.164775860308203	0.263682218035101	0.533835415170429
M3	C6	R2	lambda	9.99999999999999e-08	593	GS	-0.0796611342700919	0.197872091635085	0.688351819438286
M3	C6	R2	lambda	9.99999999999999e-08	593	WA	-0.338458456573149	0.31108977721434	0.279999108643847
M3	C6	R2	lambda	9.99999999999999e-08	593	II	-0.123816684387671	0.243193064869171	0.612136725701074
M3	C6	R2	lambda	9.99999999999999e-08	593	NO	-0.238219973131705	0.32764057415562	0.469442163569591
M3	C6	R2	lambda	9.99999999999999e-08	593	GL	-0.0114784648306064	0.257088869668118	0.96450991118089
M3	C6	R2	lambda	9.99999999999999e-08	594	M	-0.15664640310952	0.130552927381459	0.233776267953636
M3	C6	R2	lambda	9.99999999999999e-08	594	B	-0.492219238969564	0.525756508235835	0.352017532154563
M3	C6	R2	lambda	9.99999999999999e-08	594	MR	-0.643218415161594	0.64079283948462	0.318797866405756
M3	C6	R2	lambda	0.0139081128154463	594	AD	-0.00347530405652663	0.111881188615929	0.975296145617667
M3	C6	R2	lambda	1.02890389003791e-07	594	FS	0.163199127916321	0.110405465031401	0.1432861731001
M3	C6	R2	lambda	9.99999999999999e-08	594	FM	-0.164775861942302	0.263682217809894	0.533835410775183
M3	C6	R2	lambda	9.99999999999999e-08	594	GS	-0.0796611344271874	0.197872091024925	0.688351817946939
M3	C6	R2	lambda	9.99999999999999e-08	594	WA	-0.338458454461382	0.311089777261088	0.279999111693379
M3	C6	R2	lambda	9.99999999999999e-08	594	II	-0.123816684544358	0.243193064658216	0.612136724943574
M3	C6	R2	lambda	9.99999999999999e-08	594	NO	-0.238219973838479	0.327640574237128	0.469442162366145
M3	C6	R2	lambda	9.99999999999999e-08	594	GL	-0.011478462840783	0.257088869533835	0.964509917310527
M3	C5	R2	lambda	9.99999999999999e-08	595	M	-0.156646404383351	0.130552927870226	0.233776265920149
M3	C5	R2	lambda	9.99999999999999e-08	595	B	-0.49221923314874	0.525756509523402	0.352017538990996
M3	C5	R2	lambda	9.99999999999999e-08	595	MR	-0.652419295031133	0.574321616219792	0.259398344355175
M3	C5	R2	lambda	0.0136805728993786	595	AD	-0.00338870263717627	0.111900323294835	0.975915668031943
M3	C5	R2	lambda	1.24567998003817e-07	595	FS	0.163199123367773	0.110405464721823	0.143286182996051
M3	C5	R2	lambda	9.99999999999999e-08	595	FM	-0.187169205742118	0.213672620421614	0.383673024217443
M3	C5	R2	lambda	9.99999999999999e-08	595	GS	-0.0807787318099603	0.187627510255626	0.667984547847812
M3	C5	R2	lambda	9.99999999999999e-08	595	WA	-0.337714440113591	0.308601448250679	0.277174471644133
M3	C5	R2	lambda	9.99999999999999e-08	595	II	-0.123998064802353	0.241213501293059	0.608682652150222
M3	C5	R2	lambda	9.99999999999999e-08	595	NO	-0.236380051823449	0.3244605254071	0.468526606267031
M3	C5	R2	lambda	9.99999999999999e-08	595	GL	-0.00810307004147132	0.257205567261247	0.974951086635655
M3	C6	R2	lambda	9.99999999999999e-08	596	M	-0.15664640285491	0.130552927298081	0.233776268410897
M3	C6	R2	lambda	9.99999999999999e-08	596	B	-0.492219231806584	0.525756508262967	0.352017539148739
M3	C6	R2	lambda	9.99999999999999e-08	596	MR	-0.64321840614731	0.640792840784357	0.318797874116485
M3	C6	R2	lambda	0.0142055404057334	596	AD	-0.00326887928671185	0.111927423399468	0.976772655556018
M3	C6	R2	lambda	1.16042844441455e-07	596	FS	0.163199124926369	0.110405464747239	0.143286179316694
M3	C6	R2	lambda	9.99999999999999e-08	596	FM	-0.164775859404788	0.263682217925621	0.533835417238253
M3	C6	R2	lambda	9.99999999999999e-08	596	GS	-0.0796611367453691	0.197872090291503	0.688351808269317
M3	C6	R2	lambda	9.99999999999999e-08	596	WA	-0.338458456867754	0.311089777176596	0.279999108170519
M3	C6	R2	lambda	9.99999999999999e-08	596	II	-0.123816686338118	0.243193064545594	0.612136719634006
M3	C6	R2	lambda	9.99999999999999e-08	596	NO	-0.238219973727147	0.327640574134893	0.469442162434911
M3	C6	R2	lambda	9.99999999999999e-08	596	GL	-0.0114784631614983	0.257088869626256	0.964509916332329
M3	C6	R2	lambda	9.99999999999999e-08	597	M	-0.156646402020027	0.130552927128584	0.233776270279115
M3	C6	R2	lambda	9.99999999999999e-08	597	B	-0.492219233026819	0.525756507524848	0.352017537289104
M3	C6	R2	lambda	9.99999999999999e-08	597	MR	-0.643218401397463	0.640792839430608	0.318797876650358
M3	C6	R2	lambda	0.0140259851172925	597	AD	-0.00319412160687032	0.111871043811747	0.977292270864731
M3	C6	R2	lambda	9.99999999999999e-08	597	FS	0.163199128853238	0.110405465023506	0.143286170805472
M3	C6	R2	lambda	9.99999999999999e-08	597	FM	-0.1647758637046	0.263682217725372	0.533835406280173
M3	C6	R2	lambda	9.99999999999999e-08	597	GS	-0.0796611354973157	0.197872090495313	0.688351813194706
M3	C6	R2	lambda	9.99999999999999e-08	597	WA	-0.338458454094921	0.311089777620658	0.279999112761767
M3	C6	R2	lambda	9.99999999999999e-08	597	II	-0.123816686154094	0.243193064290822	0.612136719789792
M3	C6	R2	lambda	9.99999999999999e-08	597	NO	-0.238219972056149	0.327640574236781	0.469442165678263
M3	C6	R2	lambda	9.99999999999999e-08	597	GL	-0.0114784624349043	0.257088869620597	0.964509918576581
M3	C6	R2	lambda	9.99999999999999e-08	598	M	-0.156646406786452	0.130552926640863	0.233776254447182
M3	C6	R2	lambda	9.99999999999999e-08	598	B	-0.492219238997516	0.525756506355981	0.352017530414972
M3	C6	R2	lambda	9.99999999999999e-08	598	MR	-0.643218417217138	0.640792838372265	0.318797864035426
M3	C6	R2	lambda	0.015561523025346	598	AD	-0.00360488648527141	0.111959150090076	0.974393175814435
M3	C6	R2	lambda	1.36196560219019e-07	598	FS	0.163199122688884	0.110405464440459	0.143286183632206
M3	C6	R2	lambda	9.99999999999999e-08	598	FM	-0.164775861083144	0.263682217562307	0.53383541251968
M3	C6	R2	lambda	9.99999999999999e-08	598	GS	-0.0796611352025705	0.197872089270122	0.688351812459647
M3	C6	R2	lambda	9.99999999999999e-08	598	WA	-0.338458454205062	0.311089777150522	0.279999111885191
M3	C6	R2	lambda	9.99999999999999e-08	598	II	-0.123816684061209	0.243193064272205	0.612136725765694
M3	C6	R2	lambda	9.99999999999999e-08	598	NO	-0.238219972738383	0.327640574012774	0.469442164107578
M3	C6	R2	lambda	9.99999999999999e-08	598	GL	-0.0114784620772286	0.257088869414385	0.964509919653281
M3	C6	R2	lambda	9.99999999999999e-08	599	M	-0.156646402950437	0.130552927147835	0.233776267594979
M3	C6	R2	lambda	9.99999999999999e-08	599	B	-0.492219232977464	0.525756508158534	0.352017537914362
M3	C6	R2	lambda	9.99999999999999e-08	599	MR	-0.643218414506165	0.640792838107307	0.318797865862438
M3	C6	R2	lambda	0.0132702541789011	599	AD	-0.00304181995250416	0.111823293049727	0.978365508622709
M3	C6	R2	lambda	1.50363153832545e-07	599	FS	0.16319912093233	0.110405464130004	0.143286186771202
M3	C6	R2	lambda	9.99999999999999e-08	599	FM	-0.164775861246916	0.263682217829259	0.533835412527227
M3	C6	R2	lambda	9.99999999999999e-08	599	GS	-0.0796611343972543	0.19787209088234	0.688351817845217
M3	C6	R2	lambda	9.99999999999999e-08	599	WA	-0.338458456572463	0.311089777255664	0.279999108708212
M3	C6	R2	lambda	9.99999999999999e-08	599	II	-0.123816684273236	0.243193064513679	0.612136725510168
M3	C6	R2	lambda	9.99999999999999e-08	599	NO	-0.238219973866627	0.327640574398656	0.469442162532107
M3	C6	R2	lambda	9.99999999999999e-08	599	GL	-0.011478462399808	0.257088869535897	0.964509918673337
M3	C6	R2	lambda	9.99999999999999e-08	600	M	-0.156646401887785	0.130552927562984	0.23377627221229
M3	C6	R2	lambda	9.99999999999999e-08	600	B	-0.49221923296308	0.525756508422872	0.352017538169148
M3	C6	R2	lambda	9.99999999999999e-08	600	MR	-0.643218398734343	0.640792839391269	0.318797878610842
M3	C6	R2	lambda	0.0111440387626102	600	AD	-0.00249521924834101	0.111710184465345	0.982234433288452
M3	C6	R2	lambda	9.99999999999999e-08	600	FS	0.163199129022751	0.110405465074894	0.14328617057917
M3	C6	R2	lambda	9.99999999999999e-08	600	FM	-0.164775862745999	0.263682217835365	0.533835408824299
M3	C6	R2	lambda	9.99999999999999e-08	600	GS	-0.0796611368447156	0.197872091334381	0.688351809456149
M3	C6	R2	lambda	9.99999999999999e-08	600	WA	-0.338458454348009	0.31108977778422	0.279999112655816
M3	C6	R2	lambda	9.99999999999999e-08	600	II	-0.123816685584165	0.243193064515217	0.612136721752235
M3	C6	R2	lambda	9.99999999999999e-08	600	NO	-0.23821997028409	0.327640574620533	0.469442169490335
M3	C6	R2	lambda	9.99999999999999e-08	600	GL	-0.0114784632828536	0.257088869706961	0.964509915968499
M3	C6	R2	lambda	9.99999999999999e-08	601	M	-0.156646403304921	0.130552927032311	0.233776266136228
M3	C6	R2	lambda	9.99999999999999e-08	601	B	-0.492219234201758	0.525756507513839	0.352017536135879
M3	C6	R2	lambda	9.99999999999999e-08	601	MR	-0.643218405948182	0.640792840010551	0.318797873684874
M3	C6	R2	lambda	0.0101011154243566	601	AD	-0.00213327808573884	0.111660020278218	0.984804230240409
M3	C6	R2	lambda	9.99999999999999e-08	601	FS	0.163199128183181	0.110405465140793	0.14328617284572
M3	C6	R2	lambda	9.99999999999999e-08	601	FM	-0.164775861509458	0.263682217942223	0.533835412051874
M3	C6	R2	lambda	9.99999999999999e-08	601	GS	-0.0796611349653979	0.197872089686814	0.688351813959099
M3	C6	R2	lambda	9.99999999999999e-08	601	WA	-0.338458455537038	0.311089777579079	0.279999110664442
M3	C6	R2	lambda	9.99999999999999e-08	601	II	-0.123816684501524	0.243193064386693	0.612136724669919
M3	C6	R2	lambda	9.99999999999999e-08	601	NO	-0.238219972763976	0.327640574345943	0.469442164510231
M3	C6	R2	lambda	9.99999999999999e-08	601	GL	-0.0114784632676655	0.257088869694695	0.964509916013735
M3	C6	R2	lambda	9.99999999999999e-08	602	M	-0.156646402915276	0.13055292745668	0.233776268795282
M3	C6	R2	lambda	9.99999999999999e-08	602	B	-0.492219231889576	0.525756508265884	0.352017539070646
M3	C6	R2	lambda	9.99999999999999e-08	602	MR	-0.643218403304677	0.640792839109074	0.318797874984038
M3	C6	R2	lambda	0.0108544121509695	602	AD	-0.00238077572157453	0.111691381255395	0.98304627199416
M3	C6	R2	lambda	1.26701617963783e-07	602	FS	0.163199125333346	0.110405464538893	0.143286177587236
M3	C6	R2	lambda	9.99999999999999e-08	602	FM	-0.164775862520918	0.26368221783755	0.533835409385077
M3	C6	R2	lambda	9.99999999999999e-08	602	GS	-0.0796611352836986	0.197872091264521	0.688351815132459
M3	C6	R2	lambda	9.99999999999999e-08	602	WA	-0.338458454673529	0.311089777763764	0.279999112165416
M3	C6	R2	lambda	9.99999999999999e-08	602	II	-0.123816684913752	0.243193064486441	0.612136723633177
M3	C6	R2	lambda	9.99999999999999e-08	602	NO	-0.238219972480438	0.327640574388177	0.469442165094278
M3	C6	R2	lambda	9.99999999999999e-08	602	GL	-0.0114784620459571	0.257088869572279	0.964509919771685
M3	C6	R2	lambda	9.99999999999999e-08	603	M	-0.156646403051401	0.130552926789993	0.233776266026091
M3	C6	R2	lambda	9.99999999999999e-08	603	B	-0.492219234420974	0.525756506472619	0.35201753497412
M3	C6	R2	lambda	9.99999999999999e-08	603	MR	-0.643218403918736	0.640792839716917	0.318797874981113
M3	C6	R2	lambda	2.34443296048623e-06	603	AD	0.00103768100872943	0.111111167792684	0.99257152876803
M3	C6	R2	lambda	9.99999999999999e-08	603	FS	0.163199129147741	0.110405464951004	0.143286169833828
M3	C6	R2	lambda	9.99999999999999e-08	603	FM	-0.164775860821362	0.263682217941111	0.533835413754176
M3	C6	R2	lambda	9.99999999999999e-08	603	GS	-0.079661136811838	0.197872089209586	0.688351806410271
M3	C6	R2	lambda	9.99999999999999e-08	603	WA	-0.338458456288547	0.31108977750448	0.279999109490288
M3	C6	R2	lambda	9.99999999999999e-08	603	II	-0.12381668194293	0.243193064180784	0.612136731708115
M3	C6	R2	lambda	9.99999999999999e-08	603	NO	-0.238219973699405	0.327640574354615	0.469442162783387
M3	C6	R2	lambda	9.99999999999999e-08	603	GL	-0.0114784622550071	0.257088869578627	0.964509919126638
M3	C6	R2	lambda	9.99999999999999e-08	604	M	-0.156646405674205	0.13055292755399	0.233776260978845
M3	C6	R2	lambda	9.99999999999999e-08	604	B	-0.492219243213049	0.525756508580778	0.352017528339936
M3	C6	R2	lambda	9.99999999999999e-08	604	MR	-0.643218415624825	0.640792840099629	0.318797866520909
M3	C6	R2	lambda	2.59817243380508e-06	604	AD	0.00103747425618485	0.111111189415878	0.992573010254057
M3	C6	R2	lambda	9.99999999999999e-08	604	FS	0.163199127812589	0.110405465221116	0.143286174029392
M3	C6	R2	lambda	9.99999999999999e-08	604	FM	-0.164775859537338	0.263682217817617	0.53383541674286
M3	C6	R2	lambda	9.99999999999999e-08	604	GS	-0.0796611322273678	0.197872090095434	0.688351824707212
M3	C6	R2	lambda	9.99999999999999e-08	604	WA	-0.338458450553055	0.311089777825923	0.279999118071079
M3	C6	R2	lambda	9.99999999999999e-08	604	II	-0.123816687371046	0.243193064776113	0.612136717007865
M3	C6	R2	lambda	9.99999999999999e-08	604	NO	-0.238219974777562	0.327640574387096	0.469442160823446
M3	C6	R2	lambda	9.99999999999999e-08	604	GL	-0.0114784649999739	0.257088869580226	0.964509910645453
M3	C6	R2	lambda	9.99999999999999e-08	605	M	-0.156646401962174	0.130552927741016	0.233776272624167
M3	C6	R2	lambda	9.99999999999999e-08	605	B	-0.492219226403608	0.525756509656383	0.352017545675032
M3	C6	R2	lambda	9.99999999999999e-08	605	MR	-0.643218401145244	0.640792841248165	0.31879787820212
M3	C6	R2	lambda	0.0140782843934413	605	AD	-0.00303761452057083	0.111921229048551	0.978414311943155
M3	C6	R2	lambda	1.58106332358288e-07	605	FS	0.1631991169203	0.110405464157521	0.143286196574672
M3	C6	R2	lambda	9.99999999999999e-08	605	FM	-0.164775860556172	0.263682217821577	0.533835414225918
M3	C6	R2	lambda	9.99999999999999e-08	605	GS	-0.0796611322300064	0.19787209103937	0.688351826104651
M3	C6	R2	lambda	9.99999999999999e-08	605	WA	-0.338458456699174	0.31108977740582	0.279999108759901
M3	C6	R2	lambda	9.99999999999999e-08	605	II	-0.12381668653202	0.243193064904353	0.612136719601746
M3	C6	R2	lambda	9.99999999999999e-08	605	NO	-0.23821997448201	0.327640573984502	0.469442160828716
M3	C6	R2	lambda	9.99999999999999e-08	605	GL	-0.0114784648622625	0.257088869628226	0.964509911077576
M3	C6	R2	lambda	9.99999999999999e-08	606	M	-0.156646400339831	0.13055292737784	0.233776276134474
M3	C6	R2	lambda	9.99999999999999e-08	606	B	-0.492219226601093	0.525756508810279	0.352017544712152
M3	C6	R2	lambda	9.99999999999999e-08	606	MR	-0.643218400165991	0.64079283979575	0.318797877844445
M3	C6	R2	lambda	0.0172065700781453	606	AD	-0.00400846996173359	0.112084535490472	0.971559389991652
M3	C6	R2	lambda	1.23044767958747e-07	606	FS	0.163199123981719	0.110405464642333	0.143286181226687
M3	C6	R2	lambda	9.99999999999999e-08	606	FM	-0.164775862185105	0.263682217674355	0.533835409964148
M3	C6	R2	lambda	9.99999999999999e-08	606	GS	-0.0796611358135771	0.197872091334231	0.688351813274237
M3	C6	R2	lambda	9.99999999999999e-08	606	WA	-0.338458458007568	0.311089777346602	0.279999106824076
M3	C6	R2	lambda	9.99999999999999e-08	606	II	-0.123816686775276	0.243193064533073	0.612136718361806
M3	C6	R2	lambda	9.99999999999999e-08	606	NO	-0.238219972280799	0.327640574080268	0.469442165049236
M3	C6	R2	lambda	9.99999999999999e-08	606	GL	-0.0114784638684686	0.257088869644848	0.964509914150496
M3	C6	R2	lambda	9.99999999999999e-08	607	M	-0.15664640284186	0.130552927219416	0.233776268170273
M3	C6	R2	lambda	9.99999999999999e-08	607	B	-0.492219235037347	0.525756508176112	0.352017535926142
M3	C6	R2	lambda	9.99999999999999e-08	607	MR	-0.643218411326279	0.640792839666304	0.318797869407932
M3	C6	R2	lambda	0.0140801934346208	607	AD	-0.0033876963820831	0.111890199046095	0.975920639598341
M3	C6	R2	lambda	9.99999999999999e-08	607	FS	0.163199127180625	0.110405465093006	0.143286175100024
M3	C6	R2	lambda	9.99999999999999e-08	607	FM	-0.16477586129186	0.263682217864644	0.533835412470684
M3	C6	R2	lambda	9.99999999999999e-08	607	GS	-0.0796611320141294	0.197872090523305	0.6883518261347
M3	C6	R2	lambda	9.99999999999999e-08	607	WA	-0.338458456139124	0.311089777210032	0.279999109249259
M3	C6	R2	lambda	9.99999999999999e-08	607	II	-0.123816684582877	0.243193064927153	0.61213672522583
M3	C6	R2	lambda	9.99999999999999e-08	607	NO	-0.238219975489807	0.327640574125477	0.469442159146156
M3	C6	R2	lambda	9.99999999999999e-08	607	GL	-0.011478462951602	0.257088869480994	0.964509916960828
M3	C6	R2	lambda	9.99999999999999e-08	608	M	-0.156646400925048	0.130552927068427	0.233776273304904
M3	C6	R2	lambda	9.99999999999999e-08	608	B	-0.492219229513947	0.525756508107843	0.352017541238131
M3	C6	R2	lambda	9.99999999999999e-08	608	MR	-0.643218397863638	0.640792842038552	0.318797881247113
M3	C6	R2	lambda	0.012584177154858	608	AD	-0.00260798188116646	0.111820873599449	0.981450102590705
M3	C6	R2	lambda	9.99999999999999e-08	608	FS	0.163199128555793	0.110405465006737	0.143286171465027
M3	C6	R2	lambda	9.99999999999999e-08	608	FM	-0.164775860969841	0.263682217903933	0.533835413328942
M3	C6	R2	lambda	9.99999999999999e-08	608	GS	-0.0796611358924006	0.197872089858085	0.68835181078173
M3	C6	R2	lambda	9.99999999999999e-08	608	WA	-0.338458454260074	0.311089777637876	0.279999112555298
M3	C6	R2	lambda	9.99999999999999e-08	608	II	-0.123816686126498	0.24319306410491	0.612136719597449
M3	C6	R2	lambda	9.99999999999999e-08	608	NO	-0.238219974037618	0.32764057414926	0.469442161877293
M3	C6	R2	lambda	9.99999999999999e-08	608	GL	-0.0114784644794209	0.257088869637369	0.964509912261742
M3	C6	R2	lambda	9.99999999999999e-08	609	M	-0.156646402264584	0.130552927107325	0.233776269480172
M3	C6	R2	lambda	9.99999999999999e-08	609	B	-0.492219224247025	0.525756508787197	0.352017546981595
M3	C6	R2	lambda	9.99999999999999e-08	609	MR	-0.643218411584239	0.640792841106806	0.318797870295651
M3	C6	R2	lambda	0.0165080363394513	609	AD	-0.00343436920772916	0.112036910782376	0.975620955135904
M3	C6	R2	lambda	1.63375907725691e-07	609	FS	0.163199115855858	0.110405463686364	0.143286197464832
M3	C6	R2	lambda	9.99999999999999e-08	609	FM	-0.164775860611525	0.26368221788008	0.533835414179374
M3	C6	R2	lambda	9.99999999999999e-08	609	GS	-0.0796611340361773	0.197872090562485	0.688351818705451
M3	C6	R2	lambda	9.99999999999999e-08	609	WA	-0.338458458339004	0.311089776777522	0.279999105483657
M3	C6	R2	lambda	9.99999999999999e-08	609	II	-0.123816682356873	0.243193064414641	0.612136730862303
M3	C6	R2	lambda	9.99999999999999e-08	609	NO	-0.238219975854104	0.327640573763172	0.469442157979494
M3	C6	R2	lambda	9.99999999999999e-08	609	GL	-0.0114784624087992	0.257088869529593	0.964509918644686
M3	C6	R2	lambda	9.99999999999999e-08	610	M	-0.156646401326101	0.130552927932814	0.233776275186699
M3	C6	R2	lambda	9.99999999999999e-08	610	B	-0.492219232448865	0.525756509292561	0.352017539461686
M3	C6	R2	lambda	9.99999999999999e-08	610	MR	-0.643218403106594	0.640792839880009	0.318797875710308
M3	C6	R2	lambda	0.0109761502266421	610	AD	-0.00258235150390976	0.111725416939418	0.981616681613818
M3	C6	R2	lambda	9.99999999999999e-08	610	FS	0.163199129232905	0.110405465113804	0.143286170209939
M3	C6	R2	lambda	9.99999999999999e-08	610	FM	-0.164775860729019	0.263682217901829	0.533835413922066
M3	C6	R2	lambda	9.99999999999999e-08	610	GS	-0.0796611370014093	0.19787209230151	0.688351810317697
M3	C6	R2	lambda	9.99999999999999e-08	610	WA	-0.338458457016634	0.31108977738846	0.279999108285616
M3	C6	R2	lambda	9.99999999999999e-08	610	II	-0.123816686281677	0.243193064792389	0.612136720156305
M3	C6	R2	lambda	9.99999999999999e-08	610	NO	-0.238219973706894	0.327640574305266	0.469442162702781
M3	C6	R2	lambda	9.99999999999999e-08	610	GL	-0.0114784650456194	0.25708886970058	0.96450991052102
M3	C6	R2	lambda	9.99999999999999e-08	611	M	-0.156646400503778	0.13055292644052	0.233776272322333
M3	C6	R2	lambda	9.99999999999999e-08	611	B	-0.492219231443111	0.525756507287817	0.35201753861411
M3	C6	R2	lambda	9.99999999999999e-08	611	MR	-0.643218404247558	0.640792839262875	0.31879787439484
M3	C6	R2	lambda	0.0115760833823288	611	AD	-0.00237613109206628	0.111718666804112	0.983083473759126
M3	C6	R2	lambda	1.06077937147076e-07	611	FS	0.163199126857539	0.110405464939945	0.143286175334268
M3	C6	R2	lambda	9.99999999999999e-08	611	FM	-0.164775865731326	0.26368221784701	0.533835401449364
M3	C6	R2	lambda	9.99999999999999e-08	611	GS	-0.0796611368343354	0.197872089548111	0.688351806831633
M3	C6	R2	lambda	9.99999999999999e-08	611	WA	-0.338458459050942	0.311089777072453	0.279999104932221
M3	C6	R2	lambda	9.99999999999999e-08	611	II	-0.123816680291659	0.243193063999759	0.612136736180148
M3	C6	R2	lambda	9.99999999999999e-08	611	NO	-0.238219970480003	0.327640574356628	0.469442168769596
M3	C6	R2	lambda	9.99999999999999e-08	611	GL	-0.0114784637530505	0.25708886964684	0.96450991450739
M3	C6	R2	lambda	9.99999999999999e-08	612	M	-0.156646402724014	0.130552927642744	0.233776270021558
M3	C6	R2	lambda	9.99999999999999e-08	612	B	-0.492219227931546	0.52575650929262	0.352017543857016
M3	C6	R2	lambda	9.99999999999999e-08	612	MR	-0.64321841369636	0.640792840478171	0.318797868245869
M3	C6	R2	lambda	0.0165432784194306	612	AD	-0.00380925957824648	0.112038845614699	0.972961230354925
M3	C6	R2	lambda	1.10465920111657e-07	612	FS	0.163199125718765	0.110405464770375	0.143286177482622
M3	C6	R2	lambda	9.99999999999999e-08	612	FM	-0.164775860847024	0.263682217796048	0.533835413466135
M3	C6	R2	lambda	9.99999999999999e-08	612	GS	-0.0796611332692596	0.197872091415089	0.688351822816407
M3	C6	R2	lambda	9.99999999999999e-08	612	WA	-0.33845845585091	0.311089777013416	0.27999910935403
M3	C6	R2	lambda	9.99999999999999e-08	612	II	-0.123816684819019	0.243193064762497	0.612136724308043
M3	C6	R2	lambda	9.99999999999999e-08	612	NO	-0.238219975413324	0.327640573851391	0.469442158917927
M3	C6	R2	lambda	9.99999999999999e-08	612	GL	-0.0114784616796799	0.257088869628952	0.964509920911228
M3	C6	R2	lambda	9.99999999999999e-08	613	M	-0.156646405313049	0.130552927528387	0.233776261956385
M3	C6	R2	lambda	9.99999999999999e-08	613	B	-0.492219239177766	0.525756508111869	0.352017531839062
M3	C6	R2	lambda	9.99999999999999e-08	613	MR	-0.643218410171373	0.640792842126367	0.318797872116142
M3	C6	R2	lambda	0.0102895411656566	613	AD	-0.0023182817871814	0.111702744224741	0.983492910729586
M3	C6	R2	lambda	9.99999999999999e-08	613	FS	0.163199127791613	0.110405465148271	0.143286173819661
M3	C6	R2	lambda	9.99999999999999e-08	613	FM	-0.164775857710856	0.263682218012205	0.533835421567148
M3	C6	R2	lambda	9.99999999999999e-08	613	GS	-0.0796611342544998	0.197872089864199	0.688351816856004
M3	C6	R2	lambda	9.99999999999999e-08	613	WA	-0.338458452560813	0.311089777742242	0.279999115111549
M3	C6	R2	lambda	9.99999999999999e-08	613	II	-0.123816686013468	0.243193064633516	0.612136720693609
M3	C6	R2	lambda	9.99999999999999e-08	613	NO	-0.238219975588766	0.327640574104708	0.469442158934169
M3	C6	R2	lambda	9.99999999999999e-08	613	GL	-0.0114784634806474	0.257088869643526	0.964509915348604
M3	C6	R2	lambda	9.99999999999999e-08	614	M	-0.156646405334657	0.130552927398172	0.233776261430245
M3	C6	R2	lambda	9.99999999999999e-08	614	B	-0.492219240473025	0.525756507592442	0.352017530105642
M3	C6	R2	lambda	9.99999999999999e-08	614	MR	-0.64321840990343	0.640792840191348	0.318797870864963
M3	C6	R2	lambda	0.0100392557956391	614	AD	-0.00225157006788792	0.111667062030537	0.98396273642023
M3	C6	R2	lambda	1.11023643380412e-07	614	FS	0.163199126800378	0.110405464981618	0.143286175621552
M3	C6	R2	lambda	9.99999999999999e-08	614	FM	-0.164775860140733	0.263682217939068	0.533835415436544
M3	C6	R2	lambda	9.99999999999999e-08	614	GS	-0.0796611344184304	0.197872089948878	0.688351816375206
M3	C6	R2	lambda	9.99999999999999e-08	614	WA	-0.338458454190615	0.311089777578552	0.27999911256223
M3	C6	R2	lambda	9.99999999999999e-08	614	II	-0.123816686251925	0.243193064439558	0.612136719726386
M3	C6	R2	lambda	9.99999999999999e-08	614	NO	-0.238219973408479	0.327640574190072	0.469442163101743
M3	C6	R2	lambda	9.99999999999999e-08	614	GL	-0.0114784646362194	0.257088869497162	0.964509911757924
M3	C6	R2	lambda	9.99999999999999e-08	615	M	-0.156646401633705	0.13055292663431	0.233776269667505
M3	C6	R2	lambda	9.99999999999999e-08	615	B	-0.492219229752801	0.525756506973951	0.352017539972847
M3	C6	R2	lambda	9.99999999999999e-08	615	MR	-0.643218407362576	0.640792838069358	0.318797871171953
M3	C6	R2	lambda	0.0146527908783808	615	AD	-0.00328041819698206	0.111888634101728	0.976682609935533
M3	C6	R2	lambda	1.48226835663911e-07	615	FS	0.163199120793615	0.110405464089188	0.143286186960805
M3	C6	R2	lambda	9.99999999999999e-08	615	FM	-0.164775862899485	0.263682217788568	0.533835408371783
M3	C6	R2	lambda	9.99999999999999e-08	615	GS	-0.0796611381952005	0.197872090576085	0.688351803324832
M3	C6	R2	lambda	9.99999999999999e-08	615	WA	-0.338458459441603	0.311089776947212	0.279999104189209
M3	C6	R2	lambda	9.99999999999999e-08	615	II	-0.123816680537424	0.243193064244336	0.612136735832381
M3	C6	R2	lambda	9.99999999999999e-08	615	NO	-0.238219973087703	0.327640574294111	0.469442163838519
M3	C6	R2	lambda	9.99999999999999e-08	615	GL	-0.0114784611823755	0.257088869573667	0.964509922440173
M3	C6	R2	lambda	9.99999999999999e-08	616	M	-0.156646402324698	0.130552927434612	0.233776270464077
M3	C6	R2	lambda	9.99999999999999e-08	616	B	-0.492219233550984	0.525756508970524	0.352017538095992
M3	C6	R2	lambda	9.99999999999999e-08	616	MR	-0.643218406978663	0.640792839650077	0.318797872644476
M3	C6	R2	lambda	0.0110760260201963	616	AD	-0.0025533067111664	0.111726121330212	0.981823524453423
M3	C6	R2	lambda	1.34647445524811e-07	616	FS	0.16319912160132	0.110405464627522	0.143286186931899
M3	C6	R2	lambda	9.99999999999999e-08	616	FM	-0.164775861964419	0.263682217769957	0.533835410658609
M3	C6	R2	lambda	9.99999999999999e-08	616	GS	-0.0796611352278772	0.197872091116442	0.688351815118411
M3	C6	R2	lambda	9.99999999999999e-08	616	WA	-0.338458456058124	0.311089777470738	0.279999109763443
M3	C6	R2	lambda	9.99999999999999e-08	616	II	-0.123816686041452	0.243193064758284	0.612136720795545
M3	C6	R2	lambda	9.99999999999999e-08	616	NO	-0.238219973408371	0.327640574403561	0.469442163390436
M3	C6	R2	lambda	9.99999999999999e-08	616	GL	-0.0114784641055773	0.257088869638133	0.96450991341695
M3	C6	R2	lambda	9.99999999999999e-08	617	M	-0.156646403253074	0.130552928132461	0.233776270194726
M3	C6	R2	lambda	9.99999999999999e-08	617	B	-0.49221923121631	0.525756509584899	0.352017540927238
M3	C6	R2	lambda	9.99999999999999e-08	617	MR	-0.643218410156683	0.640792841237511	0.318797871460416
M3	C6	R2	lambda	0.0146287360389278	617	AD	-0.0034387707019605	0.111967903229092	0.975574681182868
M3	C6	R2	lambda	1.13461489079465e-07	617	FS	0.163199124571044	0.110405464864114	0.143286180594136
M3	C6	R2	lambda	9.99999999999999e-08	617	FM	-0.164775858334536	0.263682217830788	0.533835419741899
M3	C6	R2	lambda	9.99999999999999e-08	617	GS	-0.0796611294457784	0.197872091254748	0.688351836735751
M3	C6	R2	lambda	9.99999999999999e-08	617	WA	-0.338458454788138	0.311089777390343	0.279999111430917
M3	C6	R2	lambda	9.99999999999999e-08	617	II	-0.123816689049405	0.243193065226421	0.612136712851382
M3	C6	R2	lambda	9.99999999999999e-08	617	NO	-0.238219975236255	0.327640573815653	0.469442159198728
M3	C6	R2	lambda	9.99999999999999e-08	617	GL	-0.011478464160974	0.257088869517244	0.964509913229108
M3	C6	R2	lambda	9.99999999999999e-08	618	M	-0.156646403672061	0.130552928029544	0.233776268589904
M3	C6	R2	lambda	9.99999999999999e-08	618	B	-0.492219230141428	0.525756509663229	0.352017542044432
M3	C6	R2	lambda	9.99999999999999e-08	618	MR	-0.643218410433559	0.640792840360736	0.318797870595882
M3	C6	R2	lambda	0.0115176874406558	618	AD	-0.00253229185827515	0.111738078302218	0.981975027619033
M3	C6	R2	lambda	9.99999999999999e-08	618	FS	0.163199128397953	0.110405464989773	0.143286171786182
M3	C6	R2	lambda	9.99999999999999e-08	618	FM	-0.16477586096189	0.263682217922226	0.533835413376943
M3	C6	R2	lambda	9.99999999999999e-08	618	GS	-0.0796611300700399	0.197872091365254	0.688351834588848
M3	C6	R2	lambda	9.99999999999999e-08	618	WA	-0.338458450376966	0.311089778082782	0.279999118713447
M3	C6	R2	lambda	9.99999999999999e-08	618	II	-0.123816687996558	0.243193064859858	0.612136715335986
M3	C6	R2	lambda	9.99999999999999e-08	618	NO	-0.238219974268392	0.327640574148938	0.469442161447948
M3	C6	R2	lambda	9.99999999999999e-08	618	GL	-0.0114784623618474	0.25708886966708	0.964509918808725
M3	C6	R2	lambda	9.99999999999999e-08	619	M	-0.156646403258591	0.130552927205434	0.23377626688781
M3	C6	R2	lambda	9.99999999999999e-08	619	B	-0.492219227567384	0.525756507901558	0.352017542944196
M3	C6	R2	lambda	9.99999999999999e-08	619	MR	-0.643218407136847	0.64079284146884	0.318797873890472
M3	C6	R2	lambda	0.012323756115569	619	AD	-0.00247873770936677	0.111792749478939	0.982364791701977
M3	C6	R2	lambda	1.62891978866366e-07	619	FS	0.163199118270274	0.110405463751873	0.143286191858614
M3	C6	R2	lambda	9.99999999999999e-08	619	FM	-0.164775860436182	0.263682218054575	0.533835414883635
M3	C6	R2	lambda	9.99999999999999e-08	619	GS	-0.0796611351579108	0.197872090211247	0.688351814028042
M3	C6	R2	lambda	9.99999999999999e-08	619	WA	-0.3384584567342	0.311089777201228	0.279999108396633
M3	C6	R2	lambda	9.99999999999999e-08	619	II	-0.123816683349604	0.243193064391081	0.612136727980413
M3	C6	R2	lambda	9.99999999999999e-08	619	NO	-0.23821997405834	0.327640574255022	0.469442161981699
M3	C6	R2	lambda	9.99999999999999e-08	619	GL	-0.0114784618821908	0.257088869467326	0.964509920263212
M3	C6	R2	lambda	9.99999999999999e-08	620	M	-0.156646405445436	0.130552927889482	0.23377626284649
M3	C6	R2	lambda	9.99999999999999e-08	620	B	-0.492219243309628	0.525756508958653	0.35201752859018
M3	C6	R2	lambda	9.99999999999999e-08	620	MR	-0.643218415658102	0.640792840987444	0.318797867161966
M3	C6	R2	lambda	1.41316557973315e-06	620	AD	0.00103794787642606	0.111111126313957	0.992569615618534
M3	C6	R2	lambda	1.10569362471986e-07	620	FS	0.163199127545368	0.110405464930022	0.143286173634933
M3	C6	R2	lambda	9.99999999999999e-08	620	FM	-0.164775860517693	0.263682217991498	0.533835414584164
M3	C6	R2	lambda	9.99999999999999e-08	620	GS	-0.0796611346363936	0.19787209104475	0.688351817201802
M3	C6	R2	lambda	9.99999999999999e-08	620	WA	-0.338458451724351	0.311089777884591	0.279999116509436
M3	C6	R2	lambda	9.99999999999999e-08	620	II	-0.12381668646373	0.243193064780593	0.61213671961689
M3	C6	R2	lambda	9.99999999999999e-08	620	NO	-0.238219972680002	0.327640574313051	0.469442164621854
M3	C6	R2	lambda	9.99999999999999e-08	620	GL	-0.0114784624647687	0.257088869543022	0.964509918473604
M3	C6	R2	lambda	9.99999999999999e-08	621	M	-0.156646403110104	0.130552927423514	0.233776268101188
M3	C6	R2	lambda	9.99999999999999e-08	621	B	-0.492219235216566	0.525756508323502	0.352017535886025
M3	C6	R2	lambda	9.99999999999999e-08	621	MR	-0.643218405170827	0.640792840702329	0.318797874784626
M3	C6	R2	lambda	0.0123063168510373	621	AD	-0.00265734228918241	0.111773743118942	0.981091112879976
M3	C6	R2	lambda	9.99999999999999e-08	621	FS	0.163199128754971	0.110405464980969	0.143286170891079
M3	C6	R2	lambda	9.99999999999999e-08	621	FM	-0.164775861300995	0.26368221791272	0.533835412522461
M3	C6	R2	lambda	9.99999999999999e-08	621	GS	-0.0796611344165073	0.197872090398616	0.688351817052792
M3	C6	R2	lambda	9.99999999999999e-08	621	WA	-0.338458452779991	0.311089777741982	0.279999114802087
M3	C6	R2	lambda	9.99999999999999e-08	621	II	-0.123816683505241	0.243193064375035	0.612136727510564
M3	C6	R2	lambda	9.99999999999999e-08	621	NO	-0.238219973629405	0.327640574418375	0.469442162999647
M3	C6	R2	lambda	9.99999999999999e-08	621	GL	-0.0114784631529954	0.257088869527403	0.964509916344965
M3	C6	R2	lambda	9.99999999999999e-08	622	M	-0.156646400025437	0.130552927110135	0.233776276114308
M3	C6	R2	lambda	9.99999999999999e-08	622	B	-0.492219224712045	0.525756508191812	0.352017545986792
M3	C6	R2	lambda	9.99999999999999e-08	622	MR	-0.643218400975496	0.640792839130089	0.318797876740259
M3	C6	R2	lambda	0.0120819588574353	622	AD	-0.00259196594246534	0.111752295720156	0.981552687706615
M3	C6	R2	lambda	1.09522866196431e-07	622	FS	0.163199127689177	0.11040546483669	0.143286172953331
M3	C6	R2	lambda	9.99999999999999e-08	622	FM	-0.164775863631437	0.263682217958998	0.5338354068229
M3	C6	R2	lambda	9.99999999999999e-08	622	GS	-0.0796611355919352	0.19787209119372	0.688351813885506
M3	C6	R2	lambda	9.99999999999999e-08	622	WA	-0.338458459570272	0.311089777210871	0.279999104412269
M3	C6	R2	lambda	9.99999999999999e-08	622	II	-0.123816682698082	0.243193064530279	0.612136730052473
M3	C6	R2	lambda	9.99999999999999e-08	622	NO	-0.238219972658904	0.327640574189165	0.469442164493656
M3	C6	R2	lambda	9.99999999999999e-08	622	GL	-0.0114784615533424	0.257088869748432	0.964509921318068
M3	C6	R2	lambda	9.99999999999999e-08	623	M	-0.156646401064791	0.130552927489534	0.233776274386266
M3	C6	R2	lambda	9.99999999999999e-08	623	B	-0.492219225654816	0.525756509657039	0.352017546404192
M3	C6	R2	lambda	9.99999999999999e-08	623	MR	-0.643218402708388	0.640792841749415	0.318797877410047
M3	C6	R2	lambda	0.0121998168812852	623	AD	-0.00263443414448993	0.111802512581054	0.981258912860598
M3	C6	R2	lambda	1.57383755754797e-07	623	FS	0.163199118562457	0.110405464010229	0.14328619207563
M3	C6	R2	lambda	9.99999999999999e-08	623	FM	-0.164775861460034	0.26368221803672	0.533835412320507
M3	C6	R2	lambda	9.99999999999999e-08	623	GS	-0.0796611338488467	0.19787209128158	0.688351820471157
M3	C6	R2	lambda	9.99999999999999e-08	623	WA	-0.338458455978303	0.311089777398101	0.279999109764563
M3	C6	R2	lambda	9.99999999999999e-08	623	II	-0.123816685247956	0.243193064850102	0.612136723205641
M3	C6	R2	lambda	9.99999999999999e-08	623	NO	-0.238219975315056	0.32764057413	0.469442159477057
M3	C6	R2	lambda	9.99999999999999e-08	623	GL	-0.0114784628499017	0.257088869623187	0.964509917294678
M3	C6	R2	lambda	9.99999999999999e-08	624	M	-0.156646404545714	0.130552927364854	0.23377626364594
M3	C6	R2	lambda	9.99999999999999e-08	624	B	-0.4922192373769	0.525756508404976	0.352017533858272
M3	C6	R2	lambda	9.99999999999999e-08	624	MR	-0.643218417033002	0.640792840402243	0.318797865695644
M3	C6	R2	lambda	0.015569392921992	624	AD	-0.00382712029345959	0.112006663701199	0.972826699611473
M3	C6	R2	lambda	1.17673325748603e-07	624	FS	0.163199124365636	0.110405464814678	0.143286180914249
M3	C6	R2	lambda	9.99999999999999e-08	624	FM	-0.164775858987106	0.263682217977971	0.533835418353624
M3	C6	R2	lambda	9.99999999999999e-08	624	GS	-0.079661136693527	0.197872090738603	0.688351809127821
M3	C6	R2	lambda	9.99999999999999e-08	624	WA	-0.338458457870419	0.311089776888108	0.279999106314069
M3	C6	R2	lambda	9.99999999999999e-08	624	II	-0.12381668369598	0.243193064770848	0.612136727541487
M3	C6	R2	lambda	9.99999999999999e-08	624	NO	-0.238219974831404	0.327640573995652	0.469442160194411
M3	C6	R2	lambda	9.99999999999999e-08	624	GL	-0.0114784622385601	0.257088869571803	0.964509919176514
M3	C6	R2	lambda	9.99999999999999e-08	625	M	-0.156646401042509	0.130552927522589	0.233776274569517
M3	C6	R2	lambda	9.99999999999999e-08	625	B	-0.492219227342482	0.525756508504393	0.352017543712156
M3	C6	R2	lambda	9.99999999999999e-08	625	MR	-0.64321840271374	0.640792839661991	0.318797875840336
M3	C6	R2	lambda	0.0143996763969014	625	AD	-0.00315532917215644	0.11188669013976	0.977571116600717
M3	C6	R2	lambda	1.68586019704549e-07	625	FS	0.163199118442955	0.11040546358393	0.143286190840384
M3	C6	R2	lambda	9.99999999999999e-08	625	FM	-0.164775862115973	0.263682217825959	0.53383541036996
M3	C6	R2	lambda	9.99999999999999e-08	625	GS	-0.0796611364446289	0.197872091827886	0.688351811673385
M3	C6	R2	lambda	9.99999999999999e-08	625	WA	-0.338458458180194	0.31108977718475	0.27999910633235
M3	C6	R2	lambda	9.99999999999999e-08	625	II	-0.123816682794031	0.243193064382975	0.612136729562146
M3	C6	R2	lambda	9.99999999999999e-08	625	NO	-0.23821997118547	0.327640574413889	0.469442167535814
M3	C6	R2	lambda	9.99999999999999e-08	625	GL	-0.0114784618470496	0.257088869463893	0.964509920371318
M3	C6	R2	lambda	9.99999999999999e-08	626	M	-0.15664640443327	0.130552927827904	0.233776265622242
M3	C6	R2	lambda	9.99999999999999e-08	626	B	-0.492219229511769	0.525756508452484	0.352017541554191
M3	C6	R2	lambda	9.99999999999999e-08	626	MR	-0.643218412494553	0.640792839915611	0.318797868721948
M3	C6	R2	lambda	0.0166041894580835	626	AD	-0.00371930104146838	0.112041496220551	0.973600155328686
M3	C6	R2	lambda	1.69768282102475e-07	626	FS	0.163199117048068	0.110405463601372	0.143286194276977
M3	C6	R2	lambda	9.99999999999999e-08	626	FM	-0.164775859485358	0.263682217741137	0.53383541675323
M3	C6	R2	lambda	9.99999999999999e-08	626	GS	-0.0796611338394905	0.197872091353243	0.688351820612639
M3	C6	R2	lambda	9.99999999999999e-08	626	WA	-0.33845845797416	0.311089777136374	0.279999106548662
M3	C6	R2	lambda	9.99999999999999e-08	626	II	-0.123816684962379	0.243193064727508	0.612136723845741
M3	C6	R2	lambda	9.99999999999999e-08	626	NO	-0.238219972591411	0.327640573918031	0.469442164252706
M3	C6	R2	lambda	9.99999999999999e-08	626	GL	-0.0114784609509224	0.257088869339585	0.964509923123025
M3	C6	R2	lambda	9.99999999999999e-08	627	M	-0.156646405262421	0.130552927580785	0.233776262292152
M3	C6	R2	lambda	9.99999999999999e-08	627	B	-0.492219239747065	0.525756507883937	0.352017531077516
M3	C6	R2	lambda	9.99999999999999e-08	627	MR	-0.643218412359614	0.640792839046874	0.318797868171168
M3	C6	R2	lambda	7.14586032716029e-07	627	AD	0.00103822207837253	0.111111087425991	0.992567650138589
M3	C6	R2	lambda	9.99999999999999e-08	627	FS	0.163199129719511	0.110405465023798	0.143286168711006
M3	C6	R2	lambda	9.99999999999999e-08	627	FM	-0.164775861575654	0.263682217978753	0.533835411944476
M3	C6	R2	lambda	9.99999999999999e-08	627	GS	-0.0796611376058986	0.197872090940476	0.688351806050252
M3	C6	R2	lambda	9.99999999999999e-08	627	WA	-0.338458453732883	0.31108977754454	0.279999113155501
M3	C6	R2	lambda	9.99999999999999e-08	627	II	-0.123816684201701	0.243193064573826	0.612136725803188
M3	C6	R2	lambda	9.99999999999999e-08	627	NO	-0.238219971765128	0.327640574463004	0.469442166524849
M3	C6	R2	lambda	9.99999999999999e-08	627	GL	-0.0114784623468307	0.257088869415502	0.964509918820417
M3	C6	R2	lambda	9.99999999999999e-08	628	M	-0.156646402161477	0.13055292772848	0.233776271990062
M3	C6	R2	lambda	9.99999999999999e-08	628	B	-0.492219228171417	0.525756508939842	0.352017543302273
M3	C6	R2	lambda	9.99999999999999e-08	628	MR	-0.643218407583047	0.640792839423124	0.318797872022626
M3	C6	R2	lambda	0.0141351120651748	628	AD	-0.00318485200202045	0.111888946575386	0.977361774336516
M3	C6	R2	lambda	1.32196205313098e-07	628	FS	0.16319912335484	0.110405464401602	0.14328618188232
M3	C6	R2	lambda	9.99999999999999e-08	628	FM	-0.164775861076905	0.263682217762507	0.533835412844944
M3	C6	R2	lambda	9.99999999999999e-08	628	GS	-0.0796611330914962	0.197872091326932	0.688351823343243
M3	C6	R2	lambda	9.99999999999999e-08	628	WA	-0.33845845578027	0.311089777455424	0.279999110131752
M3	C6	R2	lambda	9.99999999999999e-08	628	II	-0.12381668761758	0.243193064797404	0.612136716331815
M3	C6	R2	lambda	9.99999999999999e-08	628	NO	-0.238219971165296	0.327640574123409	0.469442167180775
M3	C6	R2	lambda	9.99999999999999e-08	628	GL	-0.0114784621617958	0.257088869534143	0.964509919408505
M3	C6	R2	lambda	9.99999999999999e-08	629	M	-0.156646402034875	0.130552927593454	0.233776271885305
M3	C6	R2	lambda	9.99999999999999e-08	629	B	-0.492219227228764	0.525756508886116	0.35201754417052
M3	C6	R2	lambda	9.99999999999999e-08	629	MR	-0.643218403358649	0.640792841535929	0.318797876764016
M3	C6	R2	lambda	0.0142279915681235	629	AD	-0.00295175429218669	0.111895018726675	0.979019388534558
M3	C6	R2	lambda	1.5972813017119e-07	629	FS	0.163199118036483	0.110405463783916	0.143286192538731
M3	C6	R2	lambda	9.99999999999999e-08	629	FM	-0.164775860425811	0.263682217917875	0.53383541469777
M3	C6	R2	lambda	9.99999999999999e-08	629	GS	-0.0796611339096779	0.197872090517633	0.688351819107015
M3	C6	R2	lambda	9.99999999999999e-08	629	WA	-0.338458452255701	0.311089777693	0.279999115466245
M3	C6	R2	lambda	9.99999999999999e-08	629	II	-0.123816685117196	0.243193064480704	0.612136723041254
M3	C6	R2	lambda	9.99999999999999e-08	629	NO	-0.238219974161822	0.327640574260049	0.469442161796162
M3	C6	R2	lambda	9.99999999999999e-08	629	GL	-0.0114784626117568	0.257088869568697	0.964509918022982
M3	C6	R2	lambda	9.99999999999999e-08	630	M	-0.156646403126537	0.130552927193448	0.233776267235925
M3	C6	R2	lambda	9.99999999999999e-08	630	B	-0.49221923073699	0.525756508002989	0.352017539952617
M3	C6	R2	lambda	9.99999999999999e-08	630	MR	-0.643218405719169	0.64079284211452	0.318797875434124
M3	C6	R2	lambda	0.00888458355778505	630	AD	-0.00163560775228929	0.111595730496122	0.988342228975733
M3	C6	R2	lambda	1.23836633897797e-07	630	FS	0.163199124266196	0.110405464529169	0.143286180133896
M3	C6	R2	lambda	9.99999999999999e-08	630	FM	-0.164775860609495	0.263682218109465	0.533835414539382
M3	C6	R2	lambda	9.99999999999999e-08	630	GS	-0.0796611360321697	0.197872089750845	0.688351810104292
M3	C6	R2	lambda	9.99999999999999e-08	630	WA	-0.338458453743671	0.311089777268828	0.279999112717302
M3	C6	R2	lambda	9.99999999999999e-08	630	II	-0.123816682035217	0.243193064447404	0.612136731832765
M3	C6	R2	lambda	9.99999999999999e-08	630	NO	-0.23821997505521	0.327640574288672	0.469442160174416
M3	C6	R2	lambda	9.99999999999999e-08	630	GL	-0.011478462319867	0.257088869552158	0.964509918922582
M3	C6	R2	lambda	9.99999999999999e-08	631	M	-0.15664640288277	0.130552927121103	0.233776267700272
M3	C6	R2	lambda	9.99999999999999e-08	631	B	-0.492219232452925	0.52575650777522	0.352017538075561
M3	C6	R2	lambda	9.99999999999999e-08	631	MR	-0.64321840774784	0.640792839249946	0.31879787176959
M3	C6	R2	lambda	0.0108187150842457	631	AD	-0.0022459741471147	0.111684313257892	0.984005059741117
M3	C6	R2	lambda	9.99999999999999e-08	631	FS	0.163199129393284	0.11040546502446	0.143286169502515
M3	C6	R2	lambda	9.99999999999999e-08	631	FM	-0.164775861169507	0.263682217994372	0.533835412974442
M3	C6	R2	lambda	9.99999999999999e-08	631	GS	-0.0796611363997102	0.197872090347883	0.688351809633345
M3	C6	R2	lambda	9.99999999999999e-08	631	WA	-0.338458456290931	0.311089777338693	0.279999109232581
M3	C6	R2	lambda	9.99999999999999e-08	631	II	-0.123816683082867	0.243193064333449	0.612136728661341
M3	C6	R2	lambda	9.99999999999999e-08	631	NO	-0.23821997380605	0.327640574320526	0.469442162539115
M3	C6	R2	lambda	9.99999999999999e-08	631	GL	-0.0114784631863339	0.257088869550507	0.964509916245142
M3	C6	R2	lambda	9.99999999999999e-08	632	M	-0.156646402144994	0.130552927258952	0.233776270372176
M3	C6	R2	lambda	9.99999999999999e-08	632	B	-0.492219230689098	0.525756507730569	0.352017539751063
M3	C6	R2	lambda	9.99999999999999e-08	632	MR	-0.643218407736117	0.64079283925251	0.318797871780273
M3	C6	R2	lambda	0.0152081896998337	632	AD	-0.00337041797784291	0.111947729091445	0.97605572237986
M3	C6	R2	lambda	1.29539722596566e-07	632	FS	0.163199123981821	0.110405464507626	0.143286180744764
M3	C6	R2	lambda	9.99999999999999e-08	632	FM	-0.164775862406174	0.263682217815263	0.533835409634745
M3	C6	R2	lambda	9.99999999999999e-08	632	GS	-0.0796611350978469	0.197872090477999	0.68835181464813
M3	C6	R2	lambda	9.99999999999999e-08	632	WA	-0.33845845757784	0.311089777314816	0.279999107381274
M3	C6	R2	lambda	9.99999999999999e-08	632	II	-0.123816686153318	0.243193064433064	0.61213671999974
M3	C6	R2	lambda	9.99999999999999e-08	632	NO	-0.238219971702213	0.327640573906834	0.469442165890215
M3	C6	R2	lambda	9.99999999999999e-08	632	GL	-0.0114784636335193	0.257088869487167	0.96450991485469
M3	C6	R2	lambda	9.99999999999999e-08	633	M	-0.156646403729318	0.13055292733216	0.233776265945068
M3	C6	R2	lambda	9.99999999999999e-08	633	B	-0.492219236561793	0.525756507683302	0.352017533993971
M3	C6	R2	lambda	9.99999999999999e-08	633	MR	-0.64321841534971	0.640792839068917	0.318797865953381
M3	C6	R2	lambda	0.0122746600761673	633	AD	-0.00281795670076883	0.111783340481937	0.979950186015883
M3	C6	R2	lambda	1.07824299222238e-07	633	FS	0.163199126842767	0.110405464967471	0.143286175468426
M3	C6	R2	lambda	9.99999999999999e-08	633	FM	-0.164775859768648	0.263682217853154	0.533835416225032
M3	C6	R2	lambda	9.99999999999999e-08	633	GS	-0.0796611353850798	0.197872090323297	0.688351813353876
M3	C6	R2	lambda	9.99999999999999e-08	633	WA	-0.338458456952757	0.311089777082322	0.279999107906023
M3	C6	R2	lambda	9.99999999999999e-08	633	II	-0.123816684025307	0.243193064682553	0.612136726467926
M3	C6	R2	lambda	9.99999999999999e-08	633	NO	-0.238219973489311	0.327640574076807	0.469442162798454
M3	C6	R2	lambda	9.99999999999999e-08	633	GL	-0.0114784640376625	0.257088869574316	0.96450991361799
M3	C6	R2	lambda	9.99999999999999e-08	634	M	-0.15664640186775	0.13055292804154	0.233776273970252
M3	C6	R2	lambda	9.99999999999999e-08	634	B	-0.492219238598794	0.525756510130412	0.35201753424112
M3	C6	R2	lambda	9.99999999999999e-08	634	MR	-0.643218415579981	0.640792840312819	0.318797866714325
M3	C6	R2	lambda	0.0103557961665944	634	AD	-0.0023732971887181	0.111677125896322	0.983097362220846
M3	C6	R2	lambda	9.99999999999999e-08	634	FS	0.163199128954505	0.110405465064122	0.143286170705739
M3	C6	R2	lambda	9.99999999999999e-08	634	FM	-0.164775862569567	0.263682217916787	0.533835409387225
M3	C6	R2	lambda	9.99999999999999e-08	634	GS	-0.0796611363880142	0.197872092307253	0.688351812597666
M3	C6	R2	lambda	9.99999999999999e-08	634	WA	-0.33845845825639	0.311089777304346	0.279999106408385
M3	C6	R2	lambda	9.99999999999999e-08	634	II	-0.123816684313025	0.243193064899511	0.612136725959491
M3	C6	R2	lambda	9.99999999999999e-08	634	NO	-0.238219972189096	0.327640574190791	0.469442165369024
M3	C6	R2	lambda	9.99999999999999e-08	634	GL	-0.0114784637798915	0.257088869524642	0.964509914407599
M3	C6	R2	lambda	9.99999999999999e-08	635	M	-0.156646402311626	0.130552928409757	0.233776273964146
M3	C6	R2	lambda	9.99999999999999e-08	635	B	-0.492219236415319	0.525756510721646	0.352017536904171
M3	C6	R2	lambda	9.99999999999999e-08	635	MR	-0.643218406907479	0.640792842774473	0.31879787504118
M3	C6	R2	lambda	0.014341464498494	635	AD	-0.00349557400858177	0.111975317361219	0.975172986769387
M3	C6	R2	lambda	1.12282211013203e-07	635	FS	0.163199123143061	0.110405464916455	0.143286184235576
M3	C6	R2	lambda	9.99999999999999e-08	635	FM	-0.164775857838497	0.263682217865025	0.533835421023289
M3	C6	R2	lambda	9.99999999999999e-08	635	GS	-0.0796611318383348	0.19787209138112	0.688351828064492
M3	C6	R2	lambda	9.99999999999999e-08	635	WA	-0.338458452685493	0.311089777602884	0.27999911472194
M3	C6	R2	lambda	9.99999999999999e-08	635	II	-0.123816688859373	0.243193065149631	0.612136713284316
M3	C6	R2	lambda	9.99999999999999e-08	635	NO	-0.238219975658751	0.327640574002302	0.469442158665713
M3	C6	R2	lambda	9.99999999999999e-08	635	GL	-0.0114784679803115	0.257088869781051	0.964509901464502
M3	C6	R2	lambda	9.99999999999999e-08	636	M	-0.156646402617389	0.130552927545798	0.233776269992867
M3	C6	R2	lambda	9.99999999999999e-08	636	B	-0.492219232285367	0.525756509030427	0.352017539381983
M3	C6	R2	lambda	9.99999999999999e-08	636	MR	-0.643218406361878	0.64079284030971	0.318797873600133
M3	C6	R2	lambda	0.0110097959151073	636	AD	-0.00246228510409258	0.111734630103073	0.982472715375806
M3	C6	R2	lambda	1.3743790474736e-07	636	FS	0.163199120801961	0.110405464556907	0.143286188613043
M3	C6	R2	lambda	9.99999999999999e-08	636	FM	-0.164775860822623	0.263682217830148	0.533835413579334
M3	C6	R2	lambda	9.99999999999999e-08	636	GS	-0.0796611349543347	0.197872090918871	0.688351815836805
M3	C6	R2	lambda	9.99999999999999e-08	636	WA	-0.33845845671344	0.311089777520012	0.279999108914972
M3	C6	R2	lambda	9.99999999999999e-08	636	II	-0.123816686185645	0.243193064774926	0.612136720406256
M3	C6	R2	lambda	9.99999999999999e-08	636	NO	-0.238219974003368	0.327640574190659	0.469442161996893
M3	C6	R2	lambda	9.99999999999999e-08	636	GL	-0.0114784643359255	0.257088869671727	0.964509912709854
M3	C6	R2	lambda	9.99999999999999e-08	637	M	-0.156646404596658	0.130552927748321	0.233776264856396
M3	C6	R2	lambda	9.99999999999999e-08	637	B	-0.492219240963028	0.525756508317793	0.352017530289613
M3	C6	R2	lambda	9.99999999999999e-08	637	MR	-0.643218405959556	0.640792840831982	0.318797874292505
M3	C6	R2	lambda	0.0109057475928806	637	AD	-0.00266234105060345	0.111748054101157	0.981051195747597
M3	C6	R2	lambda	9.99999999999999e-08	637	FS	0.163199128027306	0.110405465227144	0.143286173531547
M3	C6	R2	lambda	9.99999999999999e-08	637	FM	-0.164775859808261	0.263682217773578	0.533835416003788
M3	C6	R2	lambda	9.99999999999999e-08	637	GS	-0.0796611367492721	0.197872090714111	0.688351808884885
M3	C6	R2	lambda	9.99999999999999e-08	637	WA	-0.338458452631454	0.31108977772765	0.279999114989551
M3	C6	R2	lambda	9.99999999999999e-08	637	II	-0.123816688503614	0.243193064729348	0.612136713690989
M3	C6	R2	lambda	9.99999999999999e-08	637	NO	-0.238219973907398	0.327640574159782	0.469442162133534
M3	C6	R2	lambda	9.99999999999999e-08	637	GL	-0.0114784659039349	0.257088869630172	0.964509907859282
M3	C6	R2	lambda	9.99999999999999e-08	638	M	-0.156646402827372	0.130552926980238	0.233776267364141
M3	C6	R2	lambda	9.99999999999999e-08	638	B	-0.492219234951298	0.525756507761859	0.352017535632516
M3	C6	R2	lambda	9.99999999999999e-08	638	MR	-0.64321840473365	0.640792841098903	0.318797875408761
M3	C6	R2	lambda	0.0124580132563046	638	AD	-0.00274301419662799	0.111806083878357	0.980487262748033
M3	C6	R2	lambda	1.26096804381371e-07	638	FS	0.16319912340339	0.110405464594228	0.143286182453649
M3	C6	R2	lambda	9.99999999999999e-08	638	FM	-0.16477586048815	0.263682218085812	0.53383541480328
M3	C6	R2	lambda	9.99999999999999e-08	638	GS	-0.0796611368958202	0.197872089471841	0.688351806490251
M3	C6	R2	lambda	9.99999999999999e-08	638	WA	-0.33845845419468	0.311089777492541	0.279999112424543
M3	C6	R2	lambda	9.99999999999999e-08	638	II	-0.123816684070995	0.243193064280181	0.612136725749273
M3	C6	R2	lambda	9.99999999999999e-08	638	NO	-0.238219973419688	0.32764057422883	0.469442163133285
M3	C6	R2	lambda	9.99999999999999e-08	638	GL	-0.0114784638154888	0.257088869680128	0.96450991431906
M3	C6	R2	lambda	9.99999999999999e-08	639	M	-0.156646401491956	0.13055292679123	0.233776270643853
M3	C6	R2	lambda	9.99999999999999e-08	639	B	-0.492219228247362	0.525756507426521	0.352017541849868
M3	C6	R2	lambda	9.99999999999999e-08	639	MR	-0.643218404417188	0.640792839146832	0.318797874181046
M3	C6	R2	lambda	0.0149630099188877	639	AD	-0.00325062768425699	0.111922298127473	0.976901249692885
M3	C6	R2	lambda	2.0045830260103e-07	639	FS	0.163199112492441	0.110405463036401	0.143286203276842
M3	C6	R2	lambda	9.99999999999999e-08	639	FM	-0.164775862131175	0.263682217786779	0.53383541027168
M3	C6	R2	lambda	9.99999999999999e-08	639	GS	-0.0796611393117372	0.19787209067916	0.688351799343952
M3	C6	R2	lambda	9.99999999999999e-08	639	WA	-0.338458460518748	0.3110897768721	0.279999102555087
M3	C6	R2	lambda	9.99999999999999e-08	639	II	-0.123816680619704	0.243193064202207	0.612136735534852
M3	C6	R2	lambda	9.99999999999999e-08	639	NO	-0.238219972237656	0.327640574166617	0.469442165246106
M3	C6	R2	lambda	9.99999999999999e-08	639	GL	-0.0114784613059518	0.257088869554757	0.964509922055738
M3	C6	R2	lambda	9.99999999999999e-08	640	M	-0.156646403097341	0.130552927636882	0.23377626889632
M3	C6	R2	lambda	9.99999999999999e-08	640	B	-0.492219235371325	0.525756508902245	0.352017536262635
M3	C6	R2	lambda	9.99999999999999e-08	640	MR	-0.643218405089729	0.640792841021812	0.31879787508486
M3	C6	R2	lambda	0.0128761315561031	640	AD	-0.00298455884774639	0.111834361041777	0.978774771189956
M3	C6	R2	lambda	1.00003985980857e-07	640	FS	0.163199128543019	0.110405465061456	0.143286171691586
M3	C6	R2	lambda	9.99999999999999e-08	640	FM	-0.164775861256343	0.263682217930842	0.533835412661083
M3	C6	R2	lambda	9.99999999999999e-08	640	GS	-0.0796611348132506	0.197872091033205	0.688351816529688
M3	C6	R2	lambda	9.99999999999999e-08	640	WA	-0.33845845455406	0.31108977769828	0.279999112233417
M3	C6	R2	lambda	9.99999999999999e-08	640	II	-0.123816686110909	0.243193064546974	0.612136720287732
M3	C6	R2	lambda	9.99999999999999e-08	640	NO	-0.238219973009282	0.327640574138517	0.469442163774011
M3	C6	R2	lambda	9.99999999999999e-08	640	GL	-0.0114784642307021	0.257088869568818	0.964509913020777
M3	C6	R2	lambda	9.99999999999999e-08	641	M	-0.156646401312533	0.130552927054454	0.233776272108991
M3	C6	R2	lambda	9.99999999999999e-08	641	B	-0.492219227755677	0.52575650827668	0.352017543102696
M3	C6	R2	lambda	9.99999999999999e-08	641	MR	-0.643218406045436	0.640792838974832	0.318797872835341
M3	C6	R2	lambda	0.0106952840838917	641	AD	-0.00217417604109893	0.111666619778759	0.984513857949072
M3	C6	R2	lambda	1.20997884153144e-07	641	FS	0.163199125297453	0.110405464540282	0.14328617767903
M3	C6	R2	lambda	9.99999999999999e-08	641	FM	-0.164775862988775	0.263682217901152	0.533835408324889
M3	C6	R2	lambda	9.99999999999999e-08	641	GS	-0.0796611377591266	0.197872091155074	0.688351805802769
M3	C6	R2	lambda	9.99999999999999e-08	641	WA	-0.338458459810109	0.311089777257949	0.279999104146298
M3	C6	R2	lambda	9.99999999999999e-08	641	II	-0.123816679513128	0.243193064481215	0.61213673911633
M3	C6	R2	lambda	9.99999999999999e-08	641	NO	-0.238219971924305	0.327640574128019	0.469442165776333
M3	C6	R2	lambda	9.99999999999999e-08	641	GL	-0.0114784613491215	0.257088869685825	0.964509921940434
M3	C6	R2	lambda	9.99999999999999e-08	642	M	-0.1566464007651	0.130552927052783	0.233776273722553
M3	C6	R2	lambda	9.99999999999999e-08	642	B	-0.492219229171433	0.525756507997194	0.352017541470599
M3	C6	R2	lambda	9.99999999999999e-08	642	MR	-0.64321839979194	0.640792839753691	0.318797878092404
M3	C6	R2	lambda	0.0105381934058112	642	AD	-0.00231727662498251	0.111690236582287	0.983498219366746
M3	C6	R2	lambda	9.99999999999999e-08	642	FS	0.163199128882946	0.11040546513042	0.143286171115901
M3	C6	R2	lambda	9.99999999999999e-08	642	FM	-0.164775862371367	0.263682217977732	0.533835409972368
M3	C6	R2	lambda	9.99999999999999e-08	642	GS	-0.0796611380434193	0.197872091069871	0.688351804623011
M3	C6	R2	lambda	9.99999999999999e-08	642	WA	-0.338458459138137	0.311089776981096	0.27999910466911
M3	C6	R2	lambda	9.99999999999999e-08	642	II	-0.123816683299121	0.243193064547091	0.612136728353046
M3	C6	R2	lambda	9.99999999999999e-08	642	NO	-0.238219973915949	0.327640574557303	0.469442162654823
M3	C6	R2	lambda	9.99999999999999e-08	642	GL	-0.0114784629476906	0.257088869676456	0.964509916999878
M3	C5	R2	lambda	9.99999999999999e-08	643	M	-0.156646401684442	0.130552927815137	0.233776273708895
M3	C5	R2	lambda	9.99999999999999e-08	643	B	-0.492219224834185	0.525756509604212	0.352017547154532
M3	C5	R2	lambda	9.99999999999999e-08	643	MR	-0.652419284117545	0.574321618665937	0.259398354272984
M3	C5	R2	lambda	0.0121592437595344	643	AD	-0.00247976904168409	0.111801894719442	0.982358898307137
M3	C5	R2	lambda	9.99999999999999e-08	643	FS	0.163199127826216	0.110405465025085	0.143286173295481
M3	C5	R2	lambda	9.99999999999999e-08	643	FM	-0.187169203768758	0.21367262056301	0.383673029521148
M3	C5	R2	lambda	9.99999999999999e-08	643	GS	-0.0807787279215069	0.18762750934538	0.667984561343668
M3	C5	R2	lambda	9.99999999999999e-08	643	WA	-0.337714439528859	0.308601448285889	0.277174472524044
M3	C5	R2	lambda	9.99999999999999e-08	643	II	-0.123998064869754	0.241213501273844	0.6086826519273
M3	C5	R2	lambda	9.99999999999999e-08	643	NO	-0.236380052070363	0.32446052548504	0.468526605910547
M3	C5	R2	lambda	9.99999999999999e-08	643	GL	-0.00810307090673601	0.257205567325687	0.974951083968043
M3	C6	R2	lambda	9.99999999999999e-08	644	M	-0.156646401714119	0.130552927874721	0.233776273832601
M3	C6	R2	lambda	9.99999999999999e-08	644	B	-0.492219230499102	0.525756508896034	0.352017540997568
M3	C6	R2	lambda	9.99999999999999e-08	644	MR	-0.643218403306361	0.640792839837341	0.31879787552903
M3	C6	R2	lambda	0.00933463478682396	644	AD	-0.00193231784750317	0.111611215751558	0.986229540137508
M3	C6	R2	lambda	9.99999999999999e-08	644	FS	0.163199129435231	0.110405465000464	0.143286169315242
M3	C6	R2	lambda	9.99999999999999e-08	644	FM	-0.164775861617027	0.263682218003728	0.533835411880667
M3	C6	R2	lambda	9.99999999999999e-08	644	GS	-0.0796611364975849	0.197872091697568	0.688351811283012
M3	C6	R2	lambda	9.99999999999999e-08	644	WA	-0.338458457677656	0.311089777601807	0.279999107680813
M3	C6	R2	lambda	9.99999999999999e-08	644	II	-0.123816683794077	0.243193064799407	0.612136727301818
M3	C6	R2	lambda	9.99999999999999e-08	644	NO	-0.238219971615797	0.327640574407628	0.469442166727559
M3	C6	R2	lambda	9.99999999999999e-08	644	GL	-0.011478462508326	0.257088869637589	0.964509918352066
M3	C6	R2	lambda	9.99999999999999e-08	645	M	-0.156646403363972	0.130552928263946	0.233776270333374
M3	C6	R2	lambda	9.99999999999999e-08	645	B	-0.492219238251114	0.525756509581158	0.352017534079082
M3	C6	R2	lambda	9.99999999999999e-08	645	MR	-0.643218403549679	0.64079284063883	0.318797875948385
M3	C6	R2	lambda	0.0105222330252818	645	AD	-0.00255755867373122	0.111707414992493	0.981790212605949
M3	C6	R2	lambda	1.25309065645376e-07	645	FS	0.163199123977266	0.110405464781924	0.143286181736594
M3	C6	R2	lambda	9.99999999999999e-08	645	FM	-0.164775859412094	0.2636822179316	0.533835417229412
M3	C6	R2	lambda	9.99999999999999e-08	645	GS	-0.0796611339559157	0.197872091803589	0.688351820852886
M3	C6	R2	lambda	9.99999999999999e-08	645	WA	-0.338458452004451	0.311089777921503	0.279999116171094
M3	C6	R2	lambda	9.99999999999999e-08	645	II	-0.123816687838623	0.243193065124872	0.61213671617601
M3	C6	R2	lambda	9.99999999999999e-08	645	NO	-0.238219974830893	0.327640574570971	0.469442160972802
M3	C6	R2	lambda	9.99999999999999e-08	645	GL	-0.0114784650739209	0.257088869700392	0.964509910433549
M3	C6	R2	lambda	9.99999999999999e-08	646	M	-0.156646404302858	0.130552927265531	0.233776264011835
M3	C6	R2	lambda	9.99999999999999e-08	646	B	-0.492219228650686	0.525756507494984	0.352017541519805
M3	C6	R2	lambda	9.99999999999999e-08	646	MR	-0.643218414204743	0.640792840007967	0.318797867513299
M3	C6	R2	lambda	0.0139673873186537	646	AD	-0.00288650330834219	0.111872722022255	0.979478988895369
M3	C6	R2	lambda	1.72341368169405e-07	646	FS	0.163199116995745	0.110405463612006	0.143286194441569
M3	C6	R2	lambda	9.99999999999999e-08	646	FM	-0.164775859411137	0.263682217856237	0.533835417115153
M3	C6	R2	lambda	9.99999999999999e-08	646	GS	-0.0796611329408	0.197872090151423	0.688351822148835
M3	C6	R2	lambda	9.99999999999999e-08	646	WA	-0.338458456191969	0.311089777092158	0.279999108993905
M3	C6	R2	lambda	9.99999999999999e-08	646	II	-0.123816683288047	0.243193064578435	0.612136728430583
M3	C6	R2	lambda	9.99999999999999e-08	646	NO	-0.238219975223293	0.327640574056049	0.469442159547672
M3	C6	R2	lambda	9.99999999999999e-08	646	GL	-0.0114784618266447	0.257088869370065	0.964509920421421
M3	C6	R2	lambda	9.99999999999999e-08	647	M	-0.156646404873701	0.130552927343265	0.233776262599012
M3	C6	R2	lambda	9.99999999999999e-08	647	B	-0.492219243671445	0.525756507929702	0.352017527300848
M3	C6	R2	lambda	9.99999999999999e-08	647	MR	-0.643218411811064	0.640792840298338	0.318797869519751
M3	C6	R2	lambda	2.07069993742692e-06	647	AD	0.00103770854413138	0.111111159094474	0.99257133107398
M3	C6	R2	lambda	1.13164627574559e-07	647	FS	0.163199125154969	0.110405464956447	0.14328617951178
M3	C6	R2	lambda	9.99999999999999e-08	647	FM	-0.16477586036768	0.263682218046996	0.533835415041546
M3	C6	R2	lambda	9.99999999999999e-08	647	GS	-0.0796611341653987	0.197872089822038	0.688351817123093
M3	C6	R2	lambda	9.99999999999999e-08	647	WA	-0.338458452169857	0.311089777592665	0.279999115433364
M3	C6	R2	lambda	9.99999999999999e-08	647	II	-0.123816683668941	0.243193064646218	0.612136727437039
M3	C6	R2	lambda	9.99999999999999e-08	647	NO	-0.238219973906058	0.327640574323732	0.469442162357575
M3	C6	R2	lambda	9.99999999999999e-08	647	GL	-0.0114784659138813	0.25708886961228	0.964509907826081
M3	C6	R2	lambda	9.99999999999999e-08	648	M	-0.156646401656148	0.130552927515952	0.233776272730606
M3	C6	R2	lambda	9.99999999999999e-08	648	B	-0.492219227226395	0.525756509214849	0.352017544472274
M3	C6	R2	lambda	9.99999999999999e-08	648	MR	-0.643218404669352	0.64079284089546	0.31879787530421
M3	C6	R2	lambda	0.0154952173083873	648	AD	-0.00353845340757528	0.11200251449618	0.97487464203798
M3	C6	R2	lambda	1.67054521121166e-07	648	FS	0.163199114809496	0.110405463986032	0.143286201067502
M3	C6	R2	lambda	9.99999999999999e-08	648	FM	-0.164775861354195	0.263682217742208	0.533835412126842
M3	C6	R2	lambda	9.99999999999999e-08	648	GS	-0.079661132345472	0.19787209111806	0.688351825794391
M3	C6	R2	lambda	9.99999999999999e-08	648	WA	-0.338458457025571	0.311089777253468	0.279999108065914
M3	C6	R2	lambda	9.99999999999999e-08	648	II	-0.123816686595273	0.243193064883279	0.612136719389538
M3	C6	R2	lambda	9.99999999999999e-08	648	NO	-0.238219975625015	0.327640574052951	0.469442158796857
M3	C6	R2	lambda	9.99999999999999e-08	648	GL	-0.0114784627086353	0.257088869603223	0.964509917728409
M3	C6	R2	lambda	9.99999999999999e-08	649	M	-0.156646401128272	0.130552927749591	0.233776275121574
M3	C6	R2	lambda	9.99999999999999e-08	649	B	-0.492219230328247	0.525756509361509	0.352017541587817
M3	C6	R2	lambda	9.99999999999999e-08	649	MR	-0.643218403462904	0.640792841998398	0.318797877032997
M3	C6	R2	lambda	2.14024207794704e-06	649	AD	0.00103770988833162	0.111111166269837	0.992571321931222
M3	C6	R2	lambda	9.99999999999999e-08	649	FS	0.163199128193391	0.11040546517054	0.143286172927391
M3	C6	R2	lambda	9.99999999999999e-08	649	FM	-0.164775861796724	0.263682218129135	0.533835411629731
M3	C6	R2	lambda	9.99999999999999e-08	649	GS	-0.0796611345635897	0.197872090939653	0.688351817314718
M3	C6	R2	lambda	9.99999999999999e-08	649	WA	-0.338458454984172	0.311089777657949	0.27999911156504
M3	C6	R2	lambda	9.99999999999999e-08	649	II	-0.123816686841119	0.243193064726257	0.612136718455065
M3	C6	R2	lambda	9.99999999999999e-08	649	NO	-0.238219973928621	0.327640574298814	0.469442162281967
M3	C6	R2	lambda	9.99999999999999e-08	649	GL	-0.0114784653010266	0.257088869854851	0.964509909753145
M3	C6	R2	lambda	9.99999999999999e-08	650	M	-0.156646403515716	0.130552927017921	0.233776265461547
M3	C6	R2	lambda	9.99999999999999e-08	650	B	-0.492219233046691	0.525756507840578	0.352017537557373
M3	C6	R2	lambda	9.99999999999999e-08	650	MR	-0.643218416011411	0.640792839567077	0.318797865832586
M3	C6	R2	lambda	0.0166902406263462	650	AD	-0.0039298905247323	0.112056354050213	0.972109678088214
M3	C6	R2	lambda	1.24782293130518e-07	650	FS	0.163199123409589	0.110405464647453	0.143286182628974
M3	C6	R2	lambda	9.99999999999999e-08	650	FM	-0.164775859826196	0.263682217790433	0.533835415985457
M3	C6	R2	lambda	9.99999999999999e-08	650	GS	-0.0796611350890478	0.197872090412843	0.688351814583579
M3	C6	R2	lambda	9.99999999999999e-08	650	WA	-0.338458458470969	0.31108977680818	0.279999105344607
M3	C6	R2	lambda	9.99999999999999e-08	650	II	-0.123816684146045	0.243193064513723	0.612136725875057
M3	C6	R2	lambda	9.99999999999999e-08	650	NO	-0.238219974569469	0.327640574017724	0.469442160711063
M3	C6	R2	lambda	9.99999999999999e-08	650	GL	-0.0114784629655676	0.257088869462772	0.964509916915164
M3	C6	R2	lambda	9.99999999999999e-08	651	M	-0.156646402189896	0.13055292830532	0.233776273953555
M3	C6	R2	lambda	9.99999999999999e-08	651	B	-0.492219226475187	0.525756510536883	0.352017546407451
M3	C6	R2	lambda	9.99999999999999e-08	651	MR	-0.643218403230953	0.640792842039322	0.318797877237015
M3	C6	R2	lambda	0.00917058744643807	651	AD	-0.00188149188723434	0.111634462444146	0.986594502661355
M3	C6	R2	lambda	9.99999999999999e-08	651	FS	0.163199128240159	0.110405465085126	0.143286172508843
M3	C6	R2	lambda	9.99999999999999e-08	651	FM	-0.164775860587952	0.263682217945355	0.533835414338765
M3	C6	R2	lambda	9.99999999999999e-08	651	GS	-0.0796611324215678	0.197872091734994	0.688351826432327
M3	C6	R2	lambda	9.99999999999999e-08	651	WA	-0.338458453074122	0.31108977778358	0.279999114451149
M3	C6	R2	lambda	9.99999999999999e-08	651	II	-0.123816689267892	0.243193064994418	0.612136711885883
M3	C6	R2	lambda	9.99999999999999e-08	651	NO	-0.238219975225359	0.32764057407758	0.469442159572928
M3	C6	R2	lambda	9.99999999999999e-08	651	GL	-0.0114784645509707	0.257088869731753	0.964509912053688
M3	C6	R2	lambda	9.99999999999999e-08	652	M	-0.156646404890502	0.130552927397754	0.233776262742723
M3	C6	R2	lambda	9.99999999999999e-08	652	B	-0.492219235324342	0.525756507793927	0.352017535298762
M3	C6	R2	lambda	9.99999999999999e-08	652	MR	-0.643218414297365	0.640792840316268	0.318797867675335
M3	C6	R2	lambda	0.0137625658630225	652	AD	-0.00318350802199694	0.111891272025569	0.977371795028276
M3	C6	R2	lambda	1.37644096686518e-07	652	FS	0.163199122371098	0.110405464407298	0.143286184282353
M3	C6	R2	lambda	9.99999999999999e-08	652	FM	-0.164775858705933	0.263682217905332	0.533835418937518
M3	C6	R2	lambda	9.99999999999999e-08	652	GS	-0.0796611357540454	0.19787209043439	0.68835181215321
M3	C6	R2	lambda	9.99999999999999e-08	652	WA	-0.338458456078411	0.311089777068487	0.279999109117718
M3	C6	R2	lambda	9.99999999999999e-08	652	II	-0.12381668491389	0.243193064621704	0.612136723830313
M3	C6	R2	lambda	9.99999999999999e-08	652	NO	-0.238219975396952	0.327640573935454	0.469442159061951
M3	C6	R2	lambda	9.99999999999999e-08	652	GL	-0.0114784627003452	0.257088869438448	0.964509917731293
M3	C6	R2	lambda	9.99999999999999e-08	653	M	-0.156646403460847	0.130552928019398	0.233776269178733
M3	C6	R2	lambda	9.99999999999999e-08	653	B	-0.492219238256148	0.525756509582404	0.352017534075319
M3	C6	R2	lambda	9.99999999999999e-08	653	MR	-0.643218406702304	0.640792841428204	0.318797874184701
M3	C6	R2	lambda	0.0116773686011668	653	AD	-0.00291374572067547	0.111803522900598	0.979272540519606
M3	C6	R2	lambda	9.99999999999999e-08	653	FS	0.163199127296559	0.110405465173699	0.143286175108116
M3	C6	R2	lambda	9.99999999999999e-08	653	FM	-0.164775858914408	0.263682217838766	0.533835418318232
M3	C6	R2	lambda	9.99999999999999e-08	653	GS	-0.0796611349761017	0.19787209152136	0.688351816654386
M3	C6	R2	lambda	9.99999999999999e-08	653	WA	-0.338458454303768	0.311089777534674	0.279999112335357
M3	C6	R2	lambda	9.99999999999999e-08	653	II	-0.123816688719118	0.243193065001031	0.612136713469605
M3	C6	R2	lambda	9.99999999999999e-08	653	NO	-0.238219974584887	0.327640574210817	0.469442160943337
M3	C6	R2	lambda	9.99999999999999e-08	653	GL	-0.011478465461201	0.257088869665405	0.964509909232103
M3	C6	R2	lambda	9.99999999999999e-08	654	M	-0.15664640261331	0.130552928303639	0.233776272694984
M3	C6	R2	lambda	9.99999999999999e-08	654	B	-0.492219233904051	0.525756510562149	0.352017539202305
M3	C6	R2	lambda	9.99999999999999e-08	654	MR	-0.643218412294904	0.64079284243703	0.318797870762373
M3	C6	R2	lambda	0.012600494336464	654	AD	-0.00291892747053679	0.111839157236513	0.979242302101747
M3	C6	R2	lambda	1.26096471189879e-07	654	FS	0.163199122322719	0.110405464585406	0.143286185036243
M3	C6	R2	lambda	9.99999999999999e-08	654	FM	-0.164775858395046	0.263682218004727	0.533835419861225
M3	C6	R2	lambda	9.99999999999999e-08	654	GS	-0.0796611325687314	0.19787209169477	0.688351825827414
M3	C6	R2	lambda	9.99999999999999e-08	654	WA	-0.33845845312307	0.311089777349482	0.27999911371615
M3	C6	R2	lambda	9.99999999999999e-08	654	II	-0.123816687564481	0.243193065002981	0.612136716784336
M3	C6	R2	lambda	9.99999999999999e-08	654	NO	-0.238219976429254	0.32764057411833	0.469442157390469
M3	C6	R2	lambda	9.99999999999999e-08	654	GL	-0.0114784646919432	0.257088869616223	0.964509911602173
M3	C6	R2	lambda	9.99999999999999e-08	655	M	-0.156646403092109	0.130552927303458	0.233776267728268
M3	C6	R2	lambda	9.99999999999999e-08	655	B	-0.492219235955551	0.52575650772037	0.352017534617601
M3	C6	R2	lambda	9.99999999999999e-08	655	MR	-0.643218400799007	0.640792839586028	0.318797877214125
M3	C6	R2	lambda	0.016331117049353	655	AD	-0.00408300172824929	0.112063998408416	0.971025505536234
M3	C6	R2	lambda	1.3948745107043e-07	655	FS	0.16319912064645	0.110405464597017	0.143286189132646
M3	C6	R2	lambda	9.99999999999999e-08	655	FM	-0.164775861293023	0.263682217584388	0.533835412034099
M3	C6	R2	lambda	9.99999999999999e-08	655	GS	-0.0796611336343795	0.197872090219498	0.688351819681991
M3	C6	R2	lambda	9.99999999999999e-08	655	WA	-0.33845845424945	0.311089777583913	0.279999112487491
M3	C6	R2	lambda	9.99999999999999e-08	655	II	-0.123816689603639	0.243193064625969	0.612136710384785
M3	C6	R2	lambda	9.99999999999999e-08	655	NO	-0.238219973107814	0.327640574001213	0.469442163405341
M3	C6	R2	lambda	9.99999999999999e-08	655	GL	-0.011478466179016	0.257088869588688	0.964509907003613
M3	C6	R2	lambda	9.99999999999999e-08	656	M	-0.156646399707161	0.130552927726187	0.233776279242628
M3	C6	R2	lambda	9.99999999999999e-08	656	B	-0.492219226111337	0.525756509487282	0.35201754580537
M3	C6	R2	lambda	9.99999999999999e-08	656	MR	-0.643218397201205	0.640792839717348	0.318797880001047
M3	C6	R2	lambda	0.0133736859509903	656	AD	-0.00317031712763987	0.111860898275139	0.977459412591558
M3	C6	R2	lambda	1.64907212999196e-07	656	FS	0.163199117234911	0.110405464030509	0.143286195359473
M3	C6	R2	lambda	9.99999999999999e-08	656	FM	-0.164775862543821	0.263682217953933	0.533835409508467
M3	C6	R2	lambda	9.99999999999999e-08	656	GS	-0.0796611332888108	0.197872091706768	0.688351823178841
M3	C6	R2	lambda	9.99999999999999e-08	656	WA	-0.338458455438132	0.311089777582197	0.279999110808692
M3	C6	R2	lambda	9.99999999999999e-08	656	II	-0.123816688593249	0.243193064885843	0.612136713662424
M3	C6	R2	lambda	9.99999999999999e-08	656	NO	-0.238219974034682	0.327640574374282	0.469442162186826
M3	C6	R2	lambda	9.99999999999999e-08	656	GL	-0.0114784649654067	0.257088869767465	0.964509910778089
M3	C6	R2	lambda	9.99999999999999e-08	657	M	-0.156646400590211	0.130552927269954	0.233776275010809
M3	C6	R2	lambda	9.99999999999999e-08	657	B	-0.492219228415907	0.525756508732787	0.352017542875779
M3	C6	R2	lambda	9.99999999999999e-08	657	MR	-0.643218406740174	0.640792840160732	0.318797873205711
M3	C6	R2	lambda	0.0101350016966216	657	AD	-0.00205753223342296	0.111651425534606	0.985342592169247
M3	C6	R2	lambda	1.20887589147922e-07	657	FS	0.163199124853141	0.110405464459145	0.143286178463693
M3	C6	R2	lambda	9.99999999999999e-08	657	FM	-0.16477586216014	0.26368221792523	0.533835410414208
M3	C6	R2	lambda	9.99999999999999e-08	657	GS	-0.0796611355564815	0.197872090790024	0.688351813414967
M3	C6	R2	lambda	9.99999999999999e-08	657	WA	-0.338458458056698	0.311089777452218	0.279999106916831
M3	C6	R2	lambda	9.99999999999999e-08	657	II	-0.123816683411491	0.243193064524114	0.612136727997177
M3	C6	R2	lambda	9.99999999999999e-08	657	NO	-0.238219974197748	0.327640574045034	0.469442161438836
M3	C6	R2	lambda	9.99999999999999e-08	657	GL	-0.0114784614166961	0.257088869587444	0.964509921718069
M3	C6	R2	lambda	9.99999999999999e-08	658	M	-0.156646402971069	0.130552927450597	0.233776268608632
M3	C6	R2	lambda	9.99999999999999e-08	658	B	-0.492219235422016	0.525756507805989	0.352017535214714
M3	C6	R2	lambda	9.99999999999999e-08	658	MR	-0.643218404990434	0.64079283862881	0.31879787336414
M3	C6	R2	lambda	0.012783215813462	658	AD	-0.00285175229588406	0.111771273791423	0.979707592198079
M3	C6	R2	lambda	1.08254930207561e-07	658	FS	0.163199127441445	0.11040546484941	0.143286173598078
M3	C6	R2	lambda	9.99999999999999e-08	658	FM	-0.164775862333053	0.263682217843662	0.533835409859771
M3	C6	R2	lambda	9.99999999999999e-08	658	GS	-0.0796611333877985	0.197872090660608	0.688351821252684
M3	C6	R2	lambda	9.99999999999999e-08	658	WA	-0.338458452216451	0.311089777774139	0.279999115646071
M3	C6	R2	lambda	9.99999999999999e-08	658	II	-0.123816683112159	0.243193064560835	0.612136728909386
M3	C6	R2	lambda	9.99999999999999e-08	658	NO	-0.238219972589209	0.327640574610876	0.469442165193058
M3	C6	R2	lambda	9.99999999999999e-08	658	GL	-0.0114784629146433	0.257088869594378	0.964509917090665
M3	C6	R2	lambda	9.99999999999999e-08	659	M	-0.156646402839961	0.130552927253672	0.233776268297488
M3	C6	R2	lambda	9.99999999999999e-08	659	B	-0.49221922859238	0.525756508438554	0.352017542436052
M3	C6	R2	lambda	9.99999999999999e-08	659	MR	-0.643218407364953	0.640792839375367	0.318797872149773
M3	C6	R2	lambda	0.0152313667867992	659	AD	-0.00354627728841225	0.111975529785025	0.974813039854153
M3	C6	R2	lambda	1.14180505626472e-07	659	FS	0.163199125491359	0.110405464821558	0.143286178215732
M3	C6	R2	lambda	9.99999999999999e-08	659	FM	-0.164775861013664	0.263682217822186	0.533835413093911
M3	C6	R2	lambda	9.99999999999999e-08	659	GS	-0.0796611344510818	0.197872090908632	0.68835181768509
M3	C6	R2	lambda	9.99999999999999e-08	659	WA	-0.338458459421701	0.311089777147411	0.27999910452441
M3	C6	R2	lambda	9.99999999999999e-08	659	II	-0.123816686482423	0.243193064656926	0.612136719382676
M3	C6	R2	lambda	9.99999999999999e-08	659	NO	-0.238219972506429	0.327640573927408	0.469442164423323
M3	C6	R2	lambda	9.99999999999999e-08	659	GL	-0.0114784624944128	0.257088869518322	0.964509918378602
M3	C6	R2	lambda	9.99999999999999e-08	660	M	-0.156646404954849	0.130552927723932	0.233776263710171
M3	C6	R2	lambda	9.99999999999999e-08	660	B	-0.492219238199513	0.525756508580973	0.352017533218202
M3	C6	R2	lambda	9.99999999999999e-08	660	MR	-0.643218417366689	0.640792838526463	0.318797864039335
M3	C6	R2	lambda	0.0153366150355515	660	AD	-0.00387562524397962	0.111972226327149	0.972473983570318
M3	C6	R2	lambda	1.04947839863146e-07	660	FS	0.163199126615924	0.110405465047774	0.143286176304299
M3	C6	R2	lambda	9.99999999999999e-08	660	FM	-0.164775859389478	0.263682217655874	0.533835416858724
M3	C6	R2	lambda	9.99999999999999e-08	660	GS	-0.0796611298993444	0.197872090974293	0.688351834638094
M3	C6	R2	lambda	9.99999999999999e-08	660	WA	-0.338458452423525	0.311089777571291	0.279999115042874
M3	C6	R2	lambda	9.99999999999999e-08	660	II	-0.123816687815298	0.243193065162393	0.612136716297708
M3	C6	R2	lambda	9.99999999999999e-08	660	NO	-0.238219974874334	0.327640574106121	0.469442160263902
M3	C6	R2	lambda	9.99999999999999e-08	660	GL	-0.0114784636885733	0.257088869480111	0.964509914683611
M3	C6	R2	lambda	9.99999999999999e-08	661	M	-0.156646403357272	0.13055292760792	0.23377626802455
M3	C6	R2	lambda	9.99999999999999e-08	661	B	-0.492219237810704	0.525756508084394	0.352017533144163
M3	C6	R2	lambda	9.99999999999999e-08	661	MR	-0.643218404099954	0.640792840380991	0.3187978753438
M3	C6	R2	lambda	0.0105240366578862	661	AD	-0.00245531732725744	0.111703663358382	0.982517461593907
M3	C6	R2	lambda	9.99999999999999e-08	661	FS	0.163199128603935	0.110405465139185	0.143286171822171
M3	C6	R2	lambda	9.99999999999999e-08	661	FM	-0.16477586076149	0.263682217947744	0.533835413912707
M3	C6	R2	lambda	9.99999999999999e-08	661	GS	-0.0796611367316278	0.197872090813189	0.688351809097926
M3	C6	R2	lambda	9.99999999999999e-08	661	WA	-0.338458457296719	0.311089777485443	0.279999108039454
M3	C6	R2	lambda	9.99999999999999e-08	661	II	-0.12381668582426	0.243193064679824	0.612136721303944
M3	C6	R2	lambda	9.99999999999999e-08	661	NO	-0.238219973262295	0.327640574048434	0.469442163182037
M3	C6	R2	lambda	9.99999999999999e-08	661	GL	-0.0114784652211409	0.257088869564689	0.964509909959947
M3	C6	R2	lambda	9.99999999999999e-08	662	M	-0.156646399800615	0.130552927857208	0.233776279431234
M3	C6	R2	lambda	9.99999999999999e-08	662	B	-0.492219224835829	0.525756509053909	0.352017546651651
M3	C6	R2	lambda	9.99999999999999e-08	662	MR	-0.643218397522143	0.640792840441772	0.318797880304597
M3	C6	R2	lambda	0.00689770153815856	662	AD	-0.0011344327602536	0.111472351230498	0.991905245357238
M3	C6	R2	lambda	1.00676942557891e-07	662	FS	0.163199129471562	0.110405464993166	0.143286169201261
M3	C6	R2	lambda	9.99999999999999e-08	662	FM	-0.164775861731121	0.263682218119366	0.533835411777074
M3	C6	R2	lambda	9.99999999999999e-08	662	GS	-0.0796611326322712	0.197872091438095	0.688351825209477
M3	C6	R2	lambda	9.99999999999999e-08	662	WA	-0.338458455497759	0.311089777868031	0.279999111163128
M3	C6	R2	lambda	9.99999999999999e-08	662	II	-0.123816685176595	0.243193064756432	0.612136723273536
M3	C6	R2	lambda	9.99999999999999e-08	662	NO	-0.238219973345648	0.327640574349107	0.469442163433427
M3	C6	R2	lambda	9.99999999999999e-08	662	GL	-0.0114784636715807	0.25708886982912	0.964509914784261
M3	C6	R2	lambda	9.99999999999999e-08	663	M	-0.156646405398838	0.130552927635415	0.233776262082502
M3	C6	R2	lambda	9.99999999999999e-08	663	B	-0.492219241471671	0.525756508840354	0.35201753027072
M3	C6	R2	lambda	9.99999999999999e-08	663	MR	-0.643218416305933	0.640792841417678	0.318797867000586
M3	C6	R2	lambda	9.42658000156277e-07	663	AD	0.00103814889534134	0.111111100134474	0.992568174870599
M3	C6	R2	lambda	1.04539457940188e-07	663	FS	0.163199128058756	0.110405464976766	0.143286172560191
M3	C6	R2	lambda	9.99999999999999e-08	663	FM	-0.164775860739859	0.263682218052066	0.533835414127718
M3	C6	R2	lambda	9.99999999999999e-08	663	GS	-0.0796611346019425	0.197872090369813	0.688351816323185
M3	C6	R2	lambda	9.99999999999999e-08	663	WA	-0.338458452719078	0.31108977773836	0.279999114882423
M3	C6	R2	lambda	9.99999999999999e-08	663	II	-0.123816684686641	0.24319306453707	0.612136724358544
M3	C6	R2	lambda	9.99999999999999e-08	663	NO	-0.238219973721307	0.327640574323521	0.469442162700663
M3	C6	R2	lambda	9.99999999999999e-08	663	GL	-0.0114784632698063	0.257088869500658	0.964509915980352
M3	C6	R2	lambda	9.99999999999999e-08	664	M	-0.156646402193761	0.130552928040652	0.233776273002648
M3	C6	R2	lambda	9.99999999999999e-08	664	B	-0.492219228229428	0.525756509829579	0.352017544056307
M3	C6	R2	lambda	9.99999999999999e-08	664	MR	-0.643218402207203	0.640792841415485	0.318797877534082
M3	C6	R2	lambda	0.0140027432210971	664	AD	-0.00319081264507356	0.111905264008862	0.977322723399128
M3	C6	R2	lambda	1.53971087115785e-07	664	FS	0.163199118369097	0.110405464160594	0.143286193081027
M3	C6	R2	lambda	9.99999999999999e-08	664	FM	-0.164775860066021	0.263682217960531	0.533835415654778
M3	C6	R2	lambda	9.99999999999999e-08	664	GS	-0.0796611303124235	0.19787209122293	0.688351833479125
M3	C6	R2	lambda	9.99999999999999e-08	664	WA	-0.338458450919515	0.311089777756448	0.279999117447747
M3	C6	R2	lambda	9.99999999999999e-08	664	II	-0.123816688756434	0.24319306491666	0.61213671323936
M3	C6	R2	lambda	9.99999999999999e-08	664	NO	-0.238219976200544	0.327640574217332	0.469442157949327
M3	C6	R2	lambda	9.99999999999999e-08	664	GL	-0.0114784644491558	0.257088869726917	0.964509912367609
M3	C6	R2	lambda	9.99999999999999e-08	665	M	-0.156646401731309	0.130552928002369	0.23377627423485
M3	C6	R2	lambda	9.99999999999999e-08	665	B	-0.492219230328774	0.525756509760098	0.352017541950387
M3	C6	R2	lambda	9.99999999999999e-08	665	MR	-0.643218403904199	0.640792843065118	0.318797877503357
M3	C6	R2	lambda	0.00894458610594443	665	AD	-0.0018020309605862	0.111621438625217	0.987159107347252
M3	C6	R2	lambda	1.01256980582128e-07	665	FS	0.163199128354584	0.110405464981968	0.143286171863184
M3	C6	R2	lambda	9.99999999999999e-08	665	FM	-0.164775858667333	0.263682218197985	0.533835419485999
M3	C6	R2	lambda	9.99999999999999e-08	665	GS	-0.0796611362608647	0.197872091410172	0.68835181173114
M3	C6	R2	lambda	9.99999999999999e-08	665	WA	-0.33845845604469	0.311089777656939	0.279999110068048
M3	C6	R2	lambda	9.99999999999999e-08	665	II	-0.123816686078673	0.243193064709778	0.612136720617947
M3	C6	R2	lambda	9.99999999999999e-08	665	NO	-0.238219973796132	0.32764057411558	0.469442162280599
M3	C6	R2	lambda	9.99999999999999e-08	665	GL	-0.0114784638494416	0.257088869718548	0.964509914219453
M3	C6	R2	lambda	9.99999999999999e-08	666	M	-0.156646402921689	0.130552927289523	0.233776268182964
M3	C6	R2	lambda	9.99999999999999e-08	666	B	-0.492219234077492	0.525756507992053	0.352017536692402
M3	C6	R2	lambda	9.99999999999999e-08	666	MR	-0.643218402456243	0.640792839985224	0.318797876275195
M3	C6	R2	lambda	0.0113677281077344	666	AD	-0.00251066739333417	0.111729279479273	0.982127518111528
M3	C6	R2	lambda	1.46277967796524e-07	666	FS	0.163199121686251	0.110405464199561	0.143286185196187
M3	C6	R2	lambda	9.99999999999999e-08	666	FM	-0.164775861680319	0.263682217809748	0.533835411423737
M3	C6	R2	lambda	9.99999999999999e-08	666	GS	-0.0796611360629891	0.197872090790787	0.688351811540504
M3	C6	R2	lambda	9.99999999999999e-08	666	WA	-0.338458452819878	0.31108977752512	0.279999114413141
M3	C6	R2	lambda	9.99999999999999e-08	666	II	-0.123816684533806	0.243193064374881	0.612136724560071
M3	C6	R2	lambda	9.99999999999999e-08	666	NO	-0.238219974037848	0.327640574541666	0.469442162407133
M3	C6	R2	lambda	9.99999999999999e-08	666	GL	-0.0114784633302619	0.257088869620437	0.964509915810081
M3	C6	R2	lambda	9.99999999999999e-08	667	M	-0.156646403723801	0.130552927311179	0.233776265886916
M3	C6	R2	lambda	9.99999999999999e-08	667	B	-0.492219228949116	0.525756508643996	0.352017542276094
M3	C6	R2	lambda	9.99999999999999e-08	667	MR	-0.643218409726491	0.640792841330731	0.318797871851794
M3	C6	R2	lambda	0.0134424342353801	667	AD	-0.00296564848227977	0.11188952247914	0.978919618923848
M3	C6	R2	lambda	9.99999999999999e-08	667	FS	0.163199127650687	0.110405465068496	0.143286173875307
M3	C6	R2	lambda	9.99999999999999e-08	667	FM	-0.16477585966865	0.263682217894011	0.533835416535899
M3	C6	R2	lambda	9.99999999999999e-08	667	GS	-0.0796611343292196	0.197872090267942	0.688351817181211
M3	C6	R2	lambda	9.99999999999999e-08	667	WA	-0.338458456958842	0.311089777364347	0.279999108330116
M3	C6	R2	lambda	9.99999999999999e-08	667	II	-0.123816686497458	0.243193064669507	0.612136719357924
M3	C6	R2	lambda	9.99999999999999e-08	667	NO	-0.238219974662516	0.327640573921033	0.469442160407466
M3	C6	R2	lambda	9.99999999999999e-08	667	GL	-0.0114784628147631	0.257088869609389	0.964509917401346
M3	C6	R2	lambda	9.99999999999999e-08	668	M	-0.156646403057219	0.130552927103846	0.233776267122935
M3	C6	R2	lambda	9.99999999999999e-08	668	B	-0.49221923921248	0.525756507967439	0.352017531673722
M3	C6	R2	lambda	9.99999999999999e-08	668	MR	-0.643218408909877	0.640792839598142	0.31879787116244
M3	C6	R2	lambda	0.0131557634964239	668	AD	-0.00332028709388905	0.111848603076072	0.976390859089369
M3	C6	R2	lambda	1.27961338579169e-07	668	FS	0.163199122629074	0.110405464761229	0.143286184923865
M3	C6	R2	lambda	9.99999999999999e-08	668	FM	-0.164775861904484	0.263682217811813	0.533835410871805
M3	C6	R2	lambda	9.99999999999999e-08	668	GS	-0.079661136888685	0.197872090476403	0.688351808014265
M3	C6	R2	lambda	9.99999999999999e-08	668	WA	-0.338458457445307	0.311089777413922	0.279999107720205
M3	C6	R2	lambda	9.99999999999999e-08	668	II	-0.123816683815384	0.243193064773273	0.612136727202537
M3	C6	R2	lambda	9.99999999999999e-08	668	NO	-0.238219974648227	0.327640574326851	0.469442160982416
M3	C6	R2	lambda	9.99999999999999e-08	668	GL	-0.0114784628124347	0.257088869632953	0.964509917411791
M3	C6	R2	lambda	9.99999999999999e-08	669	M	-0.156646401771444	0.130552927478666	0.233776272257168
M3	C6	R2	lambda	9.99999999999999e-08	669	B	-0.492219228922468	0.525756508723746	0.352017542374667
M3	C6	R2	lambda	9.99999999999999e-08	669	MR	-0.643218402513581	0.640792840387254	0.3187978765339
M3	C6	R2	lambda	0.01352818346247	669	AD	-0.00306603030378212	0.111883979479972	0.978205184643675
M3	C6	R2	lambda	1.4651929903724e-07	669	FS	0.163199119479606	0.110405464324567	0.143286190981035
M3	C6	R2	lambda	9.99999999999999e-08	669	FM	-0.164775860630445	0.263682217772531	0.533835413966085
M3	C6	R2	lambda	9.99999999999999e-08	669	GS	-0.0796611348726327	0.197872090833031	0.688351816011379
M3	C6	R2	lambda	9.99999999999999e-08	669	WA	-0.338458457978678	0.311089777266446	0.279999106741843
M3	C6	R2	lambda	9.99999999999999e-08	669	II	-0.123816685215547	0.243193064855904	0.612136723307074
M3	C6	R2	lambda	9.99999999999999e-08	669	NO	-0.23821997453128	0.327640574046357	0.469442160820731
M3	C6	R2	lambda	9.99999999999999e-08	669	GL	-0.0114784638284834	0.257088869680809	0.964509914279003
M3	C6	R2	lambda	9.99999999999999e-08	670	M	-0.156646403631993	0.130552927823627	0.233776267977511
M3	C6	R2	lambda	9.99999999999999e-08	670	B	-0.492219241063695	0.525756508508118	0.352017530365035
M3	C6	R2	lambda	9.99999999999999e-08	670	MR	-0.643218411436475	0.640792838664774	0.318797868574373
M3	C6	R2	lambda	0.012111914434162	670	AD	-0.00310557016168639	0.111777527295475	0.977903170358024
M3	C6	R2	lambda	1.13739704153023e-07	670	FS	0.16319912628615	0.110405464895362	0.143286176557038
M3	C6	R2	lambda	9.99999999999999e-08	670	FM	-0.164775860482051	0.263682217748729	0.533835414296738
M3	C6	R2	lambda	9.99999999999999e-08	670	GS	-0.0796611346166195	0.197872091643938	0.688351818168289
M3	C6	R2	lambda	9.99999999999999e-08	670	WA	-0.338458452152539	0.311089777473203	0.279999115274509
M3	C6	R2	lambda	9.99999999999999e-08	670	II	-0.123816686236595	0.243193064904973	0.612136720450027
M3	C6	R2	lambda	9.99999999999999e-08	670	NO	-0.238219973416876	0.327640574556717	0.469442163581592
M3	C6	R2	lambda	9.99999999999999e-08	670	GL	-0.011478464085421	0.257088869612295	0.964509913475665
M3	C6	R2	lambda	9.99999999999999e-08	671	M	-0.156646402374147	0.130552927222224	0.233776269563898
M3	C6	R2	lambda	9.99999999999999e-08	671	B	-0.492219230581754	0.525756508063071	0.352017540158389
M3	C6	R2	lambda	9.99999999999999e-08	671	MR	-0.64321840904673	0.640792839044641	0.318797870645015
M3	C6	R2	lambda	0.014119107164203	671	AD	-0.00325861737641191	0.111885027422964	0.976836780409536
M3	C6	R2	lambda	1.01687299529999e-07	671	FS	0.163199127606128	0.11040546500208	0.143286173745612
M3	C6	R2	lambda	9.99999999999999e-08	671	FM	-0.164775862333035	0.263682217675545	0.533835409599649
M3	C6	R2	lambda	9.99999999999999e-08	671	GS	-0.0796611340461508	0.197872090897314	0.688351819167679
M3	C6	R2	lambda	9.99999999999999e-08	671	WA	-0.338458456092202	0.311089777341058	0.279999109516439
M3	C6	R2	lambda	9.99999999999999e-08	671	II	-0.123816686009342	0.243193064539165	0.612136720567657
M3	C6	R2	lambda	9.99999999999999e-08	671	NO	-0.238219972778638	0.327640574090756	0.46944216413814
M3	C6	R2	lambda	9.99999999999999e-08	671	GL	-0.011478462960653	0.257088869634029	0.964509916953974
M3	C6	R2	lambda	9.99999999999999e-08	672	M	-0.15664640144244	0.130552927609009	0.233776273693141
M3	C6	R2	lambda	9.99999999999999e-08	672	B	-0.49221923097415	0.525756508278436	0.352017539972774
M3	C6	R2	lambda	9.99999999999999e-08	672	MR	-0.643218407003249	0.64079283840239	0.318797871690254
M3	C6	R2	lambda	0.0165142362623113	672	AD	-0.00392968615292518	0.112008220897732	0.972099148233226
M3	C6	R2	lambda	1.98534247586033e-07	672	FS	0.163199111803814	0.110405463190929	0.143286205495175
M3	C6	R2	lambda	9.99999999999999e-08	672	FM	-0.164775861794753	0.263682217783975	0.533835411100467
M3	C6	R2	lambda	9.99999999999999e-08	672	GS	-0.0796611329872511	0.197872091462414	0.688351823931238
M3	C6	R2	lambda	9.99999999999999e-08	672	WA	-0.338458453311198	0.311089777439386	0.279999113588798
M3	C6	R2	lambda	9.99999999999999e-08	672	II	-0.123816687019001	0.243193064663678	0.612136717853454
M3	C6	R2	lambda	9.99999999999999e-08	672	NO	-0.23821997305381	0.327640574453222	0.469442164116522
M3	C6	R2	lambda	9.99999999999999e-08	672	GL	-0.0114784621627473	0.2570888695666	0.964509919410043
M3	C6	R2	lambda	9.99999999999999e-08	673	M	-0.15664640234211	0.130552927771737	0.233776271609234
M3	C6	R2	lambda	9.99999999999999e-08	673	B	-0.492219230609986	0.525756509362135	0.352017541314261
M3	C6	R2	lambda	9.99999999999999e-08	673	MR	-0.643218402312538	0.640792840105201	0.318797876472568
M3	C6	R2	lambda	0.00993424867173735	673	AD	-0.00207184381178647	0.111651210238932	0.98524062297564
M3	C6	R2	lambda	9.99999999999999e-08	673	FS	0.163199128915722	0.110405465008819	0.143286170601807
M3	C6	R2	lambda	9.99999999999999e-08	673	FM	-0.164775862326761	0.263682217870298	0.533835409916574
M3	C6	R2	lambda	9.99999999999999e-08	673	GS	-0.0796611348435661	0.197872091737367	0.688351817467187
M3	C6	R2	lambda	9.99999999999999e-08	673	WA	-0.338458455809519	0.311089777549463	0.279999110234778
M3	C6	R2	lambda	9.99999999999999e-08	673	II	-0.123816684663405	0.243193064696579	0.612136724658131
M3	C6	R2	lambda	9.99999999999999e-08	673	NO	-0.238219972817073	0.327640574444938	0.46944216454532
M3	C6	R2	lambda	9.99999999999999e-08	673	GL	-0.0114784633960709	0.257088869548456	0.964509915596814
M3	C6	R2	lambda	9.99999999999999e-08	674	M	-0.156646402605516	0.130552927337202	0.233776269287555
M3	C6	R2	lambda	9.99999999999999e-08	674	B	-0.492219234159122	0.525756507764304	0.352017536405516
M3	C6	R2	lambda	9.99999999999999e-08	674	MR	-0.643218405028473	0.640792839070483	0.318797873667001
M3	C6	R2	lambda	0.0102000641844791	674	AD	-0.00224595248306875	0.111649375631012	0.984000209554126
M3	C6	R2	lambda	9.99999999999999e-08	674	FS	0.163199129357126	0.110405465058112	0.143286169710313
M3	C6	R2	lambda	9.99999999999999e-08	674	FM	-0.164775861826461	0.263682217964187	0.533835411300829
M3	C6	R2	lambda	9.99999999999999e-08	674	GS	-0.0796611369412241	0.197872090872708	0.688351808410519
M3	C6	R2	lambda	9.99999999999999e-08	674	WA	-0.338458455408208	0.311089777537073	0.279999110781662
M3	C6	R2	lambda	9.99999999999999e-08	674	II	-0.123816682444616	0.243193064646392	0.612136730949064
M3	C6	R2	lambda	9.99999999999999e-08	674	NO	-0.238219972769845	0.327640574606787	0.469442164851807
M3	C6	R2	lambda	9.99999999999999e-08	674	GL	-0.0114784619844399	0.257088869660535	0.964509919973936
M3	C6	R2	lambda	9.99999999999999e-08	675	M	-0.156646403034036	0.130552927373454	0.233776268148526
M3	C6	R2	lambda	9.99999999999999e-08	675	B	-0.492219232609346	0.525756508571194	0.352017538648434
M3	C6	R2	lambda	9.99999999999999e-08	675	MR	-0.643218412915339	0.640792841481264	0.318797869581869
M3	C6	R2	lambda	0.0113419122686573	675	AD	-0.00235650643756679	0.111747774380571	0.983227536924632
M3	C6	R2	lambda	9.99999999999999e-08	675	FS	0.163199126841835	0.110405465045672	0.143286175750304
M3	C6	R2	lambda	9.99999999999999e-08	675	FM	-0.164775860516255	0.263682218054809	0.533835414685703
M3	C6	R2	lambda	9.99999999999999e-08	675	GS	-0.0796611346510117	0.197872090207081	0.688351815898882
M3	C6	R2	lambda	9.99999999999999e-08	675	WA	-0.338458457550985	0.31108977697639	0.279999106899943
M3	C6	R2	lambda	9.99999999999999e-08	675	II	-0.123816682323333	0.243193064713533	0.612136731394994
M3	C6	R2	lambda	9.99999999999999e-08	675	NO	-0.238219974623713	0.327640574050042	0.469442160653918
M3	C6	R2	lambda	9.99999999999999e-08	675	GL	-0.0114784633242953	0.25708886964878	0.964509915832426
M3	C6	R2	lambda	9.99999999999999e-08	676	M	-0.156646401723901	0.130552926946128	0.23377627050751
M3	C6	R2	lambda	9.99999999999999e-08	676	B	-0.492219232032103	0.525756507285804	0.352017538039196
M3	C6	R2	lambda	9.99999999999999e-08	676	MR	-0.643218401169821	0.640792838760832	0.318797876318083
M3	C6	R2	lambda	0.00794171768235876	676	AD	-0.00151132947658684	0.111522826588999	0.989220922162529
M3	C6	R2	lambda	1.40288428174825e-07	676	FS	0.163199123853705	0.110405464282416	0.143286180249391
M3	C6	R2	lambda	9.99999999999999e-08	676	FM	-0.164775862746118	0.263682217922401	0.533835408958695
M3	C6	R2	lambda	9.99999999999999e-08	676	GS	-0.0796611390548022	0.197872090605439	0.688351800185482
M3	C6	R2	lambda	9.99999999999999e-08	676	WA	-0.338458457851463	0.311089777434251	0.279999107178669
M3	C6	R2	lambda	9.99999999999999e-08	676	II	-0.123816681927531	0.243193064297287	0.612136731922419
M3	C6	R2	lambda	9.99999999999999e-08	676	NO	-0.238219972100304	0.327640574440972	0.469442165872127
M3	C6	R2	lambda	9.99999999999999e-08	676	GL	-0.0114784618694977	0.257088869671827	0.964509920330643
M3	C6	R2	lambda	9.99999999999999e-08	677	M	-0.156646399620271	0.130552926713109	0.233776275903635
M3	C6	R2	lambda	9.99999999999999e-08	677	B	-0.492219223915373	0.525756508402106	0.3520175469535
M3	C6	R2	lambda	9.99999999999999e-08	677	MR	-0.643218401713614	0.640792838408237	0.318797875647269
M3	C6	R2	lambda	0.0163254554615844	677	AD	-0.003785540398233	0.112006811959384	0.973121846136538
M3	C6	R2	lambda	1.7879505030784e-07	677	FS	0.163199114710354	0.110405463780673	0.143286200573021
M3	C6	R2	lambda	9.99999999999999e-08	677	FM	-0.164775866857851	0.263682217599361	0.53383539827636
M3	C6	R2	lambda	9.99999999999999e-08	677	GS	-0.0796611359994508	0.197872091057535	0.688351812173451
M3	C6	R2	lambda	9.99999999999999e-08	677	WA	-0.338458460500135	0.311089777040738	0.279999102840052
M3	C6	R2	lambda	9.99999999999999e-08	677	II	-0.123816685660159	0.243193064330164	0.612136721264015
M3	C6	R2	lambda	9.99999999999999e-08	677	NO	-0.238219971402943	0.327640574074851	0.469442166673472
M3	C6	R2	lambda	9.99999999999999e-08	677	GL	-0.0114784605708685	0.257088869714847	0.964509924349086
M3	C6	R2	lambda	9.99999999999999e-08	678	M	-0.156646403312594	0.130552927645254	0.233776268289247
M3	C6	R2	lambda	9.99999999999999e-08	678	B	-0.49221923707452	0.525756508427923	0.352017534173385
M3	C6	R2	lambda	9.99999999999999e-08	678	MR	-0.643218408556945	0.640792839071236	0.318797871030949
M3	C6	R2	lambda	6.04273630376976e-07	678	AD	0.00103826120038715	0.111111081928022	0.992567369715196
M3	C6	R2	lambda	9.99999999999999e-08	678	FS	0.163199129188625	0.110405465156765	0.143286170470667
M3	C6	R2	lambda	9.99999999999999e-08	678	FM	-0.164775862796301	0.263682217954779	0.533835408884527
M3	C6	R2	lambda	9.99999999999999e-08	678	GS	-0.0796611365941694	0.197872091246022	0.688351810252199
M3	C6	R2	lambda	9.99999999999999e-08	678	WA	-0.338458455198269	0.311089777777496	0.279999111446544
M3	C6	R2	lambda	9.99999999999999e-08	678	II	-0.123816683317808	0.243193064753355	0.612136728600661
M3	C6	R2	lambda	9.99999999999999e-08	678	NO	-0.238219971655576	0.327640574497652	0.469442166775279
M3	C6	R2	lambda	9.99999999999999e-08	678	GL	-0.0114784633122412	0.257088869759946	0.964509915885007
M3	C6	R2	lambda	9.99999999999999e-08	679	M	-0.156646400493832	0.130552927453504	0.233776275947466
M3	C6	R2	lambda	9.99999999999999e-08	679	B	-0.492219224537965	0.525756508730967	0.352017546647295
M3	C6	R2	lambda	9.99999999999999e-08	679	MR	-0.643218398214054	0.640792839863797	0.318797879354052
M3	C6	R2	lambda	0.0175918998924324	679	AD	-0.00396722438228151	0.112112060415745	0.97185881613776
M3	C6	R2	lambda	1.62941437731282e-07	679	FS	0.16319911651201	0.110405463903238	0.143286196653083
M3	C6	R2	lambda	9.99999999999999e-08	679	FM	-0.164775861940199	0.263682217744166	0.533835410678675
M3	C6	R2	lambda	9.99999999999999e-08	679	GS	-0.0796611324510991	0.197872091017193	0.688351825252882
M3	C6	R2	lambda	9.99999999999999e-08	679	WA	-0.338458454737561	0.311089777465993	0.279999111618295
M3	C6	R2	lambda	9.99999999999999e-08	679	II	-0.123816689332528	0.243193064587998	0.612136711106968
M3	C6	R2	lambda	9.99999999999999e-08	679	NO	-0.238219973015884	0.327640574114194	0.469442163728874
M3	C6	R2	lambda	9.99999999999999e-08	679	GL	-0.0114784636583219	0.257088869616575	0.964509914795907
M3	C6	R2	lambda	9.99999999999999e-08	680	M	-0.156646403927439	0.130552927164496	0.233776264763816
M3	C6	R2	lambda	9.99999999999999e-08	680	B	-0.492219231483644	0.525756508178303	0.352017539385832
M3	C6	R2	lambda	9.99999999999999e-08	680	MR	-0.64321841061224	0.640792840786824	0.318797870781959
M3	C6	R2	lambda	0.0104070637424189	680	AD	-0.00207553668975414	0.111669167305732	0.985216696107441
M3	C6	R2	lambda	1.10105589861577e-07	680	FS	0.163199127620406	0.110405464769989	0.143286172881184
M3	C6	R2	lambda	9.99999999999999e-08	680	FM	-0.164775861348815	0.263682218052837	0.533835412620873
M3	C6	R2	lambda	9.99999999999999e-08	680	GS	-0.0796611358911499	0.197872090251609	0.688351811373024
M3	C6	R2	lambda	9.99999999999999e-08	680	WA	-0.338458454358758	0.311089777435491	0.279999112105654
M3	C6	R2	lambda	9.99999999999999e-08	680	II	-0.123816682690843	0.243193064297412	0.61213672973317
M3	C6	R2	lambda	9.99999999999999e-08	680	NO	-0.238219972673751	0.327640574165342	0.469442164433869
M3	C6	R2	lambda	9.99999999999999e-08	680	GL	-0.0114784622020989	0.257088869474367	0.964509919275731
M3	C6	R2	lambda	9.99999999999999e-08	681	M	-0.156646404431949	0.130552927055028	0.233776262882732
M3	C6	R2	lambda	9.99999999999999e-08	681	B	-0.492219235302644	0.525756507531684	0.352017535080991
M3	C6	R2	lambda	9.99999999999999e-08	681	MR	-0.643218412397998	0.640792839492779	0.318797868476945
M3	C6	R2	lambda	0.014447737062246	681	AD	-0.00329100691263102	0.111902977286864	0.976610364186634
M3	C6	R2	lambda	1.27796301526306e-07	681	FS	0.16319912370476	0.110405464494169	0.143286181366854
M3	C6	R2	lambda	9.99999999999999e-08	681	FM	-0.164775861014743	0.26368221779899	0.533835413055344
M3	C6	R2	lambda	9.99999999999999e-08	681	GS	-0.0796611347837796	0.197872089975041	0.688351815061319
M3	C6	R2	lambda	9.99999999999999e-08	681	WA	-0.338458456625471	0.311089777284524	0.279999108677743
M3	C6	R2	lambda	9.99999999999999e-08	681	II	-0.123816685012544	0.243193064314978	0.612136723099413
M3	C6	R2	lambda	9.99999999999999e-08	681	NO	-0.238219972628748	0.327640573975643	0.469442164261165
M3	C6	R2	lambda	9.99999999999999e-08	681	GL	-0.0114784630104471	0.257088869433172	0.964509916772411
M3	C6	R2	lambda	9.99999999999999e-08	682	M	-0.156646399949438	0.130552927358153	0.23377627721951
M3	C6	R2	lambda	9.99999999999999e-08	682	B	-0.492219222125957	0.525756508841056	0.35201754909442
M3	C6	R2	lambda	9.99999999999999e-08	682	MR	-0.643218395793332	0.640792841825973	0.318797882634681
M3	C6	R2	lambda	0.0146794919270788	682	AD	-0.00295629349001862	0.111936207640647	0.978994862451383
M3	C6	R2	lambda	1.31297899633384e-07	682	FS	0.163199123535409	0.11040546424633	0.143286180890316
M3	C6	R2	lambda	9.99999999999999e-08	682	FM	-0.164775861603374	0.263682217973647	0.533835411867926
M3	C6	R2	lambda	9.99999999999999e-08	682	GS	-0.0796611342591553	0.197872090874715	0.688351818345232
M3	C6	R2	lambda	9.99999999999999e-08	682	WA	-0.338458458744795	0.311089777172302	0.279999105517106
M3	C6	R2	lambda	9.99999999999999e-08	682	II	-0.123816684758667	0.243193064431598	0.612136723997922
M3	C6	R2	lambda	9.99999999999999e-08	682	NO	-0.238219974122982	0.327640574016043	0.469442161538619
M3	C6	R2	lambda	9.99999999999999e-08	682	GL	-0.0114784636110785	0.257088869560558	0.964509914934152
M3	C6	R2	lambda	9.99999999999999e-08	683	M	-0.156646401057263	0.130552927481472	0.233776274379921
M3	C6	R2	lambda	9.99999999999999e-08	683	B	-0.492219226691407	0.525756508571962	0.35201754440719
M3	C6	R2	lambda	9.99999999999999e-08	683	MR	-0.643218402793151	0.640792839343079	0.318797875541791
M3	C6	R2	lambda	0.0171412826840082	683	AD	-0.00400520696728132	0.112079385814832	0.971581226253308
M3	C6	R2	lambda	1.46550213465716e-07	683	FS	0.163199120434535	0.110405464104993	0.143286187885934
M3	C6	R2	lambda	9.99999999999999e-08	683	FM	-0.164775862753438	0.263682217667109	0.533835408545496
M3	C6	R2	lambda	9.99999999999999e-08	683	GS	-0.0796611326679652	0.197872091312856	0.688351824890597
M3	C6	R2	lambda	9.99999999999999e-08	683	WA	-0.338458457928691	0.311089777392179	0.279999107005224
M3	C6	R2	lambda	9.99999999999999e-08	683	II	-0.123816687322268	0.243193064647693	0.612136716960237
M3	C6	R2	lambda	9.99999999999999e-08	683	NO	-0.23821997171213	0.327640573935442	0.469442165910441
M3	C6	R2	lambda	9.99999999999999e-08	683	GL	-0.0114784617399536	0.257088869433838	0.964509920698077
M3	C6	R2	lambda	9.99999999999999e-08	684	M	-0.156646403572254	0.130552928400141	0.233776270200646
M3	C6	R2	lambda	9.99999999999999e-08	684	B	-0.492219232944329	0.525756510409105	0.352017539996688
M3	C6	R2	lambda	9.99999999999999e-08	684	MR	-0.64321840981466	0.640792842197066	0.318797872435722
M3	C6	R2	lambda	0.015115892081323	684	AD	-0.00380602170830215	0.112030349535693	0.972982156344779
M3	C6	R2	lambda	9.99999999999999e-08	684	FS	0.163199126779529	0.110405465135382	0.143286176221798
M3	C6	R2	lambda	9.99999999999999e-08	684	FM	-0.164775859166031	0.263682217733463	0.533835417532147
M3	C6	R2	lambda	9.99999999999999e-08	684	GS	-0.0796611297323223	0.197872091804151	0.688351836493721
M3	C6	R2	lambda	9.99999999999999e-08	684	WA	-0.338458452074354	0.311089777787046	0.279999115866245
M3	C6	R2	lambda	9.99999999999999e-08	684	II	-0.123816691926444	0.243193065285209	0.612136704684929
M3	C6	R2	lambda	9.99999999999999e-08	684	NO	-0.238219976359495	0.327640573869859	0.469442157184358
M3	C6	R2	lambda	9.99999999999999e-08	684	GL	-0.0114784636605984	0.257088869573789	0.964509914782971
M3	C6	R2	lambda	9.99999999999999e-08	685	M	-0.15664640395687	0.130552927189433	0.233776264765263
M3	C6	R2	lambda	9.99999999999999e-08	685	B	-0.492219235358673	0.525756508153692	0.352017535593074
M3	C6	R2	lambda	9.99999999999999e-08	685	MR	-0.6432184169205	0.640792839122298	0.318797864819663
M3	C6	R2	lambda	0.0166298791061869	685	AD	-0.00395140544565842	0.112045088310581	0.971954232749712
M3	C6	R2	lambda	1.16941747258507e-07	685	FS	0.163199124268724	0.11040546482999	0.143286181203429
M3	C6	R2	lambda	9.99999999999999e-08	685	FM	-0.164775860157353	0.263682217781797	0.533835415152003
M3	C6	R2	lambda	9.99999999999999e-08	685	GS	-0.0796611329310222	0.197872090458268	0.688351822642483
M3	C6	R2	lambda	9.99999999999999e-08	685	WA	-0.338458456058771	0.311089776836362	0.279999108789296
M3	C6	R2	lambda	9.99999999999999e-08	685	II	-0.123816685194453	0.243193064717194	0.612136723165015
M3	C6	R2	lambda	9.99999999999999e-08	685	NO	-0.238219975268297	0.327640574103451	0.469442159528086
M3	C6	R2	lambda	9.99999999999999e-08	685	GL	-0.0114784641988894	0.257088869460113	0.964509913104076
M3	C6	R2	lambda	9.99999999999999e-08	686	M	-0.156646402544348	0.130552927526944	0.233776270142023
M3	C6	R2	lambda	9.99999999999999e-08	686	B	-0.492219233654029	0.525756508664896	0.352017537717329
M3	C6	R2	lambda	9.99999999999999e-08	686	MR	-0.643218411292519	0.640792837738347	0.318797867987059
M3	C6	R2	lambda	0.0149269011884917	686	AD	-0.0037791525132559	0.111938364630666	0.973150782818656
M3	C6	R2	lambda	1.33277619567862e-07	686	FS	0.163199121795698	0.110405464496838	0.143286185994411
M3	C6	R2	lambda	9.99999999999999e-08	686	FM	-0.164775862423262	0.263682217740574	0.533835409476845
M3	C6	R2	lambda	9.99999999999999e-08	686	GS	-0.0796611347257412	0.197872091673714	0.6883518178086
M3	C6	R2	lambda	9.99999999999999e-08	686	WA	-0.338458459024801	0.311089777204496	0.279999105171659
M3	C6	R2	lambda	9.99999999999999e-08	686	II	-0.123816686381821	0.243193064888251	0.612136720009052
M3	C6	R2	lambda	9.99999999999999e-08	686	NO	-0.238219972064126	0.327640573864517	0.469442165160388
M3	C6	R2	lambda	9.99999999999999e-08	686	GL	-0.0114784635964952	0.257088869577539	0.964509914981554
M3	C6	R2	lambda	9.99999999999999e-08	687	M	-0.156646405414957	0.130552927343181	0.233776260997494
M3	C6	R2	lambda	9.99999999999999e-08	687	B	-0.492219241931031	0.52575650777315	0.352017528851636
M3	C6	R2	lambda	9.99999999999999e-08	687	MR	-0.643218405485397	0.64079283921362	0.318797873432933
M3	C6	R2	lambda	1.77744651167758e-06	687	AD	0.00103780277032984	0.111111144493673	0.99257065557826
M3	C6	R2	lambda	9.99999999999999e-08	687	FS	0.163199128824903	0.110405465198526	0.143286171499834
M3	C6	R2	lambda	9.99999999999999e-08	687	FM	-0.164775861913644	0.263682217970565	0.533835411094796
M3	C6	R2	lambda	9.99999999999999e-08	687	GS	-0.0796611370310105	0.197872090399239	0.688351807372197
M3	C6	R2	lambda	9.99999999999999e-08	687	WA	-0.338458454139355	0.311089777537453	0.27999911257146
M3	C6	R2	lambda	9.99999999999999e-08	687	II	-0.123816684576498	0.243193064603031	0.612136724770797
M3	C6	R2	lambda	9.99999999999999e-08	687	NO	-0.238219971466849	0.327640574360979	0.469442166941352
M3	C6	R2	lambda	9.99999999999999e-08	687	GL	-0.0114784646530451	0.25708886962739	0.964509911723901
M3	C6	R2	lambda	9.99999999999999e-08	688	M	-0.156646403558453	0.130552927313354	0.233776266383794
M3	C6	R2	lambda	9.99999999999999e-08	688	B	-0.492219229736766	0.525756508533595	0.352017541409158
M3	C6	R2	lambda	9.99999999999999e-08	688	MR	-0.643218404796289	0.640792841029906	0.318797875310201
M3	C6	R2	lambda	0.0131160674730841	688	AD	-0.0028691041793287	0.111856208211815	0.979599646268641
M3	C6	R2	lambda	1.30370443254454e-07	688	FS	0.163199123297207	0.11040546450272	0.1432861823833
M3	C6	R2	lambda	9.99999999999999e-08	688	FM	-0.16477586025754	0.263682217858535	0.533835415022652
M3	C6	R2	lambda	9.99999999999999e-08	688	GS	-0.079661135229211	0.197872090365143	0.688351813993443
M3	C6	R2	lambda	9.99999999999999e-08	688	WA	-0.33845845526874	0.311089777602239	0.2799991110783
M3	C6	R2	lambda	9.99999999999999e-08	688	II	-0.123816685946219	0.243193064361929	0.612136720489887
M3	C6	R2	lambda	9.99999999999999e-08	688	NO	-0.238219973348209	0.327640574144641	0.469442163152366
M3	C6	R2	lambda	9.99999999999999e-08	688	GL	-0.0114784625393323	0.257088869668967	0.964509918260592
M3	C6	R2	lambda	9.99999999999999e-08	689	M	-0.156646404328813	0.130552927525618	0.233776264858261
M3	C6	R2	lambda	9.99999999999999e-08	689	B	-0.492219233625481	0.525756508688266	0.352017537766394
M3	C6	R2	lambda	9.99999999999999e-08	689	MR	-0.643218410553803	0.640792839251903	0.31879786967433
M3	C6	R2	lambda	0.0135697368772204	689	AD	-0.00317046881062167	0.111867080477195	0.977459579836331
M3	C6	R2	lambda	9.99999999999999e-08	689	FS	0.163199127623342	0.110405465117532	0.143286174116795
M3	C6	R2	lambda	9.99999999999999e-08	689	FM	-0.164775860522302	0.263682217749661	0.533835414198502
M3	C6	R2	lambda	9.99999999999999e-08	689	GS	-0.0796611330751903	0.197872090768437	0.688351822571025
M3	C6	R2	lambda	9.99999999999999e-08	689	WA	-0.338458455639556	0.311089777521467	0.279999110431493
M3	C6	R2	lambda	9.99999999999999e-08	689	II	-0.123816685778197	0.243193064788837	0.612136721595266
M3	C6	R2	lambda	9.99999999999999e-08	689	NO	-0.238219973340988	0.327640574075981	0.469442163073006
M3	C6	R2	lambda	9.99999999999999e-08	689	GL	-0.0114784628903096	0.257088869610554	0.964509917168083
M3	C6	R2	lambda	9.99999999999999e-08	690	M	-0.156646403812457	0.130552927117095	0.233776264935715
M3	C6	R2	lambda	9.99999999999999e-08	690	B	-0.49221923366258	0.52575650752736	0.352017536672807
M3	C6	R2	lambda	9.99999999999999e-08	690	MR	-0.643218406369793	0.640792838968165	0.318797872587968
M3	C6	R2	lambda	0.018087644075518	690	AD	-0.00440146904686975	0.112144167721456	0.968788993354494
M3	C6	R2	lambda	1.87709824734133e-07	690	FS	0.163199113648484	0.110405463607626	0.143286202522913
M3	C6	R2	lambda	9.99999999999999e-08	690	FM	-0.164775860329952	0.26368221759475	0.533835414435115
M3	C6	R2	lambda	9.99999999999999e-08	690	GS	-0.0796611337928225	0.197872090467278	0.688351819464662
M3	C6	R2	lambda	9.99999999999999e-08	690	WA	-0.338458453273321	0.31108977744167	0.279999113645712
M3	C6	R2	lambda	9.99999999999999e-08	690	II	-0.123816687974674	0.243193064459167	0.612136714813607
M3	C6	R2	lambda	9.99999999999999e-08	690	NO	-0.23821997402272	0.327640574052031	0.469442161773594
M3	C6	R2	lambda	9.99999999999999e-08	690	GL	-0.0114784629921864	0.257088869490033	0.964509916836677
M3	C6	R2	lambda	9.99999999999999e-08	691	M	-0.156646403608652	0.13055292805215	0.233776268857733
M3	C6	R2	lambda	9.99999999999999e-08	691	B	-0.492219230610026	0.525756510242403	0.352017542116074
M3	C6	R2	lambda	9.99999999999999e-08	691	MR	-0.643218408191721	0.640792842719301	0.31879787404016
M3	C6	R2	lambda	0.0130416447821587	691	AD	-0.00299867833034952	0.11188003771386	0.978683086629943
M3	C6	R2	lambda	1.06718634401706e-07	691	FS	0.16319912636507	0.110405464948903	0.143286176557579
M3	C6	R2	lambda	9.99999999999999e-08	691	FM	-0.164775857948244	0.263682217894288	0.533835420796793
M3	C6	R2	lambda	9.99999999999999e-08	691	GS	-0.0796611313293567	0.197872091189945	0.68835182966424
M3	C6	R2	lambda	9.99999999999999e-08	691	WA	-0.338458452590397	0.31108977772317	0.279999115040573
M3	C6	R2	lambda	9.99999999999999e-08	691	II	-0.123816688921397	0.243193064979433	0.612136712857863
M3	C6	R2	lambda	9.99999999999999e-08	691	NO	-0.238219976166562	0.327640574088246	0.46944215783805
M3	C6	R2	lambda	9.99999999999999e-08	691	GL	-0.0114784631357839	0.257088869690019	0.964509916420578
M3	C6	R2	lambda	9.99999999999999e-08	692	M	-0.156646402796958	0.130552927660497	0.233776269868777
M3	C6	R2	lambda	9.99999999999999e-08	692	B	-0.492219227966438	0.52575650861302	0.352017543204006
M3	C6	R2	lambda	9.99999999999999e-08	692	MR	-0.643218404843366	0.640792840550347	0.318797874915321
M3	C6	R2	lambda	0.0101962650890564	692	AD	-0.00208214930589926	0.111665500854295	0.985169115441739
M3	C6	R2	lambda	9.99999999999999e-08	692	FS	0.163199129236764	0.110405464987693	0.143286169749667
M3	C6	R2	lambda	9.99999999999999e-08	692	FM	-0.164775861129474	0.263682217912425	0.533835412946765
M3	C6	R2	lambda	9.99999999999999e-08	692	GS	-0.0796611342813413	0.197872091200829	0.688351818749244
M3	C6	R2	lambda	9.99999999999999e-08	692	WA	-0.338458454833486	0.311089777385451	0.279999111359467
M3	C6	R2	lambda	9.99999999999999e-08	692	II	-0.123816685701631	0.243193064649967	0.612136721612083
M3	C6	R2	lambda	9.99999999999999e-08	692	NO	-0.238219974837465	0.327640574262226	0.469442160543374
M3	C6	R2	lambda	9.99999999999999e-08	692	GL	-0.0114784623780939	0.257088869446713	0.964509918728126
M3	C6	R2	lambda	9.99999999999999e-08	693	M	-0.156646403656256	0.130552927499654	0.233776266755754
M3	C6	R2	lambda	9.99999999999999e-08	693	B	-0.492219232896947	0.525756508946436	0.352017538710417
M3	C6	R2	lambda	9.99999999999999e-08	693	MR	-0.643218405506132	0.640792840858662	0.318797874651333
M3	C6	R2	lambda	0.0119421031806841	693	AD	-0.00267810015635727	0.111783331540086	0.980945068635149
M3	C6	R2	lambda	9.99999999999999e-08	693	FS	0.163199127985767	0.110405465132627	0.143286173294066
M3	C6	R2	lambda	9.99999999999999e-08	693	FM	-0.164775861439947	0.263682217814323	0.533835412026084
M3	C6	R2	lambda	9.99999999999999e-08	693	GS	-0.0796611342559977	0.197872090695429	0.688351818089647
M3	C6	R2	lambda	9.99999999999999e-08	693	WA	-0.33845845382625	0.31108977767655	0.279999113226368
M3	C6	R2	lambda	9.99999999999999e-08	693	II	-0.12381668641127	0.243193064630919	0.612136719548787
M3	C6	R2	lambda	9.99999999999999e-08	693	NO	-0.238219975303036	0.327640574166905	0.469442159549267
M3	C6	R2	lambda	9.99999999999999e-08	693	GL	-0.0114784630748319	0.257088869611734	0.964509916598108
M3	C6	R2	lambda	9.99999999999999e-08	694	M	-0.156646402526258	0.130552927413569	0.233776269793101
M3	C6	R2	lambda	9.99999999999999e-08	694	B	-0.492219232324382	0.525756508266263	0.352017538647932
M3	C6	R2	lambda	9.99999999999999e-08	694	MR	-0.643218405656621	0.640792838408955	0.318797872701432
M3	C6	R2	lambda	0.0133664058657841	694	AD	-0.00305163196250327	0.111816566530498	0.978294434341576
M3	C6	R2	lambda	1.65419987259886e-07	694	FS	0.163199118834367	0.110405463789099	0.143286190627186
M3	C6	R2	lambda	9.99999999999999e-08	694	FM	-0.164775863547266	0.263682217758188	0.533835406720583
M3	C6	R2	lambda	9.99999999999999e-08	694	GS	-0.0796611341838396	0.197872091323354	0.688351819292954
M3	C6	R2	lambda	9.99999999999999e-08	694	WA	-0.338458453963207	0.311089777628133	0.279999112958965
M3	C6	R2	lambda	9.99999999999999e-08	694	II	-0.123816685456191	0.243193064534185	0.612136722147007
M3	C6	R2	lambda	9.99999999999999e-08	694	NO	-0.238219972098348	0.327640574334807	0.469442165732298
M3	C6	R2	lambda	9.99999999999999e-08	694	GL	-0.0114784615611359	0.257088869514302	0.964509921261689
M3	C6	R2	lambda	9.99999999999999e-08	695	M	-0.156646402887712	0.130552927433242	0.23377626879363
M3	C6	R2	lambda	9.99999999999999e-08	695	B	-0.492219231542752	0.525756508667434	0.35201753977388
M3	C6	R2	lambda	9.99999999999999e-08	695	MR	-0.64321841583519	0.640792839285492	0.318797865753058
M3	C6	R2	lambda	0.0174240767318873	695	AD	-0.00405641169933403	0.112068933975935	0.97121538173938
M3	C6	R2	lambda	1.82419482121338e-07	695	FS	0.163199113086948	0.110405463481308	0.143286203429592
M3	C6	R2	lambda	9.99999999999999e-08	695	FM	-0.164775860899625	0.263682217774739	0.533835413302897
M3	C6	R2	lambda	9.99999999999999e-08	695	GS	-0.0796611326983737	0.197872091216253	0.688351824633979
M3	C6	R2	lambda	9.99999999999999e-08	695	WA	-0.338458456696536	0.311089777004394	0.279999108147767
M3	C6	R2	lambda	9.99999999999999e-08	695	II	-0.123816683439125	0.243193064817331	0.612136728346113
M3	C6	R2	lambda	9.99999999999999e-08	695	NO	-0.238219974936806	0.32764057391926	0.469442159895282
M3	C6	R2	lambda	9.99999999999999e-08	695	GL	-0.0114784628916951	0.257088869532925	0.964509917153093
M3	C6	R2	lambda	9.99999999999999e-08	696	M	-0.156646404926994	0.130552927375227	0.233776262554808
M3	C6	R2	lambda	9.99999999999999e-08	696	B	-0.492219236989435	0.525756508078404	0.352017533937789
M3	C6	R2	lambda	9.99999999999999e-08	696	MR	-0.643218413864578	0.640792839516424	0.318797867398793
M3	C6	R2	lambda	0.0156446919528116	696	AD	-0.00383336997938738	0.111990170656434	0.972778336323442
M3	C6	R2	lambda	9.99999999999999e-08	696	FS	0.163199128426655	0.110405465075738	0.143286172024141
M3	C6	R2	lambda	9.99999999999999e-08	696	FM	-0.164775860557895	0.263682217723883	0.533835414070466
M3	C6	R2	lambda	9.99999999999999e-08	696	GS	-0.0796611335618713	0.197872090378937	0.688351820188179
M3	C6	R2	lambda	9.99999999999999e-08	696	WA	-0.338458452305196	0.311089777436304	0.279999115002637
M3	C6	R2	lambda	9.99999999999999e-08	696	II	-0.123816687506211	0.2431930646586	0.612136716448557
M3	C6	R2	lambda	9.99999999999999e-08	696	NO	-0.238219974486405	0.32764057400582	0.469442160849355
M3	C6	R2	lambda	9.99999999999999e-08	696	GL	-0.0114784626060302	0.257088869600568	0.964509918045072
M3	C6	R2	lambda	9.99999999999999e-08	697	M	-0.156646402675602	0.130552927692651	0.233776270341927
M3	C6	R2	lambda	9.99999999999999e-08	697	B	-0.492219233260369	0.525756508642405	0.352017538079867
M3	C6	R2	lambda	9.99999999999999e-08	697	MR	-0.64321839956361	0.640792840647588	0.318797878933506
M3	C6	R2	lambda	0.0126480978171205	697	AD	-0.00291215914145639	0.111836965042915	0.979290017609047
M3	C6	R2	lambda	1.32585125429419e-07	697	FS	0.163199121206877	0.110405464640686	0.143286187933126
M3	C6	R2	lambda	9.99999999999999e-08	697	FM	-0.164775860325619	0.263682217797065	0.533835414758931
M3	C6	R2	lambda	9.99999999999999e-08	697	GS	-0.0796611326982767	0.197872090367493	0.688351823369015
M3	C6	R2	lambda	9.99999999999999e-08	697	WA	-0.338458453250543	0.311089777713214	0.279999114094424
M3	C6	R2	lambda	9.99999999999999e-08	697	II	-0.123816687036418	0.243193064910468	0.612136718163894
M3	C6	R2	lambda	9.99999999999999e-08	697	NO	-0.238219975192159	0.327640574281257	0.469442159909868
M3	C6	R2	lambda	9.99999999999999e-08	697	GL	-0.0114784656840821	0.257088869648908	0.964509908541169
M3	C6	R2	lambda	9.99999999999999e-08	698	M	-0.156646399445966	0.130552927357541	0.233776278706776
M3	C6	R2	lambda	9.99999999999999e-08	698	B	-0.49221922058266	0.525756509213477	0.352017550935268
M3	C6	R2	lambda	9.99999999999999e-08	698	MR	-0.643218397001652	0.640792842320482	0.318797882102691
M3	C6	R2	lambda	0.00798155898799816	698	AD	-0.00133241120386538	0.111553609745181	0.990499556606979
M3	C6	R2	lambda	9.99999999999999e-08	698	FS	0.163199128551795	0.110405464955374	0.143286171291039
M3	C6	R2	lambda	9.99999999999999e-08	698	FM	-0.164775861571785	0.263682218225132	0.533835412335335
M3	C6	R2	lambda	9.99999999999999e-08	698	GS	-0.0796611382133286	0.197872091164059	0.68835180413425
M3	C6	R2	lambda	9.99999999999999e-08	698	WA	-0.338458461607621	0.311089777108243	0.279999101381944
M3	C6	R2	lambda	9.99999999999999e-08	698	II	-0.123816682537502	0.243193064531688	0.612136730515128
M3	C6	R2	lambda	9.99999999999999e-08	698	NO	-0.238219974103058	0.327640573977939	0.469442161524156
M3	C6	R2	lambda	9.99999999999999e-08	698	GL	-0.0114784625697923	0.257088869780446	0.964509918181855
M3	C6	R2	lambda	9.99999999999999e-08	699	M	-0.156646404962499	0.130552926881742	0.233776260698087
M3	C6	R2	lambda	9.99999999999999e-08	699	B	-0.492219237495954	0.525756506834117	0.35201753231151
M3	C6	R2	lambda	9.99999999999999e-08	699	MR	-0.643218411412292	0.640792839108987	0.318797868925634
M3	C6	R2	lambda	0.00993640425250571	699	AD	-0.00203946362208644	0.111633560978955	0.985468969687039
M3	C6	R2	lambda	9.99999999999999e-08	699	FS	0.163199128916533	0.110405465067873	0.143286170811005
M3	C6	R2	lambda	9.99999999999999e-08	699	FM	-0.164775862129778	0.26368221797502	0.533835410566449
M3	C6	R2	lambda	9.99999999999999e-08	699	GS	-0.0796611354375771	0.197872089681422	0.688351812202578
M3	C6	R2	lambda	9.99999999999999e-08	699	WA	-0.338458453516974	0.311089777310869	0.279999113101467
M3	C6	R2	lambda	9.99999999999999e-08	699	II	-0.123816681931799	0.243193064351296	0.61213673198905
M3	C6	R2	lambda	9.99999999999999e-08	699	NO	-0.238219972258056	0.327640574302003	0.469442165391141
M3	C6	R2	lambda	9.99999999999999e-08	699	GL	-0.0114784615204336	0.257088869491654	0.964509921384327
M3	C6	R2	lambda	9.99999999999999e-08	700	M	-0.156646402646851	0.13055292746495	0.233776269618729
M3	C6	R2	lambda	9.99999999999999e-08	700	B	-0.49221923082666	0.525756508998328	0.352017540772043
M3	C6	R2	lambda	9.99999999999999e-08	700	MR	-0.643218411034514	0.64079284079229	0.318797870470519
M3	C6	R2	lambda	0.0107997225304024	700	AD	-0.00226327656395871	0.111715053280065	0.983886290303488
M3	C6	R2	lambda	9.99999999999999e-08	700	FS	0.163199127869718	0.110405465089174	0.143286173419412
M3	C6	R2	lambda	9.99999999999999e-08	700	FM	-0.164775859839193	0.263682218153704	0.533835416515442
M3	C6	R2	lambda	9.99999999999999e-08	700	GS	-0.0796611359372041	0.197872090577902	0.688351811688919
M3	C6	R2	lambda	9.99999999999999e-08	700	WA	-0.338458457644249	0.311089777051876	0.279999106884238
M3	C6	R2	lambda	9.99999999999999e-08	700	II	-0.123816683540375	0.243193064759439	0.612136727971152
M3	C6	R2	lambda	9.99999999999999e-08	700	NO	-0.238219973774585	0.327640574173597	0.469442162399045
M3	C6	R2	lambda	9.99999999999999e-08	700	GL	-0.0114784639176271	0.257088869716516	0.964509914008492
M3	C6	R2	lambda	9.99999999999999e-08	701	M	-0.156646403683576	0.130552927171852	0.233776265511354
M3	C6	R2	lambda	9.99999999999999e-08	701	B	-0.492219233848519	0.52575650783851	0.352017536775324
M3	C6	R2	lambda	9.99999999999999e-08	701	MR	-0.643218402897938	0.64079283998682	0.318797875946339
M3	C6	R2	lambda	8.4203992041293e-07	701	AD	0.00103818887698127	0.11111109360663	0.992567888224734
M3	C6	R2	lambda	9.99999999999999e-08	701	FS	0.163199128756653	0.11040546498411	0.143286170898243
M3	C6	R2	lambda	9.99999999999999e-08	701	FM	-0.164775861509946	0.263682218040941	0.533835412203435
M3	C6	R2	lambda	9.99999999999999e-08	701	GS	-0.0796611367997283	0.197872090199655	0.688351807931098
M3	C6	R2	lambda	9.99999999999999e-08	701	WA	-0.338458453705982	0.311089777963707	0.279999113836505
M3	C6	R2	lambda	9.99999999999999e-08	701	II	-0.123816683051452	0.243193064279007	0.612136728671945
M3	C6	R2	lambda	9.99999999999999e-08	701	NO	-0.238219973021606	0.327640574390181	0.469442164091186
M3	C6	R2	lambda	9.99999999999999e-08	701	GL	-0.0114784625330154	0.257088869744822	0.964509918290574
M3	C6	R2	lambda	9.99999999999999e-08	702	M	-0.156646402161021	0.13055292787445	0.23377627250955
M3	C6	R2	lambda	9.99999999999999e-08	702	B	-0.492219227838091	0.525756508618921	0.352017543334262
M3	C6	R2	lambda	9.99999999999999e-08	702	MR	-0.643218405822888	0.640792839501306	0.31879787339653
M3	C6	R2	lambda	0.0137158189591403	702	AD	-0.00304318613523805	0.111855188554397	0.978361964582262
M3	C6	R2	lambda	1.40635300448201e-07	702	FS	0.163199122420915	0.110405464169778	0.143286183312542
M3	C6	R2	lambda	9.99999999999999e-08	702	FM	-0.164775859508479	0.263682217806709	0.533835416797447
M3	C6	R2	lambda	9.99999999999999e-08	702	GS	-0.0796611310811296	0.19787209136904	0.688351830850419
M3	C6	R2	lambda	9.99999999999999e-08	702	WA	-0.338458452152959	0.311089777654894	0.27999911555266
M3	C6	R2	lambda	9.99999999999999e-08	702	II	-0.1238166870145	0.243193064812639	0.612136718083897
M3	C6	R2	lambda	9.99999999999999e-08	702	NO	-0.238219974657723	0.327640574259355	0.469442160873557
M3	C6	R2	lambda	9.99999999999999e-08	702	GL	-0.0114784626931689	0.257088869665347	0.964509917784768
M3	C6	R2	lambda	9.99999999999999e-08	703	M	-0.156646404382975	0.130552928117793	0.233776266800029
M3	C6	R2	lambda	9.99999999999999e-08	703	B	-0.492219237806334	0.525756509548786	0.352017534482357
M3	C6	R2	lambda	9.99999999999999e-08	703	MR	-0.643218406810931	0.640792842617031	0.318797874995233
M3	C6	R2	lambda	0.00836603252495377	703	AD	-0.00169828615373645	0.111588552382323	0.987894745248205
M3	C6	R2	lambda	1.1932999700695e-07	703	FS	0.163199124136734	0.110405464671341	0.143286180955429
M3	C6	R2	lambda	9.99999999999999e-08	703	FM	-0.164775857430019	0.263682218026042	0.533835422284034
M3	C6	R2	lambda	9.99999999999999e-08	703	GS	-0.0796611355453969	0.197872090953685	0.688351813699998
M3	C6	R2	lambda	9.99999999999999e-08	703	WA	-0.338458451605416	0.311089777638672	0.279999116299866
M3	C6	R2	lambda	9.99999999999999e-08	703	II	-0.1238166861293	0.243193064777551	0.612136720571705
M3	C6	R2	lambda	9.99999999999999e-08	703	NO	-0.238219974897143	0.327640574370754	0.469442160579113
M3	C6	R2	lambda	9.99999999999999e-08	703	GL	-0.0114784651860161	0.257088869633085	0.964509910077911
M3	C6	R2	lambda	9.99999999999999e-08	704	M	-0.156646400592364	0.130552927339619	0.233776275251724
M3	C6	R2	lambda	9.99999999999999e-08	704	B	-0.492219225854359	0.525756508773114	0.352017545404857
M3	C6	R2	lambda	9.99999999999999e-08	704	MR	-0.643218405594945	0.640792840779	0.318797874525216
M3	C6	R2	lambda	0.0127812882825807	704	AD	-0.00273439322461643	0.111814603211067	0.980550058332978
M3	C6	R2	lambda	1.01815175151074e-07	704	FS	0.163199128221598	0.110405464939701	0.143286172033743
M3	C6	R2	lambda	9.99999999999999e-08	704	FM	-0.164775860896758	0.263682218024007	0.533835413695746
M3	C6	R2	lambda	9.99999999999999e-08	704	GS	-0.0796611354233848	0.197872090990838	0.688351814207197
M3	C6	R2	lambda	9.99999999999999e-08	704	WA	-0.338458458203561	0.311089777214119	0.279999106344455
M3	C6	R2	lambda	9.99999999999999e-08	704	II	-0.123816682939921	0.243193064611539	0.612136729477469
M3	C6	R2	lambda	9.99999999999999e-08	704	NO	-0.238219974726438	0.32764057425015	0.469442160733406
M3	C6	R2	lambda	9.99999999999999e-08	704	GL	-0.0114784613569536	0.257088869738083	0.964509921923443
M3	C6	R2	lambda	9.99999999999999e-08	705	M	-0.156646403105036	0.130552926730994	0.233776265657996
M3	C6	R2	lambda	9.99999999999999e-08	705	B	-0.492219230905415	0.525756507376357	0.352017539217932
M3	C6	R2	lambda	9.99999999999999e-08	705	MR	-0.643218408182526	0.640792839567693	0.318797871683108
M3	C6	R2	lambda	0.0102729704745002	705	AD	-0.0021414045841077	0.111665685666177	0.98474712452689
M3	C6	R2	lambda	9.99999999999999e-08	705	FS	0.163199127545009	0.110405465046746	0.14328617405317
M3	C6	R2	lambda	9.99999999999999e-08	705	FM	-0.164775862670215	0.263682217873451	0.533835409070913
M3	C6	R2	lambda	9.99999999999999e-08	705	GS	-0.0796611354920869	0.197872089619103	0.688351811907822
M3	C6	R2	lambda	9.99999999999999e-08	705	WA	-0.338458455314187	0.311089777533198	0.279999110908295
M3	C6	R2	lambda	9.99999999999999e-08	705	II	-0.12381668446637	0.243193064243212	0.612136724561217
M3	C6	R2	lambda	9.99999999999999e-08	705	NO	-0.238219973830538	0.32764057412371	0.469442162227639
M3	C6	R2	lambda	9.99999999999999e-08	705	GL	-0.0114784638780048	0.257088869790151	0.964509914141076
M3	C6	R2	lambda	9.99999999999999e-08	706	M	-0.156646402081183	0.130552927359026	0.233776270916178
M3	C6	R2	lambda	9.99999999999999e-08	706	B	-0.492219232309996	0.525756508856097	0.35201753919922
M3	C6	R2	lambda	9.99999999999999e-08	706	MR	-0.643218410333005	0.640792838802726	0.318797869502405
M3	C6	R2	lambda	0.00871492070570016	706	AD	-0.00181034136402252	0.111568863799016	0.987093816005354
M3	C6	R2	lambda	9.99999999999999e-08	706	FS	0.163199128506201	0.110405465039864	0.143286171703444
M3	C6	R2	lambda	9.99999999999999e-08	706	FM	-0.164775862183512	0.263682217842081	0.533835410227653
M3	C6	R2	lambda	9.99999999999999e-08	706	GS	-0.0796611346578131	0.197872091424793	0.688351817689049
M3	C6	R2	lambda	9.99999999999999e-08	706	WA	-0.338458456035025	0.311089777340539	0.279999109596269
M3	C6	R2	lambda	9.99999999999999e-08	706	II	-0.123816682707386	0.24319306486161	0.612136730509646
M3	C6	R2	lambda	9.99999999999999e-08	706	NO	-0.238219973290064	0.327640574438993	0.4694421636582
M3	C6	R2	lambda	9.99999999999999e-08	706	GL	-0.0114784640769033	0.257088869567717	0.964509913495833
M3	C5	R2	lambda	9.99999999999999e-08	707	M	-0.15664640406691	0.130552927640016	0.233776266039128
M3	C5	R2	lambda	9.99999999999999e-08	707	B	-0.49221923112636	0.525756509235922	0.352017540696867
M3	C5	R2	lambda	9.99999999999999e-08	707	MR	-0.652419297011593	0.574321617249729	0.259398343768127
M3	C5	R2	lambda	0.0124409769643058	707	AD	-0.00283344197816171	0.11180501369507	0.979843938930383
M3	C5	R2	lambda	1.06937288032978e-07	707	FS	0.163199127554679	0.11040546487554	0.143286173417596
M3	C5	R2	lambda	9.99999999999999e-08	707	FM	-0.187169205601266	0.213672620386887	0.383673024496717
M3	C5	R2	lambda	9.99999999999999e-08	707	GS	-0.0807787292533564	0.18762750979263	0.667984556946277
M3	C5	R2	lambda	9.99999999999999e-08	707	WA	-0.337714438709901	0.308601448182045	0.277174473519799
M3	C5	R2	lambda	9.99999999999999e-08	707	II	-0.123998064993471	0.241213501138941	0.608682651370364
M3	C5	R2	lambda	9.99999999999999e-08	707	NO	-0.236380052154164	0.324460525364238	0.468526605588417
M3	C5	R2	lambda	9.99999999999999e-08	707	GL	-0.00810306906272801	0.257205567139698	0.974951089648383
M3	C6	R2	lambda	9.99999999999999e-08	708	M	-0.15664640157243	0.130552927292568	0.233776272185341
M3	C6	R2	lambda	9.99999999999999e-08	708	B	-0.492219233765583	0.525756508347693	0.352017537319844
M3	C6	R2	lambda	9.99999999999999e-08	708	MR	-0.643218404747835	0.640792839048102	0.318797873859918
M3	C6	R2	lambda	0.0157999400285434	708	AD	-0.00382310100692468	0.111987983304596	0.972850699944033
M3	C6	R2	lambda	1.3379083054103e-07	708	FS	0.163199122815775	0.110405464490741	0.143286183505048
M3	C6	R2	lambda	9.99999999999999e-08	708	FM	-0.164775861699535	0.263682217645399	0.533835411121818
M3	C6	R2	lambda	9.99999999999999e-08	708	GS	-0.0796611389264929	0.197872091105626	0.688351801406286
M3	C6	R2	lambda	9.99999999999999e-08	708	WA	-0.338458457745935	0.311089777346404	0.279999107192703
M3	C6	R2	lambda	9.99999999999999e-08	708	II	-0.123816684433085	0.243193064373	0.612136724846225
M3	C6	R2	lambda	9.99999999999999e-08	708	NO	-0.238219970940309	0.327640574186356	0.469442167683991
M3	C6	R2	lambda	9.99999999999999e-08	708	GL	-0.0114784645116081	0.257088869626359	0.964509912160771
M3	C6	R2	lambda	9.99999999999999e-08	709	M	-0.15664640251345	0.130552927362877	0.233776269651054
M3	C6	R2	lambda	9.99999999999999e-08	709	B	-0.492219230295031	0.525756508200448	0.352017540562505
M3	C6	R2	lambda	9.99999999999999e-08	709	MR	-0.643218405028625	0.640792838664977	0.318797873362731
M3	C6	R2	lambda	0.0138638372732609	709	AD	-0.0031101444121473	0.111852928842263	0.977885545842035
M3	C6	R2	lambda	1.76324590771538e-07	709	FS	0.163199117195495	0.110405463548861	0.143286193732588
M3	C6	R2	lambda	9.99999999999999e-08	709	FM	-0.164775861084711	0.263682217838991	0.533835412943974
M3	C6	R2	lambda	9.99999999999999e-08	709	GS	-0.079661134660091	0.197872090930544	0.688351816943792
M3	C6	R2	lambda	9.99999999999999e-08	709	WA	-0.338458452842179	0.311089777728901	0.279999114694327
M3	C6	R2	lambda	9.99999999999999e-08	709	II	-0.123816686069572	0.243193064462906	0.612136720283532
M3	C6	R2	lambda	9.99999999999999e-08	709	NO	-0.238219971160688	0.327640574283104	0.46944216740514
M3	C6	R2	lambda	9.99999999999999e-08	709	GL	-0.011478463187661	0.257088869617752	0.964509916250319
M3	C6	R2	lambda	9.99999999999999e-08	710	M	-0.156646400991991	0.130552927322038	0.233776274007085
M3	C6	R2	lambda	9.99999999999999e-08	710	B	-0.492219229593522	0.525756509239027	0.352017542191122
M3	C6	R2	lambda	9.99999999999999e-08	710	MR	-0.643218405513363	0.640792841102825	0.318797874829069
M3	C6	R2	lambda	0.0127872828616545	710	AD	-0.00281843627546171	0.111830023730705	0.979955143954487
M3	C6	R2	lambda	1.66424566242255e-07	710	FS	0.163199116605587	0.11040546378505	0.143286196004114
M3	C6	R2	lambda	9.99999999999999e-08	710	FM	-0.164775861486418	0.263682217952885	0.53383541212543
M3	C6	R2	lambda	9.99999999999999e-08	710	GS	-0.0796611377811865	0.19787209094956	0.688351805414702
M3	C6	R2	lambda	9.99999999999999e-08	710	WA	-0.338458457539808	0.311089777398067	0.279999107562624
M3	C6	R2	lambda	9.99999999999999e-08	710	II	-0.123816683576172	0.243193064508421	0.6121367275019
M3	C6	R2	lambda	9.99999999999999e-08	710	NO	-0.238219973795822	0.327640574008891	0.469442162137003
M3	C6	R2	lambda	9.99999999999999e-08	710	GL	-0.0114784626756194	0.257088869720706	0.964509917846629
M3	C6	R2	lambda	9.99999999999999e-08	711	M	-0.156646404121409	0.130552927671025	0.233776265987973
M3	C6	R2	lambda	9.99999999999999e-08	711	B	-0.492219240134623	0.525756508253529	0.352017531037097
M3	C6	R2	lambda	9.99999999999999e-08	711	MR	-0.643218409592584	0.640792839013345	0.318797870213656
M3	C6	R2	lambda	1.01118492679404e-06	711	AD	0.00103810220743294	0.1111111024949	0.99256850924464
M3	C6	R2	lambda	1.1246087349943e-07	711	FS	0.16319912685901	0.110405464883687	0.143286175129547
M3	C6	R2	lambda	9.99999999999999e-08	711	FM	-0.164775861290874	0.263682217859919	0.533835412465813
M3	C6	R2	lambda	9.99999999999999e-08	711	GS	-0.0796611360715814	0.197872091166089	0.688351812068182
M3	C6	R2	lambda	9.99999999999999e-08	711	WA	-0.338458451943233	0.311089777686091	0.279999115896257
M3	C6	R2	lambda	9.99999999999999e-08	711	II	-0.123816684584444	0.243193064709138	0.612136724902958
M3	C6	R2	lambda	9.99999999999999e-08	711	NO	-0.238219973177939	0.327640574815438	0.469442164375291
M3	C6	R2	lambda	9.99999999999999e-08	711	GL	-0.0114784640984014	0.257088869590487	0.96450991343255
M3	C6	R2	lambda	9.99999999999999e-08	712	M	-0.156646403109098	0.130552928241284	0.233776271006938
M3	C6	R2	lambda	9.99999999999999e-08	712	B	-0.492219238095932	0.525756509439306	0.352017534100855
M3	C6	R2	lambda	9.99999999999999e-08	712	MR	-0.643218410072267	0.640792840376151	0.318797870877416
M3	C6	R2	lambda	0.011273483246243	712	AD	-0.00274728334036077	0.111741339724953	0.980445578723476
M3	C6	R2	lambda	9.99999999999999e-08	712	FS	0.163199128255447	0.110405465015992	0.143286172224657
M3	C6	R2	lambda	9.99999999999999e-08	712	FM	-0.164775859395564	0.263682217896702	0.533835417216341
M3	C6	R2	lambda	9.99999999999999e-08	712	GS	-0.0796611364236518	0.197872092165584	0.6883518122545
M3	C6	R2	lambda	9.99999999999999e-08	712	WA	-0.338458453573838	0.311089777559616	0.2799991134029
M3	C6	R2	lambda	9.99999999999999e-08	712	II	-0.123816686129725	0.243193064984902	0.612136720873291
M3	C6	R2	lambda	9.99999999999999e-08	712	NO	-0.23821997265129	0.327640574432388	0.469442164836479
M3	C6	R2	lambda	9.99999999999999e-08	712	GL	-0.0114784630366794	0.257088869592732	0.96450991671337
M3	C6	R2	lambda	9.99999999999999e-08	713	M	-0.156646405928269	0.130552927052943	0.233776258448708
M3	C6	R2	lambda	9.99999999999999e-08	713	B	-0.492219240845658	0.525756507146351	0.352017529336723
M3	C6	R2	lambda	9.99999999999999e-08	713	MR	-0.64321841827394	0.640792839495122	0.318797864087962
M3	C6	R2	lambda	3.70629084611729e-06	713	AD	0.00103712378174543	0.111111237689465	0.992575522354908
M3	C6	R2	lambda	9.99999999999999e-08	713	FS	0.163199128987629	0.110405464954949	0.143286170235242
M3	C6	R2	lambda	9.99999999999999e-08	713	FM	-0.164775859855473	0.263682218019297	0.533835416267126
M3	C6	R2	lambda	9.99999999999999e-08	713	GS	-0.079661136979438	0.197872090006501	0.688351806977679
M3	C6	R2	lambda	9.99999999999999e-08	713	WA	-0.338458455588459	0.311089777185399	0.279999109987964
M3	C6	R2	lambda	9.99999999999999e-08	713	II	-0.123816679725836	0.24319306437722	0.612136738354342
M3	C6	R2	lambda	9.99999999999999e-08	713	NO	-0.238219974108769	0.327640574310393	0.469442161962796
M3	C6	R2	lambda	9.99999999999999e-08	713	GL	-0.0114784625421828	0.257088869368951	0.964509918210396
M3	C6	R2	lambda	9.99999999999999e-08	714	M	-0.156646400251225	0.13055292781301	0.233776277941289
M3	C6	R2	lambda	9.99999999999999e-08	714	B	-0.492219227418589	0.525756510080429	0.352017545073744
M3	C6	R2	lambda	9.99999999999999e-08	714	MR	-0.64321840396639	0.640792841205659	0.318797876062163
M3	C6	R2	lambda	0.0125746854244283	714	AD	-0.00278423268032261	0.111818557365223	0.980196320275007
M3	C6	R2	lambda	1.2630470448891e-07	714	FS	0.163199124594702	0.110405464525515	0.143286179326177
M3	C6	R2	lambda	9.99999999999999e-08	714	FM	-0.164775861718632	0.263682218000625	0.533835411624248
M3	C6	R2	lambda	9.99999999999999e-08	714	GS	-0.0796611372024763	0.19787209219391	0.688351809412735
M3	C6	R2	lambda	9.99999999999999e-08	714	WA	-0.338458458948322	0.311089777134942	0.279999105172796
M3	C6	R2	lambda	9.99999999999999e-08	714	II	-0.123816685742108	0.243193064693399	0.612136721559409
M3	C6	R2	lambda	9.99999999999999e-08	714	NO	-0.238219972671613	0.327640574154322	0.469442164422951
M3	C6	R2	lambda	9.99999999999999e-08	714	GL	-0.0114784635747395	0.257088869645864	0.964509915058201
M3	C6	R2	lambda	9.99999999999999e-08	715	M	-0.156646401339033	0.130552927371988	0.233776273157721
M3	C6	R2	lambda	9.99999999999999e-08	715	B	-0.492219230569364	0.525756508098122	0.352017540202372
M3	C6	R2	lambda	9.99999999999999e-08	715	MR	-0.643218401225584	0.640792839862029	0.318797877102389
M3	C6	R2	lambda	0.0137285014877623	715	AD	-0.00305890833855765	0.111850398669958	0.978249271600773
M3	C6	R2	lambda	1.25947409748892e-07	715	FS	0.163199125201421	0.110405464509259	0.1432861778004
M3	C6	R2	lambda	9.99999999999999e-08	715	FM	-0.164775863057596	0.2636822178977	0.533835408149115
M3	C6	R2	lambda	9.99999999999999e-08	715	GS	-0.0796611350085675	0.197872091096446	0.688351815900708
M3	C6	R2	lambda	9.99999999999999e-08	715	WA	-0.338458456589894	0.31108977742605	0.279999108945032
M3	C6	R2	lambda	9.99999999999999e-08	715	II	-0.123816684991075	0.243193064376813	0.612136723251292
M3	C6	R2	lambda	9.99999999999999e-08	715	NO	-0.238219971990217	0.327640574175171	0.469442165717547
M3	C6	R2	lambda	9.99999999999999e-08	715	GL	-0.0114784629821598	0.257088869557954	0.964509916877028
M3	C6	R2	lambda	9.99999999999999e-08	716	M	-0.156646404249378	0.130552927882487	0.233776266360007
M3	C6	R2	lambda	9.99999999999999e-08	716	B	-0.492219235193959	0.52575650893676	0.352017536466649
M3	C6	R2	lambda	9.99999999999999e-08	716	MR	-0.643218412767954	0.640792840501834	0.31879786895736
M3	C6	R2	lambda	0.0105484849870026	716	AD	-0.00235212538721049	0.111700117930791	0.983251572897408
M3	C6	R2	lambda	1.4120343411089e-07	716	FS	0.163199122165111	0.110405464328759	0.143286184499801
M3	C6	R2	lambda	9.99999999999999e-08	716	FM	-0.164775861644413	0.263682217842226	0.533835411562917
M3	C6	R2	lambda	9.99999999999999e-08	716	GS	-0.0796611349654506	0.197872091418193	0.688351816540027
M3	C6	R2	lambda	9.99999999999999e-08	716	WA	-0.338458456307345	0.311089777398535	0.279999109301244
M3	C6	R2	lambda	9.99999999999999e-08	716	II	-0.123816686563377	0.243193064754999	0.612136719293694
M3	C6	R2	lambda	9.99999999999999e-08	716	NO	-0.238219972093398	0.327640573989829	0.469442165275321
M3	C6	R2	lambda	9.99999999999999e-08	716	GL	-0.0114784627911116	0.257088869511314	0.964509917460895
M3	C6	R2	lambda	9.99999999999999e-08	717	M	-0.156646402992239	0.130552926857008	0.233776266438991
M3	C6	R2	lambda	9.99999999999999e-08	717	B	-0.492219231869444	0.525756507350314	0.352017538256225
M3	C6	R2	lambda	9.99999999999999e-08	717	MR	-0.643218411608426	0.640792840858876	0.318797870091613
M3	C6	R2	lambda	0.0124226070148853	717	AD	-0.00266326570574789	0.111809757763776	0.981055074688402
M3	C6	R2	lambda	9.99999999999999e-08	717	FS	0.16319912814451	0.110405465086297	0.143286172744403
M3	C6	R2	lambda	9.99999999999999e-08	717	FM	-0.164775860020833	0.263682218067661	0.533835415932468
M3	C6	R2	lambda	9.99999999999999e-08	717	GS	-0.0796611347882097	0.197872089465849	0.688351814285816
M3	C6	R2	lambda	9.99999999999999e-08	717	WA	-0.338458457677493	0.311089776895959	0.279999106598159
M3	C6	R2	lambda	9.99999999999999e-08	717	II	-0.123816683925212	0.243193064441314	0.612136726402738
M3	C6	R2	lambda	9.99999999999999e-08	717	NO	-0.23821997504935	0.327640573932265	0.469442159703685
M3	C6	R2	lambda	9.99999999999999e-08	717	GL	-0.0114784633905112	0.257088869505677	0.964509915608091
M3	C6	R2	lambda	9.99999999999999e-08	718	M	-0.156646402966023	0.130552927512236	0.233776268842359
M3	C6	R2	lambda	9.99999999999999e-08	718	B	-0.49221923089119	0.525756508180047	0.352017539963869
M3	C6	R2	lambda	9.99999999999999e-08	718	MR	-0.643218403246502	0.640792837444712	0.318797873779123
M3	C6	R2	lambda	0.0132558165837542	718	AD	-0.00305651080848491	0.111809473071011	0.978258362053138
M3	C6	R2	lambda	9.99999999999999e-08	718	FS	0.163199129445321	0.110405465025646	0.143286169380881
M3	C6	R2	lambda	9.99999999999999e-08	718	FM	-0.164775862490632	0.263682217808817	0.533835409415614
M3	C6	R2	lambda	9.99999999999999e-08	718	GS	-0.079661136461797	0.197872091720307	0.688351811449434
M3	C6	R2	lambda	9.99999999999999e-08	718	WA	-0.338458457708318	0.31108977750272	0.279999107485561
M3	C6	R2	lambda	9.99999999999999e-08	718	II	-0.123816684075175	0.243193064616656	0.612136726228656
M3	C6	R2	lambda	9.99999999999999e-08	718	NO	-0.238219969876024	0.327640574521433	0.46944217011484
M3	C6	R2	lambda	9.99999999999999e-08	718	GL	-0.0114784620025417	0.257088869536262	0.964509919900862
M3	C5	R2	lambda	9.99999999999999e-08	719	M	-0.156646402691442	0.130552927699212	0.233776270318353
M3	C5	R2	lambda	9.99999999999999e-08	719	B	-0.492219227629389	0.52575650917125	0.352017544040452
M3	C5	R2	lambda	9.99999999999999e-08	719	MR	-0.65241928822357	0.574321618349765	0.259398351038707
M3	C5	R2	lambda	0.0118246209611371	719	AD	-0.00233855206565934	0.111762271882506	0.983357467213043
M3	C5	R2	lambda	1.05271334324578e-07	719	FS	0.163199127709312	0.110405464857227	0.143286172978057
M3	C5	R2	lambda	9.99999999999999e-08	719	FM	-0.187169204485135	0.213672620544586	0.383673027668673
M3	C5	R2	lambda	9.99999999999999e-08	719	GS	-0.0807787282612806	0.18762750914946	0.667984559706665
M3	C5	R2	lambda	9.99999999999999e-08	719	WA	-0.337714438675783	0.308601448315915	0.277174473774789
M3	C5	R2	lambda	9.99999999999999e-08	719	II	-0.123998063318734	0.241213500963379	0.608682655941128
M3	C5	R2	lambda	9.99999999999999e-08	719	NO	-0.236380051310408	0.324460525531386	0.468526607398719
M3	C5	R2	lambda	9.99999999999999e-08	719	GL	-0.00810307048697373	0.257205567313906	0.974951085264067
M3	C6	R2	lambda	9.99999999999999e-08	720	M	-0.156646402155268	0.130552927592033	0.233776271524097
M3	C6	R2	lambda	9.99999999999999e-08	720	B	-0.492219236385537	0.525756508666781	0.352017535061334
M3	C6	R2	lambda	9.99999999999999e-08	720	MR	-0.643218406960315	0.640792839241439	0.31879787235168
M3	C6	R2	lambda	0.0111934469660376	720	AD	-0.00254138037573733	0.111720368169388	0.981907479289701
M3	C6	R2	lambda	1.29581260364093e-07	720	FS	0.163199123411425	0.110405464702115	0.143286182819986
M3	C6	R2	lambda	9.99999999999999e-08	720	FM	-0.16477586229711	0.263682217867759	0.533835409986071
M3	C6	R2	lambda	9.99999999999999e-08	720	GS	-0.0796611349141747	0.1978720910851	0.688351816233329
M3	C6	R2	lambda	9.99999999999999e-08	720	WA	-0.338458455064205	0.311089777653621	0.279999111445546
M3	C6	R2	lambda	9.99999999999999e-08	720	II	-0.123816685611724	0.243193064610163	0.612136721811838
M3	C6	R2	lambda	9.99999999999999e-08	720	NO	-0.238219971544186	0.327640574404675	0.469442166856663
M3	C6	R2	lambda	9.99999999999999e-08	720	GL	-0.0114784655238425	0.257088869667389	0.964509909038827
M3	C6	R2	lambda	9.99999999999999e-08	721	M	-0.156646403042401	0.130552927182365	0.233776267445487
M3	C6	R2	lambda	9.99999999999999e-08	721	B	-0.492219235381611	0.525756507657003	0.352017535118313
M3	C6	R2	lambda	9.99999999999999e-08	721	MR	-0.643218406038014	0.640792840002924	0.318797873612027
M3	C6	R2	lambda	0.0118000215875456	721	AD	-0.0026434848882436	0.111763604663903	0.981187993495874
M3	C6	R2	lambda	9.99999999999999e-08	721	FS	0.163199128276397	0.110405465160539	0.143286172690837
M3	C6	R2	lambda	9.99999999999999e-08	721	FM	-0.164775861157487	0.263682217964677	0.533835412958253
M3	C6	R2	lambda	9.99999999999999e-08	721	GS	-0.0796611353342898	0.197872089924826	0.688351812947916
M3	C6	R2	lambda	9.99999999999999e-08	721	WA	-0.33845845449343	0.311089777683586	0.279999112296368
M3	C6	R2	lambda	9.99999999999999e-08	721	II	-0.123816685329195	0.243193064417515	0.612136722340893
M3	C6	R2	lambda	9.99999999999999e-08	721	NO	-0.238219973280121	0.327640574205583	0.469442163361267
M3	C6	R2	lambda	9.99999999999999e-08	721	GL	-0.0114784649050991	0.257088869701324	0.964509910955303
M3	C6	R2	lambda	9.99999999999999e-08	722	M	-0.156646405431692	0.130552927719383	0.233776262283361
M3	C6	R2	lambda	9.99999999999999e-08	722	B	-0.492219244067938	0.525756508446844	0.352017527386141
M3	C6	R2	lambda	9.99999999999999e-08	722	MR	-0.643218419093003	0.640792839288243	0.318797863320751
M3	C6	R2	lambda	0.011322834662628	722	AD	-0.00291823614661284	0.111740795484246	0.979228953471141
M3	C6	R2	lambda	1.20583644371982e-07	722	FS	0.163199124165965	0.110405464866418	0.143286181582259
M3	C6	R2	lambda	9.99999999999999e-08	722	FM	-0.164775860445208	0.263682217776127	0.533835414430377
M3	C6	R2	lambda	9.99999999999999e-08	722	GS	-0.0796611314353895	0.19787209097059	0.688351828944588
M3	C6	R2	lambda	9.99999999999999e-08	722	WA	-0.338458451482627	0.311089777711059	0.279999116584066
M3	C6	R2	lambda	9.99999999999999e-08	722	II	-0.123816687335599	0.243193064871302	0.612136717248549
M3	C6	R2	lambda	9.99999999999999e-08	722	NO	-0.238219973866676	0.327640574325233	0.469442162432797
M3	C6	R2	lambda	9.99999999999999e-08	722	GL	-0.0114784642440721	0.257088869570498	0.964509912979698
M3	C6	R2	lambda	9.99999999999999e-08	723	M	-0.15664640430133	0.130552927445534	0.233776264655297
M3	C6	R2	lambda	9.99999999999999e-08	723	B	-0.492219233557313	0.525756507818808	0.352017537040716
M3	C6	R2	lambda	9.99999999999999e-08	723	MR	-0.643218409708846	0.640792840521846	0.31879787125826
M3	C6	R2	lambda	0.0144890014178553	723	AD	-0.00323641579712994	0.111919761874663	0.977001688876045
M3	C6	R2	lambda	9.99999999999999e-08	723	FS	0.163199128435974	0.110405464960459	0.143286171589393
M3	C6	R2	lambda	9.99999999999999e-08	723	FM	-0.164775859497335	0.263682217938919	0.533835417029643
M3	C6	R2	lambda	9.99999999999999e-08	723	GS	-0.0796611333507627	0.197872090237284	0.68835182075874
M3	C6	R2	lambda	9.99999999999999e-08	723	WA	-0.338458452543619	0.31108977750375	0.27999911476991
M3	C6	R2	lambda	9.99999999999999e-08	723	II	-0.123816685547994	0.243193064473178	0.612136721794591
M3	C6	R2	lambda	9.99999999999999e-08	723	NO	-0.238219974137216	0.327640574104096	0.469442161631151
M3	C6	R2	lambda	9.99999999999999e-08	723	GL	-0.0114784625919583	0.257088869429378	0.964509918064936
M3	C6	R2	lambda	9.99999999999999e-08	724	M	-0.156646402327775	0.130552927976999	0.233776272380246
M3	C6	R2	lambda	9.99999999999999e-08	724	B	-0.492219234583615	0.525756509248556	0.352017537344524
M3	C6	R2	lambda	9.99999999999999e-08	724	MR	-0.643218408287474	0.640792840547972	0.318797872339963
M3	C6	R2	lambda	0.00903212791216032	724	AD	-0.0019356926373274	0.11160872191962	0.986205184292737
M3	C6	R2	lambda	1.17018707697092e-07	724	FS	0.163199125752648	0.110405464766003	0.143286177385025
M3	C6	R2	lambda	9.99999999999999e-08	724	FM	-0.164775860490837	0.263682218019303	0.533835414693702
M3	C6	R2	lambda	9.99999999999999e-08	724	GS	-0.0796611338498143	0.197872091486326	0.688351820772808
M3	C6	R2	lambda	9.99999999999999e-08	724	WA	-0.338458454476541	0.311089777636847	0.279999112248479
M3	C6	R2	lambda	9.99999999999999e-08	724	II	-0.12381668688398	0.243193064784025	0.612136718416486
M3	C6	R2	lambda	9.99999999999999e-08	724	NO	-0.238219974112925	0.327640574200961	0.469442161807194
M3	C6	R2	lambda	9.99999999999999e-08	724	GL	-0.011478464650086	0.257088869671105	0.964509911739074
M3	C6	R2	lambda	9.99999999999999e-08	725	M	-0.156646403248305	0.130552927057294	0.2337762663924
M3	C6	R2	lambda	9.99999999999999e-08	725	B	-0.492219236605965	0.525756507347819	0.352017533645395
M3	C6	R2	lambda	9.99999999999999e-08	725	MR	-0.64321841142475	0.6407928373475	0.318797867595088
M3	C6	R2	lambda	0.016303577709287	725	AD	-0.00396495287592593	0.111987663821883	0.971843693776189
M3	C6	R2	lambda	9.99999999999999e-08	725	FS	0.163199127861117	0.110405465125122	0.143286173568758
M3	C6	R2	lambda	9.99999999999999e-08	725	FM	-0.164775860633586	0.263682217641399	0.533835413755376
M3	C6	R2	lambda	9.99999999999999e-08	725	GS	-0.0796611345622753	0.197872090340058	0.688351816425715
M3	C6	R2	lambda	9.99999999999999e-08	725	WA	-0.338458455142728	0.311089777125265	0.279999110524236
M3	C6	R2	lambda	9.99999999999999e-08	725	II	-0.123816683429765	0.243193064596523	0.612136728050503
M3	C6	R2	lambda	9.99999999999999e-08	725	NO	-0.238219972691213	0.327640574443665	0.46944216477752
M3	C6	R2	lambda	9.99999999999999e-08	725	GL	-0.0114784641367499	0.257088869588963	0.96450991331385
M3	C6	R2	lambda	9.99999999999999e-08	726	M	-0.15664640300156	0.130552927397709	0.233776268330698
M3	C6	R2	lambda	9.99999999999999e-08	726	B	-0.492219233879463	0.525756508544142	0.352017537387989
M3	C6	R2	lambda	9.99999999999999e-08	726	MR	-0.64321840529008	0.640792840456092	0.318797874510821
M3	C6	R2	lambda	0.0105896514551933	726	AD	-0.00234148602215061	0.111702167945315	0.983327625713159
M3	C6	R2	lambda	9.99999999999999e-08	726	FS	0.163199127768732	0.110405465098004	0.14328617369527
M3	C6	R2	lambda	9.99999999999999e-08	726	FM	-0.164775861552446	0.263682217832747	0.533835411776
M3	C6	R2	lambda	9.99999999999999e-08	726	GS	-0.0796611369526401	0.197872090773439	0.688351808220257
M3	C6	R2	lambda	9.99999999999999e-08	726	WA	-0.338458457393071	0.31108977753255	0.279999107975858
M3	C6	R2	lambda	9.99999999999999e-08	726	II	-0.123816683555385	0.243193064553377	0.612136727627176
M3	C6	R2	lambda	9.99999999999999e-08	726	NO	-0.238219972189566	0.327640574019574	0.469442165136782
M3	C6	R2	lambda	9.99999999999999e-08	726	GL	-0.011478463541944	0.257088869692154	0.964509915165918
M3	C6	R2	lambda	9.99999999999999e-08	727	M	-0.156646402682321	0.130552927335371	0.233776269053841
M3	C6	R2	lambda	9.99999999999999e-08	727	B	-0.492219232194115	0.525756508190698	0.352017538705846
M3	C6	R2	lambda	9.99999999999999e-08	727	MR	-0.64321840532375	0.640792840410967	0.318797874451814
M3	C6	R2	lambda	0.014021510266282	727	AD	-0.00311417711144205	0.111891435722937	0.977864497576502
M3	C6	R2	lambda	1.03394493615321e-07	727	FS	0.163199128295634	0.110405464850671	0.143286171536305
M3	C6	R2	lambda	9.99999999999999e-08	727	FM	-0.164775859729255	0.263682217888027	0.533835416376553
M3	C6	R2	lambda	9.99999999999999e-08	727	GS	-0.0796611389133054	0.197872090690661	0.688351800836493
M3	C6	R2	lambda	9.99999999999999e-08	727	WA	-0.338458457013928	0.311089777259745	0.279999108091962
M3	C6	R2	lambda	9.99999999999999e-08	727	II	-0.123816682075384	0.243193064400329	0.612136731648805
M3	C6	R2	lambda	9.99999999999999e-08	727	NO	-0.238219973927456	0.32764057409447	0.469442162007998
M3	C6	R2	lambda	9.99999999999999e-08	727	GL	-0.0114784624282639	0.257088869570056	0.964509918590126
M3	C6	R2	lambda	9.99999999999999e-08	728	M	-0.156646403142557	0.130552927574491	0.233776268541092
M3	C6	R2	lambda	9.99999999999999e-08	728	B	-0.492219239050528	0.525756509214302	0.352017532967089
M3	C6	R2	lambda	9.99999999999999e-08	728	MR	-0.64321841686864	0.64079284080321	0.318797866119214
M3	C6	R2	lambda	2.13558871152409e-06	728	AD	0.0010377237993233	0.111111158179907	0.992571221808343
M3	C6	R2	lambda	9.99999999999999e-08	728	FS	0.163199129001607	0.110405465032222	0.143286170477737
M3	C6	R2	lambda	9.99999999999999e-08	728	FM	-0.164775862259742	0.263682217983739	0.533835410258094
M3	C6	R2	lambda	9.99999999999999e-08	728	GS	-0.0796611368666126	0.197872091058505	0.68835180896379
M3	C6	R2	lambda	9.99999999999999e-08	728	WA	-0.338458456165359	0.311089777415158	0.27999910952696
M3	C6	R2	lambda	9.99999999999999e-08	728	II	-0.123816680573984	0.24319306449602	0.612136736095063
M3	C6	R2	lambda	9.99999999999999e-08	728	NO	-0.238219972201751	0.327640574395202	0.46944216562173
M3	C6	R2	lambda	9.99999999999999e-08	728	GL	-0.0114784625670519	0.257088869547805	0.964509918158229
M3	C6	R2	lambda	9.99999999999999e-08	729	M	-0.156646401882603	0.130552927635573	0.233776272485282
M3	C6	R2	lambda	9.99999999999999e-08	729	B	-0.49221923145693	0.52575650887845	0.352017540049601
M3	C6	R2	lambda	9.99999999999999e-08	729	MR	-0.643218408117939	0.640792840412816	0.31879787236527
M3	C6	R2	lambda	0.0120745826834703	729	AD	-0.00275743897100301	0.11179386214032	0.98038252752859
M3	C6	R2	lambda	9.99999999999999e-08	729	FS	0.163199127876938	0.11040546515646	0.143286173642543
M3	C6	R2	lambda	9.99999999999999e-08	729	FM	-0.164775861429935	0.263682217893778	0.533835412173837
M3	C6	R2	lambda	9.99999999999999e-08	729	GS	-0.0796611356596958	0.19787209125876	0.68835181373155
M3	C6	R2	lambda	9.99999999999999e-08	729	WA	-0.338458460024167	0.311089777233201	0.279999103806485
M3	C6	R2	lambda	9.99999999999999e-08	729	II	-0.123816684976377	0.243193064952167	0.612136724133673
M3	C6	R2	lambda	9.99999999999999e-08	729	NO	-0.238219972476353	0.327640573949311	0.46944216450882
M3	C6	R2	lambda	9.99999999999999e-08	729	GL	-0.011478463701681	0.257088869669069	0.964509914669178
M3	C6	R2	lambda	9.99999999999999e-08	730	M	-0.156646401211915	0.13055292739238	0.233776273606164
M3	C6	R2	lambda	9.99999999999999e-08	730	B	-0.492219228269376	0.525756508042908	0.352017542389928
M3	C6	R2	lambda	9.99999999999999e-08	730	MR	-0.643218400603098	0.640792839413911	0.318797877231416
M3	C6	R2	lambda	0.0136232589276759	730	AD	-0.00305548331733416	0.111857898015095	0.978275075728254
M3	C6	R2	lambda	1.16543267326947e-07	730	FS	0.163199125742948	0.110405464726699	0.143286177267953
M3	C6	R2	lambda	9.99999999999999e-08	730	FM	-0.164775862131745	0.263682217725764	0.533835410175847
M3	C6	R2	lambda	9.99999999999999e-08	730	GS	-0.0796611340066581	0.197872090783713	0.688351819144566
M3	C6	R2	lambda	9.99999999999999e-08	730	WA	-0.338458455111689	0.311089777519034	0.279999111172108
M3	C6	R2	lambda	9.99999999999999e-08	730	II	-0.123816688127595	0.243193064546549	0.612136714502586
M3	C6	R2	lambda	9.99999999999999e-08	730	NO	-0.238219971585144	0.327640574247641	0.469442166568335
M3	C6	R2	lambda	9.99999999999999e-08	730	GL	-0.011478463261495	0.257088869492566	0.964509916004916
M3	C6	R2	lambda	9.99999999999999e-08	731	M	-0.156646402602101	0.130552927725385	0.233776270675561
M3	C6	R2	lambda	9.99999999999999e-08	731	B	-0.492219230141266	0.525756509234767	0.352017541654296
M3	C6	R2	lambda	9.99999999999999e-08	731	MR	-0.64321840883371	0.640792840903157	0.318797872198206
M3	C6	R2	lambda	0.0160750177434186	731	AD	-0.003770521029051	0.112046131751416	0.973237837263191
M3	C6	R2	lambda	1.0858691734529e-07	731	FS	0.163199126666934	0.11040546487452	0.143286175561398
M3	C6	R2	lambda	9.99999999999999e-08	731	FM	-0.164775859680683	0.263682217756829	0.533835416293804
M3	C6	R2	lambda	9.99999999999999e-08	731	GS	-0.0796611342654751	0.197872091297804	0.688351818952567
M3	C6	R2	lambda	9.99999999999999e-08	731	WA	-0.338458457515815	0.31108977746506	0.279999107699235
M3	C6	R2	lambda	9.99999999999999e-08	731	II	-0.123816687353035	0.243193064763553	0.612136717041184
M3	C6	R2	lambda	9.99999999999999e-08	731	NO	-0.238219973668527	0.327640573783008	0.469442162068349
M3	C6	R2	lambda	9.99999999999999e-08	731	GL	-0.011478463541445	0.257088869511037	0.964509915142474
M3	C6	R2	lambda	9.99999999999999e-08	732	M	-0.156646402901147	0.130552927975092	0.233776270677245
M3	C6	R2	lambda	9.99999999999999e-08	732	B	-0.492219235023743	0.525756509893034	0.352017537503354
M3	C6	R2	lambda	9.99999999999999e-08	732	MR	-0.643218416263367	0.640792839787453	0.318797865809611
M3	C6	R2	lambda	0.00952399068205547	732	AD	-0.00203390190681018	0.111621412803402	0.985507015082716
M3	C6	R2	lambda	1.47537788980842e-07	732	FS	0.163199121484194	0.110405464151706	0.143286185513844
M3	C6	R2	lambda	9.99999999999999e-08	732	FM	-0.164775862210652	0.263682217968505	0.533835410356087
M3	C6	R2	lambda	9.99999999999999e-08	732	GS	-0.0796611363867167	0.197872092345572	0.688351812659596
M3	C6	R2	lambda	9.99999999999999e-08	732	WA	-0.338458459480818	0.311089777210448	0.279999104537758
M3	C6	R2	lambda	9.99999999999999e-08	732	II	-0.12381668216493	0.243193064990712	0.612136732254127
M3	C6	R2	lambda	9.99999999999999e-08	732	NO	-0.238219971003055	0.327640574062001	0.46944216739933
M3	C6	R2	lambda	9.99999999999999e-08	732	GL	-0.0114784619166279	0.257088869475406	0.964509920157923
M3	C6	R2	lambda	9.99999999999999e-08	733	M	-0.156646403753145	0.130552927528676	0.233776266572139
M3	C6	R2	lambda	9.99999999999999e-08	733	B	-0.492219238964189	0.525756507596657	0.352017531577554
M3	C6	R2	lambda	9.99999999999999e-08	733	MR	-0.643218411053517	0.640792839870174	0.318797869764668
M3	C6	R2	lambda	0.0158034007789058	733	AD	-0.00396589955093549	0.112023585720689	0.971846001041465
M3	C6	R2	lambda	1.68875847213961e-07	733	FS	0.163199115146793	0.110405463939476	0.143286200085113
M3	C6	R2	lambda	9.99999999999999e-08	733	FM	-0.164775857771874	0.263682217937105	0.53383542129982
M3	C6	R2	lambda	9.99999999999999e-08	733	GS	-0.0796611352043297	0.197872090402457	0.688351814141207
M3	C6	R2	lambda	9.99999999999999e-08	733	WA	-0.338458456108118	0.311089777166098	0.27999910922558
M3	C6	R2	lambda	9.99999999999999e-08	733	II	-0.123816684853405	0.243193064947174	0.612136724479104
M3	C6	R2	lambda	9.99999999999999e-08	733	NO	-0.238219973729051	0.327640574199226	0.469442162518307
M3	C6	R2	lambda	9.99999999999999e-08	733	GL	-0.0114784646689263	0.257088869505309	0.964509911657989
M3	C6	R2	lambda	9.99999999999999e-08	734	M	-0.156646403067454	0.130552927548304	0.233776268670317
M3	C6	R2	lambda	9.99999999999999e-08	734	B	-0.49221923404474	0.525756508580111	0.352017537259942
M3	C6	R2	lambda	9.99999999999999e-08	734	MR	-0.643218411522433	0.640792839682248	0.318797869273317
M3	C6	R2	lambda	0.0135553285485105	734	AD	-0.00319533937629237	0.111867000042625	0.97728279492461
M3	C6	R2	lambda	9.99999999999999e-08	734	FS	0.163199129115994	0.110405465100568	0.143286170445418
M3	C6	R2	lambda	9.99999999999999e-08	734	FM	-0.16477586309004	0.263682217792848	0.533835407906509
M3	C6	R2	lambda	9.99999999999999e-08	734	GS	-0.0796611358568778	0.197872091540207	0.688351813420963
M3	C6	R2	lambda	9.99999999999999e-08	734	WA	-0.338458456576369	0.311089777430877	0.279999108971509
M3	C6	R2	lambda	9.99999999999999e-08	734	II	-0.12381668638083	0.243193064555475	0.612136719525924
M3	C6	R2	lambda	9.99999999999999e-08	734	NO	-0.238219972065533	0.327640574075735	0.469442165443198
M3	C6	R2	lambda	9.99999999999999e-08	734	GL	-0.0114784627652418	0.257088869484442	0.96450991753712
M3	C6	R2	lambda	9.99999999999999e-08	735	M	-0.15664640404493	0.13055292877905	0.233776270147291
M3	C6	R2	lambda	9.99999999999999e-08	735	B	-0.492219233150355	0.525756511010946	0.352017540344456
M3	C6	R2	lambda	9.99999999999999e-08	735	MR	-0.643218410806084	0.640792842931792	0.318797872245985
M3	C6	R2	lambda	0.00747112538784511	735	AD	-0.0014899379711282	0.111541578250488	0.989375267386441
M3	C6	R2	lambda	9.99999999999999e-08	735	FS	0.163199127731525	0.110405465036428	0.143286173565094
M3	C6	R2	lambda	9.99999999999999e-08	735	FM	-0.16477585825132	0.263682218232415	0.533835420569508
M3	C6	R2	lambda	9.99999999999999e-08	735	GS	-0.0796611335066021	0.197872092564945	0.68835182365172
M3	C6	R2	lambda	9.99999999999999e-08	735	WA	-0.338458454387381	0.311089777783883	0.279999112599781
M3	C6	R2	lambda	9.99999999999999e-08	735	II	-0.123816688587541	0.24319306522513	0.612136714174275
M3	C6	R2	lambda	9.99999999999999e-08	735	NO	-0.238219974639527	0.327640573882553	0.469442160398194
M3	C6	R2	lambda	9.99999999999999e-08	735	GL	-0.0114784644867937	0.257088869705539	0.964509912248366
M3	C6	R2	lambda	9.99999999999999e-08	736	M	-0.156646400933611	0.130552927340839	0.233776274246529
M3	C6	R2	lambda	9.99999999999999e-08	736	B	-0.492219228611348	0.52575650870143	0.352017542657054
M3	C6	R2	lambda	9.99999999999999e-08	736	MR	-0.643218402865647	0.640792840496178	0.318797876352522
M3	C6	R2	lambda	0.0143768293815801	736	AD	-0.00332847159472185	0.111944715291232	0.976352993927031
M3	C6	R2	lambda	1.4101526596732e-07	736	FS	0.163199120154727	0.110405464298691	0.143286189255394
M3	C6	R2	lambda	9.99999999999999e-08	736	FM	-0.164775861371927	0.26368221785918	0.533835412263949
M3	C6	R2	lambda	9.99999999999999e-08	736	GS	-0.0796611379469182	0.197872090905577	0.688351804735427
M3	C6	R2	lambda	9.99999999999999e-08	736	WA	-0.338458459618369	0.311089777122751	0.279999104209256
M3	C6	R2	lambda	9.99999999999999e-08	736	II	-0.123816687227638	0.243193064634666	0.612136717212645
M3	C6	R2	lambda	9.99999999999999e-08	736	NO	-0.238219972194194	0.327640573841528	0.469442164887582
M3	C6	R2	lambda	9.99999999999999e-08	736	GL	-0.0114784634587544	0.257088869535597	0.96450991540136
M3	C6	R2	lambda	9.99999999999999e-08	737	M	-0.156646405324629	0.130552927316823	0.233776261171156
M3	C6	R2	lambda	9.99999999999999e-08	737	B	-0.492219241251047	0.525756507975582	0.352017529697648
M3	C6	R2	lambda	9.99999999999999e-08	737	MR	-0.643218417367019	0.640792838631056	0.31879786411754
M3	C6	R2	lambda	1.38464116684768e-06	737	AD	0.00103797570465388	0.111111121058757	0.992569416058311
M3	C6	R2	lambda	9.99999999999999e-08	737	FS	0.16319912930693	0.110405465043883	0.143286169780857
M3	C6	R2	lambda	9.99999999999999e-08	737	FM	-0.164775862339221	0.263682217865081	0.533835409877643
M3	C6	R2	lambda	9.99999999999999e-08	737	GS	-0.0796611348982226	0.197872090569911	0.688351815524362
M3	C6	R2	lambda	9.99999999999999e-08	737	WA	-0.338458455634641	0.311089777388074	0.279999110233777
M3	C6	R2	lambda	9.99999999999999e-08	737	II	-0.123816682816604	0.243193064535361	0.612136729719934
M3	C6	R2	lambda	9.99999999999999e-08	737	NO	-0.23821997163024	0.327640574283738	0.4694421665333
M3	C6	R2	lambda	9.99999999999999e-08	737	GL	-0.0114784639809919	0.257088869399636	0.964509913768993
M3	C6	R2	lambda	9.99999999999999e-08	738	M	-0.156646401479615	0.130552927578019	0.233776273473165
M3	C6	R2	lambda	9.99999999999999e-08	738	B	-0.492219228854705	0.525756509445825	0.352017543098355
M3	C6	R2	lambda	9.99999999999999e-08	738	MR	-0.643218399587482	0.640792843638097	0.318797881158757
M3	C6	R2	lambda	0.00926607575662291	738	AD	-0.00175805500095694	0.111641789776727	0.987474727657737
M3	C6	R2	lambda	9.99999999999999e-08	738	FS	0.163199127180402	0.110405465032936	0.143286174885771
M3	C6	R2	lambda	9.99999999999999e-08	738	FM	-0.164775860356245	0.263682218098965	0.533835415150288
M3	C6	R2	lambda	9.99999999999999e-08	738	GS	-0.0796611348721522	0.197872090192738	0.688351815058616
M3	C6	R2	lambda	9.99999999999999e-08	738	WA	-0.338458453215208	0.311089777690417	0.279999114109276
M3	C6	R2	lambda	9.99999999999999e-08	738	II	-0.123816686469204	0.243193064545708	0.612136719258176
M3	C6	R2	lambda	9.99999999999999e-08	738	NO	-0.238219975989635	0.327640574074696	0.469442158148569
M3	C6	R2	lambda	9.99999999999999e-08	738	GL	-0.0114784646268354	0.257088869751095	0.964509911821949
M3	C6	R2	lambda	9.99999999999999e-08	739	M	-0.156646401432873	0.130552928017462	0.2337762751713
M3	C6	R2	lambda	9.99999999999999e-08	739	B	-0.492219228200104	0.525756509885479	0.35201754413576
M3	C6	R2	lambda	9.99999999999999e-08	739	MR	-0.643218404047918	0.640792842085705	0.318797876661337
M3	C6	R2	lambda	0.0102205024369862	739	AD	-0.00206572085636019	0.111684875648337	0.985288671860862
M3	C6	R2	lambda	9.99999999999999e-08	739	FS	0.163199127682883	0.11040546505033	0.143286173732469
M3	C6	R2	lambda	9.99999999999999e-08	739	FM	-0.16477585962586	0.263682218045154	0.533835416875762
M3	C6	R2	lambda	9.99999999999999e-08	739	GS	-0.0796611332077332	0.197872091230242	0.688351822768672
M3	C6	R2	lambda	9.99999999999999e-08	739	WA	-0.338458453594978	0.311089777569715	0.279999113388583
M3	C6	R2	lambda	9.99999999999999e-08	739	II	-0.123816686165071	0.243193064883405	0.612136720623684
M3	C6	R2	lambda	9.99999999999999e-08	739	NO	-0.238219974372584	0.327640574282841	0.469442161435247
M3	C6	R2	lambda	9.99999999999999e-08	739	GL	-0.0114784659821015	0.257088869678414	0.964509907624418
M3	C6	R2	lambda	9.99999999999999e-08	740	M	-0.156646402370743	0.130552927273008	0.233776269754228
M3	C6	R2	lambda	9.99999999999999e-08	740	B	-0.492219230440911	0.525756508265254	0.352017540479599
M3	C6	R2	lambda	9.99999999999999e-08	740	MR	-0.643218405932189	0.640792840315719	0.318797873925721
M3	C6	R2	lambda	0.0138759606049599	740	AD	-0.00316151749822288	0.111880944743186	0.977525986508882
M3	C6	R2	lambda	1.48768676662686e-07	740	FS	0.163199119618241	0.110405464149314	0.143286190019024
M3	C6	R2	lambda	9.99999999999999e-08	740	FM	-0.164775862419242	0.263682217820884	0.53383540961108
M3	C6	R2	lambda	9.99999999999999e-08	740	GS	-0.0796611336921947	0.197872090706588	0.68835182019405
M3	C6	R2	lambda	9.99999999999999e-08	740	WA	-0.338458453797706	0.311089777455724	0.279999112927837
M3	C6	R2	lambda	9.99999999999999e-08	740	II	-0.123816686026477	0.243193064439607	0.612136720373118
M3	C6	R2	lambda	9.99999999999999e-08	740	NO	-0.238219974176099	0.327640574186545	0.469442161670299
M3	C6	R2	lambda	9.99999999999999e-08	740	GL	-0.0114784623568557	0.257088869676339	0.964509918825425
M3	C6	R2	lambda	9.99999999999999e-08	741	M	-0.156646404991911	0.130552927550966	0.233776262986565
M3	C6	R2	lambda	9.99999999999999e-08	741	B	-0.492219237978595	0.525756508239595	0.352017533122184
M3	C6	R2	lambda	9.99999999999999e-08	741	MR	-0.643218408697816	0.640792840676808	0.318797872129975
M3	C6	R2	lambda	0.0143592135192315	741	AD	-0.00354241656808006	0.111955113982356	0.974835864368677
M3	C6	R2	lambda	9.99999999999999e-08	741	FS	0.163199127726949	0.110405465169099	0.143286174050557
M3	C6	R2	lambda	9.99999999999999e-08	741	FM	-0.164775859074223	0.263682217786511	0.533835417841596
M3	C6	R2	lambda	9.99999999999999e-08	741	GS	-0.0796611339508295	0.197872090201694	0.688351818483631
M3	C6	R2	lambda	9.99999999999999e-08	741	WA	-0.338458453274775	0.311089777467956	0.279999113683989
M3	C6	R2	lambda	9.99999999999999e-08	741	II	-0.123816689950868	0.243193064638596	0.612136709407257
M3	C6	R2	lambda	9.99999999999999e-08	741	NO	-0.238219973350595	0.327640574049113	0.469442163018843
M3	C6	R2	lambda	9.99999999999999e-08	741	GL	-0.0114784656774486	0.257088869566797	0.964509908550337
M3	C6	R2	lambda	9.99999999999999e-08	742	M	-0.156646402366132	0.130552927799146	0.233776271635461
M3	C6	R2	lambda	9.99999999999999e-08	742	B	-0.492219230600285	0.525756509254353	0.35201754122552
M3	C6	R2	lambda	9.99999999999999e-08	742	MR	-0.643218406495031	0.640792841792255	0.318797874612647
M3	C6	R2	lambda	0.0135634508010038	742	AD	-0.00308111859518122	0.111882327007723	0.978097633797662
M3	C6	R2	lambda	1.07836920641128e-07	742	FS	0.163199126335343	0.110405464854907	0.143286176293385
M3	C6	R2	lambda	9.99999999999999e-08	742	FM	-0.164775858492277	0.263682217963106	0.53383541955603
M3	C6	R2	lambda	9.99999999999999e-08	742	GS	-0.0796611331575185	0.197872090779071	0.688351822282015
M3	C6	R2	lambda	9.99999999999999e-08	742	WA	-0.338458453143535	0.3110897776284	0.279999114115199
M3	C6	R2	lambda	9.99999999999999e-08	742	II	-0.123816686994049	0.243193064706688	0.612136717987834
M3	C6	R2	lambda	9.99999999999999e-08	742	NO	-0.238219974992827	0.327640574207863	0.469442160181161
M3	C6	R2	lambda	9.99999999999999e-08	742	GL	-0.0114784637118671	0.257088869637457	0.964509914633344
M3	C6	R2	lambda	9.99999999999999e-08	743	M	-0.156646401774728	0.130552927462291	0.233776272189327
M3	C6	R2	lambda	9.99999999999999e-08	743	B	-0.492219229594275	0.525756508130732	0.352017541180823
M3	C6	R2	lambda	9.99999999999999e-08	743	MR	-0.64321840506859	0.640792839403537	0.318797873886838
M3	C6	R2	lambda	0.015924294976534	743	AD	-0.00368255101970682	0.111978974008105	0.973846324717054
M3	C6	R2	lambda	1.92338668010407e-07	743	FS	0.163199114444096	0.110405463222797	0.143286199222297
M3	C6	R2	lambda	9.99999999999999e-08	743	FM	-0.164775861397672	0.263682217822671	0.533835412143693
M3	C6	R2	lambda	9.99999999999999e-08	743	GS	-0.0796611335894098	0.197872091103839	0.688351821166881
M3	C6	R2	lambda	9.99999999999999e-08	743	WA	-0.338458453811138	0.311089777524029	0.279999113013687
M3	C6	R2	lambda	9.99999999999999e-08	743	II	-0.123816685795298	0.243193064509587	0.61213672113841
M3	C6	R2	lambda	9.99999999999999e-08	743	NO	-0.238219972012516	0.327640574242364	0.469442165766903
M3	C6	R2	lambda	9.99999999999999e-08	743	GL	-0.0114784619004439	0.257088869475614	0.964509920207957
M3	C6	R2	lambda	9.99999999999999e-08	744	M	-0.156646403538776	0.130552927315916	0.233776266451099
M3	C6	R2	lambda	9.99999999999999e-08	744	B	-0.492219229952508	0.525756507699708	0.352017540439642
M3	C6	R2	lambda	9.99999999999999e-08	744	MR	-0.643218408653623	0.640792838645688	0.318797870639517
M3	C6	R2	lambda	0.0160247177404548	744	AD	-0.00361480987548531	0.111989014274652	0.974329556083179
M3	C6	R2	lambda	1.12928175613727e-07	744	FS	0.163199127477538	0.110405464632784	0.143286172736174
M3	C6	R2	lambda	9.99999999999999e-08	744	FM	-0.164775859784625	0.263682217702571	0.533835415952433
M3	C6	R2	lambda	9.99999999999999e-08	744	GS	-0.0796611376374565	0.197872090999827	0.688351806021874
M3	C6	R2	lambda	9.99999999999999e-08	744	WA	-0.338458458743848	0.311089777192427	0.279999105549317
M3	C6	R2	lambda	9.99999999999999e-08	744	II	-0.123816683796296	0.243193064498982	0.612136726856729
M3	C6	R2	lambda	9.99999999999999e-08	744	NO	-0.238219971511593	0.327640574026307	0.469442166405941
M3	C6	R2	lambda	9.99999999999999e-08	744	GL	-0.0114784609997795	0.257088869431678	0.964509922984771
M3	C6	R2	lambda	9.99999999999999e-08	745	M	-0.156646402107467	0.130552926722252	0.233776268578115
M3	C6	R2	lambda	9.99999999999999e-08	745	B	-0.492219231824249	0.525756507257446	0.352017538215603
M3	C6	R2	lambda	9.99999999999999e-08	745	MR	-0.643218403658487	0.640792840595336	0.318797875834456
M3	C6	R2	lambda	0.0108679857122699	745	AD	-0.00226725235433431	0.111714088989997	0.983857848731351
M3	C6	R2	lambda	9.99999999999999e-08	745	FS	0.163199127999864	0.110405465091682	0.143286173113555
M3	C6	R2	lambda	9.99999999999999e-08	745	FM	-0.164775860239254	0.263682218059284	0.5338354153786
M3	C6	R2	lambda	9.99999999999999e-08	745	GS	-0.0796611382409841	0.19787208923419	0.688351801154812
M3	C6	R2	lambda	9.99999999999999e-08	745	WA	-0.338458456691235	0.31108977709728	0.279999108297744
M3	C6	R2	lambda	9.99999999999999e-08	745	II	-0.123816682804271	0.243193064352092	0.612136729487674
M3	C6	R2	lambda	9.99999999999999e-08	745	NO	-0.23821997377818	0.32764057446111	0.469442162780888
M3	C6	R2	lambda	9.99999999999999e-08	745	GL	-0.0114784637680737	0.257088869709486	0.964509914469613
M3	C6	R2	lambda	9.99999999999999e-08	746	M	-0.156646402722053	0.130552927174697	0.233776268365969
M3	C6	R2	lambda	9.99999999999999e-08	746	B	-0.492219234591267	0.525756507823695	0.352017536039147
M3	C6	R2	lambda	9.99999999999999e-08	746	MR	-0.643218408539621	0.640792838153635	0.318797870355631
M3	C6	R2	lambda	0.0141254088817734	746	AD	-0.00331454261062213	0.111861090124009	0.976434323687965
M3	C6	R2	lambda	1.38823155327293e-07	746	FS	0.163199121965086	0.11040546435851	0.143286185090042
M3	C6	R2	lambda	9.99999999999999e-08	746	FM	-0.16477586234375	0.263682217627333	0.533835409498505
M3	C6	R2	lambda	9.99999999999999e-08	746	GS	-0.0796611325946852	0.197872090527058	0.688351823990492
M3	C6	R2	lambda	9.99999999999999e-08	746	WA	-0.338458454800632	0.311089777637527	0.27999911179252
M3	C6	R2	lambda	9.99999999999999e-08	746	II	-0.123816686234326	0.243193064499292	0.612136719864101
M3	C6	R2	lambda	9.99999999999999e-08	746	NO	-0.238219971785279	0.327640574224693	0.46944216616536
M3	C6	R2	lambda	9.99999999999999e-08	746	GL	-0.0114784631412111	0.2570888694839	0.964509916375375
M3	C6	R2	lambda	9.99999999999999e-08	747	M	-0.156646401861476	0.130552927427479	0.233776271809128
M3	C6	R2	lambda	9.99999999999999e-08	747	B	-0.492219230757051	0.525756508428005	0.352017540320253
M3	C6	R2	lambda	9.99999999999999e-08	747	MR	-0.643218404169223	0.640792838742065	0.318797874062732
M3	C6	R2	lambda	0.00851306067906734	747	AD	-0.00160177321132461	0.111553117868629	0.988579006461595
M3	C6	R2	lambda	1.23481972082044e-07	747	FS	0.163199125768252	0.110405464546954	0.143286176564026
M3	C6	R2	lambda	9.99999999999999e-08	747	FM	-0.164775862500925	0.263682217851585	0.533835409456308
M3	C6	R2	lambda	9.99999999999999e-08	747	GS	-0.0796611366453668	0.197872091197349	0.688351809990052
M3	C6	R2	lambda	9.99999999999999e-08	747	WA	-0.33845845703422	0.311089777634779	0.27999910863871
M3	C6	R2	lambda	9.99999999999999e-08	747	II	-0.123816682942942	0.243193064586765	0.612136729432625
M3	C6	R2	lambda	9.99999999999999e-08	747	NO	-0.238219969977743	0.327640574417461	0.469442169785287
M3	C6	R2	lambda	9.99999999999999e-08	747	GL	-0.0114784623841097	0.257088869635196	0.96450991873554
M3	C6	R2	lambda	9.99999999999999e-08	748	M	-0.156646403466004	0.130552927988399	0.233776269053441
M3	C6	R2	lambda	9.99999999999999e-08	748	B	-0.492219230575889	0.52575650963985	0.352017541600413
M3	C6	R2	lambda	9.99999999999999e-08	748	MR	-0.643218404287492	0.640792842719302	0.318797876957559
M3	C6	R2	lambda	0.0111819429950583	748	AD	-0.00240877951879187	0.111758146366654	0.982857131218792
M3	C6	R2	lambda	9.99999999999999e-08	748	FS	0.163199127973205	0.110405465026559	0.143286172945183
M3	C6	R2	lambda	9.99999999999999e-08	748	FM	-0.164775858432875	0.263682218061649	0.533835419855635
M3	C6	R2	lambda	9.99999999999999e-08	748	GS	-0.0796611331840488	0.197872091112992	0.68835182268158
M3	C6	R2	lambda	9.99999999999999e-08	748	WA	-0.338458453482572	0.311089777643365	0.279999113660079
M3	C6	R2	lambda	9.99999999999999e-08	748	II	-0.123816687417675	0.24319306475622	0.612136716845065
M3	C6	R2	lambda	9.99999999999999e-08	748	NO	-0.238219974504353	0.327640573934396	0.469442160719482
M3	C6	R2	lambda	9.99999999999999e-08	748	GL	-0.0114784634241856	0.257088869656869	0.964509915524901
M3	C6	R2	lambda	9.99999999999999e-08	749	M	-0.156646403731967	0.130552928230274	0.233776269125194
M3	C6	R2	lambda	9.99999999999999e-08	749	B	-0.492219240218692	0.525756509447473	0.352017532042885
M3	C6	R2	lambda	9.99999999999999e-08	749	MR	-0.643218408925901	0.64079283955654	0.318797871119262
M3	C6	R2	lambda	0.0098380626276316	749	AD	-0.00233083246093283	0.111659901968892	0.983397191156274
M3	C6	R2	lambda	1.19220658571852e-07	749	FS	0.163199124602205	0.110405464874663	0.143286180556477
M3	C6	R2	lambda	9.99999999999999e-08	749	FM	-0.164775860600669	0.263682217900011	0.533835414237103
M3	C6	R2	lambda	9.99999999999999e-08	749	GS	-0.0796611338351162	0.197872091776852	0.688351821260349
M3	C6	R2	lambda	9.99999999999999e-08	749	WA	-0.338458454047318	0.311089777793756	0.279999113094451
M3	C6	R2	lambda	9.99999999999999e-08	749	II	-0.123816686371128	0.243193065202732	0.612136720498975
M3	C6	R2	lambda	9.99999999999999e-08	749	NO	-0.238219972193984	0.32764057439003	0.469442165629175
M3	C6	R2	lambda	9.99999999999999e-08	749	GL	-0.0114784652506659	0.257088869655632	0.964509909881267
M3	C6	R2	lambda	9.99999999999999e-08	750	M	-0.156646402369364	0.130552927331944	0.23377626996751
M3	C6	R2	lambda	9.99999999999999e-08	750	B	-0.4922192316744	0.525756508266408	0.352017539280485
M3	C6	R2	lambda	9.99999999999999e-08	750	MR	-0.643218400257424	0.640792842097586	0.318797879502658
M3	C6	R2	lambda	0.00823807702743911	750	AD	-0.00162742730581615	0.111583076912337	0.988399215505106
M3	C6	R2	lambda	9.99999999999999e-08	750	FS	0.163199127717463	0.110405465181244	0.14328617411693
M3	C6	R2	lambda	9.99999999999999e-08	750	FM	-0.164775861312431	0.26368221807411	0.533835412743897
M3	C6	R2	lambda	9.99999999999999e-08	750	GS	-0.0796611354899369	0.197872090031494	0.688351812530573
M3	C6	R2	lambda	9.99999999999999e-08	750	WA	-0.338458455286023	0.311089777585929	0.279999111028909
M3	C6	R2	lambda	9.99999999999999e-08	750	II	-0.123816686438506	0.243193064596994	0.612136719421124
M3	C6	R2	lambda	9.99999999999999e-08	750	NO	-0.238219975605226	0.327640574200181	0.469442159032593
M3	C6	R2	lambda	9.99999999999999e-08	750	GL	-0.0114784646898339	0.257088869797351	0.964509911633677
M3	C6	R2	lambda	9.99999999999999e-08	751	M	-0.156646400368943	0.130552926929615	0.233776274457323
M3	C6	R2	lambda	9.99999999999999e-08	751	B	-0.492219227405113	0.525756507725718	0.352017542941907
M3	C6	R2	lambda	9.99999999999999e-08	751	MR	-0.643218402588303	0.640792839520162	0.318797875827686
M3	C6	R2	lambda	0.0146986664418238	751	AD	-0.00321407067999113	0.111905279404983	0.977157476280482
M3	C6	R2	lambda	1.33227001678544e-07	751	FS	0.16319912244972	0.110405464317003	0.143286183769297
M3	C6	R2	lambda	9.99999999999999e-08	751	FM	-0.164775861478592	0.26368221795443	0.533835412147202
M3	C6	R2	lambda	9.99999999999999e-08	751	GS	-0.079661135865984	0.197872090549991	0.688351811911037
M3	C6	R2	lambda	9.99999999999999e-08	751	WA	-0.33845845737987	0.311089777070861	0.279999107286167
M3	C6	R2	lambda	9.99999999999999e-08	751	II	-0.123816681697985	0.24319306447475	0.612136732839993
M3	C6	R2	lambda	9.99999999999999e-08	751	NO	-0.2382199737477	0.327640574409167	0.469442162767344
M3	C6	R2	lambda	9.99999999999999e-08	751	GL	-0.0114784617433202	0.257088869593196	0.964509920709659
M3	C6	R2	lambda	9.99999999999999e-08	752	M	-0.156646404369062	0.130552927844196	0.233776265870023
M3	C6	R2	lambda	9.99999999999999e-08	752	B	-0.492219239875874	0.525756508819996	0.352017531804861
M3	C6	R2	lambda	9.99999999999999e-08	752	MR	-0.643218410677392	0.640792838082188	0.318797868704611
M3	C6	R2	lambda	0.0120675990169984	752	AD	-0.00308512900892908	0.111770346919842	0.978047166399643
M3	C6	R2	lambda	9.99999999999999e-08	752	FS	0.163199128875963	0.110405465183608	0.143286171322978
M3	C6	R2	lambda	9.99999999999999e-08	752	FM	-0.164775862014335	0.263682217706832	0.533835410437305
M3	C6	R2	lambda	9.99999999999999e-08	752	GS	-0.0796611349561991	0.197872092058995	0.688351817529586
M3	C6	R2	lambda	9.99999999999999e-08	752	WA	-0.338458454948738	0.311089777667666	0.279999111629913
M3	C6	R2	lambda	9.99999999999999e-08	752	II	-0.12381668594307	0.243193064923688	0.612136721319285
M3	C6	R2	lambda	9.99999999999999e-08	752	NO	-0.238219971910671	0.327640574470417	0.469442166264362
M3	C6	R2	lambda	9.99999999999999e-08	752	GL	-0.0114784636469826	0.257088869635673	0.964509914833578
M3	C6	R2	lambda	9.99999999999999e-08	753	M	-0.156646401474502	0.13055292760766	0.233776273593506
M3	C6	R2	lambda	9.99999999999999e-08	753	B	-0.492219226613664	0.525756509236621	0.352017545088283
M3	C6	R2	lambda	9.99999999999999e-08	753	MR	-0.643218403184292	0.640792841437332	0.318797876820348
M3	C6	R2	lambda	0.0109372015749681	753	AD	-0.00219079269441539	0.111703003836372	0.984400598822915
M3	C6	R2	lambda	1.39191776566679e-07	753	FS	0.163199122506273	0.110405464218358	0.143286183279769
M3	C6	R2	lambda	9.99999999999999e-08	753	FM	-0.164775860748793	0.26368221796208	0.533835413966337
M3	C6	R2	lambda	9.99999999999999e-08	753	GS	-0.0796611332303736	0.197872090924849	0.688351822229557
M3	C6	R2	lambda	9.99999999999999e-08	753	WA	-0.338458454274438	0.311089777679939	0.279999112599576
M3	C6	R2	lambda	9.99999999999999e-08	753	II	-0.123816685125003	0.243193064466225	0.612136722997717
M3	C6	R2	lambda	9.99999999999999e-08	753	NO	-0.238219974378642	0.327640574179369	0.469442161284161
M3	C6	R2	lambda	9.99999999999999e-08	753	GL	-0.0114784626510696	0.257088869655748	0.964509917913522
M3	C6	R2	lambda	9.99999999999999e-08	754	M	-0.156646400692856	0.130552927050253	0.233776273927297
M3	C6	R2	lambda	9.99999999999999e-08	754	B	-0.492219230695496	0.525756507569801	0.352017539598391
M3	C6	R2	lambda	9.99999999999999e-08	754	MR	-0.643218399288427	0.640792839399253	0.318797878202798
M3	C6	R2	lambda	0.0151896480465679	754	AD	-0.00352512935894332	0.111943117103593	0.974955942935963
M3	C6	R2	lambda	1.45355104361665e-07	754	FS	0.163199120968607	0.110405464237766	0.143286187068775
M3	C6	R2	lambda	9.99999999999999e-08	754	FM	-0.164775862748806	0.263682217817576	0.53383540878982
M3	C6	R2	lambda	9.99999999999999e-08	754	GS	-0.0796611334684142	0.197872090399914	0.688351820565523
M3	C6	R2	lambda	9.99999999999999e-08	754	WA	-0.338458455144942	0.311089777499336	0.279999111094999
M3	C6	R2	lambda	9.99999999999999e-08	754	II	-0.123816687275212	0.243193064374551	0.612136716696329
M3	C6	R2	lambda	9.99999999999999e-08	754	NO	-0.238219972443315	0.327640574223093	0.469442164940191
M3	C6	R2	lambda	9.99999999999999e-08	754	GL	-0.011478463430539	0.257088869609178	0.964509915498691
M3	C6	R2	lambda	9.99999999999999e-08	755	M	-0.156646401911888	0.130552927248773	0.233776271025653
M3	C6	R2	lambda	9.99999999999999e-08	755	B	-0.492219229825629	0.525756508179559	0.352017541000197
M3	C6	R2	lambda	9.99999999999999e-08	755	MR	-0.643218397571865	0.640792840838494	0.318797880565012
M3	C6	R2	lambda	0.0127591392802384	755	AD	-0.00283322999249035	0.111827508608101	0.979849499947657
M3	C6	R2	lambda	1.22414956046332e-07	755	FS	0.163199124549279	0.110405464693664	0.143286180037308
M3	C6	R2	lambda	9.99999999999999e-08	755	FM	-0.164775862020997	0.263682217866532	0.53383541066795
M3	C6	R2	lambda	9.99999999999999e-08	755	GS	-0.0796611340265822	0.197872090211489	0.688351818217721
M3	C6	R2	lambda	9.99999999999999e-08	755	WA	-0.338458455055064	0.311089777799546	0.279999111682308
M3	C6	R2	lambda	9.99999999999999e-08	755	II	-0.123816687683248	0.243193064336622	0.612136715470553
M3	C6	R2	lambda	9.99999999999999e-08	755	NO	-0.238219973319462	0.327640574248298	0.469442163345869
M3	C6	R2	lambda	9.99999999999999e-08	755	GL	-0.0114784643625744	0.257088869735994	0.96450991263638
M3	C6	R2	lambda	9.99999999999999e-08	756	M	-0.156646405235365	0.1305529270407	0.233776260455097
M3	C6	R2	lambda	9.99999999999999e-08	756	B	-0.492219238658141	0.525756507088176	0.352017531412149
M3	C6	R2	lambda	9.99999999999999e-08	756	MR	-0.643218411555781	0.640792838664143	0.31879786848475
M3	C6	R2	lambda	0.0161883474718439	756	AD	-0.00382117620277346	0.111997111412775	0.972866574111621
M3	C6	R2	lambda	9.99999999999999e-08	756	FS	0.163199127686972	0.110405465002804	0.143286173552638
M3	C6	R2	lambda	9.99999999999999e-08	756	FM	-0.164775861644397	0.263682217705084	0.533835411350728
M3	C6	R2	lambda	9.99999999999999e-08	756	GS	-0.0796611344648047	0.197872089938974	0.688351816188717
M3	C6	R2	lambda	9.99999999999999e-08	756	WA	-0.338458452107579	0.311089777515188	0.279999115402318
M3	C6	R2	lambda	9.99999999999999e-08	756	II	-0.123816684153931	0.243193064314363	0.612136725561301
M3	C6	R2	lambda	9.99999999999999e-08	756	NO	-0.238219973447326	0.327640573925911	0.469442162672577
M3	C6	R2	lambda	9.99999999999999e-08	756	GL	-0.0114784635913682	0.257088869521268	0.964509914989633
M3	C6	R2	lambda	9.99999999999999e-08	757	M	-0.156646402511464	0.130552927211418	0.233776269119309
M3	C6	R2	lambda	9.99999999999999e-08	757	B	-0.492219234945611	0.525756507834581	0.352017535704292
M3	C6	R2	lambda	9.99999999999999e-08	757	MR	-0.643218399968416	0.640792841629183	0.318797879367283
M3	C6	R2	lambda	0.013236924605923	757	AD	-0.00311504767781154	0.111887049243046	0.977857443400287
M3	C6	R2	lambda	1.01136601400049e-07	757	FS	0.16319912767026	0.110405465153659	0.143286174132477
M3	C6	R2	lambda	9.99999999999999e-08	757	FM	-0.16477585935304	0.263682217959789	0.533835417419279
M3	C6	R2	lambda	9.99999999999999e-08	757	GS	-0.0796611365884523	0.197872089923004	0.688351808301027
M3	C6	R2	lambda	9.99999999999999e-08	757	WA	-0.338458456222635	0.311089777498834	0.279999109574569
M3	C6	R2	lambda	9.99999999999999e-08	757	II	-0.12381668720978	0.243193064437168	0.612136716975451
M3	C6	R2	lambda	9.99999999999999e-08	757	NO	-0.238219974743657	0.327640574049918	0.469442160430826
M3	C6	R2	lambda	9.99999999999999e-08	757	GL	-0.0114784652361992	0.257088869638475	0.964509909923599
M3	C6	R2	lambda	9.99999999999999e-08	758	M	-0.156646402301304	0.130552927431375	0.233776270521799
M3	C6	R2	lambda	9.99999999999999e-08	758	B	-0.492219223052901	0.525756508580858	0.3520175479555
M3	C6	R2	lambda	9.99999999999999e-08	758	MR	-0.643218403250352	0.640792840627807	0.318797876163786
M3	C6	R2	lambda	0.0103421873430321	758	AD	-0.00197011220020065	0.111671222802283	0.985967774247334
M3	C6	R2	lambda	1.19685625556118e-07	758	FS	0.163199126653449	0.110405464641472	0.143286174760707
M3	C6	R2	lambda	9.99999999999999e-08	758	FM	-0.164775860987313	0.263682217992127	0.533835413422156
M3	C6	R2	lambda	9.99999999999999e-08	758	GS	-0.0796611345807526	0.197872091026432	0.688351817380533
M3	C6	R2	lambda	9.99999999999999e-08	758	WA	-0.33845845818443	0.311089777199336	0.279999106348755
M3	C6	R2	lambda	9.99999999999999e-08	758	II	-0.123816683475677	0.24319306460117	0.612136727925599
M3	C6	R2	lambda	9.99999999999999e-08	758	NO	-0.238219973767521	0.327640574129223	0.46944216235221
M3	C6	R2	lambda	9.99999999999999e-08	758	GL	-0.0114784615160741	0.257088869622209	0.964509921415807
M3	C6	R2	lambda	9.99999999999999e-08	759	M	-0.156646403368579	0.13055292775377	0.233776268508812
M3	C6	R2	lambda	9.99999999999999e-08	759	B	-0.492219231083278	0.525756508831338	0.352017540370242
M3	C6	R2	lambda	9.99999999999999e-08	759	MR	-0.643218406475973	0.640792839405451	0.31879787283662
M3	C6	R2	lambda	0.0162953377012317	759	AD	-0.00383983222158959	0.112035930880802	0.972743597407894
M3	C6	R2	lambda	1.89135960946508e-07	759	FS	0.163199113219671	0.110405463507694	0.143286203202885
M3	C6	R2	lambda	9.99999999999999e-08	759	FM	-0.164775860653924	0.263682217664418	0.533835413740633
M3	C6	R2	lambda	9.99999999999999e-08	759	GS	-0.0796611331974091	0.197872091329126	0.688351822954318
M3	C6	R2	lambda	9.99999999999999e-08	759	WA	-0.338458455576767	0.311089777417699	0.279999110360837
M3	C6	R2	lambda	9.99999999999999e-08	759	II	-0.123816688320343	0.243193064787173	0.612136714301118
M3	C6	R2	lambda	9.99999999999999e-08	759	NO	-0.238219972692961	0.327640573960513	0.469442164121374
M3	C6	R2	lambda	9.99999999999999e-08	759	GL	-0.011478464135439	0.257088869486002	0.964509913303697
M3	C6	R2	lambda	9.99999999999999e-08	760	M	-0.156646399203942	0.130552927518911	0.233776279995569
M3	C6	R2	lambda	9.99999999999999e-08	760	B	-0.492219224517748	0.525756510100445	0.352017547914447
M3	C6	R2	lambda	9.99999999999999e-08	760	MR	-0.643218394220131	0.64079284135719	0.318797883458621
M3	C6	R2	lambda	0.0123039111173451	760	AD	-0.00270920623793959	0.111815658371388	0.980729361397251
M3	C6	R2	lambda	1.06312571827832e-07	760	FS	0.163199126490103	0.110405465090129	0.143286176760107
M3	C6	R2	lambda	9.99999999999999e-08	760	FM	-0.164775865347488	0.26368221790926	0.533835402496248
M3	C6	R2	lambda	9.99999999999999e-08	760	GS	-0.0796611367669663	0.197872091662581	0.688351810233332
M3	C6	R2	lambda	9.99999999999999e-08	760	WA	-0.338458460719889	0.311089777365647	0.279999103028637
M3	C6	R2	lambda	9.99999999999999e-08	760	II	-0.123816686250803	0.243193064775244	0.612136720219826
M3	C6	R2	lambda	9.99999999999999e-08	760	NO	-0.238219971615626	0.327640574032425	0.469442166220855
M3	C6	R2	lambda	9.99999999999999e-08	760	GL	-0.0114784630014456	0.257088869889819	0.96450991686322
M3	C6	R2	lambda	9.99999999999999e-08	761	M	-0.15664640377771	0.130552927835458	0.233776267588426
M3	C6	R2	lambda	9.99999999999999e-08	761	B	-0.492219230209558	0.525756508869863	0.352017541255452
M3	C6	R2	lambda	9.99999999999999e-08	761	MR	-0.643218399581901	0.640792841546669	0.318797879594211
M3	C6	R2	lambda	0.0117903389017903	761	AD	-0.00262828099664372	0.111790438778105	0.981300658527521
M3	C6	R2	lambda	9.99999999999999e-08	761	FS	0.16319912845827	0.110405465168939	0.143286172280922
M3	C6	R2	lambda	9.99999999999999e-08	761	FM	-0.164775861008526	0.263682217818108	0.533835413100326
M3	C6	R2	lambda	9.99999999999999e-08	761	GS	-0.0796611326874886	0.197872090810571	0.688351824069501
M3	C6	R2	lambda	9.99999999999999e-08	761	WA	-0.338458452467613	0.311089777778431	0.279999115298491
M3	C6	R2	lambda	9.99999999999999e-08	761	II	-0.123816689926382	0.243193064737342	0.612136709621693
M3	C6	R2	lambda	9.99999999999999e-08	761	NO	-0.238219974987559	0.327640574165967	0.469442160134335
M3	C6	R2	lambda	9.99999999999999e-08	761	GL	-0.0114784640167384	0.257088869619382	0.964509913688858
M3	C6	R2	lambda	9.99999999999999e-08	762	M	-0.156646403117	0.130552927145511	0.23377626709398
M3	C6	R2	lambda	9.99999999999999e-08	762	B	-0.492219234670246	0.525756507748624	0.352017535893918
M3	C6	R2	lambda	9.99999999999999e-08	762	MR	-0.643218408003278	0.640792837962397	0.318797870612967
M3	C6	R2	lambda	0.0141163995958818	762	AD	-0.00327788164528735	0.111856523579321	0.976693948075037
M3	C6	R2	lambda	1.39552270911909e-07	762	FS	0.163199121289638	0.110405464460529	0.143286187088736
M3	C6	R2	lambda	9.99999999999999e-08	762	FM	-0.164775862826571	0.263682217733345	0.533835408466888
M3	C6	R2	lambda	9.99999999999999e-08	762	GS	-0.0796611336554814	0.197872090452248	0.68835181995083
M3	C6	R2	lambda	9.99999999999999e-08	762	WA	-0.338458454907539	0.311089777387503	0.279999111258194
M3	C6	R2	lambda	9.99999999999999e-08	762	II	-0.123816682624287	0.243193064708554	0.612136730524485
M3	C6	R2	lambda	9.99999999999999e-08	762	NO	-0.238219974496967	0.327640574501703	0.469442161499826
M3	C6	R2	lambda	9.99999999999999e-08	762	GL	-0.0114784625636871	0.257088869549416	0.964509918168848
M3	C6	R2	lambda	9.99999999999999e-08	763	M	-0.156646401560553	0.130552926865305	0.233776270703857
M3	C6	R2	lambda	9.99999999999999e-08	763	B	-0.492219229142015	0.525756507613703	0.352017541149893
M3	C6	R2	lambda	9.99999999999999e-08	763	MR	-0.643218404531445	0.640792839158239	0.318797874104225
M3	C6	R2	lambda	0.0103615125650989	763	AD	-0.00209631317292561	0.111652419574106	0.98506649076838
M3	C6	R2	lambda	9.99999999999999e-08	763	FS	0.163199128562681	0.110405464928937	0.143286171170178
M3	C6	R2	lambda	9.99999999999999e-08	763	FM	-0.164775862947294	0.263682217970425	0.533835408534814
M3	C6	R2	lambda	9.99999999999999e-08	763	GS	-0.0796611386776487	0.197872090623412	0.688351801608877
M3	C6	R2	lambda	9.99999999999999e-08	763	WA	-0.338458460315622	0.311089777153313	0.279999103272942
M3	C6	R2	lambda	9.99999999999999e-08	763	II	-0.12381667914633	0.243193064387717	0.612136740031889
M3	C6	R2	lambda	9.99999999999999e-08	763	NO	-0.238219972027294	0.327640574249169	0.469442165748633
M3	C6	R2	lambda	9.99999999999999e-08	763	GL	-0.0114784612306132	0.257088869689967	0.964509922307172
M3	C6	R2	lambda	9.99999999999999e-08	764	M	-0.156646403400122	0.130552927182617	0.233776266388121
M3	C6	R2	lambda	9.99999999999999e-08	764	B	-0.49221922711425	0.525756508015285	0.352017543488684
M3	C6	R2	lambda	9.99999999999999e-08	764	MR	-0.643218409537147	0.640792839939792	0.31879787094998
M3	C6	R2	lambda	0.0169179360893068	764	AD	-0.00377234390186726	0.112079855643938	0.973232957263252
M3	C6	R2	lambda	2.04142892810718e-07	764	FS	0.163199109298292	0.110405463264529	0.14328621181919
M3	C6	R2	lambda	9.99999999999999e-08	764	FM	-0.164775860053674	0.263682217771217	0.533835415392384
M3	C6	R2	lambda	9.99999999999999e-08	764	GS	-0.0796611341078052	0.197872090377649	0.688351818164662
M3	C6	R2	lambda	9.99999999999999e-08	764	WA	-0.338458457216816	0.311089776970322	0.279999107361847
M3	C6	R2	lambda	9.99999999999999e-08	764	II	-0.123816685831868	0.243193064601338	0.612136721167505
M3	C6	R2	lambda	9.99999999999999e-08	764	NO	-0.238219974117813	0.327640574044336	0.469442161586459
M3	C6	R2	lambda	9.99999999999999e-08	764	GL	-0.011478463121256	0.257088869463005	0.964509916434149
M3	C6	R2	lambda	9.99999999999999e-08	765	M	-0.156646403307095	0.130552927557629	0.233776267994476
M3	C6	R2	lambda	9.99999999999999e-08	765	B	-0.492219234012175	0.525756508073276	0.352017536829942
M3	C6	R2	lambda	9.99999999999999e-08	765	MR	-0.643218410421533	0.640792837981592	0.318797868820346
M3	C6	R2	lambda	0.0156797723462043	765	AD	-0.00366383101078815	0.111943885553443	0.973971073902003
M3	C6	R2	lambda	1.43834136810713e-07	765	FS	0.163199121421354	0.110405464162372	0.143286185703994
M3	C6	R2	lambda	9.99999999999999e-08	765	FM	-0.164775862120351	0.263682217712491	0.533835410183522
M3	C6	R2	lambda	9.99999999999999e-08	765	GS	-0.0796611331581049	0.197872091353236	0.688351823135803
M3	C6	R2	lambda	9.99999999999999e-08	765	WA	-0.33845845515619	0.311089777265693	0.279999110720693
M3	C6	R2	lambda	9.99999999999999e-08	765	II	-0.123816684773544	0.243193064623446	0.612136724235416
M3	C6	R2	lambda	9.99999999999999e-08	765	NO	-0.238219971072515	0.327640574435859	0.469442167775437
M3	C6	R2	lambda	9.99999999999999e-08	765	GL	-0.0114784633770798	0.257088869426086	0.964509915638611
M3	C6	R2	lambda	9.99999999999999e-08	766	M	-0.156646400817027	0.130552927925871	0.233776276668068
M3	C6	R2	lambda	9.99999999999999e-08	766	B	-0.492219227324502	0.525756510079791	0.352017545164708
M3	C6	R2	lambda	9.99999999999999e-08	766	MR	-0.643218401064184	0.640792842836525	0.318797879454071
M3	C6	R2	lambda	0.0132215158213677	766	AD	-0.00288620116662157	0.111886069967641	0.979483583767624
M3	C6	R2	lambda	1.07659598109161e-07	766	FS	0.163199125402373	0.110405464975157	0.143286178980213
M3	C6	R2	lambda	9.99999999999999e-08	766	FM	-0.164775860328521	0.263682218063179	0.533835415163567
M3	C6	R2	lambda	9.99999999999999e-08	766	GS	-0.0796611326361065	0.19787209110516	0.688351824698939
M3	C6	R2	lambda	9.99999999999999e-08	766	WA	-0.338458455656171	0.311089777504799	0.279999110382493
M3	C6	R2	lambda	9.99999999999999e-08	766	II	-0.123816688433768	0.243193064793966	0.612136713985696
M3	C6	R2	lambda	9.99999999999999e-08	766	NO	-0.238219976157417	0.327640573851203	0.469442157534723
M3	C6	R2	lambda	9.99999999999999e-08	766	GL	-0.0114784658320617	0.257088869721081	0.964509908093897
M3	C6	R2	lambda	9.99999999999999e-08	767	M	-0.156646404707926	0.130552927303556	0.233776262948479
M3	C6	R2	lambda	9.99999999999999e-08	767	B	-0.492219235998777	0.525756507676984	0.352017534536021
M3	C6	R2	lambda	9.99999999999999e-08	767	MR	-0.643218404406704	0.640792840432044	0.318797875152878
M3	C6	R2	lambda	0.0113107993005313	767	AD	-0.00259046399618062	0.111755493483669	0.981563902736692
M3	C6	R2	lambda	1.32801607279632e-07	767	FS	0.163199122051585	0.110405464644781	0.143286185904423
M3	C6	R2	lambda	9.99999999999999e-08	767	FM	-0.164775858943495	0.263682217844714	0.533835418255406
M3	C6	R2	lambda	9.99999999999999e-08	767	GS	-0.0796611356953108	0.19787208983932	0.68835181148358
M3	C6	R2	lambda	9.99999999999999e-08	767	WA	-0.338458453936397	0.311089777627981	0.279999112996537
M3	C6	R2	lambda	9.99999999999999e-08	767	II	-0.123816685717893	0.243193064666688	0.612136721589857
M3	C6	R2	lambda	9.99999999999999e-08	767	NO	-0.23821997466149	0.327640574380072	0.469442161029683
M3	C6	R2	lambda	9.99999999999999e-08	767	GL	-0.0114784635009311	0.257088869718232	0.964509915296238
M3	C6	R2	lambda	9.99999999999999e-08	768	M	-0.156646403547992	0.130552927642882	0.233776267584438
M3	C6	R2	lambda	9.99999999999999e-08	768	B	-0.492219232093433	0.525756508473622	0.352017539061529
M3	C6	R2	lambda	9.99999999999999e-08	768	MR	-0.643218408917274	0.640792840061288	0.318797871504304
M3	C6	R2	lambda	0.0122587863099147	768	AD	-0.00270890830337433	0.111791004597416	0.980727231660438
M3	C6	R2	lambda	1.10328935383802e-07	768	FS	0.16319912694074	0.110405464867545	0.143286174874124
M3	C6	R2	lambda	9.99999999999999e-08	768	FM	-0.164775860601717	0.263682217878077	0.533835414200565
M3	C6	R2	lambda	9.99999999999999e-08	768	GS	-0.079661133492166	0.197872090777242	0.688351821040087
M3	C6	R2	lambda	9.99999999999999e-08	768	WA	-0.338458456711501	0.311089777443773	0.279999108800743
M3	C6	R2	lambda	9.99999999999999e-08	768	II	-0.123816685952043	0.243193064783402	0.61213672108868
M3	C6	R2	lambda	9.99999999999999e-08	768	NO	-0.238219972114823	0.327640573974813	0.469442165215212
M3	C6	R2	lambda	9.99999999999999e-08	768	GL	-0.0114784625661595	0.257088869542277	0.964509918160223
M3	C6	R2	lambda	9.99999999999999e-08	769	M	-0.156646404125506	0.13055292719111	0.233776264272334
M3	C6	R2	lambda	9.99999999999999e-08	769	B	-0.492219235913116	0.525756507775354	0.352017534708976
M3	C6	R2	lambda	9.99999999999999e-08	769	MR	-0.643218412839996	0.640792839275291	0.318797867983536
M3	C6	R2	lambda	0.0110552904081925	769	AD	-0.0024051437358313	0.111699484797062	0.982874014431343
M3	C6	R2	lambda	9.99999999999999e-08	769	FS	0.163199128946341	0.110405465007512	0.143286170523069
M3	C6	R2	lambda	9.99999999999999e-08	769	FM	-0.1647758617641	0.263682217881957	0.533835411328007
M3	C6	R2	lambda	9.99999999999999e-08	769	GS	-0.0796611361913386	0.197872090748778	0.688351811002596
M3	C6	R2	lambda	9.99999999999999e-08	769	WA	-0.338458457102149	0.311089777030967	0.279999107616577
M3	C6	R2	lambda	9.99999999999999e-08	769	II	-0.123816680714473	0.243193064587415	0.61213673582556
M3	C6	R2	lambda	9.99999999999999e-08	769	NO	-0.238219972537218	0.32764057422043	0.469442164762067
M3	C6	R2	lambda	9.99999999999999e-08	769	GL	-0.0114784630673429	0.257088869466329	0.964509916601189
M3	C6	R2	lambda	9.99999999999999e-08	770	M	-0.156646402539277	0.130552928130285	0.233776272298656
M3	C6	R2	lambda	9.99999999999999e-08	770	B	-0.492219237775769	0.525756509415608	0.352017534390781
M3	C6	R2	lambda	9.99999999999999e-08	770	MR	-0.643218409148465	0.640792840183418	0.318797871423155
M3	C6	R2	lambda	0.0139966245739916	770	AD	-0.00349183555160057	0.111899642550898	0.97518276371895
M3	C6	R2	lambda	1.14137164490969e-07	770	FS	0.163199125653486	0.110405464809727	0.143286177781244
M3	C6	R2	lambda	9.99999999999999e-08	770	FM	-0.164775859615426	0.263682217819429	0.533835416552286
M3	C6	R2	lambda	9.99999999999999e-08	770	GS	-0.0796611347464826	0.197872091706154	0.688351817780156
M3	C6	R2	lambda	9.99999999999999e-08	770	WA	-0.338458453944343	0.311089777480341	0.279999112758829
M3	C6	R2	lambda	9.99999999999999e-08	770	II	-0.123816686576501	0.243193064989335	0.612136719598263
M3	C6	R2	lambda	9.99999999999999e-08	770	NO	-0.238219974220368	0.327640574092363	0.469442161460753
M3	C6	R2	lambda	9.99999999999999e-08	770	GL	-0.011478465147529	0.257088869698975	0.964509910205918
M3	C6	R2	lambda	9.99999999999999e-08	771	M	-0.156646404947145	0.130552927469193	0.233776262828735
M3	C6	R2	lambda	9.99999999999999e-08	771	B	-0.492219238305101	0.525756507840448	0.352017532440909
M3	C6	R2	lambda	9.99999999999999e-08	771	MR	-0.643218415488813	0.640792838564675	0.318797865471222
M3	C6	R2	lambda	0.0160284605693018	771	AD	-0.00404766743469027	0.112010337517459	0.971262385235305
M3	C6	R2	lambda	1.03555742805213e-07	771	FS	0.163199127704595	0.110405465022675	0.143286173581062
M3	C6	R2	lambda	9.99999999999999e-08	771	FM	-0.164775859870754	0.263682217666529	0.533835415683365
M3	C6	R2	lambda	9.99999999999999e-08	771	GS	-0.0796611356918352	0.197872090795773	0.688351812922322
M3	C6	R2	lambda	9.99999999999999e-08	771	WA	-0.338458455788914	0.31108977737378	0.279999109994308
M3	C6	R2	lambda	9.99999999999999e-08	771	II	-0.123816684991513	0.243193064748894	0.612136723793407
M3	C6	R2	lambda	9.99999999999999e-08	771	NO	-0.238219972688943	0.327640574035828	0.469442164230618
M3	C6	R2	lambda	9.99999999999999e-08	771	GL	-0.0114784623014417	0.257088869484913	0.964509918970236
M3	C6	R2	lambda	9.99999999999999e-08	772	M	-0.156646403800967	0.130552926919452	0.233776264268149
M3	C6	R2	lambda	9.99999999999999e-08	772	B	-0.492219233565058	0.525756507426373	0.352017536675703
M3	C6	R2	lambda	9.99999999999999e-08	772	MR	-0.643218413832936	0.64079283855418	0.318797866700688
M3	C6	R2	lambda	0.0144081840824125	772	AD	-0.00330177113544354	0.111895194206296	0.976532252069325
M3	C6	R2	lambda	1.13582009832991e-07	772	FS	0.16319912549143	0.11040546486961	0.143286178387379
M3	C6	R2	lambda	9.99999999999999e-08	772	FM	-0.164775861993268	0.263682217867871	0.533835410738688
M3	C6	R2	lambda	9.99999999999999e-08	772	GS	-0.0796611329239485	0.197872090073867	0.688351822095616
M3	C6	R2	lambda	9.99999999999999e-08	772	WA	-0.338458455819881	0.311089776998132	0.279999109374337
M3	C6	R2	lambda	9.99999999999999e-08	772	II	-0.123816684156952	0.2431930645317	0.612136725870025
M3	C6	R2	lambda	9.99999999999999e-08	772	NO	-0.238219973478316	0.32764057418413	0.469442162963915
M3	C6	R2	lambda	9.99999999999999e-08	772	GL	-0.0114784636074962	0.25708886949952	0.9645099149368
M3	C6	R2	lambda	9.99999999999999e-08	773	M	-0.156646402638264	0.130552927269598	0.233776268950708
M3	C6	R2	lambda	9.99999999999999e-08	773	B	-0.492219234702709	0.525756508013082	0.352017536103232
M3	C6	R2	lambda	9.99999999999999e-08	773	MR	-0.643218406933652	0.640792838528756	0.318797871837042
M3	C6	R2	lambda	0.0131039549452881	773	AD	-0.00302553128538563	0.111808070871427	0.978478401700563
M3	C6	R2	lambda	1.1210414046948e-07	773	FS	0.163199126568939	0.110405464896401	0.143286175876688
M3	C6	R2	lambda	9.99999999999999e-08	773	FM	-0.164775861513149	0.263682217790245	0.533835411807542
M3	C6	R2	lambda	9.99999999999999e-08	773	GS	-0.0796611347955011	0.197872090608152	0.688351815961749
M3	C6	R2	lambda	9.99999999999999e-08	773	WA	-0.338458453009962	0.311089777365764	0.279999113900625
M3	C6	R2	lambda	9.99999999999999e-08	773	II	-0.123816683959669	0.243193064652531	0.612136726612353
M3	C6	R2	lambda	9.99999999999999e-08	773	NO	-0.238219973603395	0.327640574667606	0.46944216338478
M3	C6	R2	lambda	9.99999999999999e-08	773	GL	-0.011478464451842	0.257088869634242	0.964509912346524
M3	C6	R2	lambda	9.99999999999999e-08	774	M	-0.15664640033843	0.130552926989825	0.233776274761314
M3	C6	R2	lambda	9.99999999999999e-08	774	B	-0.492219229760378	0.525756507668943	0.352017540598556
M3	C6	R2	lambda	9.99999999999999e-08	774	MR	-0.643218399292321	0.6407928399853	0.318797878639463
M3	C6	R2	lambda	0.0139732095945693	774	AD	-0.0032211331871609	0.111907786397432	0.977107809493483
M3	C6	R2	lambda	9.99999999999999e-08	774	FS	0.163199127935475	0.110405465072876	0.143286173202067
M3	C6	R2	lambda	9.99999999999999e-08	774	FM	-0.164775861404681	0.263682217846022	0.533835412162473
M3	C6	R2	lambda	9.99999999999999e-08	774	GS	-0.0796611369309606	0.197872090200476	0.688351807446368
M3	C6	R2	lambda	9.99999999999999e-08	774	WA	-0.338458458392686	0.311089777153364	0.279999105984563
M3	C6	R2	lambda	9.99999999999999e-08	774	II	-0.123816685900299	0.24319306455905	0.612136720909468
M3	C6	R2	lambda	9.99999999999999e-08	774	NO	-0.238219974549246	0.327640574066991	0.469442160815223
M3	C6	R2	lambda	9.99999999999999e-08	774	GL	-0.0114784644311112	0.257088869566531	0.964509912401237
M3	C6	R2	lambda	9.99999999999999e-08	775	M	-0.156646402267112	0.130552927464698	0.233776270741232
M3	C6	R2	lambda	9.99999999999999e-08	775	B	-0.492219229923473	0.525756508707187	0.352017541385622
M3	C6	R2	lambda	9.99999999999999e-08	775	MR	-0.64321840658342	0.640792838454906	0.318797872043357
M3	C6	R2	lambda	0.0114323258319842	775	AD	-0.0025007899402036	0.111715698622613	0.982195656238763
M3	C6	R2	lambda	9.99999999999999e-08	775	FS	0.163199128736471	0.110405465071367	0.143286171259068
M3	C6	R2	lambda	9.99999999999999e-08	775	FM	-0.164775862899455	0.263682217782217	0.533835408362028
M3	C6	R2	lambda	9.99999999999999e-08	775	GS	-0.0796611336883164	0.197872091358731	0.688351821180618
M3	C6	R2	lambda	9.99999999999999e-08	775	WA	-0.33845845592716	0.311089777454393	0.27999910992304
M3	C6	R2	lambda	9.99999999999999e-08	775	II	-0.123816684208191	0.243193064684642	0.612136725946403
M3	C6	R2	lambda	9.99999999999999e-08	775	NO	-0.238219972279496	0.327640574453426	0.469442165555915
M3	C6	R2	lambda	9.99999999999999e-08	775	GL	-0.0114784635152485	0.257088869603253	0.964509915236138
M3	C6	R2	lambda	9.99999999999999e-08	776	M	-0.156646404554985	0.130552927081977	0.233776262614408
M3	C6	R2	lambda	9.99999999999999e-08	776	B	-0.49221923746899	0.525756507086212	0.352017532567384
M3	C6	R2	lambda	9.99999999999999e-08	776	MR	-0.643218409315765	0.640792838163733	0.318797869783239
M3	C6	R2	lambda	2.46915198998007e-07	776	AD	0.00103840174160365	0.111111063297762	0.992566362402023
M3	C6	R2	lambda	1.1086698534515e-07	776	FS	0.163199127961436	0.110405464862213	0.143286172385999
M3	C6	R2	lambda	9.99999999999999e-08	776	FM	-0.164775861953748	0.263682217851713	0.533835410811554
M3	C6	R2	lambda	9.99999999999999e-08	776	GS	-0.0796611360848792	0.197872090279092	0.688351810696614
M3	C6	R2	lambda	9.99999999999999e-08	776	WA	-0.338458455555673	0.311089777537378	0.279999110574188
M3	C6	R2	lambda	9.99999999999999e-08	776	II	-0.123816682429288	0.243193064348418	0.612136730557882
M3	C6	R2	lambda	9.99999999999999e-08	776	NO	-0.238219969917028	0.327640574497426	0.46944217000619
M3	C6	R2	lambda	9.99999999999999e-08	776	GL	-0.0114784619769554	0.257088869558216	0.964509919982947
M3	C6	R2	lambda	9.99999999999999e-08	777	M	-0.15664640158613	0.130552926998919	0.23377627110247
M3	C6	R2	lambda	9.99999999999999e-08	777	B	-0.492219233549099	0.525756508001105	0.352017537214766
M3	C6	R2	lambda	9.99999999999999e-08	777	MR	-0.643218411402265	0.640792840033973	0.31879786962693
M3	C6	R2	lambda	0.0144623869595787	777	AD	-0.00331636961810074	0.111910021798986	0.976431644421415
M3	C6	R2	lambda	9.99999999999999e-08	777	FS	0.163199127580045	0.110405465061143	0.143286174019896
M3	C6	R2	lambda	9.99999999999999e-08	777	FM	-0.164775861992281	0.263682217896419	0.533835410785313
M3	C6	R2	lambda	9.99999999999999e-08	777	GS	-0.0796611355556573	0.197872090177963	0.688351812505564
M3	C6	R2	lambda	9.99999999999999e-08	777	WA	-0.338458455364912	0.311089777159144	0.27999911026291
M3	C6	R2	lambda	9.99999999999999e-08	777	II	-0.123816681708034	0.243193064604444	0.612136733000567
M3	C6	R2	lambda	9.99999999999999e-08	777	NO	-0.238219974773967	0.327640574181253	0.469442160551968
M3	C6	R2	lambda	9.99999999999999e-08	777	GL	-0.0114784632214323	0.257088869644773	0.9645099161497
M3	C6	R2	lambda	9.99999999999999e-08	778	M	-0.15664640197271	0.130552927406344	0.233776271405038
M3	C6	R2	lambda	9.99999999999999e-08	778	B	-0.492219229708024	0.525756508692793	0.352017541582139
M3	C6	R2	lambda	9.99999999999999e-08	778	MR	-0.643218406191761	0.640792840296858	0.318797873717612
M3	C6	R2	lambda	0.00820748258845094	778	AD	-0.00154685920553019	0.111551546990009	0.988970374176746
M3	C6	R2	lambda	9.99999999999999e-08	778	FS	0.163199129392934	0.110405465058396	0.143286169624707
M3	C6	R2	lambda	9.99999999999999e-08	778	FM	-0.164775862277754	0.263682218022986	0.533835410274225
M3	C6	R2	lambda	9.99999999999999e-08	778	GS	-0.0796611339167875	0.197872090754934	0.688351819434454
M3	C6	R2	lambda	9.99999999999999e-08	778	WA	-0.338458455747675	0.311089777575873	0.279999110362502
M3	C6	R2	lambda	9.99999999999999e-08	778	II	-0.123816686012495	0.243193064489449	0.612136720486009
M3	C6	R2	lambda	9.99999999999999e-08	778	NO	-0.238219973714436	0.327640574340564	0.469442162736463
M3	C6	R2	lambda	9.99999999999999e-08	778	GL	-0.0114784627867526	0.257088869649279	0.964509917493396
M3	C6	R2	lambda	9.99999999999999e-08	779	M	-0.156646402366659	0.130552927609266	0.233776270959898
M3	C6	R2	lambda	9.99999999999999e-08	779	B	-0.492219231126224	0.525756508970399	0.35201754045513
M3	C6	R2	lambda	9.99999999999999e-08	779	MR	-0.64321840672816	0.640792841191962	0.318797873988182
M3	C6	R2	lambda	0.0140143020715349	779	AD	-0.0031825613626366	0.111890224351213	0.977378310238976
M3	C6	R2	lambda	1.37517202415891e-07	779	FS	0.163199121637589	0.110405464248268	0.143286185488061
M3	C6	R2	lambda	9.99999999999999e-08	779	FM	-0.164775860432999	0.263682217872614	0.533835414609928
M3	C6	R2	lambda	9.99999999999999e-08	779	GS	-0.0796611351567173	0.197872090997963	0.688351815205291
M3	C6	R2	lambda	9.99999999999999e-08	779	WA	-0.33845845232616	0.311089777598115	0.279999115221321
M3	C6	R2	lambda	9.99999999999999e-08	779	II	-0.123816684551223	0.24319306460133	0.612136724840809
M3	C6	R2	lambda	9.99999999999999e-08	779	NO	-0.2382199741169	0.327640574248625	0.469442161864217
M3	C6	R2	lambda	9.99999999999999e-08	779	GL	-0.0114784616109634	0.257088869647661	0.964509921126129
M3	C6	R2	lambda	9.99999999999999e-08	780	M	-0.156646404080185	0.130552927842022	0.233776266716904
M3	C6	R2	lambda	9.99999999999999e-08	780	B	-0.492219231174712	0.525756509166262	0.352017540586367
M3	C6	R2	lambda	9.99999999999999e-08	780	MR	-0.643218404080814	0.640792841284908	0.318797876036103
M3	C6	R2	lambda	0.0145441836796972	780	AD	-0.00344154891518906	0.111956528977586	0.975552471331025
M3	C6	R2	lambda	1.22860097326446e-07	780	FS	0.163199124016486	0.11040546469179	0.14328618131943
M3	C6	R2	lambda	9.99999999999999e-08	780	FM	-0.164775860604334	0.263682217804789	0.533835414080666
M3	C6	R2	lambda	9.99999999999999e-08	780	GS	-0.0796611322430989	0.197872091035243	0.688351826050017
M3	C6	R2	lambda	9.99999999999999e-08	780	WA	-0.338458451564756	0.311089777748172	0.279999116525191
M3	C6	R2	lambda	9.99999999999999e-08	780	II	-0.123816690079257	0.243193064700324	0.612136709129139
M3	C6	R2	lambda	9.99999999999999e-08	780	NO	-0.238219974028341	0.327640574118091	0.469442161852416
M3	C6	R2	lambda	9.99999999999999e-08	780	GL	-0.0114784631865032	0.257088869583446	0.964509916249164
M3	C6	R2	lambda	9.99999999999999e-08	781	M	-0.156646403477612	0.130552926623003	0.233776264172462
M3	C6	R2	lambda	9.99999999999999e-08	781	B	-0.492219238975354	0.525756506843849	0.352017530880944
M3	C6	R2	lambda	9.99999999999999e-08	781	MR	-0.643218411170936	0.640792839503629	0.318797869401994
M3	C6	R2	lambda	1.18005875464231e-06	781	AD	0.00103806292157511	0.111111110766099	0.992568791026273
M3	C6	R2	lambda	9.99999999999999e-08	781	FS	0.163199128264874	0.110405465144146	0.143286172660097
M3	C6	R2	lambda	9.99999999999999e-08	781	FM	-0.164775862735938	0.263682217950205	0.533835409026934
M3	C6	R2	lambda	9.99999999999999e-08	781	GS	-0.0796611375140016	0.197872089096027	0.688351803640862
M3	C6	R2	lambda	9.99999999999999e-08	781	WA	-0.338458455876535	0.311089777451262	0.279999109989623
M3	C6	R2	lambda	9.99999999999999e-08	781	II	-0.123816680411021	0.243193064199429	0.612136736129365
M3	C6	R2	lambda	9.99999999999999e-08	781	NO	-0.238219973178568	0.327640574435214	0.469442163860315
M3	C6	R2	lambda	9.99999999999999e-08	781	GL	-0.0114784637339189	0.257088869660679	0.964509914568412
M3	C6	R2	lambda	9.99999999999999e-08	782	M	-0.156646403702133	0.130552927341639	0.233776266059137
M3	C6	R2	lambda	9.99999999999999e-08	782	B	-0.492219231314599	0.52575650830975	0.352017539670047
M3	C6	R2	lambda	9.99999999999999e-08	782	MR	-0.643218409979494	0.640792839787329	0.318797870505083
M3	C6	R2	lambda	0.0119560460835961	782	AD	-0.00258351102367482	0.111760988428282	0.981614281326851
M3	C6	R2	lambda	1.60814072454855e-07	782	FS	0.163199119557056	0.110405463897658	0.143286189267182
M3	C6	R2	lambda	9.99999999999999e-08	782	FM	-0.164775860936323	0.263682217893469	0.533835413395756
M3	C6	R2	lambda	9.99999999999999e-08	782	GS	-0.0796611358849702	0.19787209093198	0.688351812410197
M3	C6	R2	lambda	9.99999999999999e-08	782	WA	-0.338458457760041	0.311089777163031	0.279999106891489
M3	C6	R2	lambda	9.99999999999999e-08	782	II	-0.123816682466804	0.243193064465714	0.612136730621569
M3	C6	R2	lambda	9.99999999999999e-08	782	NO	-0.238219973368077	0.327640574108761	0.469442163066955
M3	C6	R2	lambda	9.99999999999999e-08	782	GL	-0.0114784615907856	0.257088869544735	0.964509921174275
M3	C6	R2	lambda	9.99999999999999e-08	783	M	-0.156646402832106	0.130552927310527	0.233776268522538
M3	C6	R2	lambda	9.99999999999999e-08	783	B	-0.492219236743096	0.525756507993502	0.352017534100133
M3	C6	R2	lambda	9.99999999999999e-08	783	MR	-0.643218409775364	0.640792839078118	0.318797870125659
M3	C6	R2	lambda	0.0104312231638768	783	AD	-0.00225280836947097	0.111661159157482	0.983953069431395
M3	C6	R2	lambda	1.30308562193405e-07	783	FS	0.163199123451482	0.110405464481163	0.14328618193303
M3	C6	R2	lambda	9.99999999999999e-08	783	FM	-0.164775862884731	0.263682217714412	0.533835408293561
M3	C6	R2	lambda	9.99999999999999e-08	783	GS	-0.0796611355020589	0.197872090489248	0.688351813168099
M3	C6	R2	lambda	9.99999999999999e-08	783	WA	-0.338458455317154	0.31108977761174	0.279999111024609
M3	C6	R2	lambda	9.99999999999999e-08	783	II	-0.123816684478947	0.243193064389458	0.612136724738712
M3	C6	R2	lambda	9.99999999999999e-08	783	NO	-0.23821997024134	0.327640574270156	0.469442169096316
M3	C6	R2	lambda	9.99999999999999e-08	783	GL	-0.0114784640624688	0.257088869499979	0.964509913531088
M3	C6	R2	lambda	9.99999999999999e-08	784	M	-0.156646403152807	0.130552927917045	0.233776269726705
M3	C6	R2	lambda	9.99999999999999e-08	784	B	-0.492219236775781	0.525756508849017	0.352017534847636
M3	C6	R2	lambda	9.99999999999999e-08	784	MR	-0.643218409304778	0.640792839743814	0.318797870976618
M3	C6	R2	lambda	0.0134076876870088	784	AD	-0.00329310219131907	0.111853227662568	0.976585070379737
M3	C6	R2	lambda	1.03239547503317e-07	784	FS	0.16319912776065	0.110405465093784	0.143286173699732
M3	C6	R2	lambda	9.99999999999999e-08	784	FM	-0.16477586163324	0.263682217857895	0.533835411614837
M3	C6	R2	lambda	9.99999999999999e-08	784	GS	-0.0796611340160298	0.197872091600319	0.688351820327251
M3	C6	R2	lambda	9.99999999999999e-08	784	WA	-0.338458455052448	0.311089777506291	0.279999111236095
M3	C6	R2	lambda	9.99999999999999e-08	784	II	-0.123816684870673	0.243193064973636	0.612136724468217
M3	C6	R2	lambda	9.99999999999999e-08	784	NO	-0.238219973841154	0.327640574343832	0.469442162505365
M3	C6	R2	lambda	9.99999999999999e-08	784	GL	-0.0114784630240609	0.257088869656854	0.964509916761205
M3	C6	R2	lambda	9.99999999999999e-08	785	M	-0.156646404900367	0.13055292708943	0.233776261619108
M3	C6	R2	lambda	9.99999999999999e-08	785	B	-0.492219239067705	0.525756507065906	0.352017530993364
M3	C6	R2	lambda	9.99999999999999e-08	785	MR	-0.643218409003959	0.640792838350171	0.318797870156075
M3	C6	R2	lambda	0.0100560020263388	785	AD	-0.0021843581640302	0.111639526683324	0.984437567091319
M3	C6	R2	lambda	9.99999999999999e-08	785	FS	0.163199128937929	0.110405465106425	0.1432861708971
M3	C6	R2	lambda	9.99999999999999e-08	785	FM	-0.164775861980534	0.263682217797558	0.533835410661412
M3	C6	R2	lambda	9.99999999999999e-08	785	GS	-0.0796611351408839	0.197872090033848	0.688351813826628
M3	C6	R2	lambda	9.99999999999999e-08	785	WA	-0.338458454956416	0.31108977754299	0.279999111427813
M3	C6	R2	lambda	9.99999999999999e-08	785	II	-0.123816683811466	0.243193064398803	0.612136726666917
M3	C6	R2	lambda	9.99999999999999e-08	785	NO	-0.238219970549924	0.327640574339308	0.469442168616237
M3	C6	R2	lambda	9.99999999999999e-08	785	GL	-0.0114784632669096	0.257088869481364	0.964509915986641
M3	C6	R2	lambda	9.99999999999999e-08	786	M	-0.156646404302069	0.1305529278388	0.233776266049055
M3	C6	R2	lambda	9.99999999999999e-08	786	B	-0.492219235079849	0.525756508857044	0.352017536505062
M3	C6	R2	lambda	9.99999999999999e-08	786	MR	-0.643218411191408	0.640792840699719	0.318797870283847
M3	C6	R2	lambda	0.00833580102173933	786	AD	-0.00165308786836008	0.111568579343732	0.988214781751154
M3	C6	R2	lambda	9.99999999999999e-08	786	FS	0.163199128788023	0.11040546505703	0.1432861710831
M3	C6	R2	lambda	9.99999999999999e-08	786	FM	-0.164775859876266	0.263682218056559	0.5338354162733
M3	C6	R2	lambda	9.99999999999999e-08	786	GS	-0.0796611338801069	0.197872090825617	0.688351819675656
M3	C6	R2	lambda	9.99999999999999e-08	786	WA	-0.33845845455613	0.31108977756487	0.279999112025826
M3	C6	R2	lambda	9.99999999999999e-08	786	II	-0.123816686845878	0.243193064734716	0.612136718453767
M3	C6	R2	lambda	9.99999999999999e-08	786	NO	-0.238219974037227	0.327640574191784	0.469442161935482
M3	C6	R2	lambda	9.99999999999999e-08	786	GL	-0.0114784636451268	0.257088869516159	0.964509914822825
M3	C6	R2	lambda	9.99999999999999e-08	787	M	-0.156646401894056	0.130552927096961	0.233776270539532
M3	C6	R2	lambda	9.99999999999999e-08	787	B	-0.492219231861183	0.525756507879218	0.35201753874605
M3	C6	R2	lambda	9.99999999999999e-08	787	MR	-0.643218403354312	0.640792840302986	0.318797875842465
M3	C6	R2	lambda	0.0127956621125555	787	AD	-0.00272882809855457	0.111818697937135	0.980590346175422
M3	C6	R2	lambda	1.13316901071871e-07	787	FS	0.163199125472128	0.110405464823156	0.143286178267965
M3	C6	R2	lambda	9.99999999999999e-08	787	FM	-0.164775861097903	0.263682217973128	0.533835413118886
M3	C6	R2	lambda	9.99999999999999e-08	787	GS	-0.0796611355157377	0.19787208983499	0.688351812142086
M3	C6	R2	lambda	9.99999999999999e-08	787	WA	-0.338458455683975	0.311089777395086	0.279999110174969
M3	C6	R2	lambda	9.99999999999999e-08	787	II	-0.123816685893452	0.24319306439696	0.612136720692398
M3	C6	R2	lambda	9.99999999999999e-08	787	NO	-0.238219972437136	0.32764057428646	0.469442165037306
M3	C6	R2	lambda	9.99999999999999e-08	787	GL	-0.0114784644573053	0.257088869604254	0.964509912325507
M3	C6	R2	lambda	9.99999999999999e-08	788	M	-0.156646403415324	0.130552928158242	0.233776269806247
M3	C6	R2	lambda	9.99999999999999e-08	788	B	-0.49221923575857	0.525756509347314	0.352017536291274
M3	C6	R2	lambda	9.99999999999999e-08	788	MR	-0.643218406490954	0.640792840189113	0.318797873413227
M3	C6	R2	lambda	0.0138441578844126	788	AD	-0.00344005917865913	0.111905970454675	0.975552013548398
M3	C6	R2	lambda	9.99999999999999e-08	788	FS	0.163199126007678	0.110405465063227	0.143286177830897
M3	C6	R2	lambda	9.99999999999999e-08	788	FM	-0.164775860311844	0.263682217795821	0.533835414791121
M3	C6	R2	lambda	9.99999999999999e-08	788	GS	-0.079661132311146	0.197872091396785	0.688351826337021
M3	C6	R2	lambda	9.99999999999999e-08	788	WA	-0.338458453898556	0.311089777852005	0.279999113393584
M3	C6	R2	lambda	9.99999999999999e-08	788	II	-0.123816687755188	0.243193065018692	0.612136716260267
M3	C6	R2	lambda	9.99999999999999e-08	788	NO	-0.238219974652102	0.327640574000479	0.469442160534179
M3	C6	R2	lambda	9.99999999999999e-08	788	GL	-0.0114784653877762	0.25708886967403	0.964509909460161
M3	C6	R2	lambda	9.99999999999999e-08	789	M	-0.156646404563414	0.130552926984264	0.233776262242631
M3	C6	R2	lambda	9.99999999999999e-08	789	B	-0.492219239203288	0.525756507266745	0.352017531044391
M3	C6	R2	lambda	9.99999999999999e-08	789	MR	-0.643218408651024	0.64079283938355	0.318797871194906
M3	C6	R2	lambda	0.0119419576411042	789	AD	-0.00273114744336926	0.111755048724984	0.980562790639383
M3	C6	R2	lambda	9.99999999999999e-08	789	FS	0.163199128324457	0.110405465101078	0.143286172361967
M3	C6	R2	lambda	9.99999999999999e-08	789	FM	-0.164775861058726	0.26368221784986	0.533835413025146
M3	C6	R2	lambda	9.99999999999999e-08	789	GS	-0.0796611362153712	0.197872089699187	0.688351809348884
M3	C6	R2	lambda	9.99999999999999e-08	789	WA	-0.338458453838696	0.311089777608368	0.279999113104216
M3	C6	R2	lambda	9.99999999999999e-08	789	II	-0.123816682768575	0.243193064319861	0.612136729542993
M3	C6	R2	lambda	9.99999999999999e-08	789	NO	-0.238219973811978	0.327640574448555	0.469442162701105
M3	C6	R2	lambda	9.99999999999999e-08	789	GL	-0.0114784631261786	0.257088869621098	0.964509916440749
M3	C6	R2	lambda	9.99999999999999e-08	790	M	-0.156646402279665	0.130552927582588	0.23377627112256
M3	C6	R2	lambda	9.99999999999999e-08	790	B	-0.492219228002148	0.52575650949441	0.352017543972136
M3	C6	R2	lambda	9.99999999999999e-08	790	MR	-0.643218408050023	0.640792841575146	0.318797873287847
M3	C6	R2	lambda	0.0136041899384351	790	AD	-0.00299586210681938	0.111895967405969	0.978706132796115
M3	C6	R2	lambda	1.69499313671797e-07	790	FS	0.163199115863487	0.110405463733302	0.143286197614214
M3	C6	R2	lambda	9.99999999999999e-08	790	FM	-0.164775860132147	0.263682217869383	0.533835415349967
M3	C6	R2	lambda	9.99999999999999e-08	790	GS	-0.0796611352809638	0.197872091114827	0.688351814919424
M3	C6	R2	lambda	9.99999999999999e-08	790	WA	-0.33845845774151	0.311089777248871	0.279999107049311
M3	C6	R2	lambda	9.99999999999999e-08	790	II	-0.123816686052332	0.2431930646255	0.612136720570427
M3	C6	R2	lambda	9.99999999999999e-08	790	NO	-0.238219973536629	0.32764057384939	0.469442162403194
M3	C6	R2	lambda	9.99999999999999e-08	790	GL	-0.011478463390888	0.25708886957265	0.964509915616165
M3	C6	R2	lambda	9.99999999999999e-08	791	M	-0.156646402893152	0.130552926723237	0.233776266257288
M3	C6	R2	lambda	9.99999999999999e-08	791	B	-0.492219228658068	0.52575650694771	0.352017541014101
M3	C6	R2	lambda	9.99999999999999e-08	791	MR	-0.643218409134372	0.640792837706143	0.318797869575559
M3	C6	R2	lambda	0.0173736310512219	791	AD	-0.00378979976558308	0.112019461404104	0.973094652755021
M3	C6	R2	lambda	2.02817471123714e-07	791	FS	0.163199110888051	0.110405463063378	0.143286207254314
M3	C6	R2	lambda	9.99999999999999e-08	791	FM	-0.164775861674982	0.263682217727795	0.53383541131013
M3	C6	R2	lambda	9.99999999999999e-08	791	GS	-0.0796611328982169	0.197872090059189	0.688351822169018
M3	C6	R2	lambda	9.99999999999999e-08	791	WA	-0.338458456543142	0.311089776755476	0.27999910798219
M3	C6	R2	lambda	9.99999999999999e-08	791	II	-0.123816682071432	0.243193064370559	0.612136731616668
M3	C6	R2	lambda	9.99999999999999e-08	791	NO	-0.238219972898873	0.327640574309619	0.469442164210429
M3	C6	R2	lambda	9.99999999999999e-08	791	GL	-0.0114784621419344	0.257088869464464	0.964509919460261
M3	C6	R2	lambda	9.99999999999999e-08	792	M	-0.156646400788552	0.130552926534551	0.233776271813648
M3	C6	R2	lambda	9.99999999999999e-08	792	B	-0.492219225244352	0.525756508004039	0.352017545297819
M3	C6	R2	lambda	9.99999999999999e-08	792	MR	-0.643218407504776	0.640792840120248	0.318797872604004
M3	C6	R2	lambda	0.0120255540570975	792	AD	-0.0024395039928394	0.111759469239398	0.982638710836469
M3	C6	R2	lambda	9.99999999999999e-08	792	FS	0.163199128726499	0.110405464907476	0.143286170697164
M3	C6	R2	lambda	9.99999999999999e-08	792	FM	-0.164775861763678	0.263682217949513	0.533835411433597
M3	C6	R2	lambda	9.99999999999999e-08	792	GS	-0.0796611379456921	0.197872089935616	0.688351803293959
M3	C6	R2	lambda	9.99999999999999e-08	792	WA	-0.33845845942882	0.31108977694688	0.279999104206725
M3	C6	R2	lambda	9.99999999999999e-08	792	II	-0.123816681231851	0.243193064208682	0.612136733788467
M3	C6	R2	lambda	9.99999999999999e-08	792	NO	-0.238219973837187	0.327640574164939	0.469442162270996
M3	C6	R2	lambda	9.99999999999999e-08	792	GL	-0.0114784615201744	0.257088869681988	0.964509921411385
M3	C6	R2	lambda	9.99999999999999e-08	793	M	-0.15664640297257	0.130552927958833	0.233776270408239
M3	C6	R2	lambda	9.99999999999999e-08	793	B	-0.492219228198636	0.525756509827549	0.352017544084418
M3	C6	R2	lambda	9.99999999999999e-08	793	MR	-0.643218404679199	0.64079284105513	0.318797875416616
M3	C6	R2	lambda	0.0156829045871616	793	AD	-0.00356967361024356	0.112017676975711	0.974656463345267
M3	C6	R2	lambda	1.10122804706377e-07	793	FS	0.16319912551285	0.110405464928941	0.143286178547717
M3	C6	R2	lambda	9.99999999999999e-08	793	FM	-0.164775859828916	0.263682217830079	0.533835416040075
M3	C6	R2	lambda	9.99999999999999e-08	793	GS	-0.0796611308257083	0.197872091175439	0.688351831507628
M3	C6	R2	lambda	9.99999999999999e-08	793	WA	-0.338458455343643	0.311089777460192	0.279999110754756
M3	C6	R2	lambda	9.99999999999999e-08	793	II	-0.123816688142947	0.243193064962049	0.61213671506533
M3	C6	R2	lambda	9.99999999999999e-08	793	NO	-0.238219973696994	0.327640574078042	0.469442162414129
M3	C6	R2	lambda	9.99999999999999e-08	793	GL	-0.0114784646327161	0.257088869618038	0.964509911785423
M3	C6	R2	lambda	9.99999999999999e-08	794	M	-0.156646405312919	0.130552927629191	0.233776262314585
M3	C6	R2	lambda	9.99999999999999e-08	794	B	-0.492219238446717	0.525756508521877	0.352017532923844
M3	C6	R2	lambda	9.99999999999999e-08	794	MR	-0.643218408592409	0.640792840900439	0.318797872376478
M3	C6	R2	lambda	0.0113135820312199	794	AD	-0.00254204667064823	0.111739352088262	0.981905810742403
M3	C6	R2	lambda	1.16943126819342e-07	794	FS	0.163199124756161	0.110405464877483	0.143286180194143
M3	C6	R2	lambda	9.99999999999999e-08	794	FM	-0.164775860102057	0.263682217888086	0.533835415453427
M3	C6	R2	lambda	9.99999999999999e-08	794	GS	-0.0796611341401929	0.197872090385623	0.688351818056617
M3	C6	R2	lambda	9.99999999999999e-08	794	WA	-0.338458452292614	0.311089777747692	0.279999115498099
M3	C6	R2	lambda	9.99999999999999e-08	794	II	-0.123816683916622	0.243193064699106	0.612136726803844
M3	C6	R2	lambda	9.99999999999999e-08	794	NO	-0.238219974931361	0.327640574451739	0.469442160624955
M3	C6	R2	lambda	9.99999999999999e-08	794	GL	-0.0114784639564818	0.257088869621351	0.964509913875311
M3	C6	R2	lambda	9.99999999999999e-08	795	M	-0.156646403076735	0.130552927689546	0.233776269144215
M3	C6	R2	lambda	9.99999999999999e-08	795	B	-0.492219234950971	0.525756508797553	0.352017536576266
M3	C6	R2	lambda	9.99999999999999e-08	795	MR	-0.643218411713634	0.640792839133426	0.31879786871879
M3	C6	R2	lambda	0.013017065226053	795	AD	-0.00314205859334899	0.111813382686346	0.977650782932913
M3	C6	R2	lambda	1.34384332385199e-07	795	FS	0.163199122225015	0.110405464414821	0.143286184662626
M3	C6	R2	lambda	9.99999999999999e-08	795	FM	-0.164775862227167	0.263682217833122	0.533835410105681
M3	C6	R2	lambda	9.99999999999999e-08	795	GS	-0.0796611359114435	0.197872091685369	0.688351813435311
M3	C6	R2	lambda	9.99999999999999e-08	795	WA	-0.338458454335771	0.311089777484741	0.279999112213624
M3	C6	R2	lambda	9.99999999999999e-08	795	II	-0.123816683856684	0.243193064710932	0.612136726993036
M3	C6	R2	lambda	9.99999999999999e-08	795	NO	-0.238219972719688	0.327640574303503	0.469442164535193
M3	C6	R2	lambda	9.99999999999999e-08	795	GL	-0.0114784629112188	0.257088869686295	0.964509917113926
M3	C6	R2	lambda	9.99999999999999e-08	796	M	-0.156646400925305	0.13055292726279	0.233776273994058
M3	C6	R2	lambda	9.99999999999999e-08	796	B	-0.49221922358391	0.525756508918942	0.352017547746805
M3	C6	R2	lambda	9.99999999999999e-08	796	MR	-0.643218404949697	0.640792839380706	0.318797873958555
M3	C6	R2	lambda	0.0179844461222149	796	AD	-0.00405302086009668	0.112117065440394	0.971251774146572
M3	C6	R2	lambda	1.20950624258596e-07	796	FS	0.163199122781331	0.110405464567753	0.143286183863742
M3	C6	R2	lambda	9.99999999999999e-08	796	FM	-0.164775861907302	0.263682217632992	0.533835410588095
M3	C6	R2	lambda	9.99999999999999e-08	796	GS	-0.0796611311896033	0.19787209122661	0.688351830236407
M3	C6	R2	lambda	9.99999999999999e-08	796	WA	-0.338458456528488	0.311089777212514	0.279999108704022
M3	C6	R2	lambda	9.99999999999999e-08	796	II	-0.123816686407694	0.243193064594914	0.612136719506466
M3	C6	R2	lambda	9.99999999999999e-08	796	NO	-0.238219975144446	0.327640573846616	0.469442159411204
M3	C6	R2	lambda	9.99999999999999e-08	796	GL	-0.0114784639608337	0.257088869536244	0.964509913850123
M3	C6	R2	lambda	9.99999999999999e-08	797	M	-0.156646401755022	0.130552926613193	0.23377626923365
M3	C6	R2	lambda	9.99999999999999e-08	797	B	-0.492219232679234	0.525756506528466	0.352017536719676
M3	C6	R2	lambda	9.99999999999999e-08	797	MR	-0.643218406473535	0.640792837452252	0.318797871373408
M3	C6	R2	lambda	0.0127611261048366	797	AD	-0.00264132001024165	0.111759099739813	0.981202639121977
M3	C6	R2	lambda	1.31467055292446e-07	797	FS	0.163199124015815	0.110405464348778	0.14328618009454
M3	C6	R2	lambda	9.99999999999999e-08	797	FM	-0.164775862965503	0.263682217829882	0.533835408272227
M3	C6	R2	lambda	9.99999999999999e-08	797	GS	-0.0796611378188952	0.197872089946891	0.688351803780298
M3	C6	R2	lambda	9.99999999999999e-08	797	WA	-0.338458459039704	0.311089777090074	0.279999104975102
M3	C6	R2	lambda	9.99999999999999e-08	797	II	-0.123816678680427	0.243193064253968	0.612136741172932
M3	C6	R2	lambda	9.99999999999999e-08	797	NO	-0.238219970298222	0.327640574327129	0.469442169067586
M3	C6	R2	lambda	9.99999999999999e-08	797	GL	-0.0114784621087514	0.25708886959469	0.964509919580755
M3	C6	R2	lambda	9.99999999999999e-08	798	M	-0.156646401297292	0.130552927476114	0.233776273650812
M3	C6	R2	lambda	9.99999999999999e-08	798	B	-0.492219229034747	0.525756508885216	0.352017542412509
M3	C6	R2	lambda	9.99999999999999e-08	798	MR	-0.643218403265576	0.64079283988173	0.318797875592801
M3	C6	R2	lambda	0.0161789248788711	798	AD	-0.00370355054712142	0.112023389492883	0.973707664608667
M3	C6	R2	lambda	1.00530859503331e-07	798	FS	0.16319912774652	0.110405465036365	0.143286173528598
M3	C6	R2	lambda	9.99999999999999e-08	798	FM	-0.164775861245083	0.263682217621092	0.53383541220962
M3	C6	R2	lambda	9.99999999999999e-08	798	GS	-0.0796611347985153	0.197872090843328	0.688351816301187
M3	C6	R2	lambda	9.99999999999999e-08	798	WA	-0.338458456361464	0.311089777456988	0.279999109314607
M3	C6	R2	lambda	9.99999999999999e-08	798	II	-0.12381668640052	0.243193064616364	0.612136719558366
M3	C6	R2	lambda	9.99999999999999e-08	798	NO	-0.238219972457966	0.327640574108323	0.469442164757869
M3	C6	R2	lambda	9.99999999999999e-08	798	GL	-0.0114784644450857	0.257088869694526	0.964509912375716
M3	C6	R2	lambda	9.99999999999999e-08	799	M	-0.156646404097002	0.130552926725517	0.233776262703983
M3	C6	R2	lambda	9.99999999999999e-08	799	B	-0.49221923324417	0.525756506903212	0.352017536511366
M3	C6	R2	lambda	9.99999999999999e-08	799	MR	-0.643218409046534	0.640792838484954	0.318797870225356
M3	C6	R2	lambda	0.0113359729775692	799	AD	-0.00240611171211898	0.111701105486744	0.982867371515708
M3	C6	R2	lambda	1.35028187547433e-07	799	FS	0.163199124670761	0.110405464433738	0.143286178814022
M3	C6	R2	lambda	9.99999999999999e-08	799	FM	-0.16477586164927	0.263682217935846	0.533835411695769
M3	C6	R2	lambda	9.99999999999999e-08	799	GS	-0.0796611385588619	0.197872090237817	0.688351801473905
M3	C6	R2	lambda	9.99999999999999e-08	799	WA	-0.338458455893171	0.311089777194404	0.279999109572102
M3	C6	R2	lambda	9.99999999999999e-08	799	II	-0.123816678743392	0.243193064210601	0.612136740928994
M3	C6	R2	lambda	9.99999999999999e-08	799	NO	-0.238219972823455	0.327640574424242	0.469442164505492
M3	C6	R2	lambda	9.99999999999999e-08	799	GL	-0.0114784603725875	0.257088869667068	0.964509924955143
M3	C6	R2	lambda	9.99999999999999e-08	800	M	-0.156646402070657	0.130552927850809	0.233776272692959
M3	C6	R2	lambda	9.99999999999999e-08	800	B	-0.492219225206356	0.525756509531332	0.352017546726028
M3	C6	R2	lambda	9.99999999999999e-08	800	MR	-0.643218401518018	0.640792842112944	0.318797878572212
M3	C6	R2	lambda	0.0113525596527212	800	AD	-0.00240956684654964	0.111760561635834	0.982851899360837
M3	C6	R2	lambda	9.99999999999999e-08	800	FS	0.163199128998462	0.110405465045302	0.143286170532112
M3	C6	R2	lambda	9.99999999999999e-08	800	FM	-0.16477586007815	0.263682218031521	0.5338354157346
M3	C6	R2	lambda	9.99999999999999e-08	800	GS	-0.0796611333236158	0.197872091398841	0.688351822590903
M3	C6	R2	lambda	9.99999999999999e-08	800	WA	-0.338458456167766	0.311089777585352	0.279999109784672
M3	C6	R2	lambda	9.99999999999999e-08	800	II	-0.123816688047264	0.243193064721148	0.612136714987977
M3	C6	R2	lambda	9.99999999999999e-08	800	NO	-0.238219973798927	0.327640573941226	0.469442162039796
M3	C6	R2	lambda	9.99999999999999e-08	800	GL	-0.0114784623130874	0.257088869603061	0.964509918950552
M3	C6	R2	lambda	9.99999999999999e-08	801	M	-0.156646402702227	0.130552927760385	0.233776270503589
M3	C6	R2	lambda	9.99999999999999e-08	801	B	-0.492219231404104	0.525756508977431	0.352017540191163
M3	C6	R2	lambda	9.99999999999999e-08	801	MR	-0.643218408035844	0.640792840547764	0.318797872527835
M3	C6	R2	lambda	0.0100330962594394	801	AD	-0.00207793751399954	0.111654289645502	0.985197626006873
M3	C6	R2	lambda	1.08906059518495e-07	801	FS	0.163199127547197	0.110405464864233	0.143286173395265
M3	C6	R2	lambda	9.99999999999999e-08	801	FM	-0.164775861932092	0.26368221792545	0.533835410979293
M3	C6	R2	lambda	9.99999999999999e-08	801	GS	-0.0796611331861191	0.197872091143872	0.688351822719949
M3	C6	R2	lambda	9.99999999999999e-08	801	WA	-0.338458455512454	0.311089777651942	0.279999110810891
M3	C6	R2	lambda	9.99999999999999e-08	801	II	-0.123816686096799	0.243193064709007	0.612136720564829
M3	C6	R2	lambda	9.99999999999999e-08	801	NO	-0.238219973611772	0.327640574169371	0.469442162695934
M3	C6	R2	lambda	9.99999999999999e-08	801	GL	-0.0114784626281128	0.257088869476137	0.964509917959676
M3	C6	R2	lambda	9.99999999999999e-08	802	M	-0.156646403361591	0.13055292760216	0.23377626799133
M3	C6	R2	lambda	9.99999999999999e-08	802	B	-0.492219232673151	0.525756508479284	0.35201753850263
M3	C6	R2	lambda	9.99999999999999e-08	802	MR	-0.643218406267164	0.640792840687134	0.318797873954002
M3	C6	R2	lambda	0.0139469240510833	802	AD	-0.00315092449360931	0.111890907905861	0.977603261852159
M3	C6	R2	lambda	1.02547803848569e-07	802	FS	0.16319912838015	0.110405464952299	0.143286171695255
M3	C6	R2	lambda	9.99999999999999e-08	802	FM	-0.164775859101378	0.263682218000942	0.533835418106186
M3	C6	R2	lambda	9.99999999999999e-08	802	GS	-0.079661133556768	0.197872091031614	0.688351821180081
M3	C6	R2	lambda	9.99999999999999e-08	802	WA	-0.338458455599585	0.311089777294598	0.279999110139805
M3	C6	R2	lambda	9.99999999999999e-08	802	II	-0.123816684419087	0.243193064541821	0.612136725132915
M3	C6	R2	lambda	9.99999999999999e-08	802	NO	-0.238219974568183	0.327640574222926	0.469442160990745
M3	C6	R2	lambda	9.99999999999999e-08	802	GL	-0.0114784645176068	0.257088869481846	0.9645099121223
M3	C6	R2	lambda	9.99999999999999e-08	803	M	-0.156646404546519	0.130552928068692	0.233776266141921
M3	C6	R2	lambda	9.99999999999999e-08	803	B	-0.492219233838321	0.525756509622557	0.352017538410368
M3	C6	R2	lambda	9.99999999999999e-08	803	MR	-0.643218409653884	0.64079284019411	0.318797871053505
M3	C6	R2	lambda	0.0151895683825209	803	AD	-0.00380497164661867	0.111998697354202	0.972981977036233
M3	C6	R2	lambda	1.49220599357936e-07	803	FS	0.163199118478801	0.110405464321579	0.14328619339129
M3	C6	R2	lambda	9.99999999999999e-08	803	FM	-0.164775859056379	0.263682217688376	0.533835417733917
M3	C6	R2	lambda	9.99999999999999e-08	803	GS	-0.0796611319110227	0.197872091604773	0.688351828128748
M3	C6	R2	lambda	9.99999999999999e-08	803	WA	-0.338458452425755	0.311089777616763	0.279999115109492
M3	C6	R2	lambda	9.99999999999999e-08	803	II	-0.123816689826191	0.243193065092884	0.61213671042829
M3	C6	R2	lambda	9.99999999999999e-08	803	NO	-0.238219974698981	0.327640574222346	0.469442160746865
M3	C6	R2	lambda	9.99999999999999e-08	803	GL	-0.0114784636917558	0.257088869565534	0.964509914685562
M3	C6	R2	lambda	9.99999999999999e-08	804	M	-0.156646403330911	0.130552927342394	0.23377626716002
M3	C6	R2	lambda	9.99999999999999e-08	804	B	-0.492219234066067	0.525756508201595	0.352017536894394
M3	C6	R2	lambda	9.99999999999999e-08	804	MR	-0.643218409737955	0.640792839731254	0.31879787064351
M3	C6	R2	lambda	0.0114596921265639	804	AD	-0.00248695912605182	0.111739982939516	0.982297955398508
M3	C6	R2	lambda	9.99999999999999e-08	804	FS	0.163199128803791	0.110405465094659	0.143286171179506
M3	C6	R2	lambda	9.99999999999999e-08	804	FM	-0.164775861581247	0.263682217857507	0.533835411742992
M3	C6	R2	lambda	9.99999999999999e-08	804	GS	-0.0796611361880822	0.197872090385855	0.688351810473613
M3	C6	R2	lambda	9.99999999999999e-08	804	WA	-0.338458456692748	0.311089777363179	0.279999108703543
M3	C6	R2	lambda	9.99999999999999e-08	804	II	-0.123816685616158	0.243193064446663	0.612136721560353
M3	C6	R2	lambda	9.99999999999999e-08	804	NO	-0.238219972221896	0.327640574160803	0.469442165267539
M3	C6	R2	lambda	9.99999999999999e-08	804	GL	-0.0114784645700548	0.257088869557727	0.964509911970714
M3	C6	R2	lambda	9.99999999999999e-08	805	M	-0.15664640588013	0.130552927698588	0.233776260882914
M3	C6	R2	lambda	9.99999999999999e-08	805	B	-0.492219240308617	0.52575650866954	0.352017531246756
M3	C6	R2	lambda	9.99999999999999e-08	805	MR	-0.643218424175357	0.640792839905771	0.318797859986199
M3	C6	R2	lambda	0.0143016843164945	805	AD	-0.00352445207070409	0.111923372162529	0.974956337261311
M3	C6	R2	lambda	9.99999999999999e-08	805	FS	0.163199127843691	0.11040546517606	0.143286173793049
M3	C6	R2	lambda	9.99999999999999e-08	805	FM	-0.164775859689094	0.263682217763994	0.533835416284064
M3	C6	R2	lambda	9.99999999999999e-08	805	GS	-0.0796611331101074	0.197872091021354	0.688351822818773
M3	C6	R2	lambda	9.99999999999999e-08	805	WA	-0.338458456090133	0.311089777050224	0.27999910907317
M3	C6	R2	lambda	9.99999999999999e-08	805	II	-0.123816684731797	0.243193064987054	0.612136724886157
M3	C6	R2	lambda	9.99999999999999e-08	805	NO	-0.238219975144722	0.327640573981144	0.469442159592482
M3	C6	R2	lambda	9.99999999999999e-08	805	GL	-0.0114784627608173	0.257088869410199	0.964509917540549
M3	C6	R2	lambda	9.99999999999999e-08	806	M	-0.156646403540612	0.130552927114838	0.233776265731916
M3	C6	R2	lambda	9.99999999999999e-08	806	B	-0.492219236192824	0.525756507391645	0.352017534087297
M3	C6	R2	lambda	9.99999999999999e-08	806	MR	-0.643218409836086	0.64079283792866	0.318797869218113
M3	C6	R2	lambda	0.0120543259291223	806	AD	-0.00279380716952954	0.111750495944882	0.98011613289535
M3	C6	R2	lambda	1.36776044092452e-07	806	FS	0.163199121888139	0.110405464513242	0.143286185829455
M3	C6	R2	lambda	9.99999999999999e-08	806	FM	-0.164775861740578	0.263682217754272	0.53383541118866
M3	C6	R2	lambda	9.99999999999999e-08	806	GS	-0.0796611341724798	0.197872090520018	0.688351818137412
M3	C6	R2	lambda	9.99999999999999e-08	806	WA	-0.338458455456361	0.311089777250756	0.279999110274503
M3	C6	R2	lambda	9.99999999999999e-08	806	II	-0.123816682980501	0.243193064713413	0.612136729509841
M3	C6	R2	lambda	9.99999999999999e-08	806	NO	-0.238219973453921	0.327640574696787	0.469442163702023
M3	C6	R2	lambda	9.99999999999999e-08	806	GL	-0.0114784631490707	0.257088869507341	0.964509916354324
M3	C8	R2	lambda	9.99999999999999e-08	807	M	-0.156646401773521	0.130552927024689	0.233776270639576
M3	C8	R2	lambda	9.99999999999999e-08	807	B	-0.49221922859683	0.525756508587246	0.352017542567168
M3	C8	R2	lambda	9.99999999999999e-08	807	MR	-0.509991474160754	0.676500532951217	0.453198810102363
M3	C8	R2	lambda	2.72587565853452e-06	807	AD	0.00103754504960547	0.111111186954897	0.992572503314048
M3	C8	R2	lambda	1.18184922903791e-07	807	FS	0.16319912665437	0.110405464607462	0.143286174636871
M3	C8	R2	lambda	9.99999999999999e-08	807	FM	-0.163728753229397	0.264013379106891	0.536964551358558
M3	C8	R2	lambda	9.99999999999999e-08	807	GS	-0.0791701131255748	0.198136149039212	0.690576288240381
M3	C8	R2	lambda	9.99999999999999e-08	807	WA	-0.374944224921926	0.313030048993918	0.234721108489879
M3	C8	R2	lambda	9.99999999999999e-08	807	II	-0.18603480022457	0.2485235703009	0.456463583076684
M3	C8	R2	lambda	9.99999999999999e-08	807	NO	-0.240759476139198	0.326897645858105	0.463756142355672
M3	C8	R2	lambda	9.99999999999999e-08	807	GL	-0.0114784607095676	0.257088869685418	0.964509923916473
M3	C6	R2	lambda	9.99999999999999e-08	808	M	-0.156646401815886	0.130552927964971	0.233776273851894
M3	C6	R2	lambda	9.99999999999999e-08	808	B	-0.49221922533081	0.525756510302306	0.352017547307231
M3	C6	R2	lambda	9.99999999999999e-08	808	MR	-0.643218404669099	0.640792842629702	0.3187978766052
M3	C6	R2	lambda	0.0139129170504317	808	AD	-0.00310918379449014	0.111941912168533	0.977909943376248
M3	C6	R2	lambda	1.50086347148628e-07	808	FS	0.163199118281152	0.11040546419226	0.143286193406997
M3	C6	R2	lambda	9.99999999999999e-08	808	FM	-0.164775860446359	0.26368221787165	0.533835414575351
M3	C6	R2	lambda	9.99999999999999e-08	808	GS	-0.0796611336345309	0.197872091522397	0.688351821623778
M3	C6	R2	lambda	9.99999999999999e-08	808	WA	-0.338458456067916	0.311089777471027	0.279999109750078
M3	C6	R2	lambda	9.99999999999999e-08	808	II	-0.123816689635481	0.243193064752601	0.612136710478377
M3	C6	R2	lambda	9.99999999999999e-08	808	NO	-0.238219973848609	0.327640573893254	0.469442161882632
M3	C6	R2	lambda	9.99999999999999e-08	808	GL	-0.0114784641222208	0.257088869678694	0.964509913371121
M3	C6	R2	lambda	9.99999999999999e-08	809	M	-0.156646400484785	0.130552927552685	0.233776276326284
M3	C6	R2	lambda	9.99999999999999e-08	809	B	-0.492219220908972	0.525756509765255	0.352017551120397
M3	C6	R2	lambda	9.99999999999999e-08	809	MR	-0.643218402520464	0.640792841826755	0.318797877608482
M3	C6	R2	lambda	0.0131624412415885	809	AD	-0.00273713602504626	0.111865978685076	0.980539492248174
M3	C6	R2	lambda	1.32066877897788e-07	809	FS	0.163199122166728	0.110405464438108	0.143286184886891
M3	C6	R2	lambda	9.99999999999999e-08	809	FM	-0.164775861905503	0.263682218079485	0.533835411283513
M3	C6	R2	lambda	9.99999999999999e-08	809	GS	-0.0796611338722062	0.197872091453249	0.688351820640579
M3	C6	R2	lambda	9.99999999999999e-08	809	WA	-0.338458459555676	0.311089776950051	0.279999104032709
M3	C6	R2	lambda	9.99999999999999e-08	809	II	-0.123816686438283	0.243193064788484	0.612136719701404
M3	C6	R2	lambda	9.99999999999999e-08	809	NO	-0.238219974313887	0.327640573969988	0.469442161121572
M3	C6	R2	lambda	9.99999999999999e-08	809	GL	-0.0114784629749551	0.257088869648901	0.964509916911835
M3	C6	R2	lambda	9.99999999999999e-08	810	M	-0.156646403396308	0.130552927717249	0.233776268297148
M3	C6	R2	lambda	9.99999999999999e-08	810	B	-0.492219232693965	0.52575650892742	0.352017538890594
M3	C6	R2	lambda	9.99999999999999e-08	810	MR	-0.643218409827293	0.64079284034967	0.318797871040608
M3	C6	R2	lambda	0.0173201374599119	810	AD	-0.00428034109381303	0.11211766880683	0.969640318493477
M3	C6	R2	lambda	1.73524899123776e-07	810	FS	0.163199113657123	0.110405463836712	0.143286203321162
M3	C6	R2	lambda	9.99999999999999e-08	810	FM	-0.164775859442136	0.263682217792676	0.533835416940025
M3	C6	R2	lambda	9.99999999999999e-08	810	GS	-0.0796611336528061	0.197872091197771	0.688351821072157
M3	C6	R2	lambda	9.99999999999999e-08	810	WA	-0.338458454650572	0.311089777186669	0.279999111312432
M3	C6	R2	lambda	9.99999999999999e-08	810	II	-0.123816685808621	0.243193065045926	0.61213672188344
M3	C6	R2	lambda	9.99999999999999e-08	810	NO	-0.238219976096902	0.327640574166165	0.46944215807281
M3	C6	R2	lambda	9.99999999999999e-08	810	GL	-0.011478462807207	0.257088869603818	0.964509917423924
M3	C6	R2	lambda	9.99999999999999e-08	811	M	-0.156646403401653	0.130552926907714	0.233776265407789
M3	C6	R2	lambda	9.99999999999999e-08	811	B	-0.492219233042008	0.525756507114902	0.352017536900898
M3	C6	R2	lambda	9.99999999999999e-08	811	MR	-0.643218409709155	0.640792837699783	0.318797869141287
M3	C6	R2	lambda	0.0172487507639535	811	AD	-0.00401606885221829	0.11204159671045	0.971494582727966
M3	C6	R2	lambda	1.67799442636481e-07	811	FS	0.163199117005429	0.1104054637937	0.143286195067829
M3	C6	R2	lambda	9.99999999999999e-08	811	FM	-0.164775862798072	0.263682217595048	0.533835408323446
M3	C6	R2	lambda	9.99999999999999e-08	811	GS	-0.0796611341867774	0.197872090206263	0.688351817616726
M3	C6	R2	lambda	9.99999999999999e-08	811	WA	-0.338458455112183	0.31108977712484	0.279999110566656
M3	C6	R2	lambda	9.99999999999999e-08	811	II	-0.123816684832289	0.243193064392195	0.612136723729209
M3	C6	R2	lambda	9.99999999999999e-08	811	NO	-0.238219971416075	0.327640574150462	0.469442166751242
M3	C6	R2	lambda	9.99999999999999e-08	811	GL	-0.0114784629168674	0.257088869498459	0.96450991707056
M3	C5	R2	lambda	9.99999999999999e-08	812	M	-0.156646402420443	0.13055292763226	0.233776270882409
M3	C5	R2	lambda	9.99999999999999e-08	812	B	-0.49221922395791	0.525756508962362	0.35201754742246
M3	C5	R2	lambda	9.99999999999999e-08	812	MR	-0.652419280689049	0.574321617536357	0.259398355826901
M3	C5	R2	lambda	0.019228245963512	812	AD	-0.00434446255998548	0.112248262282095	0.969221577506062
M3	C5	R2	lambda	1.93747310226852e-07	812	FS	0.163199111377368	0.11040546330235	0.143286206925155
M3	C5	R2	lambda	9.99999999999999e-08	812	FM	-0.187169202841043	0.213672620446743	0.383673031609709
M3	C5	R2	lambda	9.99999999999999e-08	812	GS	-0.0807787287304206	0.187627509499356	0.667984558477334
M3	C5	R2	lambda	9.99999999999999e-08	812	WA	-0.337714439722158	0.308601448068643	0.277174471915511
M3	C5	R2	lambda	9.99999999999999e-08	812	II	-0.123998068771921	0.241213501033908	0.60868264031493
M3	C5	R2	lambda	9.99999999999999e-08	812	NO	-0.236380051393789	0.324460525269644	0.468526606884857
M3	C5	R2	lambda	9.99999999999999e-08	812	GL	-0.008103071517781	0.257205567112073	0.974951082058965
M3	C6	R2	lambda	9.99999999999999e-08	813	M	-0.156646400401586	0.130552927367057	0.233776275913507
M3	C6	R2	lambda	9.99999999999999e-08	813	B	-0.492219226489655	0.525756508567641	0.352017544599555
M3	C6	R2	lambda	9.99999999999999e-08	813	MR	-0.643218398033819	0.64079283975764	0.318797879409106
M3	C6	R2	lambda	0.0121261273293437	813	AD	-0.00268218801041637	0.111782149527462	0.980915787059885
M3	C6	R2	lambda	1.67691366217537e-07	813	FS	0.163199117311581	0.110405463874919	0.143286194617664
M3	C6	R2	lambda	9.99999999999999e-08	813	FM	-0.164775862607388	0.263682217839954	0.533835409174661
M3	C6	R2	lambda	9.99999999999999e-08	813	GS	-0.0796611347051696	0.19787209128253	0.688351817301604
M3	C6	R2	lambda	9.99999999999999e-08	813	WA	-0.338458455746542	0.311089777517007	0.27999911027379
M3	C6	R2	lambda	9.99999999999999e-08	813	II	-0.123816687394863	0.243193064623503	0.612136716716687
M3	C6	R2	lambda	9.99999999999999e-08	813	NO	-0.238219973626488	0.32764057437083	0.46944216294082
M3	C6	R2	lambda	9.99999999999999e-08	813	GL	-0.0114784634708986	0.257088869588715	0.964509915371165
M3	C6	R2	lambda	9.99999999999999e-08	814	M	-0.156646399551742	0.130552927346276	0.23377627835387
M3	C6	R2	lambda	9.99999999999999e-08	814	B	-0.492219221162633	0.525756509424755	0.352017550563421
M3	C6	R2	lambda	9.99999999999999e-08	814	MR	-0.643218397273746	0.640792841265651	0.318797881108176
M3	C6	R2	lambda	0.00852481768831016	814	AD	-0.00145608531766232	0.111569801653622	0.989619282758549
M3	C6	R2	lambda	9.99999999999999e-08	814	FS	0.163199128840463	0.11040546493069	0.143286170504492
M3	C6	R2	lambda	9.99999999999999e-08	814	FM	-0.164775861609634	0.263682218063992	0.533835411992235
M3	C6	R2	lambda	9.99999999999999e-08	814	GS	-0.0796611358425112	0.197872090768679	0.688351812323975
M3	C6	R2	lambda	9.99999999999999e-08	814	WA	-0.338458457753274	0.311089777522699	0.279999107452819
M3	C6	R2	lambda	9.99999999999999e-08	814	II	-0.123816684344009	0.243193064491243	0.6121367252744
M3	C6	R2	lambda	9.99999999999999e-08	814	NO	-0.238219974005125	0.327640574244231	0.46944216206602
M3	C6	R2	lambda	9.99999999999999e-08	814	GL	-0.0114784625556947	0.257088869742507	0.96450991822018
M3	C6	R2	lambda	9.99999999999999e-08	815	M	-0.156646405113041	0.130552926999213	0.23377626066971
M3	C6	R2	lambda	9.99999999999999e-08	815	B	-0.492219236377806	0.525756506533644	0.352017533125744
M3	C6	R2	lambda	9.99999999999999e-08	815	MR	-0.643218412193314	0.640792838140252	0.318797867615405
M3	C6	R2	lambda	0.013954258208416	815	AD	-0.00304953159190461	0.111846961053979	0.978315263022092
M3	C6	R2	lambda	9.99999999999999e-08	815	FS	0.163199129410421	0.110405464972787	0.143286169276295
M3	C6	R2	lambda	9.99999999999999e-08	815	FM	-0.164775859985447	0.263682217799896	0.533835415605726
M3	C6	R2	lambda	9.99999999999999e-08	815	GS	-0.0796611350998585	0.197872089835068	0.688351813682206
M3	C6	R2	lambda	9.99999999999999e-08	815	WA	-0.338458456789608	0.311089777177893	0.279999108282702
M3	C6	R2	lambda	9.99999999999999e-08	815	II	-0.123816682863909	0.243193064344445	0.612136729305442
M3	C6	R2	lambda	9.99999999999999e-08	815	NO	-0.238219972831338	0.327640574142963	0.46944216411074
M3	C6	R2	lambda	9.99999999999999e-08	815	GL	-0.0114784618872698	0.257088869350866	0.964509920231453
M3	C6	R2	lambda	9.99999999999999e-08	816	M	-0.156646403956528	0.13055292713175	0.233776264561524
M3	C6	R2	lambda	9.99999999999999e-08	816	B	-0.492219238956107	0.525756507386302	0.352017531393801
M3	C6	R2	lambda	9.99999999999999e-08	816	MR	-0.643218408524927	0.640792839643977	0.31879787148447
M3	C6	R2	lambda	8.53601564030395e-07	816	AD	0.00103817354064643	0.111111094465101	0.992567998067569
M3	C6	R2	lambda	9.99999999999999e-08	816	FS	0.163199128783233	0.110405465063895	0.143286171119232
M3	C6	R2	lambda	9.99999999999999e-08	816	FM	-0.164775863179032	0.26368221785517	0.533835407782571
M3	C6	R2	lambda	9.99999999999999e-08	816	GS	-0.0796611361490767	0.197872090131518	0.688351810238889
M3	C6	R2	lambda	9.99999999999999e-08	816	WA	-0.338458455244347	0.311089777828601	0.279999111459973
M3	C6	R2	lambda	9.99999999999999e-08	816	II	-0.123816684099852	0.243193064282601	0.612136725670035
M3	C6	R2	lambda	9.99999999999999e-08	816	NO	-0.23821997146386	0.327640574106365	0.46944216660284
M3	C6	R2	lambda	9.99999999999999e-08	816	GL	-0.0114784638476429	0.257088869532317	0.964509914199319
M3	C6	R2	lambda	9.99999999999999e-08	817	M	-0.156646402970332	0.130552927450763	0.233776268611402
M3	C6	R2	lambda	9.99999999999999e-08	817	B	-0.492219234860089	0.525756508581798	0.352017536468158
M3	C6	R2	lambda	9.99999999999999e-08	817	MR	-0.643218407755474	0.640792841099785	0.318797873151393
M3	C6	R2	lambda	0.00886557650528834	817	AD	-0.00178867298711789	0.111593757622388	0.987251123850999
M3	C6	R2	lambda	1.31255651176232e-07	817	FS	0.163199122885702	0.110405464400894	0.14328618301463
M3	C6	R2	lambda	9.99999999999999e-08	817	FM	-0.164775860728636	0.26368221804332	0.533835414141975
M3	C6	R2	lambda	9.99999999999999e-08	817	GS	-0.0796611363846319	0.197872090654413	0.688351810146152
M3	C6	R2	lambda	9.99999999999999e-08	817	WA	-0.338458456063365	0.31108977764658	0.279999110025823
M3	C6	R2	lambda	9.99999999999999e-08	817	II	-0.123816684191867	0.243193064368024	0.612136725530854
M3	C6	R2	lambda	9.99999999999999e-08	817	NO	-0.238219974269356	0.327640574099875	0.469442161379857
M3	C6	R2	lambda	9.99999999999999e-08	817	GL	-0.0114784628575753	0.257088869590619	0.964509917266476
M3	C6	R2	lambda	9.99999999999999e-08	818	M	-0.156646402046144	0.130552927094976	0.233776270082557
M3	C6	R2	lambda	9.99999999999999e-08	818	B	-0.492219228294043	0.525756507925982	0.352017542259417
M3	C6	R2	lambda	9.99999999999999e-08	818	MR	-0.64321840399676	0.640792839486636	0.318797874750084
M3	C6	R2	lambda	0.0150450161401982	818	AD	-0.00323211259386942	0.111928920167757	0.977034138027578
M3	C6	R2	lambda	9.99999999999999e-08	818	FS	0.163199128765309	0.110405464955858	0.143286170776283
M3	C6	R2	lambda	9.99999999999999e-08	818	FM	-0.16477586197681	0.263682217885096	0.533835410806104
M3	C6	R2	lambda	9.99999999999999e-08	818	GS	-0.0796611344990524	0.197872090537885	0.688351816954747
M3	C6	R2	lambda	9.99999999999999e-08	818	WA	-0.338458456868865	0.311089777100117	0.279999108051621
M3	C6	R2	lambda	9.99999999999999e-08	818	II	-0.123816682673536	0.243193064529336	0.612136730121503
M3	C6	R2	lambda	9.99999999999999e-08	818	NO	-0.238219973568327	0.327640574317677	0.46944216297709
M3	C6	R2	lambda	9.99999999999999e-08	818	GL	-0.0114784625611232	0.257088869448382	0.964509918162832
M3	C6	R2	lambda	9.99999999999999e-08	819	M	-0.156646401034342	0.130552928107007	0.233776276668139
M3	C6	R2	lambda	9.99999999999999e-08	819	B	-0.492219229084282	0.525756510154836	0.352017543520831
M3	C6	R2	lambda	9.99999999999999e-08	819	MR	-0.64321839841912	0.640792841131797	0.318797880151906
M3	C6	R2	lambda	8.74449017640462e-07	819	AD	0.0010381721169632	0.11111109671516	0.992568008409527
M3	C6	R2	lambda	9.99999999999999e-08	819	FS	0.163199130193009	0.110405465021438	0.14328616755718
M3	C6	R2	lambda	9.99999999999999e-08	819	FM	-0.164775862207258	0.263682218085133	0.533835410544977
M3	C6	R2	lambda	9.99999999999999e-08	819	GS	-0.0796611383414342	0.197872092557394	0.688351805737045
M3	C6	R2	lambda	9.99999999999999e-08	819	WA	-0.338458457904209	0.311089777930355	0.279999107865396
M3	C6	R2	lambda	9.99999999999999e-08	819	II	-0.123816685394353	0.243193064735895	0.612136722618944
M3	C6	R2	lambda	9.99999999999999e-08	819	NO	-0.238219971609026	0.327640574404297	0.469442166735642
M3	C6	R2	lambda	9.99999999999999e-08	819	GL	-0.0114784627374952	0.257088869786937	0.964509917664582
M3	C6	R2	lambda	9.99999999999999e-08	820	M	-0.156646404597759	0.130552927042476	0.233776262347657
M3	C6	R2	lambda	9.99999999999999e-08	820	B	-0.492219239383055	0.525756507362706	0.352017530956894
M3	C6	R2	lambda	9.99999999999999e-08	820	MR	-0.643218410622459	0.640792839161019	0.318797869554858
M3	C6	R2	lambda	6.13215423537906e-07	820	AD	0.0010382711973588	0.111111080946944	0.99256729808607
M3	C6	R2	lambda	9.99999999999999e-08	820	FS	0.163199129703433	0.110405465027053	0.143286168761538
M3	C6	R2	lambda	9.99999999999999e-08	820	FM	-0.164775862156583	0.263682217936077	0.533835410439803
M3	C6	R2	lambda	9.99999999999999e-08	820	GS	-0.0796611361361189	0.197872089917226	0.688351809967406
M3	C6	R2	lambda	9.99999999999999e-08	820	WA	-0.338458451934447	0.311089777851377	0.279999116162222
M3	C6	R2	lambda	9.99999999999999e-08	820	II	-0.123816680408417	0.243193064236535	0.612136736191023
M3	C6	R2	lambda	9.99999999999999e-08	820	NO	-0.238219972236835	0.327640574614591	0.46944216585299
M3	C6	R2	lambda	9.99999999999999e-08	820	GL	-0.0114784626286875	0.257088869599002	0.96450991797485
M3	C6	R2	lambda	9.99999999999999e-08	821	M	-0.156646401846196	0.130552927420852	0.233776271830809
M3	C6	R2	lambda	9.99999999999999e-08	821	B	-0.492219230189375	0.52575650815903	0.352017540627579
M3	C6	R2	lambda	9.99999999999999e-08	821	MR	-0.643218401882188	0.640792840427131	0.318797877035614
M3	C6	R2	lambda	0.0136014547672119	821	AD	-0.0030719600801674	0.11185742046027	0.978157860089577
M3	C6	R2	lambda	1.0298471926381e-07	821	FS	0.163199128231234	0.110405464896582	0.143286171856254
M3	C6	R2	lambda	9.99999999999999e-08	821	FM	-0.164775861112514	0.263682217824556	0.533835412852784
M3	C6	R2	lambda	9.99999999999999e-08	821	GS	-0.0796611348226692	0.197872090737267	0.688351816053629
M3	C6	R2	lambda	9.99999999999999e-08	821	WA	-0.338458453855961	0.311089777613844	0.279999113088271
M3	C6	R2	lambda	9.99999999999999e-08	821	II	-0.123816685446347	0.243193064476694	0.612136722091284
M3	C6	R2	lambda	9.99999999999999e-08	821	NO	-0.238219972562265	0.327640574346799	0.469442164886281
M3	C6	R2	lambda	9.99999999999999e-08	821	GL	-0.0114784620615338	0.257088869500892	0.964509919713708
M3	C6	R2	lambda	9.99999999999999e-08	822	M	-0.156646404185483	0.130552927941405	0.233776266758165
M3	C6	R2	lambda	9.99999999999999e-08	822	B	-0.492219235346533	0.525756509013437	0.352017536388043
M3	C6	R2	lambda	9.99999999999999e-08	822	MR	-0.643218407954306	0.640792842091403	0.3187978737466
M3	C6	R2	lambda	0.0138116056523859	822	AD	-0.0032850031778906	0.111925435974607	0.976657704518337
M3	C6	R2	lambda	1.37639353527406e-07	822	FS	0.163199120017625	0.110405464504979	0.14328619032467
M3	C6	R2	lambda	9.99999999999999e-08	822	FM	-0.164775858478972	0.263682217909472	0.53383541950598
M3	C6	R2	lambda	9.99999999999999e-08	822	GS	-0.079661131194871	0.197872090398652	0.68835182898259
M3	C6	R2	lambda	9.99999999999999e-08	822	WA	-0.338458450655578	0.311089777849324	0.279999117962411
M3	C6	R2	lambda	9.99999999999999e-08	822	II	-0.1238166894175	0.243193064921605	0.612136711350423
M3	C6	R2	lambda	9.99999999999999e-08	822	NO	-0.238219976194538	0.327640574121274	0.469442157830684
M3	C6	R2	lambda	9.99999999999999e-08	822	GL	-0.0114784650854426	0.25708886963413	0.964509910388808
M3	C6	R2	lambda	9.99999999999999e-08	823	M	-0.156646407523637	0.130552927171997	0.233776254151662
M3	C6	R2	lambda	9.99999999999999e-08	823	B	-0.492219242774261	0.525756506847459	0.352017527187958
M3	C6	R2	lambda	9.99999999999999e-08	823	MR	-0.643218419325929	0.640792839381482	0.318797863216634
M3	C6	R2	lambda	0.0137842977271506	823	AD	-0.00326455715622729	0.111871101558207	0.976791682995571
M3	C6	R2	lambda	1.31718205048918e-07	823	FS	0.16319912296459	0.110405464492303	0.143286183150651
M3	C6	R2	lambda	9.99999999999999e-08	823	FM	-0.16477585877201	0.263682217810552	0.53383541862721
M3	C6	R2	lambda	9.99999999999999e-08	823	GS	-0.0796611343940087	0.197872089513311	0.688351815816301
M3	C6	R2	lambda	9.99999999999999e-08	823	WA	-0.338458453756385	0.311089777244613	0.279999112662225
M3	C6	R2	lambda	9.99999999999999e-08	823	II	-0.123816684562897	0.243193064484876	0.612136724637261
M3	C6	R2	lambda	9.99999999999999e-08	823	NO	-0.238219975062884	0.327640574030829	0.469442159811722
M3	C6	R2	lambda	9.99999999999999e-08	823	GL	-0.0114784627052472	0.257088869387033	0.964509917709054
M3	C6	R2	lambda	9.99999999999999e-08	824	M	-0.156646403883536	0.130552928259711	0.233776268781294
M3	C6	R2	lambda	9.99999999999999e-08	824	B	-0.492219237766231	0.525756509641802	0.352017534606107
M3	C6	R2	lambda	9.99999999999999e-08	824	MR	-0.643218403889919	0.640792841586175	0.318797876404718
M3	C6	R2	lambda	0.0136445896139471	824	AD	-0.00343887045762498	0.111934204029582	0.975566621430648
M3	C6	R2	lambda	1.24673798677715e-07	824	FS	0.163199121891216	0.110405464875345	0.143286187116782
M3	C6	R2	lambda	9.99999999999999e-08	824	FM	-0.164775858531137	0.263682217733641	0.533835419104692
M3	C6	R2	lambda	9.99999999999999e-08	824	GS	-0.079661131881427	0.19787209101465	0.688351827358591
M3	C6	R2	lambda	9.99999999999999e-08	824	WA	-0.338458452696298	0.311089777947977	0.279999115236133
M3	C6	R2	lambda	9.99999999999999e-08	824	II	-0.123816691306594	0.243193065106122	0.612136706201335
M3	C6	R2	lambda	9.99999999999999e-08	824	NO	-0.238219974889002	0.327640574053163	0.469442160165076
M3	C6	R2	lambda	9.99999999999999e-08	824	GL	-0.011478466787285	0.257088869704441	0.96450990514015
M3	C6	R2	lambda	9.99999999999999e-08	825	M	-0.156646403267389	0.130552927199995	0.233776266842477
M3	C6	R2	lambda	9.99999999999999e-08	825	B	-0.492219231422743	0.52575650762074	0.352017538937194
M3	C6	R2	lambda	9.99999999999999e-08	825	MR	-0.643218409611929	0.64079283999735	0.318797870937272
M3	C6	R2	lambda	0.0150338857578356	825	AD	-0.00325124919700872	0.111938947970426	0.976900269916448
M3	C6	R2	lambda	1.04597340172226e-07	825	FS	0.16319912821337	0.110405464832465	0.143286171670203
M3	C6	R2	lambda	9.99999999999999e-08	825	FM	-0.164775859798009	0.263682217868577	0.53383541617619
M3	C6	R2	lambda	9.99999999999999e-08	825	GS	-0.0796611374083063	0.197872090546546	0.688351806194672
M3	C6	R2	lambda	9.99999999999999e-08	825	WA	-0.338458459978895	0.311089777047921	0.279999103586075
M3	C6	R2	lambda	9.99999999999999e-08	825	II	-0.123816681772003	0.243193064375263	0.612136732482398
M3	C6	R2	lambda	9.99999999999999e-08	825	NO	-0.238219972826511	0.327640573965131	0.469442163879403
M3	C6	R2	lambda	9.99999999999999e-08	825	GL	-0.0114784616165178	0.257088869498557	0.964509921088398
M3	C6	R2	lambda	9.99999999999999e-08	826	M	-0.15664639852231	0.130552927554203	0.233776282137341
M3	C6	R2	lambda	9.99999999999999e-08	826	B	-0.492219222516551	0.525756509707764	0.352017549503878
M3	C6	R2	lambda	9.99999999999999e-08	826	MR	-0.64321839506867	0.640792841225828	0.318797882726028
M3	C6	R2	lambda	0.0129699468808316	826	AD	-0.00280733478160808	0.111850412611237	0.980037720252013
M3	C6	R2	lambda	1.15346970411517e-07	826	FS	0.163199125524862	0.110405464786328	0.143286178008716
M3	C6	R2	lambda	9.99999999999999e-08	826	FM	-0.164775863165295	0.263682217928908	0.533835407930702
M3	C6	R2	lambda	9.99999999999999e-08	826	GS	-0.0796611367581558	0.197872091951052	0.688351810696007
M3	C6	R2	lambda	9.99999999999999e-08	826	WA	-0.338458460338751	0.311089777039766	0.279999103066129
M3	C6	R2	lambda	9.99999999999999e-08	826	II	-0.123816685142025	0.243193064731979	0.612136723336986
M3	C6	R2	lambda	9.99999999999999e-08	826	NO	-0.238219971767189	0.327640574114777	0.46944216605045
M3	C6	R2	lambda	9.99999999999999e-08	826	GL	-0.0114784644075089	0.257088869739794	0.964509912498066
M3	C6	R2	lambda	9.99999999999999e-08	827	M	-0.156646403075373	0.130552926762221	0.233776265856595
M3	C6	R2	lambda	9.99999999999999e-08	827	B	-0.492219233701476	0.525756507224301	0.3520175363589
M3	C6	R2	lambda	9.99999999999999e-08	827	MR	-0.643218409944257	0.640792839031929	0.318797869964811
M3	C6	R2	lambda	0.013324248225619	827	AD	-0.00297533955943944	0.11182337445557	0.978838241708853
M3	C6	R2	lambda	1.35611872416855e-07	827	FS	0.163199122227569	0.110405464580893	0.143286185250275
M3	C6	R2	lambda	9.99999999999999e-08	827	FM	-0.164775862281421	0.263682217931086	0.533835410122925
M3	C6	R2	lambda	9.99999999999999e-08	827	GS	-0.0796611351948893	0.197872089655367	0.68835181306241
M3	C6	R2	lambda	9.99999999999999e-08	827	WA	-0.338458454695393	0.311089777098003	0.279999111113201
M3	C6	R2	lambda	9.99999999999999e-08	827	II	-0.123816681597581	0.243193064435032	0.612136733069981
M3	C6	R2	lambda	9.99999999999999e-08	827	NO	-0.238219974031907	0.327640574499484	0.469442162361173
M3	C6	R2	lambda	9.99999999999999e-08	827	GL	-0.0114784627143009	0.257088869678745	0.964509917721322
M3	C6	R2	lambda	9.99999999999999e-08	828	M	-0.15664640118608	0.1305529279393	0.23377627562395
M3	C6	R2	lambda	9.99999999999999e-08	828	B	-0.492219224505776	0.525756510513959	0.352017548302773
M3	C6	R2	lambda	9.99999999999999e-08	828	MR	-0.643218400625845	0.64079284318598	0.318797880043731
M3	C6	R2	lambda	0.0150665678349511	828	AD	-0.0033862725846338	0.112011272511349	0.975956765181816
M3	C6	R2	lambda	9.99999999999999e-08	828	FS	0.163199126787308	0.110405465055049	0.143286175915734
M3	C6	R2	lambda	9.99999999999999e-08	828	FM	-0.16477585944966	0.263682217954711	0.533835417172146
M3	C6	R2	lambda	9.99999999999999e-08	828	GS	-0.0796611325133771	0.197872091177208	0.688351825260815
M3	C6	R2	lambda	9.99999999999999e-08	828	WA	-0.338458454883005	0.311089777573251	0.279999111577755
M3	C6	R2	lambda	9.99999999999999e-08	828	II	-0.12381668766928	0.243193064904915	0.612136716340526
M3	C6	R2	lambda	9.99999999999999e-08	828	NO	-0.238219976843337	0.327640573942204	0.469442156382863
M3	C6	R2	lambda	9.99999999999999e-08	828	GL	-0.0114784632319394	0.257088869779003	0.964509916135752
M3	C6	R2	lambda	9.99999999999999e-08	829	M	-0.156646403354835	0.130552927786007	0.233776268663902
M3	C6	R2	lambda	9.99999999999999e-08	829	B	-0.492219233670611	0.525756509036064	0.352017538039299
M3	C6	R2	lambda	9.99999999999999e-08	829	MR	-0.643218410086305	0.640792840378549	0.318797870868724
M3	C6	R2	lambda	1.63292657206701e-06	829	AD	0.00103790869358061	0.11111113321203	0.992569896570793
M3	C6	R2	lambda	1.01302802490272e-07	829	FS	0.163199128780939	0.110405464969145	0.143286170785985
M3	C6	R2	lambda	9.99999999999999e-08	829	FM	-0.1647758608847	0.263682218019793	0.533835413719087
M3	C6	R2	lambda	9.99999999999999e-08	829	GS	-0.0796611355578715	0.197872090998605	0.688351813720771
M3	C6	R2	lambda	9.99999999999999e-08	829	WA	-0.338458455260281	0.311089777749478	0.279999111316118
M3	C6	R2	lambda	9.99999999999999e-08	829	II	-0.12381668289987	0.243193064689265	0.612136729705853
M3	C6	R2	lambda	9.99999999999999e-08	829	NO	-0.238219971667898	0.327640574373421	0.469442166584502
M3	C6	R2	lambda	9.99999999999999e-08	829	GL	-0.011478462597876	0.257088869676042	0.964509918080679
M3	C6	R2	lambda	9.99999999999999e-08	830	M	-0.156646405206808	0.130552927548111	0.233776262340695
M3	C6	R2	lambda	9.99999999999999e-08	830	B	-0.492219239314046	0.525756508376644	0.352017531947653
M3	C6	R2	lambda	9.99999999999999e-08	830	MR	-0.643218418085547	0.640792839177647	0.318797863990608
M3	C6	R2	lambda	0.0148368071318103	830	AD	-0.00351818156874091	0.111920034018049	0.975000133255872
M3	C6	R2	lambda	1.55251135401977e-07	830	FS	0.163199119227606	0.110405464096214	0.143286190774097
M3	C6	R2	lambda	9.99999999999999e-08	830	FM	-0.164775861402549	0.263682217751886	0.533835412022074
M3	C6	R2	lambda	9.99999999999999e-08	830	GS	-0.079661131901849	0.197872090577955	0.688351826631947
M3	C6	R2	lambda	9.99999999999999e-08	830	WA	-0.338458453614058	0.311089777534342	0.279999113307411
M3	C6	R2	lambda	9.99999999999999e-08	830	II	-0.12381668566485	0.243193064652179	0.612136721720813
M3	C6	R2	lambda	9.99999999999999e-08	830	NO	-0.238219972955949	0.327640574171979	0.469442163918353
M3	C6	R2	lambda	9.99999999999999e-08	830	GL	-0.0114784641539905	0.257088869412235	0.9645099132362
M3	C6	R2	lambda	9.99999999999999e-08	831	M	-0.156646403351733	0.130552927321797	0.233776267025309
M3	C6	R2	lambda	9.99999999999999e-08	831	B	-0.492219231974893	0.525756508651736	0.352017539339114
M3	C6	R2	lambda	9.99999999999999e-08	831	MR	-0.643218403760871	0.640792840698126	0.31879787583505
M3	C6	R2	lambda	0.0173792883497333	831	AD	-0.00397553190235397	0.112110382446494	0.971799490498096
M3	C6	R2	lambda	1.39568595076463e-07	831	FS	0.163199120614592	0.11040546431457	0.143286188199762
M3	C6	R2	lambda	9.99999999999999e-08	831	FM	-0.164775860128315	0.263682217676602	0.533835415061122
M3	C6	R2	lambda	9.99999999999999e-08	831	GS	-0.0796611341083393	0.197872090251788	0.688351817975051
M3	C6	R2	lambda	9.99999999999999e-08	831	WA	-0.338458452483248	0.311089777450872	0.279999114773916
M3	C6	R2	lambda	9.99999999999999e-08	831	II	-0.123816687145272	0.243193064382948	0.6121367170813
M3	C6	R2	lambda	9.99999999999999e-08	831	NO	-0.238219974628553	0.327640574071828	0.469442160674362
M3	C6	R2	lambda	9.99999999999999e-08	831	GL	-0.0114784645827053	0.257088869552546	0.964509911930912
M3	C6	R2	lambda	9.99999999999999e-08	832	M	-0.156646406169485	0.130552927032778	0.233776257663532
M3	C6	R2	lambda	9.99999999999999e-08	832	B	-0.492219235683599	0.525756507669923	0.352017534836252
M3	C6	R2	lambda	9.99999999999999e-08	832	MR	-0.643218411690046	0.640792840236072	0.318797869563477
M3	C6	R2	lambda	0.0159588106563752	832	AD	-0.00385155815291159	0.112046448130142	0.972662961208223
M3	C6	R2	lambda	1.11631087345495e-07	832	FS	0.163199125138868	0.110405464994149	0.143286179685543
M3	C6	R2	lambda	9.99999999999999e-08	832	FM	-0.164775859455769	0.263682217737	0.533835416820104
M3	C6	R2	lambda	9.99999999999999e-08	832	GS	-0.0796611341786925	0.197872089760238	0.688351816981736
M3	C6	R2	lambda	9.99999999999999e-08	832	WA	-0.33845845747463	0.311089777046725	0.279999107115516
M3	C6	R2	lambda	9.99999999999999e-08	832	II	-0.123816685891763	0.243193064640575	0.612136721053006
M3	C6	R2	lambda	9.99999999999999e-08	832	NO	-0.238219974970697	0.327640573961874	0.469442159889879
M3	C6	R2	lambda	9.99999999999999e-08	832	GL	-0.0114784633528975	0.257088869408333	0.964509915710881
M3	C6	R2	lambda	9.99999999999999e-08	833	M	-0.15664640273413	0.130552927556008	0.233776269683749
M3	C6	R2	lambda	9.99999999999999e-08	833	B	-0.492219233905788	0.525756508054354	0.352017536916218
M3	C6	R2	lambda	9.99999999999999e-08	833	MR	-0.643218408146587	0.6407928390283	0.318797871305381
M3	C6	R2	lambda	0.0118817936427832	833	AD	-0.00263476939090257	0.111736972872658	0.981245536413655
M3	C6	R2	lambda	1.23000373659247e-07	833	FS	0.163199125356493	0.110405464499985	0.14328617739212
M3	C6	R2	lambda	9.99999999999999e-08	833	FM	-0.164775861925367	0.263682217859574	0.533835410894003
M3	C6	R2	lambda	9.99999999999999e-08	833	GS	-0.0796611342265132	0.19787209096701	0.688351818603699
M3	C6	R2	lambda	9.99999999999999e-08	833	WA	-0.338458453708988	0.311089777542339	0.279999113185819
M3	C6	R2	lambda	9.99999999999999e-08	833	II	-0.123816685394789	0.243193064536636	0.612136722326704
M3	C6	R2	lambda	9.99999999999999e-08	833	NO	-0.23821997070471	0.327640574381093	0.469442168385023
M3	C6	R2	lambda	9.99999999999999e-08	833	GL	-0.0114784621500971	0.257088869474615	0.96450991943644
M3	C6	R2	lambda	9.99999999999999e-08	834	M	-0.156646402753894	0.130552927641876	0.23377626993008
M3	C6	R2	lambda	9.99999999999999e-08	834	B	-0.492219231743667	0.52575650847343	0.35201753940167
M3	C6	R2	lambda	9.99999999999999e-08	834	MR	-0.643218404432214	0.640792839890407	0.31879787472755
M3	C6	R2	lambda	0.0122609587725443	834	AD	-0.00283186317374691	0.111807798182581	0.979855669113822
M3	C6	R2	lambda	1.46912817692286e-07	834	FS	0.163199120076565	0.110405464282154	0.143286189385338
M3	C6	R2	lambda	9.99999999999999e-08	834	FM	-0.164775860399888	0.263682217850843	0.533835414658234
M3	C6	R2	lambda	9.99999999999999e-08	834	GS	-0.0796611345819544	0.197872091024681	0.688351817373473
M3	C6	R2	lambda	9.99999999999999e-08	834	WA	-0.338458457789456	0.311089777354765	0.279999107144161
M3	C6	R2	lambda	9.99999999999999e-08	834	II	-0.123816686176168	0.24319306487456	0.61213672057894
M3	C6	R2	lambda	9.99999999999999e-08	834	NO	-0.238219973954745	0.327640574035505	0.469442161877597
M3	C6	R2	lambda	9.99999999999999e-08	834	GL	-0.0114784640430852	0.257088869551181	0.964509913598043
M3	C6	R2	lambda	9.99999999999999e-08	835	M	-0.156646401747334	0.130552927413506	0.233776272097202
M3	C6	R2	lambda	9.99999999999999e-08	835	B	-0.492219227191018	0.525756508480409	0.35201754383768
M3	C6	R2	lambda	9.99999999999999e-08	835	MR	-0.643218399783167	0.640792839621588	0.318797877999874
M3	C6	R2	lambda	0.0113215898422957	835	AD	-0.00242548932618462	0.111723827315473	0.9827329276491
M3	C6	R2	lambda	1.44174540813695e-07	835	FS	0.163199121400038	0.110405464172183	0.143286185790638
M3	C6	R2	lambda	9.99999999999999e-08	835	FM	-0.164775863439694	0.263682217764733	0.533835406997108
M3	C6	R2	lambda	9.99999999999999e-08	835	GS	-0.0796611359599233	0.19787209134154	0.688351812743214
M3	C6	R2	lambda	9.99999999999999e-08	835	WA	-0.338458455779998	0.311089777808533	0.279999110673862
M3	C6	R2	lambda	9.99999999999999e-08	835	II	-0.123816685650656	0.243193064454699	0.612136721473138
M3	C6	R2	lambda	9.99999999999999e-08	835	NO	-0.238219971911582	0.327640574242619	0.46944216595484
M3	C6	R2	lambda	9.99999999999999e-08	835	GL	-0.0114784617553272	0.2570888696242	0.964509920676837
M3	C6	R2	lambda	9.99999999999999e-08	836	M	-0.156646404183082	0.130552927770859	0.233776266159896
M3	C6	R2	lambda	9.99999999999999e-08	836	B	-0.492219237761093	0.525756508510896	0.352017533580942
M3	C6	R2	lambda	9.99999999999999e-08	836	MR	-0.643218407681754	0.640792840426624	0.318797872701563
M3	C6	R2	lambda	1.94689975740217e-06	836	AD	0.00103775849711021	0.111111153110845	0.992570973084863
M3	C6	R2	lambda	9.99999999999999e-08	836	FS	0.163199128939535	0.11040546507461	0.143286170779453
M3	C6	R2	lambda	9.99999999999999e-08	836	FM	-0.164775861039215	0.263682217957874	0.533835413240617
M3	C6	R2	lambda	9.99999999999999e-08	836	GS	-0.0796611356150327	0.197872091101552	0.688351813662575
M3	C6	R2	lambda	9.99999999999999e-08	836	WA	-0.338458453381155	0.31108977762614	0.279999113776661
M3	C6	R2	lambda	9.99999999999999e-08	836	II	-0.123816685271674	0.243193064704134	0.612136722924447
M3	C6	R2	lambda	9.99999999999999e-08	836	NO	-0.23821997394815	0.327640574442012	0.469442162439178
M3	C6	R2	lambda	9.99999999999999e-08	836	GL	-0.0114784638537945	0.257088869563954	0.964509914184676
M3	C8	R2	lambda	9.99999999999999e-08	837	M	-0.156646400952101	0.130552926674744	0.233776271827446
M3	C8	R2	lambda	9.99999999999999e-08	837	B	-0.492219224936104	0.525756507643477	0.352017545269298
M3	C8	R2	lambda	9.99999999999999e-08	837	MR	-0.509991475209528	0.676500531833856	0.453198808433345
M3	C8	R2	lambda	0.0122721423047913	837	AD	-0.00245973772704617	0.11175309697919	0.982493738267875
M3	C8	R2	lambda	9.99999999999999e-08	837	FS	0.163199129045196	0.110405464981119	0.143286170189562
M3	C8	R2	lambda	9.99999999999999e-08	837	FM	-0.163728752421707	0.264013378860255	0.536964552982661
M3	C8	R2	lambda	9.99999999999999e-08	837	GS	-0.0791701109307801	0.198136148612556	0.690576295735191
M3	C8	R2	lambda	9.99999999999999e-08	837	WA	-0.374944229506254	0.313030048291324	0.234721101780255
M3	C8	R2	lambda	9.99999999999999e-08	837	II	-0.186034799750839	0.2485235703535	0.456463584314029
M3	C8	R2	lambda	9.99999999999999e-08	837	NO	-0.240759476666033	0.326897645672716	0.463756141128584
M3	C8	R2	lambda	9.99999999999999e-08	837	GL	-0.011478461794561	0.257088869615806	0.964509920554454
M3	C6	R2	lambda	9.99999999999999e-08	838	M	-0.156646402727776	0.130552927972356	0.233776271180424
M3	C6	R2	lambda	9.99999999999999e-08	838	B	-0.492219236273866	0.525756509445627	0.352017535879454
M3	C6	R2	lambda	9.99999999999999e-08	838	MR	-0.643218402870223	0.640792841869491	0.318797877379183
M3	C6	R2	lambda	0.0114535440288958	838	AD	-0.00271711799106732	0.111782861160838	0.980667426730195
M3	C6	R2	lambda	9.99999999999999e-08	838	FS	0.163199127136128	0.110405465175911	0.143286175504105
M3	C6	R2	lambda	9.99999999999999e-08	838	FM	-0.164775858978686	0.263682217935671	0.533835418309016
M3	C6	R2	lambda	9.99999999999999e-08	838	GS	-0.0796611333709491	0.197872090806751	0.688351821532945
M3	C6	R2	lambda	9.99999999999999e-08	838	WA	-0.338458453474155	0.311089777657688	0.279999113693922
M3	C6	R2	lambda	9.99999999999999e-08	838	II	-0.123816688770406	0.243193064977403	0.61213671328799
M3	C6	R2	lambda	9.99999999999999e-08	838	NO	-0.238219974735938	0.327640574301997	0.469442160785814
M3	C6	R2	lambda	9.99999999999999e-08	838	GL	-0.0114784671240774	0.257088869775559	0.964509904109339
M3	C6	R2	lambda	9.99999999999999e-08	839	M	-0.15664640379631	0.130552927508254	0.233776266371953
M3	C6	R2	lambda	9.99999999999999e-08	839	B	-0.492219233567111	0.525756508337568	0.35201753750373
M3	C6	R2	lambda	9.99999999999999e-08	839	MR	-0.643218406229497	0.640792839333465	0.318797872966803
M3	C6	R2	lambda	0.011300110913253	839	AD	-0.00256451542797997	0.111722330254056	0.981743126633508
M3	C6	R2	lambda	9.99999999999999e-08	839	FS	0.163199127980552	0.110405465021381	0.143286172908895
M3	C6	R2	lambda	9.99999999999999e-08	839	FM	-0.164775862120927	0.263682217804885	0.533835410325079
M3	C6	R2	lambda	9.99999999999999e-08	839	GS	-0.0796611339579036	0.197872091240322	0.688351820005813
M3	C6	R2	lambda	9.99999999999999e-08	839	WA	-0.338458455660496	0.311089777477743	0.279999110334887
M3	C6	R2	lambda	9.99999999999999e-08	839	II	-0.123816684885938	0.243193064661638	0.612136723968807
M3	C6	R2	lambda	9.99999999999999e-08	839	NO	-0.238219973183672	0.327640574198043	0.469442163530335
M3	C6	R2	lambda	9.99999999999999e-08	839	GL	-0.0114784624078506	0.257088869545082	0.964509918649754
M3	C6	R2	lambda	9.99999999999999e-08	840	M	-0.156646404440969	0.130552927166387	0.233776263251332
M3	C6	R2	lambda	9.99999999999999e-08	840	B	-0.492219233859539	0.525756507374591	0.352017536342009
M3	C6	R2	lambda	9.99999999999999e-08	840	MR	-0.643218409547826	0.640792838446583	0.31879786982199
M3	C6	R2	lambda	0.0159463059260163	840	AD	-0.00374019999346631	0.111980084579874	0.973437314870058
M3	C6	R2	lambda	1.42265644036993e-07	840	FS	0.16319912196082	0.110405464311908	0.143286184933726
M3	C6	R2	lambda	9.99999999999999e-08	840	FM	-0.164775861825062	0.26368221773057	0.533835410942763
M3	C6	R2	lambda	9.99999999999999e-08	840	GS	-0.0796611332168305	0.197872090566366	0.688351821745284
M3	C6	R2	lambda	9.99999999999999e-08	840	WA	-0.338458454847904	0.311089777209199	0.279999111068736
M3	C6	R2	lambda	9.99999999999999e-08	840	II	-0.123816684983187	0.243193064569873	0.612136723555853
M3	C6	R2	lambda	9.99999999999999e-08	840	NO	-0.238219973568776	0.327640574190108	0.469442162803867
M3	C6	R2	lambda	9.99999999999999e-08	840	GL	-0.0114784636257047	0.257088869550537	0.964509914887578
M3	C6	R2	lambda	9.99999999999999e-08	841	M	-0.156646402456396	0.130552927293266	0.233776269572744
M3	C6	R2	lambda	9.99999999999999e-08	841	B	-0.492219231823766	0.525756508200876	0.352017539075461
M3	C6	R2	lambda	9.99999999999999e-08	841	MR	-0.6432184038176	0.64079283912574	0.318797874613262
M3	C6	R2	lambda	0.00962664808023375	841	AD	-0.00205434331850119	0.111625636700382	0.985361926039763
M3	C6	R2	lambda	9.99999999999999e-08	841	FS	0.163199128687229	0.110405465159671	0.143286171693932
M3	C6	R2	lambda	9.99999999999999e-08	841	FM	-0.164775862711586	0.263682217869752	0.533835408962737
M3	C6	R2	lambda	9.99999999999999e-08	841	GS	-0.0796611353854289	0.197872090724534	0.688351813950745
M3	C6	R2	lambda	9.99999999999999e-08	841	WA	-0.338458455730107	0.311089777647084	0.279999110496523
M3	C6	R2	lambda	9.99999999999999e-08	841	II	-0.123816684381735	0.243193064544075	0.612136725243343
M3	C6	R2	lambda	9.99999999999999e-08	841	NO	-0.238219972360443	0.327640574424096	0.469442165365834
M3	C6	R2	lambda	9.99999999999999e-08	841	GL	-0.0114784637733635	0.257088869716105	0.964509914454182
M3	C6	R2	lambda	9.99999999999999e-08	842	M	-0.156646402352913	0.130552928214726	0.233776273149718
M3	C6	R2	lambda	9.99999999999999e-08	842	B	-0.492219235858817	0.52575650964063	0.352017536460921
M3	C6	R2	lambda	9.99999999999999e-08	842	MR	-0.643218408010694	0.640792840426488	0.318797872455663
M3	C6	R2	lambda	0.0102564800483801	842	AD	-0.0023715909197777	0.111678151720849	0.983109667554017
M3	C6	R2	lambda	1.29290469181378e-07	842	FS	0.163199124071188	0.11040546455593	0.14328618070131
M3	C6	R2	lambda	9.99999999999999e-08	842	FM	-0.164775860936149	0.263682218023486	0.533835413597391
M3	C6	R2	lambda	9.99999999999999e-08	842	GS	-0.0796611367452283	0.197872092525547	0.688351811600329
M3	C6	R2	lambda	9.99999999999999e-08	842	WA	-0.338458457486499	0.311089777431372	0.27999910768889
M3	C6	R2	lambda	9.99999999999999e-08	842	II	-0.123816684405655	0.243193064988968	0.612136725824434
M3	C6	R2	lambda	9.99999999999999e-08	842	NO	-0.238219972194599	0.327640574279208	0.469442165478277
M3	C6	R2	lambda	9.99999999999999e-08	842	GL	-0.0114784627991136	0.257088869629808	0.964509917452517
M3	C6	R2	lambda	9.99999999999999e-08	843	M	-0.156646400863805	0.130552927983132	0.233776276732938
M3	C6	R2	lambda	9.99999999999999e-08	843	B	-0.492219222717146	0.525756509936957	0.35201754951748
M3	C6	R2	lambda	9.99999999999999e-08	843	MR	-0.643218400556429	0.640792843057737	0.318797879999409
M3	C6	R2	lambda	0.00977805241900598	843	AD	-0.00179325020772893	0.111659225392422	0.987225995634928
M3	C6	R2	lambda	9.99999999999999e-08	843	FS	0.163199128743988	0.110405464948404	0.143286170801206
M3	C6	R2	lambda	9.99999999999999e-08	843	FM	-0.164775859487322	0.263682218159007	0.533835417395033
M3	C6	R2	lambda	9.99999999999999e-08	843	GS	-0.07966113269376	0.197872091106022	0.688351824486732
M3	C6	R2	lambda	9.99999999999999e-08	843	WA	-0.338458455275425	0.311089777710148	0.279999111234425
M3	C6	R2	lambda	9.99999999999999e-08	843	II	-0.123816686095951	0.243193064665273	0.612136720503394
M3	C6	R2	lambda	9.99999999999999e-08	843	NO	-0.238219974109847	0.327640573929757	0.46944216144643
M3	C6	R2	lambda	9.99999999999999e-08	843	GL	-0.0114784641190682	0.257088869681447	0.964509913381241
M3	C6	R2	lambda	9.99999999999999e-08	844	M	-0.156646402475815	0.130552928035419	0.233776272149663
M3	C6	R2	lambda	9.99999999999999e-08	844	B	-0.492219236698402	0.525756509539249	0.352017535551669
M3	C6	R2	lambda	9.99999999999999e-08	844	MR	-0.643218405457346	0.640792840279388	0.318797874253293
M3	C6	R2	lambda	0.00953304468176728	844	AD	-0.00223594094723665	0.111645531909323	0.984070972080307
M3	C6	R2	lambda	1.15827003653991e-07	844	FS	0.163199126338289	0.110405464941787	0.143286176596919
M3	C6	R2	lambda	9.99999999999999e-08	844	FM	-0.164775861806593	0.263682217851627	0.533835411175839
M3	C6	R2	lambda	9.99999999999999e-08	844	GS	-0.0796611377503186	0.197872092319071	0.688351807570661
M3	C6	R2	lambda	9.99999999999999e-08	844	WA	-0.338458455934521	0.311089777430236	0.2799991098756
M3	C6	R2	lambda	9.99999999999999e-08	844	II	-0.123816685989163	0.24319306495868	0.612136721238176
M3	C6	R2	lambda	9.99999999999999e-08	844	NO	-0.238219972397597	0.327640574534808	0.46944216544639
M3	C6	R2	lambda	9.99999999999999e-08	844	GL	-0.0114784644703144	0.257088869766791	0.964509912307733
M3	C6	R2	lambda	9.99999999999999e-08	845	M	-0.156646404134463	0.130552927427215	0.23377626508392
M3	C6	R2	lambda	9.99999999999999e-08	845	B	-0.492219242735077	0.525756508200457	0.352017528458554
M3	C6	R2	lambda	9.99999999999999e-08	845	MR	-0.643218414565347	0.640792840550958	0.318797867651122
M3	C6	R2	lambda	4.23965422090094e-07	845	AD	0.00103833445642964	0.111111072481317	0.992566844678563
M3	C6	R2	lambda	9.99999999999999e-08	845	FS	0.163199129158722	0.110405464989367	0.143286169944438
M3	C6	R2	lambda	9.99999999999999e-08	845	FM	-0.164775861797269	0.263682218095846	0.533835411576867
M3	C6	R2	lambda	9.99999999999999e-08	845	GS	-0.0796611364827847	0.197872090420855	0.688351809434506
M3	C6	R2	lambda	9.99999999999999e-08	845	WA	-0.338458451829414	0.311089777707909	0.279999116090225
M3	C6	R2	lambda	9.99999999999999e-08	845	II	-0.123816682517441	0.24319306436662	0.612136730331612
M3	C6	R2	lambda	9.99999999999999e-08	845	NO	-0.238219973519631	0.327640574422686	0.469442163209497
M3	C6	R2	lambda	9.99999999999999e-08	845	GL	-0.0114784630126641	0.257088869505495	0.964509916775538
M3	C6	R2	lambda	9.99999999999999e-08	846	M	-0.156646401410645	0.130552927777269	0.233776274384463
M3	C6	R2	lambda	9.99999999999999e-08	846	B	-0.492219232865108	0.525756510250391	0.352017539929193
M3	C6	R2	lambda	9.99999999999999e-08	846	MR	-0.643218409973033	0.640792841141406	0.318797871525561
M3	C6	R2	lambda	0.0122830714761687	846	AD	-0.00268855492161134	0.111782361701664	0.980870530564564
M3	C6	R2	lambda	1.48929599248869e-07	846	FS	0.163199119904537	0.110405464128633	0.143286189252527
M3	C6	R2	lambda	9.99999999999999e-08	846	FM	-0.16477586187491	0.263682217924841	0.533835411119958
M3	C6	R2	lambda	9.99999999999999e-08	846	GS	-0.0796611348905824	0.197872091629809	0.68835181713274
M3	C6	R2	lambda	9.99999999999999e-08	846	WA	-0.33845845650624	0.311089777446404	0.279999109094221
M3	C6	R2	lambda	9.99999999999999e-08	846	II	-0.12381668317806	0.243193064674652	0.612136728886572
M3	C6	R2	lambda	9.99999999999999e-08	846	NO	-0.238219972142148	0.327640574462539	0.4694421658235
M3	C6	R2	lambda	9.99999999999999e-08	846	GL	-0.0114784632359201	0.257088869688261	0.964509916110935
M3	C6	R2	lambda	9.99999999999999e-08	847	M	-0.156646403617589	0.130552927662269	0.233776267447363
M3	C6	R2	lambda	9.99999999999999e-08	847	B	-0.49221923713271	0.525756508730329	0.352017534392235
M3	C6	R2	lambda	9.99999999999999e-08	847	MR	-0.643218410849826	0.640792839481256	0.318797869625159
M3	C6	R2	lambda	1.49898409567229e-06	847	AD	0.0010379380261397	0.111111126914171	0.992569686172094
M3	C6	R2	lambda	9.99999999999999e-08	847	FS	0.163199128630275	0.110405464965833	0.143286171138596
M3	C6	R2	lambda	9.99999999999999e-08	847	FM	-0.164775861887822	0.263682217898436	0.533835411047119
M3	C6	R2	lambda	9.99999999999999e-08	847	GS	-0.0796611354861107	0.197872091450829	0.688351814660671
M3	C6	R2	lambda	9.99999999999999e-08	847	WA	-0.338458455504211	0.311089777560569	0.279999110682333
M3	C6	R2	lambda	9.99999999999999e-08	847	II	-0.12381668241008	0.243193064602294	0.612136730983726
M3	C6	R2	lambda	9.99999999999999e-08	847	NO	-0.238219972039056	0.327640574272171	0.469442165757856
M3	C6	R2	lambda	9.99999999999999e-08	847	GL	-0.0114784632883155	0.257088869499804	0.964509915923045
M3	C6	R2	lambda	9.99999999999999e-08	848	M	-0.156646402501528	0.130552927679329	0.233776270809609
M3	C6	R2	lambda	9.99999999999999e-08	848	B	-0.49221922860397	0.525756509095287	0.352017543023005
M3	C6	R2	lambda	9.99999999999999e-08	848	MR	-0.643218406486812	0.640792840435939	0.318797873601458
M3	C6	R2	lambda	0.0134518405677714	848	AD	-0.00304458681956862	0.111875694840158	0.978355974736705
M3	C6	R2	lambda	1.14093343598978e-07	848	FS	0.163199125502155	0.110405464808843	0.143286178144153
M3	C6	R2	lambda	9.99999999999999e-08	848	FM	-0.164775859328504	0.263682217919603	0.533835417417851
M3	C6	R2	lambda	9.99999999999999e-08	848	GS	-0.0796611337097042	0.197872090882447	0.688351820391379
M3	C6	R2	lambda	9.99999999999999e-08	848	WA	-0.338458455899789	0.311089777351721	0.27999910980412
M3	C6	R2	lambda	9.99999999999999e-08	848	II	-0.123816685813805	0.24319306493861	0.612136721711852
M3	C6	R2	lambda	9.99999999999999e-08	848	NO	-0.238219974844953	0.32764057422294	0.469442160476368
M3	C6	R2	lambda	9.99999999999999e-08	848	GL	-0.0114784637511936	0.257088869681448	0.964509914517901
M3	C6	R2	lambda	9.99999999999999e-08	849	M	-0.156646403206243	0.130552927174517	0.233776266932932
M3	C6	R2	lambda	9.99999999999999e-08	849	B	-0.492219230454884	0.525756507927671	0.352017540158492
M3	C6	R2	lambda	9.99999999999999e-08	849	MR	-0.6432184039323	0.640792839622038	0.318797874899811
M3	C6	R2	lambda	0.0112567212263543	849	AD	-0.00262869644909361	0.111753231537403	0.981291477673117
M3	C6	R2	lambda	1.40695028982913e-07	849	FS	0.163199122202466	0.110405464587962	0.143286185336273
M3	C6	R2	lambda	9.99999999999999e-08	849	FM	-0.164775860439131	0.2636822178765	0.533835414600757
M3	C6	R2	lambda	9.99999999999999e-08	849	GS	-0.0796611360919185	0.197872090346844	0.688351810771551
M3	C6	R2	lambda	9.99999999999999e-08	849	WA	-0.338458456529325	0.311089777531621	0.279999109192404
M3	C6	R2	lambda	9.99999999999999e-08	849	II	-0.123816688151449	0.243193064564153	0.612136714459873
M3	C6	R2	lambda	9.99999999999999e-08	849	NO	-0.238219973309583	0.327640574125839	0.469442163198748
M3	C6	R2	lambda	9.99999999999999e-08	849	GL	-0.0114784642858466	0.257088869734636	0.964509912873267
M3	C6	R2	lambda	9.99999999999999e-08	850	M	-0.156646401443997	0.130552927245497	0.233776272398207
M3	C6	R2	lambda	9.99999999999999e-08	850	B	-0.492219229519788	0.525756508407415	0.352017541505334
M3	C6	R2	lambda	9.99999999999999e-08	850	MR	-0.643218402568592	0.640792841050468	0.318797876990249
M3	C6	R2	lambda	0.0103716832956797	850	AD	-0.00216265382474664	0.111693589680356	0.984599636607765
M3	C6	R2	lambda	9.99999999999999e-08	850	FS	0.163199128394728	0.110405465049262	0.1432861720067
M3	C6	R2	lambda	9.99999999999999e-08	850	FM	-0.164775860670193	0.263682217980232	0.533835414189074
M3	C6	R2	lambda	9.99999999999999e-08	850	GS	-0.0796611387391366	0.197872090679	0.688351801464058
M3	C6	R2	lambda	9.99999999999999e-08	850	WA	-0.338458457550252	0.311089777460424	0.279999107643562
M3	C6	R2	lambda	9.99999999999999e-08	850	II	-0.12381668293309	0.243193064448167	0.612136729258482
M3	C6	R2	lambda	9.99999999999999e-08	850	NO	-0.238219972984679	0.327640574311288	0.469442164053208
M3	C6	R2	lambda	9.99999999999999e-08	850	GL	-0.0114784631756633	0.257088869700584	0.964509916298816
M3	C6	R2	lambda	9.99999999999999e-08	851	M	-0.156646404171846	0.130552927974015	0.23377626691426
M3	C6	R2	lambda	9.99999999999999e-08	851	B	-0.492219232836791	0.525756509582246	0.35201753934812
M3	C6	R2	lambda	9.99999999999999e-08	851	MR	-0.643218409979962	0.640792841451661	0.318797871753096
M3	C6	R2	lambda	0.0164516016660266	851	AD	-0.00407902824677773	0.112104242756001	0.971064077029048
M3	C6	R2	lambda	1.30875165074905e-07	851	FS	0.163199121783686	0.110405464610137	0.143286186428593
M3	C6	R2	lambda	9.99999999999999e-08	851	FM	-0.164775858825954	0.263682217852622	0.533835418558725
M3	C6	R2	lambda	9.99999999999999e-08	851	GS	-0.079661134119673	0.197872091736432	0.688351820146375
M3	C6	R2	lambda	9.99999999999999e-08	851	WA	-0.338458457695744	0.311089777223644	0.279999107075144
M3	C6	R2	lambda	9.99999999999999e-08	851	II	-0.123816687780353	0.243193065169331	0.612136716408072
M3	C6	R2	lambda	9.99999999999999e-08	851	NO	-0.238219975440606	0.327640573823795	0.469442158829931
M3	C6	R2	lambda	9.99999999999999e-08	851	GL	-0.0114784629651676	0.257088869533458	0.964509916926151
M3	C6	R2	lambda	9.99999999999999e-08	852	M	-0.156646402386344	0.130552927198372	0.233776269443147
M3	C6	R2	lambda	9.99999999999999e-08	852	B	-0.492219234626894	0.525756507796167	0.352017535979407
M3	C6	R2	lambda	9.99999999999999e-08	852	MR	-0.643218406612168	0.640792839479681	0.318797872790528
M3	C6	R2	lambda	0.0120582780218028	852	AD	-0.00261271305442024	0.111754646504163	0.981405446386305
M3	C6	R2	lambda	1.23078255312534e-07	852	FS	0.163199124554975	0.110405464608152	0.143286179717762
M3	C6	R2	lambda	9.99999999999999e-08	852	FM	-0.164775861949509	0.263682217900063	0.533835410896872
M3	C6	R2	lambda	9.99999999999999e-08	852	GS	-0.0796611333836934	0.197872090145613	0.688351820500136
M3	C6	R2	lambda	9.99999999999999e-08	852	WA	-0.338458453254646	0.311089777506944	0.279999113772187
M3	C6	R2	lambda	9.99999999999999e-08	852	II	-0.123816683999845	0.243193064457136	0.612136726211771
M3	C6	R2	lambda	9.99999999999999e-08	852	NO	-0.23821997263007	0.327640574224829	0.46944216459544
M3	C6	R2	lambda	9.99999999999999e-08	852	GL	-0.0114784636165885	0.257088869517781	0.964509914911226
M3	C6	R2	lambda	9.99999999999999e-08	853	M	-0.15664640295873	0.1305529271915	0.23377626772544
M3	C6	R2	lambda	9.99999999999999e-08	853	B	-0.492219230147155	0.52575650861896	0.352017541087616
M3	C6	R2	lambda	9.99999999999999e-08	853	MR	-0.643218405865039	0.640792840572589	0.318797874168569
M3	C6	R2	lambda	0.0146973374991601	853	AD	-0.00336126964157583	0.111930733854954	0.976117069951894
M3	C6	R2	lambda	1.20487064545549e-07	853	FS	0.16319912385532	0.110405464644238	0.143286181539253
M3	C6	R2	lambda	9.99999999999999e-08	853	FM	-0.164775861281241	0.263682217792835	0.533835412385854
M3	C6	R2	lambda	9.99999999999999e-08	853	GS	-0.0796611348363115	0.197872090576874	0.688351815764
M3	C6	R2	lambda	9.99999999999999e-08	853	WA	-0.338458452964598	0.311089777351234	0.279999113942301
M3	C6	R2	lambda	9.99999999999999e-08	853	II	-0.123816683946105	0.243193064452825	0.612136726359618
M3	C6	R2	lambda	9.99999999999999e-08	853	NO	-0.238219975751284	0.327640574225988	0.469442158796007
M3	C6	R2	lambda	9.99999999999999e-08	853	GL	-0.0114784624676013	0.257088869733967	0.964509918491193
M3	C6	R2	lambda	9.99999999999999e-08	854	M	-0.156646400976304	0.130552927046574	0.2337762730757
M3	C6	R2	lambda	9.99999999999999e-08	854	B	-0.492219230764094	0.525756507642916	0.352017539598249
M3	C6	R2	lambda	9.99999999999999e-08	854	MR	-0.643218398537604	0.640792840185268	0.318797879353408
M3	C6	R2	lambda	0.0134539462168922	854	AD	-0.00300742810960287	0.111863639480804	0.978617768383041
M3	C6	R2	lambda	1.21132640071844e-07	854	FS	0.163199125221505	0.110405464713027	0.143286178480433
M3	C6	R2	lambda	9.99999999999999e-08	854	FM	-0.164775861471915	0.263682217920035	0.533835412110509
M3	C6	R2	lambda	9.99999999999999e-08	854	GS	-0.0796611368449374	0.197872090393804	0.688351808053124
M3	C6	R2	lambda	9.99999999999999e-08	854	WA	-0.338458454413219	0.311089777484256	0.27999911210367
M3	C6	R2	lambda	9.99999999999999e-08	854	II	-0.123816685593105	0.243193064217733	0.612136721292159
M3	C6	R2	lambda	9.99999999999999e-08	854	NO	-0.238219973485479	0.327640574509655	0.469442163390493
M3	C6	R2	lambda	9.99999999999999e-08	854	GL	-0.0114784641056607	0.257088869666977	0.964509913420672
M3	C6	R2	lambda	9.99999999999999e-08	855	M	-0.156646404115281	0.130552927620266	0.233776265825925
M3	C6	R2	lambda	9.99999999999999e-08	855	B	-0.492219238946427	0.525756508236791	0.352017532177945
M3	C6	R2	lambda	9.99999999999999e-08	855	MR	-0.643218413472332	0.640792839261103	0.318797867500387
M3	C6	R2	lambda	0.0135520151793023	855	AD	-0.00324760276630993	0.111849905748187	0.976907806454992
M3	C6	R2	lambda	9.99999999999999e-08	855	FS	0.163199128912057	0.110405465050155	0.143286170758478
M3	C6	R2	lambda	9.99999999999999e-08	855	FM	-0.164775861562816	0.263682217832992	0.533835411750696
M3	C6	R2	lambda	9.99999999999999e-08	855	GS	-0.0796611340310703	0.197872091057362	0.68835181946212
M3	C6	R2	lambda	9.99999999999999e-08	855	WA	-0.338458454526361	0.311089777352811	0.27999911174247
M3	C6	R2	lambda	9.99999999999999e-08	855	II	-0.123816684575406	0.24319306459014	0.612136724755103
M3	C6	R2	lambda	9.99999999999999e-08	855	NO	-0.238219972300746	0.327640574117472	0.469442165062437
M3	C6	R2	lambda	9.99999999999999e-08	855	GL	-0.0114784643418166	0.257088869531446	0.9645099126723
M3	C6	R2	lambda	9.99999999999999e-08	856	M	-0.15664640401893	0.130552927753709	0.233776266584638
M3	C6	R2	lambda	9.99999999999999e-08	856	B	-0.492219236478087	0.52575650857857	0.352017534890931
M3	C6	R2	lambda	9.99999999999999e-08	856	MR	-0.643218410937989	0.640792838547472	0.318797868858878
M3	C6	R2	lambda	0.0140442917661294	856	AD	-0.00339868715898638	0.11187076196432	0.975838346735859
M3	C6	R2	lambda	1.2026532393931e-07	856	FS	0.163199125901003	0.110405464644043	0.143286176590064
M3	C6	R2	lambda	9.99999999999999e-08	856	FM	-0.164775860963172	0.263682217850464	0.533835413262713
M3	C6	R2	lambda	9.99999999999999e-08	856	GS	-0.0796611360090041	0.197872091828149	0.688351813286899
M3	C6	R2	lambda	9.99999999999999e-08	856	WA	-0.338458456825877	0.311089777307277	0.279999108430054
M3	C6	R2	lambda	9.99999999999999e-08	856	II	-0.123816682891699	0.243193064791398	0.612136729878442
M3	C6	R2	lambda	9.99999999999999e-08	856	NO	-0.238219971461453	0.327640574222688	0.469442166764504
M3	C6	R2	lambda	9.99999999999999e-08	856	GL	-0.0114784630089582	0.257088869431733	0.964509916776813
M3	C6	R2	lambda	9.99999999999999e-08	857	M	-0.1566464020344	0.13055292758898	0.233776271870827
M3	C6	R2	lambda	9.99999999999999e-08	857	B	-0.492219229695973	0.525756508891479	0.352017541774851
M3	C6	R2	lambda	9.99999999999999e-08	857	MR	-0.643218406535763	0.640792839753104	0.318797873052706
M3	C6	R2	lambda	0.0123254904238819	857	AD	-0.00271280187399527	0.111785387879294	0.98069856643751
M3	C6	R2	lambda	1.25764533784144e-07	857	FS	0.163199124447026	0.11040546457684	0.143286179866927
M3	C6	R2	lambda	9.99999999999999e-08	857	FM	-0.164775861876103	0.263682217742384	0.533835410834646
M3	C6	R2	lambda	9.99999999999999e-08	857	GS	-0.079661133496875	0.197872091340003	0.688351821861608
M3	C6	R2	lambda	9.99999999999999e-08	857	WA	-0.338458455748914	0.311089777393775	0.279999110081388
M3	C6	R2	lambda	9.99999999999999e-08	857	II	-0.123816686339599	0.243193064565154	0.612136719658323
M3	C6	R2	lambda	9.99999999999999e-08	857	NO	-0.238219971943895	0.327640574321489	0.469442166001365
M3	C6	R2	lambda	9.99999999999999e-08	857	GL	-0.0114784639390001	0.257088869551754	0.964509913919725
M3	C6	R2	lambda	9.99999999999999e-08	858	M	-0.156646405240717	0.130552927794964	0.233776263116616
M3	C6	R2	lambda	9.99999999999999e-08	858	B	-0.492219241130323	0.525756509435059	0.352017531144574
M3	C6	R2	lambda	9.99999999999999e-08	858	MR	-0.643218411251453	0.640792840646547	0.318797870199096
M3	C6	R2	lambda	0.0156609181661221	858	AD	-0.00405122325742969	0.112039654810322	0.971244673777585
M3	C6	R2	lambda	1.01250951169913e-07	858	FS	0.16319912621213	0.110405465251034	0.14328617800787
M3	C6	R2	lambda	9.99999999999999e-08	858	FM	-0.164775859199112	0.263682217639618	0.533835417304995
M3	C6	R2	lambda	9.99999999999999e-08	858	GS	-0.0796611304836321	0.197872090277207	0.688351831435263
M3	C6	R2	lambda	9.99999999999999e-08	858	WA	-0.338458449531808	0.311089777881675	0.279999119596677
M3	C6	R2	lambda	9.99999999999999e-08	858	II	-0.123816689893706	0.243193064907316	0.61213670996364
M3	C6	R2	lambda	9.99999999999999e-08	858	NO	-0.238219975493641	0.327640573975368	0.469442158936185
M3	C6	R2	lambda	9.99999999999999e-08	858	GL	-0.0114784667286864	0.257088869699199	0.964509905320485
M3	C6	R2	lambda	9.99999999999999e-08	859	M	-0.156646403696693	0.13055292779329	0.233776267678421
M3	C6	R2	lambda	9.99999999999999e-08	859	B	-0.492219233542738	0.525756509514357	0.352017538599404
M3	C6	R2	lambda	9.99999999999999e-08	859	MR	-0.643218406272927	0.640792842864332	0.318797875582744
M3	C6	R2	lambda	0.0112800140615601	859	AD	-0.00250250064380334	0.111777229096898	0.982193284841533
M3	C6	R2	lambda	9.99999999999999e-08	859	FS	0.163199127244071	0.110405465085322	0.143286174919076
M3	C6	R2	lambda	9.99999999999999e-08	859	FM	-0.164775857826632	0.263682218028381	0.533835421305469
M3	C6	R2	lambda	9.99999999999999e-08	859	GS	-0.0796611358859275	0.197872090747748	0.688351812132002
M3	C6	R2	lambda	9.99999999999999e-08	859	WA	-0.338458457088044	0.311089777362496	0.279999108145087
M3	C6	R2	lambda	9.99999999999999e-08	859	II	-0.123816684833928	0.243193064834782	0.612136724370838
M3	C6	R2	lambda	9.99999999999999e-08	859	NO	-0.238219976070871	0.327640574143298	0.469442158090289
M3	C6	R2	lambda	9.99999999999999e-08	859	GL	-0.0114784641632244	0.25708886966549	0.964509913242606
M3	C6	R2	lambda	9.99999999999999e-08	860	M	-0.156646402895895	0.130552927529862	0.233776269112387
M3	C6	R2	lambda	9.99999999999999e-08	860	B	-0.492219236450656	0.525756508653731	0.352017534986088
M3	C6	R2	lambda	9.99999999999999e-08	860	MR	-0.64321840733866	0.640792839843752	0.318797872520742
M3	C6	R2	lambda	0.00895753979659447	860	AD	-0.00187672155519064	0.111598224625167	0.986624146155662
M3	C6	R2	lambda	9.99999999999999e-08	860	FS	0.163199128449232	0.110405465151129	0.143286172239104
M3	C6	R2	lambda	9.99999999999999e-08	860	FM	-0.164775862601024	0.263682217847496	0.533835409202091
M3	C6	R2	lambda	9.99999999999999e-08	860	GS	-0.0796611364744215	0.197872090941172	0.688351810241157
M3	C6	R2	lambda	9.99999999999999e-08	860	WA	-0.338458458489507	0.311089777524935	0.279999106418084
M3	C6	R2	lambda	9.99999999999999e-08	860	II	-0.123816683911573	0.243193064681402	0.612136726792472
M3	C6	R2	lambda	9.99999999999999e-08	860	NO	-0.238219971632861	0.327640574283916	0.469442166528669
M3	C6	R2	lambda	9.99999999999999e-08	860	GL	-0.0114784642116172	0.257088869643346	0.964509913090027
M3	C6	R2	lambda	9.99999999999999e-08	861	M	-0.156646403469736	0.130552927694293	0.233776267998435
M3	C6	R2	lambda	9.99999999999999e-08	861	B	-0.492219233516955	0.525756508819536	0.352017537991565
M3	C6	R2	lambda	9.99999999999999e-08	861	MR	-0.643218406931222	0.640792840738697	0.318797873496467
M3	C6	R2	lambda	0.0134375357719405	861	AD	-0.00305534986540052	0.111864327081483	0.978277272557769
M3	C6	R2	lambda	9.99999999999999e-08	861	FS	0.163199127954688	0.110405465054975	0.143286173091585
M3	C6	R2	lambda	9.99999999999999e-08	861	FM	-0.164775859188306	0.263682217960737	0.533835417828697
M3	C6	R2	lambda	9.99999999999999e-08	861	GS	-0.0796611329634838	0.197872090843924	0.68835182309721
M3	C6	R2	lambda	9.99999999999999e-08	861	WA	-0.338458454625216	0.311089777502948	0.279999111833409
M3	C6	R2	lambda	9.99999999999999e-08	861	II	-0.123816685862474	0.243193064705146	0.612136721231315
M3	C6	R2	lambda	9.99999999999999e-08	861	NO	-0.238219973985145	0.327640574259735	0.469442162124104
M3	C6	R2	lambda	9.99999999999999e-08	861	GL	-0.0114784648760169	0.257088869578128	0.964509911028166
M3	C6	R2	lambda	9.99999999999999e-08	862	M	-0.156646403056098	0.130552927228389	0.233776267568335
M3	C6	R2	lambda	9.99999999999999e-08	862	B	-0.492219231098085	0.525756507642517	0.352017539272918
M3	C6	R2	lambda	9.99999999999999e-08	862	MR	-0.643218409294768	0.640792839773008	0.318797871005996
M3	C6	R2	lambda	0.0185379623696567	862	AD	-0.00424629532058232	0.112147888112939	0.969889793384354
M3	C6	R2	lambda	2.1350713346579e-07	862	FS	0.163199107535716	0.110405462996633	0.143286215124936
M3	C6	R2	lambda	9.99999999999999e-08	862	FM	-0.164775858732668	0.263682217833238	0.533835418759745
M3	C6	R2	lambda	9.99999999999999e-08	862	GS	-0.0796611313651368	0.197872090285376	0.688351828183222
M3	C6	R2	lambda	9.99999999999999e-08	862	WA	-0.338458456573272	0.311089777150456	0.279999108545665
M3	C6	R2	lambda	9.99999999999999e-08	862	II	-0.123816683727788	0.243193064545018	0.612136727120459
M3	C6	R2	lambda	9.99999999999999e-08	862	NO	-0.238219975937614	0.327640574060542	0.469442158226126
M3	C6	R2	lambda	9.99999999999999e-08	862	GL	-0.0114784636934716	0.257088869529382	0.964509914675273
M3	C8	R2	lambda	9.99999999999999e-08	863	M	-0.156646403524098	0.130552927319096	0.23377626650581
M3	C8	R2	lambda	9.99999999999999e-08	863	B	-0.492219233253333	0.525756508325375	0.352017537797924
M3	C8	R2	lambda	9.99999999999999e-08	863	MR	-0.509991480609302	0.676500533084715	0.453198804499971
M3	C8	R2	lambda	0.0140813351047849	863	AD	-0.00323193467507213	0.111899160128773	0.977029296068779
M3	C8	R2	lambda	1.07001377173832e-07	863	FS	0.163199126766142	0.110405464926056	0.14328617550569
M3	C8	R2	lambda	9.99999999999999e-08	863	FM	-0.16372874919095	0.26401337899552	0.536964561204774
M3	C8	R2	lambda	9.99999999999999e-08	863	GS	-0.0791701101176559	0.198136148653236	0.690576298805879
M3	C8	R2	lambda	9.99999999999999e-08	863	WA	-0.374944223714247	0.313030048684202	0.234721109524542
M3	C8	R2	lambda	9.99999999999999e-08	863	II	-0.186034800939275	0.248523570584962	0.456463581865955
M3	C8	R2	lambda	9.99999999999999e-08	863	NO	-0.240759478383739	0.326897645634795	0.46375613789956
M3	C8	R2	lambda	9.99999999999999e-08	863	GL	-0.0114784618079925	0.257088869682849	0.964509920522202
M3	C5	R2	lambda	9.99999999999999e-08	864	M	-0.156646402298579	0.13055292812553	0.233776272993846
M3	C5	R2	lambda	9.99999999999999e-08	864	B	-0.492219224656054	0.525756510235876	0.352017547903245
M3	C5	R2	lambda	9.99999999999999e-08	864	MR	-0.65241928076144	0.574321621333342	0.25939835889873
M3	C5	R2	lambda	0.00738476894811804	864	AD	-0.00113902045001925	0.111528837263511	0.991876627194853
M3	C5	R2	lambda	9.99999999999999e-08	864	FS	0.163199128338136	0.110405464987144	0.143286171921481
M3	C5	R2	lambda	9.99999999999999e-08	864	FM	-0.187169203195476	0.213672620850728	0.383673031608301
M3	C5	R2	lambda	9.99999999999999e-08	864	GS	-0.0807787286502556	0.187627509498192	0.667984558784817
M3	C5	R2	lambda	9.99999999999999e-08	864	WA	-0.337714438567168	0.308601448581364	0.27717447433824
M3	C5	R2	lambda	9.99999999999999e-08	864	II	-0.123998065382073	0.241213501122903	0.608682650225583
M3	C5	R2	lambda	9.99999999999999e-08	864	NO	-0.236380051888238	0.32446052545313	0.468526606208431
M3	C5	R2	lambda	9.99999999999999e-08	864	GL	-0.00810307169821511	0.257205567377584	0.974951081527227
M3	C6	R2	lambda	9.99999999999999e-08	865	M	-0.156646405279626	0.13055292768758	0.233776262620335
M3	C6	R2	lambda	9.99999999999999e-08	865	B	-0.492219238096081	0.525756507913366	0.352017532710704
M3	C6	R2	lambda	9.99999999999999e-08	865	MR	-0.64321841137414	0.640792838786943	0.318797868712588
M3	C6	R2	lambda	0.0129291395850205	865	AD	-0.00312334832193073	0.111814659908178	0.977784086188427
M3	C6	R2	lambda	1.07093517879028e-07	865	FS	0.163199126840292	0.110405464943912	0.143286175390171
M3	C6	R2	lambda	9.99999999999999e-08	865	FM	-0.16477586091466	0.263682217744375	0.533835413218675
M3	C6	R2	lambda	9.99999999999999e-08	865	GS	-0.0796611334805229	0.19787209099497	0.688351821407788
M3	C6	R2	lambda	9.99999999999999e-08	865	WA	-0.338458453814328	0.311089777633445	0.279999113177049
M3	C6	R2	lambda	9.99999999999999e-08	865	II	-0.123816686107234	0.243193064747638	0.612136720591314
M3	C6	R2	lambda	9.99999999999999e-08	865	NO	-0.238219973406458	0.327640574239699	0.469442163172561
M3	C6	R2	lambda	9.99999999999999e-08	865	GL	-0.0114784630790901	0.257088869484827	0.964509916567444
M3	C6	R2	lambda	9.99999999999999e-08	866	M	-0.156646401860469	0.130552927430865	0.233776271824126
M3	C6	R2	lambda	9.99999999999999e-08	866	B	-0.492219236536648	0.525756508332389	0.352017534609702
M3	C6	R2	lambda	9.99999999999999e-08	866	MR	-0.643218405716492	0.640792838465809	0.318797872699339
M3	C6	R2	lambda	0.0166023875377732	866	AD	-0.0042070544373288	0.112014742110123	0.970132472276955
M3	C6	R2	lambda	1.18893422161983e-07	866	FS	0.163199125523573	0.11040546471378	0.143286177752422
M3	C6	R2	lambda	9.99999999999999e-08	866	FM	-0.164775862913071	0.263682217758098	0.533835408290983
M3	C6	R2	lambda	9.99999999999999e-08	866	GS	-0.0796611347651125	0.197872091482354	0.688351817377531
M3	C6	R2	lambda	9.99999999999999e-08	866	WA	-0.338458452899232	0.311089777452151	0.279999114189298
M3	C6	R2	lambda	9.99999999999999e-08	866	II	-0.123816685664034	0.2431930645298	0.612136721544437
M3	C6	R2	lambda	9.99999999999999e-08	866	NO	-0.238219972992802	0.327640574503133	0.469442164297357
M3	C6	R2	lambda	9.99999999999999e-08	866	GL	-0.011478463219277	0.257088869676644	0.964509916160756
M3	C6	R2	lambda	9.99999999999999e-08	867	M	-0.156646400986654	0.130552927809882	0.233776275754538
M3	C6	R2	lambda	9.99999999999999e-08	867	B	-0.492219228701007	0.52575651005505	0.352017543802855
M3	C6	R2	lambda	9.99999999999999e-08	867	MR	-0.643218401480481	0.640792843557022	0.318797879683419
M3	C6	R2	lambda	0.00665626202577736	867	AD	-0.00102163353462625	0.111476541593564	0.992710375138518
M3	C6	R2	lambda	1.18804674991456e-07	867	FS	0.163199125189594	0.11040546465416	0.143286178347132
M3	C6	R2	lambda	9.99999999999999e-08	867	FM	-0.164775860956	0.263682218253151	0.533835413903643
M3	C6	R2	lambda	9.99999999999999e-08	867	GS	-0.0796611356769743	0.19787209101758	0.688351813308019
M3	C6	R2	lambda	9.99999999999999e-08	867	WA	-0.338458456409084	0.311089777628137	0.279999109510029
M3	C6	R2	lambda	9.99999999999999e-08	867	II	-0.123816683598061	0.243193064616943	0.612136727597596
M3	C6	R2	lambda	9.99999999999999e-08	867	NO	-0.23821997403958	0.3276405741102	0.469442161820863
M3	C6	R2	lambda	9.99999999999999e-08	867	GL	-0.0114784643324127	0.257088869754842	0.964509912732174
M3	C6	R2	lambda	9.99999999999999e-08	868	M	-0.156646402139843	0.130552927626694	0.233776271692761
M3	C6	R2	lambda	9.99999999999999e-08	868	B	-0.492219232898049	0.5257565084088	0.352017538219602
M3	C6	R2	lambda	9.99999999999999e-08	868	MR	-0.643218406299994	0.64079283916793	0.318797872789962
M3	C6	R2	lambda	0.0147657724237694	868	AD	-0.00343213867922494	0.111933657115161	0.975614316816792
M3	C6	R2	lambda	1.53701298350839e-07	868	FS	0.163199118314387	0.110405464052183	0.143286192825726
M3	C6	R2	lambda	9.99999999999999e-08	868	FM	-0.164775859823931	0.263682217755822	0.533835415937503
M3	C6	R2	lambda	9.99999999999999e-08	868	GS	-0.0796611335386829	0.19787209079968	0.688351820901285
M3	C6	R2	lambda	9.99999999999999e-08	868	WA	-0.338458454189338	0.311089777339909	0.279999112197914
M3	C6	R2	lambda	9.99999999999999e-08	868	II	-0.12381668808947	0.243193064619332	0.61213671471823
M3	C6	R2	lambda	9.99999999999999e-08	868	NO	-0.238219971580822	0.327640574349355	0.469442166713817
M3	C6	R2	lambda	9.99999999999999e-08	868	GL	-0.0114784645291583	0.257088869641304	0.964509912108606
M3	C6	R2	lambda	9.99999999999999e-08	869	M	-0.156646402172713	0.130552927091697	0.233776269696483
M3	C6	R2	lambda	9.99999999999999e-08	869	B	-0.492219231894664	0.525756507848797	0.352017538685763
M3	C6	R2	lambda	9.99999999999999e-08	869	MR	-0.64321840739579	0.640792839020585	0.31879787186062
M3	C6	R2	lambda	0.0169460223574487	869	AD	-0.00398803058968551	0.112062062467471	0.971698675855025
M3	C6	R2	lambda	1.66469814177536e-07	869	FS	0.1631991164704	0.110405463902749	0.14328619675199
M3	C6	R2	lambda	9.99999999999999e-08	869	FM	-0.164775862040487	0.263682217746478	0.533835410433896
M3	C6	R2	lambda	9.99999999999999e-08	869	GS	-0.079661134231477	0.197872090633732	0.688351818088469
M3	C6	R2	lambda	9.99999999999999e-08	869	WA	-0.338458456130491	0.311089777211927	0.279999109264341
M3	C6	R2	lambda	9.99999999999999e-08	869	II	-0.123816685704998	0.243193064507351	0.612136721394158
M3	C6	R2	lambda	9.99999999999999e-08	869	NO	-0.238219973392228	0.327640573907659	0.469442162750314
M3	C6	R2	lambda	9.99999999999999e-08	869	GL	-0.0114784633393701	0.257088869474467	0.964509915761801
M3	C6	R2	lambda	9.99999999999999e-08	870	M	-0.156646405364733	0.130552927136749	0.233776260413316
M3	C6	R2	lambda	9.99999999999999e-08	870	B	-0.492219231566875	0.525756507646795	0.352017538820688
M3	C6	R2	lambda	9.99999999999999e-08	870	MR	-0.643218414977104	0.640792841297467	0.318797867903374
M3	C6	R2	lambda	0.0107148156809023	870	AD	-0.00211630227991041	0.111706446503988	0.984931402103154
M3	C6	R2	lambda	1.18443115398219e-07	870	FS	0.16319912650295	0.110405464647787	0.143286175147343
M3	C6	R2	lambda	9.99999999999999e-08	870	FM	-0.164775859695901	0.263682217968218	0.53383541658325
M3	C6	R2	lambda	9.99999999999999e-08	870	GS	-0.0796611356987462	0.197872089716607	0.68835181128792
M3	C6	R2	lambda	9.99999999999999e-08	870	WA	-0.338458455482319	0.311089777417799	0.279999110494171
M3	C6	R2	lambda	9.99999999999999e-08	870	II	-0.123816684336737	0.243193064322546	0.612136725048902
M3	C6	R2	lambda	9.99999999999999e-08	870	NO	-0.238219973279995	0.327640573926751	0.469442162984708
M3	C6	R2	lambda	9.99999999999999e-08	870	GL	-0.0114784616877463	0.257088869389421	0.96450992085326
M3	C6	R2	lambda	9.99999999999999e-08	871	M	-0.156646403496921	0.130552927367983	0.233776266759738
M3	C6	R2	lambda	9.99999999999999e-08	871	B	-0.492219232312655	0.525756507739119	0.352017538179157
M3	C6	R2	lambda	9.99999999999999e-08	871	MR	-0.643218406896976	0.640792839109707	0.318797872300202
M3	C6	R2	lambda	0.0145340314544233	871	AD	-0.00343602103761188	0.111928835803622	0.975585689781687
M3	C6	R2	lambda	1.08715611466673e-07	871	FS	0.163199126421912	0.110405464947024	0.143286176413357
M3	C6	R2	lambda	9.99999999999999e-08	871	FM	-0.16477586060324	0.263682217826718	0.533835414117311
M3	C6	R2	lambda	9.99999999999999e-08	871	GS	-0.0796611322104154	0.19787209036617	0.688351825173596
M3	C6	R2	lambda	9.99999999999999e-08	871	WA	-0.338458456198669	0.311089777274327	0.279999109263935
M3	C6	R2	lambda	9.99999999999999e-08	871	II	-0.123816685852105	0.243193064799164	0.612136721398354
M3	C6	R2	lambda	9.99999999999999e-08	871	NO	-0.238219974517907	0.327640574174066	0.469442161018163
M3	C6	R2	lambda	9.99999999999999e-08	871	GL	-0.0114784632825716	0.257088869549693	0.964509915947675
M3	C6	R2	lambda	9.99999999999999e-08	872	M	-0.156646402714438	0.130552926902622	0.233776267422732
M3	C6	R2	lambda	9.99999999999999e-08	872	B	-0.492219235946825	0.52575650700072	0.352017533970549
M3	C6	R2	lambda	9.99999999999999e-08	872	MR	-0.6432184068059	0.640792838047978	0.318797871571887
M3	C6	R2	lambda	0.00948438610381643	872	AD	-0.00201903314616623	0.111607645141159	0.985611179187061
M3	C6	R2	lambda	1.21430794308923e-07	872	FS	0.163199125436703	0.110405464811758	0.143286178312902
M3	C6	R2	lambda	9.99999999999999e-08	872	FM	-0.164775863397804	0.26368221801347	0.533835407485771
M3	C6	R2	lambda	9.99999999999999e-08	872	GS	-0.079661137679707	0.197872090255934	0.68835180475643
M3	C6	R2	lambda	9.99999999999999e-08	872	WA	-0.338458457223452	0.311089777172969	0.279999107663382
M3	C6	R2	lambda	9.99999999999999e-08	872	II	-0.12381668193943	0.243193064538006	0.612136732239824
M3	C6	R2	lambda	9.99999999999999e-08	872	NO	-0.238219971355365	0.327640574555347	0.469442167411207
M3	C6	R2	lambda	9.99999999999999e-08	872	GL	-0.0114784629908866	0.257088869673301	0.964509916865976
M3	C6	R2	lambda	9.99999999999999e-08	873	M	-0.156646404539822	0.13055292768358	0.23377626479473
M3	C6	R2	lambda	9.99999999999999e-08	873	B	-0.492219234852989	0.525756508923068	0.352017536785935
M3	C6	R2	lambda	9.99999999999999e-08	873	MR	-0.643218414977698	0.640792839980936	0.318797866915441
M3	C6	R2	lambda	0.0126131360098535	873	AD	-0.002783708279092	0.111797041973413	0.980196239741577
M3	C6	R2	lambda	9.99999999999999e-08	873	FS	0.163199127650636	0.110405464993936	0.143286173608824
M3	C6	R2	lambda	9.99999999999999e-08	873	FM	-0.164775859675999	0.263682217922905	0.533835416562412
M3	C6	R2	lambda	9.99999999999999e-08	873	GS	-0.0796611344695996	0.197872090883807	0.688351817579509
M3	C6	R2	lambda	9.99999999999999e-08	873	WA	-0.338458455464183	0.311089777385119	0.279999110469608
M3	C6	R2	lambda	9.99999999999999e-08	873	II	-0.123816682734844	0.243193064749054	0.612136730266517
M3	C6	R2	lambda	9.99999999999999e-08	873	NO	-0.238219973759963	0.327640574068152	0.469442162283731
M3	C6	R2	lambda	9.99999999999999e-08	873	GL	-0.0114784625384776	0.25708886962507	0.964509918257177
M3	C6	R2	lambda	9.99999999999999e-08	874	M	-0.156646402239455	0.1305529273705	0.233776270488681
M3	C6	R2	lambda	9.99999999999999e-08	874	B	-0.492219228334418	0.525756507902333	0.352017542198591
M3	C6	R2	lambda	9.99999999999999e-08	874	MR	-0.643218402638182	0.640792840629148	0.31879787662223
M3	C6	R2	lambda	0.0160632227069641	874	AD	-0.00345483024868164	0.112022735953636	0.975472655668774
M3	C6	R2	lambda	1.26655667211266e-07	874	FS	0.16319912351789	0.110405464459555	0.143286181695125
M3	C6	R2	lambda	9.99999999999999e-08	874	FM	-0.164775859811203	0.263682217804296	0.533835416044039
M3	C6	R2	lambda	9.99999999999999e-08	874	GS	-0.0796611325090377	0.197872090235436	0.688351823872899
M3	C6	R2	lambda	9.99999999999999e-08	874	WA	-0.338458455294219	0.311089777479191	0.279999110853597
M3	C6	R2	lambda	9.99999999999999e-08	874	II	-0.123816686111187	0.243193064479286	0.612136720188089
M3	C6	R2	lambda	9.99999999999999e-08	874	NO	-0.238219974022345	0.327640574028505	0.469442161742499
M3	C6	R2	lambda	9.99999999999999e-08	874	GL	-0.0114784630071328	0.257088869467259	0.964509916787354
M3	C6	R2	lambda	9.99999999999999e-08	875	M	-0.156646401988787	0.130552927296899	0.233776270968988
M3	C6	R2	lambda	9.99999999999999e-08	875	B	-0.492219227527339	0.525756508222478	0.352017543275492
M3	C6	R2	lambda	9.99999999999999e-08	875	MR	-0.64321840913941	0.640792840812486	0.318797871901765
M3	C6	R2	lambda	0.0127584473453718	875	AD	-0.00271812452681786	0.1118127874007	0.980665441722675
M3	C6	R2	lambda	1.09871448687136e-07	875	FS	0.163199126949777	0.110405464782725	0.143286174548969
M3	C6	R2	lambda	9.99999999999999e-08	875	FM	-0.164775860992362	0.263682218125249	0.533835413615664
M3	C6	R2	lambda	9.99999999999999e-08	875	GS	-0.0796611353542355	0.197872090889544	0.688351814312249
M3	C6	R2	lambda	9.99999999999999e-08	875	WA	-0.338458458963936	0.311089776994927	0.279999104935972
M3	C6	R2	lambda	9.99999999999999e-08	875	II	-0.123816681542591	0.243193064807376	0.612136733771465
M3	C6	R2	lambda	9.99999999999999e-08	875	NO	-0.238219974474708	0.327640574146333	0.469442161060975
M3	C6	R2	lambda	9.99999999999999e-08	875	GL	-0.0114784616052768	0.257088869491727	0.964509921122188
M3	C6	R2	lambda	9.99999999999999e-08	876	M	-0.156646404626106	0.130552927029014	0.233776262216012
M3	C6	R2	lambda	9.99999999999999e-08	876	B	-0.492219241552782	0.525756507218005	0.352017528713974
M3	C6	R2	lambda	9.99999999999999e-08	876	MR	-0.643218418156155	0.640792838998753	0.318797863803664
M3	C6	R2	lambda	0.0108826988981756	876	AD	-0.00258117644496663	0.111707155603694	0.981622041844442
M3	C6	R2	lambda	9.99999999999999e-08	876	FS	0.163199129391601	0.110405465128202	0.143286169877537
M3	C6	R2	lambda	9.99999999999999e-08	876	FM	-0.164775861166684	0.263682217859424	0.533835412772595
M3	C6	R2	lambda	9.99999999999999e-08	876	GS	-0.0796611382389527	0.197872090422765	0.68835180293425
M3	C6	R2	lambda	9.99999999999999e-08	876	WA	-0.338458458017799	0.311089777025423	0.279999106316911
M3	C6	R2	lambda	9.99999999999999e-08	876	II	-0.123816682446982	0.243193064566583	0.612136730825728
M3	C6	R2	lambda	9.99999999999999e-08	876	NO	-0.23821997302221	0.32764057425085	0.469442163901783
M3	C6	R2	lambda	9.99999999999999e-08	876	GL	-0.0114784628139528	0.257088869464266	0.96450991738383
M3	C6	R2	lambda	9.99999999999999e-08	877	M	-0.156646399843103	0.130552928050801	0.233776279992723
M3	C6	R2	lambda	9.99999999999999e-08	877	B	-0.492219222193963	0.525756510564257	0.352017550597947
M3	C6	R2	lambda	9.99999999999999e-08	877	MR	-0.643218396808192	0.640792842423675	0.318797882324654
M3	C6	R2	lambda	0.0115780143347699	877	AD	-0.00235564916159417	0.11175733731601	0.983235072143215
M3	C6	R2	lambda	9.99999999999999e-08	877	FS	0.163199128691898	0.110405464988713	0.143286171071344
M3	C6	R2	lambda	9.99999999999999e-08	877	FM	-0.164775861837612	0.263682218097135	0.533835411478954
M3	C6	R2	lambda	9.99999999999999e-08	877	GS	-0.0796611345251086	0.197872092052477	0.688351819116201
M3	C6	R2	lambda	9.99999999999999e-08	877	WA	-0.338458455861424	0.311089777810417	0.279999110561933
M3	C6	R2	lambda	9.99999999999999e-08	877	II	-0.123816685906257	0.243193064716115	0.612136721121748
M3	C6	R2	lambda	9.99999999999999e-08	877	NO	-0.238219973286752	0.327640574277924	0.469442163446698
M3	C6	R2	lambda	9.99999999999999e-08	877	GL	-0.0114784624757852	0.257088869803177	0.964509918475454
M3	C6	R2	lambda	9.99999999999999e-08	878	M	-0.156646402053009	0.130552927467764	0.233776271385504
M3	C6	R2	lambda	9.99999999999999e-08	878	B	-0.492219232106032	0.525756509160267	0.352017539674747
M3	C6	R2	lambda	9.99999999999999e-08	878	MR	-0.643218409476724	0.640792840392418	0.318797871334631
M3	C6	R2	lambda	0.0108437549580727	878	AD	-0.00229295523351247	0.111689449862571	0.983671276997161
M3	C6	R2	lambda	1.22069611262502e-07	878	FS	0.163199124565598	0.110405464659647	0.143286179876194
M3	C6	R2	lambda	9.99999999999999e-08	878	FM	-0.164775863736282	0.263682217825506	0.533835406356675
M3	C6	R2	lambda	9.99999999999999e-08	878	GS	-0.0796611317170383	0.197872090629379	0.688351827392966
M3	C6	R2	lambda	9.99999999999999e-08	878	WA	-0.338458452673576	0.311089777784953	0.279999115018066
M3	C6	R2	lambda	9.99999999999999e-08	878	II	-0.123816685649916	0.243193064557462	0.612136721625328
M3	C6	R2	lambda	9.99999999999999e-08	878	NO	-0.238219972787368	0.327640574274728	0.46944216437052
M3	C6	R2	lambda	9.99999999999999e-08	878	GL	-0.0114784622478	0.257088869662446	0.964509919160469
M3	C6	R2	lambda	9.99999999999999e-08	879	M	-0.156646399123056	0.130552926785703	0.233776277632249
M3	C6	R2	lambda	9.99999999999999e-08	879	B	-0.492219225779639	0.525756508407159	0.352017545144204
M3	C6	R2	lambda	9.99999999999999e-08	879	MR	-0.643218402962626	0.640792839328147	0.318797875403952
M3	C6	R2	lambda	0.0119911020807201	879	AD	-0.00240896846490581	0.111754685750674	0.982855255925066
M3	C6	R2	lambda	1.53328897868548e-07	879	FS	0.163199119115235	0.110405464062313	0.143286190924699
M3	C6	R2	lambda	9.99999999999999e-08	879	FM	-0.164775865053269	0.26368221772799	0.533835402944339
M3	C6	R2	lambda	9.99999999999999e-08	879	GS	-0.0796611374797362	0.197872090527365	0.68835180590157
M3	C6	R2	lambda	9.99999999999999e-08	879	WA	-0.338458460192266	0.311089777090778	0.279999103350949
M3	C6	R2	lambda	9.99999999999999e-08	879	II	-0.123816683368137	0.243193064274509	0.61213672775702
M3	C6	R2	lambda	9.99999999999999e-08	879	NO	-0.238219970017772	0.32764057415861	0.469442169361099
M3	C6	R2	lambda	9.99999999999999e-08	879	GL	-0.0114784623961573	0.257088869690007	0.964509918705877
M3	C6	R2	lambda	9.99999999999999e-08	880	M	-0.156646403380229	0.130552928088208	0.233776269661474
M3	C6	R2	lambda	9.99999999999999e-08	880	B	-0.492219235696501	0.525756509705464	0.352017536677911
M3	C6	R2	lambda	9.99999999999999e-08	880	MR	-0.643218404355873	0.640792838853511	0.318797874006852
M3	C6	R2	lambda	0.0149457789922552	880	AD	-0.00407554872287727	0.111982728569263	0.97105739112793
M3	C6	R2	lambda	1.48589410936085e-07	880	FS	0.163199117747833	0.110405464433028	0.143286195558008
M3	C6	R2	lambda	9.99999999999999e-08	880	FM	-0.164775861656828	0.26368221760271	0.533835411161516
M3	C6	R2	lambda	9.99999999999999e-08	880	GS	-0.0796611353655726	0.197872092753609	0.688351817049197
M3	C6	R2	lambda	9.99999999999999e-08	880	WA	-0.338458455614339	0.311089777508815	0.279999110447642
M3	C6	R2	lambda	9.99999999999999e-08	880	II	-0.123816689594837	0.243193065059939	0.61213671104378
M3	C6	R2	lambda	9.99999999999999e-08	880	NO	-0.238219973304508	0.327640574114644	0.469442163193053
M3	C6	R2	lambda	9.99999999999999e-08	880	GL	-0.0114784654347037	0.257088869740877	0.964509909324386
M3	C6	R2	lambda	9.99999999999999e-08	881	M	-0.156646403304596	0.130552927460944	0.233776267658674
M3	C6	R2	lambda	9.99999999999999e-08	881	B	-0.492219231982371	0.52575650856546	0.352017539253247
M3	C6	R2	lambda	9.99999999999999e-08	881	MR	-0.643218411071597	0.640792840221048	0.318797870014338
M3	C6	R2	lambda	0.0111124674431148	881	AD	-0.0022176620430107	0.11169450062489	0.984208100639387
M3	C6	R2	lambda	1.35914363174451e-07	881	FS	0.163199121921216	0.110405464209394	0.143286184662967
M3	C6	R2	lambda	9.99999999999999e-08	881	FM	-0.164775860952596	0.263682217931793	0.533835413414763
M3	C6	R2	lambda	9.99999999999999e-08	881	GS	-0.0796611328579468	0.197872090691424	0.688351823260668
M3	C6	R2	lambda	9.99999999999999e-08	881	WA	-0.338458455721218	0.311089777302409	0.279999109980272
M3	C6	R2	lambda	9.99999999999999e-08	881	II	-0.12381668109044	0.24319306449285	0.612136734609067
M3	C6	R2	lambda	9.99999999999999e-08	881	NO	-0.238219972816064	0.327640574368566	0.469442164443991
M3	C6	R2	lambda	9.99999999999999e-08	881	GL	-0.0114784628287455	0.257088869487297	0.9645099173413
M3	C6	R2	lambda	9.99999999999999e-08	882	M	-0.156646406318212	0.130552927294754	0.233776258153462
M3	C6	R2	lambda	9.99999999999999e-08	882	B	-0.492219235770255	0.525756507675894	0.352017534757377
M3	C6	R2	lambda	9.99999999999999e-08	882	MR	-0.643218415405922	0.640792839870085	0.318797866512308
M3	C6	R2	lambda	0.014887119866166	882	AD	-0.00323974972244607	0.11192612215272	0.976979312217418
M3	C6	R2	lambda	1.0498435714591e-07	882	FS	0.16319912709169	0.110405464918397	0.143286174690808
M3	C6	R2	lambda	9.99999999999999e-08	882	FM	-0.164775858493631	0.263682217802453	0.533835419304063
M3	C6	R2	lambda	9.99999999999999e-08	882	GS	-0.0796611335358319	0.197872089740859	0.688351819333362
M3	C6	R2	lambda	9.99999999999999e-08	882	WA	-0.33845845373824	0.311089777364775	0.279999112872159
M3	C6	R2	lambda	9.99999999999999e-08	882	II	-0.123816682329316	0.243193064419788	0.612136730948861
M3	C6	R2	lambda	9.99999999999999e-08	882	NO	-0.238219973968435	0.327640574148448	0.469442162004776
M3	C6	R2	lambda	9.99999999999999e-08	882	GL	-0.0114784627384343	0.25708886942566	0.964509917611841
M3	C6	R2	lambda	9.99999999999999e-08	883	M	-0.156646403092181	0.13055292811629	0.233776270613302
M3	C6	R2	lambda	9.99999999999999e-08	883	B	-0.492219235127059	0.525756510084609	0.352017537577338
M3	C6	R2	lambda	9.99999999999999e-08	883	MR	-0.643218409383638	0.640792841157141	0.318797871977784
M3	C6	R2	lambda	0.01096571924487	883	AD	-0.0025764188090648	0.111735946876502	0.981660636010957
M3	C6	R2	lambda	1.13407699850575e-07	883	FS	0.16319912533387	0.110405464949306	0.143286179053485
M3	C6	R2	lambda	9.99999999999999e-08	883	FM	-0.164775861622686	0.263682217906614	0.533835411716367
M3	C6	R2	lambda	9.99999999999999e-08	883	GS	-0.0796611320397868	0.197872091518723	0.688351827523651
M3	C6	R2	lambda	9.99999999999999e-08	883	WA	-0.338458452850067	0.311089777690039	0.279999114623583
M3	C6	R2	lambda	9.99999999999999e-08	883	II	-0.123816689414028	0.243193064954945	0.612136711409072
M3	C6	R2	lambda	9.99999999999999e-08	883	NO	-0.238219974025086	0.327640574110699	0.469442161848475
M3	C6	R2	lambda	9.99999999999999e-08	883	GL	-0.0114784647388875	0.257088869686885	0.964509911466872
M3	C6	R2	lambda	9.99999999999999e-08	884	M	-0.156646404936528	0.130552927743173	0.233776263832671
M3	C6	R2	lambda	9.99999999999999e-08	884	B	-0.49221923790452	0.525756508541357	0.352017533469138
M3	C6	R2	lambda	9.99999999999999e-08	884	MR	-0.643218411942832	0.640792840339452	0.318797869452128
M3	C6	R2	lambda	1.8798537971877e-06	884	AD	0.00103779966189689	0.111111148420983	0.992570678092608
M3	C6	R2	lambda	9.99999999999999e-08	884	FS	0.163199128365187	0.110405465089352	0.143286172221511
M3	C6	R2	lambda	9.99999999999999e-08	884	FM	-0.164775859683672	0.263682218031411	0.533835416711328
M3	C6	R2	lambda	9.99999999999999e-08	884	GS	-0.0796611340715598	0.197872090621915	0.688351818663027
M3	C6	R2	lambda	9.99999999999999e-08	884	WA	-0.338458455145739	0.311089777494858	0.279999111087005
M3	C6	R2	lambda	9.99999999999999e-08	884	II	-0.123816684836401	0.243193064741875	0.612136724228068
M3	C6	R2	lambda	9.99999999999999e-08	884	NO	-0.238219974980024	0.327640574348624	0.469442160395169
M3	C6	R2	lambda	9.99999999999999e-08	884	GL	-0.011478464210686	0.257088869514609	0.964509913075144
M3	C6	R2	lambda	9.99999999999999e-08	885	M	-0.156646405276075	0.130552927345	0.233776261414811
M3	C6	R2	lambda	9.99999999999999e-08	885	B	-0.492219240486333	0.52575650760985	0.352017530108551
M3	C6	R2	lambda	9.99999999999999e-08	885	MR	-0.643218414662803	0.640792839350995	0.318797866678244
M3	C6	R2	lambda	1.20297568997873e-06	885	AD	0.00103803485127692	0.111111113525333	0.992568992152484
M3	C6	R2	lambda	9.99999999999999e-08	885	FS	0.163199129168269	0.110405465145801	0.143286170480705
M3	C6	R2	lambda	9.99999999999999e-08	885	FM	-0.164775860647795	0.263682217866866	0.533835414069105
M3	C6	R2	lambda	9.99999999999999e-08	885	GS	-0.0796611361872397	0.197872090553878	0.68835181072722
M3	C6	R2	lambda	9.99999999999999e-08	885	WA	-0.338458454789355	0.311089777302929	0.279999111295095
M3	C6	R2	lambda	9.99999999999999e-08	885	II	-0.123816682390534	0.243193064646705	0.612136731104648
M3	C6	R2	lambda	9.99999999999999e-08	885	NO	-0.238219973339406	0.327640574172243	0.469442163206026
M3	C6	R2	lambda	9.99999999999999e-08	885	GL	-0.0114784638840684	0.257088869524885	0.964509914085746
M3	C6	R2	lambda	9.99999999999999e-08	886	M	-0.156646406024518	0.13055292760664	0.233776260129383
M3	C6	R2	lambda	9.99999999999999e-08	886	B	-0.492219241432148	0.525756508557983	0.352017530051959
M3	C6	R2	lambda	9.99999999999999e-08	886	MR	-0.643218407878645	0.64079284170093	0.318797873510255
M3	C6	R2	lambda	0.0132954777410195	886	AD	-0.00322995627567992	0.111904462676703	0.977044440907614
M3	C6	R2	lambda	9.99999999999999e-08	886	FS	0.163199126287098	0.110405465275417	0.143286177913712
M3	C6	R2	lambda	9.99999999999999e-08	886	FM	-0.164775859562393	0.263682217754479	0.533835416583105
M3	C6	R2	lambda	9.99999999999999e-08	886	GS	-0.079661131867076	0.197872089695053	0.688351825444491
M3	C6	R2	lambda	9.99999999999999e-08	886	WA	-0.33845845184454	0.311089777859405	0.279999116301317
M3	C6	R2	lambda	9.99999999999999e-08	886	II	-0.12381668973867	0.243193064694954	0.612136710098212
M3	C6	R2	lambda	9.99999999999999e-08	886	NO	-0.238219974848579	0.327640573947714	0.469442160097709
M3	C6	R2	lambda	9.99999999999999e-08	886	GL	-0.0114784663451056	0.257088869617415	0.964509906494392
M3	C6	R2	lambda	9.99999999999999e-08	887	M	-0.156646403050104	0.130552927888428	0.233776269928957
M3	C6	R2	lambda	9.99999999999999e-08	887	B	-0.49221923050827	0.525756509928225	0.352017541928891
M3	C6	R2	lambda	9.99999999999999e-08	887	MR	-0.643218411384424	0.640792842488477	0.31879787148131
M3	C6	R2	lambda	0.012793347966922	887	AD	-0.0027931560863966	0.111844587355317	0.98013748602402
M3	C6	R2	lambda	1.08977276410287e-07	887	FS	0.163199125688506	0.110405464856735	0.143286177864618
M3	C6	R2	lambda	9.99999999999999e-08	887	FM	-0.164775858551489	0.263682218026654	0.533835419507737
M3	C6	R2	lambda	9.99999999999999e-08	887	GS	-0.0796611315423224	0.197872091005773	0.688351828601064
M3	C6	R2	lambda	9.99999999999999e-08	887	WA	-0.338458453925757	0.311089777274564	0.279999112469343
M3	C6	R2	lambda	9.99999999999999e-08	887	II	-0.123816686437519	0.243193064754695	0.612136719654253
M3	C6	R2	lambda	9.99999999999999e-08	887	NO	-0.238219976747663	0.327640573948735	0.469442156569505
M3	C6	R2	lambda	9.99999999999999e-08	887	GL	-0.0114784639972964	0.257088869593891	0.964509913745414
M3	C6	R2	lambda	9.99999999999999e-08	888	M	-0.156646401365893	0.130552927090032	0.233776272077422
M3	C6	R2	lambda	9.99999999999999e-08	888	B	-0.492219227644036	0.525756508304616	0.352017543236768
M3	C6	R2	lambda	9.99999999999999e-08	888	MR	-0.643218403947193	0.640792840868873	0.318797875823895
M3	C6	R2	lambda	0.0141228708383589	888	AD	-0.00311248773843356	0.111894089991997	0.977877027127009
M3	C6	R2	lambda	1.33669812264117e-07	888	FS	0.163199122998138	0.110405464344653	0.143286182541545
M3	C6	R2	lambda	9.99999999999999e-08	888	FM	-0.164775861236869	0.26368221800288	0.533835412820788
M3	C6	R2	lambda	9.99999999999999e-08	888	GS	-0.0796611375281043	0.1978720908835	0.688351806253386
M3	C6	R2	lambda	9.99999999999999e-08	888	WA	-0.338458457522291	0.311089777108773	0.279999107143501
M3	C6	R2	lambda	9.99999999999999e-08	888	II	-0.123816682098422	0.243193064433798	0.612136731631603
M3	C6	R2	lambda	9.99999999999999e-08	888	NO	-0.238219976035413	0.327640574397233	0.46944215849934
M3	C6	R2	lambda	9.99999999999999e-08	888	GL	-0.0114784601916327	0.257088869638268	0.964509925510285
M3	C6	R2	lambda	9.99999999999999e-08	889	M	-0.156646403719089	0.130552926881405	0.23377626437532
M3	C6	R2	lambda	9.99999999999999e-08	889	B	-0.492219238203066	0.525756506701485	0.352017531502685
M3	C6	R2	lambda	9.99999999999999e-08	889	MR	-0.64321840816632	0.640792838874952	0.318797871175613
M3	C6	R2	lambda	0.0143685830112096	889	AD	-0.00330095522898131	0.11188696945512	0.976536325353738
M3	C6	R2	lambda	9.99999999999999e-08	889	FS	0.163199128152577	0.110405465050582	0.143286172597184
M3	C6	R2	lambda	9.99999999999999e-08	889	FM	-0.164775859796542	0.263682217781053	0.533835416044376
M3	C6	R2	lambda	9.99999999999999e-08	889	GS	-0.0796611361588571	0.197872089656425	0.688351809494408
M3	C6	R2	lambda	9.99999999999999e-08	889	WA	-0.338458456291165	0.311089776895466	0.27999910855227
M3	C6	R2	lambda	9.99999999999999e-08	889	II	-0.123816681652531	0.243193064386331	0.612136732841247
M3	C6	R2	lambda	9.99999999999999e-08	889	NO	-0.238219973448819	0.327640574442956	0.469442163368497
M3	C6	R2	lambda	9.99999999999999e-08	889	GL	-0.0114784645559244	0.257088869492136	0.964509912005326
M3	C6	R2	lambda	9.99999999999999e-08	890	M	-0.156646402779086	0.13055292765911	0.233776269916729
M3	C6	R2	lambda	9.99999999999999e-08	890	B	-0.492219233154893	0.525756508341251	0.352017537908167
M3	C6	R2	lambda	9.99999999999999e-08	890	MR	-0.643218402755688	0.640792840983242	0.31879787680002
M3	C6	R2	lambda	0.0104954249654486	890	AD	-0.00213643224189507	0.111677964261024	0.984784210228786
M3	C6	R2	lambda	1.36428431447436e-07	890	FS	0.163199123266725	0.110405464283829	0.143286181674346
M3	C6	R2	lambda	9.99999999999999e-08	890	FM	-0.16477586057166	0.263682217969395	0.533835414416314
M3	C6	R2	lambda	9.99999999999999e-08	890	GS	-0.079661135437003	0.197872090688765	0.68835181370644
M3	C6	R2	lambda	9.99999999999999e-08	890	WA	-0.338458454428991	0.31108977776074	0.279999112505602
M3	C6	R2	lambda	9.99999999999999e-08	890	II	-0.123816683865339	0.243193064479302	0.61213672662995
M3	C6	R2	lambda	9.99999999999999e-08	890	NO	-0.238219972284833	0.32764057427047	0.469442165298763
M3	C6	R2	lambda	9.99999999999999e-08	890	GL	-0.0114784635813941	0.257088869579923	0.964509915028542
M3	C6	R2	lambda	9.99999999999999e-08	891	M	-0.156646402692945	0.130552926964415	0.233776267705659
M3	C6	R2	lambda	9.99999999999999e-08	891	B	-0.492219235401206	0.525756508059372	0.352017535465772
M3	C6	R2	lambda	9.99999999999999e-08	891	MR	-0.643218408198823	0.640792839676436	0.318797871752495
M3	C6	R2	lambda	0.0137954627107756	891	AD	-0.00336878261072074	0.111879987447597	0.976052850444402
M3	C6	R2	lambda	9.99999999999999e-08	891	FS	0.163199128198728	0.110405465133461	0.143286172781896
M3	C6	R2	lambda	9.99999999999999e-08	891	FM	-0.16477586146555	0.26368221781637	0.533835411965849
M3	C6	R2	lambda	9.99999999999999e-08	891	GS	-0.0796611362813748	0.197872090159113	0.688351809790125
M3	C6	R2	lambda	9.99999999999999e-08	891	WA	-0.338458456239823	0.311089777536894	0.279999109608721
M3	C6	R2	lambda	9.99999999999999e-08	891	II	-0.123816685098884	0.243193064408048	0.612136722987674
M3	C6	R2	lambda	9.99999999999999e-08	891	NO	-0.238219973953545	0.327640574094508	0.469442161959561
M3	C6	R2	lambda	9.99999999999999e-08	891	GL	-0.0114784639585446	0.257088869669714	0.964509913875609
M3	C6	R2	lambda	9.99999999999999e-08	892	M	-0.156646405359517	0.130552927802587	0.233776262792224
M3	C6	R2	lambda	9.99999999999999e-08	892	B	-0.492219240172579	0.525756508682036	0.352017531390502
M3	C6	R2	lambda	9.99999999999999e-08	892	MR	-0.643218412040625	0.640792840815949	0.318797869736458
M3	C6	R2	lambda	0.0109037557475309	892	AD	-0.00262405987691521	0.111742397881112	0.981322659876813
M3	C6	R2	lambda	9.99999999999999e-08	892	FS	0.163199127605152	0.110405465207256	0.143286174481621
M3	C6	R2	lambda	9.99999999999999e-08	892	FM	-0.16477585874902	0.263682217887888	0.533835418803822
M3	C6	R2	lambda	9.99999999999999e-08	892	GS	-0.0796611336660029	0.197872090645836	0.688351820200469
M3	C6	R2	lambda	9.99999999999999e-08	892	WA	-0.33845845478492	0.311089777435289	0.279999111504409
M3	C6	R2	lambda	9.99999999999999e-08	892	II	-0.123816687226527	0.243193065035163	0.612136717800699
M3	C6	R2	lambda	9.99999999999999e-08	892	NO	-0.238219975663659	0.327640574131058	0.469442158830581
M3	C6	R2	lambda	9.99999999999999e-08	892	GL	-0.011478464997643	0.257088869532933	0.964509910646131
M3	C6	R2	lambda	9.99999999999999e-08	893	M	-0.15664640388376	0.13055292718332	0.233776264959851
M3	C6	R2	lambda	9.99999999999999e-08	893	B	-0.492219228660104	0.525756508247375	0.352017542196008
M3	C6	R2	lambda	9.99999999999999e-08	893	MR	-0.643218412248205	0.640792840447525	0.318797869305002
M3	C6	R2	lambda	0.0129854481017807	893	AD	-0.00270530697655569	0.111821584944327	0.980758111117693
M3	C6	R2	lambda	1.01064656508564e-07	893	FS	0.163199128416575	0.110405464962151	0.143286171642371
M3	C6	R2	lambda	9.99999999999999e-08	893	FM	-0.164775861083233	0.263682217893358	0.53383541303177
M3	C6	R2	lambda	9.99999999999999e-08	893	GS	-0.0796611328648387	0.197872090353394	0.688351822731216
M3	C6	R2	lambda	9.99999999999999e-08	893	WA	-0.338458456524029	0.311089777230315	0.27999910873762
M3	C6	R2	lambda	9.99999999999999e-08	893	II	-0.123816683898352	0.243193064518643	0.612136726592709
M3	C6	R2	lambda	9.99999999999999e-08	893	NO	-0.238219974513932	0.327640573987224	0.469442160773065
M3	C6	R2	lambda	9.99999999999999e-08	893	GL	-0.0114784608220715	0.257088869555697	0.964509923550962
M3	C6	R2	lambda	9.99999999999999e-08	894	M	-0.156646405106752	0.130552927793906	0.233776263509174
M3	C6	R2	lambda	9.99999999999999e-08	894	B	-0.492219241754059	0.525756508494474	0.352017529680894
M3	C6	R2	lambda	9.99999999999999e-08	894	MR	-0.643218413824061	0.64079283927409	0.318797867247302
M3	C6	R2	lambda	0.011218196763324	894	AD	-0.0027898171150466	0.111734742892545	0.980141725866308
M3	C6	R2	lambda	9.99999999999999e-08	894	FS	0.163199127205205	0.110405465156998	0.143286175269386
M3	C6	R2	lambda	9.99999999999999e-08	894	FM	-0.164775861002962	0.263682217880815	0.533835413211145
M3	C6	R2	lambda	9.99999999999999e-08	894	GS	-0.0796611339870305	0.19787209102887	0.688351819582725
M3	C6	R2	lambda	9.99999999999999e-08	894	WA	-0.338458454068418	0.311089777713813	0.279999112942054
M3	C6	R2	lambda	9.99999999999999e-08	894	II	-0.123816685809452	0.243193064944186	0.612136721732481
M3	C6	R2	lambda	9.99999999999999e-08	894	NO	-0.23821997294431	0.327640574070737	0.469442163803174
M3	C6	R2	lambda	9.99999999999999e-08	894	GL	-0.0114784639124846	0.257088869663591	0.964509914017081
M3	C6	R2	lambda	9.99999999999999e-08	895	M	-0.156646402162063	0.130552927795247	0.233776272225329
M3	C6	R2	lambda	9.99999999999999e-08	895	B	-0.492219236713757	0.525756508935922	0.352017534987147
M3	C6	R2	lambda	9.99999999999999e-08	895	MR	-0.643218405203231	0.640792838620553	0.318797873198937
M3	C6	R2	lambda	0.00884746054673735	895	AD	-0.00196739416447184	0.11157788383293	0.985975410521742
M3	C6	R2	lambda	1.24439301963325e-07	895	FS	0.163199125234675	0.110405464714129	0.143286178452515
M3	C6	R2	lambda	9.99999999999999e-08	895	FM	-0.164775862412913	0.263682217819292	0.533835409624292
M3	C6	R2	lambda	9.99999999999999e-08	895	GS	-0.0796611367951168	0.197872092042882	0.68835181069604
M3	C6	R2	lambda	9.99999999999999e-08	895	WA	-0.338458454939025	0.311089777516275	0.279999111411352
M3	C6	R2	lambda	9.99999999999999e-08	895	II	-0.123816684823408	0.243193064778617	0.612136724318995
M3	C6	R2	lambda	9.99999999999999e-08	895	NO	-0.238219971996437	0.327640574649716	0.469442166347251
M3	C6	R2	lambda	9.99999999999999e-08	895	GL	-0.0114784645425807	0.257088869758409	0.964509912083289
M3	C6	R2	lambda	9.99999999999999e-08	896	M	-0.156646400179183	0.13055292756546	0.233776277275707
M3	C6	R2	lambda	9.99999999999999e-08	896	B	-0.492219229983554	0.525756508103639	0.352017540777382
M3	C6	R2	lambda	9.99999999999999e-08	896	MR	-0.643218397462483	0.640792839491231	0.318797879636207
M3	C6	R2	lambda	0.00955407102992706	896	AD	-0.00201123398483264	0.111614824355811	0.985667676340008
M3	C6	R2	lambda	9.99999999999999e-08	896	FS	0.163199129294733	0.110405465054158	0.143286169847104
M3	C6	R2	lambda	9.99999999999999e-08	896	FM	-0.164775863001569	0.263682218020928	0.533835408478563
M3	C6	R2	lambda	9.99999999999999e-08	896	GS	-0.0796611346117312	0.197872091209315	0.688351817538459
M3	C6	R2	lambda	9.99999999999999e-08	896	WA	-0.338458455318793	0.311089777820523	0.279999111342605
M3	C6	R2	lambda	9.99999999999999e-08	896	II	-0.123816685436395	0.243193064642572	0.61213672236207
M3	C6	R2	lambda	9.99999999999999e-08	896	NO	-0.238219972138467	0.327640574512083	0.469442165897292
M3	C6	R2	lambda	9.99999999999999e-08	896	GL	-0.0114784630774429	0.257088869775737	0.964509916612665
M3	C6	R2	lambda	9.99999999999999e-08	897	M	-0.156646400854555	0.130552927420418	0.233776274762881
M3	C6	R2	lambda	9.99999999999999e-08	897	B	-0.492219227917773	0.525756508344595	0.352017543006844
M3	C6	R2	lambda	9.99999999999999e-08	897	MR	-0.643218398450083	0.64079283947281	0.318797878884414
M3	C6	R2	lambda	0.00872648958565357	897	AD	-0.00173916288424451	0.111577224080438	0.987602144109905
M3	C6	R2	lambda	1.08851868982561e-07	897	FS	0.163199128689501	0.110405464829394	0.143286170507464
M3	C6	R2	lambda	9.99999999999999e-08	897	FM	-0.164775861883565	0.263682218038321	0.533835411274136
M3	C6	R2	lambda	9.99999999999999e-08	897	GS	-0.0796611383731405	0.19787209146088	0.688351803984964
M3	C6	R2	lambda	9.99999999999999e-08	897	WA	-0.338458457613468	0.311089777586922	0.27999910774849
M3	C6	R2	lambda	9.99999999999999e-08	897	II	-0.123816685095892	0.243193064522128	0.612136723162856
M3	C6	R2	lambda	9.99999999999999e-08	897	NO	-0.238219971445098	0.327640574505162	0.469442167176615
M3	C6	R2	lambda	9.99999999999999e-08	897	GL	-0.0114784623086558	0.257088869595373	0.964509918963184
M3	C6	R2	lambda	9.99999999999999e-08	898	M	-0.156646399489978	0.130552926951593	0.233776277135614
M3	C6	R2	lambda	9.99999999999999e-08	898	B	-0.492219224974315	0.525756508402716	0.352017545923723
M3	C6	R2	lambda	9.99999999999999e-08	898	MR	-0.643218395694672	0.640792840964903	0.318797882062541
M3	C6	R2	lambda	0.0136187848640778	898	AD	-0.00294478858434932	0.111885221564956	0.979067055728932
M3	C6	R2	lambda	1.71268205940423e-07	898	FS	0.163199115198812	0.110405463796462	0.143286199447903
M3	C6	R2	lambda	9.99999999999999e-08	898	FM	-0.164775862584325	0.263682217864492	0.53383540926975
M3	C6	R2	lambda	9.99999999999999e-08	898	GS	-0.0796611376364609	0.197872090333927	0.688351805032843
M3	C6	R2	lambda	9.99999999999999e-08	898	WA	-0.338458458925178	0.311089777038701	0.27999910505778
M3	C6	R2	lambda	9.99999999999999e-08	898	II	-0.123816684510368	0.243193064464707	0.612136724758477
M3	C6	R2	lambda	9.99999999999999e-08	898	NO	-0.238219972877172	0.3276405742571	0.469442164179792
M3	C6	R2	lambda	9.99999999999999e-08	898	GL	-0.0114784637105552	0.257088869773939	0.964509914656225
M3	C6	R2	lambda	9.99999999999999e-08	899	M	-0.156646402160582	0.130552927169339	0.23377627000797
M3	C6	R2	lambda	9.99999999999999e-08	899	B	-0.492219229549745	0.525756507910829	0.352017541023837
M3	C6	R2	lambda	9.99999999999999e-08	899	MR	-0.643218407117988	0.640792839509325	0.318797872434794
M3	C6	R2	lambda	0.0140701817591662	899	AD	-0.0030727811014989	0.111866188348218	0.978153735951937
M3	C6	R2	lambda	1.2387632452122e-07	899	FS	0.16319912478497	0.110405464501162	0.143286178778839
M3	C6	R2	lambda	9.99999999999999e-08	899	FM	-0.164775860861268	0.263682217895319	0.533835413584486
M3	C6	R2	lambda	9.99999999999999e-08	899	GS	-0.0796611335825928	0.197872090559431	0.688351820380525
M3	C6	R2	lambda	9.99999999999999e-08	899	WA	-0.338458455738323	0.311089777240102	0.279999109860562
M3	C6	R2	lambda	9.99999999999999e-08	899	II	-0.123816682347586	0.243193064507261	0.612136731024199
M3	C6	R2	lambda	9.99999999999999e-08	899	NO	-0.238219974164134	0.327640574389416	0.469442161966681
M3	C6	R2	lambda	9.99999999999999e-08	899	GL	-0.0114784625757417	0.257088869475462	0.964509918121399
M3	C6	R2	lambda	9.99999999999999e-08	900	M	-0.156646402753963	0.13055292736002	0.233776268929394
M3	C6	R2	lambda	9.99999999999999e-08	900	B	-0.492219231166674	0.525756508873985	0.352017540327948
M3	C6	R2	lambda	9.99999999999999e-08	900	MR	-0.643218409917898	0.64079284151203	0.318797871844755
M3	C6	R2	lambda	0.0114138349676534	900	AD	-0.00239749157393294	0.111747582171214	0.982935840294706
M3	C6	R2	lambda	1.38476229888625e-07	900	FS	0.163199122070733	0.110405464355743	0.143286184824589
M3	C6	R2	lambda	9.99999999999999e-08	900	FM	-0.164775863020098	0.263682217893328	0.533835408235211
M3	C6	R2	lambda	9.99999999999999e-08	900	GS	-0.079661134231187	0.197872090539124	0.688351817948503
M3	C6	R2	lambda	9.99999999999999e-08	900	WA	-0.338458458014362	0.311089777628904	0.279999107247594
M3	C6	R2	lambda	9.99999999999999e-08	900	II	-0.123816685113201	0.243193064544539	0.612136723145935
M3	C6	R2	lambda	9.99999999999999e-08	900	NO	-0.238219972446619	0.327640573831322	0.469442164404639
M3	C6	R2	lambda	9.99999999999999e-08	900	GL	-0.0114784620813383	0.257088869521354	0.964509919655339
M3	C6	R2	lambda	9.99999999999999e-08	901	M	-0.156646402230319	0.130552927833102	0.233776272157771
M3	C6	R2	lambda	9.99999999999999e-08	901	B	-0.492219225952644	0.52575650958462	0.352017546048443
M3	C6	R2	lambda	9.99999999999999e-08	901	MR	-0.643218405504028	0.640792841880576	0.318797875419411
M3	C6	R2	lambda	0.0130984544293036	901	AD	-0.00284402154788178	0.111856016072103	0.979777918919029
M3	C6	R2	lambda	1.85902781224701e-07	901	FS	0.163199114821082	0.110405463310529	0.143286198624074
M3	C6	R2	lambda	9.99999999999999e-08	901	FM	-0.164775858990715	0.26368221792971	0.533835418270002
M3	C6	R2	lambda	9.99999999999999e-08	901	GS	-0.079661133388095	0.197872091600195	0.688351822652313
M3	C6	R2	lambda	9.99999999999999e-08	901	WA	-0.338458454015598	0.311089777471201	0.279999112644329
M3	C6	R2	lambda	9.99999999999999e-08	901	II	-0.123816687471369	0.243193064620234	0.612136716492467
M3	C6	R2	lambda	9.99999999999999e-08	901	NO	-0.238219975471655	0.327640574047768	0.469442159074883
M3	C6	R2	lambda	9.99999999999999e-08	901	GL	-0.011478462546818	0.257088869629735	0.96450991823205
M3	C6	R2	lambda	9.99999999999999e-08	902	M	-0.156646401647226	0.130552927080167	0.233776271210128
M3	C6	R2	lambda	9.99999999999999e-08	902	B	-0.492219225712193	0.52575650785114	0.35201754470334
M3	C6	R2	lambda	9.99999999999999e-08	902	MR	-0.643218401215808	0.640792838981674	0.318797876449366
M3	C6	R2	lambda	0.0171599825250071	902	AD	-0.00371060336995906	0.112031949274185	0.973659625496118
M3	C6	R2	lambda	1.23933826776094e-07	902	FS	0.163199125230887	0.11040546445863	0.143286177548087
M3	C6	R2	lambda	9.99999999999999e-08	902	FM	-0.164775862352516	0.263682217648383	0.533835409509373
M3	C6	R2	lambda	9.99999999999999e-08	902	GS	-0.0796611356999486	0.197872090551068	0.688351812527474
M3	C6	R2	lambda	9.99999999999999e-08	902	WA	-0.338458455305872	0.311089777328027	0.279999110605254
M3	C6	R2	lambda	9.99999999999999e-08	902	II	-0.123816685181406	0.243193064216175	0.612136722470774
M3	C6	R2	lambda	9.99999999999999e-08	902	NO	-0.238219971217086	0.327640574295545	0.469442167317132
M3	C6	R2	lambda	9.99999999999999e-08	902	GL	-0.0114784617267207	0.257088869525758	0.964509920751645
M3	C6	R2	lambda	9.99999999999999e-08	903	M	-0.15664640044428	0.130552927226201	0.233776275287216
M3	C6	R2	lambda	9.99999999999999e-08	903	B	-0.492219222940159	0.525756508538939	0.352017548027011
M3	C6	R2	lambda	9.99999999999999e-08	903	MR	-0.643218402125251	0.640792840879697	0.318797877193442
M3	C6	R2	lambda	0.0146436450038336	903	AD	-0.00313710472642791	0.111936596285331	0.977710565524766
M3	C6	R2	lambda	1.42705198680437e-07	903	FS	0.163199120806994	0.110405464286573	0.143286187634232
M3	C6	R2	lambda	9.99999999999999e-08	903	FM	-0.164775861312808	0.263682218085125	0.533835412760007
M3	C6	R2	lambda	9.99999999999999e-08	903	GS	-0.0796611336517885	0.197872090538437	0.688351820092996
M3	C6	R2	lambda	9.99999999999999e-08	903	WA	-0.338458457689242	0.311089777009696	0.279999106756083
M3	C6	R2	lambda	9.99999999999999e-08	903	II	-0.123816685881416	0.24319306468951	0.612136721154148
M3	C6	R2	lambda	9.99999999999999e-08	903	NO	-0.238219973938762	0.327640574139478	0.469442162047804
M3	C6	R2	lambda	9.99999999999999e-08	903	GL	-0.0114784622784636	0.257088869691034	0.964509919069669
M3	C6	R2	lambda	9.99999999999999e-08	904	M	-0.156646405706657	0.130552926901436	0.233776258566518
M3	C6	R2	lambda	9.99999999999999e-08	904	B	-0.492219239995726	0.525756506767635	0.352017529818714
M3	C6	R2	lambda	9.99999999999999e-08	904	MR	-0.643218412694483	0.640792838046614	0.318797867170676
M3	C6	R2	lambda	0.0119178893207138	904	AD	-0.00290753704911222	0.111770637273768	0.979310612804199
M3	C6	R2	lambda	9.99999999999999e-08	904	FS	0.163199128629055	0.110405465194312	0.143286171958524
M3	C6	R2	lambda	9.99999999999999e-08	904	FM	-0.164775860806696	0.263682217615091	0.533835413285968
M3	C6	R2	lambda	9.99999999999999e-08	904	GS	-0.0796611353627976	0.197872089739493	0.688351812566058
M3	C6	R2	lambda	9.99999999999999e-08	904	WA	-0.338458455261709	0.311089777469768	0.279999110884984
M3	C6	R2	lambda	9.99999999999999e-08	904	II	-0.123816685671404	0.243193064467477	0.612136721432284
M3	C6	R2	lambda	9.99999999999999e-08	904	NO	-0.238219971788524	0.327640574223375	0.469442166157548
M3	C6	R2	lambda	9.99999999999999e-08	904	GL	-0.0114784634719924	0.257088869514442	0.964509915357539
M3	C6	R2	lambda	9.99999999999999e-08	905	M	-0.156646401854305	0.130552926385197	0.233776268130637
M3	C6	R2	lambda	9.99999999999999e-08	905	B	-0.492219228046368	0.525756506724936	0.352017541406346
M3	C6	R2	lambda	9.99999999999999e-08	905	MR	-0.643218402639961	0.640792839218263	0.318797875562639
M3	C6	R2	lambda	0.011107548419417	905	AD	-0.00226584227777759	0.111706320929969	0.983866764984317
M3	C6	R2	lambda	9.99999999999999e-08	905	FS	0.163199129270322	0.110405465035272	0.143286169838621
M3	C6	R2	lambda	9.99999999999999e-08	905	FM	-0.164775862231991	0.263682217938745	0.533835410257189
M3	C6	R2	lambda	9.99999999999999e-08	905	GS	-0.0796611377278192	0.19787208948257	0.688351803425348
M3	C6	R2	lambda	9.99999999999999e-08	905	WA	-0.338458459114075	0.31108977718911	0.279999105022169
M3	C6	R2	lambda	9.99999999999999e-08	905	II	-0.123816681271988	0.243193064051905	0.612136733444392
M3	C6	R2	lambda	9.99999999999999e-08	905	NO	-0.238219972641062	0.327640574233394	0.469442164586584
M3	C6	R2	lambda	9.99999999999999e-08	905	GL	-0.0114784625905127	0.257088869676547	0.9645099181035
M3	C6	R2	lambda	9.99999999999999e-08	906	M	-0.156646402225561	0.130552927908042	0.23377627243786
M3	C6	R2	lambda	9.99999999999999e-08	906	B	-0.492219225217498	0.525756509776424	0.352017546938446
M3	C6	R2	lambda	9.99999999999999e-08	906	MR	-0.643218402175708	0.640792842597424	0.318797878444152
M3	C6	R2	lambda	0.0118975134426509	906	AD	-0.00242368727970909	0.11178415111925	0.982755064087341
M3	C6	R2	lambda	1.48547700727724e-07	906	FS	0.163199120111759	0.110405463918089	0.14328618799841
M3	C6	R2	lambda	9.99999999999999e-08	906	FM	-0.164775860027953	0.263682218003913	0.533835415816186
M3	C6	R2	lambda	9.99999999999999e-08	906	GS	-0.0796611345837814	0.197872091252252	0.688351817705968
M3	C6	R2	lambda	9.99999999999999e-08	906	WA	-0.338458453914145	0.311089777780775	0.279999113262324
M3	C6	R2	lambda	9.99999999999999e-08	906	II	-0.12381668776079	0.243193064527712	0.612136715527197
M3	C6	R2	lambda	9.99999999999999e-08	906	NO	-0.238219974483874	0.327640574003226	0.469442160850555
M3	C6	R2	lambda	9.99999999999999e-08	906	GL	-0.0114784620662382	0.257088869537963	0.964509919704287
M3	C6	R2	lambda	9.99999999999999e-08	907	M	-0.15664640240335	0.130552926469253	0.233776266804741
M3	C6	R2	lambda	9.99999999999999e-08	907	B	-0.492219228572337	0.525756506871604	0.35201754102819
M3	C6	R2	lambda	9.99999999999999e-08	907	MR	-0.643218408844193	0.640792838806356	0.318797870617628
M3	C6	R2	lambda	0.0131394229621419	907	AD	-0.00280137516408126	0.111807557416943	0.980072455103531
M3	C6	R2	lambda	1.421241428826e-07	907	FS	0.163199121716844	0.110405464181266	0.143286185056765
M3	C6	R2	lambda	9.99999999999999e-08	907	FM	-0.164775863489573	0.263682217860091	0.533835407021154
M3	C6	R2	lambda	9.99999999999999e-08	907	GS	-0.0796611376627614	0.197872089822935	0.688351804173669
M3	C6	R2	lambda	9.99999999999999e-08	907	WA	-0.338458459604132	0.311089776910332	0.279999103903446
M3	C6	R2	lambda	9.99999999999999e-08	907	II	-0.123816680405532	0.243193064200631	0.612136736146868
M3	C6	R2	lambda	9.99999999999999e-08	907	NO	-0.238219973829454	0.327640574092988	0.469442162188139
M3	C6	R2	lambda	9.99999999999999e-08	907	GL	-0.0114784603356846	0.257088869603019	0.96450992506033
M3	C6	R2	lambda	9.99999999999999e-08	908	M	-0.156646401334787	0.130552927400601	0.233776273271849
M3	C6	R2	lambda	9.99999999999999e-08	908	B	-0.492219226127514	0.525756508921998	0.352017545274703
M3	C6	R2	lambda	9.99999999999999e-08	908	MR	-0.643218401005926	0.640792840858543	0.31879787801398
M3	C6	R2	lambda	0.010458538610975	908	AD	-0.00213128432361459	0.111680816866116	0.98482125714413
M3	C6	R2	lambda	9.99999999999999e-08	908	FS	0.163199128622272	0.110405464973211	0.14328617118434
M3	C6	R2	lambda	9.99999999999999e-08	908	FM	-0.164775861545103	0.263682217818607	0.533835411772303
M3	C6	R2	lambda	9.99999999999999e-08	908	GS	-0.0796611353846516	0.197872090721495	0.688351813949092
M3	C6	R2	lambda	9.99999999999999e-08	908	WA	-0.338458455849832	0.311089777768605	0.279999110514131
M3	C6	R2	lambda	9.99999999999999e-08	908	II	-0.123816685213667	0.243193064456891	0.612136722729768
M3	C6	R2	lambda	9.99999999999999e-08	908	NO	-0.238219973027198	0.327640574237625	0.469442163874641
M3	C6	R2	lambda	9.99999999999999e-08	908	GL	-0.011478462275555	0.257088869703583	0.964509919080387
M3	C6	R2	lambda	9.99999999999999e-08	909	M	-0.156646401865563	0.13055292741279	0.233776271744897
M3	C6	R2	lambda	9.99999999999999e-08	909	B	-0.492219231312798	0.5257565085602	0.352017539899939
M3	C6	R2	lambda	9.99999999999999e-08	909	MR	-0.643218404666515	0.640792842187793	0.318797876275669
M3	C6	R2	lambda	2.08998174614188e-06	909	AD	0.00103776609182492	0.111111162035158	0.992570919314672
M3	C6	R2	lambda	9.99999999999999e-08	909	FS	0.163199128425564	0.110405465066622	0.143286171994184
M3	C6	R2	lambda	9.99999999999999e-08	909	FM	-0.164775860194375	0.26368221805542	0.533835415483763
M3	C6	R2	lambda	9.99999999999999e-08	909	GS	-0.0796611353318663	0.197872090072197	0.688351813176588
M3	C6	R2	lambda	9.99999999999999e-08	909	WA	-0.33845845430561	0.311089777534507	0.279999112332504
M3	C6	R2	lambda	9.99999999999999e-08	909	II	-0.123816684981885	0.243193064454755	0.612136723391477
M3	C6	R2	lambda	9.99999999999999e-08	909	NO	-0.238219973744465	0.327640574369723	0.469442162720057
M3	C6	R2	lambda	9.99999999999999e-08	909	GL	-0.0114784659380473	0.257088869791708	0.964509907776166
M3	C6	R2	lambda	9.99999999999999e-08	910	M	-0.156646399479412	0.130552927048843	0.233776277512071
M3	C6	R2	lambda	9.99999999999999e-08	910	B	-0.492219226477018	0.525756508298421	0.352017544366613
M3	C6	R2	lambda	9.99999999999999e-08	910	MR	-0.643218397671729	0.640792838981598	0.318797879097589
M3	C6	R2	lambda	0.0123990080366856	910	AD	-0.00270342294761516	0.111778954575215	0.980764176969504
M3	C6	R2	lambda	1.08750468051941e-07	910	FS	0.163199126871827	0.110405464965903	0.143286175392522
M3	C6	R2	lambda	9.99999999999999e-08	910	FM	-0.164775866502148	0.263682217739867	0.53383539937467
M3	C6	R2	lambda	9.99999999999999e-08	910	GS	-0.0796611372927207	0.197872091238854	0.688351807654772
M3	C6	R2	lambda	9.99999999999999e-08	910	WA	-0.338458459625265	0.311089777205834	0.279999104326994
M3	C6	R2	lambda	9.99999999999999e-08	910	II	-0.123816684357163	0.243193064452629	0.612136725180281
M3	C6	R2	lambda	9.99999999999999e-08	910	NO	-0.23821997019552	0.327640574408723	0.469442169368726
M3	C6	R2	lambda	9.99999999999999e-08	910	GL	-0.0114784625096523	0.257088869709715	0.964509918357918
M3	C6	R2	lambda	9.99999999999999e-08	911	M	-0.156646403875783	0.130552927350229	0.233776265575914
M3	C6	R2	lambda	9.99999999999999e-08	911	B	-0.49221923787557	0.525756508096077	0.352017533091692
M3	C6	R2	lambda	9.99999999999999e-08	911	MR	-0.643218411096991	0.640792840659768	0.318797870324433
M3	C6	R2	lambda	0.00885947365561791	911	AD	-0.00179405350331105	0.111593917347158	0.987212795533056
M3	C6	R2	lambda	9.99999999999999e-08	911	FS	0.163199129229668	0.110405465054108	0.143286170004316
M3	C6	R2	lambda	9.99999999999999e-08	911	FM	-0.164775860258391	0.263682218074668	0.533835415355016
M3	C6	R2	lambda	9.99999999999999e-08	911	GS	-0.0796611368428541	0.197872090353938	0.688351808001407
M3	C6	R2	lambda	9.99999999999999e-08	911	WA	-0.338458454599499	0.311089777626675	0.279999112059488
M3	C6	R2	lambda	9.99999999999999e-08	911	II	-0.123816683301684	0.243193064373741	0.612136728092543
M3	C6	R2	lambda	9.99999999999999e-08	911	NO	-0.238219974236366	0.327640574341652	0.469442161767889
M3	C6	R2	lambda	9.99999999999999e-08	911	GL	-0.0114784633812275	0.257088869631277	0.964509915654102
M3	C6	R2	lambda	9.99999999999999e-08	912	M	-0.156646404250024	0.130552927505019	0.233776265018229
M3	C6	R2	lambda	9.99999999999999e-08	912	B	-0.492219237792025	0.525756507696406	0.352017532808913
M3	C6	R2	lambda	9.99999999999999e-08	912	MR	-0.643218418985537	0.640792838686711	0.318797862949863
M3	C6	R2	lambda	0.0120322759503208	912	AD	-0.00265117023252934	0.111723900522255	0.981126608621128
M3	C6	R2	lambda	9.99999999999999e-08	912	FS	0.163199128827093	0.110405464911605	0.143286170468591
M3	C6	R2	lambda	9.99999999999999e-08	912	FM	-0.16477586011577	0.263682217989095	0.533835415575783
M3	C6	R2	lambda	9.99999999999999e-08	912	GS	-0.0796611334784488	0.197872090797031	0.688351821120383
M3	C6	R2	lambda	9.99999999999999e-08	912	WA	-0.338458453186442	0.311089777291323	0.279999113537565
M3	C6	R2	lambda	9.99999999999999e-08	912	II	-0.12381668046148	0.243193064672205	0.612136736675053
M3	C6	R2	lambda	9.99999999999999e-08	912	NO	-0.23821997385331	0.327640574518037	0.469442162718179
M3	C6	R2	lambda	9.99999999999999e-08	912	GL	-0.0114784625480646	0.257088869401963	0.964509918196777
M3	C6	R2	lambda	9.99999999999999e-08	913	M	-0.156646402461289	0.130552926862856	0.233776268030477
M3	C6	R2	lambda	9.99999999999999e-08	913	B	-0.492219234803203	0.525756507778297	0.352017535791584
M3	C6	R2	lambda	9.99999999999999e-08	913	MR	-0.643218411560598	0.64079283998472	0.318797869471674
M3	C6	R2	lambda	0.00949194475839241	913	AD	-0.00190120791166115	0.111607638239417	0.986450785682797
M3	C6	R2	lambda	1.07022536553748e-07	913	FS	0.163199128424237	0.110405464881692	0.143286171336135
M3	C6	R2	lambda	9.99999999999999e-08	913	FM	-0.164775861941772	0.263682218018932	0.533835411099987
M3	C6	R2	lambda	9.99999999999999e-08	913	GS	-0.079661138948281	0.197872090314938	0.688351800146855
M3	C6	R2	lambda	9.99999999999999e-08	913	WA	-0.338458456872985	0.31108977722932	0.27999910824403
M3	C6	R2	lambda	9.99999999999999e-08	913	II	-0.123816678981273	0.243193064325596	0.612136740414607
M3	C6	R2	lambda	9.99999999999999e-08	913	NO	-0.238219973769179	0.32764057468154	0.469442163095489
M3	C6	R2	lambda	9.99999999999999e-08	913	GL	-0.0114784601254196	0.257088869646524	0.964509925716009
M3	C6	R2	lambda	9.99999999999999e-08	914	M	-0.156646403224129	0.130552927264453	0.233776267199256
M3	C6	R2	lambda	9.99999999999999e-08	914	B	-0.492219233010132	0.525756508444524	0.352017538143089
M3	C6	R2	lambda	9.99999999999999e-08	914	MR	-0.643218409767653	0.640792839636253	0.318797870550061
M3	C6	R2	lambda	0.00943130931750117	914	AD	-0.0020238417822246	0.111628140086043	0.985579561596007
M3	C6	R2	lambda	1.1944870992018e-07	914	FS	0.163199125953894	0.110405464805611	0.14328617703984
M3	C6	R2	lambda	9.99999999999999e-08	914	FM	-0.164775861609361	0.263682217910652	0.533835411755613
M3	C6	R2	lambda	9.99999999999999e-08	914	GS	-0.0796611365617351	0.197872090730359	0.688351809603558
M3	C6	R2	lambda	9.99999999999999e-08	914	WA	-0.338458455180293	0.311089777593951	0.279999111190305
M3	C6	R2	lambda	9.99999999999999e-08	914	II	-0.123816686393603	0.243193064433297	0.612136719310865
M3	C6	R2	lambda	9.99999999999999e-08	914	NO	-0.238219971017635	0.32764057428417	0.469442167672454
M3	C6	R2	lambda	9.99999999999999e-08	914	GL	-0.0114784641239563	0.257088869769671	0.964509913378309
M3	C6	R2	lambda	9.99999999999999e-08	915	M	-0.156646405309583	0.130552927900477	0.233776263287415
M3	C6	R2	lambda	9.99999999999999e-08	915	B	-0.492219239913899	0.525756509309228	0.352017532213513
M3	C6	R2	lambda	9.99999999999999e-08	915	MR	-0.643218410557418	0.640792839591187	0.318797869926114
M3	C6	R2	lambda	0.0147889827039463	915	AD	-0.0039342725584015	0.111976480019556	0.97205868349673
M3	C6	R2	lambda	1.41841217395474e-07	915	FS	0.163199118883396	0.110405464516649	0.143286193110094
M3	C6	R2	lambda	9.99999999999999e-08	915	FM	-0.164775859656072	0.263682217607791	0.533835416124114
M3	C6	R2	lambda	9.99999999999999e-08	915	GS	-0.0796611350596726	0.197872091359763	0.688351816104015
M3	C6	R2	lambda	9.99999999999999e-08	915	WA	-0.338458453640926	0.311089777712881	0.279999113543432
M3	C6	R2	lambda	9.99999999999999e-08	915	II	-0.123816688361501	0.243193064925724	0.612136714385395
M3	C6	R2	lambda	9.99999999999999e-08	915	NO	-0.238219973798944	0.327640573921149	0.469442162012634
M3	C6	R2	lambda	9.99999999999999e-08	915	GL	-0.0114784659369085	0.257088869753545	0.96450990777442
M3	C6	R2	lambda	9.99999999999999e-08	916	M	-0.156646403338482	0.130552927391973	0.233776267313611
M3	C6	R2	lambda	9.99999999999999e-08	916	B	-0.492219231580727	0.525756508539165	0.352017539620087
M3	C6	R2	lambda	9.99999999999999e-08	916	MR	-0.643218406725506	0.640792837742227	0.318797871402626
M3	C6	R2	lambda	0.0154173197409649	916	AD	-0.00370586486362946	0.11194491696425	0.973672805399803
M3	C6	R2	lambda	1.54541667083138e-07	916	FS	0.163199117194483	0.110405464176099	0.143286195977855
M3	C6	R2	lambda	9.99999999999999e-08	916	FM	-0.164775863081051	0.263682217682953	0.533835407758705
M3	C6	R2	lambda	9.99999999999999e-08	916	GS	-0.0796611327869997	0.197872091456227	0.688351824663548
M3	C6	R2	lambda	9.99999999999999e-08	916	WA	-0.338458456931915	0.311089777267856	0.279999108220052
M3	C6	R2	lambda	9.99999999999999e-08	916	II	-0.123816685131953	0.243193064840198	0.612136723523914
M3	C6	R2	lambda	9.99999999999999e-08	916	NO	-0.238219974362208	0.327640574309083	0.469442161489993
M3	C6	R2	lambda	9.99999999999999e-08	916	GL	-0.0114784629005689	0.257088869603487	0.964509917135409
M3	C6	R2	lambda	9.99999999999999e-08	917	M	-0.156646403309042	0.130552927251846	0.233776266903305
M3	C6	R2	lambda	9.99999999999999e-08	917	B	-0.492219226956608	0.525756508647005	0.352017544217512
M3	C6	R2	lambda	9.99999999999999e-08	917	MR	-0.643218409229507	0.640792842214967	0.318797872886399
M3	C6	R2	lambda	0.0130071679380848	917	AD	-0.00267569232917963	0.111846304052679	0.980972913966144
M3	C6	R2	lambda	1.46154616009191e-07	917	FS	0.163199119220694	0.110405464081468	0.143286190738087
M3	C6	R2	lambda	9.99999999999999e-08	917	FM	-0.164775860071242	0.263682217941014	0.533835415611644
M3	C6	R2	lambda	9.99999999999999e-08	917	GS	-0.0796611333414442	0.197872090283947	0.688351820862811
M3	C6	R2	lambda	9.99999999999999e-08	917	WA	-0.338458456332604	0.311089777237193	0.279999109018102
M3	C6	R2	lambda	9.99999999999999e-08	917	II	-0.123816683989353	0.243193064656077	0.61213672653239
M3	C6	R2	lambda	9.99999999999999e-08	917	NO	-0.238219976644156	0.327640573789029	0.469442156546066
M3	C6	R2	lambda	9.99999999999999e-08	917	GL	-0.0114784620561222	0.257088869468664	0.964509919725983
M3	C6	R2	lambda	9.99999999999999e-08	918	M	-0.156646401967887	0.130552927041725	0.233776270125048
M3	C6	R2	lambda	9.99999999999999e-08	918	B	-0.492219231717222	0.525756507927841	0.352017538930414
M3	C6	R2	lambda	9.99999999999999e-08	918	MR	-0.643218410172442	0.640792838505246	0.318797869399253
M3	C6	R2	lambda	0.0159546340903756	918	AD	-0.00386084340671264	0.111974187532102	0.972579407124839
M3	C6	R2	lambda	1.96672941940186e-07	918	FS	0.163199113883406	0.110405463408077	0.143286201241109
M3	C6	R2	lambda	9.99999999999999e-08	918	FM	-0.16477586164038	0.263682217802447	0.533835411511347
M3	C6	R2	lambda	9.99999999999999e-08	918	GS	-0.0796611357498457	0.19787209112667	0.688351813200806
M3	C6	R2	lambda	9.99999999999999e-08	918	WA	-0.338458458066414	0.31108977723252	0.279999106566079
M3	C6	R2	lambda	9.99999999999999e-08	918	II	-0.123816683426083	0.243193064560011	0.612136728007745
M3	C6	R2	lambda	9.99999999999999e-08	918	NO	-0.238219973186948	0.327640574377857	0.469442163767231
M3	C6	R2	lambda	9.99999999999999e-08	918	GL	-0.0114784610120791	0.257088869502242	0.964509922956502
M3	C6	R2	lambda	9.99999999999999e-08	919	M	-0.156646402665557	0.13055292701201	0.233776267955625
M3	C6	R2	lambda	9.99999999999999e-08	919	B	-0.492219232331093	0.525756507362109	0.352017537817791
M3	C6	R2	lambda	9.99999999999999e-08	919	MR	-0.643218411350051	0.640792838940311	0.318797868845625
M3	C6	R2	lambda	0.0163499469537092	919	AD	-0.00370811026548283	0.11199754666213	0.973669234070452
M3	C6	R2	lambda	1.41879364879853e-07	919	FS	0.163199121060066	0.110405464148672	0.143286186528961
M3	C6	R2	lambda	9.99999999999999e-08	919	FM	-0.164775861073436	0.263682217875237	0.53383541302799
M3	C6	R2	lambda	9.99999999999999e-08	919	GS	-0.0796611347385065	0.197872090458386	0.688351815949531
M3	C6	R2	lambda	9.99999999999999e-08	919	WA	-0.338458456848963	0.311089776923952	0.279999107809419
M3	C6	R2	lambda	9.99999999999999e-08	919	II	-0.123816681736106	0.243193064491393	0.612136732754953
M3	C6	R2	lambda	9.99999999999999e-08	919	NO	-0.238219973308814	0.327640574145679	0.469442163226987
M3	C6	R2	lambda	9.99999999999999e-08	919	GL	-0.0114784622953574	0.257088869475885	0.96450991898779
M3	C6	R2	lambda	9.99999999999999e-08	920	M	-0.156646405020317	0.130552927699165	0.233776263428584
M3	C6	R2	lambda	9.99999999999999e-08	920	B	-0.492219244745997	0.525756508969697	0.352017527202677
M3	C6	R2	lambda	9.99999999999999e-08	920	MR	-0.643218419338585	0.640792840289616	0.31879786388834
M3	C6	R2	lambda	1.19973174975481e-06	920	AD	0.00103802715080585	0.111111113257881	0.992569047258542
M3	C6	R2	lambda	9.99999999999999e-08	920	FS	0.163199128515309	0.110405465122421	0.143286171976612
M3	C6	R2	lambda	9.99999999999999e-08	920	FM	-0.164775860341992	0.263682217961328	0.533835414972587
M3	C6	R2	lambda	9.99999999999999e-08	920	GS	-0.0796611346796692	0.197872090856359	0.688351816760701
M3	C6	R2	lambda	9.99999999999999e-08	920	WA	-0.338458450353742	0.311089777640097	0.279999118067044
M3	C6	R2	lambda	9.99999999999999e-08	920	II	-0.123816684132929	0.243193064647203	0.612136726107604
M3	C6	R2	lambda	9.99999999999999e-08	920	NO	-0.238219974642957	0.327640574619042	0.469442161387056
M3	C6	R2	lambda	9.99999999999999e-08	920	GL	-0.0114784643824121	0.257088869576012	0.964509912553016
M3	C6	R2	lambda	9.99999999999999e-08	921	M	-0.156646402032356	0.130552927819106	0.233776272693733
M3	C6	R2	lambda	9.99999999999999e-08	921	B	-0.492219231862456	0.525756509026839	0.352017539790201
M3	C6	R2	lambda	9.99999999999999e-08	921	MR	-0.643218406607617	0.640792839258371	0.318797872627931
M3	C6	R2	lambda	0.0102802462163978	921	AD	-0.00236250787805221	0.111683431399813	0.983175141950505
M3	C6	R2	lambda	9.99999999999999e-08	921	FS	0.163199128545487	0.110405465213622	0.14328617222972
M3	C6	R2	lambda	9.99999999999999e-08	921	FM	-0.164775862077655	0.263682217825405	0.533835410463994
M3	C6	R2	lambda	9.99999999999999e-08	921	GS	-0.0796611364211674	0.197872091962875	0.688351811961504
M3	C6	R2	lambda	9.99999999999999e-08	921	WA	-0.338458460555711	0.311089777303965	0.279999103165515
M3	C6	R2	lambda	9.99999999999999e-08	921	II	-0.123816684965569	0.243193065101996	0.612136724383475
M3	C6	R2	lambda	9.99999999999999e-08	921	NO	-0.238219973134493	0.327640574007187	0.46944216336383
M3	C6	R2	lambda	9.99999999999999e-08	921	GL	-0.0114784638040707	0.257088869776397	0.96450991436762
M3	C6	R2	lambda	9.99999999999999e-08	922	M	-0.156646401121602	0.130552927802115	0.233776275327743
M3	C6	R2	lambda	9.99999999999999e-08	922	B	-0.492219228459057	0.525756510758742	0.352017544679273
M3	C6	R2	lambda	9.99999999999999e-08	922	MR	-0.643218405630271	0.640792842855297	0.318797876056186
M3	C6	R2	lambda	0.0108258967952134	922	AD	-0.00219244109393671	0.111715592412101	0.984390621922224
M3	C6	R2	lambda	9.99999999999999e-08	922	FS	0.163199127659037	0.110405465034863	0.143286173734846
M3	C6	R2	lambda	9.99999999999999e-08	922	FM	-0.164775861315048	0.263682217970864	0.53383541257764
M3	C6	R2	lambda	9.99999999999999e-08	922	GS	-0.0796611345412166	0.197872091342934	0.688351817998772
M3	C6	R2	lambda	9.99999999999999e-08	922	WA	-0.338458455688087	0.311089777505817	0.27999911033905
M3	C6	R2	lambda	9.99999999999999e-08	922	II	-0.123816684194379	0.243193064687146	0.612136725989679
M3	C6	R2	lambda	9.99999999999999e-08	922	NO	-0.238219975239031	0.327640574271159	0.469442159809106
M3	C6	R2	lambda	9.99999999999999e-08	922	GL	-0.0114784633834322	0.257088869748629	0.964509915663479
M3	C6	R2	lambda	9.99999999999999e-08	923	M	-0.156646405393662	0.130552928056089	0.233776263591045
M3	C6	R2	lambda	9.99999999999999e-08	923	B	-0.492219238612691	0.525756509425803	0.352017533585758
M3	C6	R2	lambda	9.99999999999999e-08	923	MR	-0.643218417387959	0.640792841476829	0.318797866236418
M3	C6	R2	lambda	1.33604279931693e-06	923	AD	0.00103799337190678	0.111111121550111	0.992569289619868
M3	C6	R2	lambda	9.99999999999999e-08	923	FS	0.163199128604365	0.110405464977169	0.143286171241808
M3	C6	R2	lambda	9.99999999999999e-08	923	FM	-0.164775859120513	0.26368221805447	0.533835418141634
M3	C6	R2	lambda	9.99999999999999e-08	923	GS	-0.0796611343607336	0.197872091375263	0.688351818715299
M3	C6	R2	lambda	9.99999999999999e-08	923	WA	-0.338458453235833	0.311089777531247	0.279999113836
M3	C6	R2	lambda	9.99999999999999e-08	923	II	-0.123816684116785	0.243193064852882	0.612136726454277
M3	C6	R2	lambda	9.99999999999999e-08	923	NO	-0.238219975639968	0.327640574185073	0.469442158947605
M3	C6	R2	lambda	9.99999999999999e-08	923	GL	-0.0114784631711503	0.25708886951732	0.964509916287479
M3	C6	R2	lambda	9.99999999999999e-08	924	M	-0.156646404389781	0.130552927398471	0.233776264226573
M3	C6	R2	lambda	9.99999999999999e-08	924	B	-0.492219237655256	0.525756507671732	0.352017532919511
M3	C6	R2	lambda	9.99999999999999e-08	924	MR	-0.643218415635658	0.640792838019947	0.31879786495291
M3	C6	R2	lambda	0.0144167907630064	924	AD	-0.00343517841927104	0.111884558527184	0.975582018723998
M3	C6	R2	lambda	1.06999498439679e-07	924	FS	0.163199126998469	0.11040546480092	0.143286174496245
M3	C6	R2	lambda	9.99999999999999e-08	924	FM	-0.164775860149254	0.263682217847659	0.533835415273984
M3	C6	R2	lambda	9.99999999999999e-08	924	GS	-0.0796611356735872	0.197872091189245	0.688351813576478
M3	C6	R2	lambda	9.99999999999999e-08	924	WA	-0.338458456956417	0.311089777132016	0.2799991079771
M3	C6	R2	lambda	9.99999999999999e-08	924	II	-0.123816681357364	0.243193064677058	0.612136734112447
M3	C6	R2	lambda	9.99999999999999e-08	924	NO	-0.238219971809657	0.327640574182663	0.469442166063255
M3	C6	R2	lambda	9.99999999999999e-08	924	GL	-0.0114784626086612	0.25708886943064	0.964509918013501
M3	C6	R2	lambda	9.99999999999999e-08	925	M	-0.156646403474994	0.130552927626607	0.23377626774262
M3	C6	R2	lambda	9.99999999999999e-08	925	B	-0.492219232194629	0.525756508165047	0.352017538681979
M3	C6	R2	lambda	9.99999999999999e-08	925	MR	-0.643218405034862	0.640792839507601	0.318797873990096
M3	C6	R2	lambda	0.0155222942318551	925	AD	-0.00365868511218281	0.11198344574817	0.97401679765962
M3	C6	R2	lambda	1.51784300485506e-07	925	FS	0.163199119862853	0.110405464147358	0.143286189420313
M3	C6	R2	lambda	9.99999999999999e-08	925	FM	-0.164775861101637	0.263682217774846	0.533835412802794
M3	C6	R2	lambda	9.99999999999999e-08	925	GS	-0.079661134409738	0.197872091148023	0.688351818195068
M3	C6	R2	lambda	9.99999999999999e-08	925	WA	-0.338458454633148	0.311089777222391	0.279999111391804
M3	C6	R2	lambda	9.99999999999999e-08	925	II	-0.123816687284072	0.243193064706641	0.612136717155882
M3	C6	R2	lambda	9.99999999999999e-08	925	NO	-0.238219974010125	0.327640574157093	0.469442161938974
M3	C6	R2	lambda	9.99999999999999e-08	925	GL	-0.0114784632157986	0.257088869432828	0.964509916137868
M3	C6	R2	lambda	9.99999999999999e-08	926	M	-0.156646404548939	0.130552926754223	0.23377626146889
M3	C6	R2	lambda	9.99999999999999e-08	926	B	-0.492219234393181	0.52575650667106	0.352017535181926
M3	C6	R2	lambda	9.99999999999999e-08	926	MR	-0.643218411276014	0.640792838950829	0.318797868908838
M3	C6	R2	lambda	0.0167529528181989	926	AD	-0.00388887735981513	0.112047506387332	0.972398450000536
M3	C6	R2	lambda	1.42815429774076e-07	926	FS	0.163199121037788	0.110405464354712	0.14328618731959
M3	C6	R2	lambda	9.99999999999999e-08	926	FM	-0.164775860730622	0.26368221784893	0.533835413836234
M3	C6	R2	lambda	9.99999999999999e-08	926	GS	-0.0796611373693216	0.197872089456652	0.688351804714228
M3	C6	R2	lambda	9.99999999999999e-08	926	WA	-0.338458455374519	0.31108977698674	0.279999109984867
M3	C6	R2	lambda	9.99999999999999e-08	926	II	-0.123816684335221	0.243193064406777	0.61213672517626
M3	C6	R2	lambda	9.99999999999999e-08	926	NO	-0.238219973021419	0.327640574125038	0.469442163733238
M3	C6	R2	lambda	9.99999999999999e-08	926	GL	-0.0114784620707283	0.257088869526031	0.964509919688767
M3	C6	R2	lambda	9.99999999999999e-08	927	M	-0.156646402857211	0.130552927490784	0.233776269088114
M3	C6	R2	lambda	9.99999999999999e-08	927	B	-0.492219233962931	0.52575650832878	0.352017537110598
M3	C6	R2	lambda	9.99999999999999e-08	927	MR	-0.643218406749695	0.640792839488464	0.318797872694349
M3	C6	R2	lambda	0.0165694512243046	927	AD	-0.00401305145884358	0.112056334731921	0.971519735122654
M3	C6	R2	lambda	1.35328244758459e-07	927	FS	0.163199120848209	0.11040546459033	0.14328618862068
M3	C6	R2	lambda	9.99999999999999e-08	927	FM	-0.164775861005778	0.263682217660575	0.533835412863344
M3	C6	R2	lambda	9.99999999999999e-08	927	GS	-0.079661132482363	0.197872090618604	0.688351824542899
M3	C6	R2	lambda	9.99999999999999e-08	927	WA	-0.33845845406609	0.311089777540655	0.279999112679685
M3	C6	R2	lambda	9.99999999999999e-08	927	II	-0.123816687940279	0.243193064745432	0.612136715330311
M3	C6	R2	lambda	9.99999999999999e-08	927	NO	-0.238219973321205	0.327640574128036	0.469442163180117
M3	C6	R2	lambda	9.99999999999999e-08	927	GL	-0.0114784648745913	0.257088869645768	0.964509911041902
M3	C6	R2	lambda	9.99999999999999e-08	928	M	-0.15664640233088	0.130552927879013	0.233776272023245
M3	C6	R2	lambda	9.99999999999999e-08	928	B	-0.492219233105589	0.525756509811217	0.352017539295156
M3	C6	R2	lambda	9.99999999999999e-08	928	MR	-0.643218408182653	0.640792840942551	0.31879787271425
M3	C6	R2	lambda	0.0106859941904213	928	AD	-0.00231318230576941	0.111701016130786	0.983528961029631
M3	C6	R2	lambda	1.16253878145008e-07	928	FS	0.163199125587373	0.110405464724996	0.143286177638197
M3	C6	R2	lambda	9.99999999999999e-08	928	FM	-0.164775862213633	0.263682217903967	0.53383541024883
M3	C6	R2	lambda	9.99999999999999e-08	928	GS	-0.0796611344451542	0.197872091649741	0.688351818811878
M3	C6	R2	lambda	9.99999999999999e-08	928	WA	-0.338458454602375	0.311089777624123	0.279999112051518
M3	C6	R2	lambda	9.99999999999999e-08	928	II	-0.123816685001335	0.243193064787068	0.612136723820981
M3	C6	R2	lambda	9.99999999999999e-08	928	NO	-0.238219973679035	0.327640574205125	0.469442162619237
M3	C6	R2	lambda	9.99999999999999e-08	928	GL	-0.0114784628482207	0.257088869531936	0.964509917287284
M3	C6	R2	lambda	9.99999999999999e-08	929	M	-0.156646400397448	0.130552927026714	0.233776274717661
M3	C6	R2	lambda	9.99999999999999e-08	929	B	-0.492219228711524	0.525756508589748	0.352017542457851
M3	C6	R2	lambda	9.99999999999999e-08	929	MR	-0.643218402022521	0.640792841726011	0.318797877905
M3	C6	R2	lambda	0.011863000096713	929	AD	-0.00250525237406291	0.111773324635993	0.982173085431265
M3	C6	R2	lambda	9.99999999999999e-08	929	FS	0.163199128098704	0.110405465069739	0.143286172796
M3	C6	R2	lambda	9.99999999999999e-08	929	FM	-0.164775863336232	0.263682217907679	0.533835407474537
M3	C6	R2	lambda	9.99999999999999e-08	929	GS	-0.0796611336203069	0.197872090157729	0.688351819642017
M3	C6	R2	lambda	9.99999999999999e-08	929	WA	-0.338458456460788	0.311089777421985	0.279999109120849
M3	C6	R2	lambda	9.99999999999999e-08	929	II	-0.123816686955689	0.243193064329222	0.612136717546629
M3	C6	R2	lambda	9.99999999999999e-08	929	NO	-0.238219973592432	0.327640574090276	0.469442162624997
M3	C6	R2	lambda	9.99999999999999e-08	929	GL	-0.0114784635668734	0.257088869712119	0.964509915091646
M3	C6	R2	lambda	9.99999999999999e-08	930	M	-0.156646402541122	0.130552926316991	0.233776265856692
M3	C6	R2	lambda	9.99999999999999e-08	930	B	-0.492219230184743	0.525756506128846	0.352017538782754
M3	C6	R2	lambda	9.99999999999999e-08	930	MR	-0.643218399202412	0.640792838795284	0.318797877814053
M3	C6	R2	lambda	0.0137311888459294	930	AD	-0.003012429366103	0.111852126406946	0.978580015092659
M3	C6	R2	lambda	1.13558247746268e-07	930	FS	0.16319912713696	0.110405464779619	0.143286174085071
M3	C6	R2	lambda	9.99999999999999e-08	930	FM	-0.164775861337704	0.263682217839044	0.533835412317538
M3	C6	R2	lambda	9.99999999999999e-08	930	GS	-0.0796611398574186	0.197872089462623	0.688351795509689
M3	C6	R2	lambda	9.99999999999999e-08	930	WA	-0.338458457819622	0.311089777077579	0.279999106676375
M3	C6	R2	lambda	9.99999999999999e-08	930	II	-0.123816681541603	0.243193064077715	0.612136732708735
M3	C6	R2	lambda	9.99999999999999e-08	930	NO	-0.238219972088968	0.327640574548973	0.469442166039141
M3	C6	R2	lambda	9.99999999999999e-08	930	GL	-0.0114784611694042	0.257088869597888	0.964509922483594
M3	C6	R2	lambda	9.99999999999999e-08	931	M	-0.15664640258354	0.130552927641843	0.233776270433928
M3	C6	R2	lambda	9.99999999999999e-08	931	B	-0.492219228073241	0.525756509190948	0.352017543626534
M3	C6	R2	lambda	9.99999999999999e-08	931	MR	-0.643218404092598	0.640792842108757	0.31879787664524
M3	C6	R2	lambda	0.0122592997943913	931	AD	-0.0023679292214763	0.111786987330705	0.983152158521177
M3	C6	R2	lambda	9.99999999999999e-08	931	FS	0.163199127999644	0.110405464915508	0.143286172484139
M3	C6	R2	lambda	9.99999999999999e-08	931	FM	-0.164775859303335	0.263682218070213	0.533835417713251
M3	C6	R2	lambda	9.99999999999999e-08	931	GS	-0.0796611334539504	0.197872090497074	0.688351820763928
M3	C6	R2	lambda	9.99999999999999e-08	931	WA	-0.338458453456024	0.311089777455863	0.279999113409856
M3	C6	R2	lambda	9.99999999999999e-08	931	II	-0.123816682825538	0.243193064593887	0.612136729779778
M3	C6	R2	lambda	9.99999999999999e-08	931	NO	-0.238219975369081	0.327640574376836	0.469442159710202
M3	C6	R2	lambda	9.99999999999999e-08	931	GL	-0.0114784631558081	0.257088869606768	0.964509916347222
M3	C6	R2	lambda	9.99999999999999e-08	932	M	-0.156646404247194	0.130552927049893	0.233776263411072
M3	C6	R2	lambda	9.99999999999999e-08	932	B	-0.492219235715853	0.525756507388039	0.352017534548097
M3	C6	R2	lambda	9.99999999999999e-08	932	MR	-0.643218411503991	0.640792839274595	0.318797868981331
M3	C6	R2	lambda	0.0100798321008518	932	AD	-0.00212051152764319	0.111650845364073	0.984893916816583
M3	C6	R2	lambda	9.99999999999999e-08	932	FS	0.163199129238679	0.110405465057587	0.143286169994955
M3	C6	R2	lambda	9.99999999999999e-08	932	FM	-0.164775859813454	0.263682217958662	0.53383541627735
M3	C6	R2	lambda	9.99999999999999e-08	932	GS	-0.0796611375545613	0.197872090312722	0.688351805304505
M3	C6	R2	lambda	9.99999999999999e-08	932	WA	-0.338458456822227	0.311089777210112	0.279999108286135
M3	C6	R2	lambda	9.99999999999999e-08	932	II	-0.123816681020159	0.243193064413261	0.612136734694428
M3	C6	R2	lambda	9.99999999999999e-08	932	NO	-0.238219973730524	0.327640574420129	0.46944216281408
M3	C6	R2	lambda	9.99999999999999e-08	932	GL	-0.0114784621339675	0.25708886957184	0.96450991949969
M3	C6	R2	lambda	9.99999999999999e-08	933	M	-0.156646402990325	0.130552927379206	0.23377626829826
M3	C6	R2	lambda	9.99999999999999e-08	933	B	-0.492219232302249	0.525756508502513	0.352017538884671
M3	C6	R2	lambda	9.99999999999999e-08	933	MR	-0.643218408271599	0.640792840045574	0.318797871974992
M3	C6	R2	lambda	0.0114494154767126	933	AD	-0.00244034428533632	0.111723928835276	0.98262720786658
M3	C6	R2	lambda	9.99999999999999e-08	933	FS	0.163199128364643	0.110405465037139	0.143286172036128
M3	C6	R2	lambda	9.99999999999999e-08	933	FM	-0.164775862864494	0.263682217819386	0.533835408506127
M3	C6	R2	lambda	9.99999999999999e-08	933	GS	-0.0796611330114554	0.197872090510028	0.688351822421802
M3	C6	R2	lambda	9.99999999999999e-08	933	WA	-0.338458453134896	0.311089777684171	0.279999114212942
M3	C6	R2	lambda	9.99999999999999e-08	933	II	-0.123816683464821	0.243193064611645	0.612136727972035
M3	C6	R2	lambda	9.99999999999999e-08	933	NO	-0.238219973516605	0.327640574216138	0.469442162936007
M3	C6	R2	lambda	9.99999999999999e-08	933	GL	-0.0114784623846371	0.257088869594839	0.964509918728343
M3	C6	R2	lambda	9.99999999999999e-08	934	M	-0.156646402497137	0.130552927425036	0.233776269919956
M3	C6	R2	lambda	9.99999999999999e-08	934	B	-0.492219234724663	0.525756508121805	0.352017536180909
M3	C6	R2	lambda	9.99999999999999e-08	934	MR	-0.643218404283159	0.640792840496224	0.318797875293335
M3	C6	R2	lambda	3.61494461170097e-06	934	AD	0.0010371758192562	0.111111238694105	0.992575149911079
M3	C6	R2	lambda	9.99999999999999e-08	934	FS	0.163199128502701	0.110405465103263	0.143286171938606
M3	C6	R2	lambda	9.99999999999999e-08	934	FM	-0.164775861193391	0.263682217962867	0.533835412866538
M3	C6	R2	lambda	9.99999999999999e-08	934	GS	-0.0796611366772413	0.197872090504064	0.688351808838478
M3	C6	R2	lambda	9.99999999999999e-08	934	WA	-0.338458455162395	0.311089777616571	0.279999111250246
M3	C6	R2	lambda	9.99999999999999e-08	934	II	-0.123816682718115	0.24319306457836	0.612136730065227
M3	C6	R2	lambda	9.99999999999999e-08	934	NO	-0.238219973466923	0.327640574340538	0.469442163196449
M3	C6	R2	lambda	9.99999999999999e-08	934	GL	-0.0114784646953949	0.257088869646464	0.964509911595679
M3	C6	R2	lambda	9.99999999999999e-08	935	M	-0.156646405048139	0.13055292793484	0.233776264182832
M3	C6	R2	lambda	9.99999999999999e-08	935	B	-0.492219234356728	0.525756509409573	0.352017537711955
M3	C6	R2	lambda	9.99999999999999e-08	935	MR	-0.643218409464877	0.640792841746174	0.318797872358894
M3	C6	R2	lambda	0.0121108538365176	935	AD	-0.00281440692669617	0.111810614900547	0.979980320947179
M3	C6	R2	lambda	1.02396778992051e-07	935	FS	0.16319912726469	0.110405465059427	0.143286174776602
M3	C6	R2	lambda	9.99999999999999e-08	935	FM	-0.164775859350466	0.26368221790386	0.5338354173391
M3	C6	R2	lambda	9.99999999999999e-08	935	GS	-0.0796611319520558	0.197872090914895	0.688351826948338
M3	C6	R2	lambda	9.99999999999999e-08	935	WA	-0.33845845086225	0.31108977789523	0.27999911774141
M3	C6	R2	lambda	9.99999999999999e-08	935	II	-0.123816689451797	0.243193064773312	0.612136711035489
M3	C6	R2	lambda	9.99999999999999e-08	935	NO	-0.238219975162735	0.327640573927873	0.469442159487016
M3	C6	R2	lambda	9.99999999999999e-08	935	GL	-0.0114784638780208	0.257088869633364	0.964509914119397
M3	C6	R2	lambda	9.99999999999999e-08	936	M	-0.156646404733928	0.130552927525825	0.233776263660526
M3	C6	R2	lambda	9.99999999999999e-08	936	B	-0.492219237661851	0.525756507591589	0.35201753284009
M3	C6	R2	lambda	9.99999999999999e-08	936	MR	-0.643218406843113	0.640792840402735	0.31879787331031
M3	C6	R2	lambda	6.35773597390444e-07	936	AD	0.00103825935526981	0.111111084206671	0.992567383075924
M3	C6	R2	lambda	9.99999999999999e-08	936	FS	0.163199129690723	0.110405465044126	0.14328616885333
M3	C6	R2	lambda	9.99999999999999e-08	936	FM	-0.164775859988429	0.263682218116123	0.533835416087712
M3	C6	R2	lambda	9.99999999999999e-08	936	GS	-0.0796611358468207	0.197872090175157	0.6883518114232
M3	C6	R2	lambda	9.99999999999999e-08	936	WA	-0.338458454746532	0.311089777656665	0.279999111898167
M3	C6	R2	lambda	9.99999999999999e-08	936	II	-0.123816684291357	0.243193064499405	0.612136725437345
M3	C6	R2	lambda	9.99999999999999e-08	936	NO	-0.238219971647044	0.327640574228939	0.469442166428019
M3	C6	R2	lambda	9.99999999999999e-08	936	GL	-0.0114784645109057	0.257088869474396	0.964509912141977
M3	C6	R2	lambda	9.99999999999999e-08	937	M	-0.156646398211764	0.130552927264146	0.233776282026454
M3	C6	R2	lambda	9.99999999999999e-08	937	B	-0.492219224199227	0.525756509520788	0.352017547696343
M3	C6	R2	lambda	9.99999999999999e-08	937	MR	-0.643218395097241	0.640792841433635	0.318797882860548
M3	C6	R2	lambda	0.0137452342185467	937	AD	-0.00291543697760589	0.111882735265651	0.979275192294426
M3	C6	R2	lambda	1.3384708704925e-07	937	FS	0.163199120939455	0.110405464449206	0.143286187895338
M3	C6	R2	lambda	9.99999999999999e-08	937	FM	-0.164775864341917	0.263682217950675	0.533835405050565
M3	C6	R2	lambda	9.99999999999999e-08	937	GS	-0.0796611376331963	0.19787209110758	0.688351806198286
M3	C6	R2	lambda	9.99999999999999e-08	937	WA	-0.338458459548065	0.311089777078892	0.279999104241105
M3	C6	R2	lambda	9.99999999999999e-08	937	II	-0.123816683355245	0.243193064551043	0.612136728197834
M3	C6	R2	lambda	9.99999999999999e-08	937	NO	-0.238219972210257	0.327640574337483	0.469442165527925
M3	C6	R2	lambda	9.99999999999999e-08	937	GL	-0.0114784632372775	0.257088869879789	0.964509916133162
M3	C6	R2	lambda	9.99999999999999e-08	938	M	-0.156646402633902	0.130552927576763	0.23377627005393
M3	C6	R2	lambda	9.99999999999999e-08	938	B	-0.492219231608494	0.525756508458456	0.352017539519551
M3	C6	R2	lambda	9.99999999999999e-08	938	MR	-0.643218407514352	0.640792838254917	0.318797871197722
M3	C6	R2	lambda	0.0158194732281131	938	AD	-0.00383217687295437	0.111970792547937	0.972782097743652
M3	C6	R2	lambda	1.0309032840967e-07	938	FS	0.163199128277476	0.110405464973218	0.143286172018422
M3	C6	R2	lambda	9.99999999999999e-08	938	FM	-0.164775863191661	0.263682217727019	0.53383540755298
M3	C6	R2	lambda	9.99999999999999e-08	938	GS	-0.0796611322134902	0.197872091574214	0.688351826963151
M3	C6	R2	lambda	9.99999999999999e-08	938	WA	-0.338458454660522	0.311089777708673	0.279999112099239
M3	C6	R2	lambda	9.99999999999999e-08	938	II	-0.123816687600083	0.243193064577557	0.612136716060949
M3	C6	R2	lambda	9.99999999999999e-08	938	NO	-0.238219971515378	0.327640574168792	0.46944216659145
M3	C6	R2	lambda	9.99999999999999e-08	938	GL	-0.0114784632095451	0.257088869560124	0.964509916174751
M3	C6	R2	lambda	9.99999999999999e-08	939	M	-0.156646403641608	0.130552927291975	0.233776266061904
M3	C6	R2	lambda	9.99999999999999e-08	939	B	-0.492219236628438	0.525756507625216	0.352017533876215
M3	C6	R2	lambda	9.99999999999999e-08	939	MR	-0.643218405507705	0.640792839398358	0.318797873554829
M3	C6	R2	lambda	0.00949070461860609	939	AD	-0.00206013372290144	0.111620558958468	0.98532000396758
M3	C6	R2	lambda	1.16951492805846e-07	939	FS	0.163199126935238	0.110405464825906	0.143286174738545
M3	C6	R2	lambda	9.99999999999999e-08	939	FM	-0.16477586231244	0.263682217843677	0.533835409910842
M3	C6	R2	lambda	9.99999999999999e-08	939	GS	-0.0796611368767454	0.197872090724908	0.688351808428945
M3	C6	R2	lambda	9.99999999999999e-08	939	WA	-0.338458453824372	0.311089777614201	0.279999113133363
M3	C6	R2	lambda	9.99999999999999e-08	939	II	-0.123816685226758	0.243193064373043	0.61213672256977
M3	C6	R2	lambda	9.99999999999999e-08	939	NO	-0.238219972249694	0.327640574489758	0.4694421656604
M3	C6	R2	lambda	9.99999999999999e-08	939	GL	-0.011478463386751	0.257088869607122	0.964509915633704
M3	C6	R2	lambda	9.99999999999999e-08	940	M	-0.156646402501177	0.130552927654156	0.233776270721292
M3	C6	R2	lambda	9.99999999999999e-08	940	B	-0.492219231999485	0.525756508592892	0.352017539261583
M3	C6	R2	lambda	9.99999999999999e-08	940	MR	-0.643218405277021	0.640792839703483	0.31879787395607
M3	C6	R2	lambda	0.0141333331535948	940	AD	-0.00339120135871083	0.111901888749814	0.975898251585197
M3	C6	R2	lambda	1.60840352762381e-07	940	FS	0.163199118892808	0.110405464005672	0.143286191260218
M3	C6	R2	lambda	9.99999999999999e-08	940	FM	-0.16477586102762	0.263682217831204	0.533835413073307
M3	C6	R2	lambda	9.99999999999999e-08	940	GS	-0.079661134805005	0.197872091656273	0.688351817489085
M3	C6	R2	lambda	9.99999999999999e-08	940	WA	-0.338458456187625	0.311089777300967	0.279999109320376
M3	C6	R2	lambda	9.99999999999999e-08	940	II	-0.123816685841525	0.243193064693182	0.612136721273929
M3	C6	R2	lambda	9.99999999999999e-08	940	NO	-0.238219974099814	0.327640573993464	0.469442161551166
M3	C6	R2	lambda	9.99999999999999e-08	940	GL	-0.0114784635707313	0.257088869638976	0.964509915069635
M3	C6	R2	lambda	9.99999999999999e-08	941	M	-0.156646402611623	0.130552927688441	0.233776270516252
M3	C6	R2	lambda	9.99999999999999e-08	941	B	-0.492219231521145	0.525756509287373	0.352017540359616
M3	C6	R2	lambda	9.99999999999999e-08	941	MR	-0.643218408456298	0.640792841846832	0.318797873188045
M3	C6	R2	lambda	0.0111918406332148	941	AD	-0.00243282900016271	0.111744569281469	0.982683899103182
M3	C6	R2	lambda	1.15509149170891e-07	941	FS	0.163199125662786	0.110405464825773	0.143286177816122
M3	C6	R2	lambda	9.99999999999999e-08	941	FM	-0.164775861315172	0.263682218051678	0.533835412702394
M3	C6	R2	lambda	9.99999999999999e-08	941	GS	-0.0796611354519817	0.197872091088303	0.688351814246602
M3	C6	R2	lambda	9.99999999999999e-08	941	WA	-0.338458457072672	0.311089777326926	0.279999108112194
M3	C6	R2	lambda	9.99999999999999e-08	941	II	-0.123816683765608	0.243193064695293	0.612136727231433
M3	C6	R2	lambda	9.99999999999999e-08	941	NO	-0.238219972866582	0.327640573971793	0.469442163813932
M3	C6	R2	lambda	9.99999999999999e-08	941	GL	-0.0114784636204986	0.257088869600035	0.964509914910492
M3	C6	R2	lambda	9.99999999999999e-08	942	M	-0.156646398973335	0.13055292720681	0.233776279569943
M3	C6	R2	lambda	9.99999999999999e-08	942	B	-0.492219227244825	0.525756508523017	0.352017543824139
M3	C6	R2	lambda	9.99999999999999e-08	942	MR	-0.643218397739276	0.64079283943557	0.318797879387626
M3	C6	R2	lambda	0.0135016413399947	942	AD	-0.00303525667408695	0.111845707706614	0.978416502620478
M3	C6	R2	lambda	1.41648618814877e-07	942	FS	0.163199121327569	0.110405464363988	0.14328618665178
M3	C6	R2	lambda	9.99999999999999e-08	942	FM	-0.164775865761967	0.263682217826668	0.533835401342004
M3	C6	R2	lambda	9.99999999999999e-08	942	GS	-0.0796611388486638	0.197872091622033	0.688351802464342
M3	C6	R2	lambda	9.99999999999999e-08	942	WA	-0.338458460830343	0.311089777058354	0.279999102401449
M3	C6	R2	lambda	9.99999999999999e-08	942	II	-0.123816683555378	0.24319306444807	0.612136727473409
M3	C6	R2	lambda	9.99999999999999e-08	942	NO	-0.23821996976313	0.327640574320745	0.469442170053466
M3	C6	R2	lambda	9.99999999999999e-08	942	GL	-0.0114784628944569	0.257088869736128	0.964509917172592
M3	C6	R2	lambda	9.99999999999999e-08	943	M	-0.156646401980597	0.130552927406566	0.233776271382495
M3	C6	R2	lambda	9.99999999999999e-08	943	B	-0.492219234007629	0.525756508734793	0.352017537436953
M3	C6	R2	lambda	9.99999999999999e-08	943	MR	-0.643218410968342	0.64079283920035	0.3187978693259
M3	C6	R2	lambda	0.0156126823428527	943	AD	-0.00380521551092598	0.111969203248437	0.972973131527214
M3	C6	R2	lambda	1.32277468805908e-07	943	FS	0.163199123949055	0.110405464517491	0.143286180859302
M3	C6	R2	lambda	9.99999999999999e-08	943	FM	-0.164775863174012	0.263682217751844	0.533835407635103
M3	C6	R2	lambda	9.99999999999999e-08	943	GS	-0.0796611351030283	0.197872091598295	0.688351816299071
M3	C6	R2	lambda	9.99999999999999e-08	943	WA	-0.338458458329867	0.311089777355579	0.279999106383373
M3	C6	R2	lambda	9.99999999999999e-08	943	II	-0.123816684399642	0.243193064604996	0.612136725280949
M3	C6	R2	lambda	9.99999999999999e-08	943	NO	-0.238219971411751	0.327640573978728	0.46944216652721
M3	C6	R2	lambda	9.99999999999999e-08	943	GL	-0.0114784626716323	0.257088869532725	0.964509917833016
M3	C6	R2	lambda	9.99999999999999e-08	944	M	-0.156646401530433	0.130552926949457	0.233776271091669
M3	C6	R2	lambda	9.99999999999999e-08	944	B	-0.492219222484351	0.525756507794913	0.352017547792758
M3	C6	R2	lambda	9.99999999999999e-08	944	MR	-0.643218400785026	0.640792839293151	0.318797877004894
M3	C6	R2	lambda	0.0150169953045053	944	AD	-0.00317934978355582	0.111931770916242	0.977409517874474
M3	C6	R2	lambda	1.47252478266593e-07	944	FS	0.163199121928236	0.110405464127198	0.143286184352078
M3	C6	R2	lambda	9.99999999999999e-08	944	FM	-0.164775862663976	0.263682217719648	0.533835408848349
M3	C6	R2	lambda	9.99999999999999e-08	944	GS	-0.0796611373277466	0.19787209085693	0.688351806955702
M3	C6	R2	lambda	9.99999999999999e-08	944	WA	-0.33845845917087	0.311089777118814	0.279999104834235
M3	C6	R2	lambda	9.99999999999999e-08	944	II	-0.12381668353962	0.243193064424677	0.612136727484446
M3	C6	R2	lambda	9.99999999999999e-08	944	NO	-0.23821997245105	0.32764057411826	0.469442164784152
M3	C6	R2	lambda	9.99999999999999e-08	944	GL	-0.0114784604514377	0.257088869552117	0.964509924695654
M3	C6	R2	lambda	9.99999999999999e-08	945	M	-0.156646401402889	0.130552927923447	0.233776274926283
M3	C6	R2	lambda	9.99999999999999e-08	945	B	-0.492219229503497	0.525756509908526	0.352017542888574
M3	C6	R2	lambda	9.99999999999999e-08	945	MR	-0.643218408011351	0.640792841307005	0.318797873115621
M3	C6	R2	lambda	0.0100864944557034	945	AD	-0.00212320567132037	0.111666583350095	0.984876858092734
M3	C6	R2	lambda	9.99999999999999e-08	945	FS	0.16319912805429	0.110405465088886	0.143286172971903
M3	C6	R2	lambda	9.99999999999999e-08	945	FM	-0.16477586044814	0.263682218100071	0.533835414924429
M3	C6	R2	lambda	9.99999999999999e-08	945	GS	-0.0796611331807014	0.197872091406701	0.688351823131834
M3	C6	R2	lambda	9.99999999999999e-08	945	WA	-0.338458454567775	0.311089777553229	0.279999111991546
M3	C6	R2	lambda	9.99999999999999e-08	945	II	-0.123816684792555	0.243193064925828	0.612136724622469
M3	C6	R2	lambda	9.99999999999999e-08	945	NO	-0.238219974559464	0.327640574198598	0.469442160974077
M3	C6	R2	lambda	9.99999999999999e-08	945	GL	-0.0114784645430392	0.257088869709876	0.964509912075177
M3	C6	R2	lambda	9.99999999999999e-08	946	M	-0.156646402011378	0.130552928134427	0.233776273875067
M3	C6	R2	lambda	9.99999999999999e-08	946	B	-0.492219234212079	0.525756510003792	0.352017538393981
M3	C6	R2	lambda	9.99999999999999e-08	946	MR	-0.643218404903057	0.640792840348892	0.318797874719613
M3	C6	R2	lambda	0.00819449918732289	946	AD	-0.00164239252696102	0.111552466565126	0.988289334406571
M3	C6	R2	lambda	1.26057895784788e-07	946	FS	0.163199124448145	0.110405464559782	0.143286179803225
M3	C6	R2	lambda	9.99999999999999e-08	946	FM	-0.164775862485126	0.263682217947791	0.533835409644317
M3	C6	R2	lambda	9.99999999999999e-08	946	GS	-0.0796611365226996	0.197872092568916	0.688351812489009
M3	C6	R2	lambda	9.99999999999999e-08	946	WA	-0.338458457361773	0.311089777617493	0.279999108150307
M3	C6	R2	lambda	9.99999999999999e-08	946	II	-0.123816683683253	0.243193064820305	0.612136727650217
M3	C6	R2	lambda	9.99999999999999e-08	946	NO	-0.238219970899972	0.327640574433787	0.469442168093321
M3	C6	R2	lambda	9.99999999999999e-08	946	GL	-0.0114784633254511	0.257088869701634	0.964509915836146
M3	C6	R2	lambda	9.99999999999999e-08	947	M	-0.156646402316929	0.130552927422964	0.233776270445718
M3	C6	R2	lambda	9.99999999999999e-08	947	B	-0.492219231841839	0.525756508530864	0.352017539358468
M3	C6	R2	lambda	9.99999999999999e-08	947	MR	-0.643218404512785	0.640792840300908	0.318797874975249
M3	C6	R2	lambda	0.0108489328558894	947	AD	-0.00231745444724725	0.111701181063364	0.98349856997709
M3	C6	R2	lambda	9.99999999999999e-08	947	FS	0.163199128339558	0.110405465071762	0.143286172220613
M3	C6	R2	lambda	9.99999999999999e-08	947	FM	-0.164775860968234	0.263682218014461	0.533835413503967
M3	C6	R2	lambda	9.99999999999999e-08	947	GS	-0.0796611348889297	0.197872090474034	0.688351815415841
M3	C6	R2	lambda	9.99999999999999e-08	947	WA	-0.338458454239103	0.311089777455495	0.279999112305068
M3	C6	R2	lambda	9.99999999999999e-08	947	II	-0.123816685494401	0.243193064553409	0.61213672206548
M3	C6	R2	lambda	9.99999999999999e-08	947	NO	-0.238219972511052	0.327640574529111	0.469442165227827
M3	C6	R2	lambda	9.99999999999999e-08	947	GL	-0.011478464263653	0.257088869693085	0.964509912936108
M3	C6	R2	lambda	9.99999999999999e-08	948	M	-0.156646404159538	0.130552927796508	0.23377626632059
M3	C6	R2	lambda	9.99999999999999e-08	948	B	-0.492219234188892	0.525756508586566	0.352017537125565
M3	C6	R2	lambda	9.99999999999999e-08	948	MR	-0.643218411104882	0.640792842516535	0.31879787171124
M3	C6	R2	lambda	0.0122722949191031	948	AD	-0.00265427096196489	0.111813663567731	0.981119705296045
M3	C6	R2	lambda	1.35809872111972e-07	948	FS	0.16319912090248	0.110405464332793	0.143286187568524
M3	C6	R2	lambda	9.99999999999999e-08	948	FM	-0.16477585816042	0.263682218064108	0.533835420534155
M3	C6	R2	lambda	9.99999999999999e-08	948	GS	-0.0796611316689483	0.197872089932578	0.688351826532258
M3	C6	R2	lambda	9.99999999999999e-08	948	WA	-0.338458450575145	0.311089777627198	0.279999117735053
M3	C6	R2	lambda	9.99999999999999e-08	948	II	-0.123816687433711	0.243193064699046	0.612136716715577
M3	C6	R2	lambda	9.99999999999999e-08	948	NO	-0.238219975398583	0.327640574060019	0.469442159227248
M3	C6	R2	lambda	9.99999999999999e-08	948	GL	-0.0114784640644415	0.257088869546541	0.964509913531416
M3	C6	R2	lambda	9.99999999999999e-08	949	M	-0.156646401973678	0.130552927217107	0.233776270730455
M3	C6	R2	lambda	9.99999999999999e-08	949	B	-0.492219230445502	0.525756507744103	0.352017540000406
M3	C6	R2	lambda	9.99999999999999e-08	949	MR	-0.643218405555672	0.640792838956237	0.318797873187365
M3	C6	R2	lambda	0.0121854407763566	949	AD	-0.0026062669054221	0.111759042795364	0.98145204441015
M3	C6	R2	lambda	9.99999999999999e-08	949	FS	0.163199128843247	0.110405465046832	0.143286170913048
M3	C6	R2	lambda	9.99999999999999e-08	949	FM	-0.164775863148627	0.263682217816127	0.53383540779745
M3	C6	R2	lambda	9.99999999999999e-08	949	GS	-0.0796611324267802	0.197872090437812	0.6883518244792
M3	C6	R2	lambda	9.99999999999999e-08	949	WA	-0.338458455223564	0.311089777448465	0.279999110906089
M3	C6	R2	lambda	9.99999999999999e-08	949	II	-0.12381668607543	0.24319306442245	0.61213672020765
M3	C6	R2	lambda	9.99999999999999e-08	949	NO	-0.238219971642659	0.327640574325138	0.469442166566163
M3	C6	R2	lambda	9.99999999999999e-08	949	GL	-0.0114784641121735	0.25708886956384	0.96450991338632
M3	C6	R2	lambda	9.99999999999999e-08	950	M	-0.156646404094214	0.130552927851613	0.233776266709442
M3	C6	R2	lambda	9.99999999999999e-08	950	B	-0.492219237388609	0.525756509816688	0.352017535132833
M3	C6	R2	lambda	9.99999999999999e-08	950	MR	-0.643218418175945	0.64079284142948	0.318797865612089
M3	C6	R2	lambda	0.00987000454610122	950	AD	-0.00215980930413467	0.111657423175475	0.984614908939979
M3	C6	R2	lambda	1.0300682727015e-07	950	FS	0.163199128286019	0.110405465010894	0.143286172132474
M3	C6	R2	lambda	9.99999999999999e-08	950	FM	-0.164775860714604	0.26368221805981	0.533835414202245
M3	C6	R2	lambda	9.99999999999999e-08	950	GS	-0.079661131995604	0.197872091121949	0.688351827095753
M3	C6	R2	lambda	9.99999999999999e-08	950	WA	-0.338458453133997	0.311089777638399	0.279999114143988
M3	C6	R2	lambda	9.99999999999999e-08	950	II	-0.123816686342273	0.243193064781368	0.612136719966403
M3	C6	R2	lambda	9.99999999999999e-08	950	NO	-0.238219973867548	0.327640574111659	0.469442162142569
M3	C6	R2	lambda	9.99999999999999e-08	950	GL	-0.0114784623813975	0.257088869508704	0.96450991872647
M3	C6	R2	lambda	9.99999999999999e-08	951	M	-0.156646401011347	0.130552927757972	0.233776275497224
M3	C6	R2	lambda	9.99999999999999e-08	951	B	-0.492219227800286	0.525756510222517	0.352017544831791
M3	C6	R2	lambda	9.99999999999999e-08	951	MR	-0.643218406128366	0.640792842046104	0.318797875077039
M3	C6	R2	lambda	0.0124716401166555	951	AD	-0.00275805619235545	0.111831712936251	0.980384777175754
M3	C6	R2	lambda	9.99999999999999e-08	951	FS	0.163199127183798	0.110405465137306	0.143286175250752
M3	C6	R2	lambda	9.99999999999999e-08	951	FM	-0.16477586162119	0.263682217964622	0.533835411809841
M3	C6	R2	lambda	9.99999999999999e-08	951	GS	-0.0796611321088482	0.197872091329632	0.688351826986021
M3	C6	R2	lambda	9.99999999999999e-08	951	WA	-0.338458456892451	0.311089777443554	0.279999108545249
M3	C6	R2	lambda	9.99999999999999e-08	951	II	-0.123816688134451	0.243193064804496	0.612136714859615
M3	C6	R2	lambda	9.99999999999999e-08	951	NO	-0.238219974274602	0.327640574085394	0.469442161350537
M3	C6	R2	lambda	9.99999999999999e-08	951	GL	-0.0114784649978734	0.257088869744658	0.964509910674627
M3	C6	R2	lambda	9.99999999999999e-08	952	M	-0.156646402904731	0.130552928084819	0.233776271056132
M3	C6	R2	lambda	9.99999999999999e-08	952	B	-0.492219230428633	0.52575650893817	0.352017541104517
M3	C6	R2	lambda	9.99999999999999e-08	952	MR	-0.643218404170068	0.640792840799841	0.318797875605574
M3	C6	R2	lambda	0.00837382856554732	952	AD	-0.0015650050610059	0.1115640207266	0.988842244256056
M3	C6	R2	lambda	9.99999999999999e-08	952	FS	0.163199129391376	0.11040546497782	0.143286169340358
M3	C6	R2	lambda	9.99999999999999e-08	952	FM	-0.164775861134524	0.263682218081474	0.533835413195867
M3	C6	R2	lambda	9.99999999999999e-08	952	GS	-0.079661131678237	0.197872091389178	0.688351828669347
M3	C6	R2	lambda	9.99999999999999e-08	952	WA	-0.338458454486539	0.311089777650187	0.279999112254846
M3	C6	R2	lambda	9.99999999999999e-08	952	II	-0.123816686345554	0.243193064831407	0.612136720030065
M3	C6	R2	lambda	9.99999999999999e-08	952	NO	-0.238219972546865	0.327640574051853	0.469442164516335
M3	C6	R2	lambda	9.99999999999999e-08	952	GL	-0.011478464308857	0.257088869504166	0.964509912770375
M3	C5	R2	lambda	9.99999999999999e-08	953	M	-0.156646405471665	0.130552927301068	0.233776260680248
M3	C5	R2	lambda	9.99999999999999e-08	953	B	-0.492219235943295	0.525756508250629	0.352017535112548
M3	C5	R2	lambda	9.99999999999999e-08	953	MR	-0.652419297868974	0.574321616820267	0.259398342793726
M3	C5	R2	lambda	0.0112897966300657	953	AD	-0.00254787364249132	0.111752990322673	0.981866554722913
M3	C5	R2	lambda	9.99999999999999e-08	953	FS	0.163199127835597	0.110405465096903	0.143286173529587
M3	C5	R2	lambda	9.99999999999999e-08	953	FM	-0.187169206863085	0.213672620304246	0.383673021122602
M3	C5	R2	lambda	9.99999999999999e-08	953	GS	-0.0807787301162011	0.187627508274873	0.667984551093824
M3	C5	R2	lambda	9.99999999999999e-08	953	WA	-0.337714438560759	0.308601448156948	0.27717447369158
M3	C5	R2	lambda	9.99999999999999e-08	953	II	-0.123998064961457	0.241213501003442	0.608682651261783
M3	C5	R2	lambda	9.99999999999999e-08	953	NO	-0.236380050928351	0.324460525245726	0.468526607724852
M3	C5	R2	lambda	9.99999999999999e-08	953	GL	-0.00810307043037706	0.257205567226383	0.974951085430444
