## Supplementary Tables and Figures for "Trade-offs beget trade-offs: Causal analysis of mammalian population dynamics": supp_table_27.txt (part 3 of 3)

RESPONSE_NETWORK	CONNECTION_NETWORK	REPRODUCTION_NETWORK	TRAIT_EVO_MODEL	TRAIT_EVO_MODEL_ESTIMATE	PHYLO_TREE_IDX	PREDICTOR	ESTIMATE	STDERR	PVAL
M3	C8	R2	lambda	9.99999999999999e-08	954	M	-0.156646403417036	0.130552927618101	0.233776267883887
M3	C8	R2	lambda	9.99999999999999e-08	954	B	-0.49221923226199	0.525756508475644	0.352017538899367
M3	C8	R2	lambda	9.99999999999999e-08	954	MR	-0.509991475997485	0.676500531278776	0.453198807368616
M3	C8	R2	lambda	0.0110306569404268	954	AD	-0.00243103086909964	0.111705165736183	0.982690592886552
M3	C8	R2	lambda	1.51458843734762e-07	954	FS	0.163199121755017	0.110405464036701	0.143286184447502
M3	C8	R2	lambda	9.99999999999999e-08	954	FM	-0.163728750137236	0.264013378732443	0.536964558452775
M3	C8	R2	lambda	9.99999999999999e-08	954	GS	-0.0791701106603771	0.198136150059831	0.690576298877403
M3	C8	R2	lambda	9.99999999999999e-08	954	WA	-0.374944222182489	0.313030048848978	0.234721111662768
M3	C8	R2	lambda	9.99999999999999e-08	954	II	-0.186034803118263	0.24852357058162	0.456463576605331
M3	C8	R2	lambda	9.99999999999999e-08	954	NO	-0.240759476410996	0.326897645883841	0.463756141887971
M3	C8	R2	lambda	9.99999999999999e-08	954	GL	-0.0114784622656061	0.257088869580321	0.964509919094123
M3	C6	R2	lambda	9.99999999999999e-08	955	M	-0.156646400508883	0.130552927168537	0.233776274891413
M3	C6	R2	lambda	9.99999999999999e-08	955	B	-0.492219227021304	0.52575650818051	0.352017543729625
M3	C6	R2	lambda	9.99999999999999e-08	955	MR	-0.643218404767865	0.640792838162288	0.31879787318053
M3	C6	R2	lambda	0.0148012995498839	955	AD	-0.00354836297147352	0.11191876468396	0.974785453605388
M3	C6	R2	lambda	1.22786181977272e-07	955	FS	0.163199125143458	0.110405464721106	0.143286178698116
M3	C6	R2	lambda	9.99999999999999e-08	955	FM	-0.164775863955845	0.263682217672421	0.53383540557604
M3	C6	R2	lambda	9.99999999999999e-08	955	GS	-0.0796611333117989	0.197872091434912	0.688351822688436
M3	C6	R2	lambda	9.99999999999999e-08	955	WA	-0.338458457551913	0.311089777201649	0.279999107244217
M3	C6	R2	lambda	9.99999999999999e-08	955	II	-0.123816687860808	0.243193064561226	0.612136715289253
M3	C6	R2	lambda	9.99999999999999e-08	955	NO	-0.238219972541927	0.32764057440976	0.469442165009161
M3	C6	R2	lambda	9.99999999999999e-08	955	GL	-0.0114784626467958	0.257088869543228	0.964509917911205
M3	C6	R2	lambda	9.99999999999999e-08	956	M	-0.156646403135785	0.130552927185111	0.233776267178972
M3	C6	R2	lambda	9.99999999999999e-08	956	B	-0.492219229024835	0.525756507201315	0.352017540888256
M3	C6	R2	lambda	9.99999999999999e-08	956	MR	-0.643218405992114	0.640792838911698	0.31879787282783
M3	C6	R2	lambda	0.0157028353753596	956	AD	-0.00342814100508766	0.111954012350399	0.975647138878648
M3	C6	R2	lambda	2.01812919421951e-07	956	FS	0.163199113368399	0.110405462878093	0.143286200591839
M3	C6	R2	lambda	9.99999999999999e-08	956	FM	-0.164775860685459	0.263682217759502	0.533835413809683
M3	C6	R2	lambda	9.99999999999999e-08	956	GS	-0.0796611363865377	0.197872090697651	0.688351810203553
M3	C6	R2	lambda	9.99999999999999e-08	956	WA	-0.338458457765544	0.311089777202848	0.279999106944814
M3	C6	R2	lambda	9.99999999999999e-08	956	II	-0.123816683150735	0.24319306436268	0.61213672850936
M3	C6	R2	lambda	9.99999999999999e-08	956	NO	-0.238219973004323	0.327640574170771	0.469442163826813
M3	C6	R2	lambda	9.99999999999999e-08	956	GL	-0.0114784610107395	0.257088869381003	0.964509922943916
M3	C6	R2	lambda	9.99999999999999e-08	957	M	-0.156646400484463	0.130552928090204	0.233776278235228
M3	C6	R2	lambda	9.99999999999999e-08	957	B	-0.492219226312692	0.525756509411669	0.352017545540578
M3	C6	R2	lambda	9.99999999999999e-08	957	MR	-0.643218400836228	0.640792841119997	0.318797878336894
M3	C6	R2	lambda	0.00981972147907429	957	AD	-0.00207355937771587	0.111652971537277	0.98522863605987
M3	C6	R2	lambda	9.99999999999999e-08	957	FS	0.163199129417231	0.110405464970358	0.143286169251136
M3	C6	R2	lambda	9.99999999999999e-08	957	FM	-0.164775861153329	0.263682218242494	0.53383541339848
M3	C6	R2	lambda	9.99999999999999e-08	957	GS	-0.0796611343449361	0.197872092065085	0.688351819802177
M3	C6	R2	lambda	9.99999999999999e-08	957	WA	-0.338458455922266	0.311089777467003	0.279999109949286
M3	C6	R2	lambda	9.99999999999999e-08	957	II	-0.123816686687451	0.243193064966271	0.61213671924634
M3	C6	R2	lambda	9.99999999999999e-08	957	NO	-0.238219974126857	0.327640574185103	0.469442161759872
M3	C6	R2	lambda	9.99999999999999e-08	957	GL	-0.0114784626429272	0.257088869632929	0.964509917935532
M3	C6	R2	lambda	9.99999999999999e-08	958	M	-0.156646403323718	0.130552927239532	0.233776266816179
M3	C6	R2	lambda	9.99999999999999e-08	958	B	-0.49221923626535	0.525756507659416	0.352017534260647
M3	C6	R2	lambda	9.99999999999999e-08	958	MR	-0.643218407058502	0.640792838969216	0.318797872074125
M3	C6	R2	lambda	0.01124330375505	958	AD	-0.00259271068492314	0.111708116208248	0.981540091744973
M3	C6	R2	lambda	1.2300299955717e-07	958	FS	0.163199125502064	0.110405464646662	0.14328617756446
M3	C6	R2	lambda	9.99999999999999e-08	958	FM	-0.164775863583011	0.26368221783606	0.533835406752574
M3	C6	R2	lambda	9.99999999999999e-08	958	GS	-0.0796611361247456	0.197872090829305	0.68835181136924
M3	C6	R2	lambda	9.99999999999999e-08	958	WA	-0.338458456119583	0.311089777588143	0.279999109856897
M3	C6	R2	lambda	9.99999999999999e-08	958	II	-0.123816683354622	0.243193064459053	0.612136728065286
M3	C6	R2	lambda	9.99999999999999e-08	958	NO	-0.238219972089322	0.32764057432497	0.469442165735782
M3	C6	R2	lambda	9.99999999999999e-08	958	GL	-0.011478461639891	0.257088869570456	0.964509921026098
M3	C6	R2	lambda	9.99999999999999e-08	959	M	-0.156646401287048	0.130552927893133	0.233776275161376
M3	C6	R2	lambda	9.99999999999999e-08	959	B	-0.492219230912411	0.525756509611718	0.352017541247356
M3	C6	R2	lambda	9.99999999999999e-08	959	MR	-0.643218405740047	0.640792841376842	0.318797874865213
M3	C6	R2	lambda	0.0107072015288865	959	AD	-0.00238906845664952	0.111718877311627	0.982991414255894
M3	C6	R2	lambda	1.0088264541731e-07	959	FS	0.163199128787736	0.110405465038738	0.143286171018386
M3	C6	R2	lambda	9.99999999999999e-08	959	FM	-0.164775861144317	0.263682217902697	0.533835412894951
M3	C6	R2	lambda	9.99999999999999e-08	959	GS	-0.0796611370692383	0.197872091857923	0.68835180940523
M3	C6	R2	lambda	9.99999999999999e-08	959	WA	-0.338458458487572	0.311089777574449	0.279999106496776
M3	C6	R2	lambda	9.99999999999999e-08	959	II	-0.123816685973307	0.243193064620117	0.612136720789236
M3	C6	R2	lambda	9.99999999999999e-08	959	NO	-0.238219971478431	0.327640573914403	0.469442166316357
M3	C6	R2	lambda	9.99999999999999e-08	959	GL	-0.011478464259117	0.257088869708855	0.964509912952299
M3	C6	R2	lambda	9.99999999999999e-08	960	M	-0.156646401590911	0.130552927560008	0.23377627307998
M3	C6	R2	lambda	9.99999999999999e-08	960	B	-0.492219235530802	0.525756509407779	0.352017536567966
M3	C6	R2	lambda	9.99999999999999e-08	960	MR	-0.643218406089225	0.640792839807127	0.318797873426898
M3	C6	R2	lambda	0.0121368480960741	960	AD	-0.00289918595072611	0.111776021477952	0.979371017365366
M3	C6	R2	lambda	9.99999999999999e-08	960	FS	0.16319912861367	0.110405465181804	0.143286171951015
M3	C6	R2	lambda	9.99999999999999e-08	960	FM	-0.164775863240648	0.263682217826652	0.533835407585852
M3	C6	R2	lambda	9.99999999999999e-08	960	GS	-0.0796611363745665	0.197872091594936	0.688351811585547
M3	C6	R2	lambda	9.99999999999999e-08	960	WA	-0.338458458021426	0.311089777489051	0.279999107023076
M3	C6	R2	lambda	9.99999999999999e-08	960	II	-0.123816685059399	0.24319306466908	0.612136723482129
M3	C6	R2	lambda	9.99999999999999e-08	960	NO	-0.238219972511712	0.327640574247649	0.469442164846253
M3	C6	R2	lambda	9.99999999999999e-08	960	GL	-0.0114784650646446	0.257088869703987	0.964509910462706
M3	C6	R2	lambda	9.99999999999999e-08	961	M	-0.156646403295364	0.130552927694899	0.233776268516438
M3	C6	R2	lambda	9.99999999999999e-08	961	B	-0.492219231267689	0.525756508775181	0.35201754013966
M3	C6	R2	lambda	9.99999999999999e-08	961	MR	-0.643218408153474	0.640792840301871	0.318797872255501
M3	C6	R2	lambda	0.0137925703486545	961	AD	-0.00306628486893724	0.111875362856275	0.978201697183651
M3	C6	R2	lambda	1.21621602132166e-07	961	FS	0.163199125640689	0.110405464645549	0.143286177225147
M3	C6	R2	lambda	9.99999999999999e-08	961	FM	-0.164775860233771	0.263682217967498	0.533835415250139
M3	C6	R2	lambda	9.99999999999999e-08	961	GS	-0.079661133382313	0.197872091267076	0.688351822177114
M3	C6	R2	lambda	9.99999999999999e-08	961	WA	-0.338458456281278	0.311089777314875	0.279999109209654
M3	C6	R2	lambda	9.99999999999999e-08	961	II	-0.123816684641277	0.243193064765295	0.612136724821951
M3	C6	R2	lambda	9.99999999999999e-08	961	NO	-0.238219973959188	0.327640574190478	0.469442162078759
M3	C6	R2	lambda	9.99999999999999e-08	961	GL	-0.0114784626735353	0.257088869462864	0.964509917817499
M3	C6	R2	lambda	9.99999999999999e-08	962	M	-0.156646403631963	0.130552927215549	0.233776265819154
M3	C6	R2	lambda	9.99999999999999e-08	962	B	-0.492219235606016	0.525756508487356	0.352017535656354
M3	C6	R2	lambda	9.99999999999999e-08	962	MR	-0.64321841750448	0.640792838893549	0.318797864211712
M3	C6	R2	lambda	0.0129969008031475	962	AD	-0.00284486861802438	0.111798052698098	0.979761411968787
M3	C6	R2	lambda	1.33685064678375e-07	962	FS	0.163199123266214	0.110405464362319	0.143286181956238
M3	C6	R2	lambda	9.99999999999999e-08	962	FM	-0.164775861640883	0.263682217708791	0.533835411365165
M3	C6	R2	lambda	9.99999999999999e-08	962	GS	-0.0796611338747035	0.19787209080575	0.688351819666048
M3	C6	R2	lambda	9.99999999999999e-08	962	WA	-0.338458455907129	0.3110897772101	0.279999109576501
M3	C6	R2	lambda	9.99999999999999e-08	962	II	-0.123816683348435	0.243193064493141	0.612136728132811
M3	C6	R2	lambda	9.99999999999999e-08	962	NO	-0.238219972563887	0.327640574419485	0.469442164981488
M3	C6	R2	lambda	9.99999999999999e-08	962	GL	-0.0114784627231017	0.257088869397983	0.964509917655398
M3	C6	R2	lambda	9.99999999999999e-08	963	M	-0.156646401298581	0.130552928140964	0.233776276006963
M3	C6	R2	lambda	9.99999999999999e-08	963	B	-0.492219230519899	0.525756509825345	0.352017541823861
M3	C6	R2	lambda	9.99999999999999e-08	963	MR	-0.643218401483949	0.640792840960242	0.318797877733064
M3	C6	R2	lambda	0.00877808825620259	963	AD	-0.00181015438801223	0.111595916547279	0.987098276943452
M3	C6	R2	lambda	1.3663733804394e-07	963	FS	0.163199123010203	0.110405464353928	0.143286182545525
M3	C6	R2	lambda	9.99999999999999e-08	963	FM	-0.164775860361079	0.263682217956567	0.533835414917954
M3	C6	R2	lambda	9.99999999999999e-08	963	GS	-0.0796611362827868	0.19787209219481	0.688351812819694
M3	C6	R2	lambda	9.99999999999999e-08	963	WA	-0.338458457847868	0.311089777632209	0.279999107487439
M3	C6	R2	lambda	9.99999999999999e-08	963	II	-0.123816686423494	0.243193064798291	0.612136719758147
M3	C6	R2	lambda	9.99999999999999e-08	963	NO	-0.238219973918998	0.327640574289377	0.469442162287099
M3	C6	R2	lambda	9.99999999999999e-08	963	GL	-0.0114784642634854	0.257088869658623	0.964509912931872
M3	C6	R2	lambda	9.99999999999999e-08	964	M	-0.156646401840135	0.130552927670345	0.233776272734346
M3	C6	R2	lambda	9.99999999999999e-08	964	B	-0.492219231350855	0.525756508844789	0.352017540122147
M3	C6	R2	lambda	9.99999999999999e-08	964	MR	-0.643218406441697	0.640792840644702	0.318797873791756
M3	C6	R2	lambda	0.0091334879140296	964	AD	-0.00177172503872098	0.111607444926607	0.987373459617182
M3	C6	R2	lambda	9.99999999999999e-08	964	FS	0.163199128815068	0.110405464932078	0.143286170570884
M3	C6	R2	lambda	9.99999999999999e-08	964	FM	-0.164775859726496	0.263682217958332	0.533835416492186
M3	C6	R2	lambda	9.99999999999999e-08	964	GS	-0.0796611356871516	0.197872091125516	0.688351813431243
M3	C6	R2	lambda	9.99999999999999e-08	964	WA	-0.338458457815231	0.311089777257988	0.279999106959344
M3	C6	R2	lambda	9.99999999999999e-08	964	II	-0.123816682767666	0.243193064561894	0.612136729899053
M3	C6	R2	lambda	9.99999999999999e-08	964	NO	-0.238219972102432	0.327640574114048	0.469442165426391
M3	C6	R2	lambda	9.99999999999999e-08	964	GL	-0.0114784652256723	0.257088869540769	0.964509909942646
M3	C6	R2	lambda	9.99999999999999e-08	965	M	-0.156646402445519	0.130552928325495	0.233776273268948
M3	C6	R2	lambda	9.99999999999999e-08	965	B	-0.49221923596164	0.525756510820276	0.352017537435438
M3	C6	R2	lambda	9.99999999999999e-08	965	MR	-0.643218410176341	0.640792841536966	0.318797871670339
M3	C6	R2	lambda	0.0115137134305322	965	AD	-0.00281963125217736	0.111775842829533	0.979936928705773
M3	C6	R2	lambda	9.99999999999999e-08	965	FS	0.163199127464406	0.110405465202713	0.143286174805841
M3	C6	R2	lambda	9.99999999999999e-08	965	FM	-0.164775862003858	0.26368221789831	0.533835410759569
M3	C6	R2	lambda	9.99999999999999e-08	965	GS	-0.0796611341743811	0.197872092504219	0.6883518210884
M3	C6	R2	lambda	9.99999999999999e-08	965	WA	-0.338458456192635	0.311089777554001	0.279999109701507
M3	C6	R2	lambda	9.99999999999999e-08	965	II	-0.123816688409785	0.243193065095013	0.612136714494122
M3	C6	R2	lambda	9.99999999999999e-08	965	NO	-0.23821997375783	0.327640574050889	0.469442162264368
M3	C6	R2	lambda	9.99999999999999e-08	965	GL	-0.0114784654086656	0.257088869721859	0.964509909402215
M3	C6	R2	lambda	9.99999999999999e-08	966	M	-0.156646405421183	0.130552926772476	0.233776258953288
M3	C6	R2	lambda	9.99999999999999e-08	966	B	-0.492219239859307	0.525756506200945	0.352017529435239
M3	C6	R2	lambda	9.99999999999999e-08	966	MR	-0.643218409134361	0.640792839237285	0.31879787072403
M3	C6	R2	lambda	8.84388503879803e-06	966	AD	0.00103529955805476	0.111111506505522	0.992588599006828
M3	C6	R2	lambda	1.2140767638122e-07	966	FS	0.163199125276822	0.110405464809689	0.143286178692256
M3	C6	R2	lambda	9.99999999999999e-08	966	FM	-0.164775859863194	0.263682217902601	0.533835416067416
M3	C6	R2	lambda	9.99999999999999e-08	966	GS	-0.0796611366454669	0.197872088916913	0.68835180659003
M3	C6	R2	lambda	9.99999999999999e-08	966	WA	-0.338458455891345	0.311089777396074	0.279999109884071
M3	C6	R2	lambda	9.99999999999999e-08	966	II	-0.123816682561821	0.243193064225302	0.612136729997941
M3	C6	R2	lambda	9.99999999999999e-08	966	NO	-0.238219973242884	0.327640574232299	0.469442163466576
M3	C6	R2	lambda	9.99999999999999e-08	966	GL	-0.0114784649418495	0.257088869570181	0.96450991082366
M3	C6	R2	lambda	9.99999999999999e-08	967	M	-0.156646402123083	0.130552927138891	0.233776270010825
M3	C6	R2	lambda	9.99999999999999e-08	967	B	-0.49221923449813	0.525756507719162	0.352017536034547
M3	C6	R2	lambda	9.99999999999999e-08	967	MR	-0.643218410256685	0.640792838671869	0.318797869461282
M3	C6	R2	lambda	0.0132864310614188	967	AD	-0.00315110470691568	0.111827767780482	0.977589338272192
M3	C6	R2	lambda	1.50465022514188e-07	967	FS	0.163199120244448	0.110405464210792	0.14328618872406
M3	C6	R2	lambda	9.99999999999999e-08	967	FM	-0.164775861664803	0.263682217823368	0.533835411483241
M3	C6	R2	lambda	9.99999999999999e-08	967	GS	-0.0796611349556626	0.197872090727195	0.688351815546139
M3	C6	R2	lambda	9.99999999999999e-08	967	WA	-0.338458455841526	0.311089777567794	0.279999110217768
M3	C6	R2	lambda	9.99999999999999e-08	967	II	-0.123816683817245	0.243193064591539	0.612136726931804
M3	C6	R2	lambda	9.99999999999999e-08	967	NO	-0.238219972229255	0.327640574328435	0.469442165480388
M3	C6	R2	lambda	9.99999999999999e-08	967	GL	-0.0114784626839934	0.257088869616694	0.964509917806406
M3	C6	R2	lambda	9.99999999999999e-08	968	M	-0.156646401181535	0.130552927480847	0.23377627401006
M3	C6	R2	lambda	9.99999999999999e-08	968	B	-0.492219228212692	0.525756509272929	0.352017543565529
M3	C6	R2	lambda	9.99999999999999e-08	968	MR	-0.643218403466099	0.640792840629209	0.318797876003623
M3	C6	R2	lambda	0.0141381536965413	968	AD	-0.003286504247179	0.111928515664433	0.976647683815288
M3	C6	R2	lambda	1.58262628433246e-07	968	FS	0.163199116566268	0.110405464204434	0.143286197598822
M3	C6	R2	lambda	9.99999999999999e-08	968	FM	-0.164775861688825	0.263682217844103	0.533835411455841
M3	C6	R2	lambda	9.99999999999999e-08	968	GS	-0.0796611337841795	0.197872091043922	0.688351820356323
M3	C6	R2	lambda	9.99999999999999e-08	968	WA	-0.338458457796135	0.31108977731356	0.279999107071528
M3	C6	R2	lambda	9.99999999999999e-08	968	II	-0.123816686957658	0.243193064880662	0.612136718346276
M3	C6	R2	lambda	9.99999999999999e-08	968	NO	-0.238219974509902	0.327640574125531	0.469442160967452
M3	C6	R2	lambda	9.99999999999999e-08	968	GL	-0.0114784642506801	0.257088869716561	0.964509912979431
M3	C6	R2	lambda	9.99999999999999e-08	969	M	-0.156646405643741	0.130552927387711	0.233776260478738
M3	C6	R2	lambda	9.99999999999999e-08	969	B	-0.492219238179299	0.525756507970009	0.352017532681331
M3	C6	R2	lambda	9.99999999999999e-08	969	MR	-0.643218414964522	0.640792839128777	0.318797866286108
M3	C6	R2	lambda	0.0126300472063232	969	AD	-0.00299146608681769	0.111802606577075	0.978719620025212
M3	C6	R2	lambda	1.09932692647168e-07	969	FS	0.163199126300892	0.110405464898287	0.143286176531836
M3	C6	R2	lambda	9.99999999999999e-08	969	FM	-0.164775860102583	0.263682217824034	0.533835415353002
M3	C6	R2	lambda	9.99999999999999e-08	969	GS	-0.0796611326087501	0.197872090330669	0.688351823645636
M3	C6	R2	lambda	9.99999999999999e-08	969	WA	-0.338458451040515	0.311089777627714	0.279999117079625
M3	C6	R2	lambda	9.99999999999999e-08	969	II	-0.123816686426505	0.243193064580745	0.612136719431818
M3	C6	R2	lambda	9.99999999999999e-08	969	NO	-0.238219974538916	0.327640574096285	0.469442160874008
M3	C6	R2	lambda	9.99999999999999e-08	969	GL	-0.0114784636844368	0.257088869542227	0.964509914704961
M3	C5	R2	lambda	9.99999999999999e-08	970	M	-0.156646400165904	0.130552926937356	0.233776275085457
M3	C5	R2	lambda	9.99999999999999e-08	970	B	-0.492219222053063	0.525756508452403	0.352017548811314
M3	C5	R2	lambda	9.99999999999999e-08	970	MR	-0.652419282335773	0.574321615656431	0.259398353087272
M3	C5	R2	lambda	0.0133252217099454	970	AD	-0.00283574089363622	0.111839847880022	0.979833870476463
M3	C5	R2	lambda	1.33707021826848e-07	970	FS	0.163199122930054	0.110405464395288	0.143286182887296
M3	C5	R2	lambda	9.99999999999999e-08	970	FM	-0.187169204368555	0.213672620423387	0.383673027695007
M3	C5	R2	lambda	9.99999999999999e-08	970	GS	-0.0807787303175924	0.187627509206965	0.667984551865384
M3	C5	R2	lambda	9.99999999999999e-08	970	WA	-0.337714443077085	0.30860144796237	0.277174467014903
M3	C5	R2	lambda	9.99999999999999e-08	970	II	-0.123998063039188	0.241213500765566	0.608682656454194
M3	C5	R2	lambda	9.99999999999999e-08	970	NO	-0.236380050124176	0.324460525548025	0.468526609645554
M3	C5	R2	lambda	9.99999999999999e-08	970	GL	-0.00810306850632686	0.257205567331492	0.974951091386474
M3	C6	R2	lambda	9.99999999999999e-08	971	M	-0.156646405119645	0.13055292737042	0.233776261967813
M3	C6	R2	lambda	9.99999999999999e-08	971	B	-0.492219236299351	0.525756508034439	0.352017534569181
M3	C6	R2	lambda	9.99999999999999e-08	971	MR	-0.643218414338031	0.640792840209063	0.318797867564537
M3	C6	R2	lambda	0.0125807413902158	971	AD	-0.00280853689655928	0.111797859293618	0.98001978834451
M3	C6	R2	lambda	9.99999999999999e-08	971	FS	0.163199129071602	0.110405465014433	0.143286170244807
M3	C6	R2	lambda	9.99999999999999e-08	971	FM	-0.164775860846461	0.263682217880784	0.533835413598662
M3	C6	R2	lambda	9.99999999999999e-08	971	GS	-0.0796611349481374	0.197872090333791	0.688351814987522
M3	C6	R2	lambda	9.99999999999999e-08	971	WA	-0.338458452443769	0.311089777524779	0.279999114942971
M3	C6	R2	lambda	9.99999999999999e-08	971	II	-0.123816683922199	0.243193064483689	0.612136726473262
M3	C6	R2	lambda	9.99999999999999e-08	971	NO	-0.238219974439222	0.327640574166142	0.469442161153696
M3	C6	R2	lambda	9.99999999999999e-08	971	GL	-0.0114784611710417	0.257088869606989	0.96450992247979
M3	C6	R2	lambda	9.99999999999999e-08	972	M	-0.156646404215941	0.130552927475622	0.233776265014708
M3	C6	R2	lambda	9.99999999999999e-08	972	B	-0.492219233473469	0.525756508021338	0.352017537306783
M3	C6	R2	lambda	9.99999999999999e-08	972	MR	-0.643218413883547	0.640792838535828	0.318797866649104
M3	C6	R2	lambda	0.0147606717194745	972	AD	-0.00341154939266201	0.111900134414183	0.975753300435265
M3	C6	R2	lambda	1.11269819658288e-07	972	FS	0.163199127676814	0.110405464753357	0.143286172685261
M3	C6	R2	lambda	9.99999999999999e-08	972	FM	-0.164775859745604	0.263682217906567	0.533835416364758
M3	C6	R2	lambda	9.99999999999999e-08	972	GS	-0.0796611317792642	0.197872090915938	0.688351827589741
M3	C6	R2	lambda	9.99999999999999e-08	972	WA	-0.33845845115224	0.311089777473186	0.279999116685011
M3	C6	R2	lambda	9.99999999999999e-08	972	II	-0.12381668486263	0.243193064573759	0.612136723907326
M3	C6	R2	lambda	9.99999999999999e-08	972	NO	-0.238219974033942	0.327640574470369	0.469442162318046
M3	C6	R2	lambda	9.99999999999999e-08	972	GL	-0.0114784627486511	0.257088869454484	0.96450991758425
M3	C6	R2	lambda	9.99999999999999e-08	973	M	-0.156646403097029	0.130552927563981	0.233776268638471
M3	C6	R2	lambda	9.99999999999999e-08	973	B	-0.492219234606601	0.525756508530421	0.352017536667997
M3	C6	R2	lambda	9.99999999999999e-08	973	MR	-0.643218408548383	0.640792838871315	0.318797870887393
M3	C6	R2	lambda	0.0134358634540246	973	AD	-0.00332138046297071	0.111862487111066	0.976386017310538
M3	C6	R2	lambda	1.33157122858387e-07	973	FS	0.163199121738118	0.110405464637147	0.143286186635401
M3	C6	R2	lambda	9.99999999999999e-08	973	FM	-0.164775860182877	0.263682217779065	0.533835415084568
M3	C6	R2	lambda	9.99999999999999e-08	973	GS	-0.0796611326012166	0.197872090682718	0.688351824198364
M3	C6	R2	lambda	9.99999999999999e-08	973	WA	-0.338458452872115	0.311089777455364	0.279999114232463
M3	C6	R2	lambda	9.99999999999999e-08	973	II	-0.123816687316724	0.243193064895162	0.612136717337532
M3	C6	R2	lambda	9.99999999999999e-08	973	NO	-0.238219975835624	0.327640574342683	0.469442158796946
M3	C6	R2	lambda	9.99999999999999e-08	973	GL	-0.0114784650947484	0.257088869762551	0.964509910377771
M3	C6	R2	lambda	9.99999999999999e-08	974	M	-0.156646404735755	0.130552927265844	0.233776262732285
M3	C6	R2	lambda	9.99999999999999e-08	974	B	-0.49221923490293	0.525756508114085	0.352017536000425
M3	C6	R2	lambda	9.99999999999999e-08	974	MR	-0.643218405273601	0.640792841781528	0.318797875517303
M3	C6	R2	lambda	0.0107978380710069	974	AD	-0.00225487108401919	0.11172778165359	0.983947954690869
M3	C6	R2	lambda	1.03470930579099e-07	974	FS	0.163199127248826	0.11040546506365	0.14328617483008
M3	C6	R2	lambda	9.99999999999999e-08	974	FM	-0.164775860884493	0.263682217868297	0.533835413485154
M3	C6	R2	lambda	9.99999999999999e-08	974	GS	-0.0796611344765591	0.197872089520139	0.688351815520796
M3	C6	R2	lambda	9.99999999999999e-08	974	WA	-0.338458455425482	0.311089777541797	0.279999110764551
M3	C6	R2	lambda	9.99999999999999e-08	974	II	-0.123816686828372	0.243193064405077	0.612136718022591
M3	C6	R2	lambda	9.99999999999999e-08	974	NO	-0.238219973316012	0.327640573841014	0.469442162801908
M3	C6	R2	lambda	9.99999999999999e-08	974	GL	-0.0114784639928193	0.257088869572771	0.964509913756333
M3	C6	R2	lambda	9.99999999999999e-08	975	M	-0.156646403466757	0.130552928611228	0.233776271262019
M3	C6	R2	lambda	9.99999999999999e-08	975	B	-0.492219237834459	0.525756510533332	0.352017535351833
M3	C6	R2	lambda	9.99999999999999e-08	975	MR	-0.643218403504244	0.640792841341009	0.318797876509019
M3	C6	R2	lambda	0.0144607326063912	975	AD	-0.00393440560845558	0.111993489869574	0.972061981137882
M3	C6	R2	lambda	1.05433583790766e-07	975	FS	0.163199125748593	0.110405465180554	0.14328617887715
M3	C6	R2	lambda	9.99999999999999e-08	975	FM	-0.164775858899786	0.263682217763917	0.533835418238611
M3	C6	R2	lambda	9.99999999999999e-08	975	GS	-0.0796611324854145	0.197872092260023	0.688351826978611
M3	C6	R2	lambda	9.99999999999999e-08	975	WA	-0.338458453234649	0.31108977786456	0.279999114349027
M3	C6	R2	lambda	9.99999999999999e-08	975	II	-0.123816692819332	0.243193065399872	0.612136702291277
M3	C6	R2	lambda	9.99999999999999e-08	975	NO	-0.238219974869171	0.327640574067371	0.469442160221133
M3	C6	R2	lambda	9.99999999999999e-08	975	GL	-0.0114784665179476	0.257088869755356	0.964509905979373
M3	C6	R2	lambda	9.99999999999999e-08	976	M	-0.156646401912883	0.130552927526265	0.233776272007699
M3	C6	R2	lambda	9.99999999999999e-08	976	B	-0.492219230322755	0.525756508910419	0.352017541182256
M3	C6	R2	lambda	9.99999999999999e-08	976	MR	-0.643218402636349	0.640792841324576	0.318797877145219
M3	C6	R2	lambda	0.00903636133207356	976	AD	-0.00174654788093402	0.111602976244275	0.987552376203713
M3	C6	R2	lambda	1.13487834979359e-07	976	FS	0.163199126497928	0.110405464820572	0.143286175777322
M3	C6	R2	lambda	9.99999999999999e-08	976	FM	-0.164775862074949	0.26368221799785	0.533835410737558
M3	C6	R2	lambda	9.99999999999999e-08	976	GS	-0.0796611337106198	0.197872090516232	0.688351819842039
M3	C6	R2	lambda	9.99999999999999e-08	976	WA	-0.338458453949177	0.311089777823949	0.279999113279162
M3	C6	R2	lambda	9.99999999999999e-08	976	II	-0.123816686259139	0.243193064545236	0.612136719860021
M3	C6	R2	lambda	9.99999999999999e-08	976	NO	-0.23821997316844	0.327640574257063	0.4694421636384
M3	C6	R2	lambda	9.99999999999999e-08	976	GL	-0.0114784635388712	0.257088869674169	0.964509915172931
M3	C6	R2	lambda	9.99999999999999e-08	977	M	-0.156646403217214	0.130552927368692	0.23377626758972
M3	C6	R2	lambda	9.99999999999999e-08	977	B	-0.492219231508856	0.525756508192013	0.35201753937379
M3	C6	R2	lambda	9.99999999999999e-08	977	MR	-0.643218406971354	0.640792840754867	0.318797873478607
M3	C6	R2	lambda	0.014927371085356	977	AD	-0.00319833998964387	0.111943649068591	0.977277033030314
M3	C6	R2	lambda	1.14769233598792e-07	977	FS	0.163199124952465	0.110405464756976	0.143286179288385
M3	C6	R2	lambda	9.99999999999999e-08	977	FM	-0.164775859715089	0.263682217894387	0.533835416421476
M3	C6	R2	lambda	9.99999999999999e-08	977	GS	-0.079661132709503	0.197872089903773	0.688351822636135
M3	C6	R2	lambda	9.99999999999999e-08	977	WA	-0.33845845255089	0.311089777384416	0.279999114576578
M3	C6	R2	lambda	9.99999999999999e-08	977	II	-0.123816685551886	0.243193064466837	0.612136721774168
M3	C6	R2	lambda	9.99999999999999e-08	977	NO	-0.238219974113421	0.327640574304141	0.469442161945702
M3	C6	R2	lambda	9.99999999999999e-08	977	GL	-0.0114784645746077	0.257088869580128	0.964509911959737
M3	C6	R2	lambda	9.99999999999999e-08	978	M	-0.156646403694336	0.130552928385795	0.233776269788563
M3	C6	R2	lambda	9.99999999999999e-08	978	B	-0.492219239890778	0.525756510121515	0.352017532975937
M3	C6	R2	lambda	9.99999999999999e-08	978	MR	-0.643218408215216	0.640792841331766	0.318797872981856
M3	C6	R2	lambda	0.0100561093940745	978	AD	-0.00241259137101841	0.111686749167851	0.982819032773523
M3	C6	R2	lambda	9.99999999999999e-08	978	FS	0.163199127791987	0.110405465208929	0.143286174035651
M3	C6	R2	lambda	9.99999999999999e-08	978	FM	-0.164775860535156	0.263682217936153	0.533835414455271
M3	C6	R2	lambda	9.99999999999999e-08	978	GS	-0.0796611332451802	0.197872091758008	0.688351823416794
M3	C6	R2	lambda	9.99999999999999e-08	978	WA	-0.338458452155058	0.311089777963828	0.279999116023656
M3	C6	R2	lambda	9.99999999999999e-08	978	II	-0.123816687965988	0.243193065195761	0.612136715914208
M3	C6	R2	lambda	9.99999999999999e-08	978	NO	-0.238219974528839	0.327640574277154	0.469442161137149
M3	C6	R2	lambda	9.99999999999999e-08	978	GL	-0.0114784652757532	0.257088869698865	0.964509909809716
M3	C5	R2	lambda	9.99999999999999e-08	979	M	-0.156646401943443	0.130552927574562	0.233776272088732
M3	C5	R2	lambda	9.99999999999999e-08	979	B	-0.49221922535576	0.525756508908742	0.352017546013531
M3	C5	R2	lambda	9.99999999999999e-08	979	MR	-0.652419283349175	0.574321617393623	0.259398353782643
M3	C5	R2	lambda	0.0110260451079908	979	AD	-0.00219520162088583	0.111723169288427	0.984372030336117
M3	C5	R2	lambda	9.99999999999999e-08	979	FS	0.163199129436077	0.110405464976622	0.143286169227946
M3	C5	R2	lambda	9.99999999999999e-08	979	FM	-0.18716920419048	0.213672620490578	0.383673028294191
M3	C5	R2	lambda	9.99999999999999e-08	979	GS	-0.0807787299742504	0.187627509501073	0.667984553679324
M3	C5	R2	lambda	9.99999999999999e-08	979	WA	-0.337714439654211	0.308601448312835	0.277174472388706
M3	C5	R2	lambda	9.99999999999999e-08	979	II	-0.123998064017721	0.24121350098439	0.60868265395592
M3	C5	R2	lambda	9.99999999999999e-08	979	NO	-0.23638005085235	0.324460525469064	0.468526608172419
M3	C5	R2	lambda	9.99999999999999e-08	979	GL	-0.00810307041279895	0.2572055672314	0.974951085485253
M3	C8	R2	lambda	9.99999999999999e-08	980	M	-0.156646400393441	0.130552927601618	0.233776276770203
M3	C8	R2	lambda	9.99999999999999e-08	980	B	-0.492219226883201	0.52575650959589	0.352017545153293
M3	C8	R2	lambda	9.99999999999999e-08	980	MR	-0.509991468794979	0.67650053312564	0.453198814954015
M3	C8	R2	lambda	0.0115402525595217	980	AD	-0.00239288934137706	0.111753081986737	0.982969429691688
M3	C8	R2	lambda	1.03632399201283e-07	980	FS	0.163199127542611	0.110405464992348	0.143286173864457
M3	C8	R2	lambda	9.99999999999999e-08	980	FM	-0.163728751176368	0.264013378856144	0.536964556065456
M3	C8	R2	lambda	9.99999999999999e-08	980	GS	-0.0791701084013484	0.198136149463564	0.690576306359113
M3	C8	R2	lambda	9.99999999999999e-08	980	WA	-0.374944220121559	0.313030049081533	0.23472111455576
M3	C8	R2	lambda	9.99999999999999e-08	980	II	-0.186034805176996	0.248523570615739	0.456463571702324
M3	C8	R2	lambda	9.99999999999999e-08	980	NO	-0.240759476985031	0.326897646025604	0.463756141019269
M3	C8	R2	lambda	9.99999999999999e-08	980	GL	-0.0114784650767852	0.257088869742588	0.964509910430519
M3	C6	R2	lambda	9.99999999999999e-08	981	M	-0.15664640338139	0.130552927837524	0.233776268768208
M3	C6	R2	lambda	9.99999999999999e-08	981	B	-0.492219230039321	0.52575650938152	0.352017541887166
M3	C6	R2	lambda	9.99999999999999e-08	981	MR	-0.643218408224594	0.640792841791902	0.318797873319983
M3	C6	R2	lambda	0.0117663213374315	981	AD	-0.00250708884971846	0.111770661154452	0.982159594573876
M3	C6	R2	lambda	1.48262413845489e-07	981	FS	0.163199120481621	0.11040546407483	0.14328618766418
M3	C6	R2	lambda	9.99999999999999e-08	981	FM	-0.164775859061084	0.263682217927004	0.533835418091551
M3	C6	R2	lambda	9.99999999999999e-08	981	GS	-0.079661132968391	0.197872091190286	0.688351823595392
M3	C6	R2	lambda	9.99999999999999e-08	981	WA	-0.338458453445524	0.311089777488091	0.279999113474106
M3	C6	R2	lambda	9.99999999999999e-08	981	II	-0.123816686447036	0.243193064659483	0.612136719487912
M3	C6	R2	lambda	9.99999999999999e-08	981	NO	-0.238219975087368	0.3276405742359	0.469442160043337
M3	C6	R2	lambda	9.99999999999999e-08	981	GL	-0.0114784628283421	0.257088869605101	0.964509917358798
M3	C6	R2	lambda	9.99999999999999e-08	982	M	-0.156646403236594	0.130552927766993	0.233776268946207
M3	C6	R2	lambda	9.99999999999999e-08	982	B	-0.492219234084137	0.525756508339222	0.352017537002179
M3	C6	R2	lambda	9.99999999999999e-08	982	MR	-0.643218403810446	0.640792840234953	0.318797875450594
M3	C6	R2	lambda	0.0112843436001774	982	AD	-0.00252912789454198	0.111722265565945	0.981994997408725
M3	C6	R2	lambda	9.99999999999999e-08	982	FS	0.163199129313914	0.110405465009577	0.143286169641295
M3	C6	R2	lambda	9.99999999999999e-08	982	FM	-0.164775860804937	0.263682218077654	0.533835414006154
M3	C6	R2	lambda	9.99999999999999e-08	982	GS	-0.0796611339584091	0.197872091069853	0.688351819749807
M3	C6	R2	lambda	9.99999999999999e-08	982	WA	-0.33845845273637	0.311089777643178	0.279999114712017
M3	C6	R2	lambda	9.99999999999999e-08	982	II	-0.12381668505215	0.24319306468131	0.612136723520782
M3	C6	R2	lambda	9.99999999999999e-08	982	NO	-0.238219973666862	0.327640574468962	0.469442162998391
M3	C6	R2	lambda	9.99999999999999e-08	982	GL	-0.0114784633378764	0.257088869548534	0.964509915776634
M3	C6	R2	lambda	9.99999999999999e-08	983	M	-0.156646400691799	0.130552927661769	0.233776276101074
M3	C6	R2	lambda	9.99999999999999e-08	983	B	-0.492219220317542	0.525756509663861	0.352017551603487
M3	C6	R2	lambda	9.99999999999999e-08	983	MR	-0.643218399782703	0.640792841877689	0.318797879692452
M3	C6	R2	lambda	0.0140669813796992	983	AD	-0.00282861353226791	0.111925599790043	0.979899953298771
M3	C6	R2	lambda	1.23409987049228e-07	983	FS	0.163199123890156	0.110405464537053	0.143286181071724
M3	C6	R2	lambda	9.99999999999999e-08	983	FM	-0.1647758605507	0.263682217858666	0.533835414296863
M3	C6	R2	lambda	9.99999999999999e-08	983	GS	-0.0796611346756418	0.197872091235888	0.688351817341412
M3	C6	R2	lambda	9.99999999999999e-08	983	WA	-0.338458458658243	0.311089777361224	0.279999105928991
M3	C6	R2	lambda	9.99999999999999e-08	983	II	-0.123816686665016	0.243193064648492	0.612136718846622
M3	C6	R2	lambda	9.99999999999999e-08	983	NO	-0.238219972110327	0.327640573985795	0.469442165238407
M3	C6	R2	lambda	9.99999999999999e-08	983	GL	-0.011478463089674	0.257088869602377	0.964509916550958
M3	C6	R2	lambda	9.99999999999999e-08	984	M	-0.156646403647087	0.130552927153523	0.233776265554244
M3	C6	R2	lambda	9.99999999999999e-08	984	B	-0.492219234575957	0.525756508060323	0.352017536269592
M3	C6	R2	lambda	9.99999999999999e-08	984	MR	-0.643218410519382	0.640792839919209	0.318797870200576
M3	C6	R2	lambda	0.0135508854792071	984	AD	-0.00305503043618632	0.111860715660384	0.978278841975169
M3	C6	R2	lambda	1.06381479994671e-07	984	FS	0.163199126778461	0.110405464962654	0.143286175606758
M3	C6	R2	lambda	9.99999999999999e-08	984	FM	-0.164775861090414	0.263682217826315	0.533835412910237
M3	C6	R2	lambda	9.99999999999999e-08	984	GS	-0.0796611324489165	0.197872090090578	0.688351823879575
M3	C6	R2	lambda	9.99999999999999e-08	984	WA	-0.338458454528659	0.311089777331354	0.279999111706311
M3	C6	R2	lambda	9.99999999999999e-08	984	II	-0.12381668564184	0.243193064416997	0.612136721443364
M3	C6	R2	lambda	9.99999999999999e-08	984	NO	-0.238219973935151	0.327640574168021	0.469442162093086
M3	C6	R2	lambda	9.99999999999999e-08	984	GL	-0.011478463487914	0.257088869550378	0.964509915313302
M3	C6	R2	lambda	9.99999999999999e-08	985	M	-0.156646403660471	0.130552927498115	0.233776266737817
M3	C6	R2	lambda	9.99999999999999e-08	985	B	-0.492219234265065	0.525756507758479	0.35201753629713
M3	C6	R2	lambda	9.99999999999999e-08	985	MR	-0.643218411209724	0.640792839395017	0.318797869291543
M3	C6	R2	lambda	0.0116442345848751	985	AD	-0.00255024431981444	0.111732266084361	0.981846319412181
M3	C6	R2	lambda	1.21189266244803e-07	985	FS	0.16319912555068	0.110405464562166	0.143286177144724
M3	C6	R2	lambda	9.99999999999999e-08	985	FM	-0.164775859362372	0.263682217841814	0.533835417213596
M3	C6	R2	lambda	9.99999999999999e-08	985	GS	-0.0796611320614334	0.197872090487791	0.688351825906589
M3	C6	R2	lambda	9.99999999999999e-08	985	WA	-0.338458452180623	0.311089777585917	0.279999115407829
M3	C6	R2	lambda	9.99999999999999e-08	985	II	-0.123816685731197	0.243193064568348	0.612136721408088
M3	C6	R2	lambda	9.99999999999999e-08	985	NO	-0.238219974391474	0.327640574291993	0.469442161412505
M3	C6	R2	lambda	9.99999999999999e-08	985	GL	-0.0114784625730999	0.257088869620995	0.964509918149639
M3	C6	R2	lambda	9.99999999999999e-08	986	M	-0.156646403138446	0.13055292755723	0.233776268491981
M3	C6	R2	lambda	9.99999999999999e-08	986	B	-0.492219231857457	0.52575650852397	0.352017539336993
M3	C6	R2	lambda	9.99999999999999e-08	986	MR	-0.643218412527802	0.640792839549661	0.318797868422616
M3	C6	R2	lambda	0.017349075024534	986	AD	-0.00412999065021258	0.112102913733525	0.970702375876653
M3	C6	R2	lambda	2.0480208089197e-07	986	FS	0.163199109678173	0.110405463127845	0.143286210411519
M3	C6	R2	lambda	9.99999999999999e-08	986	FM	-0.164775858002892	0.26368221774135	0.533835420424785
M3	C6	R2	lambda	9.99999999999999e-08	986	GS	-0.0796611357648462	0.197872091148844	0.688351813178316
M3	C6	R2	lambda	9.99999999999999e-08	986	WA	-0.33845845644639	0.311089776994224	0.279999108484898
M3	C6	R2	lambda	9.99999999999999e-08	986	II	-0.123816682929275	0.243193064846099	0.612136729850543
M3	C6	R2	lambda	9.99999999999999e-08	986	NO	-0.238219974088132	0.327640574168776	0.469442161809781
M3	C6	R2	lambda	9.99999999999999e-08	986	GL	-0.0114784625664381	0.257088869508173	0.964509918154658
M3	C6	R2	lambda	9.99999999999999e-08	987	M	-0.156646401667509	0.130552927121304	0.233776271296144
M3	C6	R2	lambda	9.99999999999999e-08	987	B	-0.492219223393351	0.525756507792153	0.352017546905802
M3	C6	R2	lambda	9.99999999999999e-08	987	MR	-0.643218402538063	0.640792840381778	0.318797876511499
M3	C6	R2	lambda	0.0116415024925826	987	AD	-0.00224489908687992	0.11174445915337	0.984021318755203
M3	C6	R2	lambda	1.53884938734534e-07	987	FS	0.163199120332803	0.11040546400814	0.143286187785704
M3	C6	R2	lambda	9.99999999999999e-08	987	FM	-0.164775861241003	0.263682217854805	0.533835412581401
M3	C6	R2	lambda	9.99999999999999e-08	987	GS	-0.0796611350184846	0.197872090409196	0.688351814839439
M3	C6	R2	lambda	9.99999999999999e-08	987	WA	-0.338458458982763	0.311089777103404	0.279999105075846
M3	C6	R2	lambda	9.99999999999999e-08	987	II	-0.123816683869476	0.243193064495315	0.612136726641468
M3	C6	R2	lambda	9.99999999999999e-08	987	NO	-0.23821997456236	0.327640574113281	0.469442160853402
M3	C6	R2	lambda	9.99999999999999e-08	987	GL	-0.0114784615593232	0.257088869551977	0.964509921272487
M3	C6	R2	lambda	9.99999999999999e-08	988	M	-0.156646403505955	0.130552926979176	0.233776265352894
M3	C6	R2	lambda	9.99999999999999e-08	988	B	-0.492219229349493	0.525756507797228	0.352017541115197
M3	C6	R2	lambda	9.99999999999999e-08	988	MR	-0.643218407074568	0.640792838843524	0.318797871967842
M3	C6	R2	lambda	0.0116959323902094	988	AD	-0.00241264172692594	0.111734702519479	0.982826046802025
M3	C6	R2	lambda	9.99999999999999e-08	988	FS	0.163199127493491	0.11040546504453	0.143286174169868
M3	C6	R2	lambda	9.99999999999999e-08	988	FM	-0.164775861966037	0.26368221774638	0.533835410618115
M3	C6	R2	lambda	9.99999999999999e-08	988	GS	-0.0796611328451595	0.197872089813537	0.688351821999275
M3	C6	R2	lambda	9.99999999999999e-08	988	WA	-0.338458454656799	0.311089777498498	0.279999111782047
M3	C6	R2	lambda	9.99999999999999e-08	988	II	-0.123816683693051	0.243193064465654	0.612136727104199
M3	C6	R2	lambda	9.99999999999999e-08	988	NO	-0.238219973259787	0.32764057422145	0.4694421634205
M3	C6	R2	lambda	9.99999999999999e-08	988	GL	-0.0114784634671817	0.257088869615385	0.964509915386328
M3	C6	R2	lambda	9.99999999999999e-08	989	M	-0.156646402994888	0.130552928167778	0.233776271083891
M3	C6	R2	lambda	9.99999999999999e-08	989	B	-0.492219231604438	0.525756509911765	0.352017540847344
M3	C6	R2	lambda	9.99999999999999e-08	989	MR	-0.643218413153319	0.640792842319593	0.318797870032845
M3	C6	R2	lambda	0.0114605829750128	989	AD	-0.002380951979844	0.111755292862922	0.98305471191532
M3	C6	R2	lambda	9.99999999999999e-08	989	FS	0.163199128021162	0.110405464895447	0.143286172360358
M3	C6	R2	lambda	9.99999999999999e-08	989	FM	-0.164775857589424	0.263682218190767	0.533835422144196
M3	C6	R2	lambda	9.99999999999999e-08	989	GS	-0.0796611315498028	0.197872091344601	0.688351829078485
M3	C6	R2	lambda	9.99999999999999e-08	989	WA	-0.338458453938407	0.311089777363993	0.279999112588703
M3	C6	R2	lambda	9.99999999999999e-08	989	II	-0.123816685322662	0.243193064900171	0.61213672306448
M3	C6	R2	lambda	9.99999999999999e-08	989	NO	-0.23821997518408	0.327640574157299	0.469442159757375
M3	C6	R2	lambda	9.99999999999999e-08	989	GL	-0.0114784637697201	0.257088869541273	0.964509914441321
M3	C6	R2	lambda	9.99999999999999e-08	990	M	-0.156646402571142	0.130552927602242	0.233776270330036
M3	C6	R2	lambda	9.99999999999999e-08	990	B	-0.492219234541439	0.525756508549617	0.352017536748885
M3	C6	R2	lambda	9.99999999999999e-08	990	MR	-0.643218411821273	0.640792838650246	0.31879786827594
M3	C6	R2	lambda	0.0139544984578763	990	AD	-0.00321546071862237	0.111845413871654	0.977135371580816
M3	C6	R2	lambda	1.57846634022819e-07	990	FS	0.163199119122426	0.110405463836763	0.143286190100806
M3	C6	R2	lambda	9.99999999999999e-08	990	FM	-0.164775862399879	0.263682217926137	0.533835409821914
M3	C6	R2	lambda	9.99999999999999e-08	990	GS	-0.0796611330378785	0.197872091306775	0.68835182351174
M3	C6	R2	lambda	9.99999999999999e-08	990	WA	-0.338458454253745	0.311089777434493	0.2799991122522
M3	C6	R2	lambda	9.99999999999999e-08	990	II	-0.123816682624208	0.24319306474496	0.61213673057788
M3	C6	R2	lambda	9.99999999999999e-08	990	NO	-0.238219973175967	0.327640574362133	0.469442163766394
M3	C6	R2	lambda	9.99999999999999e-08	990	GL	-0.011478462086321	0.257088869492994	0.964509919636031
M3	C6	R2	lambda	9.99999999999999e-08	991	M	-0.15664640103794	0.13055292814573	0.233776276794945
M3	C6	R2	lambda	9.99999999999999e-08	991	B	-0.492219231142218	0.525756509641658	0.35201754105103
M3	C6	R2	lambda	9.99999999999999e-08	991	MR	-0.64321840333433	0.640792839799744	0.31879787547993
M3	C6	R2	lambda	1.89125410711388e-06	991	AD	0.00103778255411089	0.111111148419799	0.992570800558851
M3	C6	R2	lambda	1.0519283782045e-07	991	FS	0.163199128701963	0.110405464978682	0.14328617101113
M3	C6	R2	lambda	9.99999999999999e-08	991	FM	-0.164775862196047	0.263682217893757	0.533835410276581
M3	C6	R2	lambda	9.99999999999999e-08	991	GS	-0.0796611368358962	0.197872092499594	0.688351811225895
M3	C6	R2	lambda	9.99999999999999e-08	991	WA	-0.338458456941195	0.311089777712686	0.279999108889407
M3	C6	R2	lambda	9.99999999999999e-08	991	II	-0.123816685689883	0.243193064863125	0.612136721957067
M3	C6	R2	lambda	9.99999999999999e-08	991	NO	-0.238219970975611	0.327640574393318	0.469442167898054
M3	C6	R2	lambda	9.99999999999999e-08	991	GL	-0.0114784633119921	0.257088869767241	0.964509915886782
M3	C6	R2	lambda	9.99999999999999e-08	992	M	-0.156646402540166	0.130552927377162	0.233776269622724
M3	C6	R2	lambda	9.99999999999999e-08	992	B	-0.492219226209961	0.525756508892535	0.352017545167646
M3	C6	R2	lambda	9.99999999999999e-08	992	MR	-0.643218409373829	0.64079283984501	0.318797871000925
M3	C6	R2	lambda	0.0137673545594406	992	AD	-0.00302768187637004	0.111865456189973	0.978474152998493
M3	C6	R2	lambda	1.27248669254098e-07	992	FS	0.163199124237073	0.110405464560762	0.143286180317311
M3	C6	R2	lambda	9.99999999999999e-08	992	FM	-0.16477586140492	0.263682217868161	0.533835412196142
M3	C6	R2	lambda	9.99999999999999e-08	992	GS	-0.0796611336161603	0.197872091082705	0.688351821036317
M3	C6	R2	lambda	9.99999999999999e-08	992	WA	-0.338458456997376	0.311089777223762	0.279999108060097
M3	C6	R2	lambda	9.99999999999999e-08	992	II	-0.123816685205647	0.243193064871242	0.61213672335787
M3	C6	R2	lambda	9.99999999999999e-08	992	NO	-0.238219974396752	0.327640574042392	0.469442161065404
M3	C6	R2	lambda	9.99999999999999e-08	992	GL	-0.011478461648369	0.25708886951768	0.964509920992622
M3	C6	R2	lambda	9.99999999999999e-08	993	M	-0.156646402378635	0.130552927005873	0.233776268782654
M3	C6	R2	lambda	9.99999999999999e-08	993	B	-0.492219233070697	0.525756507782585	0.352017537481189
M3	C6	R2	lambda	9.99999999999999e-08	993	MR	-0.64321840287235	0.640792839983051	0.318797875962633
M3	C6	R2	lambda	0.0152758452525664	993	AD	-0.00362245046132075	0.111975826291371	0.974272287206721
M3	C6	R2	lambda	1.68710924806489e-07	993	FS	0.163199116261893	0.110405463935814	0.143286197374598
M3	C6	R2	lambda	9.99999999999999e-08	993	FM	-0.164775863090273	0.263682217604458	0.533835407614393
M3	C6	R2	lambda	9.99999999999999e-08	993	GS	-0.0796611351653882	0.197872090277298	0.688351814098822
M3	C6	R2	lambda	9.99999999999999e-08	993	WA	-0.33845845583123	0.311089777550702	0.279999110206064
M3	C6	R2	lambda	9.99999999999999e-08	993	II	-0.12381668699243	0.243193064376703	0.612136717510582
M3	C6	R2	lambda	9.99999999999999e-08	993	NO	-0.238219973942721	0.327640573929428	0.469442161756601
M3	C6	R2	lambda	9.99999999999999e-08	993	GL	-0.0114784631399427	0.257088869573294	0.964509916391626
M3	C6	R2	lambda	9.99999999999999e-08	994	M	-0.156646403827213	0.130552927629944	0.233776266712481
M3	C6	R2	lambda	9.99999999999999e-08	994	B	-0.492219237820843	0.525756508553025	0.352017533561184
M3	C6	R2	lambda	9.99999999999999e-08	994	MR	-0.643218408508898	0.640792840997409	0.318797872511615
M3	C6	R2	lambda	0.0088850255482872	994	AD	-0.00181121724345104	0.111591753519246	0.987090220654073
M3	C6	R2	lambda	9.99999999999999e-08	994	FS	0.163199128438721	0.110405465105298	0.143286172100653
M3	C6	R2	lambda	9.99999999999999e-08	994	FM	-0.164775861452564	0.26368221793792	0.533835412186109
M3	C6	R2	lambda	9.99999999999999e-08	994	GS	-0.0796611333614784	0.197872090419118	0.688351820990137
M3	C6	R2	lambda	9.99999999999999e-08	994	WA	-0.338458454102511	0.311089777631209	0.279999112767251
M3	C6	R2	lambda	9.99999999999999e-08	994	II	-0.123816685490146	0.243193064574329	0.612136722108233
M3	C6	R2	lambda	9.99999999999999e-08	994	NO	-0.238219973521956	0.327640574150513	0.469442162837381
M3	C6	R2	lambda	9.99999999999999e-08	994	GL	-0.0114784648742926	0.257088869598189	0.964509911036261
M3	C6	R2	lambda	9.99999999999999e-08	995	M	-0.156646403550416	0.130552927186262	0.23377626595644
M3	C6	R2	lambda	9.99999999999999e-08	995	B	-0.492219237049334	0.525756507921011	0.352017533736135
M3	C6	R2	lambda	9.99999999999999e-08	995	MR	-0.643218409608217	0.640792839358386	0.318797870460779
M3	C6	R2	lambda	0.0130166101634822	995	AD	-0.00309035673488201	0.111826815171113	0.978021078345006
M3	C6	R2	lambda	9.99999999999999e-08	995	FS	0.163199128672299	0.110405465094139	0.143286171495726
M3	C6	R2	lambda	9.99999999999999e-08	995	FM	-0.16477586332092	0.263682217725471	0.533835407230484
M3	C6	R2	lambda	9.99999999999999e-08	995	GS	-0.0796611341962673	0.197872090563211	0.688351818113719
M3	C6	R2	lambda	9.99999999999999e-08	995	WA	-0.338458454631157	0.311089777384392	0.279999111643147
M3	C6	R2	lambda	9.99999999999999e-08	995	II	-0.123816686181738	0.243193064378121	0.612136719837987
M3	C6	R2	lambda	9.99999999999999e-08	995	NO	-0.238219973159223	0.327640574184939	0.469442163558066
M3	C6	R2	lambda	9.99999999999999e-08	995	GL	-0.0114784636920484	0.257088869526295	0.964509914679244
M3	C6	R2	lambda	9.99999999999999e-08	996	M	-0.156646403874402	0.130552927248531	0.23377626521901
M3	C6	R2	lambda	9.99999999999999e-08	996	B	-0.492219235976264	0.525756507916958	0.352017534776523
M3	C6	R2	lambda	9.99999999999999e-08	996	MR	-0.643218414359893	0.640792838633586	0.318797866366484
M3	C6	R2	lambda	0.0154226407786179	996	AD	-0.00375698902532761	0.111979861822898	0.973318072257084
M3	C6	R2	lambda	1.1182228473312e-07	996	FS	0.163199125673801	0.11040546497365	0.143286178318242
M3	C6	R2	lambda	9.99999999999999e-08	996	FM	-0.164775860712955	0.263682217816224	0.53383541382937
M3	C6	R2	lambda	9.99999999999999e-08	996	GS	-0.0796611337319261	0.197872090527319	0.688351819779671
M3	C6	R2	lambda	9.99999999999999e-08	996	WA	-0.338458456692602	0.311089776940972	0.279999108056015
M3	C6	R2	lambda	9.99999999999999e-08	996	II	-0.123816685629226	0.243193064806447	0.612136722048281
M3	C6	R2	lambda	9.99999999999999e-08	996	NO	-0.238219974682502	0.32764057415035	0.469442160680201
M3	C6	R2	lambda	9.99999999999999e-08	996	GL	-0.0114784644771351	0.257088869471325	0.964509912245898
M3	C6	R2	lambda	9.99999999999999e-08	997	M	-0.156646402596178	0.130552926589286	0.233776266660361
M3	C6	R2	lambda	9.99999999999999e-08	997	B	-0.492219230527196	0.525756506285389	0.352017538592149
M3	C6	R2	lambda	9.99999999999999e-08	997	MR	-0.643218405607705	0.640792837374136	0.318797871961799
M3	C6	R2	lambda	0.0160099252564322	997	AD	-0.00351608635790648	0.111947466828487	0.975021137218025
M3	C6	R2	lambda	1.31718154728801e-07	997	FS	0.163199123489333	0.110405464401124	0.143286181555272
M3	C6	R2	lambda	9.99999999999999e-08	997	FM	-0.164775861413426	0.263682217904643	0.533835412231535
M3	C6	R2	lambda	9.99999999999999e-08	997	GS	-0.0796611359104224	0.197872089897213	0.688351810773327
M3	C6	R2	lambda	9.99999999999999e-08	997	WA	-0.338458457884021	0.311089776883527	0.279999106287861
M3	C6	R2	lambda	9.99999999999999e-08	997	II	-0.123816680896635	0.243193064357786	0.61213673496772
M3	C6	R2	lambda	9.99999999999999e-08	997	NO	-0.238219973891676	0.327640574563994	0.469442162708976
M3	C6	R2	lambda	9.99999999999999e-08	997	GL	-0.0114784616802506	0.257088869522889	0.964509920894833
M3	C6	R2	lambda	9.99999999999999e-08	998	M	-0.156646403001414	0.130552927566997	0.23377626893204
M3	C6	R2	lambda	9.99999999999999e-08	998	B	-0.492219231065092	0.525756508661315	0.352017540233061
M3	C6	R2	lambda	9.99999999999999e-08	998	MR	-0.643218403948398	0.64079284233386	0.318797876921835
M3	C6	R2	lambda	0.00866990999502044	998	AD	-0.00164874724679387	0.11159243222112	0.988248236981338
M3	C6	R2	lambda	1.37369578175248e-07	998	FS	0.163199123129475	0.110405464319273	0.143286182133092
M3	C6	R2	lambda	9.99999999999999e-08	998	FM	-0.16477586000471	0.263682218039535	0.533835415928871
M3	C6	R2	lambda	9.99999999999999e-08	998	GS	-0.0796611366262898	0.197872090538314	0.688351809078212
M3	C6	R2	lambda	9.99999999999999e-08	998	WA	-0.338458454988085	0.311089777643645	0.279999111537578
M3	C6	R2	lambda	9.99999999999999e-08	998	II	-0.12381668421943	0.243193064413432	0.612136725518106
M3	C6	R2	lambda	9.99999999999999e-08	998	NO	-0.238219974103029	0.327640574154637	0.469442161762988
M3	C6	R2	lambda	9.99999999999999e-08	998	GL	-0.0114784629158176	0.257088869608053	0.964509917088923
M3	C6	R2	lambda	9.99999999999999e-08	999	M	-0.156646403093098	0.130552927793851	0.233776269466053
M3	C6	R2	lambda	9.99999999999999e-08	999	B	-0.492219235125126	0.525756508815502	0.352017536423167
M3	C6	R2	lambda	9.99999999999999e-08	999	MR	-0.643218410612251	0.640792840290775	0.31879787040988
M3	C6	R2	lambda	0.0135907540146113	999	AD	-0.0032692983414904	0.111876848814662	0.976759180400305
M3	C6	R2	lambda	1.59104847805451e-07	999	FS	0.16319911784572	0.110405464138987	0.143286194269814
M3	C6	R2	lambda	9.99999999999999e-08	999	FM	-0.164775861580015	0.263682217859043	0.533835411748419
M3	C6	R2	lambda	9.99999999999999e-08	999	GS	-0.079661132007904	0.197872090930278	0.688351826764464
M3	C6	R2	lambda	9.99999999999999e-08	999	WA	-0.338458453071088	0.311089777664173	0.279999114272238
M3	C6	R2	lambda	9.99999999999999e-08	999	II	-0.123816688524551	0.243193064755638	0.612136713669328
M3	C6	R2	lambda	9.99999999999999e-08	999	NO	-0.23821997387115	0.327640573992575	0.469442161974952
M3	C6	R2	lambda	9.99999999999999e-08	999	GL	-0.0114784646116021	0.257088869601188	0.964509911848337
M3	C6	R2	lambda	9.99999999999999e-08	1000	M	-0.15664640325991	0.130552927731013	0.233776268749513
M3	C6	R2	lambda	9.99999999999999e-08	1000	B	-0.492219237543972	0.525756508405601	0.352017533696283
M3	C6	R2	lambda	9.99999999999999e-08	1000	MR	-0.643218408284348	0.640792838864964	0.318797871079927
M3	C6	R2	lambda	0.0142222472539464	1000	AD	-0.00351539796353749	0.111892196929149	0.975013694104798
M3	C6	R2	lambda	1.49271548521708e-07	1000	FS	0.163199118978405	0.110405464349138	0.143286192281296
M3	C6	R2	lambda	9.99999999999999e-08	1000	FM	-0.164775861364375	0.263682217788487	0.533835412173251
M3	C6	R2	lambda	9.99999999999999e-08	1000	GS	-0.0796611352752641	0.197872091292429	0.688351815205297
M3	C6	R2	lambda	9.99999999999999e-08	1000	WA	-0.338458456342991	0.311089777451173	0.279999109331736
M3	C6	R2	lambda	9.99999999999999e-08	1000	II	-0.123816684306215	0.243193064992541	0.61213672611488
M3	C6	R2	lambda	9.99999999999999e-08	1000	NO	-0.238219971938395	0.327640574367756	0.469442166074108
M3	C6	R2	lambda	9.99999999999999e-08	1000	GL	-0.0114784640097693	0.257088869572334	0.964509913703901
