## Supplementary Tables and Figures for "Trade-offs beget trade-offs: Causal analysis of mammalian population dynamics": supp_table_28.txt (part 1 of 2)

RESPONSE_NETWORK	CONNECTION_NETWORK	REPRODUCTION_NETWORK	TRAIT_EVO_MODEL	TRAIT_EVO_MODEL_ESTIMATE	PHYLO_TREE_IDX	PREDICTOR	ESTIMATE	STDERR	PVAL
M3	C8	R1	kappa	1	1	M	-0.637412166195839	0.0454753629549073	5.83201007955174e-20
M3	C8	R1	kappa	1	1	B	-0.186363024676751	0.134446586815484	0.17119615085524
M3	C8	R1	kappa	1	1	MR	-0.569344782734563	0.189616005592352	0.00402131044438057
M3	C8	R1	kappa	0.89194308812794	1	AD	-0.134552274247568	0.105889529108686	0.208913854168118
M3	C8	R1	kappa	0.883110738095571	1	FS	0.0979070353511093	0.134858317245344	0.470809874224897
M3	C8	R1	kappa	1	1	FM	-0.0136543178247276	0.045050369977733	0.762964732961683
M3	C8	R1	kappa	1	1	GS	0.0648996635283154	0.0414413149573674	0.123176075180635
M3	C8	R1	kappa	1	1	WA	0.0598005133079042	0.0369505864594297	0.111405098279211
M3	C8	R1	kappa	1	1	II	-0.00116586596448403	0.0336777938789737	0.972511806467001
M3	C8	R1	kappa	1	1	NO	0.00616127506384678	0.0382096003042381	0.872498756801362
M3	C8	R1	kappa	1	1	GL	0.00255823965202468	0.0416072762948235	0.951217771066549
M3	C5	R2	kappa	1	2	M	-0.636209218717005	0.0448196980623921	3.34879843905371e-20
M3	C5	R2	kappa	1	2	B	-0.15680029956029	0.127096762227345	0.222464695888621
M3	C5	R2	kappa	1	2	MR	-0.583514769909865	0.187296513495202	0.0028949209708775
M3	C5	R2	kappa	0.764854580958364	2	AD	-0.104821278779833	0.110564469171482	0.347034594149952
M3	C5	R2	kappa	0.796690016740779	2	FS	0.1620396676033	0.14094750255857	0.255090821808262
M3	C5	R2	kappa	1	2	FM	-0.0104301551690311	0.0445709232437824	0.815813723758145
M3	C5	R2	kappa	1	2	GS	0.0789306513132977	0.0403551575945106	0.0554724011014715
M3	C5	R2	kappa	1	2	WA	0.0633623948733104	0.0376661553431419	0.0981978877925397
M3	C5	R2	kappa	1	2	II	0.0157696507114141	0.0369842447258313	0.671519892968865
M3	C5	R2	kappa	1	2	NO	-0.0255812724599413	0.0423790877814007	0.548664829709145
M3	C5	R2	kappa	1	2	GL	-0.00127731969478213	0.0465664252479217	0.978221726917367
M3	C5	R2	kappa	1	3	M	-0.658974197482818	0.0475577541939347	9.64043022168866e-20
M3	C5	R2	kappa	1	3	B	-0.140007598992165	0.118329705793676	0.241729020670145
M3	C5	R2	kappa	1	3	MR	-0.545592852461212	0.188845378043102	0.00548514679947224
M3	C5	R2	kappa	0.911589600239581	3	AD	-0.0899278681476259	0.0740950440356536	0.229788201435237
M3	C5	R2	kappa	0.913367209647411	3	FS	0.08941753898279	0.127030329457673	0.484356474498835
M3	C5	R2	kappa	0.989019731789398	3	FM	-0.00941032021414057	0.0480994309000672	0.845585326696189
M3	C5	R2	kappa	0.953237469135268	3	GS	0.0825313406349868	0.0451963198752153	0.073173661279051
M3	C5	R2	kappa	1	3	WA	0.109666639821185	0.0343115321989761	0.00230833960105309
M3	C5	R2	kappa	1	3	II	0.0110811738060296	0.0388950599334684	0.776811137848419
M3	C5	R2	kappa	1	3	NO	-0.0390484147538281	0.0404929533870884	0.339261963359008
M3	C5	R2	kappa	1	3	GL	-0.00794211469623521	0.0365436503828535	0.828799920774419
M3	C5	R2	kappa	1	4	M	-0.650131696248867	0.0471008817264646	1.14026285487521e-19
M3	C5	R2	kappa	1	4	B	-0.183029591692419	0.13002006898473	0.164746108221014
M3	C5	R2	kappa	1	4	MR	-0.604768175121013	0.191016379873796	0.00250024836074835
M3	C5	R2	kappa	0.875130833502166	4	AD	-0.101594273008553	0.0987849663885348	0.3080134903997
M3	C5	R2	kappa	0.859964982016588	4	FS	0.0850812395596112	0.13173015769732	0.520952028442961
M3	C5	R2	kappa	1	4	FM	-0.0195816830807537	0.0462494797996027	0.673602251459009
M3	C5	R2	kappa	1	4	GS	0.0801428543494228	0.0435462927026754	0.0710096240071972
M3	C5	R2	kappa	1	4	WA	0.093404920882172	0.0387503408151562	0.0193042041349531
M3	C5	R2	kappa	1	4	II	0.00713096564736146	0.0398994143698877	0.858823623409586
M3	C5	R2	kappa	1	4	NO	-0.0360921557493974	0.0467729978475538	0.443751630796748
M3	C5	R2	kappa	1	4	GL	-0.0037379104169221	0.0451325921935973	0.934312147350734
M3	C5	R2	kappa	1	5	M	-0.640474357591805	0.0426827589451863	2.82290773822991e-21
M3	C5	R2	kappa	1	5	B	-0.129955869143001	0.125489829207307	0.304845346486393
M3	C5	R2	kappa	1	5	MR	-0.53461988700937	0.173188383941644	0.00314252756288429
M3	C5	R2	kappa	0.698986485739951	5	AD	-0.148687056049622	0.108052492020003	0.174092299260547
M3	C5	R2	kappa	0.711524279031891	5	FS	0.14603546035919	0.140044062160399	0.301451810700554
M3	C5	R2	kappa	1	5	FM	-0.0385106043213633	0.0413931807453118	0.35610783583707
M3	C5	R2	kappa	1	5	GS	0.0914581136419093	0.0414528461718916	0.0314802917599661
M3	C5	R2	kappa	1	5	WA	0.0628926072233951	0.0351289735685306	0.0789048201932424
M3	C5	R2	kappa	1	5	II	0.0204392208649852	0.0339690592851144	0.549891064052285
M3	C5	R2	kappa	1	5	NO	-0.0232617600894883	0.0363806479870443	0.525317341508465
M3	C5	R2	kappa	1	5	GL	-0.00708977416534731	0.0387347340701524	0.855483110916103
M3	C5	R2	kappa	1	6	M	-0.641918853619303	0.0500523412759923	2.64230155016191e-18
M3	C5	R2	kappa	1	6	B	-0.141106120886842	0.133502477807592	0.295070458376837
M3	C5	R2	kappa	1	6	MR	-0.602712697320623	0.177772519689061	0.00128535369638277
M3	C5	R2	kappa	0.994744127499837	6	AD	-0.110184390350203	0.0959823402374207	0.255695816869419
M3	C5	R2	kappa	1	6	FS	0.133754558047921	0.135229372266905	0.326797382527225
M3	C5	R2	kappa	1	6	FM	-0.0145172979495335	0.0471464065172984	0.759265989945575
M3	C5	R2	kappa	1	6	GS	0.0892808195364492	0.0395278436713973	0.0278166463556159
M3	C5	R2	kappa	1	6	WA	0.0778681637599856	0.0412706387821119	0.0644742337014758
M3	C5	R2	kappa	1	6	II	0.0175250858027957	0.0411517239740009	0.671898755366036
M3	C5	R2	kappa	1	6	NO	-0.0466641162033836	0.0444560581040459	0.298633553033364
M3	C5	R2	kappa	1	6	GL	0.0084615930391939	0.0427511959143893	0.843874324575275
M3	C5	R2	kappa	1	7	M	-0.66156628532912	0.0436674799938225	1.83114923702097e-21
M3	C5	R2	kappa	1	7	B	-0.123367043309026	0.122188049773792	0.317006221267349
M3	C5	R2	kappa	1	7	MR	-0.545806545280008	0.187999753286088	0.0052749215341487
M3	C5	R2	kappa	0.669711319372305	7	AD	-0.0980624265066563	0.105091922646583	0.354631038770478
M3	C5	R2	kappa	0.687221299080686	7	FS	0.129632490317247	0.143956264216539	0.371643679364641
M3	C5	R2	kappa	1	7	FM	-0.0156283258809727	0.0405602162610352	0.701440669364823
M3	C5	R2	kappa	1	7	GS	0.0828389800079546	0.0439466409654462	0.0646239401045945
M3	C5	R2	kappa	1	7	WA	0.0828346506768396	0.0348495409207527	0.0209641757900663
M3	C5	R2	kappa	1	7	II	0.0148530224078421	0.0380179140612876	0.697567303526828
M3	C5	R2	kappa	1	7	NO	-0.0382765333961121	0.0406835928445896	0.351058171367724
M3	C5	R2	kappa	1	7	GL	-0.0109065847332272	0.0409037519322811	0.790800745968325
M3	C8	R1	kappa	1	8	M	-0.643455359053273	0.0484848420044029	6.20120370140722e-19
M3	C8	R1	kappa	1	8	B	-0.15681109634674	0.134337224846907	0.248037872160353
M3	C8	R1	kappa	1	8	MR	-0.617976063789911	0.193566658083966	0.00233289553240422
M3	C8	R1	kappa	1	8	AD	-0.0676047244475855	0.10466833075115	0.520894904735933
M3	C8	R1	kappa	1	8	FS	0.127043798288006	0.134643180788258	0.349377360883706
M3	C8	R1	kappa	1	8	FM	-0.00142579127234564	0.0463771371858019	0.975585464389839
M3	C8	R1	kappa	1	8	GS	0.0537105764390994	0.0391242502606239	0.175482704034261
M3	C8	R1	kappa	1	8	WA	0.060498264982099	0.0407253759797143	0.143221777373585
M3	C8	R1	kappa	1	8	II	-0.00803530551528085	0.0353336493468454	0.820961995746092
M3	C8	R1	kappa	1	8	NO	-0.00652270452102566	0.0455493287237776	0.886664554405595
M3	C8	R1	kappa	1	8	GL	0.00193621434405152	0.047113226919977	0.967382202313378
M3	C5	R2	kappa	1	9	M	-0.648010127310279	0.049982149427889	1.67299273560371e-18
M3	C5	R2	kappa	1	9	B	-0.12142578458171	0.119500348965204	0.313945967359308
M3	C5	R2	kappa	1	9	MR	-0.510786931079453	0.188369619051227	0.00887465901012822
M3	C5	R2	kappa	1	9	AD	-0.0984422547305718	0.0491722078646602	0.0499698661779816
M3	C5	R2	kappa	1	9	FS	0.111141006838254	0.124632079609592	0.376274534929034
M3	C5	R2	kappa	0.853186152722003	9	FM	-0.000125758306384172	0.0499383248104499	0.99799950439341
M3	C5	R2	kappa	0.824278695306971	9	GS	0.0884406720327763	0.0456517417108839	0.0577599078817797
M3	C5	R2	kappa	1	9	WA	0.115726602603282	0.0316355716380353	0.000570104087722171
M3	C5	R2	kappa	1	9	II	0.0129261244635439	0.0419731258219904	0.7592960805621
M3	C5	R2	kappa	1	9	NO	-0.0503817527811015	0.0381418892948864	0.19220859535734
M3	C5	R2	kappa	1	9	GL	-0.0121087378088547	0.034885623938479	0.729918404370486
M3	C5	R2	kappa	1	10	M	-0.645665341324412	0.0429951513643347	2.72545471475072e-21
M3	C5	R2	kappa	1	10	B	-0.164152717054027	0.124334852620174	0.192123583402448
M3	C5	R2	kappa	1	10	MR	-0.573320083502441	0.182963212795357	0.00274772219780835
M3	C5	R2	kappa	0.672486005521102	10	AD	-0.0799081628750042	0.110345958796354	0.471878336947712
M3	C5	R2	kappa	0.680887981002415	10	FS	0.130912701440049	0.145329580281506	0.371485695797622
M3	C5	R2	kappa	1	10	FM	-0.0070209537696776	0.0426732640243299	0.869897447194632
M3	C5	R2	kappa	1	10	GS	0.0781374788105809	0.0427510524384905	0.0729190250877214
M3	C5	R2	kappa	1	10	WA	0.0631797875050658	0.0375594971647624	0.098214422907525
M3	C5	R2	kappa	1	10	II	0.0173570967784608	0.037123309539082	0.641986024796783
M3	C5	R2	kappa	1	10	NO	-0.0322253485854167	0.0418227386245293	0.444411456481356
M3	C5	R2	kappa	1	10	GL	-0.00329220270542908	0.0444808570805978	0.941283294625597
M3	C8	R1	kappa	1	11	M	-0.64022151037644	0.0454633704395832	4.75418635241952e-20
M3	C8	R1	kappa	1	11	B	-0.201737070034648	0.132724177589966	0.134144362010337
M3	C8	R1	kappa	1	11	MR	-0.587879986803379	0.166433958600919	0.000842792145022064
M3	C8	R1	kappa	0.848183963974956	11	AD	-0.137547437692423	0.0982776939712245	0.166965246813699
M3	C8	R1	kappa	0.839227307354159	11	FS	0.0134861963238742	0.127213838367599	0.915945026667154
M3	C8	R1	kappa	1	11	FM	-0.0138576428426848	0.0408251228870129	0.735571727499073
M3	C8	R1	kappa	1	11	GS	0.0656794788891366	0.0394981481486339	0.102136883038874
M3	C8	R1	kappa	1	11	WA	0.0566719801628555	0.036643736964025	0.127808832474702
M3	C8	R1	kappa	1	11	II	-0.0157438980437159	0.0333167186886421	0.638436838882597
M3	C8	R1	kappa	1	11	NO	0.00725170019929366	0.0399693314997739	0.856708112479852
M3	C8	R1	kappa	1	11	GL	0.00880588029572377	0.0399895936078734	0.826608691861706
M3	C5	R2	kappa	1	12	M	-0.638560945471156	0.047699119955854	4.27248491635695e-19
M3	C5	R2	kappa	1	12	B	-0.133741140608563	0.127913078470183	0.300255247953905
M3	C5	R2	kappa	1	12	MR	-0.629007164886445	0.191184435845315	0.00173611136833432
M3	C5	R2	kappa	0.945698939284754	12	AD	-0.120137676277172	0.111124575890755	0.284123824538044
M3	C5	R2	kappa	1	12	FS	0.203446599487668	0.125218617376732	0.10973731400967
M3	C5	R2	kappa	1	12	FM	-0.0180921867467026	0.0452730758854346	0.69092736244827
M3	C5	R2	kappa	1	12	GS	0.080161493725376	0.0380261520900049	0.0395138222778431
M3	C5	R2	kappa	1	12	WA	0.0758029147031577	0.0386201319528415	0.0547372768508908
M3	C5	R2	kappa	1	12	II	0.0189594937758691	0.0363026590193398	0.603624030141398
M3	C5	R2	kappa	1	12	NO	-0.0273316876203301	0.04627902379629	0.557308739620318
M3	C5	R2	kappa	1	12	GL	0.00230057526079498	0.0484854960439917	0.962337358938671
M3	C5	R2	kappa	1	13	M	-0.643834436029751	0.0452156907001679	2.91899900526632e-20
M3	C5	R2	kappa	1	13	B	-0.170082531477007	0.128907131998068	0.192398269079702
M3	C5	R2	kappa	1	13	MR	-0.597839498270753	0.173291260306002	0.00107280097398337
M3	C5	R2	kappa	0.856852695879912	13	AD	-0.108003423986293	0.110746598147874	0.333496145736108
M3	C5	R2	kappa	0.864055069375214	13	FS	0.13960186312266	0.140971702120194	0.326221153066523
M3	C5	R2	kappa	1	13	FM	-0.0255602186850727	0.0447593114947466	0.570204256329271
M3	C5	R2	kappa	1	13	GS	0.0859540793220172	0.0420114753169636	0.0454665775526881
M3	C5	R2	kappa	1	13	WA	0.0690817722101557	0.0389354957202461	0.0815548945223922
M3	C5	R2	kappa	1	13	II	0.0216614629019485	0.0374289383060949	0.565173738971678
M3	C5	R2	kappa	1	13	NO	-0.0328801132038744	0.0409870112221995	0.426015070891893
M3	C5	R2	kappa	1	13	GL	0.0134556037080415	0.0445314702193065	0.763735805630876
M3	C8	R1	kappa	1	14	M	-0.636217909524895	0.0429995927421468	5.30899248987249e-21
M3	C8	R1	kappa	1	14	B	-0.160213625498889	0.128650631290619	0.21819301015019
M3	C8	R1	kappa	1	14	MR	-0.552839612943757	0.176818728782404	0.00282461735086753
M3	C8	R1	kappa	0.769058717463609	14	AD	-0.109404619630994	0.103017158211992	0.292636032519233
M3	C8	R1	kappa	0.750959448385548	14	FS	0.0644469112563499	0.132452081902983	0.628430365251906
M3	C8	R1	kappa	1	14	FM	-0.0127181116299797	0.0435013346898165	0.771110379706072
M3	C8	R1	kappa	1	14	GS	0.0542776136209526	0.0406947396788457	0.18787622629938
M3	C8	R1	kappa	1	14	WA	0.0453039643910305	0.0340225238776829	0.188589655747581
M3	C8	R1	kappa	1	14	II	0.00223532187049467	0.0330814326376984	0.946377281768495
M3	C8	R1	kappa	1	14	NO	0.00297208715117725	0.037536297147715	0.937182928417841
M3	C8	R1	kappa	1	14	GL	0.00423027385669981	0.0425157302582332	0.921139924675526
M3	C8	R1	kappa	1	15	M	-0.644110486252957	0.0467745050301939	1.26298229694047e-19
M3	C8	R1	kappa	1	15	B	-0.182414869881845	0.128494770145375	0.161258761727898
M3	C8	R1	kappa	1	15	MR	-0.596088558633838	0.203971560118269	0.00503187346151592
M3	C8	R1	kappa	0.730756915429675	15	AD	-0.112914500869744	0.111666916568214	0.316133826677001
M3	C8	R1	kappa	0.764099181372502	15	FS	0.132691413483025	0.134484070153752	0.327974267674966
M3	C8	R1	kappa	1	15	FM	0.00969915205877692	0.0521952759075668	0.853266170818239
M3	C8	R1	kappa	1	15	GS	0.0528970343054349	0.0377009562913294	0.166320265318899
M3	C8	R1	kappa	1	15	WA	0.0593914888858762	0.0395059066765777	0.138573240495025
M3	C8	R1	kappa	1	15	II	-0.00228878935282778	0.0348013989430129	0.947806081544
M3	C8	R1	kappa	1	15	NO	-0.0103616274850848	0.0429244059070917	0.810165246673136
M3	C8	R1	kappa	1	15	GL	0.00952843934208367	0.0465825487017799	0.838754457207502
M3	C5	R2	kappa	1	16	M	-0.654807885880305	0.047107520583056	8.39606622834756e-20
M3	C5	R2	kappa	1	16	B	-0.179237400751897	0.121005161152684	0.144148363718539
M3	C5	R2	kappa	1	16	MR	-0.626092247657029	0.193591281108184	0.00204871771910725
M3	C5	R2	kappa	0.749948782452113	16	AD	-0.118695196854668	0.110722989682053	0.288159791602674
M3	C5	R2	kappa	0.816425161711126	16	FS	0.17563279381033	0.135181324075656	0.199092818153357
M3	C5	R2	kappa	1	16	FM	-0.0247417774823389	0.0428290335276062	0.56575057528065
M3	C5	R2	kappa	1	16	GS	0.0751279295289959	0.0384111002355957	0.055473470645444
M3	C5	R2	kappa	1	16	WA	0.07643174584127	0.038375957810294	0.0513836828912837
M3	C5	R2	kappa	1	16	II	0.0284008132869479	0.0387384045913795	0.466641721923167
M3	C5	R2	kappa	1	16	NO	-0.0292482178767629	0.0447002987950983	0.515736248147964
M3	C5	R2	kappa	1	16	GL	-0.00115706856801835	0.0461115558752768	0.980076982984139
M3	C8	R1	kappa	1	17	M	-0.635338000898181	0.045397040505998	6.23751893672183e-20
M3	C8	R1	kappa	1	17	B	-0.0563577543704668	0.127735951782633	0.660763334153694
M3	C8	R1	kappa	1	17	MR	-0.587809651866849	0.170248883945966	0.00107502858264938
M3	C8	R1	kappa	0.723640480383508	17	AD	-0.135196486732258	0.102897140847863	0.194053309401847
M3	C8	R1	kappa	0.83789376555472	17	FS	0.183740320822591	0.112419569308405	0.10768320856776
M3	C8	R1	kappa	1	17	FM	-0.0348843503259033	0.0377373398300485	0.35931681446055
M3	C8	R1	kappa	1	17	GS	0.0605637868898723	0.0398880490392612	0.134761060387225
M3	C8	R1	kappa	1	17	WA	0.0500323017481978	0.0361664657162638	0.172238309502218
M3	C8	R1	kappa	1	17	II	0.00906251214922806	0.0302830159141986	0.765890033707305
M3	C8	R1	kappa	1	17	NO	0.00794532823909999	0.0417526672737679	0.849791470450061
M3	C8	R1	kappa	1	17	GL	0.0224810500024836	0.0449809968960031	0.619415422461711
M3	C8	R1	kappa	1	18	M	-0.645524886091492	0.0490377625802823	8.76988875200775e-19
M3	C8	R1	kappa	1	18	B	-0.178082076931716	0.134656249710724	0.191379578908773
M3	C8	R1	kappa	1	18	MR	-0.593952985618044	0.204780649681526	0.00534734680240263
M3	C8	R1	kappa	0.966793868461011	18	AD	-0.0905185410308866	0.108119040651274	0.405910046051823
M3	C8	R1	kappa	1	18	FS	0.143729498037608	0.136432434682673	0.296564229801007
M3	C8	R1	kappa	1	18	FM	-0.00513731257603053	0.0506743011558248	0.919618251996632
M3	C8	R1	kappa	1	18	GS	0.0513654262425455	0.0386715089676703	0.189682228300292
M3	C8	R1	kappa	1	18	WA	0.0614281589728014	0.0411389154380732	0.141208065012674
M3	C8	R1	kappa	1	18	II	0.00342855081084138	0.0360302230257534	0.924541862959691
M3	C8	R1	kappa	1	18	NO	-0.00603137323570946	0.0454795677425951	0.894989067167403
M3	C8	R1	kappa	1	18	GL	0.00237153983600086	0.0474997634341655	0.960379157552588
M3	C8	R1	kappa	1	19	M	-0.615860341386475	0.0454349844146496	2.50255658487344e-19
M3	C8	R1	kappa	1	19	B	-0.105397411395857	0.129328066941195	0.41854677898946
M3	C8	R1	kappa	1	19	MR	-0.552871830712718	0.167602397915665	0.00170725057590351
M3	C8	R1	kappa	0.927433208355781	19	AD	-0.126332887495133	0.0978114523377513	0.201620554955067
M3	C8	R1	kappa	0.954878345952064	19	FS	0.144183929548656	0.128273852895933	0.265710982894187
M3	C8	R1	kappa	1	19	FM	-0.0222930199129027	0.03988332282689	0.578460703628135
M3	C8	R1	kappa	1	19	GS	0.0564988894965224	0.039558250618314	0.158979769712592
M3	C8	R1	kappa	1	19	WA	0.0419372744110615	0.0368710153252434	0.26039085382621
M3	C8	R1	kappa	1	19	II	-0.00225765048770638	0.032328451047413	0.944583134727053
M3	C8	R1	kappa	1	19	NO	0.00612563812586503	0.0387157435519076	0.874872977321906
M3	C8	R1	kappa	1	19	GL	0.0110968518388862	0.0402880282166164	0.784114910652975
M3	C5	R2	kappa	1	20	M	-0.648800228416394	0.0449168068955146	1.54992860099904e-20
M3	C5	R2	kappa	1	20	B	-0.190325245869507	0.121636493751219	0.123286048281485
M3	C5	R2	kappa	1	20	MR	-0.612789852754135	0.175036541969227	0.000917694086259131
M3	C5	R2	kappa	0.746946005671585	20	AD	-0.0992713487477684	0.104735580943738	0.347149391104476
M3	C5	R2	kappa	0.735921033113162	20	FS	0.0955323984963695	0.131472814936212	0.470424856860907
M3	C5	R2	kappa	1	20	FM	-0.0257250264075352	0.0426677990996724	0.54895715881984
M3	C5	R2	kappa	1	20	GS	0.0776529977081535	0.0396235827851487	0.05500689487449
M3	C5	R2	kappa	1	20	WA	0.0742701922618258	0.0385049513569734	0.0589166159429776
M3	C5	R2	kappa	1	20	II	0.013751781155363	0.0375741252802775	0.715801952771731
M3	C5	R2	kappa	1	20	NO	-0.0352596800088371	0.0432222908149096	0.418279869186623
M3	C5	R2	kappa	1	20	GL	-0.000553271174228313	0.0444026314109308	0.990106040748835
M3	C8	R1	kappa	1	21	M	-0.659116212654869	0.0505642290268153	1.33050225893607e-18
M3	C8	R1	kappa	1	21	B	-0.198416354467978	0.132786121615958	0.140722727654449
M3	C8	R1	kappa	1	21	MR	-0.584449601907794	0.212375057635824	0.00800740422097603
M3	C8	R1	kappa	0.910489894611127	21	AD	-0.0812743002262386	0.104001933161578	0.437705015265045
M3	C8	R1	kappa	0.914351616951841	21	FS	0.0973977031748785	0.13390604448785	0.46998344512956
M3	C8	R1	kappa	1	21	FM	-0.00779892270151583	0.0542412694627932	0.886198078937607
M3	C8	R1	kappa	1	21	GS	0.0562712912093021	0.0406520728448305	0.171986175444664
M3	C8	R1	kappa	1	21	WA	0.0608835221770522	0.0438013463103521	0.170234929631024
M3	C8	R1	kappa	1	21	II	0.000509117066661615	0.037735436887852	0.989285191645631
M3	C8	R1	kappa	1	21	NO	-0.0041985047624411	0.047884376390038	0.930455318544232
M3	C8	R1	kappa	1	21	GL	0.014590973449623	0.0477645905787783	0.761271219239315
M3	C5	R2	kappa	1	22	M	-0.681527100955223	0.0408883221694392	2.26519771392055e-23
M3	C5	R2	kappa	1	22	B	-0.156128172155086	0.116791936033776	0.186691605042816
M3	C5	R2	kappa	1	22	MR	-0.555133729622808	0.187582029967206	0.00451085515639573
M3	C5	R2	kappa	0.536008647846322	22	AD	-0.122637671854405	0.105019351100838	0.247680667290046
M3	C5	R2	kappa	0.529509481033974	22	FS	0.094098664119735	0.13384978756298	0.484906777469333
M3	C5	R2	kappa	1	22	FM	-0.0514318773250779	0.036451118325188	0.163684736985221
M3	C5	R2	kappa	1	22	GS	0.082077767570742	0.0422985307955451	0.0573671468954272
M3	C5	R2	kappa	1	22	WA	0.0898185796024036	0.0329936233742651	0.00866722781477004
M3	C5	R2	kappa	1	22	II	0.0139213983933166	0.0360111036995984	0.700581713993859
M3	C5	R2	kappa	1	22	NO	-0.0306481074457718	0.0409529594662126	0.457543174765991
M3	C5	R2	kappa	1	22	GL	-0.0247138881060836	0.0387129234478816	0.526022479478511
M3	C5	R2	kappa	1	23	M	-0.647026450673187	0.0466472464955596	9.21575462709049e-20
M3	C5	R2	kappa	1	23	B	-0.196631765303637	0.131667926380023	0.140948002799144
M3	C5	R2	kappa	1	23	MR	-0.628790651151139	0.189095409864048	0.00156315388158686
M3	C5	R2	kappa	0.87701252183419	23	AD	-0.105515397351851	0.107301803267129	0.329518788677171
M3	C5	R2	kappa	0.858237441232734	23	FS	0.0889293242713377	0.137401325688328	0.520085667009493
M3	C5	R2	kappa	1	23	FM	-0.0288269847920612	0.0466321288077255	0.538919956127171
M3	C5	R2	kappa	1	23	GS	0.087874236513171	0.0410949232293468	0.0368674834334053
M3	C5	R2	kappa	1	23	WA	0.0795990553679795	0.0399812506804183	0.0514682126929254
M3	C5	R2	kappa	1	23	II	0.0112268771382995	0.0378332408263347	0.767798570471918
M3	C5	R2	kappa	1	23	NO	-0.0250325493069979	0.0437817593122458	0.569903354242571
M3	C5	R2	kappa	1	23	GL	0.00173917938140171	0.0461678608990102	0.970094423438332
M3	C8	R1	kappa	1	24	M	-0.649592204902742	0.0458140546423379	3.5189426071054e-20
M3	C8	R1	kappa	1	24	B	-0.16722748046205	0.124193442208865	0.183563568615007
M3	C8	R1	kappa	1	24	MR	-0.561063983364207	0.181177114706855	0.00307736118664426
M3	C8	R1	kappa	0.813562057417127	24	AD	-0.152404574237705	0.0969182850798356	0.121273008073636
M3	C8	R1	kappa	0.795133745347188	24	FS	0.0700904827315222	0.12787649207844	0.585756127619899
M3	C8	R1	kappa	1	24	FM	-0.0277013854969873	0.0419553965654042	0.511844117720284
M3	C8	R1	kappa	1	24	GS	0.0701786506140051	0.039881849680811	0.0841288170084607
M3	C8	R1	kappa	1	24	WA	0.0540944762178273	0.0356358635924003	0.13485306340592
M3	C8	R1	kappa	1	24	II	-0.00392885514935064	0.033492244828886	0.907052469848069
M3	C8	R1	kappa	1	24	NO	0.0120604602307093	0.0372706202172283	0.747497152202652
M3	C8	R1	kappa	1	24	GL	0.0180023293087163	0.0387822536074765	0.644526532021626
M3	C5	R2	kappa	1	25	M	-0.647577884056067	0.046450385487116	7.38301262868952e-20
M3	C5	R2	kappa	1	25	B	-0.169877450587937	0.133384576131042	0.208069268171963
M3	C5	R2	kappa	1	25	MR	-0.613023879798149	0.187910293420077	0.00188493166524449
M3	C5	R2	kappa	0.877829106242299	25	AD	-0.07382286803654	0.109671936662364	0.503541453468949
M3	C5	R2	kappa	0.891123065442462	25	FS	0.127378598547246	0.139792209950684	0.366027777014234
M3	C5	R2	kappa	1	25	FM	-0.0195334974423314	0.0451356343780777	0.6668126037263
M3	C5	R2	kappa	1	25	GS	0.0751573701735511	0.041472371439874	0.0753134727432346
M3	C5	R2	kappa	1	25	WA	0.0829195652438424	0.0420473863767328	0.0536409773762112
M3	C5	R2	kappa	1	25	II	0.0139976811156192	0.0387050087288252	0.719024607270947
M3	C5	R2	kappa	1	25	NO	-0.0368926321778087	0.0459961473612174	0.426087996379175
M3	C5	R2	kappa	1	25	GL	0.00694029343242084	0.0477346181776902	0.884962479832283
M3	C5	R2	kappa	1	26	M	-0.645255239469906	0.0454192720865157	3.22864866509147e-20
M3	C5	R2	kappa	1	26	B	-0.154055101157249	0.12216172686402	0.212510287360406
M3	C5	R2	kappa	1	26	MR	-0.558334557548879	0.185493562096943	0.00391244154020264
M3	C5	R2	kappa	0.860545973527824	26	AD	-0.12860231576099	0.103116245042193	0.217351990506638
M3	C5	R2	kappa	0.876820120597233	26	FS	0.133258208112814	0.136285928455237	0.332312932222691
M3	C5	R2	kappa	1	26	FM	-0.0286508033998367	0.0447682770296815	0.52474977128484
M3	C5	R2	kappa	1	26	GS	0.0816010718337688	0.0405430330723294	0.0489637930539355
M3	C5	R2	kappa	1	26	WA	0.0787099955185619	0.0389909250788826	0.0484073116497252
M3	C5	R2	kappa	1	26	II	0.0212375644419367	0.0380742441518105	0.57929063910393
M3	C5	R2	kappa	1	26	NO	-0.0324929751885907	0.0424412935129614	0.447311606890325
M3	C5	R2	kappa	1	26	GL	-0.00281919888997173	0.0412780633739855	0.94581056414995
M3	C5	R2	kappa	1	27	M	-0.635833533487552	0.0440966952218268	1.67578098537693e-20
M3	C5	R2	kappa	1	27	B	-0.153170617965881	0.12297313856053	0.218111787718506
M3	C5	R2	kappa	1	27	MR	-0.595095735825128	0.165421349935729	0.000680696528766951
M3	C5	R2	kappa	0.786524680498567	27	AD	-0.111533037183116	0.109768241677226	0.313812420361176
M3	C5	R2	kappa	0.802129192331298	27	FS	0.141544686335705	0.136084781405779	0.302675465700861
M3	C5	R2	kappa	1	27	FM	-0.0231769313003387	0.0430365407876157	0.592300800960902
M3	C5	R2	kappa	1	27	GS	0.0831279915104442	0.0383329224236524	0.034377872550754
M3	C5	R2	kappa	1	27	WA	0.0596956652508175	0.0371978803035155	0.114262226650271
M3	C5	R2	kappa	1	27	II	0.023045146129974	0.0365664594862477	0.53120450518385
M3	C5	R2	kappa	1	27	NO	-0.0374207893022926	0.0407840792472286	0.363019359237354
M3	C5	R2	kappa	1	27	GL	0.010005255017383	0.0419759651879293	0.812541212951254
M3	C5	R2	kappa	1	28	M	-0.643765123512325	0.0465268593529659	1.02623833303935e-19
M3	C5	R2	kappa	1	28	B	-0.128889319076333	0.119083470607132	0.283738199505584
M3	C5	R2	kappa	1	28	MR	-0.578728947982418	0.194970201537838	0.00440002375457406
M3	C5	R2	kappa	0.769568085716907	28	AD	-0.0459075705125596	0.0989034064835157	0.644266571714473
M3	C5	R2	kappa	0.840127160729974	28	FS	0.168048872619475	0.134837136256898	0.217748479728752
M3	C5	R2	kappa	1	28	FM	-0.00998566966544112	0.0423459809743483	0.814424185572497
M3	C5	R2	kappa	1	28	GS	0.0673714296383219	0.0400729843231222	0.0982903052825199
M3	C5	R2	kappa	1	28	WA	0.0853572116841277	0.0402623795900506	0.0385304377236747
M3	C5	R2	kappa	1	28	II	0.0111413676215124	0.0385077375986057	0.773438313246716
M3	C5	R2	kappa	1	28	NO	-0.0351996554503844	0.0477363313176089	0.464145426159658
M3	C5	R2	kappa	1	28	GL	-0.0021938851203891	0.0463909817233343	0.962462306033742
M3	C8	R1	kappa	1	29	M	-0.639027107482512	0.0433465339884656	6.24562233986394e-21
M3	C8	R1	kappa	1	29	B	-0.179612047816	0.126514861608766	0.161240624564518
M3	C8	R1	kappa	1	29	MR	-0.571884079758901	0.186329444800176	0.00332966836103626
M3	C8	R1	kappa	0.731219015398927	29	AD	-0.143476482351172	0.111810069103528	0.204520141395314
M3	C8	R1	kappa	0.723006023821843	29	FS	0.101891016114107	0.134542787660488	0.451981667780607
M3	C8	R1	kappa	1	29	FM	-0.00860508901585225	0.048207409110269	0.858985125705306
M3	C8	R1	kappa	1	29	GS	0.0554885149456014	0.0394392511713211	0.165175904031703
M3	C8	R1	kappa	1	29	WA	0.0546832675433483	0.0347779913979555	0.121710257298053
M3	C8	R1	kappa	1	29	II	0.00199605495273192	0.0325489088911757	0.951326963867
M3	C8	R1	kappa	1	29	NO	-0.00109399909400598	0.0362058290377285	0.976006107190852
M3	C8	R1	kappa	1	29	GL	0.00986956413218025	0.0423043698520741	0.816481787792591
M3	C8	R1	kappa	1	30	M	-0.620878364796357	0.0490957786819929	4.75470289977284e-18
M3	C8	R1	kappa	1	30	B	-0.157979643800318	0.148525254164643	0.292050138534924
M3	C8	R1	kappa	1	30	MR	-0.569118292178761	0.168268296687812	0.00133028712157808
M3	C8	R1	kappa	1	30	AD	-0.0913533892302472	0.0960334202979316	0.345416450435311
M3	C8	R1	kappa	1	30	FS	0.10642083998513	0.135659429779938	0.436012162723815
M3	C8	R1	kappa	1	30	FM	-0.0104306957592235	0.0418432636122232	0.804072689641816
M3	C8	R1	kappa	1	30	GS	0.0603798546088112	0.0421605796934314	0.157867100229714
M3	C8	R1	kappa	1	30	WA	0.0478556499511718	0.0423795499197601	0.263798349238326
M3	C8	R1	kappa	1	30	II	-0.0059693061833833	0.0373427538409767	0.873594261627858
M3	C8	R1	kappa	1	30	NO	-0.00737875956369222	0.0468655998797724	0.875481309705456
M3	C8	R1	kappa	1	30	GL	0.00250896850224272	0.0454722921575881	0.956218324137809
M3	C5	R2	kappa	1	31	M	-0.644176906056877	0.0430764047329286	3.29205763630765e-21
M3	C5	R2	kappa	1	31	B	-0.175093160834505	0.127045026945729	0.173624142055436
M3	C5	R2	kappa	1	31	MR	-0.591081352969214	0.183562151503555	0.00213503584154275
M3	C5	R2	kappa	0.695020819348109	31	AD	-0.0931189849183835	0.111892932209005	0.408701105069454
M3	C5	R2	kappa	0.697801053161042	31	FS	0.128667824728944	0.147076321378066	0.385333958972669
M3	C5	R2	kappa	1	31	FM	-0.0184563752496189	0.0431827898548704	0.670697464775396
M3	C5	R2	kappa	1	31	GS	0.0793111329800355	0.0429352477280193	0.0699995576308794
M3	C5	R2	kappa	1	31	WA	0.0753560311631893	0.0384529895446047	0.0551070292796915
M3	C5	R2	kappa	1	31	II	0.0123619578258281	0.0369129612739306	0.739001897659992
M3	C5	R2	kappa	1	31	NO	-0.0269897012490077	0.0413795916533853	0.517060990079736
M3	C5	R2	kappa	1	31	GL	-0.00287265467386739	0.0435894616051632	0.947708169708992
M3	C5	R2	kappa	1	32	M	-0.657751759831781	0.0439412072337003	3.1504935613406e-21
M3	C5	R2	kappa	1	32	B	-0.133789118952329	0.127219736212549	0.297482560117409
M3	C5	R2	kappa	1	32	MR	-0.575570074503263	0.168555694378384	0.00119399049837551
M3	C5	R2	kappa	0.673051306452244	32	AD	-0.119916631193395	0.108716423725187	0.274573230019397
M3	C5	R2	kappa	0.676758076055141	32	FS	0.105506333609455	0.128718709406573	0.415820904278381
M3	C5	R2	kappa	1	32	FM	-0.0546610864440074	0.0367208085910384	0.142115689679142
M3	C5	R2	kappa	1	32	GS	0.0872274349226501	0.0392995944568285	0.0305163467994833
M3	C5	R2	kappa	1	32	WA	0.0587507834262713	0.0366510840027179	0.114668221055288
M3	C5	R2	kappa	1	32	II	0.0163588502485227	0.0354465521094644	0.646288266870055
M3	C5	R2	kappa	1	32	NO	-0.0417525835075433	0.0449662058865851	0.357341088640307
M3	C5	R2	kappa	1	32	GL	0.00608653002183339	0.0430182028200221	0.888031707657409
M3	C5	R2	kappa	1	33	M	-0.635935268864035	0.0474753742188638	4.16722368533067e-19
M3	C5	R2	kappa	1	33	B	-0.116490189554106	0.13152330798161	0.37956677856054
M3	C5	R2	kappa	1	33	MR	-0.583849906826636	0.182688169753402	0.00229185438908103
M3	C5	R2	kappa	0.815112015800785	33	AD	-0.132155776712811	0.10572998841113	0.216342756961913
M3	C5	R2	kappa	0.897769604864212	33	FS	0.189227800615267	0.12558286282712	0.137385313818314
M3	C5	R2	kappa	1	33	FM	-0.0366882397303459	0.0427698752254481	0.394592404398003
M3	C5	R2	kappa	1	33	GS	0.0829876331388973	0.0391139030829641	0.0383021092572058
M3	C5	R2	kappa	1	33	WA	0.0695952625929953	0.0371447379246148	0.0662991105909514
M3	C5	R2	kappa	1	33	II	0.0113489966995806	0.035284138170208	0.748962773942734
M3	C5	R2	kappa	1	33	NO	-0.0293886609469686	0.0452264957456875	0.518621138561145
M3	C5	R2	kappa	1	33	GL	-0.00206955713745505	0.0458534170291879	0.96417322725221
M3	C5	R2	kappa	1	34	M	-0.651081041633913	0.0413355058230999	3.11390546985563e-22
M3	C5	R2	kappa	1	34	B	-0.1240656877035	0.127475956356836	0.334615523662199
M3	C5	R2	kappa	1	34	MR	-0.549220731822809	0.177165480362165	0.00302633571247841
M3	C5	R2	kappa	0.613403850007643	34	AD	-0.153170002922907	0.117298373096448	0.196771063736226
M3	C5	R2	kappa	0.607672007876099	34	FS	0.119604595431594	0.138947859180047	0.39296147482336
M3	C5	R2	kappa	1	34	FM	-0.0386006593630296	0.0382724379277175	0.31744047130455
M3	C5	R2	kappa	1	34	GS	0.0896469158679715	0.0399830737197829	0.0289322218097724
M3	C5	R2	kappa	1	34	WA	0.0647530869037286	0.0356107559567145	0.0744564424791901
M3	C5	R2	kappa	1	34	II	0.0137040088768971	0.0340032641801618	0.688524470705008
M3	C5	R2	kappa	1	34	NO	-0.0223255331370656	0.0389563392030969	0.569006626993445
M3	C5	R2	kappa	1	34	GL	0.000175442103964626	0.0429238078157116	0.99675446282034
M3	C5	R2	kappa	1	35	M	-0.639055602044659	0.0483640837505885	7.47176328857965e-19
M3	C5	R2	kappa	1	35	B	-0.168943633540682	0.143371102580673	0.243633758852063
M3	C5	R2	kappa	1	35	MR	-0.628282684500858	0.199579239082893	0.00263461791776733
M3	C5	R2	kappa	1	35	AD	-0.132972962823981	0.112505573976779	0.242059327082236
M3	C5	R2	kappa	1	35	FS	0.125084984141769	0.136195867875738	0.362269235863106
M3	C5	R2	kappa	1	35	FM	-0.0189635729612493	0.0486407313794677	0.698085537783834
M3	C5	R2	kappa	1	35	GS	0.0874923250959879	0.0422911957444104	0.0431923117350949
M3	C5	R2	kappa	1	35	WA	0.0742915688460017	0.0421097020150351	0.0832448452793008
M3	C5	R2	kappa	1	35	II	0.0169404831608112	0.0401299550231127	0.674598422584302
M3	C5	R2	kappa	1	35	NO	-0.0305082325812504	0.0485427185490538	0.532387350451412
M3	C5	R2	kappa	1	35	GL	0.00594139096622216	0.0508427689241638	0.907422651796846
M3	C5	R2	kappa	1	36	M	-0.648837845436791	0.046702911645093	8.59355136547665e-20
M3	C5	R2	kappa	1	36	B	-0.145423318963807	0.128302078028863	0.26185674226266
M3	C5	R2	kappa	1	36	MR	-0.592244108683641	0.185241393581394	0.00228338573608339
M3	C5	R2	kappa	0.816447619508542	36	AD	-0.104143859290234	0.105593806075575	0.328097920576327
M3	C5	R2	kappa	0.843914399596994	36	FS	0.163393683452849	0.140798634204152	0.250691788018565
M3	C5	R2	kappa	1	36	FM	-0.0237448744029747	0.0437471390992271	0.589400541377818
M3	C5	R2	kappa	1	36	GS	0.0814741410722704	0.0397742366988475	0.0452179383674623
M3	C5	R2	kappa	1	36	WA	0.0786474444628265	0.0378607848967031	0.0424586280805726
M3	C5	R2	kappa	1	36	II	0.0162145670646263	0.0386782442484108	0.676720741943143
M3	C5	R2	kappa	1	36	NO	-0.0362176227414422	0.0438322069514381	0.41235027884912
M3	C5	R2	kappa	1	36	GL	0.00557368864957724	0.0431371284061105	0.89769106333362
M3	C5	R2	kappa	1	37	M	-0.632418310588426	0.042588038856818	4.51241422696706e-21
M3	C5	R2	kappa	1	37	B	-0.177813093564488	0.127025636102329	0.167082747628993
M3	C5	R2	kappa	1	37	MR	-0.600495434906412	0.173943035180357	0.00106516546130891
M3	C5	R2	kappa	0.674214285933487	37	AD	-0.123946883789814	0.113259144719042	0.278318838089032
M3	C5	R2	kappa	0.668296096812454	37	FS	0.122098140171384	0.139476476064525	0.385028640034197
M3	C5	R2	kappa	1	37	FM	-0.0264064318548264	0.0439226424498727	0.550088208915828
M3	C5	R2	kappa	1	37	GS	0.0788416674224197	0.0403472073058192	0.0556926481122332
M3	C5	R2	kappa	1	37	WA	0.0595337112417547	0.0365245512193575	0.108823566850166
M3	C5	R2	kappa	1	37	II	0.013183379632673	0.0360775187966857	0.716226794250677
M3	C5	R2	kappa	1	37	NO	-0.0171764356801316	0.0377249344624681	0.650748032018846
M3	C5	R2	kappa	1	37	GL	0.0151738940893488	0.0438182174069271	0.730520660602844
M3	C5	R2	kappa	1	38	M	-0.641808621766514	0.0476802441334957	3.37808724755751e-19
M3	C5	R2	kappa	1	38	B	-0.160574976940898	0.137129121491796	0.246566900382503
M3	C5	R2	kappa	1	38	MR	-0.607076781844947	0.202628495465264	0.00407005521003904
M3	C5	R2	kappa	0.887984923417474	38	AD	-0.103939511949433	0.112026978499293	0.357352325959932
M3	C5	R2	kappa	0.891676715067164	38	FS	0.140237665563515	0.145365793474597	0.33875903428079
M3	C5	R2	kappa	1	38	FM	-0.00540346398181957	0.0491567427104435	0.912856427482373
M3	C5	R2	kappa	1	38	GS	0.0844493713192806	0.0434214830576915	0.0568180007523509
M3	C5	R2	kappa	1	38	WA	0.0779520791525074	0.0405887096531964	0.0599808422793248
M3	C5	R2	kappa	1	38	II	0.0238433843451241	0.0402433883550037	0.556002488076724
M3	C5	R2	kappa	1	38	NO	-0.0298478588752129	0.044761803727678	0.507782746276303
M3	C5	R2	kappa	1	38	GL	-0.000251331166235082	0.0477650678313585	0.995821829667843
M3	C5	R2	kappa	1	39	M	-0.612995829192643	0.0403629696172191	1.63991671887634e-21
M3	C5	R2	kappa	1	39	B	-0.176913043811889	0.125169032209752	0.163074940033138
M3	C5	R2	kappa	1	39	MR	-0.49889643353295	0.176246709594074	0.00643936235342432
M3	C5	R2	kappa	0.633872252859284	39	AD	-0.1874397568618	0.107802558718071	0.0873878207922461
M3	C5	R2	kappa	0.655879565518764	39	FS	0.138210528331162	0.135493632861225	0.312013940734681
M3	C5	R2	kappa	1	39	FM	-0.0468673894214721	0.0399308691233178	0.245390908740168
M3	C5	R2	kappa	1	39	GS	0.0808847378784869	0.0409092327888423	0.0529526047599356
M3	C5	R2	kappa	1	39	WA	0.0381803176086657	0.033069874441081	0.253272847545029
M3	C5	R2	kappa	1	39	II	0.0388995478101482	0.0326782510615767	0.239103820688243
M3	C5	R2	kappa	1	39	NO	-0.0186306685434861	0.0386883941078466	0.632103100031147
M3	C5	R2	kappa	1	39	GL	-0.00161555508364453	0.0421846275478085	0.969597339109892
M3	C8	R1	kappa	1	40	M	-0.648643611706669	0.0472879827153162	1.49629532411425e-19
M3	C8	R1	kappa	1	40	B	-0.175749432747478	0.132343794143591	0.189573394373346
M3	C8	R1	kappa	1	40	MR	-0.587387239172408	0.198914456449104	0.00462190053206744
M3	C8	R1	kappa	0.84824055771917	40	AD	-0.0831589109934066	0.109781858956889	0.451821597119826
M3	C8	R1	kappa	0.899983056544464	40	FS	0.143288222133314	0.133618819174075	0.288075189445351
M3	C8	R1	kappa	1	40	FM	-0.0095864973121792	0.0498144281645593	0.848103101909463
M3	C8	R1	kappa	1	40	GS	0.052944643576523	0.0394380242592091	0.185058015644848
M3	C8	R1	kappa	1	40	WA	0.0503319077282033	0.0404206301235928	0.218433471714244
M3	C8	R1	kappa	1	40	II	-0.000886504479343322	0.034907105506587	0.97983263756288
M3	C8	R1	kappa	1	40	NO	-0.00392421559211631	0.0446486888859574	0.93028848356761
M3	C8	R1	kappa	1	40	GL	0.00765023991083215	0.0479866853728144	0.873976919812612
M3	C8	R1	kappa	1	41	M	-0.647289370221142	0.0426403781773652	1.67391657791678e-21
M3	C8	R1	kappa	1	41	B	-0.203662795593169	0.129547151464569	0.121557768565768
M3	C8	R1	kappa	1	41	MR	-0.549803411323584	0.195270812698194	0.00674535038967081
M3	C8	R1	kappa	0.730290069697469	41	AD	-0.144373134062749	0.111743693488192	0.201480702079429
M3	C8	R1	kappa	0.715212660142251	41	FS	0.085435727107555	0.138760972138581	0.540540534551123
M3	C8	R1	kappa	1	41	FM	-0.0214862783111142	0.0435781344501489	0.623938856016873
M3	C8	R1	kappa	1	41	GS	0.0689559762938542	0.0414614594701131	0.102079618646527
M3	C8	R1	kappa	1	41	WA	0.0597300993605397	0.0335375268583086	0.0805385113893049
M3	C8	R1	kappa	1	41	II	0.00696956815331767	0.0334689400997361	0.835825114702333
M3	C8	R1	kappa	1	41	NO	0.0046629349438092	0.0391600984625424	0.905658898701705
M3	C8	R1	kappa	1	41	GL	-0.00285131789219857	0.0412046812831225	0.945107323757919
M3	C8	R1	kappa	1	42	M	-0.67528499308987	0.0444152304417949	1.55978175692072e-21
M3	C8	R1	kappa	1	42	B	-0.140275211499543	0.127039459069622	0.274234413497504
M3	C8	R1	kappa	1	42	MR	-0.570117088482242	0.190915988958437	0.00421111977668521
M3	C8	R1	kappa	0.525572673278196	42	AD	-0.0917813378243372	0.106676532006741	0.393127463933637
M3	C8	R1	kappa	0.512255777845221	42	FS	0.097122404875728	0.132415175254895	0.466278640051482
M3	C8	R1	kappa	1	42	FM	-0.0357074616658749	0.0388492077176986	0.362041272275393
M3	C8	R1	kappa	1	42	GS	0.0627111252843886	0.039505260221801	0.118258201161685
M3	C8	R1	kappa	1	42	WA	0.0529312881181998	0.0372723034597073	0.161319638552529
M3	C8	R1	kappa	1	42	II	0.012216791683048	0.0332521450359325	0.714757727548643
M3	C8	R1	kappa	1	42	NO	0.0104973252621847	0.045856920131482	0.819799936621395
M3	C8	R1	kappa	1	42	GL	0.0164837111785084	0.043747750104687	0.707924115064477
M3	C8	R1	kappa	1	43	M	-0.647682721380186	0.0483299872619792	4.0852310650362e-19
M3	C8	R1	kappa	1	43	B	-0.197496463105252	0.138683011433804	0.15997035212895
M3	C8	R1	kappa	1	43	MR	-0.616426640741947	0.204648294551644	0.00391496312572275
M3	C8	R1	kappa	0.871664261368015	43	AD	-0.122516988101713	0.113555524353653	0.285091265067606
M3	C8	R1	kappa	0.865201456078962	43	FS	0.124600010669603	0.137182908217724	0.367556463173439
M3	C8	R1	kappa	1	43	FM	-0.00171805726479479	0.0502851607388631	0.97286824582679
M3	C8	R1	kappa	1	43	GS	0.0620639718373008	0.0399471815846347	0.126109513210717
M3	C8	R1	kappa	1	43	WA	0.0582980004736972	0.0402666440767551	0.153454621512268
M3	C8	R1	kappa	1	43	II	-0.00585857432640682	0.0350239104011496	0.867779650295255
M3	C8	R1	kappa	1	43	NO	-0.00239698572903435	0.0431351326156711	0.955890080557517
M3	C8	R1	kappa	1	43	GL	0.012852251216388	0.0470721931858481	0.785952597810317
M3	C5	R2	kappa	1	44	M	-0.660386373627279	0.0390919519340219	1.20782381386142e-23
M3	C5	R2	kappa	1	44	B	-0.128980766500769	0.111280160339417	0.251348925448787
M3	C5	R2	kappa	1	44	MR	-0.55163937260949	0.181952875671437	0.00367831561256515
M3	C5	R2	kappa	0.524853283524804	44	AD	-0.0510647244227746	0.106643282642704	0.633855076141646
M3	C5	R2	kappa	0.525485380397267	44	FS	0.119497723243607	0.142798461340941	0.406184166764734
M3	C5	R2	kappa	1	44	FM	-0.00224254471562391	0.0352534798083084	0.949501726110704
M3	C5	R2	kappa	1	44	GS	0.0632671987127978	0.0405288751481383	0.124148340523738
M3	C5	R2	kappa	1	44	WA	0.0839097438257125	0.0346613055152176	0.0188126038035356
M3	C5	R2	kappa	1	44	II	0.012563116419194	0.0348901056090952	0.72019427115402
M3	C5	R2	kappa	1	44	NO	-0.0340386975421521	0.0388952431191507	0.385447729893255
M3	C5	R2	kappa	1	44	GL	-0.0154314060139961	0.0416131486115664	0.712270577322254
M3	C8	R1	kappa	1	45	M	-0.619980353811583	0.0478423523310124	1.70609686581839e-18
M3	C8	R1	kappa	1	45	B	-0.0973107958027111	0.136476292122221	0.478792048183711
M3	C8	R1	kappa	1	45	MR	-0.60270779641097	0.169483673695136	0.00078286740172794
M3	C8	R1	kappa	0.873383309860876	45	AD	-0.131178253309268	0.10475710353719	0.215518129606826
M3	C8	R1	kappa	1	45	FS	0.169862978263247	0.10800571052155	0.121318029717528
M3	C8	R1	kappa	1	45	FM	-0.0203115524465303	0.0425859899021166	0.635284685862515
M3	C8	R1	kappa	1	45	GS	0.0601903054255035	0.0384901478506541	0.123710154504394
M3	C8	R1	kappa	1	45	WA	0.0341452018255185	0.0392400333502986	0.388063413167648
M3	C8	R1	kappa	1	45	II	0.0031567892906716	0.0316940530893163	0.921029201522338
M3	C8	R1	kappa	1	45	NO	0.00746093020466626	0.0485408258667224	0.878415926918537
M3	C8	R1	kappa	1	45	GL	0.00324519824851554	0.0474551285456628	0.945752257547741
M3	C5	R2	kappa	1	46	M	-0.65723110152513	0.0488682302288242	3.50605884065398e-19
M3	C5	R2	kappa	1	46	B	-0.172622256902684	0.130573586601949	0.191532877931498
M3	C5	R2	kappa	1	46	MR	-0.647539979414713	0.199137123937241	0.00194488959990242
M3	C5	R2	kappa	0.918761079056905	46	AD	-0.0250027309921563	0.103066774490706	0.809180627765336
M3	C5	R2	kappa	0.967241351845171	46	FS	0.130900231495188	0.139550096421595	0.35219393588488
M3	C5	R2	kappa	1	46	FM	-0.00871496850651571	0.046090735266154	0.850699530061917
M3	C5	R2	kappa	1	46	GS	0.0697017062745018	0.0399934817678202	0.0868529358263555
M3	C5	R2	kappa	1	46	WA	0.0915423748082593	0.0441062036678749	0.0426295949534795
M3	C5	R2	kappa	1	46	II	0.0092162871459889	0.0418180731190134	0.826398516121096
M3	C5	R2	kappa	1	46	NO	-0.0424788287847489	0.0503354220337847	0.402509845422767
M3	C5	R2	kappa	1	46	GL	0.0104814548489729	0.0499938331921052	0.834756233512966
M3	C8	R1	kappa	1	47	M	-0.651903585137996	0.044823229017733	1.14297719211408e-20
M3	C8	R1	kappa	1	47	B	-0.120316178820825	0.12546163263887	0.34168712443701
M3	C8	R1	kappa	1	47	MR	-0.595538339132874	0.170652261972161	0.000959954950839185
M3	C8	R1	kappa	0.658530385746897	47	AD	-0.0950694127316497	0.100823972017771	0.349630649089059
M3	C8	R1	kappa	0.640343193148436	47	FS	0.0932832037587084	0.129552061717779	0.474440172751699
M3	C8	R1	kappa	1	47	FM	-0.0191900001385188	0.0366354524744074	0.602515462969567
M3	C8	R1	kappa	1	47	GS	0.0493390312768373	0.0377986797413037	0.197321480559436
M3	C8	R1	kappa	1	47	WA	0.0635320468937515	0.035226106947624	0.0768815968348553
M3	C8	R1	kappa	1	47	II	-0.0070419299425921	0.0335840943814133	0.834706122426127
M3	C8	R1	kappa	1	47	NO	0.00394618331526997	0.042188575493258	0.925823326694706
M3	C8	R1	kappa	1	47	GL	0.00877576101724735	0.0409911575856133	0.831348249402362
M3	C8	R1	kappa	1	48	M	-0.63797803568435	0.044251382299213	1.68581503646952e-20
M3	C8	R1	kappa	1	48	B	-0.169590029004259	0.121877465682478	0.169583122186694
M3	C8	R1	kappa	1	48	MR	-0.575955723402586	0.179174442971965	0.00218820027599503
M3	C8	R1	kappa	0.82079902200579	48	AD	-0.115494647082036	0.100985692297174	0.257457550128049
M3	C8	R1	kappa	0.833872891184103	48	FS	0.106063792394497	0.121590929796519	0.386704345165811
M3	C8	R1	kappa	1	48	FM	-0.0245917861193565	0.0414278161771406	0.55520943292508
M3	C8	R1	kappa	1	48	GS	0.055321734437397	0.0393400618513998	0.165380240629721
M3	C8	R1	kappa	1	48	WA	0.0547402431819055	0.0355442361560348	0.129385770603029
M3	C8	R1	kappa	1	48	II	0.00103667013122759	0.0310495454491728	0.973488596584492
M3	C8	R1	kappa	1	48	NO	0.0115975258125264	0.0399726357527698	0.772822973692226
M3	C8	R1	kappa	1	48	GL	-0.0051381694987753	0.0426409818445936	0.904571276793308
M3	C5	R2	kappa	1	49	M	-0.645278617210291	0.0485803207348552	5.97689478066455e-19
M3	C5	R2	kappa	1	49	B	-0.179573434592391	0.137418713431353	0.196634931448463
M3	C5	R2	kappa	1	49	MR	-0.658216684291745	0.195608413301165	0.00138760908796686
M3	C5	R2	kappa	0.851555126389922	49	AD	-0.142169316619063	0.113157449654626	0.214013358785634
M3	C5	R2	kappa	0.872521186314608	49	FS	0.163427267963553	0.136973614822232	0.237761362435103
M3	C5	R2	kappa	1	49	FM	-0.0102517636208935	0.0474844713249095	0.829838635865636
M3	C5	R2	kappa	1	49	GS	0.0885341256241773	0.0410673947004787	0.0354087900727585
M3	C5	R2	kappa	1	49	WA	0.0763950233461689	0.0403072142828699	0.0633103235193962
M3	C5	R2	kappa	1	49	II	0.0231100762524676	0.0392502895954772	0.558458899039133
M3	C5	R2	kappa	1	49	NO	-0.029283495741155	0.0459582524048577	0.526753133362853
M3	C5	R2	kappa	1	49	GL	0.00091919722966291	0.0487555614031944	0.985030387471718
M3	C5	R2	kappa	1	50	M	-0.646588365081578	0.0448883838370114	1.75334657354938e-20
M3	C5	R2	kappa	1	50	B	-0.160090122559175	0.120497722861293	0.189377342825303
M3	C5	R2	kappa	1	50	MR	-0.561093817587111	0.17807600930608	0.00261306804993235
M3	C5	R2	kappa	0.834205705092103	50	AD	-0.134911213993074	0.0980180841888905	0.173991353842618
M3	C5	R2	kappa	0.83889835736888	50	FS	0.116788189084153	0.126554765388721	0.359987158004474
M3	C5	R2	kappa	1	50	FM	-0.0295855612349865	0.0434755775280707	0.498936653713042
M3	C5	R2	kappa	1	50	GS	0.0844460721384438	0.0397852524316215	0.0382271298417481
M3	C5	R2	kappa	1	50	WA	0.0772169523620943	0.0359977145896207	0.03638086484117
M3	C5	R2	kappa	1	50	II	0.0218502198875	0.035681643013656	0.542865889805776
M3	C5	R2	kappa	1	50	NO	-0.0342445753847495	0.0417801681576642	0.416093796239758
M3	C5	R2	kappa	1	50	GL	-0.0209515694696628	0.0399175061198763	0.601903080714409
M3	C8	R1	kappa	1	51	M	-0.659950065533369	0.0472486484581436	6.79889585510626e-20
M3	C8	R1	kappa	1	51	B	-0.184643942702737	0.135211727746179	0.177527572006136
M3	C8	R1	kappa	1	51	MR	-0.592642500315288	0.193243760448742	0.00335249567690681
M3	C8	R1	kappa	0.658686160770797	51	AD	-0.0833988982461964	0.110978266090564	0.455397267767069
M3	C8	R1	kappa	0.646703886566843	51	FS	0.114863751644171	0.13752654183464	0.407085863798256
M3	C8	R1	kappa	1	51	FM	-0.00611797663388502	0.0454481333513218	0.89340811385949
M3	C8	R1	kappa	1	51	GS	0.056152926062517	0.039057672568579	0.15629128282537
M3	C8	R1	kappa	1	51	WA	0.0605630011638297	0.0387978398913045	0.124368400679576
M3	C8	R1	kappa	1	51	II	0.00306112782684425	0.0353604418391505	0.93133409575642
M3	C8	R1	kappa	1	51	NO	-0.0024532108397034	0.0450373558961156	0.956761277711852
M3	C8	R1	kappa	1	51	GL	0.0106031010612504	0.0437399030904788	0.809452131493964
M3	C5	R2	kappa	1	52	M	-0.644193956598264	0.0441106559588076	9.51098390328204e-21
M3	C5	R2	kappa	1	52	B	-0.164620990699828	0.128388132744385	0.205050473306753
M3	C5	R2	kappa	1	52	MR	-0.598248687363855	0.16933552625024	0.000831568456531342
M3	C5	R2	kappa	0.763747452219446	52	AD	-0.110496238705297	0.107897198721533	0.310046069144388
M3	C5	R2	kappa	0.762252025194815	52	FS	0.104981618564122	0.142047549012468	0.462903419574279
M3	C5	R2	kappa	1	52	FM	-0.0419321893697781	0.0411852282660634	0.312915181182968
M3	C5	R2	kappa	1	52	GS	0.0872895547812427	0.0406777571088279	0.036231413167845
M3	C5	R2	kappa	1	52	WA	0.0759584712466294	0.0378995994025354	0.0499825941698632
M3	C5	R2	kappa	1	52	II	0.0139841189385595	0.0378991443494909	0.71358365229166
M3	C5	R2	kappa	1	52	NO	-0.0371108261879751	0.0419789503550788	0.380670561246391
M3	C5	R2	kappa	1	52	GL	0.0223130530134705	0.0410647520409555	0.589202004919284
M3	C5	R2	kappa	1	53	M	-0.635820736913522	0.0430893639092025	5.99372183446438e-21
M3	C5	R2	kappa	1	53	B	-0.171496697515655	0.125692608536537	0.177895611315511
M3	C5	R2	kappa	1	53	MR	-0.582164276440553	0.169494180401648	0.00112362140601907
M3	C5	R2	kappa	0.727234863910873	53	AD	-0.149589949595152	0.109449678650747	0.176979585439342
M3	C5	R2	kappa	0.718652736418919	53	FS	0.111772749959682	0.135001173378682	0.411158145164877
M3	C5	R2	kappa	1	53	FM	-0.0332382988504318	0.0432523190645743	0.445377747498707
M3	C5	R2	kappa	1	53	GS	0.0891189971142569	0.0419040744001177	0.0378617212290671
M3	C5	R2	kappa	1	53	WA	0.0672496074680117	0.0366175608221817	0.0716843215287211
M3	C5	R2	kappa	1	53	II	0.0122474503132759	0.0352322190334199	0.729476368819796
M3	C5	R2	kappa	1	53	NO	-0.0248190531947344	0.0382350051946299	0.519064856271056
M3	C5	R2	kappa	1	53	GL	0.00582513894639151	0.0417731377377452	0.889635626025896
M3	C8	R1	kappa	1	54	M	-0.644630551662264	0.0501185418497572	2.33958163054372e-18
M3	C8	R1	kappa	1	54	B	-0.166602577021828	0.136926986913564	0.228811859563069
M3	C8	R1	kappa	1	54	MR	-0.583236159785756	0.190968560808591	0.00347611977498331
M3	C8	R1	kappa	1	54	AD	-0.0977035352441872	0.104806236682823	0.35508209463319
M3	C8	R1	kappa	1	54	FS	0.167304087139614	0.135520436914645	0.222070682147054
M3	C8	R1	kappa	1	54	FM	-0.0104955769573465	0.0452180016506456	0.817313617131717
M3	C8	R1	kappa	1	54	GS	0.053654811087063	0.0405332675482199	0.191171841658088
M3	C8	R1	kappa	1	54	WA	0.0668756632624292	0.0401401529003183	0.101493961701793
M3	C8	R1	kappa	1	54	II	-6.18723519118493e-05	0.037147766400292	0.998677202796091
M3	C8	R1	kappa	1	54	NO	-0.00631789974944508	0.0467218490579881	0.892937836101821
M3	C8	R1	kappa	1	54	GL	0.00366688712844533	0.0450649323561238	0.935473372148778
M3	C5	R2	kappa	1	55	M	-0.644337101335385	0.0447807822166313	1.83989638343344e-20
M3	C5	R2	kappa	1	55	B	-0.144097441262204	0.114788561999573	0.214572360739077
M3	C5	R2	kappa	1	55	MR	-0.53085867811081	0.178269969260364	0.0042837121469354
M3	C5	R2	kappa	0.892182772619615	55	AD	-0.109178318287573	0.0852228912323541	0.20526022362733
M3	C5	R2	kappa	0.899249195825505	55	FS	0.124609844279118	0.126496908564697	0.328746830060749
M3	C5	R2	kappa	1	55	FM	-0.0181724916258444	0.0445223187295729	0.684681131216476
M3	C5	R2	kappa	1	55	GS	0.0798391372851931	0.041332468942427	0.0584711300379182
M3	C5	R2	kappa	1	55	WA	0.0916839528300669	0.0344232113749177	0.0101264349292133
M3	C5	R2	kappa	1	55	II	0.0160656617577511	0.0355672200997255	0.653295226423955
M3	C5	R2	kappa	1	55	NO	-0.0288811068061091	0.038298209571649	0.454120017429689
M3	C5	R2	kappa	1	55	GL	-0.0234249988002029	0.0363651006200029	0.522302056838213
M3	C5	R2	kappa	1	56	M	-0.634069746965786	0.0473729423092468	4.30863734620553e-19
M3	C5	R2	kappa	1	56	B	-0.200024236638249	0.139643636830319	0.157590736908832
M3	C5	R2	kappa	1	56	MR	-0.611406372289789	0.204613757469941	0.00416178757420647
M3	C5	R2	kappa	0.927564341522603	56	AD	-0.159450937901881	0.110609551147983	0.154802709298554
M3	C5	R2	kappa	0.936296761718567	56	FS	0.125011740744256	0.138637758015944	0.371002823646441
M3	C5	R2	kappa	1	56	FM	-0.020050304098749	0.0471049873788669	0.67196477608503
M3	C5	R2	kappa	1	56	GS	0.0899750914105628	0.0428178622797264	0.0401232353405007
M3	C5	R2	kappa	1	56	WA	0.077999323285104	0.0388561479543785	0.0496322335048846
M3	C5	R2	kappa	1	56	II	0.0168224683560442	0.0379557522775639	0.659382577564491
M3	C5	R2	kappa	1	56	NO	-0.0154323362848282	0.0458699551405112	0.73787005768804
M3	C5	R2	kappa	1	56	GL	-0.0120217712557349	0.0496473139050075	0.80962148275478
M3	C5	R2	kappa	1	57	M	-0.639229108054507	0.0415837737385167	9.47010483127394e-22
M3	C5	R2	kappa	1	57	B	-0.167123037259885	0.124118018124785	0.183571012355431
M3	C5	R2	kappa	1	57	MR	-0.580843172352939	0.175928058005806	0.00167750971951081
M3	C5	R2	kappa	0.644608778218477	57	AD	-0.105391519881161	0.11294649363	0.354631460350206
M3	C5	R2	kappa	0.643567773149988	57	FS	0.12150881154492	0.138861836101169	0.385227797212684
M3	C5	R2	kappa	1	57	FM	-0.00929763964191094	0.0439888457050801	0.833357472766109
M3	C5	R2	kappa	1	57	GS	0.0830716966743199	0.0384141901908591	0.0348638204198881
M3	C5	R2	kappa	1	57	WA	0.0571305233167047	0.0356459260532269	0.114724177533565
M3	C5	R2	kappa	1	57	II	0.015863652824491	0.0334036849361253	0.636768247903875
M3	C5	R2	kappa	1	57	NO	-0.0213907091070647	0.0390804427583964	0.586435397947604
M3	C5	R2	kappa	1	57	GL	-0.00713280345317767	0.0429335272680533	0.868694232637283
M3	C8	R1	kappa	1	58	M	-0.663519711749031	0.0478793786511466	9.58425323934403e-20
M3	C8	R1	kappa	1	58	B	-0.092023542953974	0.118171909961246	0.439419365560597
M3	C8	R1	kappa	1	58	MR	-0.562691661314117	0.187154902942671	0.00397695964090583
M3	C8	R1	kappa	0.674056101906655	58	AD	-0.106653057892216	0.0921501471218539	0.251859974614933
M3	C8	R1	kappa	0.662937280350375	58	FS	0.0846451135844992	0.129677300186901	0.51655019653149
M3	C8	R1	kappa	1	58	FM	-0.0375436567186699	0.0364197878553399	0.307119052911977
M3	C8	R1	kappa	1	58	GS	0.06341934757726	0.0402565115774488	0.121009617468218
M3	C8	R1	kappa	1	58	WA	0.0472308091765657	0.0373392834175596	0.211335443708895
M3	C8	R1	kappa	1	58	II	-0.00279848789357606	0.0366646143793267	0.939441298175781
M3	C8	R1	kappa	1	58	NO	0.0235516567130052	0.042674124692393	0.583296891612428
M3	C8	R1	kappa	1	58	GL	0.0334580718346395	0.0390760155096299	0.395955318110703
M3	C8	R1	kappa	1	59	M	-0.634863189909897	0.0491322597364957	1.92683194212803e-18
M3	C8	R1	kappa	1	59	B	-0.121931413043572	0.137791163802046	0.37999433836396
M3	C8	R1	kappa	1	59	MR	-0.595360329609142	0.166609847851348	0.000742236548589671
M3	C8	R1	kappa	1	59	AD	-0.0969979341469778	0.0875288422350625	0.272357369618352
M3	C8	R1	kappa	1	59	FS	0.037504100271749	0.123963442121947	0.763340519347246
M3	C8	R1	kappa	1	59	FM	-0.00954650568298709	0.0404314392986456	0.814219831691435
M3	C8	R1	kappa	1	59	GS	0.0563823728020455	0.0404316432792424	0.168874164865185
M3	C8	R1	kappa	1	59	WA	0.0549033645919255	0.0418724050591682	0.195336390430799
M3	C8	R1	kappa	1	59	II	-0.00213729077348205	0.0382645722840521	0.955662995274405
M3	C8	R1	kappa	1	59	NO	-0.00685687358991161	0.0455610831043386	0.880932118745271
M3	C8	R1	kappa	1	59	GL	0.0130360400801789	0.0418567607280773	0.756757951486895
M3	C8	R1	kappa	1	60	M	-0.633414972252365	0.0454533698342952	7.51824183892538e-20
M3	C8	R1	kappa	1	60	B	-0.15166365372914	0.131918336840539	0.255162740922961
M3	C8	R1	kappa	1	60	MR	-0.599896133360106	0.171137079038563	0.000915250479653776
M3	C8	R1	kappa	0.871746646771509	60	AD	-0.151819178043334	0.103880256480462	0.149280043363199
M3	C8	R1	kappa	0.893576128721315	60	FS	0.109940176926447	0.11909677503556	0.359837819860816
M3	C8	R1	kappa	1	60	FM	-0.0204278244922572	0.0411971522608938	0.621972225354161
M3	C8	R1	kappa	1	60	GS	0.0588031693402404	0.0398469247525735	0.14582485263587
M3	C8	R1	kappa	1	60	WA	0.0580823864764768	0.0362750276240791	0.115174482996338
M3	C8	R1	kappa	1	60	II	0.000543158247227428	0.0319305615435892	0.986490849387925
M3	C8	R1	kappa	1	60	NO	0.00423420488080817	0.0451052638512668	0.925556814763464
M3	C8	R1	kappa	1	60	GL	-0.00890457898950726	0.0435697167648352	0.838889787496812
M3	C8	R1	kappa	1	61	M	-0.640176450556796	0.0479914292771091	4.98160073226116e-19
M3	C8	R1	kappa	1	61	B	-0.144064620260939	0.125504104616406	0.255895060528948
M3	C8	R1	kappa	1	61	MR	-0.579493670845771	0.1972917159488	0.00482880315057132
M3	C8	R1	kappa	1	61	AD	-0.109023856182412	0.0904549701707803	0.23298854001715
M3	C8	R1	kappa	1	61	FS	0.127673993419325	0.128332107873662	0.324003387301282
M3	C8	R1	kappa	1	61	FM	-0.0141143211052263	0.0470726163014487	0.765428407259479
M3	C8	R1	kappa	1	61	GS	0.0595773586418518	0.0401456443892672	0.143614795523848
M3	C8	R1	kappa	1	61	WA	0.0561369764730132	0.0391231657638549	0.157088477555112
M3	C8	R1	kappa	1	61	II	-0.00417278220986095	0.0359475413730153	0.908019941134954
M3	C8	R1	kappa	1	61	NO	0.00283444731907956	0.0431949327314345	0.94792277990499
M3	C8	R1	kappa	1	61	GL	0.0224826508749226	0.0437260075548132	0.609397513302862
M3	C8	R1	kappa	1	62	M	-0.638466198885719	0.0486042986088801	9.59595581614299e-19
M3	C8	R1	kappa	1	62	B	-0.157117612248554	0.13332448114941	0.243596481446625
M3	C8	R1	kappa	1	62	MR	-0.598331658337722	0.204126013696995	0.00491076444112633
M3	C8	R1	kappa	1	62	AD	-0.105699063649027	0.108122200320695	0.332337722770546
M3	C8	R1	kappa	1	62	FS	0.173146193699936	0.127589146978431	0.180111718529888
M3	C8	R1	kappa	1	62	FM	-0.00655809564435661	0.0517873810044661	0.899691108487588
M3	C8	R1	kappa	1	62	GS	0.055070177115158	0.040267415887701	0.177098973479348
M3	C8	R1	kappa	1	62	WA	0.0592326419646433	0.0408372139528074	0.152715112679854
M3	C8	R1	kappa	1	62	II	0.000872028395487175	0.034777972072824	0.980088243261266
M3	C8	R1	kappa	1	62	NO	-0.00767947170114203	0.0472700175063061	0.871550290780137
M3	C8	R1	kappa	1	62	GL	0.00335926513620723	0.050010874561958	0.94671370014471
M3	C5	R2	kappa	1	63	M	-0.63518815079697	0.0409955583666837	6.60815656770387e-22
M3	C5	R2	kappa	1	63	B	-0.132227239017044	0.123509371823031	0.288948856250317
M3	C5	R2	kappa	1	63	MR	-0.581821037014583	0.163662574888196	0.000776669354168437
M3	C5	R2	kappa	0.676901212166815	63	AD	-0.116020812060402	0.110413430039148	0.297715735973574
M3	C5	R2	kappa	0.691285367772045	63	FS	0.126505600769	0.129161355161532	0.331502283755573
M3	C5	R2	kappa	1	63	FM	-0.0452617011031411	0.0411550122829203	0.276048707654245
M3	C5	R2	kappa	1	63	GS	0.080128059623425	0.0394746572649881	0.0471319319046966
M3	C5	R2	kappa	1	63	WA	0.054420667431858	0.0340042315874747	0.115237023445442
M3	C5	R2	kappa	1	63	II	0.00929581484520164	0.0303798178822258	0.760791492577254
M3	C5	R2	kappa	1	63	NO	-0.0159281304968211	0.0380976467335975	0.67757267694907
M3	C5	R2	kappa	1	63	GL	0.00714724056837414	0.041680160506351	0.864513311088735
M3	C8	R1	kappa	1	64	M	-0.618164155324042	0.0459218708068836	3.3723487995172e-19
M3	C8	R1	kappa	1	64	B	-0.116600013898446	0.128170127397198	0.366864724893274
M3	C8	R1	kappa	1	64	MR	-0.525590725133473	0.176128866129946	0.00423594401375284
M3	C8	R1	kappa	0.821096254203224	64	AD	-0.152894950572979	0.105321561761147	0.151973973545187
M3	C8	R1	kappa	0.919670658331804	64	FS	0.169238143286647	0.115705211405204	0.149050975063084
M3	C8	R1	kappa	1	64	FM	-0.0222194354492749	0.045696103449388	0.628726354286926
M3	C8	R1	kappa	1	64	GS	0.0623239105187381	0.0404415923220025	0.129136375707153
M3	C8	R1	kappa	1	64	WA	0.0371331313419438	0.0373030649843628	0.323959946991815
M3	C8	R1	kappa	1	64	II	0.0079925269520806	0.0316452328637168	0.801562123331452
M3	C8	R1	kappa	1	64	NO	0.00401725016184251	0.042974104662338	0.925867649702296
M3	C8	R1	kappa	1	64	GL	0.0068907101599755	0.0486309453467335	0.887891147853985
M3	C5	R2	kappa	1	65	M	-0.652233435797956	0.0512135793185364	3.54328264642529e-18
M3	C5	R2	kappa	1	65	B	-0.178100848108309	0.136031074907151	0.195791056006252
M3	C5	R2	kappa	1	65	MR	-0.673621956294452	0.206278710350416	0.001866781621642
M3	C5	R2	kappa	1	65	AD	-0.083704577189306	0.10597127699612	0.432815462714179
M3	C5	R2	kappa	1	65	FS	0.146274807121196	0.134849125492134	0.28260825311324
M3	C5	R2	kappa	1	65	FM	-0.0145548722783675	0.0481297997366916	0.763441276165017
M3	C5	R2	kappa	1	65	GS	0.0812174787570906	0.0426392737263132	0.0619523201052741
M3	C5	R2	kappa	1	65	WA	0.0949824901978742	0.0442294675773649	0.0361768650225337
M3	C5	R2	kappa	1	65	II	0.018175870743922	0.0426323256165592	0.671554809728594
M3	C5	R2	kappa	1	65	NO	-0.0308741865200442	0.0503789969872042	0.542604018991263
M3	C5	R2	kappa	1	65	GL	0.0164855096199623	0.0529414377154131	0.756748076232156
M3	C5	R2	kappa	1	66	M	-0.663857802464336	0.0417163031861332	1.94308458197977e-22
M3	C5	R2	kappa	1	66	B	-0.122985853164395	0.125462286188569	0.33117312509762
M3	C5	R2	kappa	1	66	MR	-0.529270284659558	0.181027918876834	0.0049837160209882
M3	C5	R2	kappa	0.524994598102667	66	AD	-0.16318277447727	0.108709058306679	0.138755351851163
M3	C5	R2	kappa	0.526427783783977	66	FS	0.119159512428123	0.132261968842595	0.371413552784604
M3	C5	R2	kappa	1	66	FM	-0.0519560301333277	0.0373583910431045	0.169708379995983
M3	C5	R2	kappa	1	66	GS	0.100846135201148	0.0396899670799349	0.0138568079701349
M3	C5	R2	kappa	1	66	WA	0.0672037060693559	0.0329560670208425	0.046247690052898
M3	C5	R2	kappa	1	66	II	0.0177431068095515	0.0336010360280238	0.599626366438798
M3	C5	R2	kappa	1	66	NO	-0.0226055402666911	0.038391806475171	0.558488970046793
M3	C5	R2	kappa	1	66	GL	-0.00944944967683013	0.0396355404132296	0.812501300864697
M3	C5	R2	kappa	1	67	M	-0.657004752815234	0.0424790128557578	7.16539387719151e-22
M3	C5	R2	kappa	1	67	B	-0.163653444329923	0.121978689933259	0.185122919521055
M3	C5	R2	kappa	1	67	MR	-0.589612317867202	0.186726547135975	0.00256229090117957
M3	C5	R2	kappa	0.646822867164022	67	AD	-0.0724164639746867	0.108940657453833	0.508855664899485
M3	C5	R2	kappa	0.646202127685154	67	FS	0.113597753573887	0.14030932193244	0.421523494103914
M3	C5	R2	kappa	1	67	FM	-0.0112477319604682	0.0406290497651791	0.782904689266533
M3	C5	R2	kappa	1	67	GS	0.0717914518937439	0.0383714898706503	0.0665790886867476
M3	C5	R2	kappa	1	67	WA	0.0722002986012754	0.0369633095063638	0.0558791858610526
M3	C5	R2	kappa	1	67	II	0.0162451801716089	0.0357459489732714	0.651317865600359
M3	C5	R2	kappa	1	67	NO	-0.0308906655557415	0.0422826014902575	0.468255369116921
M3	C5	R2	kappa	1	67	GL	-0.00943459547571415	0.0453150123870003	0.835885976628432
M3	C5	R2	kappa	1	68	M	-0.651273065156803	0.0472044365455692	1.16239998144381e-19
M3	C5	R2	kappa	1	68	B	-0.144110106252041	0.133409929729086	0.284681123613881
M3	C5	R2	kappa	1	68	MR	-0.623835293067323	0.196233322741209	0.00240736319682625
M3	C5	R2	kappa	0.730837150453597	68	AD	-0.14112741484562	0.106105780976199	0.188704139653842
M3	C5	R2	kappa	0.760416309506609	68	FS	0.136236384238676	0.128131921166543	0.292152033326309
M3	C5	R2	kappa	1	68	FM	-0.0467210992713276	0.0419562494665757	0.270138843464733
M3	C5	R2	kappa	1	68	GS	0.08332612218839	0.0405989053585552	0.0448134427907329
M3	C5	R2	kappa	1	68	WA	0.082217362011791	0.0390807934621524	0.0399843110559974
M3	C5	R2	kappa	1	68	II	0.0129424656513542	0.0376524095643396	0.732380133567837
M3	C5	R2	kappa	1	68	NO	-0.0295084256121061	0.0461726839695822	0.525517999073828
M3	C5	R2	kappa	1	68	GL	-0.000665206815345459	0.0467530224178471	0.98870244928171
M3	C8	R1	kappa	1	69	M	-0.641225475802786	0.0489289267851168	1.06010451130584e-18
M3	C8	R1	kappa	1	69	B	-0.166884644164729	0.131742012055135	0.210486858576982
M3	C8	R1	kappa	1	69	MR	-0.600445765565851	0.184514867260745	0.00194749323947962
M3	C8	R1	kappa	1	69	AD	-0.0785676609644442	0.095874969378265	0.41586715656296
M3	C8	R1	kappa	1	69	FS	0.105115124345643	0.11918518076976	0.381509111507916
M3	C8	R1	kappa	1	69	FM	-0.00728586781907697	0.0451356764366179	0.872352959818231
M3	C8	R1	kappa	1	69	GS	0.0585166352386586	0.0399607502285833	0.148895348107136
M3	C8	R1	kappa	1	69	WA	0.048639152072946	0.041729575830924	0.248907075308066
M3	C8	R1	kappa	1	69	II	-0.014219751624076	0.0342514770134459	0.679671680241379
M3	C8	R1	kappa	1	69	NO	0.00447068601628486	0.0467355598442578	0.924145366708648
M3	C8	R1	kappa	1	69	GL	0.0173552646338174	0.0462898320516033	0.709301116715429
M3	C5	R2	kappa	1	70	M	-0.642611925642094	0.0479146523386147	3.95225840423627e-19
M3	C5	R2	kappa	1	70	B	-0.132547035216833	0.125268645841965	0.294551802651159
M3	C5	R2	kappa	1	70	MR	-0.567449598688416	0.189610022322048	0.00410797751464643
M3	C5	R2	kappa	0.848728136396935	70	AD	-0.0897655017650058	0.0962415011770049	0.354835843710847
M3	C5	R2	kappa	0.900151448615241	70	FS	0.156018556905004	0.127298300537299	0.225384018435655
M3	C5	R2	kappa	1	70	FM	-0.0193716918143382	0.0440727898497712	0.661933299669236
M3	C5	R2	kappa	1	70	GS	0.0771226638828353	0.0410205524363182	0.065299962843854
M3	C5	R2	kappa	1	70	WA	0.0811797989323157	0.0367952347753174	0.0315607992166323
M3	C5	R2	kappa	1	70	II	0.0152001940334672	0.0378679388793797	0.689709694305065
M3	C5	R2	kappa	1	70	NO	-0.0359758635039144	0.045975647066374	0.437404100253358
M3	C5	R2	kappa	1	70	GL	-0.015522189749603	0.0432812137531725	0.721319615313513
M3	C5	R2	kappa	1	71	M	-0.636694141284597	0.0458359683185675	8.65224767604111e-20
M3	C5	R2	kappa	1	71	B	-0.163012606628566	0.131563532421518	0.220498478078007
M3	C5	R2	kappa	1	71	MR	-0.603291578567204	0.186092773813906	0.00200221041956652
M3	C5	R2	kappa	0.826876719175853	71	AD	-0.114733667951826	0.111670837742359	0.308485167304664
M3	C5	R2	kappa	0.849459697945322	71	FS	0.151239708386292	0.140312861356651	0.285630145145643
M3	C5	R2	kappa	1	71	FM	-0.0145894593989697	0.04556237330814	0.749981158362868
M3	C5	R2	kappa	1	71	GS	0.0817463858730901	0.0397355349403779	0.0443292899930086
M3	C5	R2	kappa	1	71	WA	0.0726242744450459	0.0392344382712035	0.0695372081295085
M3	C5	R2	kappa	1	71	II	0.0151941177370851	0.0383188769156143	0.693285708273137
M3	C5	R2	kappa	1	71	NO	-0.0319082005436082	0.0452174566650932	0.483489134240183
M3	C5	R2	kappa	1	71	GL	0.00529099250236735	0.0460341598491272	0.908938348019629
M3	C8	R1	kappa	1	72	M	-0.614320008437938	0.0434275862730301	3.89919412440643e-20
M3	C8	R1	kappa	1	72	B	-0.131885382388745	0.137198107151199	0.340545345121164
M3	C8	R1	kappa	1	72	MR	-0.579641716110238	0.140466923224319	0.000125799033167005
M3	C8	R1	kappa	0.84143894451162	72	AD	-0.0826556370054866	0.0870573947466451	0.346337170469988
M3	C8	R1	kappa	0.829077774743652	72	FS	0.0398542307149712	0.131423104902385	0.762802423982963
M3	C8	R1	kappa	1	72	FM	-0.0209924517509721	0.0348578892779564	0.549496190960023
M3	C8	R1	kappa	1	72	GS	0.0618080464323727	0.0388856785831141	0.117790163839863
M3	C8	R1	kappa	1	72	WA	0.0417530098585916	0.0354872055240186	0.244529654184802
M3	C8	R1	kappa	1	72	II	0.0005698048709829	0.0322863406743408	0.985984328032183
M3	C8	R1	kappa	1	72	NO	0.0100075037918766	0.0390115683177879	0.798519095060872
M3	C8	R1	kappa	1	72	GL	0.0115385000798034	0.0377270311359937	0.760994962572804
M3	C5	R2	kappa	1	73	M	-0.673589709465448	0.0486413787321094	9.89269447538924e-20
M3	C5	R2	kappa	1	73	B	-0.141912116502302	0.12966108533491	0.278427639610063
M3	C5	R2	kappa	1	73	MR	-0.603962544409294	0.201819496750998	0.00410950297249453
M3	C5	R2	kappa	0.52662866927881	73	AD	-0.139787146470107	0.107902139071394	0.200280523834897
M3	C5	R2	kappa	0.547693522161075	73	FS	0.156285718777682	0.132677401895226	0.243716080360791
M3	C5	R2	kappa	1	73	FM	-0.0421293664913579	0.0412886678342324	0.311868390910378
M3	C5	R2	kappa	1	73	GS	0.0790208833037497	0.0398020910721242	0.0520114889385263
M3	C5	R2	kappa	1	73	WA	0.0892385321846726	0.0386836652901704	0.0248528721553293
M3	C5	R2	kappa	1	73	II	0.0231042492807732	0.0407411794376291	0.572997448126903
M3	C5	R2	kappa	1	73	NO	-0.0375887461952927	0.0489183167125117	0.445661087512117
M3	C5	R2	kappa	1	73	GL	0.00164152399976519	0.0473311325013685	0.972466346222018
M3	C5	R2	kappa	1	74	M	-0.628252068425504	0.0435157572937154	1.58429081793769e-20
M3	C5	R2	kappa	1	74	B	-0.157583746869611	0.126101788686685	0.216623236861118
M3	C5	R2	kappa	1	74	MR	-0.547450195571885	0.177975741958914	0.00324266193420129
M3	C5	R2	kappa	0.828177371069864	74	AD	-0.160345407233072	0.106349973759908	0.137055589969151
M3	C5	R2	kappa	0.857295665025358	74	FS	0.161066083693815	0.140178034955359	0.255350269756737
M3	C5	R2	kappa	1	74	FM	-0.0259658209196919	0.0437789882921648	0.555452672176873
M3	C5	R2	kappa	1	74	GS	0.0807312791618399	0.0396718907872309	0.0465975723818544
M3	C5	R2	kappa	1	74	WA	0.0623180977248642	0.0364878058578775	0.0932911834034048
M3	C5	R2	kappa	1	74	II	0.0257216083607209	0.0352516156451653	0.468752917616544
M3	C5	R2	kappa	1	74	NO	-0.0216372911172149	0.0392605960236345	0.583867536115682
M3	C5	R2	kappa	1	74	GL	-0.00598077806094361	0.042632564463	0.888975541131127
M3	C5	R2	kappa	1	75	M	-0.661609186876032	0.0473063071087634	6.42556516335947e-20
M3	C5	R2	kappa	1	75	B	-0.186560975008071	0.129887850371606	0.156473523771994
M3	C5	R2	kappa	1	75	MR	-0.626187114059773	0.195974031772939	0.00229606056799517
M3	C5	R2	kappa	0.767049744809779	75	AD	-0.0998009043260794	0.100882672503632	0.32663687453023
M3	C5	R2	kappa	0.73728989154907	75	FS	0.0644908051386014	0.133890938228083	0.631886936124017
M3	C5	R2	kappa	1	75	FM	-0.0172774886053172	0.0471499158765278	0.715395483613239
M3	C5	R2	kappa	1	75	GS	0.0913919034196085	0.0459045646799929	0.0513785456328743
M3	C5	R2	kappa	1	75	WA	0.112885003677147	0.0371752297166298	0.00365351662272999
M3	C5	R2	kappa	1	75	II	-0.000900577977614841	0.0384544804196751	0.981402117653302
M3	C5	R2	kappa	1	75	NO	-0.0315191905627061	0.0457627071845924	0.493982969977151
M3	C5	R2	kappa	1	75	GL	-0.0116148823858799	0.0431688921020189	0.788950700872467
M3	C5	R2	kappa	1	76	M	-0.64689341859981	0.0443918967283611	1.04777829453615e-20
M3	C5	R2	kappa	1	76	B	-0.193618796021105	0.125256609480526	0.127791418253355
M3	C5	R2	kappa	1	76	MR	-0.598931213135838	0.184156457814577	0.00194163882366007
M3	C5	R2	kappa	0.80723782336029	76	AD	-0.0664211218698179	0.109299393697586	0.545759342503208
M3	C5	R2	kappa	0.802453616435159	76	FS	0.102421080982949	0.14335300335169	0.477853950354942
M3	C5	R2	kappa	1	76	FM	-0.0103951738017747	0.0441705909333756	0.814787155710141
M3	C5	R2	kappa	1	76	GS	0.078572484610035	0.0412552268147635	0.0619803838091201
M3	C5	R2	kappa	1	76	WA	0.0683935594814661	0.0384824108412674	0.0810536824544796
M3	C5	R2	kappa	1	76	II	0.0147453063045026	0.0365045815666907	0.687859239289601
M3	C5	R2	kappa	1	76	NO	-0.0241927225779083	0.0407316260074087	0.555069507375212
M3	C5	R2	kappa	1	76	GL	-0.00565379686272674	0.0460145118150474	0.90268381302542
M3	C8	R1	kappa	1	77	M	-0.64206304719192	0.0488396583487684	9.28011392503295e-19
M3	C8	R1	kappa	1	77	B	-0.166230941817399	0.136228778463909	0.227490004381614
M3	C8	R1	kappa	1	77	MR	-0.601489738465279	0.185955017192229	0.00206299010015711
M3	C8	R1	kappa	1	77	AD	-0.111501525261075	0.101091216622726	0.274591688257673
M3	C8	R1	kappa	1	77	FS	0.0887662858413815	0.126225603829034	0.484771796945617
M3	C8	R1	kappa	1	77	FM	-0.0124738106965975	0.0467198783169658	0.790474266261099
M3	C8	R1	kappa	1	77	GS	0.0552936714908826	0.0399241173208804	0.171757308999382
M3	C8	R1	kappa	1	77	WA	0.0498410931082651	0.0414844962687417	0.234823903979948
M3	C8	R1	kappa	1	77	II	-0.00256819242090932	0.0359650155294946	0.943336802076539
M3	C8	R1	kappa	1	77	NO	-0.00224418950128796	0.0440305802301034	0.959538387281081
M3	C8	R1	kappa	1	77	GL	0.0127198194532947	0.0471871186672311	0.788607177834597
M3	C8	R1	kappa	1	78	M	-0.654955715836292	0.0432496161075764	1.86685675347201e-21
M3	C8	R1	kappa	1	78	B	-0.167408663346913	0.132748719159444	0.212503362248549
M3	C8	R1	kappa	1	78	MR	-0.546431836462686	0.192973576589388	0.00645745471516663
M3	C8	R1	kappa	0.635527395497224	78	AD	-0.185680387625138	0.108124914079449	0.0912644710485022
M3	C8	R1	kappa	0.640682843729999	78	FS	0.135053489953274	0.135742150284755	0.323976908259633
M3	C8	R1	kappa	1	78	FM	-0.0426889310582002	0.0374401949240443	0.259148182739359
M3	C8	R1	kappa	1	78	GS	0.0731497773750768	0.0419513944479506	0.0869059529459634
M3	C8	R1	kappa	1	78	WA	0.0648408499795543	0.0329518966388644	0.0542423029804345
M3	C8	R1	kappa	1	78	II	0.0130821560833592	0.0335896518449864	0.698460403756764
M3	C8	R1	kappa	1	78	NO	0.00183223917314568	0.0392377686843123	0.962927942631704
M3	C8	R1	kappa	1	78	GL	0.00743216113407705	0.0406211153787003	0.855566936108386
M3	C8	R1	kappa	1	79	M	-0.63883208722037	0.0463904216372154	1.26206868613652e-19
M3	C8	R1	kappa	1	79	B	-0.129848981227991	0.123970847631293	0.299407811162859
M3	C8	R1	kappa	1	79	MR	-0.529376382246049	0.186210401843181	0.00626237864236528
M3	C8	R1	kappa	0.951390321259662	79	AD	-0.140569464121461	0.0851354647737915	0.104117662184497
M3	C8	R1	kappa	0.940894535093512	79	FS	0.090269952714701	0.121627841577196	0.461024783396039
M3	C8	R1	kappa	1	79	FM	-0.0293130534623939	0.042650517887293	0.494791303401715
M3	C8	R1	kappa	1	79	GS	0.0609361570400363	0.042356529021152	0.15602123242598
M3	C8	R1	kappa	1	79	WA	0.0526418868972877	0.0369034910833514	0.159487731472677
M3	C8	R1	kappa	1	79	II	0.00144032387427777	0.0345792772592092	0.966929107789475
M3	C8	R1	kappa	1	79	NO	0.0116713183577175	0.0412041711040996	0.778063895811415
M3	C8	R1	kappa	1	79	GL	0.0158734492779165	0.040951243692952	0.699943796491108
M3	C8	R1	kappa	1	80	M	-0.63335529556809	0.0461017158985767	1.39872018307385e-19
M3	C8	R1	kappa	1	80	B	-0.0455104748048187	0.103968439184054	0.663263165710875
M3	C8	R1	kappa	1	80	MR	-0.590729665881192	0.152334642434534	0.000283613369586193
M3	C8	R1	kappa	0.920775268807955	80	AD	-0.0978667138869237	0.0431595608805692	0.0270982133362135
M3	C8	R1	kappa	0.961692756679134	80	FS	-0.0387135661255296	0.0998971610462332	0.699804132460278
M3	C8	R1	kappa	1	80	FM	-0.0314898220343202	0.0330039610583346	0.344196411417846
M3	C8	R1	kappa	1	80	GS	0.0500230054300717	0.0383242816379802	0.19734000009212
M3	C8	R1	kappa	1	80	WA	0.0291257225192192	0.038200661045935	0.449114964611877
M3	C8	R1	kappa	1	80	II	-0.00159943127174098	0.0358242581023746	0.964553692560071
M3	C8	R1	kappa	1	80	NO	0.0190956976251826	0.0353527437033715	0.591316107562602
M3	C8	R1	kappa	1	80	GL	0.0367361388611166	0.0329449882376916	0.27014918269109
M3	C8	R1	kappa	1	81	M	-0.650559047381256	0.0471016149721045	1.10887938164799e-19
M3	C8	R1	kappa	1	81	B	-0.144364458754863	0.124639818633987	0.251676598404559
M3	C8	R1	kappa	1	81	MR	-0.567687147110206	0.188878213380974	0.00398799776075693
M3	C8	R1	kappa	0.822076144909913	81	AD	-0.0648706834767548	0.100247658150015	0.520117447786329
M3	C8	R1	kappa	0.821407257703158	81	FS	0.114799297894754	0.13307561533216	0.391938378329737
M3	C8	R1	kappa	1	81	FM	-0.0146544320446888	0.0445799256604679	0.743613706238368
M3	C8	R1	kappa	1	81	GS	0.0588084909411452	0.039991149839681	0.147219446467015
M3	C8	R1	kappa	1	81	WA	0.0461889247548253	0.0383034329394365	0.233125135816357
M3	C8	R1	kappa	1	81	II	0.00308605847939863	0.0345236317147917	0.929102896629836
M3	C8	R1	kappa	1	81	NO	0.00414041788695585	0.0427356934192425	0.923176967342825
M3	C8	R1	kappa	1	81	GL	0.0227677931591511	0.042331407142994	0.593069196054104
M3	C5	R2	kappa	1	82	M	-0.628503843454555	0.0461969866446014	2.13399501335342e-19
M3	C5	R2	kappa	1	82	B	-0.161130296812961	0.128226279367926	0.214111802836357
M3	C5	R2	kappa	1	82	MR	-0.583507465996567	0.18416383174301	0.00248312497427727
M3	C5	R2	kappa	0.901104795400556	82	AD	-0.121910828044696	0.107923487738138	0.263293198939017
M3	C5	R2	kappa	0.941533710608799	82	FS	0.159684971276217	0.131065724793831	0.228106895848117
M3	C5	R2	kappa	1	82	FM	-0.0279026570203808	0.0443277906017873	0.53156165604559
M3	C5	R2	kappa	1	82	GS	0.0818388347458649	0.0410624655637286	0.0511390296578729
M3	C5	R2	kappa	1	82	WA	0.0662575012941579	0.038995347164614	0.0949482116861141
M3	C5	R2	kappa	1	82	II	0.0169567398139149	0.0364461042512809	0.643619580732939
M3	C5	R2	kappa	1	82	NO	-0.0282090157504884	0.0434885938009698	0.519363346094959
M3	C5	R2	kappa	1	82	GL	-0.0103514830317298	0.0464002323314791	0.8243385883294
M3	C8	R1	kappa	1	83	M	-0.642366536635924	0.047132766260331	1.97738467708622e-19
M3	C8	R1	kappa	1	83	B	-0.133881303087973	0.127282668891249	0.297389635793579
M3	C8	R1	kappa	1	83	MR	-0.584364941241695	0.174401775522633	0.00146226265068756
M3	C8	R1	kappa	0.865410213045852	83	AD	-0.096144067130291	0.103190044152781	0.355344313838675
M3	C8	R1	kappa	0.941335886398791	83	FS	0.148231905963164	0.119559918707305	0.220124729839372
M3	C8	R1	kappa	1	83	FM	-0.0199115649367704	0.0422325230049726	0.639166760103102
M3	C8	R1	kappa	1	83	GS	0.0500772778445211	0.0392014369424707	0.206913797566954
M3	C8	R1	kappa	1	83	WA	0.0501085322683787	0.03797084914917	0.192516908744398
M3	C8	R1	kappa	1	83	II	0.00384429445275255	0.0329033448615904	0.907423492312762
M3	C8	R1	kappa	1	83	NO	0.00154974781349704	0.0437988322288397	0.971904564803658
M3	C8	R1	kappa	1	83	GL	0.00378910770514909	0.044165280139161	0.931972962478449
M3	C8	R1	kappa	1	84	M	-0.645971632473954	0.0474700954553308	2.11306418148366e-19
M3	C8	R1	kappa	1	84	B	-0.1456172119793	0.133243870147804	0.279133369801128
M3	C8	R1	kappa	1	84	MR	-0.623666820951431	0.197005671014759	0.00252234427205412
M3	C8	R1	kappa	0.978747632355537	84	AD	-0.0898938987992378	0.110303284243114	0.418423255786959
M3	C8	R1	kappa	1	84	FS	0.14598207408316	0.128412347875656	0.26036912150223
M3	C8	R1	kappa	1	84	FM	-0.00241935101376811	0.0499309644857224	0.961530013488586
M3	C8	R1	kappa	1	84	GS	0.0606949306131683	0.0401468333971904	0.136409307416952
M3	C8	R1	kappa	1	84	WA	0.0570584436759588	0.0402434796496581	0.161985116959013
M3	C8	R1	kappa	1	84	II	-0.00350374402221174	0.0332403290778375	0.916443896600059
M3	C8	R1	kappa	1	84	NO	-0.00349576425283038	0.0428611631112438	0.935298020276936
M3	C8	R1	kappa	1	84	GL	0.0161569810286049	0.047890881593804	0.737249677597673
M3	C5	R2	kappa	1	85	M	-0.659029827639057	0.0420416666195695	3.88082782951937e-22
M3	C5	R2	kappa	1	85	B	-0.134166993835543	0.121340614141257	0.273581689171198
M3	C5	R2	kappa	1	85	MR	-0.577966516922636	0.164979488781696	0.000911124375308641
M3	C5	R2	kappa	0.634271691102159	85	AD	-0.122078124246943	0.103949215562238	0.245033640155572
M3	C5	R2	kappa	0.623002594443948	85	FS	0.105987480467364	0.134095104144473	0.432575998512388
M3	C5	R2	kappa	1	85	FM	-0.0452717709932393	0.0384567383402697	0.244002833237487
M3	C5	R2	kappa	1	85	GS	0.0860744429353672	0.0439934303381086	0.0553963973841429
M3	C5	R2	kappa	1	85	WA	0.0902428085135002	0.0326088137082688	0.00768204022441937
M3	C5	R2	kappa	1	85	II	0.0048958088232878	0.0337382948217025	0.885163255860802
M3	C5	R2	kappa	1	85	NO	-0.029406638292805	0.0357266852426951	0.414139339164388
M3	C5	R2	kappa	1	85	GL	-0.00489438236262063	0.0377595565938806	0.897367413090633
M3	C5	R2	kappa	1	86	M	-0.661402276850165	0.0468280306261682	4.17239113368512e-20
M3	C5	R2	kappa	1	86	B	-0.116138555829926	0.130241215459333	0.376359215416004
M3	C5	R2	kappa	1	86	MR	-0.592891302465173	0.192575178697568	0.00321703755439868
M3	C5	R2	kappa	0.684332460347755	86	AD	-0.151939081293229	0.104924283361889	0.152978260760019
M3	C5	R2	kappa	0.70771512338469	86	FS	0.144522194788629	0.131734582167881	0.277223515366456
M3	C5	R2	kappa	1	86	FM	-0.0492131247520591	0.0404012798095592	0.228201106265289
M3	C5	R2	kappa	1	86	GS	0.0915300151972866	0.040639990797639	0.0282476380020791
M3	C5	R2	kappa	1	86	WA	0.0824412885649369	0.0376380544519879	0.0327546359494763
M3	C5	R2	kappa	1	86	II	0.0128353844263931	0.0378015174535586	0.735514934857408
M3	C5	R2	kappa	1	86	NO	-0.0359236876238335	0.0449109863720133	0.427347318126235
M3	C5	R2	kappa	1	86	GL	0.000827656543900978	0.0428531751863582	0.984664714559642
M3	C5	R2	kappa	1	87	M	-0.620428138740085	0.0426144096475223	1.09095157773996e-20
M3	C5	R2	kappa	1	87	B	-0.119668576522813	0.114226585606887	0.299304271032773
M3	C5	R2	kappa	1	87	MR	-0.524000507106351	0.164136743811094	0.00231488614705032
M3	C5	R2	kappa	0.815714978950185	87	AD	-0.117376982175055	0.102308355567415	0.255973905988482
M3	C5	R2	kappa	0.856271095900995	87	FS	0.187099559913048	0.135712016478429	0.173389130256731
M3	C5	R2	kappa	1	87	FM	-0.033737534456788	0.0411325192922077	0.41551008431675
M3	C5	R2	kappa	1	87	GS	0.0682003769268321	0.0376710730645378	0.0755972086338754
M3	C5	R2	kappa	1	87	WA	0.0614443979662268	0.0349075384114345	0.0839332521678238
M3	C5	R2	kappa	1	87	II	0.0141761430943537	0.0343462580126628	0.68142987836953
M3	C5	R2	kappa	1	87	NO	-0.0250830007967973	0.037874335963924	0.51066844306021
M3	C5	R2	kappa	1	87	GL	1.26835537285659e-05	0.0387825712716401	0.999740309189592
M3	C5	R2	kappa	1	88	M	-0.655309613832396	0.0428173817716279	1.15592582866864e-21
M3	C5	R2	kappa	1	88	B	-0.156795487614368	0.126311338291613	0.219654300111408
M3	C5	R2	kappa	1	88	MR	-0.569631809828547	0.177435071002601	0.00219665270810003
M3	C5	R2	kappa	0.671993444663652	88	AD	-0.104806531509429	0.107232975553966	0.33244403026229
M3	C5	R2	kappa	0.665656859944108	88	FS	0.101168369684949	0.139337481993641	0.470768558781802
M3	C5	R2	kappa	1	88	FM	-0.00580139902049953	0.0426717783820845	0.892336662170207
M3	C5	R2	kappa	1	88	GS	0.0863638898349025	0.0416165211642613	0.0425707358895322
M3	C5	R2	kappa	1	88	WA	0.0758235228649908	0.035027404955945	0.0347682814017698
M3	C5	R2	kappa	1	88	II	0.0184979948634834	0.0352643416808731	0.602041209938172
M3	C5	R2	kappa	1	88	NO	-0.0294357682864543	0.0374852494339955	0.435795920363222
M3	C5	R2	kappa	1	88	GL	-0.0135504488996787	0.0407108658061543	0.740588760449453
M3	C5	R2	kappa	1	89	M	-0.635335840709359	0.0442036078621637	1.93134016589664e-20
M3	C5	R2	kappa	1	89	B	-0.176994159229434	0.127061676758667	0.16913178562137
M3	C5	R2	kappa	1	89	MR	-0.599423732266773	0.168770110820502	0.000784613770453419
M3	C5	R2	kappa	0.885060927391063	89	AD	-0.127665145763161	0.107815994985868	0.241202667807179
M3	C5	R2	kappa	0.878567277421762	89	FS	0.0920186769875634	0.128134820199355	0.475604586752838
M3	C5	R2	kappa	1	89	FM	-0.032091362965799	0.0440628749338331	0.469406409806147
M3	C5	R2	kappa	1	89	GS	0.08024487370451	0.039094794768429	0.044798472485561
M3	C5	R2	kappa	1	89	WA	0.0677815362949352	0.0368654725856894	0.0713730148188352
M3	C5	R2	kappa	1	89	II	0.00985235666348339	0.0345085585236046	0.776349772304688
M3	C5	R2	kappa	1	89	NO	-0.0250787745825496	0.0411642417942755	0.544970302679615
M3	C5	R2	kappa	1	89	GL	0.0051236270840113	0.0454827432721133	0.910741871700983
M3	C8	R1	kappa	1	90	M	-0.616668152379555	0.0450839107611172	1.69097078386251e-19
M3	C8	R1	kappa	1	90	B	-0.139230036106478	0.141077403004444	0.327934103248425
M3	C8	R1	kappa	1	90	MR	-0.567200143177372	0.128491618522601	4.7805997657285e-05
M3	C8	R1	kappa	0.866429518785988	90	AD	-0.052296071896658	0.072770714394547	0.475246952898691
M3	C8	R1	kappa	0.867270873755021	90	FS	-0.00103778275022876	0.120373210402836	0.993151326086777
M3	C8	R1	kappa	1	90	FM	-0.00809149270130072	0.0356311218712359	0.821195289957796
M3	C8	R1	kappa	1	90	GS	0.0540995307694409	0.0406215995507937	0.188522760554831
M3	C8	R1	kappa	1	90	WA	0.0449293240182182	0.0374896384601033	0.235976549439659
M3	C8	R1	kappa	1	90	II	-0.00540181882930003	0.0333428698456721	0.871904067663084
M3	C8	R1	kappa	1	90	NO	-0.000402376684851428	0.0377353062529971	0.991531507630265
M3	C8	R1	kappa	1	90	GL	0.00691869063756545	0.0393642368274284	0.861191753610899
M3	C5	R2	kappa	1	91	M	-0.647495378247306	0.0461734596857864	5.71551885620754e-20
M3	C5	R2	kappa	1	91	B	-0.159152113897444	0.127572227386622	0.217389556003264
M3	C5	R2	kappa	1	91	MR	-0.587734858174006	0.183884840922305	0.00228964847664649
M3	C5	R2	kappa	0.792161039498497	91	AD	-0.130630598999195	0.1033506627656	0.211302486004426
M3	C5	R2	kappa	0.794792341036985	91	FS	0.119702110206349	0.136320409517585	0.383579225627027
M3	C5	R2	kappa	1	91	FM	-0.0464943615256616	0.0419414609619003	0.272278376788464
M3	C5	R2	kappa	1	91	GS	0.0915693944700981	0.0425744431300895	0.035821805987768
M3	C5	R2	kappa	1	91	WA	0.0752294001409302	0.0380815245087838	0.0532397604069044
M3	C5	R2	kappa	1	91	II	0.00141828799709463	0.0378295674427975	0.970231360233325
M3	C5	R2	kappa	1	91	NO	-0.0340716561178725	0.0441409249868868	0.443611577296994
M3	C5	R2	kappa	1	91	GL	0.0123455064741764	0.0430680968740732	0.775518734789418
M3	C8	R1	kappa	1	92	M	-0.645745133541488	0.0470929311448195	1.51886919483334e-19
M3	C8	R1	kappa	1	92	B	-0.187498751552245	0.13264925878471	0.163045817064628
M3	C8	R1	kappa	1	92	MR	-0.581272945653939	0.188295162362637	0.00316440589060241
M3	C8	R1	kappa	0.894641258644283	92	AD	-0.128971655394501	0.0970355882122635	0.189014204091862
M3	C8	R1	kappa	0.876135146917872	92	FS	0.0223519206111414	0.12309706770759	0.856556808232103
M3	C8	R1	kappa	1	92	FM	-0.0119103939492464	0.0483995422402852	0.806532629237595
M3	C8	R1	kappa	1	92	GS	0.0669386034518865	0.0399279977816183	0.099424485664414
M3	C8	R1	kappa	1	92	WA	0.0489648505633045	0.0408147347624967	0.235498761114942
M3	C8	R1	kappa	1	92	II	-0.00344700959931935	0.0350737950886782	0.922074836309003
M3	C8	R1	kappa	1	92	NO	0.00362392395290223	0.0417945036065022	0.931224224946
M3	C8	R1	kappa	1	92	GL	0.0223088045340535	0.0457754209262325	0.628137931720515
M3	C8	R1	kappa	1	93	M	-0.636183759643128	0.0507244203678753	6.71251061668073e-18
M3	C8	R1	kappa	1	93	B	-0.129559156873621	0.137592916330296	0.35043565417004
M3	C8	R1	kappa	1	93	MR	-0.601037976870488	0.18593450363219	0.00207558262949207
M3	C8	R1	kappa	1	93	AD	-0.101337956933773	0.0987119649465389	0.308870192297537
M3	C8	R1	kappa	1	93	FS	0.143845963546343	0.123761882037454	0.249965181313831
M3	C8	R1	kappa	1	93	FM	-0.0166263267364872	0.0437966613888457	0.705685376129061
M3	C8	R1	kappa	1	93	GS	0.0538148222379615	0.039294056801539	0.176498944711291
M3	C8	R1	kappa	1	93	WA	0.0466286485412997	0.0429164347479073	0.282084702344486
M3	C8	R1	kappa	1	93	II	-0.000281095180509436	0.0368392424958929	0.993940064948652
M3	C8	R1	kappa	1	93	NO	-0.00197812041628626	0.0476615026575644	0.967047560304839
M3	C8	R1	kappa	1	93	GL	0.0138065540503006	0.048307232116042	0.776206571145224
M3	C5	R2	kappa	1	94	M	-0.656674340020037	0.0456667271587825	1.89149660195669e-20
M3	C5	R2	kappa	1	94	B	-0.163808762225002	0.123689897231535	0.190766531002764
M3	C5	R2	kappa	1	94	MR	-0.585137008259204	0.185854921834823	0.00263219404731518
M3	C5	R2	kappa	0.825094242419533	94	AD	-0.0514273666077061	0.104374103029495	0.624069569886315
M3	C5	R2	kappa	0.847308732441324	94	FS	0.129255352149253	0.141341236035356	0.364311075195408
M3	C5	R2	kappa	1	94	FM	-0.0282884775537914	0.0432623984036103	0.515817663450081
M3	C5	R2	kappa	1	94	GS	0.0712285903068783	0.0405894937312191	0.084754196794767
M3	C5	R2	kappa	1	94	WA	0.0790052805213831	0.0413995305944623	0.0615691460083125
M3	C5	R2	kappa	1	94	II	0.0232042259241168	0.0392722527524714	0.55708232102133
M3	C5	R2	kappa	1	94	NO	-0.0405055598088839	0.045836433581731	0.380850447673573
M3	C5	R2	kappa	1	94	GL	0.0145477302258493	0.0444999724495752	0.745044137093423
M3	C8	R1	kappa	1	95	M	-0.623179785356346	0.0481687539190696	1.82933365167033e-18
M3	C8	R1	kappa	1	95	B	-0.0387964055819823	0.115408869898707	0.738002940539473
M3	C8	R1	kappa	1	95	MR	-0.608018814661044	0.153220673159794	0.000211607373879587
M3	C8	R1	kappa	1	95	AD	-0.0893589689591527	0.0568527785222795	0.121445842983034
M3	C8	R1	kappa	1	95	FS	-0.0106318120004751	0.110811888265453	0.92390103494045
M3	C8	R1	kappa	1	95	FM	-0.0197368668985881	0.0354977485601183	0.580463558980679
M3	C8	R1	kappa	1	95	GS	0.060722839227471	0.0394702563524796	0.129779336675392
M3	C8	R1	kappa	1	95	WA	0.0278420473235627	0.039468927286583	0.483582825120579
M3	C8	R1	kappa	1	95	II	-0.0194135750732917	0.0350740584694247	0.582204073933143
M3	C8	R1	kappa	1	95	NO	0.0166908669083123	0.0374662441296787	0.657746035261812
M3	C8	R1	kappa	1	95	GL	0.0367306295829496	0.0349382463144888	0.298174768782364
M3	C5	R2	kappa	1	96	M	-0.645511625674533	0.0446265008750714	1.45642476313232e-20
M3	C5	R2	kappa	1	96	B	-0.141486648789602	0.115582031645443	0.226030926904682
M3	C5	R2	kappa	1	96	MR	-0.558697361578298	0.177422627877238	0.0026275415074817
M3	C5	R2	kappa	0.75205074553189	96	AD	-0.126967218148758	0.0911956591512481	0.169161826759877
M3	C5	R2	kappa	0.73828272738283	96	FS	0.0741529255064304	0.131289452605893	0.574422669394468
M3	C5	R2	kappa	1	96	FM	-0.0278391778554092	0.0434991527265082	0.524741036566399
M3	C5	R2	kappa	0.99799694668047	96	GS	0.0851745882410391	0.0447388363481631	0.0620771855693984
M3	C5	R2	kappa	1	96	WA	0.0999337655396413	0.0328918729222062	0.00363609510249187
M3	C5	R2	kappa	1	96	II	0.0059856144565757	0.0374648156260427	0.873661294311459
M3	C5	R2	kappa	1	96	NO	-0.0367327444342608	0.0370879112248762	0.326467388851885
M3	C5	R2	kappa	1	96	GL	-0.0116293837872952	0.0349051922363724	0.740345159285113
M3	C8	R1	kappa	1	97	M	-0.643023525043709	0.0425452820107719	2.04035127961818e-21
M3	C8	R1	kappa	1	97	B	-0.163659311213316	0.125273554756595	0.196751601463921
M3	C8	R1	kappa	1	97	MR	-0.556761842355023	0.179088398567698	0.00297238900589355
M3	C8	R1	kappa	0.711110653153738	97	AD	-0.141138268194293	0.11509262472158	0.225040641488209
M3	C8	R1	kappa	0.722964198302116	97	FS	0.145780500802481	0.137767892244836	0.29444627478768
M3	C8	R1	kappa	1	97	FM	-0.0208519403187162	0.046096125037821	0.652790467973972
M3	C8	R1	kappa	1	97	GS	0.0574701156720001	0.0400277932426743	0.156839691595867
M3	C8	R1	kappa	1	97	WA	0.0501962318198954	0.0329198496008439	0.133144464076942
M3	C8	R1	kappa	1	97	II	0.00667880407405784	0.0310922586631008	0.83072773717815
M3	C8	R1	kappa	1	97	NO	0.00281525378435532	0.035640093436198	0.937331618316333
M3	C8	R1	kappa	1	97	GL	0.00969497159242935	0.0416775446316674	0.81700717661458
M3	C8	R1	kappa	1	98	M	-0.650415333703108	0.0467904156254467	8.38745499505848e-20
M3	C8	R1	kappa	1	98	B	-0.142380830417567	0.123662821585212	0.25447501028753
M3	C8	R1	kappa	1	98	MR	-0.589558470205191	0.191298344881109	0.0032113668495328
M3	C8	R1	kappa	1	98	AD	-0.0752933648832624	0.0961762657787514	0.436889265638566
M3	C8	R1	kappa	1	98	FS	0.126667790042884	0.123896164475586	0.310925169575839
M3	C8	R1	kappa	1	98	FM	-0.0159709822658607	0.0446116665359392	0.72171355567532
M3	C8	R1	kappa	1	98	GS	0.0431104940213998	0.0364817769369583	0.242502926456684
M3	C8	R1	kappa	1	98	WA	0.0574062441283878	0.0392944010777823	0.149830095858833
M3	C8	R1	kappa	1	98	II	-0.00439605111432985	0.0326018177046958	0.893239196851733
M3	C8	R1	kappa	1	98	NO	0.00154178322616394	0.0433473983912487	0.971757926705435
M3	C8	R1	kappa	1	98	GL	0.021605108643592	0.0452492468043605	0.63510890541169
M3	C5	R2	kappa	1	99	M	-0.640017629479054	0.0472916552890034	2.67855841416245e-19
M3	C5	R2	kappa	1	99	B	-0.14042226733498	0.126395726210045	0.271327228949374
M3	C5	R2	kappa	1	99	MR	-0.578543787551968	0.186373896854296	0.00299027628742307
M3	C5	R2	kappa	0.933776374691866	99	AD	-0.107744637218809	0.101305226569783	0.29193416418995
M3	C5	R2	kappa	1	99	FS	0.174891133555235	0.128246812293062	0.178021253977565
M3	C5	R2	kappa	1	99	FM	-0.0140679219365201	0.0480731584681513	0.77086326352867
M3	C5	R2	kappa	1	99	GS	0.0774403546382613	0.0400256404630848	0.0580759667511876
M3	C5	R2	kappa	1	99	WA	0.0778750766952022	0.0389897240277357	0.0507467600556079
M3	C5	R2	kappa	1	99	II	0.0208827677033711	0.036145499220209	0.565839821665817
M3	C5	R2	kappa	1	99	NO	-0.0283925181619658	0.0422213925537746	0.504207407275388
M3	C5	R2	kappa	1	99	GL	-0.00721261027987709	0.0432371899289093	0.868162636020475
M3	C5	R2	kappa	1	100	M	-0.645766988358881	0.0471788150045862	1.64129609274163e-19
M3	C5	R2	kappa	1	100	B	-0.160927644353183	0.124331897701916	0.200860455215404
M3	C5	R2	kappa	1	100	MR	-0.573387022664885	0.189201723157654	0.00369098818110794
M3	C5	R2	kappa	0.936780894239895	100	AD	-0.106177508604843	0.0982338092017068	0.284230938736255
M3	C5	R2	kappa	0.97010625073731	100	FS	0.143342896058141	0.131577624410425	0.280554519009143
M3	C5	R2	kappa	1	100	FM	-0.022038344513427	0.0456912593942496	0.631417411713605
M3	C5	R2	kappa	1	100	GS	0.0839651808943076	0.0413014081528014	0.0468047349973322
M3	C5	R2	kappa	1	100	WA	0.0799373891924319	0.0389423278246056	0.0448703576503801
M3	C5	R2	kappa	1	100	II	0.0181632583525429	0.0384433965183894	0.638497036913195
M3	C5	R2	kappa	1	100	NO	-0.0340616113887821	0.0446096858844452	0.448522673467171
M3	C5	R2	kappa	1	100	GL	-0.0062699085275079	0.042768515657869	0.884013825730192
M3	C8	R1	kappa	1	101	M	-0.581279995370101	0.0404231126821837	1.89044294345106e-20
M3	C8	R1	kappa	1	101	B	-0.166235270925818	0.122827330974363	0.181363926860547
M3	C8	R1	kappa	1	101	MR	-0.420434343035542	0.194715703044479	0.035210975798282
M3	C8	R1	kappa	0.564673842406335	101	AD	-0.157812990225123	0.102300414659215	0.128356399655072
M3	C8	R1	kappa	0.61057319855696	101	FS	0.150028398006504	0.131362421210456	0.258189450647617
M3	C8	R1	kappa	1	101	FM	-0.0440758766786986	0.0467250699249749	0.349651538648489
M3	C8	R1	kappa	1	101	GS	0.0561069683048669	0.0416018100420957	0.183073252448443
M3	C8	R1	kappa	1	101	WA	0.0259847150824788	0.0402337320010941	0.52111556113213
M3	C8	R1	kappa	1	101	II	0.0376742281012079	0.0317203200752098	0.240149580563047
M3	C8	R1	kappa	1	101	NO	0.013572157416635	0.043260209617367	0.754932549665018
M3	C8	R1	kappa	1	101	GL	-0.00442404241854118	0.049685790097219	0.929405507533729
M3	C5	R2	kappa	1	102	M	-0.640293369214105	0.0467433971378738	1.58813685175529e-19
M3	C5	R2	kappa	1	102	B	-0.18666060162307	0.1203525750761	0.126547708463913
M3	C5	R2	kappa	1	102	MR	-0.600633014414473	0.180400901325901	0.00154373992265375
M3	C5	R2	kappa	0.974450584274942	102	AD	-0.110633565424939	0.0953642213622664	0.250754795827494
M3	C5	R2	kappa	0.96473240774985	102	FS	0.0814066375922715	0.122587928263356	0.509324615223457
M3	C5	R2	kappa	1	102	FM	-0.029868236685557	0.0454153102782236	0.513398177901027
M3	C5	R2	kappa	1	102	GS	0.0769703030748442	0.0403650419043058	0.0616743638211967
M3	C5	R2	kappa	1	102	WA	0.0857453239034438	0.0390737336665356	0.0324444336937548
M3	C5	R2	kappa	1	102	II	0.0084947238003388	0.0382108494435058	0.824909834961477
M3	C5	R2	kappa	1	102	NO	-0.0317093948630152	0.0441455687190486	0.475732107748612
M3	C5	R2	kappa	1	102	GL	-0.00141196423708426	0.0435656047209609	0.97426911650107
M3	C5	R2	kappa	1	103	M	-0.6447847255628	0.0469955220474565	1.48099498561688e-19
M3	C5	R2	kappa	1	103	B	-0.17352956326881	0.129483457176241	0.185603201943377
M3	C5	R2	kappa	1	103	MR	-0.638084403448238	0.194695865543949	0.00180291202505398
M3	C5	R2	kappa	0.873623234950203	103	AD	-0.122265441286372	0.113930663567786	0.287645633192676
M3	C5	R2	kappa	0.926201952310798	103	FS	0.169958660342442	0.137455634750491	0.221357639140491
M3	C5	R2	kappa	1	103	FM	-0.0118777839802386	0.0472752935199595	0.802526587983089
M3	C5	R2	kappa	1	103	GS	0.0770820235075363	0.0399853266055781	0.0589625012031785
M3	C5	R2	kappa	1	103	WA	0.0807276152144631	0.0392903113651118	0.0446764709258574
M3	C5	R2	kappa	1	103	II	0.025074265126511	0.0387518960316375	0.520343212244669
M3	C5	R2	kappa	1	103	NO	-0.0262598607633019	0.0441706287713242	0.554700909459422
M3	C5	R2	kappa	1	103	GL	0.00485135252992026	0.0478244362424549	0.919590635509109
M3	C5	R2	kappa	1	104	M	-0.642126047196844	0.0490332392637563	1.09329885347456e-18
M3	C5	R2	kappa	1	104	B	-0.137435271462068	0.125880688978688	0.279600474833053
M3	C5	R2	kappa	1	104	MR	-0.545149894417657	0.192085083161719	0.00631065613244896
M3	C5	R2	kappa	1	104	AD	-0.0981636798620647	0.0846620698613233	0.251013155848418
M3	C5	R2	kappa	1	104	FS	0.145393857050443	0.125731792987865	0.252349072534618
M3	C5	R2	kappa	1	104	FM	-0.00742924877557288	0.0482909889231241	0.878276624447711
M3	C5	R2	kappa	1	104	GS	0.0799813115317794	0.0427364729514609	0.0665026637585086
M3	C5	R2	kappa	1	104	WA	0.0876014368881708	0.0380553413638573	0.0251493819464459
M3	C5	R2	kappa	1	104	II	0.0233100878579358	0.0400791364280055	0.563255206257514
M3	C5	R2	kappa	1	104	NO	-0.0326492452388893	0.0434766949815963	0.45599836287959
M3	C5	R2	kappa	1	104	GL	-0.0111881923535537	0.0410250970419194	0.78615178256689
M3	C8	R1	kappa	1	105	M	-0.628380060981551	0.0436673074464147	1.83156349156329e-20
M3	C8	R1	kappa	1	105	B	-0.12991231556394	0.124325488575983	0.300541749009449
M3	C8	R1	kappa	1	105	MR	-0.535033971704973	0.174436475037981	0.00334866810913157
M3	C8	R1	kappa	0.893916517189573	105	AD	-0.124843372306878	0.0985617409406999	0.210343107290022
M3	C8	R1	kappa	0.908585888133395	105	FS	0.13554013206687	0.135417189396234	0.321101597822653
M3	C8	R1	kappa	1	105	FM	-0.0173499468350264	0.0415091029678333	0.677589667739256
M3	C8	R1	kappa	1	105	GS	0.0563914007424501	0.0399327875825479	0.163640584934583
M3	C8	R1	kappa	1	105	WA	0.0482495325871998	0.0361462285140681	0.18752858440728
M3	C8	R1	kappa	1	105	II	0.0047702054193862	0.0328428109063276	0.885059392045716
M3	C8	R1	kappa	1	105	NO	0.00383763866045916	0.0374213613561489	0.918698358822976
M3	C8	R1	kappa	1	105	GL	0.0164132264991327	0.0384993319375484	0.671700947110446
M3	C8	R1	kappa	1	106	M	-0.645642943416244	0.0503169954883566	2.58615220419812e-18
M3	C8	R1	kappa	1	106	B	-0.201190791808165	0.142727397759412	0.164182782285469
M3	C8	R1	kappa	1	106	MR	-0.610691773886485	0.196099164955831	0.00292718215597281
M3	C8	R1	kappa	1	106	AD	-0.121590179415899	0.105103195188193	0.252070173092315
M3	C8	R1	kappa	1	106	FS	0.0766078262257958	0.129547423333001	0.556624154892596
M3	C8	R1	kappa	1	106	FM	-0.00278660083160265	0.0503107765267005	0.956030269400968
M3	C8	R1	kappa	1	106	GS	0.0553246186884171	0.0419264163012219	0.192547844905076
M3	C8	R1	kappa	1	106	WA	0.0582422751622348	0.043441973714044	0.185633698680218
M3	C8	R1	kappa	1	106	II	-0.00596504601177387	0.0384239505366089	0.877208661824132
M3	C8	R1	kappa	1	106	NO	-0.0120400985812494	0.0488063937197948	0.806082783573744
M3	C8	R1	kappa	1	106	GL	0.00140138639797292	0.0494876102666874	0.977521312590673
M3	C8	R1	kappa	1	107	M	-0.63685585312306	0.0478966312984207	5.71833531297007e-19
M3	C8	R1	kappa	1	107	B	-0.135652428296343	0.136535854880371	0.324725598664844
M3	C8	R1	kappa	1	107	MR	-0.597974443972658	0.191063616137491	0.00279929475431482
M3	C8	R1	kappa	0.957164376777926	107	AD	-0.112658003641246	0.111848928247329	0.318006236861802
M3	C8	R1	kappa	1	107	FS	0.172338519766583	0.128985867669697	0.186825184288684
M3	C8	R1	kappa	1	107	FM	-0.0052225004349729	0.0488406175249043	0.91523403946021
M3	C8	R1	kappa	1	107	GS	0.0585504691436892	0.0407520017639295	0.156557708361428
M3	C8	R1	kappa	1	107	WA	0.050943509245776	0.0386792124749783	0.193374571172986
M3	C8	R1	kappa	1	107	II	0.00275804565776118	0.0338101785040539	0.935286751529652
M3	C8	R1	kappa	1	107	NO	-0.00387952646373413	0.0424935872626596	0.927594631808531
M3	C8	R1	kappa	1	107	GL	0.00861496428497209	0.047911682178439	0.858029055621405
M3	C5	R2	kappa	1	108	M	-0.637417215422584	0.0450050895465781	3.69425963332452e-20
M3	C5	R2	kappa	1	108	B	-0.174849897461618	0.129144502302369	0.181204398814619
M3	C5	R2	kappa	1	108	MR	-0.602674904053695	0.176752558166098	0.00121225566671354
M3	C5	R2	kappa	0.797532323013398	108	AD	-0.126783458570097	0.109253318352099	0.250618331989618
M3	C5	R2	kappa	0.798588131092515	108	FS	0.133085885545631	0.139513287086852	0.344147241135898
M3	C5	R2	kappa	1	108	FM	-0.0275103330403875	0.0436201207312598	0.530770517566143
M3	C5	R2	kappa	1	108	GS	0.0836443026913047	0.042061693579875	0.0516394056299056
M3	C5	R2	kappa	1	108	WA	0.0814610108286085	0.036516601472101	0.0297924624188908
M3	C5	R2	kappa	1	108	II	0.0175942019327619	0.036628986313503	0.632929062667164
M3	C5	R2	kappa	1	108	NO	-0.0255187785622598	0.0391534459097244	0.517370385756064
M3	C5	R2	kappa	1	108	GL	-0.00524549907928337	0.0421616787650864	0.901467269543106
M3	C8	R1	kappa	1	109	M	-0.650103423562582	0.0474258539053228	1.53996268917832e-19
M3	C8	R1	kappa	1	109	B	-0.215919792538543	0.138669541494978	0.125085090983715
M3	C8	R1	kappa	1	109	MR	-0.6025010679191	0.189260127969722	0.00239570435464342
M3	C8	R1	kappa	0.941026534111551	109	AD	-0.128872067295628	0.106392050825682	0.230694981535462
M3	C8	R1	kappa	0.919569485404733	109	FS	0.0377241114500979	0.129637644288031	0.772110190607992
M3	C8	R1	kappa	1	109	FM	-0.00494005696779756	0.0476991743099945	0.917889759523594
M3	C8	R1	kappa	1	109	GS	0.0643956504102586	0.0416045441338396	0.127510873222806
M3	C8	R1	kappa	1	109	WA	0.0654705449884799	0.0385069282440104	0.0948415561971345
M3	C8	R1	kappa	1	109	II	-0.00608987832304644	0.0351932597897568	0.863266155426086
M3	C8	R1	kappa	1	109	NO	0.000129422097717158	0.0431280310170764	0.997616705595051
M3	C8	R1	kappa	1	109	GL	-0.00378502291870725	0.0450859277868485	0.933430366449017
M3	C5	R2	kappa	1	110	M	-0.639912946199133	0.0430159415955476	4.16534239044575e-21
M3	C5	R2	kappa	1	110	B	-0.176783090690679	0.12519168204417	0.163453728391364
M3	C5	R2	kappa	1	110	MR	-0.581306938503417	0.168953762048719	0.00110358409886533
M3	C5	R2	kappa	0.700853745285318	110	AD	-0.110465654098383	0.116389690704994	0.346506930623498
M3	C5	R2	kappa	0.709406307629918	110	FS	0.146918949496336	0.142405252374196	0.306572283233899
M3	C5	R2	kappa	1	110	FM	-0.0182815092337273	0.043754092623332	0.677645641146623
M3	C5	R2	kappa	1	110	GS	0.0803831652368307	0.0405636831698492	0.0524349572618732
M3	C5	R2	kappa	1	110	WA	0.0538902243919868	0.0359032711281304	0.139079225229981
M3	C5	R2	kappa	1	110	II	0.0200002704827267	0.0351318688839298	0.571518964913444
M3	C5	R2	kappa	1	110	NO	-0.0256808160928285	0.0383548419340298	0.506045766960078
M3	C5	R2	kappa	1	110	GL	-0.00359109209323466	0.0425824112574232	0.933115710322124
M3	C8	R1	kappa	1	111	M	-0.634463219184584	0.0424114834458935	3.23886410362255e-21
M3	C8	R1	kappa	1	111	B	-0.126620018223517	0.113616050870878	0.269844124005986
M3	C8	R1	kappa	1	111	MR	-0.559240975253026	0.170374388437351	0.00179168582826472
M3	C8	R1	kappa	0.818592277266098	111	AD	-0.117229750860915	0.0938475884271384	0.216628024896538
M3	C8	R1	kappa	0.828163417185853	111	FS	0.10244366289392	0.129355772174447	0.43167178362938
M3	C8	R1	kappa	1	111	FM	-0.0169414556248785	0.0396440325193696	0.670800605922395
M3	C8	R1	kappa	1	111	GS	0.0567962398873519	0.0381366417429474	0.142230600915316
M3	C8	R1	kappa	1	111	WA	0.0482902716320358	0.0328566105211285	0.147438057640674
M3	C8	R1	kappa	1	111	II	0.00089203831666395	0.0311461477596944	0.977256973653936
M3	C8	R1	kappa	1	111	NO	0.0103339091530463	0.0329214501882343	0.754809512471782
M3	C8	R1	kappa	1	111	GL	0.0184482121576561	0.0353899918084515	0.604470760836113
M3	C5	R2	kappa	1	112	M	-0.640148804861755	0.041428192421227	7.47957406355345e-22
M3	C5	R2	kappa	1	112	B	-0.130333851239378	0.119698770631095	0.280884370447456
M3	C5	R2	kappa	1	112	MR	-0.55963785724038	0.165163800850228	0.00129305814194585
M3	C5	R2	kappa	0.675278036425575	112	AD	-0.0834917157516038	0.106053807068534	0.434336140360466
M3	C5	R2	kappa	0.694313021734104	112	FS	0.140359623200663	0.136991737206114	0.309887955844103
M3	C5	R2	kappa	1	112	FM	-0.0311253078536499	0.0396464107451679	0.435662057570466
M3	C5	R2	kappa	1	112	GS	0.0778721723794297	0.040220732259519	0.0579063763597957
M3	C5	R2	kappa	1	112	WA	0.064648712923178	0.0350750590539828	0.0706977791197545
M3	C5	R2	kappa	1	112	II	0.0134704629666507	0.0329669240725047	0.684445178762092
M3	C5	R2	kappa	1	112	NO	-0.0292846749052318	0.038315942859602	0.448081102650973
M3	C5	R2	kappa	1	112	GL	-0.00402792894836507	0.0397139338042955	0.919604302638984
M3	C5	R2	kappa	1	113	M	-0.645540308950783	0.0459652094359956	5.35281962316948e-20
M3	C5	R2	kappa	1	113	B	-0.160979523077687	0.133140259706491	0.231705675099957
M3	C5	R2	kappa	1	113	MR	-0.591694439240626	0.184428268777093	0.00221024846527512
M3	C5	R2	kappa	0.814288695624665	113	AD	-0.135766401764456	0.105976542456703	0.205257728514903
M3	C5	R2	kappa	0.81210142469156	113	FS	0.108831304472117	0.131742495769357	0.412196893308536
M3	C5	R2	kappa	1	113	FM	-0.0292533713212821	0.0450676426719632	0.518881222493915
M3	C5	R2	kappa	1	113	GS	0.0786902296768917	0.0407040327761488	0.0582696364728395
M3	C5	R2	kappa	1	113	WA	0.0758395698583971	0.0391202730171036	0.0576853271113433
M3	C5	R2	kappa	1	113	II	0.0236837036327871	0.0381370976725252	0.537202496646965
M3	C5	R2	kappa	1	113	NO	-0.0339011581729198	0.0434483365283287	0.438706605900089
M3	C5	R2	kappa	1	113	GL	0.00623565400797389	0.0464073738105334	0.893630516346827
M3	C8	R1	kappa	1	114	M	-0.61684384093707	0.0428619171354409	1.82454390530327e-20
M3	C8	R1	kappa	1	114	B	-0.102091981488713	0.124944609885404	0.417335203108194
M3	C8	R1	kappa	1	114	MR	-0.559053440528091	0.150414210457892	0.000474099334331908
M3	C8	R1	kappa	0.867075580380217	114	AD	-0.125695217731259	0.0944649433724145	0.188527923555967
M3	C8	R1	kappa	0.85579299517436	114	FS	0.0849768859009138	0.127286212435608	0.507079965158019
M3	C8	R1	kappa	1	114	FM	-0.0235447406499713	0.0373579517666232	0.531142862088547
M3	C8	R1	kappa	1	114	GS	0.053312716122309	0.0396374712120184	0.184244455989791
M3	C8	R1	kappa	1	114	WA	0.0384644136982145	0.033478191433721	0.255644737347449
M3	C8	R1	kappa	1	114	II	0.00137675106620292	0.032235065750926	0.966090455698807
M3	C8	R1	kappa	1	114	NO	0.00397278704442744	0.0367283544564013	0.914264329430242
M3	C8	R1	kappa	1	114	GL	0.018839711316097	0.0368995615451815	0.6119009315452
M3	C5	R2	kappa	1	115	M	-0.654029743646368	0.0449227150985573	1.09134370923395e-20
M3	C5	R2	kappa	1	115	B	-0.114220364153545	0.116667913950604	0.331780156457461
M3	C5	R2	kappa	1	115	MR	-0.546041298070778	0.175036656502723	0.00286069453581736
M3	C5	R2	kappa	0.785559830259711	115	AD	-0.123371701249873	0.0966339815980059	0.206799510710285
M3	C5	R2	kappa	0.807188336464049	115	FS	0.146332935147441	0.130779062713941	0.267862264265141
M3	C5	R2	kappa	1	115	FM	-0.0337860990622484	0.0417381838627571	0.421607163126654
M3	C5	R2	kappa	1	115	GS	0.0787145806783772	0.0402282137529825	0.0553757192256377
M3	C5	R2	kappa	1	115	WA	0.0876173971685424	0.0344081288452001	0.0137134245333679
M3	C5	R2	kappa	1	115	II	0.0215269702765169	0.0355595800590281	0.547464118392008
M3	C5	R2	kappa	1	115	NO	-0.035793003507072	0.0381321045632847	0.352164565515087
M3	C5	R2	kappa	1	115	GL	-0.00417448444788188	0.0365935783926292	0.909616104199763
M3	C5	R2	kappa	1	116	M	-0.641556670281665	0.0443575857709312	1.46300396262823e-20
M3	C5	R2	kappa	1	116	B	-0.16457491602093	0.124874054026688	0.192893990648532
M3	C5	R2	kappa	1	116	MR	-0.575006942677833	0.180021185283571	0.00230378576918093
M3	C5	R2	kappa	0.837021004442191	116	AD	-0.129798080156475	0.11106593758282	0.247322532883531
M3	C5	R2	kappa	0.847346831017399	116	FS	0.13373230519143	0.14144096435646	0.348395066072819
M3	C5	R2	kappa	1	116	FM	-0.0146936156819639	0.0458295070368008	0.749674853066453
M3	C5	R2	kappa	1	116	GS	0.0834437824624515	0.0404178904112121	0.043610922305134
M3	C5	R2	kappa	1	116	WA	0.0701029512644799	0.0375385209733275	0.0671649392699656
M3	C5	R2	kappa	1	116	II	0.0264431409900075	0.0367348414528649	0.474728833650383
M3	C5	R2	kappa	1	116	NO	-0.0259172494038019	0.0398086574044255	0.517829951609194
M3	C5	R2	kappa	1	116	GL	-0.00372923475365076	0.0423019183601089	0.93009006993998
M3	C8	R1	kappa	1	117	M	-0.639279841360616	0.0498270726210066	2.59921699724966e-18
M3	C8	R1	kappa	1	117	B	-0.174881966675278	0.146077342773065	0.236276835280439
M3	C8	R1	kappa	1	117	MR	-0.619495939665125	0.211797646774755	0.00499665134481021
M3	C8	R1	kappa	0.987612690432793	117	AD	-0.131159767289405	0.11330325896523	0.251772582018499
M3	C8	R1	kappa	1	117	FS	0.148513847809577	0.136750193664331	0.282040469373784
M3	C8	R1	kappa	1	117	FM	-0.00723184646840686	0.0534885312809157	0.892944441132527
M3	C8	R1	kappa	1	117	GS	0.0606662317256266	0.0427794013695664	0.161901693745374
M3	C8	R1	kappa	1	117	WA	0.0604343486080212	0.0405664568428657	0.142104915797412
M3	C8	R1	kappa	1	117	II	-0.00557272625392907	0.0369246151874066	0.880599847711581
M3	C8	R1	kappa	1	117	NO	-0.0065908110475118	0.0449204490728037	0.883897979085332
M3	C8	R1	kappa	1	117	GL	0.00878240343811213	0.048777845671402	0.857841825569377
M3	C5	R2	kappa	1	118	M	-0.640877606318064	0.0435515637159679	6.77724502976788e-21
M3	C5	R2	kappa	1	118	B	-0.15174476052567	0.117056237359509	0.200175052252543
M3	C5	R2	kappa	1	118	MR	-0.587224206675286	0.179540169072222	0.00183868335835198
M3	C5	R2	kappa	0.847787293208628	118	AD	-0.0978475645022924	0.105761837647996	0.35871151680192
M3	C5	R2	kappa	0.875534266785142	118	FS	0.146601979619755	0.134497520843853	0.280300840581416
M3	C5	R2	kappa	1	118	FM	-0.0116678104726476	0.043669376393383	0.790290936034616
M3	C5	R2	kappa	1	118	GS	0.0768461157945123	0.0382170956695742	0.0491730003983484
M3	C5	R2	kappa	1	118	WA	0.0759315203841118	0.0364122059099753	0.0416931115390878
M3	C5	R2	kappa	1	118	II	0.0132090683903345	0.0344010942045224	0.702506755034368
M3	C5	R2	kappa	1	118	NO	-0.0239146650082672	0.0397738361652709	0.550225813410963
M3	C5	R2	kappa	1	118	GL	-0.00561426783342275	0.0422166136736732	0.89471683666755
M3	C8	R1	kappa	1	119	M	-0.641765722079234	0.0508566653276084	5.20069793174718e-18
M3	C8	R1	kappa	1	119	B	-0.219499226547895	0.148649338126268	0.14537802542405
M3	C8	R1	kappa	1	119	MR	-0.619093263112854	0.174190444753257	0.000787773245283562
M3	C8	R1	kappa	0.897988200640747	119	AD	-0.141591754681122	0.0988230619217313	0.157288794064147
M3	C8	R1	kappa	0.868587356502892	119	FS	0.0337633445889163	0.11969876172405	0.778912025569538
M3	C8	R1	kappa	1	119	FM	-0.01280648583678	0.042943406310265	0.766660707429922
M3	C8	R1	kappa	1	119	GS	0.0661859801190061	0.0422617776208371	0.123168201385377
M3	C8	R1	kappa	1	119	WA	0.0513878721543706	0.0434423404873616	0.242031405412019
M3	C8	R1	kappa	1	119	II	-0.0189621857273233	0.0375221097063538	0.615362320898049
M3	C8	R1	kappa	1	119	NO	0.00339694426422493	0.04794551933428	0.94377881241706
M3	C8	R1	kappa	1	119	GL	0.00215906081357095	0.0484317059899375	0.964620056215118
M3	C8	R1	kappa	1	120	M	-0.646568183265063	0.0514795424900139	6.32933584261728e-18
M3	C8	R1	kappa	1	120	B	-0.166589963637279	0.134354922489886	0.220173954408652
M3	C8	R1	kappa	1	120	MR	-0.614125302578946	0.21445814013922	0.00591737241509936
M3	C8	R1	kappa	1	120	AD	-0.0975273408650391	0.106401185521648	0.363147821144024
M3	C8	R1	kappa	1	120	FS	0.175981704850936	0.127992663635685	0.174532090323868
M3	C8	R1	kappa	1	120	FM	-0.00339925302436567	0.0542523620328881	0.950267338379152
M3	C8	R1	kappa	1	120	GS	0.0529394977853597	0.0404317486071727	0.195958274936232
M3	C8	R1	kappa	1	120	WA	0.0626137238482751	0.0432257286845096	0.153251230734782
M3	C8	R1	kappa	1	120	II	-0.00514898150358167	0.0370070488392409	0.889860959228667
M3	C8	R1	kappa	1	120	NO	-0.007916625012233	0.0488265282322717	0.871802532369187
M3	C8	R1	kappa	1	120	GL	0.00885469303951461	0.0501085925034755	0.860449978098989
M3	C8	R1	kappa	1	121	M	-0.624536056423181	0.0457277969119737	1.80468518198655e-19
M3	C8	R1	kappa	1	121	B	-0.154743279490527	0.129837364090694	0.238356703763522
M3	C8	R1	kappa	1	121	MR	-0.552786780645413	0.183139662638447	0.00384635241610178
M3	C8	R1	kappa	0.952035410757025	121	AD	-0.141589494736523	0.106331204379316	0.188204987361703
M3	C8	R1	kappa	0.976081800734259	121	FS	0.149942145731547	0.132093466343664	0.261075148347448
M3	C8	R1	kappa	1	121	FM	-0.00698264644763358	0.0476354222605455	0.883995441244716
M3	C8	R1	kappa	1	121	GS	0.0604825046725823	0.0407621570282744	0.143678263820615
M3	C8	R1	kappa	1	121	WA	0.045724839664021	0.0378968450374189	0.23286076879861
M3	C8	R1	kappa	1	121	II	-0.00612787371356608	0.0330831154915807	0.853745251743201
M3	C8	R1	kappa	1	121	NO	0.00492162800984136	0.039550585104129	0.90142991645155
M3	C8	R1	kappa	1	121	GL	0.0105023745506699	0.0450981424287436	0.816806677286056
M3	C5	R2	kappa	1	122	M	-0.646936313498177	0.0486627738648074	5.75873436064671e-19
M3	C5	R2	kappa	1	122	B	-0.143886375444274	0.137832564137385	0.301007277745415
M3	C5	R2	kappa	1	122	MR	-0.662085023346508	0.186753865347905	0.0008005299683151
M3	C5	R2	kappa	0.924097595584017	122	AD	-0.105540657412284	0.10953440152806	0.339277378201324
M3	C5	R2	kappa	0.968311099051379	122	FS	0.159998811379625	0.131015952580213	0.227031420140124
M3	C5	R2	kappa	1	122	FM	-0.0105093103322534	0.0454288298276178	0.817882442453816
M3	C5	R2	kappa	1	122	GS	0.0831744029524319	0.038462187685365	0.0348661086690704
M3	C5	R2	kappa	1	122	WA	0.0908565991400662	0.0387628554170376	0.0227235811947713
M3	C5	R2	kappa	1	122	II	0.00951408110890194	0.0369440434541616	0.797750981491074
M3	C5	R2	kappa	1	122	NO	-0.0352128474730814	0.0455776651758988	0.443196883097377
M3	C5	R2	kappa	1	122	GL	-0.00342617408261105	0.0468160465355406	0.941940678552737
M3	C8	R1	kappa	1	123	M	-0.629899253917743	0.0433304916180726	1.16695671636426e-20
M3	C8	R1	kappa	1	123	B	-0.146608294768864	0.116693260231104	0.21420274328923
M3	C8	R1	kappa	1	123	MR	-0.538948745486925	0.184902873063049	0.0051395878471186
M3	C8	R1	kappa	0.789235196983715	123	AD	-0.124672303978454	0.109364202788491	0.258983157924465
M3	C8	R1	kappa	0.840421574015396	123	FS	0.182711425924421	0.133342778464734	0.175985301944963
M3	C8	R1	kappa	1	123	FM	-0.0157772183288219	0.0467330093984678	0.736947287579102
M3	C8	R1	kappa	1	123	GS	0.0508772672764389	0.0387898992630028	0.195200625693195
M3	C8	R1	kappa	1	123	WA	0.0431903508957627	0.0335572056044316	0.203560914906596
M3	C8	R1	kappa	1	123	II	0.00427819086314972	0.0320428000389968	0.894282527910081
M3	C8	R1	kappa	1	123	NO	0.000762799800137326	0.0382220345913772	0.984151178966735
M3	C8	R1	kappa	1	123	GL	0.0167857364233927	0.043310601830507	0.69998188576774
M3	C8	R1	kappa	1	124	M	-0.646277279619037	0.0465768234222603	9.07530054126357e-20
M3	C8	R1	kappa	1	124	B	-0.179787736697048	0.131892134347472	0.178293585680241
M3	C8	R1	kappa	1	124	MR	-0.614195827239413	0.191035557122352	0.00218442949025871
M3	C8	R1	kappa	0.933991929941372	124	AD	-0.111956466521658	0.109747114040999	0.311902591905442
M3	C8	R1	kappa	0.922366280111517	124	FS	0.105452892021129	0.133919096906328	0.434288125158706
M3	C8	R1	kappa	1	124	FM	-0.00242282711313829	0.0487818448689617	0.96056802366253
M3	C8	R1	kappa	1	124	GS	0.0566767451450793	0.0385651872806011	0.147463131134202
M3	C8	R1	kappa	1	124	WA	0.0534331903696332	0.0387748100337459	0.173875020225302
M3	C8	R1	kappa	1	124	II	-0.00900798436797122	0.0342132373316853	0.79332955014594
M3	C8	R1	kappa	1	124	NO	-0.00400326604840728	0.0416805092204571	0.923839223382194
M3	C8	R1	kappa	1	124	GL	0.0138626076632343	0.0460705969702326	0.764739061474875
M3	C5	R2	kappa	1	125	M	-0.644335583214707	0.0435490223915928	5.31328801373535e-21
M3	C5	R2	kappa	1	125	B	-0.165209318093678	0.129841622437419	0.208492157002957
M3	C5	R2	kappa	1	125	MR	-0.580546274594511	0.184510343226422	0.00264702875803646
M3	C5	R2	kappa	0.749968918859398	125	AD	-0.113658352893063	0.112545752964878	0.316744645384295
M3	C5	R2	kappa	0.765346299925572	125	FS	0.145381617481027	0.141536162181512	0.308680010402991
M3	C5	R2	kappa	1	125	FM	-0.0146018624564179	0.0440776862554046	0.741651177464071
M3	C5	R2	kappa	1	125	GS	0.0802975404807622	0.0391873076404267	0.0451516025163563
M3	C5	R2	kappa	1	125	WA	0.063179199221909	0.0369133459361398	0.0926132413107392
M3	C5	R2	kappa	1	125	II	0.0231277293768777	0.0356600336932068	0.519370412109309
M3	C5	R2	kappa	1	125	NO	-0.0279383336539011	0.0411410585981441	0.500038064492548
M3	C5	R2	kappa	1	125	GL	-0.0146704138579406	0.0442317026552682	0.741470097851945
M3	C5	R2	kappa	1	126	M	-0.644654513636707	0.0439323055251563	7.68980779245774e-21
M3	C5	R2	kappa	1	126	B	-0.159731392317878	0.123374380564487	0.200740698396605
M3	C5	R2	kappa	1	126	MR	-0.594868992356647	0.182172102114243	0.00186771116670722
M3	C5	R2	kappa	0.724261312655697	126	AD	-0.0859624522295635	0.114117659959688	0.454329141089682
M3	C5	R2	kappa	0.756447865670457	126	FS	0.164047022579481	0.141312940730503	0.250530470537228
M3	C5	R2	kappa	1	126	FM	-0.00359414230514143	0.0435962151050306	0.93458437387866
M3	C5	R2	kappa	1	126	GS	0.0725213745352287	0.039958307288607	0.0748920386085501
M3	C5	R2	kappa	1	126	WA	0.0651025837668768	0.0377308558576222	0.0900621384901479
M3	C5	R2	kappa	1	126	II	0.0227996393592127	0.0361176088825603	0.530532959996962
M3	C5	R2	kappa	1	126	NO	-0.0311106047103052	0.0412422224914505	0.453984562233351
M3	C5	R2	kappa	1	126	GL	-0.00701324118556756	0.0451856542770899	0.877257104324176
M3	C5	R2	kappa	1	127	M	-0.640912804433474	0.0477049234045472	3.66780138306185e-19
M3	C5	R2	kappa	1	127	B	-0.122532483261637	0.12056094558195	0.31383241070363
M3	C5	R2	kappa	1	127	MR	-0.562460396324685	0.184263581790335	0.00346787987416723
M3	C5	R2	kappa	1	127	AD	-0.0960643033572647	0.0859897475729782	0.268532408832175
M3	C5	R2	kappa	1	127	FS	0.14170600265127	0.128862166634713	0.276098296236999
M3	C5	R2	kappa	1	127	FM	-0.0273493941657716	0.0462930276036157	0.556997469526619
M3	C5	R2	kappa	1	127	GS	0.0761561244385427	0.0414590069477232	0.0715332939454338
M3	C5	R2	kappa	1	127	WA	0.0904714873786464	0.0398999809210787	0.0273131041152271
M3	C5	R2	kappa	1	127	II	0.0257434516779834	0.041333319013771	0.536020639853421
M3	C5	R2	kappa	1	127	NO	-0.0452877049538105	0.0444660361589062	0.313077374455962
M3	C5	R2	kappa	1	127	GL	0.0113012870685977	0.0403111389030821	0.780320208157835
M3	C8	R1	kappa	1	128	M	-0.623451219940244	0.0461600110524982	2.92029613165851e-19
M3	C8	R1	kappa	1	128	B	-0.0829154056731776	0.124350507190451	0.507645759569763
M3	C8	R1	kappa	1	128	MR	-0.581823687681188	0.178095658232143	0.0018757312228684
M3	C8	R1	kappa	0.711635796826381	128	AD	-0.128219858083844	0.111972666992311	0.256871146256759
M3	C8	R1	kappa	0.9117181311413	128	FS	0.211483143254554	0.106759304571148	0.0524309657316621
M3	C8	R1	kappa	1	128	FM	-0.0168768110398067	0.045505250197157	0.712154497274076
M3	C8	R1	kappa	1	128	GS	0.0572644404445897	0.0405443722731644	0.163572776096099
M3	C8	R1	kappa	1	128	WA	0.0362916371920383	0.0362660384156399	0.321432301212703
M3	C8	R1	kappa	1	128	II	0.0116593641665296	0.0299064055115348	0.698172259178422
M3	C8	R1	kappa	1	128	NO	0.000625699523504497	0.042388503329968	0.988277203330669
M3	C8	R1	kappa	1	128	GL	0.00785613987770944	0.0486366293455558	0.872329110871459
M3	C8	R1	kappa	1	129	M	-0.648103827584903	0.045591864840065	3.14274787357813e-20
M3	C8	R1	kappa	1	129	B	-0.187337843908328	0.131718362619573	0.16049692865115
M3	C8	R1	kappa	1	129	MR	-0.604146350040253	0.180532490660326	0.00148081337529393
M3	C8	R1	kappa	0.904451668917502	129	AD	-0.158603917928053	0.103784114541968	0.131896124986099
M3	C8	R1	kappa	0.900685604480605	129	FS	0.0824308962582856	0.121487876762418	0.500193123507359
M3	C8	R1	kappa	1	129	FM	-0.0211557098845187	0.0424479793771907	0.620195457289271
M3	C8	R1	kappa	1	129	GS	0.0588046825494041	0.0375828298920013	0.123502577998589
M3	C8	R1	kappa	1	129	WA	0.058181730505772	0.0364341766523192	0.116124144599041
M3	C8	R1	kappa	1	129	II	-0.00641340179268111	0.0331380134530269	0.84726529200288
M3	C8	R1	kappa	1	129	NO	0.00650134537927805	0.0406261498179003	0.87345566880706
M3	C8	R1	kappa	1	129	GL	0.00323151799610386	0.0434775911108094	0.9410475116194
M3	C5	R2	kappa	1	130	M	-0.637906777424744	0.0449711034346601	3.45477465290598e-20
M3	C5	R2	kappa	1	130	B	-0.178972670578863	0.129240553047585	0.171605440802525
M3	C5	R2	kappa	1	130	MR	-0.569494890483121	0.183275275733513	0.00296362959523206
M3	C5	R2	kappa	0.913267128763983	130	AD	-0.1482981868488	0.105968259636842	0.167001294560777
M3	C5	R2	kappa	0.913835551514041	130	FS	0.115177996745621	0.136415019621966	0.402020154235522
M3	C5	R2	kappa	1	130	FM	-0.0249746900638223	0.0456897348738846	0.586776836007976
M3	C5	R2	kappa	1	130	GS	0.0886825473005786	0.0426759263806225	0.0423007776304223
M3	C5	R2	kappa	1	130	WA	0.0639012142518706	0.036743507260888	0.0876090440287737
M3	C5	R2	kappa	1	130	II	0.0156960318875376	0.0373676936362704	0.676120837961974
M3	C5	R2	kappa	1	130	NO	-0.0265767512836395	0.042891160279416	0.538154692358663
M3	C5	R2	kappa	1	130	GL	-0.00220670584152695	0.0440271686404416	0.960217632532769
M3	C5	R2	kappa	1	131	M	-0.63783733515721	0.0448931412150323	3.21604306217745e-20
M3	C5	R2	kappa	1	131	B	-0.172701870472725	0.135187330234612	0.206696550252514
M3	C5	R2	kappa	1	131	MR	-0.587973446434132	0.184152237832909	0.0023121603468215
M3	C5	R2	kappa	0.861131125833036	131	AD	-0.135267318244989	0.110543145980209	0.226028162670457
M3	C5	R2	kappa	0.841912906208437	131	FS	0.107930025866758	0.140742375927189	0.446328065030106
M3	C5	R2	kappa	1	131	FM	-0.0246373604186246	0.0462331433367445	0.596178617477454
M3	C5	R2	kappa	1	131	GS	0.0887221785598212	0.0432821524412633	0.0450721426393791
M3	C5	R2	kappa	1	131	WA	0.0691383776920487	0.0380430902997133	0.0746095222247696
M3	C5	R2	kappa	1	131	II	0.00952802322544597	0.0374037567473749	0.799895881654379
M3	C5	R2	kappa	1	131	NO	-0.0264504055681623	0.0433582636564684	0.544440212160059
M3	C5	R2	kappa	1	131	GL	0.00800752355214276	0.0452651340963016	0.860272068107568
M3	C8	R1	kappa	1	132	M	-0.6429709942181	0.0487428747835262	8.03089791579633e-19
M3	C8	R1	kappa	1	132	B	-0.178468622579479	0.129569814124433	0.173871154734703
M3	C8	R1	kappa	1	132	MR	-0.587417059596046	0.196662032824298	0.00420264898395108
M3	C8	R1	kappa	0.966300032428588	132	AD	-0.11247420214509	0.108617456335581	0.304730135557835
M3	C8	R1	kappa	1	132	FS	0.140773665380885	0.131896793530519	0.290335320386647
M3	C8	R1	kappa	1	132	FM	-0.00812538668792179	0.0470575609259735	0.863545382682765
M3	C8	R1	kappa	1	132	GS	0.0553921886472222	0.0404886686259288	0.176949650385882
M3	C8	R1	kappa	1	132	WA	0.061674562479812	0.0396219812279565	0.125413513781901
M3	C8	R1	kappa	1	132	II	-0.0017151873200894	0.0356754535401519	0.96183183942687
M3	C8	R1	kappa	1	132	NO	-0.00187660185013477	0.042910632856497	0.965278714574247
M3	C8	R1	kappa	1	132	GL	0.00523418697417904	0.0457595207852701	0.909390976140935
M3	C5	R2	kappa	1	133	M	-0.647219804728354	0.0475905608964183	2.16895426508069e-19
M3	C5	R2	kappa	1	133	B	-0.163663199594148	0.130147200969385	0.213783037755949
M3	C5	R2	kappa	1	133	MR	-0.640895381720435	0.196955362491458	0.00193181005298335
M3	C5	R2	kappa	0.830189535293796	133	AD	-0.0910140405152837	0.112312224084245	0.421042306057749
M3	C5	R2	kappa	0.888169055577657	133	FS	0.166419768991161	0.136208664429272	0.226812171948729
M3	C5	R2	kappa	1	133	FM	-0.00867172330594312	0.0467099817615197	0.85337806174663
M3	C5	R2	kappa	1	133	GS	0.0779229701300685	0.0400244615348534	0.0565708190379811
M3	C5	R2	kappa	1	133	WA	0.0747273112914826	0.0401705694498433	0.0682003372425408
M3	C5	R2	kappa	1	133	II	0.0221370232788258	0.0382725652420325	0.565395681403932
M3	C5	R2	kappa	1	133	NO	-0.0328890430590799	0.0474873116148516	0.49159305957588
M3	C5	R2	kappa	1	133	GL	-0.00532835741666549	0.048480788804128	0.912906539639177
M3	C8	R1	kappa	1	134	M	-0.646648033544704	0.0439240902813462	6.64338710526282e-21
M3	C8	R1	kappa	1	134	B	-0.155874363269314	0.132134846321028	0.243122222012207
M3	C8	R1	kappa	1	134	MR	-0.561367854245535	0.170100586344854	0.001699664010072
M3	C8	R1	kappa	0.727695613222839	134	AD	-0.0999808219336292	0.110516431638317	0.369383170955941
M3	C8	R1	kappa	0.720158035155007	134	FS	0.106954414610906	0.142886771237901	0.457220789228102
M3	C8	R1	kappa	1	134	FM	-0.0124851071572387	0.0409213994751968	0.761441853145976
M3	C8	R1	kappa	1	134	GS	0.0587136987637853	0.0389279417202511	0.137315258344627
M3	C8	R1	kappa	1	134	WA	0.0500330247490756	0.0353612344235401	0.16283532915632
M3	C8	R1	kappa	1	134	II	0.00506985147688112	0.0329022974499349	0.878114735280603
M3	C8	R1	kappa	1	134	NO	0.000762274076428981	0.0378239530977301	0.983995436051433
M3	C8	R1	kappa	1	134	GL	0.0176151178766743	0.0382710522422833	0.647316033156509
M3	C8	R1	kappa	1	135	M	-0.645836299059406	0.0464536448647081	8.32968897286915e-20
M3	C8	R1	kappa	1	135	B	-0.183149871385931	0.118723541124344	0.128546203763922
M3	C8	R1	kappa	1	135	MR	-0.560849864610995	0.189484232345147	0.00453356806632238
M3	C8	R1	kappa	0.917426570300333	135	AD	-0.0911583526234527	0.102161687148284	0.375922034492592
M3	C8	R1	kappa	0.936514199638699	135	FS	0.122060743651905	0.128402710099614	0.345816485052128
M3	C8	R1	kappa	1	135	FM	-0.0122967740179202	0.0464595658362145	0.792247754253395
M3	C8	R1	kappa	1	135	GS	0.0544633384787193	0.0382853319742942	0.160613802469706
M3	C8	R1	kappa	1	135	WA	0.0521335375919437	0.037291539134362	0.167829591794682
M3	C8	R1	kappa	1	135	II	-0.00842896805870064	0.0326934368504056	0.797527119895369
M3	C8	R1	kappa	1	135	NO	0.00766826597729031	0.0395823861892423	0.847114790675723
M3	C8	R1	kappa	1	135	GL	0.014042546614413	0.0423111278481195	0.741361239418853
M3	C8	R1	kappa	1	136	M	-0.630673806037268	0.0484496166257405	1.41122537630559e-18
M3	C8	R1	kappa	1	136	B	-0.131320606362943	0.119045528663066	0.274696313975656
M3	C8	R1	kappa	1	136	MR	-0.527169709864019	0.185479220477855	0.00627418342510075
M3	C8	R1	kappa	0.994228936799454	136	AD	-0.108569066933836	0.0709619878221354	0.131462602679952
M3	C8	R1	kappa	0.988371827820152	136	FS	0.0786200436962979	0.113147297426178	0.489974128771674
M3	C8	R1	kappa	1	136	FM	-0.0327701543572958	0.0421480969362152	0.440195316229476
M3	C8	R1	kappa	1	136	GS	0.0556500209051004	0.0400803139296081	0.170697349058823
M3	C8	R1	kappa	1	136	WA	0.0352391341798635	0.0403237407701712	0.386039769641734
M3	C8	R1	kappa	1	136	II	-0.00515189509876434	0.0353027535433218	0.884516385351973
M3	C8	R1	kappa	1	136	NO	0.0180174250212188	0.0436291405703363	0.681265519195886
M3	C8	R1	kappa	1	136	GL	0.0237813449170233	0.0421184516938543	0.57484989701364
M3	C8	R1	kappa	1	137	M	-0.634462781715945	0.0486684394784086	1.3253056414947e-18
M3	C8	R1	kappa	1	137	B	-0.132691002867251	0.131781513944104	0.318313171301833
M3	C8	R1	kappa	1	137	MR	-0.579935691328851	0.154472251185865	0.000420988428404913
M3	C8	R1	kappa	1	137	AD	-0.06605772430189	0.0849157530166061	0.439777612291379
M3	C8	R1	kappa	1	137	FS	0.0615063931605089	0.119942980360865	0.61007502799921
M3	C8	R1	kappa	1	137	FM	-0.00778157488709219	0.0393690510192324	0.844042014575893
M3	C8	R1	kappa	1	137	GS	0.0458461713055456	0.0392684332393941	0.248135086987939
M3	C8	R1	kappa	1	137	WA	0.0511969345298674	0.0403789854058964	0.210269696522844
M3	C8	R1	kappa	1	137	II	-0.00390001536081069	0.035891026924693	0.913872814949942
M3	C8	R1	kappa	1	137	NO	-0.00316729918115011	0.0411731137249913	0.938966418898678
M3	C8	R1	kappa	1	137	GL	0.0122391491454833	0.0416929072361507	0.770313255458739
M3	C8	R1	kappa	1	138	M	-0.637199233319904	0.0472018609861406	2.98483918262928e-19
M3	C8	R1	kappa	1	138	B	-0.10558901776655	0.137727685649218	0.446509232269994
M3	C8	R1	kappa	1	138	MR	-0.622169116661729	0.18126167548524	0.00114306945256482
M3	C8	R1	kappa	0.84464846712912	138	AD	-0.12256445979976	0.113434289229364	0.284397103315725
M3	C8	R1	kappa	0.948414800828982	138	FS	0.175744194545613	0.126216323321477	0.169208303488439
M3	C8	R1	kappa	1	138	FM	-0.00485985662566027	0.0463906363761534	0.916947812581324
M3	C8	R1	kappa	1	138	GS	0.0587036605377377	0.0394661578591103	0.142714232033247
M3	C8	R1	kappa	1	138	WA	0.0517478396296862	0.0379206090183274	0.178027167020762
M3	C8	R1	kappa	1	138	II	0.000592951025879609	0.0328958118288989	0.985685248359292
M3	C8	R1	kappa	1	138	NO	-0.00705907992802557	0.0435043951634341	0.871705736190335
M3	C8	R1	kappa	1	138	GL	0.0134728104515977	0.0447975861683265	0.76485328157681
M3	C5	R2	kappa	1	139	M	-0.6700195375179	0.0426189132947195	3.39788070098957e-22
M3	C5	R2	kappa	1	139	B	-0.146242517252729	0.126908756897939	0.254075408099736
M3	C5	R2	kappa	1	139	MR	-0.582833431491688	0.186517069355899	0.00281770944799053
M3	C5	R2	kappa	0.534198254769509	139	AD	-0.118303120201521	0.108410820450987	0.2796762182558
M3	C5	R2	kappa	0.521591671817848	139	FS	0.0943371383095654	0.131504387869199	0.476076253682381
M3	C5	R2	kappa	1	139	FM	-0.0400927288186464	0.0372941429596302	0.286886071551068
M3	C5	R2	kappa	1	139	GS	0.0863317152767395	0.0426487405038365	0.0477243339287855
M3	C5	R2	kappa	1	139	WA	0.0920342643644903	0.0330470666324701	0.00732843604544212
M3	C5	R2	kappa	1	139	II	0.00856329944657102	0.0357092975866995	0.811388716126108
M3	C5	R2	kappa	1	139	NO	-0.025128625425392	0.041007775326378	0.542644287457322
M3	C5	R2	kappa	1	139	GL	-0.0265409012410129	0.041703202196333	0.527292009286745
M3	C8	R1	kappa	1	140	M	-0.638544397417735	0.0475305086813852	3.67401481003809e-19
M3	C8	R1	kappa	1	140	B	-0.170997362766625	0.121713858380398	0.165570230029552
M3	C8	R1	kappa	1	140	MR	-0.585606010184328	0.183518137621248	0.00234364379576802
M3	C8	R1	kappa	1	140	AD	-0.0890620375928588	0.0984353424363201	0.369326556039736
M3	C8	R1	kappa	1	140	FS	0.127449245094162	0.121754577151975	0.299623532643071
M3	C8	R1	kappa	1	140	FM	-0.0127730625472233	0.0437887514822024	0.771615433092284
M3	C8	R1	kappa	1	140	GS	0.0530329457998922	0.0381431418424077	0.170121854996253
M3	C8	R1	kappa	1	140	WA	0.0613436378458218	0.0375395979790993	0.108054227694169
M3	C8	R1	kappa	1	140	II	0.000455191551824424	0.0334282046504131	0.989185734569289
M3	C8	R1	kappa	1	140	NO	0.00534405722812376	0.0421155827130103	0.899498574569104
M3	C8	R1	kappa	1	140	GL	-0.00923331926955049	0.0429683605281766	0.830729905601567
M3	C8	R1	kappa	1	141	M	-0.64578383901397	0.0464996772335941	8.72836070326336e-20
M3	C8	R1	kappa	1	141	B	-0.229392349725098	0.136613637834221	0.0986982400874911
M3	C8	R1	kappa	1	141	MR	-0.599815303722787	0.17415743068007	0.00110332901099008
M3	C8	R1	kappa	0.825921732630708	141	AD	-0.146540836141373	0.0992247373546055	0.145123123773519
M3	C8	R1	kappa	0.826263386670616	141	FS	-0.000395818761606659	0.119549563615531	0.997369835377394
M3	C8	R1	kappa	1	141	FM	-0.0168203214399661	0.0428786409140164	0.696369327638421
M3	C8	R1	kappa	1	141	GS	0.0622162969339842	0.0407223755743091	0.132395036502682
M3	C8	R1	kappa	1	141	WA	0.0582109469228019	0.0384585180211112	0.135957817127155
M3	C8	R1	kappa	1	141	II	-0.00902815871225305	0.0345358151195955	0.794767465710667
M3	C8	R1	kappa	1	141	NO	0.00892817416739511	0.0428173602757743	0.835609355967783
M3	C8	R1	kappa	1	141	GL	-0.0134460217548593	0.0442544092268721	0.762514718107566
M3	C8	R1	kappa	1	142	M	-0.627677785828492	0.0463171217041527	2.52670053814382e-19
M3	C8	R1	kappa	1	142	B	-0.157853821020328	0.136142328485942	0.251182046175196
M3	C8	R1	kappa	1	142	MR	-0.533722665425156	0.187556438921456	0.00621519242055133
M3	C8	R1	kappa	0.815346889270262	142	AD	-0.121894601234063	0.108675090222915	0.266636789573476
M3	C8	R1	kappa	0.835559142824185	142	FS	0.14123451242593	0.131481754204473	0.287270234387134
M3	C8	R1	kappa	1	142	FM	-0.0141015406862686	0.0482760140883305	0.771307340844182
M3	C8	R1	kappa	1	142	GS	0.0598311031793126	0.0421866251268018	0.161863830268332
M3	C8	R1	kappa	1	142	WA	0.0384386263119962	0.0384601977105846	0.322039650991004
M3	C8	R1	kappa	1	142	II	0.00868954720458672	0.0344239650777938	0.801669206740382
M3	C8	R1	kappa	1	142	NO	-0.00216011248610559	0.0460344243885083	0.96274702991202
M3	C8	R1	kappa	1	142	GL	0.00659940066998935	0.0478073623611411	0.890762044506757
M3	C8	R1	kappa	1	143	M	-0.647511968268873	0.0486741372481698	5.5994506622676e-19
M3	C8	R1	kappa	1	143	B	-0.181167440910327	0.139019094908191	0.197844885462863
M3	C8	R1	kappa	1	143	MR	-0.596036897375106	0.190676624104678	0.00283020053918275
M3	C8	R1	kappa	1	143	AD	-0.130249965985109	0.103898688279749	0.215008165513725
M3	C8	R1	kappa	0.982720933169421	143	FS	0.0679868438366572	0.129638714258591	0.602010901102484
M3	C8	R1	kappa	1	143	FM	-0.0166080269861661	0.0463893891148004	0.72170361300787
M3	C8	R1	kappa	1	143	GS	0.0618903394252275	0.0423473549166675	0.14967544980353
M3	C8	R1	kappa	1	143	WA	0.0535588449464615	0.0408391887056459	0.195252294949373
M3	C8	R1	kappa	1	143	II	-0.0034448749990835	0.036974331690312	0.926113831979324
M3	C8	R1	kappa	1	143	NO	-0.00108527331518382	0.0437959602766619	0.980321619350788
M3	C8	R1	kappa	1	143	GL	0.0121233881667474	0.0459936828535918	0.793180620628713
M3	C5	R2	kappa	1	144	M	-0.654657791085512	0.0484772639492185	2.93782211403789e-19
M3	C5	R2	kappa	1	144	B	-0.153662029885395	0.134732892731406	0.258934872414821
M3	C5	R2	kappa	1	144	MR	-0.625323843439206	0.199004864780076	0.00267915674882569
M3	C5	R2	kappa	0.837240193944157	144	AD	-0.108495725574357	0.106561154796307	0.312832884871743
M3	C5	R2	kappa	0.875008188786612	144	FS	0.134596553499652	0.137170351284254	0.330622765460438
M3	C5	R2	kappa	1	144	FM	-0.0174606876976968	0.0452550672340163	0.701060110347284
M3	C5	R2	kappa	1	144	GS	0.0841210193477213	0.0424876866366959	0.0526381001937016
M3	C5	R2	kappa	1	144	WA	0.0845617780584804	0.0406762024073403	0.0423035658136106
M3	C5	R2	kappa	1	144	II	0.0232432956397334	0.0419397637088245	0.581725435490626
M3	C5	R2	kappa	1	144	NO	-0.0364775587926052	0.0470029121818134	0.441157091306528
M3	C5	R2	kappa	1	144	GL	0.0108115219717353	0.0480332124872752	0.822795911749284
M3	C5	R2	kappa	1	145	M	-0.648225618862319	0.0473593373439918	1.64264569811658e-19
M3	C5	R2	kappa	1	145	B	-0.157712254052161	0.127338357728808	0.220686666100997
M3	C5	R2	kappa	1	145	MR	-0.546975484534181	0.179478668377947	0.00351661503834606
M3	C5	R2	kappa	0.942224655051109	145	AD	-0.113244903992815	0.094754354479549	0.236895616469596
M3	C5	R2	kappa	0.94232662493659	145	FS	0.116990796211654	0.137457894339663	0.398273694935661
M3	C5	R2	kappa	1	145	FM	-0.0053354707354421	0.0464807432823331	0.909015902154514
M3	C5	R2	kappa	1	145	GS	0.0888729044099256	0.0420579185716153	0.0390614236521744
M3	C5	R2	kappa	1	145	WA	0.0731831893932144	0.037633720811684	0.0569417400867399
M3	C5	R2	kappa	1	145	II	0.0281775440647241	0.0395275279356139	0.479002401933294
M3	C5	R2	kappa	1	145	NO	-0.0440261862240129	0.0423967273696634	0.303782700045731
M3	C5	R2	kappa	1	145	GL	-0.00977321779619976	0.0408051055434395	0.811651963110803
M3	C5	R2	kappa	1	146	M	-0.640156910296852	0.0431705350781052	4.80961798429777e-21
M3	C5	R2	kappa	1	146	B	-0.170459070233447	0.123135987276884	0.17175369784714
M3	C5	R2	kappa	1	146	MR	-0.578657011945847	0.177786124407944	0.00192736561874092
M3	C5	R2	kappa	0.708322506658923	146	AD	-0.102181652582663	0.111849587824485	0.364728618925798
M3	C5	R2	kappa	0.715566611457333	146	FS	0.137585490873658	0.139343161536752	0.327626370473343
M3	C5	R2	kappa	1	146	FM	-0.0249109171413022	0.0427639371465651	0.562512742492051
M3	C5	R2	kappa	1	146	GS	0.0778537179774577	0.0414170900168448	0.0653484900859037
M3	C5	R2	kappa	1	146	WA	0.0709952137340051	0.0366705701261224	0.0580104162720662
M3	C5	R2	kappa	1	146	II	0.0145591171867245	0.0352925238273775	0.681586504531564
M3	C5	R2	kappa	1	146	NO	-0.0243667065339495	0.0401165166320994	0.546180271397751
M3	C5	R2	kappa	1	146	GL	0.000976561778136896	0.0427771819604433	0.981874026530444
M3	C8	R1	kappa	1	147	M	-0.640778393539302	0.0472622056073403	2.47732140972744e-19
M3	C8	R1	kappa	1	147	B	-0.194081499410223	0.133674345748703	0.152109831276283
M3	C8	R1	kappa	1	147	MR	-0.596951753441362	0.188273803201058	0.00248652227134367
M3	C8	R1	kappa	0.971347363878478	147	AD	-0.12765198985024	0.105492897835145	0.231167228826172
M3	C8	R1	kappa	0.953792799829091	147	FS	0.081731069461216	0.128209436374386	0.526364118624462
M3	C8	R1	kappa	1	147	FM	-0.00702535479101775	0.0470937870104823	0.881958876451703
M3	C8	R1	kappa	1	147	GS	0.0632042254123291	0.0400199804420474	0.120103941642986
M3	C8	R1	kappa	1	147	WA	0.0552370413630484	0.0379102735810565	0.150894290050913
M3	C8	R1	kappa	1	147	II	-0.011999188757818	0.0338724475326422	0.724533907988692
M3	C8	R1	kappa	1	147	NO	0.00197378685364025	0.0420702406788954	0.962752891834753
M3	C8	R1	kappa	1	147	GL	0.0130431000053918	0.0448997786614083	0.772640111851576
M3	C5	R2	kappa	1	148	M	-0.654909432995977	0.0461725196503604	3.4638907831969e-20
M3	C5	R2	kappa	1	148	B	-0.157139513589928	0.1272982555079	0.222201459873114
M3	C5	R2	kappa	1	148	MR	-0.573066902046946	0.191663364148436	0.00413997523619457
M3	C5	R2	kappa	0.833840594311964	148	AD	-0.0762951723329636	0.101492054295775	0.45524992540382
M3	C5	R2	kappa	0.837580685869444	148	FS	0.106735743816909	0.139456938809417	0.447210611794786
M3	C5	R2	kappa	1	148	FM	-0.0165260783510287	0.045827234594078	0.7197188070172
M3	C5	R2	kappa	1	148	GS	0.0815715968395832	0.0431655953337464	0.0639737060234129
M3	C5	R2	kappa	1	148	WA	0.08018774142453	0.0396532142038676	0.0480274243855796
M3	C5	R2	kappa	1	148	II	0.0176308526805751	0.0387856078283111	0.651239281052093
M3	C5	R2	kappa	1	148	NO	-0.0333944679255445	0.0428788943598943	0.439555747107444
M3	C5	R2	kappa	1	148	GL	-0.00131789360136057	0.0437887388682455	0.976105204015193
M3	C8	R1	kappa	1	149	M	-0.650179628300303	0.0491477806344696	7.10417889416453e-19
M3	C8	R1	kappa	1	149	B	-0.135847774828899	0.136611041966542	0.324299446966083
M3	C8	R1	kappa	1	149	MR	-0.59956371308591	0.192647127104148	0.00294372838824768
M3	C8	R1	kappa	1	149	AD	-0.054603229412199	0.100277944970223	0.588172001578923
M3	C8	R1	kappa	1	149	FS	0.142116693504105	0.12777186037569	0.27069163976179
M3	C8	R1	kappa	1	149	FM	-0.00259670195662498	0.0462505087856933	0.955430328027867
M3	C8	R1	kappa	1	149	GS	0.0508313269777214	0.039926632815216	0.208429707941599
M3	C8	R1	kappa	1	149	WA	0.0569796081882675	0.0413002812315886	0.173383300919797
M3	C8	R1	kappa	1	149	II	-0.00175965800463697	0.0355730063582416	0.96073036238298
M3	C8	R1	kappa	1	149	NO	-0.00867128022675001	0.0478421222119021	0.856851657822893
M3	C8	R1	kappa	1	149	GL	0.0167684613393037	0.0474355605459245	0.72519997308488
M3	C8	R1	kappa	1	150	M	-0.623302893994339	0.0407962976365785	1.24987008971643e-21
M3	C8	R1	kappa	1	150	B	-0.158268980486442	0.12635025777727	0.215549460176328
M3	C8	R1	kappa	1	150	MR	-0.5407664329128	0.16807353751676	0.00216943518908063
M3	C8	R1	kappa	0.723800506519152	150	AD	-0.127410593045646	0.109431370017005	0.249070656037542
M3	C8	R1	kappa	0.721737288044613	150	FS	0.0943068009590288	0.142084246502357	0.50953346429974
M3	C8	R1	kappa	1	150	FM	-0.0180436870624229	0.0409592532104277	0.661281548573111
M3	C8	R1	kappa	1	150	GS	0.0578589671126355	0.0400854041998803	0.15468645466797
M3	C8	R1	kappa	1	150	WA	0.0421711137829884	0.0353446659755251	0.238030753233808
M3	C8	R1	kappa	1	150	II	0.0130917616273037	0.0313711111409164	0.678099623194271
M3	C8	R1	kappa	1	150	NO	0.00551550282739796	0.0341126536176212	0.872157400308463
M3	C8	R1	kappa	1	150	GL	0.00651887473320084	0.0389904734462933	0.867893753478964
M3	C5	R2	kappa	1	151	M	-0.648866052490282	0.0416243815260836	5.00626080540572e-22
M3	C5	R2	kappa	1	151	B	-0.164767906433871	0.12911516356344	0.207176556366218
M3	C5	R2	kappa	1	151	MR	-0.588890062533904	0.186957086407546	0.00262065752787125
M3	C5	R2	kappa	0.564798919050834	151	AD	-0.0847132697506427	0.10775033876348	0.434950986684909
M3	C5	R2	kappa	0.549933971896712	151	FS	0.0894039951135079	0.139421526969746	0.523930684404718
M3	C5	R2	kappa	1	151	FM	0.00369877839381527	0.0409768781480707	0.928393069473414
M3	C5	R2	kappa	1	151	GS	0.0716665392535264	0.0424675325652871	0.0970584809128923
M3	C5	R2	kappa	1	151	WA	0.0746818901554542	0.0379727674037308	0.0542689007505767
M3	C5	R2	kappa	1	151	II	0.0105352345495329	0.0365719638784244	0.774397009179977
M3	C5	R2	kappa	1	151	NO	-0.031521668628654	0.0419668700888515	0.455909625517653
M3	C5	R2	kappa	1	151	GL	-0.0120711864967805	0.0469116750245198	0.797949345545049
M3	C8	R1	kappa	1	152	M	-0.635128910377833	0.0444139073648897	2.4168580345229e-20
M3	C8	R1	kappa	1	152	B	-0.147914978926288	0.126308889012657	0.246534583966758
M3	C8	R1	kappa	1	152	MR	-0.569032398153798	0.183742181725594	0.00307616174291176
M3	C8	R1	kappa	0.809650580805063	152	AD	-0.11830948929038	0.111932650512799	0.294907767065516
M3	C8	R1	kappa	0.845569018296997	152	FS	0.175604574145293	0.140112800377965	0.215210140967979
M3	C8	R1	kappa	1	152	FM	-0.0145341410197853	0.0442439523552907	0.743781066348083
M3	C8	R1	kappa	1	152	GS	0.0539442111306487	0.0397856748519632	0.18078371921083
M3	C8	R1	kappa	1	152	WA	0.0547660740603607	0.0349100311593542	0.122541560703732
M3	C8	R1	kappa	1	152	II	-0.000129502360219851	0.0327696445871154	0.996861411675184
M3	C8	R1	kappa	1	152	NO	0.000925761450125517	0.0378811286950296	0.980592852495875
M3	C8	R1	kappa	1	152	GL	0.00766542643729501	0.0415958180429287	0.854536385759498
M3	C5	R2	kappa	1	153	M	-0.646057137860582	0.0457838557596594	4.34519774707974e-20
M3	C5	R2	kappa	1	153	B	-0.1687367724599	0.130713961767638	0.202047236825244
M3	C5	R2	kappa	1	153	MR	-0.59260143204709	0.191108481720787	0.00301920369606694
M3	C5	R2	kappa	0.812218116598304	153	AD	-0.125891252364633	0.112529256362089	0.267862125340008
M3	C5	R2	kappa	0.832724540808309	153	FS	0.144624276298979	0.138273979053997	0.300010703327163
M3	C5	R2	kappa	1	153	FM	-0.0230240512840557	0.045715455085074	0.616456591866753
M3	C5	R2	kappa	1	153	GS	0.081917543497324	0.0403230202195139	0.0469566162643063
M3	C5	R2	kappa	1	153	WA	0.0744911150998642	0.0389766265510684	0.0611991058679554
M3	C5	R2	kappa	1	153	II	0.0238687091871933	0.0366048517349978	0.517125840285947
M3	C5	R2	kappa	1	153	NO	-0.0214101671440642	0.0418872041113009	0.611376829115752
M3	C5	R2	kappa	1	153	GL	-0.00264694072529259	0.0449910638664923	0.953310964649982
M3	C5	R2	kappa	1	154	M	-0.6660022095439	0.0476528250662527	6.61965726730239e-20
M3	C5	R2	kappa	1	154	B	-0.147415498691773	0.128253536398023	0.255273657878477
M3	C5	R2	kappa	1	154	MR	-0.623922839173385	0.185261325217501	0.00137585103812724
M3	C5	R2	kappa	0.739863994946173	154	AD	-0.0992831074219775	0.101090925313071	0.33012140962119
M3	C5	R2	kappa	0.727026215091574	154	FS	0.0814378452917324	0.129651271897255	0.532427578129492
M3	C5	R2	kappa	1	154	FM	-0.0282887370456061	0.0427884249939352	0.511192121517686
M3	C5	R2	kappa	1	154	GS	0.0851698631413375	0.0404752519832101	0.0398590892629355
M3	C5	R2	kappa	1	154	WA	0.0930773024016424	0.038812906074011	0.0199006557360072
M3	C5	R2	kappa	1	154	II	0.0152580640602072	0.0405407257496694	0.708121160937359
M3	C5	R2	kappa	1	154	NO	-0.0410052874316034	0.0457318566107874	0.373962648904754
M3	C5	R2	kappa	1	154	GL	0.0101130789469841	0.0444222147989956	0.820804786912244
M3	C8	R1	kappa	1	155	M	-0.651288977551571	0.0480624242414857	2.5335210383325e-19
M3	C8	R1	kappa	1	155	B	-0.193313962133343	0.132896693051861	0.151357465125641
M3	C8	R1	kappa	1	155	MR	-0.58215493099395	0.206034713802495	0.00656592721578307
M3	C8	R1	kappa	0.8853964492353	155	AD	-0.0878352748930079	0.108367851720461	0.420949639850645
M3	C8	R1	kappa	0.893287802273099	155	FS	0.115116260075012	0.138095978725006	0.407988334666955
M3	C8	R1	kappa	1	155	FM	-0.00102296263347385	0.0509072269384943	0.984040595732179
M3	C8	R1	kappa	1	155	GS	0.0559986550701412	0.0394917987500055	0.161941197481732
M3	C8	R1	kappa	1	155	WA	0.0630107832348069	0.0394368064649751	0.115930909416515
M3	C8	R1	kappa	1	155	II	0.000731731089565001	0.0363950383178146	0.984033523688852
M3	C8	R1	kappa	1	155	NO	-0.0117076093855939	0.0479313996796723	0.807957011546919
M3	C8	R1	kappa	1	155	GL	0.0014052316929371	0.0479135405620761	0.976719360594876
M3	C8	R1	kappa	1	156	M	-0.619440042749237	0.0428223413939719	1.45380273850845e-20
M3	C8	R1	kappa	1	156	B	-0.133250678904905	0.140375236361665	0.346574064796468
M3	C8	R1	kappa	1	156	MR	-0.580720013587531	0.142244989620299	0.000145498469505573
M3	C8	R1	kappa	0.808412974182183	156	AD	-0.115043527636216	0.0998466432970067	0.253965048855142
M3	C8	R1	kappa	0.792302147981958	156	FS	0.0611067305286622	0.128947770554841	0.63739037662627
M3	C8	R1	kappa	1	156	FM	-0.0097664958198147	0.037702416427087	0.796570190314683
M3	C8	R1	kappa	1	156	GS	0.0578105239903096	0.0403468182906346	0.157667852281306
M3	C8	R1	kappa	1	156	WA	0.0479277823073824	0.0351545019746024	0.178430588956
M3	C8	R1	kappa	1	156	II	-0.00280830336910571	0.0312754364891679	0.928784235468819
M3	C8	R1	kappa	1	156	NO	-0.000270144216576396	0.0358184275232446	0.994010169695653
M3	C8	R1	kappa	1	156	GL	0.00795674116694568	0.0377805432168481	0.834052075785811
M3	C5	R2	kappa	1	157	M	-0.641295053474587	0.0442518964030744	1.34003415544864e-20
M3	C5	R2	kappa	1	157	B	-0.175301746193428	0.126010239136465	0.169676343258377
M3	C5	R2	kappa	1	157	MR	-0.582953195180043	0.191880399245443	0.00361268642651377
M3	C5	R2	kappa	0.809107362203055	157	AD	-0.119728235513974	0.113308348575558	0.295048871183259
M3	C5	R2	kappa	0.829644230642203	157	FS	0.146941600192878	0.143914773619598	0.311553345378327
M3	C5	R2	kappa	1	157	FM	-0.0148093772494337	0.0455167537774532	0.746099177029225
M3	C5	R2	kappa	1	157	GS	0.0791873269260386	0.0409510213042479	0.0582093241998496
M3	C5	R2	kappa	1	157	WA	0.0701383788738269	0.0381258510618454	0.0712183246543778
M3	C5	R2	kappa	1	157	II	0.0220841604942427	0.0377754079491314	0.56123975204914
M3	C5	R2	kappa	1	157	NO	-0.0270949218825988	0.0435346168658969	0.53636292786352
M3	C5	R2	kappa	1	157	GL	-0.00851253707959924	0.0450518995391083	0.850867884807735
M3	C8	R1	kappa	1	158	M	-0.650030534606872	0.0473422534131818	1.4334573252197e-19
M3	C8	R1	kappa	1	158	B	-0.138672626585148	0.132816430031903	0.3009288970823
M3	C8	R1	kappa	1	158	MR	-0.583640763460657	0.185982803412252	0.00273202581191619
M3	C8	R1	kappa	1	158	AD	-0.10715961000128	0.0978323799300839	0.277895842716793
M3	C8	R1	kappa	1	158	FS	0.0785552103684609	0.131154768851072	0.551579025166374
M3	C8	R1	kappa	1	158	FM	-0.013431793977565	0.0448659892730521	0.765781699331837
M3	C8	R1	kappa	1	158	GS	0.0597770013996187	0.0411344931078104	0.151952796845693
M3	C8	R1	kappa	1	158	WA	0.0536310444553622	0.0405307938124458	0.191338753903986
M3	C8	R1	kappa	1	158	II	0.00563742066759201	0.0363202406938469	0.877231110653279
M3	C8	R1	kappa	1	158	NO	-0.00245444836021502	0.041483751019287	0.953037909540872
M3	C8	R1	kappa	1	158	GL	0.0227561177108484	0.0426926726814352	0.59637992987878
M3	C5	R2	kappa	1	159	M	-0.635266329527711	0.042930008803064	5.27988323580632e-21
M3	C5	R2	kappa	1	159	B	-0.174099556883868	0.128262629086828	0.18010978563857
M3	C5	R2	kappa	1	159	MR	-0.581705003470933	0.175943914187761	0.00165467256977831
M3	C5	R2	kappa	0.768706856535164	159	AD	-0.15124303685361	0.10890175657496	0.170202968148649
M3	C5	R2	kappa	0.75520626006804	159	FS	0.0962469739401328	0.136655556286459	0.484111511289247
M3	C5	R2	kappa	1	159	FM	-0.0258013075870586	0.0447558917971247	0.566553925966088
M3	C5	R2	kappa	1	159	GS	0.0869799630728878	0.0430282712883241	0.0480212185131367
M3	C5	R2	kappa	1	159	WA	0.0688935177904806	0.0355546860157997	0.0578037601069662
M3	C5	R2	kappa	1	159	II	0.0157553450789618	0.035959104234592	0.663028070424192
M3	C5	R2	kappa	1	159	NO	-0.021353219896926	0.0387822375514563	0.584226261581416
M3	C5	R2	kappa	1	159	GL	0.00464725636638873	0.0426885385142028	0.913729162910516
M3	C5	R2	kappa	1	160	M	-0.661894137263663	0.044984748128839	6.81087415787919e-21
M3	C5	R2	kappa	1	160	B	-0.135711619275424	0.120820663779092	0.266124468101108
M3	C5	R2	kappa	1	160	MR	-0.60489145858671	0.186734641160335	0.00201747103518179
M3	C5	R2	kappa	0.653790939813106	160	AD	-0.0722737149543538	0.105454091599307	0.495848767794098
M3	C5	R2	kappa	0.673788250457109	160	FS	0.153257062359338	0.138349092728732	0.272619820860914
M3	C5	R2	kappa	1	160	FM	-0.0126644530541866	0.0418010055866747	0.763015665249356
M3	C5	R2	kappa	1	160	GS	0.0771994150969128	0.0412426845907518	0.0664557551419804
M3	C5	R2	kappa	1	160	WA	0.103938439602466	0.0340904045836155	0.00352777449956785
M3	C5	R2	kappa	1	160	II	0.00711992331659638	0.0360304697613071	0.844093443262785
M3	C5	R2	kappa	1	160	NO	-0.0327710350516814	0.0425276965616622	0.444376890223492
M3	C5	R2	kappa	1	160	GL	-0.0115137094330549	0.0408827540466078	0.779346867072212
M3	C8	R1	kappa	1	161	M	-0.658534389460012	0.046961050123428	5.71759250957671e-20
M3	C8	R1	kappa	0.969633404735604	161	B	-0.133761539559918	0.128344904659823	0.301795768400124
M3	C8	R1	kappa	1	161	MR	-0.59773945522458	0.153126014622399	0.000261010883001073
M3	C8	R1	kappa	0.743471507341447	161	AD	-0.140949789067341	0.0922858211300695	0.13211742463832
M3	C8	R1	kappa	0.76735227646422	161	FS	-0.0212034026302335	0.114423387512726	0.853646421195996
M3	C8	R1	kappa	1	161	FM	-0.0229906960339671	0.038669177402627	0.554583454922328
M3	C8	R1	kappa	1	161	GS	0.0530747461443256	0.0388784391228577	0.177867879881372
M3	C8	R1	kappa	1	161	WA	0.0438129171128078	0.038782413610046	0.263591356903945
M3	C8	R1	kappa	1	161	II	0.00239189774070102	0.0369027545099478	0.948559669114626
M3	C8	R1	kappa	1	161	NO	0.00460577752405322	0.041571023651127	0.912191278728402
M3	C8	R1	kappa	1	161	GL	0.0318935396832192	0.0391623016140712	0.419281287127648
M3	C8	R1	kappa	1	162	M	-0.643122233671197	0.0468451903834594	1.44154595593148e-19
M3	C8	R1	kappa	1	162	B	-0.178284467114508	0.135541332981458	0.193752199098861
M3	C8	R1	kappa	1	162	MR	-0.587155984935016	0.200841704884929	0.00501701515467995
M3	C8	R1	kappa	0.932056794094691	162	AD	-0.122587387091967	0.110584582192245	0.27220451500915
M3	C8	R1	kappa	0.943448030412017	162	FS	0.114683067130436	0.138812839637004	0.412152259607834
M3	C8	R1	kappa	1	162	FM	-0.00717897701958914	0.0517145147095767	0.890099924841249
M3	C8	R1	kappa	1	162	GS	0.0546730002849106	0.0403611042641793	0.181187020935543
M3	C8	R1	kappa	1	162	WA	0.0603062602690894	0.0396915575685161	0.134502578997339
M3	C8	R1	kappa	1	162	II	0.00416166480314309	0.0352522148254332	0.906462913554514
M3	C8	R1	kappa	1	162	NO	-0.00179869936561153	0.0388716268621301	0.963263515885442
M3	C8	R1	kappa	1	162	GL	0.00309741380604744	0.0453536847802861	0.945823474376292
M3	C8	R1	kappa	1	163	M	-0.644717063852897	0.0424129972892041	1.57365793555577e-21
M3	C8	R1	kappa	1	163	B	-0.192648446674172	0.127521029322972	0.136482625153358
M3	C8	R1	kappa	1	163	MR	-0.552608669203181	0.193066963748184	0.00593929738347499
M3	C8	R1	kappa	0.706319982149891	163	AD	-0.155110209834442	0.114039481899142	0.179047462289952
M3	C8	R1	kappa	0.692546426037731	163	FS	0.112765538068112	0.134523633473667	0.40538720309465
M3	C8	R1	kappa	1	163	FM	-0.0177071758597998	0.0468717127361516	0.707048380988353
M3	C8	R1	kappa	1	163	GS	0.0706107340901627	0.0404223264579464	0.0863534717857015
M3	C8	R1	kappa	1	163	WA	0.0579162690310291	0.0343441274755934	0.0974981716964412
M3	C8	R1	kappa	1	163	II	0.00796529098373177	0.0319436187469104	0.804032504138419
M3	C8	R1	kappa	1	163	NO	0.00514701047037325	0.0375202827262301	0.891399183869031
M3	C8	R1	kappa	1	163	GL	-0.00752690766694705	0.0428797586321344	0.861368068896587
M3	C8	R1	kappa	1	164	M	-0.638643684592315	0.0480910309190905	6.03146428865473e-19
M3	C8	R1	kappa	1	164	B	-0.0961286638077112	0.126903010929831	0.451927851335287
M3	C8	R1	kappa	1	164	MR	-0.577629118770186	0.167091272871765	0.0010609990918069
M3	C8	R1	kappa	0.82631922081646	164	AD	-0.0802812644351747	0.0947798132287615	0.400460487157697
M3	C8	R1	kappa	0.87288334838098	164	FS	0.149429049069446	0.129992310148682	0.255141217447401
M3	C8	R1	kappa	1	164	FM	-0.019135625161118	0.0364482551496392	0.601687656340876
M3	C8	R1	kappa	1	164	GS	0.0523260449827835	0.0378121550554051	0.172100403193017
M3	C8	R1	kappa	1	164	WA	0.0526779380867169	0.0396325328293493	0.189384136191929
M3	C8	R1	kappa	1	164	II	-0.00294970342417133	0.036022342483667	0.935040620024072
M3	C8	R1	kappa	1	164	NO	-0.00107057924618004	0.0462586508580727	0.981621251868954
M3	C8	R1	kappa	1	164	GL	0.0268534304941551	0.0418395378446514	0.52392208786954
M3	C8	R1	kappa	1	165	M	-0.636797106267985	0.0452566695768688	4.92535429503739e-20
M3	C8	R1	kappa	1	165	B	-0.148660200424294	0.124409439654571	0.237151785749327
M3	C8	R1	kappa	1	165	MR	-0.540802118388909	0.192254969714078	0.00679406138116256
M3	C8	R1	kappa	0.861184208401428	165	AD	-0.131218220588165	0.0975598496370813	0.183860309218386
M3	C8	R1	kappa	0.864455443373109	165	FS	0.132125601999308	0.131287931681623	0.318485844766697
M3	C8	R1	kappa	1	165	FM	-0.0181541703129044	0.0471449807230703	0.701669886541257
M3	C8	R1	kappa	1	165	GS	0.0653673487645573	0.0392235205652833	0.101397855550329
M3	C8	R1	kappa	1	165	WA	0.0519440927181729	0.0365075387201887	0.160536468446755
M3	C8	R1	kappa	1	165	II	0.00141136634803696	0.0332168276354843	0.966265204599
M3	C8	R1	kappa	1	165	NO	0.00964619187015914	0.0372906304583912	0.796868693837081
M3	C8	R1	kappa	1	165	GL	0.0091645210992817	0.0425679673894264	0.830415852154086
M3	C5	R2	kappa	1	166	M	-0.634897338894561	0.0472188438143309	3.54210264904835e-19
M3	C5	R2	kappa	1	166	B	-0.151017858747419	0.133980821914389	0.264481369174853
M3	C5	R2	kappa	1	166	MR	-0.587136728833435	0.158356083347483	0.000481485309447676
M3	C5	R2	kappa	1	166	AD	-0.0463566905591964	0.0927648578072588	0.619161025340284
M3	C5	R2	kappa	1	166	FS	0.108235425039235	0.130666505517518	0.410936741919012
M3	C5	R2	kappa	1	166	FM	-0.0689136253656505	0.038908798202788	0.0818806790019116
M3	C5	R2	kappa	1	166	GS	0.0774927184564936	0.0432631048720278	0.0786663749532549
M3	C5	R2	kappa	1	166	WA	0.0777383753499672	0.0427528634855195	0.0744623003291855
M3	C5	R2	kappa	1	166	II	0.00264107897939728	0.039124056161514	0.946428817933417
M3	C5	R2	kappa	1	166	NO	-0.0436992845732394	0.0443226957083455	0.328644878019818
M3	C5	R2	kappa	1	166	GL	0.0479418654692806	0.0433199060911059	0.273519896381734
M3	C8	R1	kappa	1	167	M	-0.624555521436092	0.0444882195641013	5.44439065131295e-20
M3	C8	R1	kappa	1	167	B	-0.0643652378914705	0.122027350335064	0.599953915382068
M3	C8	R1	kappa	1	167	MR	-0.562757626074985	0.164846209251149	0.00120928331429777
M3	C8	R1	kappa	0.766509749270621	167	AD	-0.144440890630681	0.0965095039134157	0.139906805345625
M3	C8	R1	kappa	0.805994108398664	167	FS	0.152500584269932	0.121054063621746	0.212885203747155
M3	C8	R1	kappa	1	167	FM	-0.0396505945309366	0.0356150922419581	0.270417901766521
M3	C8	R1	kappa	1	167	GS	0.0576551229289068	0.0395065286946544	0.150253047379806
M3	C8	R1	kappa	1	167	WA	0.0467031549929762	0.0343154042020266	0.179167704185185
M3	C8	R1	kappa	1	167	II	0.00627289613501791	0.0319023059799236	0.844856590137096
M3	C8	R1	kappa	1	167	NO	0.00905705755120445	0.0390710311115936	0.817561771988443
M3	C8	R1	kappa	1	167	GL	0.0211528249226584	0.0382074605272767	0.58229902688886
M3	C5	R2	kappa	1	168	M	-0.656077822064567	0.0458640381759682	2.38264815203387e-20
M3	C5	R2	kappa	1	168	B	-0.144321066303694	0.121897791535222	0.241433480857509
M3	C5	R2	kappa	1	168	MR	-0.607493812784313	0.191443993710363	0.00244862165612585
M3	C5	R2	kappa	0.822243522651634	168	AD	-0.022979843341687	0.101146391147491	0.821071892725278
M3	C5	R2	kappa	0.840005211912321	168	FS	0.121072013623261	0.140290596933639	0.391749394607585
M3	C5	R2	kappa	1	168	FM	-0.00227923183840867	0.0429148398443334	0.95782950925553
M3	C5	R2	kappa	1	168	GS	0.0700123382438237	0.0409064054166139	0.0925181519303593
M3	C5	R2	kappa	1	168	WA	0.0922022066708303	0.0408083806985999	0.0278421159364898
M3	C5	R2	kappa	1	168	II	0.0140031307088509	0.0391370560881655	0.721889832090042
M3	C5	R2	kappa	1	168	NO	-0.0310086582397427	0.0425310789694568	0.469161035596819
M3	C5	R2	kappa	1	168	GL	0.0044699677061902	0.0456964332500928	0.922452302933373
M3	C5	R2	kappa	1	169	M	-0.645715127556208	0.0466150333553843	9.76904619411971e-20
M3	C5	R2	kappa	1	169	B	-0.128622383573878	0.123700454530397	0.302906537768482
M3	C5	R2	kappa	1	169	MR	-0.59005731817911	0.17848188603637	0.0016557426894107
M3	C5	R2	kappa	0.945683966168305	169	AD	-0.0550369973472147	0.0961923463305301	0.569427626212254
M3	C5	R2	kappa	0.97800056720738	169	FS	0.136476061958526	0.137091178230099	0.323694259105314
M3	C5	R2	kappa	1	169	FM	-0.0119462938079247	0.0433590240658816	0.783912860960088
M3	C5	R2	kappa	1	169	GS	0.0758095778332088	0.0397006335717242	0.061321474908068
M3	C5	R2	kappa	1	169	WA	0.0794727340300134	0.0397752121610767	0.0506659049560813
M3	C5	R2	kappa	1	169	II	0.0203434665008054	0.0392772437176192	0.606612029121534
M3	C5	R2	kappa	1	169	NO	-0.0426015838709712	0.0422976373202591	0.318421763349783
M3	C5	R2	kappa	1	169	GL	0.00809522085462861	0.0429977463858314	0.851397174770701
M3	C8	R1	kappa	1	170	M	-0.633980084925667	0.0486064816303008	1.29682645088441e-18
M3	C8	R1	kappa	1	170	B	-0.174097040193428	0.140245190430536	0.219641534262185
M3	C8	R1	kappa	1	170	MR	-0.599976172747837	0.188631500493085	0.00241513743914409
M3	C8	R1	kappa	0.985822938947857	170	AD	-0.106065685455127	0.105632850579631	0.319502413537112
M3	C8	R1	kappa	0.978961767676869	170	FS	0.116085682696217	0.132612322426556	0.385043102056312
M3	C8	R1	kappa	1	170	FM	-0.00503226842987867	0.047822672418909	0.916577985861311
M3	C8	R1	kappa	1	170	GS	0.0612275379517961	0.0407055922177858	0.138368062289433
M3	C8	R1	kappa	1	170	WA	0.0517626255125123	0.0412542942014244	0.214983609473867
M3	C8	R1	kappa	1	170	II	-0.00156801722431318	0.0357079237258212	0.965136286385491
M3	C8	R1	kappa	1	170	NO	-0.00383652642272742	0.0452094494537888	0.932685612118583
M3	C8	R1	kappa	1	170	GL	0.00763229413065308	0.0465984047465622	0.870557739249117
M3	C5	R2	kappa	1	171	M	-0.636527895623943	0.0436814463878219	1.0487023245712e-20
M3	C5	R2	kappa	1	171	B	-0.157982829942697	0.118475052303003	0.187776759351651
M3	C5	R2	kappa	1	171	MR	-0.545227635586524	0.171929751871803	0.00246290248759959
M3	C5	R2	kappa	0.842477450283753	171	AD	-0.114618168766503	0.0961464937140885	0.238068965182298
M3	C5	R2	kappa	0.834819766501215	171	FS	0.10032146335849	0.136226554269181	0.464488603306334
M3	C5	R2	kappa	1	171	FM	-0.0273810586282763	0.0450182357116903	0.545456646216929
M3	C5	R2	kappa	1	171	GS	0.0885859054264366	0.0447839439275857	0.0528485301271283
M3	C5	R2	kappa	1	171	WA	0.0783375824740846	0.0359032391609878	0.0334065662653206
M3	C5	R2	kappa	1	171	II	0.0102941898267349	0.0365464121417708	0.779269808006732
M3	C5	R2	kappa	1	171	NO	-0.0301050320836428	0.0371709700909719	0.421615109683354
M3	C5	R2	kappa	1	171	GL	-0.00445420873239368	0.0376749961270584	0.906343170323526
M3	C8	R1	kappa	1	172	M	-0.662093429291774	0.0474576464791603	7.15601027735773e-20
M3	C8	R1	kappa	1	172	B	-0.127599286367115	0.128265372807623	0.32410938654018
M3	C8	R1	kappa	1	172	MR	-0.612744185539881	0.197862177433747	0.00307689810701994
M3	C8	R1	kappa	0.699259305390506	172	AD	-0.110611999586555	0.108724149773372	0.31320561857746
M3	C8	R1	kappa	0.761613230431398	172	FS	0.164129077778459	0.13102479356805	0.215445665246619
M3	C8	R1	kappa	1	172	FM	-0.0316135567500018	0.0397845017982834	0.430250221378233
M3	C8	R1	kappa	1	172	GS	0.0544929081548382	0.0393229971087796	0.17151173365508
M3	C8	R1	kappa	1	172	WA	0.0643118455024392	0.0376337890161947	0.0932143708908464
M3	C8	R1	kappa	1	172	II	0.00526862371123218	0.0345408949398695	0.879335137725334
M3	C8	R1	kappa	1	172	NO	-0.00139852845404531	0.0483314919199907	0.977022174088817
M3	C8	R1	kappa	1	172	GL	0.017662607715745	0.0459314307165188	0.702206826121869
M3	C5	R2	kappa	1	173	M	-0.642217289446757	0.0461734814444542	8.17486561044358e-20
M3	C5	R2	kappa	1	173	B	-0.169904282833357	0.131069010932899	0.200190202337442
M3	C5	R2	kappa	1	173	MR	-0.620418634583189	0.191668801646779	0.00203166706485985
M3	C5	R2	kappa	0.787845640224572	173	AD	-0.140461712929015	0.111722304194344	0.213706000522665
M3	C5	R2	kappa	0.806967506463759	173	FS	0.134010246127603	0.137930341505667	0.335364968462157
M3	C5	R2	kappa	1	173	FM	-0.00436114911454061	0.0461780328875815	0.925089211705432
M3	C5	R2	kappa	1	173	GS	0.082774893265007	0.0393618886791388	0.0399796215747398
M3	C5	R2	kappa	1	173	WA	0.0840422483350495	0.0364615834806029	0.0249683033823581
M3	C5	R2	kappa	1	173	II	0.0179740419582722	0.0380182351677283	0.638279625756907
M3	C5	R2	kappa	1	173	NO	-0.027466903620346	0.0417022749006331	0.512976446419332
M3	C5	R2	kappa	1	173	GL	-0.015764843362196	0.0439663805476894	0.721371576845087
M3	C8	R1	kappa	1	174	M	-0.626251666730254	0.0494290764320475	4.40109069930699e-18
M3	C8	R1	kappa	1	174	B	-0.237628665094006	0.139712982645682	0.0945214972474263
M3	C8	R1	kappa	1	174	MR	-0.662651438887752	0.173065973617343	0.000331902724883523
M3	C8	R1	kappa	0.934066922059879	174	AD	-0.166505299537339	0.103102483658498	0.111749195094588
M3	C8	R1	kappa	0.909936120725607	174	FS	0.0346737115907615	0.114620548422389	0.763365489858037
M3	C8	R1	kappa	1	174	FM	0.00495069648839963	0.0469524286062906	0.916409744483864
M3	C8	R1	kappa	1	174	GS	0.0662896025020944	0.0390840049679109	0.0956292961750034
M3	C8	R1	kappa	1	174	WA	0.0486704730452835	0.0404506806670578	0.234145525718433
M3	C8	R1	kappa	1	174	II	-0.0353445111549152	0.0324719047520883	0.281224273783298
M3	C8	R1	kappa	1	174	NO	0.00442695766775647	0.0434836937414866	0.91928672694321
M3	C8	R1	kappa	1	174	GL	0.00612198547773983	0.0492082954742129	0.901489779452463
M3	C8	R1	kappa	1	175	M	-0.617270936909902	0.0469492601301343	9.2420062243593e-19
M3	C8	R1	kappa	1	175	B	-0.139426793499469	0.142545151890202	0.332219876421206
M3	C8	R1	kappa	1	175	MR	-0.563231107051004	0.140589835143896	0.000186959819459846
M3	C8	R1	kappa	0.95279137421985	175	AD	-0.0621698370839302	0.0732304381757772	0.39939307194282
M3	C8	R1	kappa	0.932244017345903	175	FS	0.0402051947452848	0.123783521201339	0.746519668584636
M3	C8	R1	kappa	1	175	FM	-0.0185654902908206	0.0353391674566538	0.601450366251719
M3	C8	R1	kappa	1	175	GS	0.0583740103761317	0.0401323702211988	0.151585846662427
M3	C8	R1	kappa	1	175	WA	0.0491045314330295	0.0383108765775124	0.205410498224501
M3	C8	R1	kappa	1	175	II	-0.0112503930981067	0.0347235177618605	0.747190239144936
M3	C8	R1	kappa	1	175	NO	0.00736163862697055	0.0410549700769746	0.858364046524303
M3	C8	R1	kappa	1	175	GL	0.00203677994945203	0.0406949769272145	0.960282022205564
M3	C5	R2	kappa	1	176	M	-0.648398625802834	0.0455172437413602	2.86582123941762e-20
M3	C5	R2	kappa	1	176	B	-0.169371628753787	0.122881800951207	0.173583631454244
M3	C5	R2	kappa	1	176	MR	-0.548569204809979	0.185635981127222	0.00456596715489077
M3	C5	R2	kappa	0.895738143345689	176	AD	-0.113322890359406	0.101346625214894	0.26810388772403
M3	C5	R2	kappa	0.901284940937058	176	FS	0.122790112053715	0.13899997959136	0.380740525845739
M3	C5	R2	kappa	1	176	FM	-0.0123227291936694	0.045868704809631	0.789167304801283
M3	C5	R2	kappa	1	176	GS	0.0793290347630547	0.0420657458884389	0.0645078433168488
M3	C5	R2	kappa	1	176	WA	0.0758041619732404	0.0376118988096837	0.0487566850076353
M3	C5	R2	kappa	1	176	II	0.0277989264124372	0.038802313168204	0.476816385206147
M3	C5	R2	kappa	1	176	NO	-0.0387220360714339	0.0426194222972062	0.3676987229583
M3	C5	R2	kappa	1	176	GL	-0.0154234840271153	0.0413354526517175	0.710568710832039
M3	C8	R1	kappa	1	177	M	-0.620947660084446	0.0466418026298794	5.42030388646637e-19
M3	C8	R1	kappa	1	177	B	-0.109937712885533	0.125353530844148	0.384222040635817
M3	C8	R1	kappa	1	177	MR	-0.530863625108895	0.170565370502834	0.00294255817238667
M3	C8	R1	kappa	1	177	AD	-0.119761744470668	0.09065564519554	0.191668983136526
M3	C8	R1	kappa	1	177	FS	0.142625407763428	0.121454419778001	0.245152938587933
M3	C8	R1	kappa	1	177	FM	-0.0242177959629644	0.0408382441116744	0.555600123786273
M3	C8	R1	kappa	1	177	GS	0.0560376442045967	0.038401298250686	0.150285351671195
M3	C8	R1	kappa	1	177	WA	0.0321895330472858	0.0385318263700178	0.407172983974318
M3	C8	R1	kappa	1	177	II	0.00354737925391225	0.0336917101841795	0.916536324847644
M3	C8	R1	kappa	1	177	NO	0.00964173354272235	0.043326816853965	0.82473699350404
M3	C8	R1	kappa	1	177	GL	0.0152533476183321	0.042472736074573	0.721008047469889
M3	C8	R1	kappa	1	178	M	-0.618411998582457	0.0463673321801576	5.01620770385807e-19
M3	C8	R1	kappa	1	178	B	-0.0755895645358868	0.110381868198062	0.496294467311569
M3	C8	R1	kappa	1	178	MR	-0.583226337371739	0.171651389508746	0.00126950229953083
M3	C8	R1	kappa	1	178	AD	-0.102067025092297	0.0547704096705346	0.0674509055374561
M3	C8	R1	kappa	1	178	FS	0.0313818825078968	0.117841077607883	0.79096391208108
M3	C8	R1	kappa	1	178	FM	-0.0370761088306017	0.0349891697790127	0.293937476685126
M3	C8	R1	kappa	1	178	GS	0.0616276923256817	0.0406909543621084	0.135723131644213
M3	C8	R1	kappa	1	178	WA	0.0354405827810867	0.0380382419178254	0.355633828627406
M3	C8	R1	kappa	1	178	II	-0.000871503594176775	0.0356742831560319	0.980600100262177
M3	C8	R1	kappa	1	178	NO	0.0272510831143669	0.0364896609149144	0.458413701722411
M3	C8	R1	kappa	1	178	GL	0.015794463815494	0.0337674851237495	0.642001630815351
M3	C8	R1	kappa	1	179	M	-0.655973605179761	0.048949160595421	4.08705397033999e-19
M3	C8	R1	kappa	1	179	B	-0.169966726205558	0.124892493794204	0.178995808269241
M3	C8	R1	kappa	1	179	MR	-0.582281459096459	0.201681132256217	0.00554703541390377
M3	C8	R1	kappa	0.889636348366603	179	AD	-0.0859242356370501	0.0974923798475039	0.381769955193083
M3	C8	R1	kappa	0.917310469993657	179	FS	0.126517233381998	0.129775619817713	0.333733091632822
M3	C8	R1	kappa	1	179	FM	-0.02007588540229	0.0440370832935475	0.650266986120286
M3	C8	R1	kappa	1	179	GS	0.0525907627542306	0.0399767207232713	0.193888580254846
M3	C8	R1	kappa	1	179	WA	0.0669362672773116	0.0407933227890259	0.106638420016762
M3	C8	R1	kappa	1	179	II	-0.00773763522400832	0.0367031458246138	0.833823855494966
M3	C8	R1	kappa	1	179	NO	0.0032370318393975	0.0454416190289707	0.943473933200243
M3	C8	R1	kappa	1	179	GL	0.0115305698159444	0.0453846705893126	0.800488734193263
M3	C5	R2	kappa	1	180	M	-0.650308999304234	0.0469927030884383	1.01950744561282e-19
M3	C5	R2	kappa	1	180	B	-0.131225191652276	0.11765241080204	0.269458324856453
M3	C5	R2	kappa	1	180	MR	-0.521460883424842	0.182182600941833	0.00590530117020876
M3	C5	R2	kappa	0.979220082802092	180	AD	-0.10250436815015	0.066749657639813	0.130060892666564
M3	C5	R2	kappa	1	180	FS	0.13487146336578	0.125897715928003	0.288559531287137
M3	C5	R2	kappa	0.98909221062854	180	FM	-0.0107501548334695	0.0471757231422838	0.820559090420463
M3	C5	R2	kappa	0.961710811955966	180	GS	0.079939541123532	0.0427576898256623	0.0667717371721599
M3	C5	R2	kappa	1	180	WA	0.0998242237311582	0.0343223614332354	0.00523049095269173
M3	C5	R2	kappa	1	180	II	0.0237009192019488	0.0387813388659215	0.543669498788848
M3	C5	R2	kappa	1	180	NO	-0.0464279602878135	0.0393824318150775	0.243703378702165
M3	C5	R2	kappa	1	180	GL	-0.00851029427088928	0.0358723579885108	0.813404183076549
M3	C5	R2	kappa	1	181	M	-0.629757637187511	0.0442702770691929	3.04730313969397e-20
M3	C5	R2	kappa	1	181	B	-0.178834772021625	0.125476792144588	0.159637371268835
M3	C5	R2	kappa	1	181	MR	-0.584505425199783	0.183687982480924	0.00238633522040667
M3	C5	R2	kappa	0.731248321024824	181	AD	-0.0964383349898936	0.104300891489553	0.358996410747821
M3	C5	R2	kappa	0.746261875509665	181	FS	0.125704246087941	0.139000739014773	0.369620390871881
M3	C5	R2	kappa	1	181	FM	-0.0152895383592781	0.0418145512056485	0.715978906487943
M3	C5	R2	kappa	1	181	GS	0.0772141524043491	0.0407366695424666	0.0631988898893776
M3	C5	R2	kappa	1	181	WA	0.0654752860778881	0.0383939147072129	0.0937705847581978
M3	C5	R2	kappa	1	181	II	0.0161361449667859	0.0375370185084346	0.668998735564659
M3	C5	R2	kappa	1	181	NO	-0.0349871938735533	0.0437040015390686	0.426966866233149
M3	C5	R2	kappa	1	181	GL	-0.00446213555002469	0.0450569095128333	0.921492604745589
M3	C5	R2	kappa	1	182	M	-0.646119640966776	0.0471086429925616	1.50273629927664e-19
M3	C5	R2	kappa	1	182	B	-0.136331382284206	0.128638863240705	0.293785669079854
M3	C5	R2	kappa	1	182	MR	-0.618999925543237	0.182894202663975	0.00130841760054124
M3	C5	R2	kappa	0.752826490080754	182	AD	-0.140230257999905	0.101610004927926	0.172857706895952
M3	C5	R2	kappa	0.785186618266556	182	FS	0.135276865711901	0.120591332002891	0.266659793309875
M3	C5	R2	kappa	1	182	FM	-0.0376461382537503	0.0431860635501453	0.387018398786234
M3	C5	R2	kappa	1	182	GS	0.0919115334129569	0.0420141781031286	0.0328869919713798
M3	C5	R2	kappa	1	182	WA	0.0924955405304427	0.0352305607993568	0.0111842900188868
M3	C5	R2	kappa	1	182	II	0.00291695177038315	0.0343843953975918	0.932707428223905
M3	C5	R2	kappa	1	182	NO	-0.03250071418941	0.0435816369207766	0.459117302016178
M3	C5	R2	kappa	1	182	GL	-0.0127276351711209	0.0421625280858748	0.763954611032007
M3	C5	R2	kappa	1	183	M	-0.644085711755492	0.0493060011303959	1.2156390155673e-18
M3	C5	R2	kappa	1	183	B	-0.176039858486065	0.137745444277959	0.206518598805902
M3	C5	R2	kappa	1	183	MR	-0.651043594802376	0.200705713369716	0.00199110542940798
M3	C5	R2	kappa	1	183	AD	-0.128869698822927	0.113014287744701	0.258850112070713
M3	C5	R2	kappa	1	183	FS	0.153651899023284	0.134507132785918	0.258091588646318
M3	C5	R2	kappa	1	183	FM	-0.0247760526831365	0.0481033200218028	0.608503457269211
M3	C5	R2	kappa	1	183	GS	0.0854026690584839	0.0421959957891255	0.0477559850279143
M3	C5	R2	kappa	1	183	WA	0.0781275435687011	0.0420827781603521	0.0687387019176564
M3	C5	R2	kappa	1	183	II	0.0202930357482123	0.0401876543880967	0.615643723289912
M3	C5	R2	kappa	1	183	NO	-0.0341310152648629	0.0496574645946585	0.494872284703935
M3	C5	R2	kappa	1	183	GL	0.00595065222408578	0.0509704980142124	0.907510293021286
M3	C8	R1	kappa	1	184	M	-0.632743447851866	0.0488532114065445	1.7448288822264e-18
M3	C8	R1	kappa	1	184	B	-0.178646972652522	0.130714331852826	0.177182297921051
M3	C8	R1	kappa	1	184	MR	-0.607674772170059	0.177201966761463	0.00115406338869747
M3	C8	R1	kappa	1	184	AD	-0.101051535170165	0.099161751510458	0.312407670894852
M3	C8	R1	kappa	1	184	FS	0.101614945917839	0.118493877190222	0.394729999801928
M3	C8	R1	kappa	1	184	FM	-0.00272764667556391	0.0450902272170787	0.951982209399515
M3	C8	R1	kappa	1	184	GS	0.0545810340526676	0.039173821092366	0.169236862451345
M3	C8	R1	kappa	1	184	WA	0.0533484761404091	0.0406686570646553	0.195142851555307
M3	C8	R1	kappa	1	184	II	-0.015626526514354	0.0343496918275981	0.650987072702551
M3	C8	R1	kappa	1	184	NO	-0.0039862613073734	0.0469775917646972	0.932690862857458
M3	C8	R1	kappa	1	184	GL	0.00491642059311334	0.0469135527952335	0.916955808954496
M3	C8	R1	kappa	1	185	M	-0.644695384895994	0.0476438623254147	2.69451120479629e-19
M3	C8	R1	kappa	1	185	B	-0.183910579327668	0.131262976226097	0.1667062015335
M3	C8	R1	kappa	1	185	MR	-0.577503754379933	0.194053330998602	0.00433352148508805
M3	C8	R1	kappa	0.907031004528612	185	AD	-0.0937809385845258	0.106937000847498	0.384118963694397
M3	C8	R1	kappa	0.921827543258882	185	FS	0.123908699891169	0.132603018562893	0.354022174726659
M3	C8	R1	kappa	1	185	FM	-0.00807101284656836	0.0464058021417366	0.862564954597782
M3	C8	R1	kappa	1	185	GS	0.057391559408701	0.0409180912896594	0.166460511201989
M3	C8	R1	kappa	1	185	WA	0.0616909166842995	0.0394071598232583	0.123313584051142
M3	C8	R1	kappa	1	185	II	0.00193795186383216	0.0352818971036495	0.956398820870711
M3	C8	R1	kappa	1	185	NO	-0.00269849479542628	0.0445733715753003	0.951948658153538
M3	C8	R1	kappa	1	185	GL	-0.0121856553912139	0.0449643537791779	0.787501335161066
M3	C5	R2	kappa	1	186	M	-0.637310036363617	0.0460776541243312	1.04317850537182e-19
M3	C5	R2	kappa	1	186	B	-0.149059515515934	0.121939226529692	0.226673414448336
M3	C5	R2	kappa	1	186	MR	-0.600407671372313	0.183269406461499	0.00180958690663571
M3	C5	R2	kappa	0.786331977513148	186	AD	-0.0872443162357096	0.111338656496358	0.43646659070894
M3	C5	R2	kappa	0.86969730157128	186	FS	0.187352093817989	0.131603438142654	0.16001023001993
M3	C5	R2	kappa	1	186	FM	-0.0113223809260565	0.044432658940167	0.79977839916264
M3	C5	R2	kappa	1	186	GS	0.0758792033215342	0.03785733177862	0.0498779572618299
M3	C5	R2	kappa	1	186	WA	0.0639264547090171	0.0378908099960655	0.097244118696383
M3	C5	R2	kappa	1	186	II	0.0180479429984099	0.0353904291986922	0.612152870851754
M3	C5	R2	kappa	1	186	NO	-0.0317647137289844	0.0448930643450422	0.482316012932812
M3	C5	R2	kappa	1	186	GL	-0.00539706277018893	0.0470412246465587	0.909100618365039
M3	C5	R2	kappa	1	187	M	-0.645992058112192	0.0443865529000328	1.10889676042666e-20
M3	C5	R2	kappa	1	187	B	-0.162779504235736	0.127898773604683	0.208375715530141
M3	C5	R2	kappa	1	187	MR	-0.586332707598379	0.174499696789997	0.00140818042542407
M3	C5	R2	kappa	0.827522961475038	187	AD	-0.14265945290668	0.105293101567253	0.180709988126744
M3	C5	R2	kappa	0.825875694912584	187	FS	0.096044566800011	0.135594119265945	0.481630821658574
M3	C5	R2	kappa	1	187	FM	-0.0294415076446726	0.0446907859319687	0.512687949137859
M3	C5	R2	kappa	1	187	GS	0.0828214508543732	0.0407268375045772	0.0467423249929083
M3	C5	R2	kappa	1	187	WA	0.0745058402261331	0.0381157242092045	0.0557056595283254
M3	C5	R2	kappa	1	187	II	0.0304175277254489	0.038264061968155	0.430130177917122
M3	C5	R2	kappa	1	187	NO	-0.0349879235264201	0.0402649762669833	0.388796983603257
M3	C5	R2	kappa	1	187	GL	0.0043660698593103	0.041840206897145	0.917292213590396
M3	C8	R1	kappa	1	188	M	-0.648314229167306	0.048272253358029	3.72180969858318e-19
M3	C8	R1	kappa	1	188	B	-0.167720960804262	0.139002507811311	0.232657309542031
M3	C8	R1	kappa	1	188	MR	-0.586132111661355	0.200190683979667	0.00495623148866233
M3	C8	R1	kappa	0.938075223013557	188	AD	-0.16860841129908	0.10217834670524	0.104320415069094
M3	C8	R1	kappa	0.932058616253746	188	FS	0.0894635620590239	0.128404960086164	0.488803673818968
M3	C8	R1	kappa	1	188	FM	-0.0304361948289698	0.0452839051702585	0.50432140847035
M3	C8	R1	kappa	1	188	GS	0.0662549383684436	0.0407820271823263	0.11006879063322
M3	C8	R1	kappa	1	188	WA	0.0595864875827642	0.0400842212283617	0.142954140959713
M3	C8	R1	kappa	1	188	II	0.00520137755515363	0.0371534367710625	0.889183071569252
M3	C8	R1	kappa	1	188	NO	0.00280563035294723	0.0439482864899537	0.94933387463158
M3	C8	R1	kappa	1	188	GL	0.0083988133697129	0.045929243477744	0.855644064282039
M3	C8	R1	kappa	1	189	M	-0.640669584685327	0.0502118508473456	3.27699172428508e-18
M3	C8	R1	kappa	1	189	B	-0.153297806628152	0.138423646129284	0.27283198452343
M3	C8	R1	kappa	1	189	MR	-0.59047070213011	0.192914152674176	0.00341047143872982
M3	C8	R1	kappa	1	189	AD	-0.112785855511402	0.103031628290726	0.278185481331519
M3	C8	R1	kappa	1	189	FS	0.161490154708897	0.129687737358022	0.218144702500874
M3	C8	R1	kappa	1	189	FM	-0.0198079916415659	0.044539996584532	0.658264674720299
M3	C8	R1	kappa	1	189	GS	0.0531384615351695	0.0410723297906065	0.201248791227618
M3	C8	R1	kappa	1	189	WA	0.0593541224745833	0.040966166410176	0.15315991726155
M3	C8	R1	kappa	1	189	II	0.00221886827506463	0.0369457094876409	0.952331528922135
M3	C8	R1	kappa	1	189	NO	-0.00534276162226011	0.0486422615757673	0.912945151893652
M3	C8	R1	kappa	1	189	GL	0.00504884676690882	0.047919615654242	0.916511109176952
M3	C8	R1	kappa	1	190	M	-0.644277899148028	0.0483369785614905	5.15256781292901e-19
M3	C8	R1	kappa	1	190	B	-0.22094715867653	0.133333729203361	0.103092277867288
M3	C8	R1	kappa	1	190	MR	-0.609042244772807	0.175819631660339	0.00103847017796548
M3	C8	R1	kappa	0.916232735326085	190	AD	-0.121272558870881	0.100022543345233	0.230254980107402
M3	C8	R1	kappa	0.901106364896616	190	FS	0.0159229323790664	0.123314735435002	0.897713829724053
M3	C8	R1	kappa	1	190	FM	-0.00189245085797063	0.0463470981713076	0.967577588931699
M3	C8	R1	kappa	1	190	GS	0.0563548551902838	0.0396719081859828	0.161204047997174
M3	C8	R1	kappa	1	190	WA	0.052537620105806	0.0409616478889933	0.205108835459659
M3	C8	R1	kappa	1	190	II	-0.0183802212223689	0.0350947880544561	0.60260873320159
M3	C8	R1	kappa	1	190	NO	0.00184170338763556	0.0414546869731156	0.964727997933058
M3	C8	R1	kappa	1	190	GL	0.00787596386692593	0.0459247146989713	0.86452496811372
M3	C5	R2	kappa	1	191	M	-0.665572689709862	0.0449827933103115	5.30487415190474e-21
M3	C5	R2	kappa	1	191	B	-0.148979070636986	0.113790097554945	0.195798221968559
M3	C5	R2	kappa	1	191	MR	-0.543419432179963	0.186266673102992	0.00507127325068173
M3	C5	R2	kappa	0.800399763317034	191	AD	-0.0906784556230554	0.0896872198780727	0.316190872712093
M3	C5	R2	kappa	0.795036162879504	191	FS	0.0960225229902423	0.134236871109525	0.477330332030076
M3	C5	R2	kappa	1	191	FM	-0.0150215619117387	0.0442948520827249	0.735760630113203
M3	C5	R2	kappa	1	191	GS	0.0843855532771011	0.0421965842658138	0.0503792837348152
M3	C5	R2	kappa	1	191	WA	0.0983485683301672	0.0345439994924383	0.00619167976533346
M3	C5	R2	kappa	1	191	II	0.0194413388873082	0.0370935140834646	0.602341974646763
M3	C5	R2	kappa	1	191	NO	-0.033621756272523	0.0384584701400133	0.385934394129181
M3	C5	R2	kappa	1	191	GL	-0.0158103906279406	0.0360111325388432	0.662450269238661
M3	C8	R1	kappa	1	192	M	-0.630460303519613	0.0437461812926631	1.71378866304169e-20
M3	C8	R1	kappa	1	192	B	-0.157859341891953	0.130288808513943	0.23074919209867
M3	C8	R1	kappa	1	192	MR	-0.574458838152298	0.180218085314808	0.00236712828014899
M3	C8	R1	kappa	0.829136195741014	192	AD	-0.135938646558494	0.111600813172423	0.228125816009946
M3	C8	R1	kappa	0.845228292666587	192	FS	0.13776436186852	0.132434018580693	0.302616663101379
M3	C8	R1	kappa	1	192	FM	-0.00712628360136969	0.04528079732769	0.875521868942097
M3	C8	R1	kappa	1	192	GS	0.0640427015857338	0.0405701420748933	0.120275972941696
M3	C8	R1	kappa	1	192	WA	0.0523879786664186	0.0350772911331758	0.141126459965068
M3	C8	R1	kappa	1	192	II	-0.00646387514408134	0.0310480700501961	0.835864431084887
M3	C8	R1	kappa	1	192	NO	0.00363736230476097	0.037588572049438	0.923269077094824
M3	C8	R1	kappa	1	192	GL	0.00663934492373737	0.0425269560269467	0.876566399964672
M3	C5	R2	kappa	1	193	M	-0.629827948888336	0.0411838398431228	1.19664119103219e-21
M3	C5	R2	kappa	1	193	B	-0.137755254936763	0.128001448751954	0.286452187169648
M3	C5	R2	kappa	1	193	MR	-0.577332315399854	0.157613163193987	0.00055445704534927
M3	C5	R2	kappa	0.768545277371767	193	AD	-0.134646285611747	0.10758445240099	0.215761654672294
M3	C5	R2	kappa	0.768895219994324	193	FS	0.114701298504936	0.135439443471331	0.400602370852527
M3	C5	R2	kappa	1	193	FM	-0.0304611322315488	0.0410984379658407	0.461630096010774
M3	C5	R2	kappa	1	193	GS	0.088541613374795	0.0397482670876379	0.0299457263504279
M3	C5	R2	kappa	1	193	WA	0.0587671643057741	0.034583666971439	0.0949174795062353
M3	C5	R2	kappa	1	193	II	0.00877652388535069	0.0326468833393236	0.789083495357485
M3	C5	R2	kappa	1	193	NO	-0.0254780889199848	0.0375910145492781	0.500865345972532
M3	C5	R2	kappa	1	193	GL	0.00771985052654348	0.0416743578892829	0.853759703199429
M3	C5	R2	kappa	1	194	M	-0.639806196188324	0.0444879582892668	1.88076648124398e-20
M3	C5	R2	kappa	1	194	B	-0.125514384556264	0.121784434731818	0.307146372478287
M3	C5	R2	kappa	1	194	MR	-0.593901265224185	0.174416114628186	0.00122936758503895
M3	C5	R2	kappa	0.727736266143039	194	AD	-0.0637995396676712	0.10592341630502	0.549310372122907
M3	C5	R2	kappa	0.769786960958146	194	FS	0.159419839844025	0.129589212905379	0.223677634054107
M3	C5	R2	kappa	1	194	FM	-0.02795874979586	0.0418583999561191	0.506869812218171
M3	C5	R2	kappa	1	194	GS	0.0698242308442068	0.0400074966206422	0.0864215632203189
M3	C5	R2	kappa	1	194	WA	0.0736330116533963	0.0362813264395735	0.0472570056068981
M3	C5	R2	kappa	1	194	II	0.00699399703955124	0.0329018987039332	0.832461820081609
M3	C5	R2	kappa	1	194	NO	-0.0292411578120385	0.0436804282306355	0.506124707816998
M3	C5	R2	kappa	1	194	GL	0.000306125266553228	0.0450529008490568	0.994604580134138
M3	C5	R2	kappa	1	195	M	-0.69256688889201	0.038366245116818	5.18994440676105e-25
M3	C5	R2	kappa	1	195	B	-0.0649441079548785	0.108940662004079	0.553482484962208
M3	C5	R2	kappa	1	195	MR	-0.433341963707303	0.180856090079071	0.0199379997598671
M3	C5	R2	kappa	0.500402990834533	195	AD	-0.143568681388972	0.0996964711082769	0.155227236845764
M3	C5	R2	kappa	0.501371953157765	195	FS	0.12217471135633	0.13405515647077	0.365935397461488
M3	C5	R2	kappa	0.827944520344673	195	FM	-0.0398813082586628	0.0387632251872308	0.307899191419886
M3	C5	R2	kappa	0.815051538375996	195	GS	0.0932451402317055	0.0421909048430949	0.0312037244724247
M3	C5	R2	kappa	1	195	WA	0.108290746834955	0.0260426659008661	0.000113245260514976
M3	C5	R2	kappa	1	195	II	0.0147017425110191	0.0349128956176799	0.675355064660653
M3	C5	R2	kappa	1	195	NO	-0.0425489740432036	0.0323929987982112	0.194664481173768
M3	C5	R2	kappa	1	195	GL	-0.021592553971163	0.030669303817469	0.484546102280107
M3	C5	R2	kappa	1	196	M	-0.649401652259321	0.0449135191659311	1.48269035523824e-20
M3	C5	R2	kappa	1	196	B	-0.16745259519155	0.123938576456325	0.182099171650815
M3	C5	R2	kappa	1	196	MR	-0.574376036930165	0.193027132217706	0.00431042379040489
M3	C5	R2	kappa	0.775654091701785	196	AD	-0.118967322876771	0.112509004218285	0.294712158189054
M3	C5	R2	kappa	0.793768862393198	196	FS	0.142157374191306	0.137477201874543	0.30548328259843
M3	C5	R2	kappa	1	196	FM	-0.0264680865280418	0.0425741054178502	0.536621508626411
M3	C5	R2	kappa	1	196	GS	0.0736314894020493	0.0391252550519291	0.0650443527646925
M3	C5	R2	kappa	1	196	WA	0.0742261416346475	0.0378023777461357	0.0546480137739325
M3	C5	R2	kappa	1	196	II	0.0196545092457214	0.0366444266576125	0.593914356017142
M3	C5	R2	kappa	1	196	NO	-0.0204764252482823	0.0428476845031636	0.63469460827443
M3	C5	R2	kappa	1	196	GL	-0.0155040836210795	0.0457956304936592	0.73631242747736
M3	C5	R2	kappa	1	197	M	-0.645193794657981	0.0479701604600574	3.49652307185042e-19
M3	C5	R2	kappa	1	197	B	-0.174312235440513	0.136333750959764	0.206322146838853
M3	C5	R2	kappa	1	197	MR	-0.630442405471427	0.196920727480474	0.00225445868749843
M3	C5	R2	kappa	0.850888118451916	197	AD	-0.132601581869103	0.111981629563927	0.241188993953567
M3	C5	R2	kappa	0.900003777170642	197	FS	0.177142240583426	0.13995032238037	0.210751554738672
M3	C5	R2	kappa	1	197	FM	-0.0172959697021023	0.0460839194515942	0.708819503394962
M3	C5	R2	kappa	1	197	GS	0.0833531232043433	0.040772689907683	0.0456327292944401
M3	C5	R2	kappa	1	197	WA	0.074238656266659	0.0403017004063647	0.0708582156825001
M3	C5	R2	kappa	1	197	II	0.0217896655503668	0.0395173524850616	0.583637546710843
M3	C5	R2	kappa	1	197	NO	-0.0380952490996689	0.0474888024250147	0.426022963595491
M3	C5	R2	kappa	1	197	GL	-0.00531592780035624	0.0480642440027227	0.912358951449909
M3	C5	R2	kappa	1	198	M	-0.643121709264224	0.0463674332670551	9.23048072386824e-20
M3	C5	R2	kappa	1	198	B	-0.200406833032587	0.136253384237679	0.146931628772912
M3	C5	R2	kappa	1	198	MR	-0.626063073179857	0.182336152066182	0.00112755965988945
M3	C5	R2	kappa	0.847620348583656	198	AD	-0.119852370760405	0.108561756871268	0.274151642883495
M3	C5	R2	kappa	0.826579853634547	198	FS	0.0920867311052593	0.135578339701886	0.499751041287803
M3	C5	R2	kappa	1	198	FM	-0.0149792440890578	0.0466705571009617	0.749416789818916
M3	C5	R2	kappa	1	198	GS	0.0921602757766375	0.0422120797862457	0.0332233448002745
M3	C5	R2	kappa	1	198	WA	0.0703914614078125	0.0385104198695701	0.0729974122045171
M3	C5	R2	kappa	1	198	II	0.00681775198135297	0.0370713919331623	0.854773938173298
M3	C5	R2	kappa	1	198	NO	-0.0338481489053802	0.0444007340831854	0.44924072365233
M3	C5	R2	kappa	1	198	GL	-0.00311471104326243	0.0468986248124896	0.947303157536094
M3	C8	R1	kappa	1	199	M	-0.644685199347677	0.0522389999575085	1.30928884864505e-17
M3	C8	R1	kappa	1	199	B	-0.152626181292201	0.130466121928472	0.247015073979989
M3	C8	R1	kappa	1	199	MR	-0.61077583622667	0.205020710603767	0.00429617206024302
M3	C8	R1	kappa	1	199	AD	-0.0916954058012883	0.0953011047974775	0.339960973763547
M3	C8	R1	kappa	1	199	FS	0.125978128586506	0.120850112579912	0.301612284031082
M3	C8	R1	kappa	1	199	FM	-0.00915460814444052	0.0511300239900547	0.85855980817954
M3	C8	R1	kappa	1	199	GS	0.0532500373806357	0.0394921022093018	0.183167386858431
M3	C8	R1	kappa	1	199	WA	0.0570542551829325	0.0437925700340654	0.198161536626665
M3	C8	R1	kappa	1	199	II	-0.00293194773239862	0.0373860372262465	0.937780984676222
M3	C8	R1	kappa	1	199	NO	-0.00332849669966051	0.0465423360196485	0.943251733945035
M3	C8	R1	kappa	1	199	GL	0.0175828654011369	0.0470842117599672	0.710403839257646
M3	C5	R2	kappa	1	200	M	-0.65371215078844	0.0481398935975488	2.31369350551736e-19
M3	C5	R2	kappa	1	200	B	-0.14254009351365	0.123965163087859	0.255096728760151
M3	C5	R2	kappa	1	200	MR	-0.610388335671203	0.201942943520993	0.00377550487483599
M3	C5	R2	kappa	0.740045466034776	200	AD	-0.104801636524546	0.103043413638316	0.313347427165229
M3	C5	R2	kappa	0.786735370584989	200	FS	0.149633644061771	0.131512849952719	0.259969408233685
M3	C5	R2	kappa	1	200	FM	-0.0208093188754527	0.0431635085764476	0.631577871056511
M3	C5	R2	kappa	1	200	GS	0.080082196768207	0.0389258287961776	0.0443252269047741
M3	C5	R2	kappa	1	200	WA	0.0873873154164351	0.0394456464808693	0.0308924593260097
M3	C5	R2	kappa	1	200	II	0.0180520174901588	0.0402704228271783	0.655751946983427
M3	C5	R2	kappa	1	200	NO	-0.0333771406120587	0.0484501230365106	0.493892967755042
M3	C5	R2	kappa	1	200	GL	-0.00196648613865007	0.0462602620374014	0.966255597544039
M3	C8	R1	kappa	1	201	M	-0.661734433174379	0.0469650327873576	4.64005656631661e-20
M3	C8	R1	kappa	1	201	B	-0.183557997855279	0.12449451071999	0.145966751351376
M3	C8	R1	kappa	1	201	MR	-0.592545522379776	0.193118259580975	0.00333827637324118
M3	C8	R1	kappa	0.72854365174804	201	AD	-0.0785001444949914	0.10329560661565	0.450358828423484
M3	C8	R1	kappa	0.705922721812518	201	FS	0.0782068524234178	0.128961650562375	0.546633742169325
M3	C8	R1	kappa	1	201	FM	-0.0055713647432461	0.0472837394971432	0.906632930662048
M3	C8	R1	kappa	1	201	GS	0.0482378514430499	0.037593462914535	0.204921168665654
M3	C8	R1	kappa	1	201	WA	0.0561063054541606	0.0412123702202774	0.179042714152462
M3	C8	R1	kappa	1	201	II	-0.000817278213005531	0.0351968709960795	0.981560222733995
M3	C8	R1	kappa	1	201	NO	-0.00538781216794371	0.04643458651896	0.908059075034691
M3	C8	R1	kappa	1	201	GL	0.0132236534938518	0.0478564475493683	0.783441925589745
M3	C5	R2	kappa	1	202	M	-0.646804888125621	0.0465371274866771	8.43829098463547e-20
M3	C5	R2	kappa	1	202	B	-0.17263632882399	0.133957580698395	0.202787617890521
M3	C5	R2	kappa	1	202	MR	-0.598510770307181	0.174876301905914	0.00116619051732316
M3	C5	R2	kappa	0.942968279367729	202	AD	-0.116225745269376	0.106840976697819	0.281166261550334
M3	C5	R2	kappa	0.930302014042929	202	FS	0.12129386820711	0.143763204385379	0.402360700932429
M3	C5	R2	kappa	1	202	FM	-0.0141098192110751	0.0462282844071385	0.761310040738851
M3	C5	R2	kappa	1	202	GS	0.0935736389109925	0.0427324847829136	0.032724440823893
M3	C5	R2	kappa	1	202	WA	0.0818580942010663	0.0376591879297018	0.0340533571966951
M3	C5	R2	kappa	1	202	II	0.0160470617877959	0.0375216400748656	0.670588615172001
M3	C5	R2	kappa	1	202	NO	-0.0332602087285638	0.0408114852992598	0.418735641619821
M3	C5	R2	kappa	1	202	GL	-0.00592190024451708	0.042529550721399	0.889796799291801
M3	C8	R1	kappa	1	203	M	-0.650447069694939	0.0504916025669554	2.19027431496354e-18
M3	C8	R1	kappa	1	203	B	-0.179753185000302	0.139055314681242	0.201432031562495
M3	C8	R1	kappa	1	203	MR	-0.624306037076037	0.19875621500513	0.00270907647315282
M3	C8	R1	kappa	1	203	AD	-0.0756686868625884	0.106416020964386	0.479893992255479
M3	C8	R1	kappa	1	203	FS	0.130375002928424	0.134481102034889	0.336408060672616
M3	C8	R1	kappa	1	203	FM	-0.0061685049966004	0.0466952510372919	0.895386228130335
M3	C8	R1	kappa	1	203	GS	0.0545712077256322	0.0386910546673759	0.164146020507468
M3	C8	R1	kappa	1	203	WA	0.0559481066653681	0.0426516441752814	0.195155578124399
M3	C8	R1	kappa	1	203	II	-0.00648071001671083	0.037242035229618	0.86250362374035
M3	C8	R1	kappa	1	203	NO	-0.00856088629994867	0.0486683045681651	0.861028377187723
M3	C8	R1	kappa	1	203	GL	0.00570203587269791	0.0499843855391942	0.909634123580711
M3	C5	R2	kappa	1	204	M	-0.664800615501664	0.0416659760272679	1.72171851099827e-22
M3	C5	R2	kappa	1	204	B	-0.128165942391872	0.119558031858332	0.288319240231492
M3	C5	R2	kappa	1	204	MR	-0.545238660198489	0.172778019542719	0.0025765239860329
M3	C5	R2	kappa	0.594381987405857	204	AD	-0.175919992588266	0.101562602675339	0.0885652719156996
M3	C5	R2	kappa	0.584571071995733	204	FS	0.0633947256473037	0.130444969129387	0.62883861636725
M3	C5	R2	kappa	1	204	FM	-0.0572296779683628	0.0366504204823753	0.123941024665441
M3	C5	R2	kappa	1	204	GS	0.0855022461261975	0.0447947361745657	0.0614234158913422
M3	C5	R2	kappa	1	204	WA	0.0943502735849228	0.0328492060867351	0.00577925356920444
M3	C5	R2	kappa	1	204	II	0.00773898387093638	0.0364653952025	0.832728096270522
M3	C5	R2	kappa	1	204	NO	-0.0364776732810757	0.0388240597038178	0.351703958621723
M3	C5	R2	kappa	1	204	GL	0.000203457984604586	0.0377468770250406	0.995719999650463
M3	C8	R1	kappa	1	205	M	-0.639811620418645	0.0502413558083444	3.55257182038533e-18
M3	C8	R1	kappa	1	205	B	-0.198858364066814	0.134079801090808	0.143645179304018
M3	C8	R1	kappa	1	205	MR	-0.602484933670414	0.203803014112087	0.00458019518379714
M3	C8	R1	kappa	1	205	AD	-0.12154684774485	0.103795719110688	0.246379417653035
M3	C8	R1	kappa	1	205	FS	0.115906442735755	0.126946812638413	0.36507177382515
M3	C8	R1	kappa	1	205	FM	-0.00482249216044132	0.0514254259630977	0.925627556683148
M3	C8	R1	kappa	1	205	GS	0.0578118620115767	0.0402954448829042	0.157139141208006
M3	C8	R1	kappa	1	205	WA	0.0608824814154703	0.0426576081247632	0.159269090577154
M3	C8	R1	kappa	1	205	II	-0.00449467911515775	0.0364654128502708	0.902359878594345
M3	C8	R1	kappa	1	205	NO	-0.00346867726173961	0.0447621555082119	0.938519137362625
M3	C8	R1	kappa	1	205	GL	0.00611896525950815	0.048457624254287	0.900021008563822
M3	C5	R2	kappa	1	206	M	-0.645487912349582	0.0457904276011279	4.54522345369597e-20
M3	C5	R2	kappa	1	206	B	-0.169185274245172	0.123277339602284	0.17541242979684
M3	C5	R2	kappa	1	206	MR	-0.594233156577856	0.188290450020293	0.0025748692426478
M3	C5	R2	kappa	0.780484023260604	206	AD	-0.102962786329719	0.109915929230887	0.352775921071594
M3	C5	R2	kappa	0.822961266739528	206	FS	0.15576596827736	0.136347439846364	0.258055850319108
M3	C5	R2	kappa	1	206	FM	-0.0336710931075964	0.043606246177826	0.443208222438849
M3	C5	R2	kappa	1	206	GS	0.0707777809028781	0.0384624520466686	0.0710434967344174
M3	C5	R2	kappa	1	206	WA	0.0695626234260348	0.038444034426881	0.075846760590016
M3	C5	R2	kappa	1	206	II	0.0212053265712151	0.0382914937043196	0.582010703556071
M3	C5	R2	kappa	1	206	NO	-0.0258892220124836	0.0448168399535961	0.565934972961018
M3	C5	R2	kappa	1	206	GL	0.0162867377371662	0.0453797239970875	0.721123818569066
M3	C8	R1	kappa	1	207	M	-0.653056676848377	0.0477306144078879	1.67019799108408e-19
M3	C8	R1	kappa	1	207	B	-0.186509611508488	0.135089338579901	0.17287588289482
M3	C8	R1	kappa	1	207	MR	-0.591786692454439	0.195660508812489	0.00377985697034714
M3	C8	R1	kappa	1	207	AD	-0.118141927450413	0.100982819176996	0.246817826610241
M3	C8	R1	kappa	1	207	FS	0.0630728461932364	0.130276815806546	0.630138142602489
M3	C8	R1	kappa	1	207	FM	-0.0104139002857883	0.0475273286717558	0.827372407220137
M3	C8	R1	kappa	1	207	GS	0.0612641072357789	0.0400500707201779	0.131931388514611
M3	C8	R1	kappa	1	207	WA	0.0640744526457848	0.0414488695096756	0.127977563738293
M3	C8	R1	kappa	1	207	II	0.00425342656169753	0.036235851972128	0.906993081504823
M3	C8	R1	kappa	1	207	NO	-0.000283617714132323	0.0437142773883407	0.994847280525438
M3	C8	R1	kappa	1	207	GL	0.000342664440799778	0.0447684582092991	0.993923390764196
M3	C8	R1	kappa	1	208	M	-0.645255725950536	0.0505437764804552	3.20309744656163e-18
M3	C8	R1	kappa	1	208	B	-0.172338765759246	0.135814152619321	0.209714773353664
M3	C8	R1	kappa	1	208	MR	-0.620715979588613	0.200802526112339	0.0031270806523048
M3	C8	R1	kappa	1	208	AD	-0.130183381868116	0.10522670417759	0.221009422441109
M3	C8	R1	kappa	1	208	FS	0.121939900418833	0.123582546103794	0.327955799952297
M3	C8	R1	kappa	1	208	FM	-0.0127950136741256	0.0504641175875849	0.800791131069284
M3	C8	R1	kappa	1	208	GS	0.0581632300533234	0.0410977226304693	0.162738906580378
M3	C8	R1	kappa	1	208	WA	0.053386213800833	0.0431000472760835	0.220829701495132
M3	C8	R1	kappa	1	208	II	0.00250154511678858	0.0376181479720023	0.947226659609834
M3	C8	R1	kappa	1	208	NO	-0.00687579136569016	0.0477261662840381	0.885983455742358
M3	C8	R1	kappa	1	208	GL	0.0110038172092433	0.0497354845794635	0.82580133745487
M3	C8	R1	kappa	1	209	M	-0.64082707926289	0.0473354053397161	2.63966581503028e-19
M3	C8	R1	kappa	1	209	B	-0.167852759180348	0.131021293632885	0.205434799309669
M3	C8	R1	kappa	1	209	MR	-0.605265435349617	0.19297261963718	0.00274474226883209
M3	C8	R1	kappa	1	209	AD	-0.143063016739331	0.102616451909762	0.16858958505436
M3	C8	R1	kappa	1	209	FS	0.107686050832092	0.123993741658095	0.388773833377387
M3	C8	R1	kappa	1	209	FM	-0.0174107143284338	0.0466707520422318	0.710542138639113
M3	C8	R1	kappa	1	209	GS	0.0598921361631554	0.039803604667585	0.138230471751125
M3	C8	R1	kappa	1	209	WA	0.056223566227682	0.0401164297606941	0.166783298039455
M3	C8	R1	kappa	1	209	II	-0.00597129349304095	0.03461718368322	0.86369322664427
M3	C8	R1	kappa	1	209	NO	0.00153529278385967	0.0426983623131736	0.971449465823583
M3	C8	R1	kappa	1	209	GL	0.00855430410355524	0.0470935894373222	0.856595904451935
M3	C5	R2	kappa	1	210	M	-0.62869648052908	0.0416841200008958	2.24162979046551e-21
M3	C5	R2	kappa	1	210	B	-0.016091407827032	0.104908861288507	0.878646344856841
M3	C5	R2	kappa	1	210	MR	-0.573471077721628	0.141519126384281	0.000157977365270859
M3	C5	R2	kappa	0.834040300409725	210	AD	-0.103673935388805	0.069878618164717	0.143321599774925
M3	C5	R2	kappa	0.830287104899758	210	FS	0.00980082980816988	0.126055839689237	0.93829928426283
M3	C5	R2	kappa	0.844284059313506	210	FM	-0.0686446652393613	0.0390629732891379	0.0842395110272558
M3	C5	R2	kappa	0.811299143119122	210	GS	0.0886625888522089	0.0457115157317291	0.0574702285728848
M3	C5	R2	kappa	0.962868320061734	210	WA	0.101859566978811	0.0325337647026214	0.00278983450844495
M3	C5	R2	kappa	0.961093588819853	210	II	0.0056890152209241	0.0375712717763649	0.880209246979389
M3	C5	R2	kappa	1	210	NO	-0.060050881639717	0.0319038505365031	0.0652978329823081
M3	C5	R2	kappa	1	210	GL	0.00996311918872246	0.0295049354220172	0.736966486293788
M3	C8	R1	kappa	1	211	M	-0.633892345468403	0.04559929052617	8.36763065286599e-20
M3	C8	R1	kappa	1	211	B	-0.149778412597882	0.127268037252625	0.244224045487161
M3	C8	R1	kappa	1	211	MR	-0.573083052408403	0.166928351142359	0.00114074351585703
M3	C8	R1	kappa	0.866281304638026	211	AD	-0.124671454174437	0.0984306110960578	0.210364119154621
M3	C8	R1	kappa	0.858159912426585	211	FS	0.0867127710959902	0.132389134097083	0.515112653492784
M3	C8	R1	kappa	1	211	FM	-0.0254762751600619	0.0376994903251696	0.502016803183671
M3	C8	R1	kappa	1	211	GS	0.0624128764097251	0.0387387717988122	0.112983642956594
M3	C8	R1	kappa	1	211	WA	0.0502937653981499	0.0350022173154853	0.156522909232835
M3	C8	R1	kappa	1	211	II	-0.0135587425530272	0.0329373298707451	0.682223356498843
M3	C8	R1	kappa	1	211	NO	0.0123164073125875	0.0374733584253009	0.743675580357092
M3	C8	R1	kappa	1	211	GL	0.0140986484526659	0.0385892221777109	0.716389735938634
M3	C5	R2	kappa	1	212	M	-0.641155865428156	0.0455124668975525	4.67576442480204e-20
M3	C5	R2	kappa	1	212	B	-0.166394394751746	0.123958285725864	0.184901902983336
M3	C5	R2	kappa	1	212	MR	-0.591930233255187	0.182788350610877	0.00202326793812513
M3	C5	R2	kappa	0.790582429213654	212	AD	-0.10309856312836	0.112605811164002	0.363683233669092
M3	C5	R2	kappa	0.831530338687763	212	FS	0.175599808738939	0.141082585572676	0.21835024386178
M3	C5	R2	kappa	1	212	FM	-0.0142145985888508	0.045500009224408	0.755870010151082
M3	C5	R2	kappa	1	212	GS	0.075939563897882	0.0390303244878872	0.0567218746610018
M3	C5	R2	kappa	1	212	WA	0.0678596105224133	0.0391869077180459	0.0889345904860561
M3	C5	R2	kappa	1	212	II	0.0214948676107588	0.0368085807364855	0.561676436913434
M3	C5	R2	kappa	1	212	NO	-0.0280729228188045	0.0413788775273947	0.500446894865249
M3	C5	R2	kappa	1	212	GL	-0.00371876080032162	0.0451757256608805	0.934710148239575
M3	C5	R2	kappa	1	213	M	-0.661158534374966	0.0492273598896357	3.71773197926983e-19
M3	C5	R2	kappa	1	213	B	-0.164833637306151	0.133309681757569	0.221444182890806
M3	C5	R2	kappa	1	213	MR	-0.650277603356399	0.193935140408803	0.00143816369970038
M3	C5	R2	kappa	0.742403364971597	213	AD	-0.14428042584155	0.104964468009658	0.174554306425276
M3	C5	R2	kappa	0.742513260336065	213	FS	0.10378810982539	0.126604414274319	0.415754834332057
M3	C5	R2	kappa	1	213	FM	-0.0382675071447216	0.0446176770392631	0.394663442055108
M3	C5	R2	kappa	1	213	GS	0.0892869953639338	0.0410704469676053	0.0339480786643606
M3	C5	R2	kappa	1	213	WA	0.0892772984354328	0.0397432481511947	0.0287170634887351
M3	C5	R2	kappa	1	213	II	0.0148232099875161	0.0405397776665478	0.716057669394276
M3	C5	R2	kappa	1	213	NO	-0.0348736178407366	0.0489802474804094	0.479591316305954
M3	C5	R2	kappa	1	213	GL	0.0176878367714433	0.0477854627685133	0.712773401056709
M3	C5	R2	kappa	1	214	M	-0.653100009954705	0.0446513981271569	8.87766352511886e-21
M3	C5	R2	kappa	1	214	B	-0.139286063833288	0.112392633120915	0.220410251974481
M3	C5	R2	kappa	1	214	MR	-0.501627827702942	0.178070711599911	0.00668347459667887
M3	C5	R2	kappa	0.785125402925904	214	AD	-0.102393273800647	0.0788031266232828	0.198963215366348
M3	C5	R2	kappa	0.780991387782837	214	FS	0.102334118258566	0.133473813402831	0.446424948551834
M3	C5	R2	kappa	0.905093636976275	214	FM	0.00447337045208063	0.0466637849318751	0.923964945650429
M3	C5	R2	kappa	0.878998289991942	214	GS	0.0839195624191617	0.0435906367483204	0.0592921106695672
M3	C5	R2	kappa	1	214	WA	0.102108628365964	0.0313374660300791	0.00192370687820676
M3	C5	R2	kappa	1	214	II	0.0263674062917636	0.0386385703727912	0.497895768597978
M3	C5	R2	kappa	1	214	NO	-0.0469203855066617	0.0351048269699352	0.187069657863605
M3	C5	R2	kappa	1	214	GL	-0.0195772834524555	0.032838897582389	0.55365380112634
M3	C5	R2	kappa	1	215	M	-0.660965737205608	0.0445436677456523	4.66585298975473e-21
M3	C5	R2	kappa	1	215	B	-0.1770070947627	0.113250672231859	0.123694320723534
M3	C5	R2	kappa	1	215	MR	-0.601397840113384	0.191676107196946	0.00271572757006986
M3	C5	R2	kappa	0.762943471134483	215	AD	-0.0536785234844075	0.102636328036862	0.602968463663304
M3	C5	R2	kappa	0.761748075879083	215	FS	0.0950715263366149	0.133853176948558	0.480434386440934
M3	C5	R2	kappa	1	215	FM	-0.0187925316010665	0.0433414180143494	0.666220702671709
M3	C5	R2	kappa	1	215	GS	0.0696050105271958	0.038351714226057	0.0748941361812686
M3	C5	R2	kappa	1	215	WA	0.0862308892000822	0.0389344162593303	0.0309369292223554
M3	C5	R2	kappa	1	215	II	0.0218961030198755	0.0373572837515175	0.560232418879671
M3	C5	R2	kappa	1	215	NO	-0.0314616859321144	0.0442237517208651	0.479943258723632
M3	C5	R2	kappa	1	215	GL	-0.00527271885152196	0.0438248514108876	0.904698523540147
M3	C5	R2	kappa	1	216	M	-0.648702390924518	0.0487232080665401	5.40433202204024e-19
M3	C5	R2	kappa	1	216	B	-0.16259465730828	0.13175507836693	0.222331775189608
M3	C5	R2	kappa	1	216	MR	-0.610390980044542	0.190327280946753	0.00221805894276432
M3	C5	R2	kappa	0.944022160601084	216	AD	-0.0909943479798701	0.105610793336652	0.392455423635383
M3	C5	R2	kappa	1	216	FS	0.155830915217453	0.136792850904982	0.259395320280741
M3	C5	R2	kappa	1	216	FM	-0.0250717934434244	0.045856126811826	0.586685271852913
M3	C5	R2	kappa	1	216	GS	0.082058897893541	0.0405795493199741	0.047945184684944
M3	C5	R2	kappa	1	216	WA	0.0797127587147267	0.0420757821814319	0.0634204103167635
M3	C5	R2	kappa	1	216	II	0.0251862328174515	0.0410667800154935	0.542253111849143
M3	C5	R2	kappa	1	216	NO	-0.0400531990251806	0.0476341672633634	0.404209536157009
M3	C5	R2	kappa	1	216	GL	0.0142258308660586	0.0469234373818516	0.762969078862528
M3	C5	R2	kappa	1	217	M	-0.642774230611641	0.0465121855632675	1.08244712288459e-19
M3	C5	R2	kappa	1	217	B	-0.194978258464684	0.131992718037917	0.145226932751159
M3	C5	R2	kappa	1	217	MR	-0.620872271100595	0.181286712232529	0.00115797520828398
M3	C5	R2	kappa	0.829045155431332	217	AD	-0.143863587305368	0.113442908697413	0.209808303164536
M3	C5	R2	kappa	0.831431879262712	217	FS	0.125977230306556	0.136741145375198	0.360785926027873
M3	C5	R2	kappa	1	217	FM	-0.0177071895333244	0.047575915247238	0.71113301441283
M3	C5	R2	kappa	1	217	GS	0.0884033330336318	0.04300674994964	0.0444981439657341
M3	C5	R2	kappa	1	217	WA	0.0692184573994339	0.0404555315973005	0.0927206689897897
M3	C5	R2	kappa	1	217	II	0.0245737281917053	0.0386835882847115	0.527948525071218
M3	C5	R2	kappa	1	217	NO	-0.0340944896793452	0.042911072406938	0.430425670946973
M3	C5	R2	kappa	1	217	GL	0.00387459164766388	0.0471300856011512	0.934794897253756
M3	C8	R1	kappa	1	218	M	-0.62864344290748	0.0482990196594105	1.41789436565787e-18
M3	C8	R1	kappa	1	218	B	-0.188484926772367	0.142137153212269	0.190197408746934
M3	C8	R1	kappa	1	218	MR	-0.589142127160682	0.152849447389128	0.000305835637774487
M3	C8	R1	kappa	0.962221600946887	218	AD	-0.0927624168568761	0.088459572212556	0.298693093304874
M3	C8	R1	kappa	0.960905504400659	218	FS	0.00131178019393477	0.118989984377321	0.991242562038506
M3	C8	R1	kappa	1	218	FM	-0.00448001186229496	0.0404470325627337	0.912207935769692
M3	C8	R1	kappa	1	218	GS	0.0539034320093719	0.0394705141639101	0.17770634160969
M3	C8	R1	kappa	1	218	WA	0.0455312100459039	0.0418134506897932	0.2810281541854
M3	C8	R1	kappa	1	218	II	-0.0174384909550836	0.0352679273221402	0.622988779955027
M3	C8	R1	kappa	1	218	NO	-0.00186552456225497	0.0423412685153872	0.965019696874842
M3	C8	R1	kappa	1	218	GL	0.00414534701457337	0.0453959898515101	0.927606948242566
M3	C8	R1	kappa	1	219	M	-0.634039647704367	0.0425726731952244	3.95795990446692e-21
M3	C8	R1	kappa	1	219	B	-0.174139669506619	0.14244904069717	0.226650279029687
M3	C8	R1	kappa	1	219	MR	-0.573543426920354	0.169967587875546	0.00136176279076722
M3	C8	R1	kappa	0.800687977913079	219	AD	-0.14150098615346	0.110123138747369	0.203923139604635
M3	C8	R1	kappa	0.78561947071149	219	FS	0.050417645183318	0.13689127735143	0.714010677131776
M3	C8	R1	kappa	1	219	FM	-0.00999234915476876	0.0426794037580848	0.815756664272455
M3	C8	R1	kappa	1	219	GS	0.0652240288938277	0.0444371802599198	0.147964688516664
M3	C8	R1	kappa	1	219	WA	0.0557779671521232	0.0355974892244364	0.122978253467606
M3	C8	R1	kappa	1	219	II	0.00119487436581501	0.0327259271082459	0.971009108581554
M3	C8	R1	kappa	1	219	NO	0.000621222221500295	0.037738266719573	0.986927019607475
M3	C8	R1	kappa	1	219	GL	-0.00183550931257884	0.0409506443609123	0.964427345058648
M3	C8	R1	kappa	1	220	M	-0.662452100657173	0.0499031713474359	6.13210933779553e-19
M3	C8	R1	kappa	1	220	B	-0.199182272925163	0.137484673690998	0.152981325301468
M3	C8	R1	kappa	1	220	MR	-0.606940267666513	0.201748824973677	0.00395638611482311
M3	C8	R1	kappa	0.660133273843162	220	AD	-0.0751687223692778	0.105625603251562	0.479532654148145
M3	C8	R1	kappa	0.625098677800268	220	FS	0.0964680521573131	0.13271113035766	0.470260612211373
M3	C8	R1	kappa	1	220	FM	0.00594891779172521	0.0490289298477408	0.903868032935705
M3	C8	R1	kappa	1	220	GS	0.0523507341937628	0.0395607216851015	0.191311158913325
M3	C8	R1	kappa	1	220	WA	0.0571325891771022	0.0451053194113121	0.210717305549431
M3	C8	R1	kappa	1	220	II	-0.00726476649963659	0.0372956813089741	0.846289611160857
M3	C8	R1	kappa	1	220	NO	-0.014716430095766	0.0534228308994883	0.784005938984746
M3	C8	R1	kappa	1	220	GL	0.0110748184337631	0.0511078953501839	0.829327889594475
M3	C8	R1	kappa	1	221	M	-0.636143189093356	0.0483374831532127	8.86622188639247e-19
M3	C8	R1	kappa	1	221	B	-0.158812392873178	0.13673028908742	0.250365021788317
M3	C8	R1	kappa	1	221	MR	-0.581384577953564	0.153608147329862	0.00038202776177851
M3	C8	R1	kappa	1	221	AD	-0.0828742585622466	0.0869343970272011	0.344396037365461
M3	C8	R1	kappa	0.9677423126797	221	FS	0.0556629198714952	0.122491567593755	0.651250624116024
M3	C8	R1	kappa	1	221	FM	-0.0109452827634183	0.038227842491298	0.775711050471904
M3	C8	R1	kappa	1	221	GS	0.0519692750799043	0.0390606145283186	0.188952408924894
M3	C8	R1	kappa	1	221	WA	0.056639164083831	0.0385893989825479	0.147975954759763
M3	C8	R1	kappa	1	221	II	-0.00563869296251249	0.0357414404655972	0.875231661974269
M3	C8	R1	kappa	1	221	NO	-0.00301645897961378	0.0448809055796143	0.946662524764473
M3	C8	R1	kappa	1	221	GL	0.00439303253726332	0.0424430759745614	0.917976937480046
M3	C8	R1	kappa	1	222	M	-0.63185193957977	0.0496485837223023	3.65057931170702e-18
M3	C8	R1	kappa	1	222	B	-0.187969584173446	0.145146303990204	0.200621875180979
M3	C8	R1	kappa	1	222	MR	-0.595997492499091	0.179445019052122	0.00159616816114018
M3	C8	R1	kappa	1	222	AD	-0.106728230441912	0.102272779089186	0.301017144834085
M3	C8	R1	kappa	1	222	FS	0.0849993740678031	0.127771831812783	0.508577730864658
M3	C8	R1	kappa	1	222	FM	-0.00368613739514156	0.045492667299635	0.935714563599457
M3	C8	R1	kappa	1	222	GS	0.0587084230868226	0.0411387232707402	0.159312685667021
M3	C8	R1	kappa	1	222	WA	0.047026975936699	0.0419129271791364	0.266820055545516
M3	C8	R1	kappa	1	222	II	-0.0127580927673008	0.0359184020636182	0.723825994256903
M3	C8	R1	kappa	1	222	NO	-0.00273407261939801	0.0455287238348188	0.952336236201412
M3	C8	R1	kappa	1	222	GL	0.00719179551908005	0.0478744537617996	0.881193851949671
M3	C8	R1	kappa	1	223	M	-0.647062143898463	0.0501055713520984	1.97483529993045e-18
M3	C8	R1	kappa	1	223	B	-0.166400695606209	0.140494076759053	0.241258771392108
M3	C8	R1	kappa	1	223	MR	-0.635555135018118	0.216566517312689	0.00486322982644555
M3	C8	R1	kappa	1	223	AD	-0.102328370401684	0.111391139031221	0.362088473637162
M3	C8	R1	kappa	1	223	FS	0.156058372974985	0.13611456229081	0.256369386881135
M3	C8	R1	kappa	1	223	FM	-0.00749289861935876	0.0553600205938243	0.892830444081443
M3	C8	R1	kappa	1	223	GS	0.059946587966746	0.0415103085222438	0.154477650232807
M3	C8	R1	kappa	1	223	WA	0.0565181879927921	0.0440286111627212	0.204738714689258
M3	C8	R1	kappa	1	223	II	-0.000587932690021676	0.0372916159737658	0.987479328116493
M3	C8	R1	kappa	1	223	NO	-0.0126548015307671	0.0492512221604191	0.798198579038301
M3	C8	R1	kappa	1	223	GL	0.0132821699119964	0.0525907383349352	0.801645800828892
M3	C5	R2	kappa	1	224	M	-0.646369098802125	0.0413420342296066	4.37450669214351e-22
M3	C5	R2	kappa	1	224	B	-0.142101456215642	0.114238225003366	0.218716459381944
M3	C5	R2	kappa	1	224	MR	-0.553898640552637	0.170358959371185	0.00194699952689098
M3	C5	R2	kappa	0.729711267655217	224	AD	-0.0984943890467942	0.107553403469698	0.363578459926713
M3	C5	R2	kappa	0.741306640098804	224	FS	0.141594539114223	0.14147630555243	0.321136188602187
M3	C5	R2	kappa	1	224	FM	-0.0242657434834784	0.0405562148864915	0.551994194944522
M3	C5	R2	kappa	1	224	GS	0.0743087562362508	0.0403930382477964	0.0711234117768861
M3	C5	R2	kappa	1	224	WA	0.0649835332579226	0.0343551346777544	0.0638248212039939
M3	C5	R2	kappa	1	224	II	0.022612494424337	0.0344479231777299	0.514338053515217
M3	C5	R2	kappa	1	224	NO	-0.0239898942399576	0.0360068599285089	0.508135426068272
M3	C5	R2	kappa	1	224	GL	0.00125551302545236	0.0400102401327026	0.97508679159925
M3	C8	R1	kappa	1	225	M	-0.631115904503584	0.0468267256531873	3.19953307234104e-19
M3	C8	R1	kappa	1	225	B	-0.161789430006365	0.134947903050677	0.235614430003397
M3	C8	R1	kappa	1	225	MR	-0.58141447280874	0.166745304200335	0.000968608204015883
M3	C8	R1	kappa	1	225	AD	-0.0669142479795347	0.0963397683293955	0.490100871239182
M3	C8	R1	kappa	1	225	FS	0.0979027045142576	0.130737019624934	0.457025480620405
M3	C8	R1	kappa	1	225	FM	-0.00588456933555714	0.04066287336076	0.88546409644378
M3	C8	R1	kappa	1	225	GS	0.0545480270670157	0.0390370200250365	0.168026299003342
M3	C8	R1	kappa	1	225	WA	0.0514557742410136	0.0394207723668979	0.197326559371744
M3	C8	R1	kappa	1	225	II	-0.0135206825305439	0.0334814977731568	0.687935841818607
M3	C8	R1	kappa	1	225	NO	0.00166156829741376	0.0406980276375448	0.967584589872498
M3	C8	R1	kappa	1	225	GL	0.00898211387535793	0.0427148156810211	0.83430294503405
M3	C8	R1	kappa	1	226	M	-0.648937922384119	0.044761023534799	1.31597560547814e-20
M3	C8	R1	kappa	1	226	B	-0.186970123153775	0.137657890201586	0.17983988035783
M3	C8	R1	kappa	1	226	MR	-0.554198876888027	0.188824268592005	0.00485903712762731
M3	C8	R1	kappa	0.779876035620579	226	AD	-0.133313888640422	0.110416460521874	0.232189150535641
M3	C8	R1	kappa	0.763473600958818	226	FS	0.0748025292318587	0.131971029853069	0.573068470372843
M3	C8	R1	kappa	1	226	FM	-0.0152205175408305	0.0478981637788761	0.751864049960281
M3	C8	R1	kappa	1	226	GS	0.0620121970400875	0.0419895456146852	0.145524723615646
M3	C8	R1	kappa	1	226	WA	0.0527959442530318	0.0368575670760676	0.157784046934325
M3	C8	R1	kappa	1	226	II	0.00708371767432837	0.0339074804437941	0.835302137559938
M3	C8	R1	kappa	1	226	NO	-0.00203915784090736	0.0406962141101332	0.960222148091514
M3	C8	R1	kappa	1	226	GL	0.00914095313386065	0.0443224950211668	0.837443026517225
M3	C5	R2	kappa	1	227	M	-0.63886727787687	0.0429752013837395	4.29593380316417e-21
M3	C5	R2	kappa	1	227	B	-0.109576714965316	0.121619192298992	0.371456442058605
M3	C5	R2	kappa	1	227	MR	-0.56049225689434	0.167882253320707	0.00150193810625566
M3	C5	R2	kappa	0.664610711231679	227	AD	-0.127434352280634	0.10196480426538	0.216396767553645
M3	C5	R2	kappa	0.672237708849572	227	FS	0.125984714561992	0.136791331947317	0.3609325374853
M3	C5	R2	kappa	1	227	FM	-0.0702233659391399	0.0368873859773457	0.0619991817109307
M3	C5	R2	kappa	1	227	GS	0.0780764563387587	0.041524423604977	0.0652783548515642
M3	C5	R2	kappa	1	227	WA	0.0686971871142854	0.0364236748719116	0.0645717530153558
M3	C5	R2	kappa	1	227	II	0.00646830683642952	0.0365090761193596	0.860037866074806
M3	C5	R2	kappa	1	227	NO	-0.0366546565916806	0.0404603480736557	0.369067755418778
M3	C5	R2	kappa	1	227	GL	0.0223174830607462	0.0389186954039125	0.568819591477072
M3	C5	R2	kappa	1	228	M	-0.645246866878454	0.0465454452410689	9.44734503670486e-20
M3	C5	R2	kappa	1	228	B	-0.173196822116526	0.13585687844708	0.207627379038435
M3	C5	R2	kappa	1	228	MR	-0.616902300268428	0.194562194967201	0.00246651334791924
M3	C5	R2	kappa	0.948261092279109	228	AD	-0.123221489375372	0.111561479866168	0.273930307450461
M3	C5	R2	kappa	0.95137220303205	228	FS	0.107914840344367	0.138019253288483	0.437519527113721
M3	C5	R2	kappa	1	228	FM	-0.0135345750495177	0.0481778181561511	0.779781638093209
M3	C5	R2	kappa	1	228	GS	0.0812685635470878	0.0407549934447062	0.0510215714991197
M3	C5	R2	kappa	1	228	WA	0.0742316631247871	0.0402250882549199	0.0703642152109026
M3	C5	R2	kappa	1	228	II	0.0268685734358184	0.0398253011031958	0.502769591546417
M3	C5	R2	kappa	1	228	NO	-0.0316836546413748	0.0454961530135624	0.489219565998813
M3	C5	R2	kappa	1	228	GL	-0.000703595045710617	0.0483301019062241	0.988440430448687
M3	C8	R1	kappa	1	229	M	-0.654303042314069	0.052280754031989	7.33562019812295e-18
M3	C8	R1	kappa	1	229	B	-0.204110404447909	0.128845025768874	0.118790220554367
M3	C8	R1	kappa	1	229	MR	-0.64477881719502	0.222831846910223	0.0054496521744799
M3	C8	R1	kappa	0.875608935745593	229	AD	-0.101869460119852	0.107152548000962	0.345703846901274
M3	C8	R1	kappa	0.932889818406486	229	FS	0.135658576398477	0.126274344996849	0.287207838735348
M3	C8	R1	kappa	1	229	FM	-0.0101477825523885	0.054383458765416	0.852663308910572
M3	C8	R1	kappa	1	229	GS	0.0529064429659566	0.0389201247822585	0.179682597682063
M3	C8	R1	kappa	1	229	WA	0.0649268391432825	0.0448378408252684	0.153388344736953
M3	C8	R1	kappa	1	229	II	-0.00470616099390874	0.03762504083981	0.900924271597284
M3	C8	R1	kappa	1	229	NO	-0.00510027020112069	0.0505089926463741	0.919942341634796
M3	C8	R1	kappa	1	229	GL	-0.003204985623702	0.0514283737148771	0.950556935984278
M3	C5	R2	kappa	1	230	M	-0.645846819783997	0.0465885449108569	9.44576812099136e-20
M3	C5	R2	kappa	1	230	B	-0.146660965381175	0.131022429577918	0.267765835251679
M3	C5	R2	kappa	1	230	MR	-0.571301407372756	0.183578560111564	0.00292371426322946
M3	C5	R2	kappa	0.840319987382445	230	AD	-0.115737306540696	0.104681227143004	0.273457601491312
M3	C5	R2	kappa	0.85734545504067	230	FS	0.135658315869609	0.137838144666777	0.329183534927476
M3	C5	R2	kappa	1	230	FM	-0.0421878618162502	0.0426828378181342	0.327132402961202
M3	C5	R2	kappa	1	230	GS	0.086069973396203	0.0427842946259778	0.0490706636238426
M3	C5	R2	kappa	1	230	WA	0.077899986467618	0.0382855113354954	0.0467119072996175
M3	C5	R2	kappa	1	230	II	0.0125928682689175	0.0386689105231565	0.745941152875243
M3	C5	R2	kappa	1	230	NO	-0.0399169137957649	0.0472406538674022	0.401926195860313
M3	C5	R2	kappa	1	230	GL	0.0129977505829514	0.0438160690602907	0.767920373911093
M3	C5	R2	kappa	1	231	M	-0.672811394765233	0.0485985648788998	1.00121462467085e-19
M3	C5	R2	kappa	1	231	B	-0.14395346905879	0.127380713847853	0.263249604432939
M3	C5	R2	kappa	1	231	MR	-0.625720552118576	0.199716943349022	0.00275161733016046
M3	C5	R2	kappa	0.663154900700331	231	AD	-0.150094832829031	0.104360632259762	0.155742385675372
M3	C5	R2	kappa	0.678659784185601	231	FS	0.12334945485309	0.128920010633363	0.34271357825273
M3	C5	R2	kappa	1	231	FM	-0.032684529289401	0.0421985675333575	0.441811923313406
M3	C5	R2	kappa	1	231	GS	0.0886150293475455	0.0403621471848815	0.0322881374118611
M3	C5	R2	kappa	1	231	WA	0.105056498051636	0.0367549164993895	0.00600416987081891
M3	C5	R2	kappa	1	231	II	0.0167710710502777	0.0407032922324596	0.681946829525691
M3	C5	R2	kappa	1	231	NO	-0.0293068032102391	0.0467533874491737	0.533456351829117
M3	C5	R2	kappa	1	231	GL	-0.00730699635475138	0.044120549013588	0.869102662598476
M3	C5	R2	kappa	1	232	M	-0.635786574363821	0.0442152285410518	1.89355689270399e-20
M3	C5	R2	kappa	1	232	B	-0.142199578880099	0.122546272964549	0.250819395188995
M3	C5	R2	kappa	1	232	MR	-0.569202948260257	0.166236529674365	0.0011606299663212
M3	C5	R2	kappa	0.828568216418787	232	AD	-0.124598120358754	0.100558401527534	0.220313270496075
M3	C5	R2	kappa	0.829813486161061	232	FS	0.111347242978832	0.134630105097005	0.41165179965294
M3	C5	R2	kappa	1	232	FM	-0.0447336817200202	0.040932052293971	0.279045471576479
M3	C5	R2	kappa	1	232	GS	0.0865034292338498	0.0412497023743218	0.0405154854960569
M3	C5	R2	kappa	1	232	WA	0.0670747655745404	0.036703499280884	0.0730551573298296
M3	C5	R2	kappa	1	232	II	0.00880891059103239	0.0371564737472624	0.813494891428668
M3	C5	R2	kappa	1	232	NO	-0.0334990944449133	0.0405705279002172	0.412675553438644
M3	C5	R2	kappa	1	232	GL	0.0133601915435293	0.039940278990201	0.739344600425413
M3	C8	R1	kappa	1	233	M	-0.668505562772839	0.0493664137306965	2.60874069549952e-19
M3	C8	R1	kappa	1	233	B	-0.201561518454428	0.129849964666848	0.126232602726291
M3	C8	R1	kappa	1	233	MR	-0.596230359639916	0.212398463151771	0.00690192367761571
M3	C8	R1	kappa	0.60042689946359	233	AD	-0.0913754557063673	0.104634602133562	0.386111013632237
M3	C8	R1	kappa	0.580037160851389	233	FS	0.090991277077953	0.131393097016362	0.491427733343373
M3	C8	R1	kappa	1	233	FM	-0.0177717224259922	0.0448366039980298	0.693368423536551
M3	C8	R1	kappa	1	233	GS	0.0494380508293737	0.040911515210178	0.23215326900403
M3	C8	R1	kappa	1	233	WA	0.0686570288675286	0.044055978096729	0.124979437841296
M3	C8	R1	kappa	1	233	II	-0.0096744721019112	0.0389827494141647	0.8049417756426
M3	C8	R1	kappa	1	233	NO	-0.00731766915402499	0.05290379997466	0.890501811423174
M3	C8	R1	kappa	1	233	GL	0.00396736693645652	0.0496302199283585	0.936605243190584
M3	C8	R1	kappa	0.938539321956072	234	M	-0.659360661518265	0.0454323286789063	1.25613747026059e-20
M3	C8	R1	kappa	0.71309126037007	234	B	-0.17646597809359	0.133229779601909	0.190709426438889
M3	C8	R1	kappa	0.82870985548974	234	MR	-0.601887700473698	0.184070353785517	0.00185939687326845
M3	C8	R1	kappa	0.57444223782004	234	AD	-0.152586564065376	0.0928054631149979	0.105554411233539
M3	C8	R1	kappa	0.560389633635813	234	FS	0.0322715286177597	0.122751131335819	0.793574012119598
M3	C8	R1	kappa	1	234	FM	-0.0560910971497428	0.0308901199964234	0.0748493855873555
M3	C8	R1	kappa	1	234	GS	0.0826821860831456	0.0414091743564911	0.0509076656479051
M3	C8	R1	kappa	0.909360158890591	234	WA	0.0704878489940544	0.0354408482349526	0.0517904898796787
M3	C8	R1	kappa	0.917487535750838	234	II	-0.00354928712715533	0.0369890520193046	0.923911477362219
M3	C8	R1	kappa	1	234	NO	0.0539744764025547	0.0398923994350458	0.181692840691773
M3	C8	R1	kappa	1	234	GL	-0.0105846099658966	0.0326823923472936	0.747392787660058
M3	C5	R2	kappa	1	235	M	-0.646440962000951	0.0446550195525068	1.40562872859385e-20
M3	C5	R2	kappa	1	235	B	-0.146226576152837	0.123245205909082	0.240446574517037
M3	C5	R2	kappa	1	235	MR	-0.582896406910002	0.189973620568435	0.00331470254422369
M3	C5	R2	kappa	0.780731592983036	235	AD	-0.0813480184278937	0.103264380949137	0.434042129672182
M3	C5	R2	kappa	0.80950738601186	235	FS	0.144215571631778	0.14236512718908	0.315342016303326
M3	C5	R2	kappa	1	235	FM	-0.0197456444135281	0.0418867976148504	0.639150966203703
M3	C5	R2	kappa	1	235	GS	0.0730249492877315	0.0410843454690617	0.0809263355087619
M3	C5	R2	kappa	1	235	WA	0.0803065296307542	0.0380720103043256	0.0394820121985103
M3	C5	R2	kappa	1	235	II	0.0117719099135195	0.0386128974044012	0.76163720849869
M3	C5	R2	kappa	1	235	NO	-0.0379506508608683	0.0450150385301291	0.402980304658045
M3	C5	R2	kappa	1	235	GL	0.00503318293200486	0.044613746031154	0.910610158597822
M3	C8	R1	kappa	1	236	M	-0.652122854268285	0.0473517939349823	1.2577095203053e-19
M3	C8	R1	kappa	1	236	B	-0.200133582619666	0.121536039816095	0.105220563282954
M3	C8	R1	kappa	1	236	MR	-0.571508248957155	0.198368246801956	0.00564081791739239
M3	C8	R1	kappa	0.870225633735193	236	AD	-0.121472733118154	0.0882196231003825	0.173823818601478
M3	C8	R1	kappa	0.85442874669676	236	FS	0.0359512441891668	0.120003328231373	0.765583167922957
M3	C8	R1	kappa	1	236	FM	-0.017297715849416	0.0467911833163799	0.713041340632377
M3	C8	R1	kappa	1	236	GS	0.0610946156070045	0.0412773196018571	0.144657219801148
M3	C8	R1	kappa	1	236	WA	0.0722657613086779	0.0370274775948876	0.0561708506569148
M3	C8	R1	kappa	1	236	II	-0.0087715349019514	0.0351052157308765	0.803640516417551
M3	C8	R1	kappa	1	236	NO	0.0126734324569859	0.043580100459238	0.772312344179759
M3	C8	R1	kappa	1	236	GL	-0.00294181249939713	0.0431698591740112	0.945941951911884
M3	C5	R2	kappa	1	237	M	-0.648819931021225	0.0469884185381489	1.12201657544776e-19
M3	C5	R2	kappa	1	237	B	-0.130467315914611	0.122742089326963	0.292372066604633
M3	C5	R2	kappa	1	237	MR	-0.558048906170814	0.188458865065471	0.00448943685657925
M3	C5	R2	kappa	0.836702265454433	237	AD	-0.0647140345934688	0.0987152205781896	0.514697439383033
M3	C5	R2	kappa	0.89088657098252	237	FS	0.157009650193645	0.136648745179436	0.255353984268387
M3	C5	R2	kappa	1	237	FM	-0.0186590925140249	0.0431601095981558	0.667138149358742
M3	C5	R2	kappa	1	237	GS	0.0674476676784485	0.0408375851260143	0.10421187494324
M3	C5	R2	kappa	1	237	WA	0.0812407605379081	0.0397203983991924	0.0456192978082643
M3	C5	R2	kappa	1	237	II	0.0169228193490598	0.0390305648170029	0.666321669491342
M3	C5	R2	kappa	1	237	NO	-0.0346825498638856	0.0440063378190165	0.434133797218708
M3	C5	R2	kappa	1	237	GL	0.00489585526656064	0.0444094896826995	0.912640688825535
M3	C8	R1	kappa	1	238	M	-0.608764066623192	0.0437891573558084	8.34663998683413e-20
M3	C8	R1	kappa	1	238	B	-0.173779954285148	0.142719641915238	0.228469929661747
M3	C8	R1	kappa	1	238	MR	-0.571588109037434	0.138988699744634	0.000131793189439259
M3	C8	R1	kappa	0.774892929641698	238	AD	-0.142735584615083	0.0916147903016389	0.124674228600957
M3	C8	R1	kappa	0.748960505942094	238	FS	0.050702792654137	0.121622673679344	0.678327651638954
M3	C8	R1	kappa	1	238	FM	-0.0206880969057337	0.0355650273422604	0.563146978825207
M3	C8	R1	kappa	1	238	GS	0.0703335743418427	0.0404074789257448	0.087448201540359
M3	C8	R1	kappa	1	238	WA	0.0439863873627654	0.0358934459701039	0.225715849294661
M3	C8	R1	kappa	1	238	II	-0.0228187520153074	0.0315360335608913	0.472448324250967
M3	C8	R1	kappa	1	238	NO	0.0108999318489786	0.0395537348529871	0.783928033522435
M3	C8	R1	kappa	1	238	GL	0.00289100230307339	0.0409572145705213	0.944008894174123
M3	C5	R2	kappa	1	239	M	-0.647662780094086	0.042209592135376	1.02913568381426e-21
M3	C5	R2	kappa	1	239	B	-0.197184206121864	0.132239508974679	0.141543367337662
M3	C5	R2	kappa	1	239	MR	-0.594255714746078	0.181964270908788	0.00186572562179851
M3	C5	R2	kappa	0.713161882905401	239	AD	-0.115849886367126	0.115126994000288	0.318461139173855
M3	C5	R2	kappa	0.695843895812129	239	FS	0.0821211155924859	0.14251658271381	0.566733911519204
M3	C5	R2	kappa	1	239	FM	-0.0138812318256669	0.0458519791101122	0.763190034523095
M3	C5	R2	kappa	1	239	GS	0.095291821604437	0.0412383042618579	0.0245526433893086
M3	C5	R2	kappa	1	239	WA	0.0637385668162045	0.0361721925086341	0.0836113357488577
M3	C5	R2	kappa	1	239	II	0.0096578509271815	0.0339805235364081	0.777330925121172
M3	C5	R2	kappa	1	239	NO	-0.0158777807021031	0.0399197069238384	0.692417228057099
M3	C5	R2	kappa	1	239	GL	-0.00164422129938754	0.0440946684753273	0.970397808995189
M3	C5	R2	kappa	1	240	M	-0.642483195402747	0.0449681503162014	2.5136403108552e-20
M3	C5	R2	kappa	1	240	B	-0.19020848894216	0.128429119561877	0.144201238963008
M3	C5	R2	kappa	1	240	MR	-0.580909324104518	0.187774732526866	0.00308245986575632
M3	C5	R2	kappa	0.812503455086342	240	AD	-0.148674253431376	0.110872020887616	0.185163586432568
M3	C5	R2	kappa	0.828162796423642	240	FS	0.133057902442774	0.13548703834062	0.330215039826708
M3	C5	R2	kappa	1	240	FM	-0.0267760741474657	0.0457377466566424	0.560571899088259
M3	C5	R2	kappa	1	240	GS	0.0802297047515513	0.039760794709664	0.0484122742179728
M3	C5	R2	kappa	1	240	WA	0.0647413013402354	0.0384152172191755	0.0975964586665172
M3	C5	R2	kappa	1	240	II	0.0289438423686829	0.0371638729973229	0.43948738722575
M3	C5	R2	kappa	1	240	NO	-0.0211213257667828	0.0427181006062406	0.623042256962634
M3	C5	R2	kappa	1	240	GL	-0.0131755060365563	0.0454246504855429	0.772930060518094
M3	C8	R1	kappa	1	241	M	-0.658908175881993	0.0474439312050182	8.72223148404744e-20
M3	C8	R1	kappa	1	241	B	-0.168417949809871	0.129993122180312	0.200431484202826
M3	C8	R1	kappa	1	241	MR	-0.605412706368069	0.178780610510706	0.00131383108360869
M3	C8	R1	kappa	0.664182684535644	241	AD	-0.132957557372921	0.101304619543968	0.194537444966568
M3	C8	R1	kappa	0.644242986786643	241	FS	0.0704933450219241	0.127112589135348	0.581355638765636
M3	C8	R1	kappa	1	241	FM	-0.0228864043147643	0.0388297512562712	0.558003857219537
M3	C8	R1	kappa	1	241	GS	0.0581981448606439	0.0380524077960101	0.13199745400056
M3	C8	R1	kappa	1	241	WA	0.0601566155917713	0.0385311092323339	0.124307311379506
M3	C8	R1	kappa	1	241	II	-0.0147951595326524	0.0358758852700378	0.681680100643802
M3	C8	R1	kappa	1	241	NO	0.00676233162393958	0.0449569983008537	0.880995477789371
M3	C8	R1	kappa	1	241	GL	0.0235633197767504	0.0440112007275176	0.594751123824635
M3	C8	R1	kappa	1	242	M	-0.644618919788621	0.049071534723345	9.58640040036414e-19
M3	C8	R1	kappa	1	242	B	-0.149510439107599	0.122024845863424	0.2256110666525
M3	C8	R1	kappa	1	242	MR	-0.574518345800657	0.193864509744833	0.00448783168051526
M3	C8	R1	kappa	1	242	AD	-0.0574814512973078	0.0970223374616747	0.55584820411486
M3	C8	R1	kappa	1	242	FS	0.15550528564933	0.127598588379223	0.227975391984775
M3	C8	R1	kappa	1	242	FM	-0.00743102134992516	0.0464902837618986	0.873592447129302
M3	C8	R1	kappa	1	242	GS	0.0476886377134639	0.0395609501976116	0.233286508563793
M3	C8	R1	kappa	1	242	WA	0.0541185040136019	0.0407571359780993	0.189820363520981
M3	C8	R1	kappa	1	242	II	-0.00362043935359661	0.0361928573070045	0.920689478822928
M3	C8	R1	kappa	1	242	NO	-0.00324099297299441	0.044125346276522	0.941719676996229
M3	C8	R1	kappa	1	242	GL	0.0159258678749837	0.0447924497926434	0.72367470611613
M3	C5	R2	kappa	1	243	M	-0.631613177499298	0.0440522925168383	2.15220189923818e-20
M3	C5	R2	kappa	1	243	B	-0.136321406073276	0.124661351894243	0.278841184134853
M3	C5	R2	kappa	1	243	MR	-0.520728505132281	0.177111881884054	0.00476097833819847
M3	C5	R2	kappa	0.890802748539026	243	AD	-0.122836745698976	0.101289484029678	0.230149739539763
M3	C5	R2	kappa	0.907368823605472	243	FS	0.138465374076987	0.135895006640788	0.312548988894628
M3	C5	R2	kappa	1	243	FM	-0.0116103555260693	0.0447492662527287	0.796220123081265
M3	C5	R2	kappa	1	243	GS	0.0849012879963321	0.0411062745417656	0.0435242438301317
M3	C5	R2	kappa	1	243	WA	0.0637122717130582	0.0357943856375955	0.080608420913953
M3	C5	R2	kappa	1	243	II	0.0148397996122139	0.0350019655965933	0.673271545135527
M3	C5	R2	kappa	1	243	NO	-0.0219903920592338	0.0401763441030069	0.586438104798285
M3	C5	R2	kappa	1	243	GL	-0.0145575018160801	0.0422655900777942	0.731912655408085
M3	C8	R1	kappa	1	244	M	-0.643217009244312	0.0442223347045404	1.1388147683947e-20
M3	C8	R1	kappa	1	244	B	-0.192177523661495	0.124983202079947	0.129771465415605
M3	C8	R1	kappa	1	244	MR	-0.513079159631786	0.18688978853549	0.0081503303445447
M3	C8	R1	kappa	0.817272530521301	244	AD	-0.161106544499398	0.103924779861806	0.12652795464043
M3	C8	R1	kappa	0.815001392554211	244	FS	0.0820358926565148	0.127285090845434	0.521833345552017
M3	C8	R1	kappa	1	244	FM	-0.036468383516617	0.0446117697671186	0.417192222074834
M3	C8	R1	kappa	1	244	GS	0.0642506026666843	0.0420302812377255	0.132182328471468
M3	C8	R1	kappa	1	244	WA	0.0534889245570154	0.0355104768504768	0.13782167974819
M3	C8	R1	kappa	1	244	II	0.00677781861291251	0.0321785792598166	0.833967727408304
M3	C8	R1	kappa	1	244	NO	0.0129856020003153	0.0399737770961643	0.746547520473662
M3	C8	R1	kappa	1	244	GL	-0.00504187193693287	0.0444663412429452	0.910178385255026
M3	C5	R2	kappa	1	245	M	-0.64527223784513	0.0447369745589986	1.6521787555692e-20
M3	C5	R2	kappa	1	245	B	-0.168024652438134	0.127967406635962	0.194529054847939
M3	C5	R2	kappa	1	245	MR	-0.600839379446592	0.187379227107783	0.00222142724867633
M3	C5	R2	kappa	0.722915165892445	245	AD	-0.131380932882229	0.112659340860174	0.248315179747357
M3	C5	R2	kappa	0.757959778106471	245	FS	0.156541818773405	0.139724545641565	0.267258735025891
M3	C5	R2	kappa	1	245	FM	-0.0254906535039086	0.0429897434733481	0.55556177539571
M3	C5	R2	kappa	1	245	GS	0.0806226840434407	0.038864313027491	0.042644366629605
M3	C5	R2	kappa	1	245	WA	0.069786540074501	0.0380003150060906	0.071694392455488
M3	C5	R2	kappa	1	245	II	0.0179169171921973	0.0370767401847391	0.630879849722681
M3	C5	R2	kappa	1	245	NO	-0.0266218215446822	0.0421704247790558	0.530563417263733
M3	C5	R2	kappa	1	245	GL	-0.00399174479791453	0.0453805896754632	0.93024515380423
M3	C5	R2	kappa	1	246	M	-0.70347051162862	0.0372386954406768	5.79504672087877e-26
M3	C5	R2	kappa	1	246	B	-0.0903332688622385	0.108549167986741	0.408837925708453
M3	C5	R2	kappa	1	246	MR	-0.461953927754767	0.187280549842515	0.0167246295595629
M3	C5	R2	kappa	0.425789454988731	246	AD	-0.132547442438098	0.107664715373856	0.223249486481505
M3	C5	R2	kappa	0.426627236569501	246	FS	0.1161270611416	0.135096846573747	0.393619365203595
M3	C5	R2	kappa	0.98182963180283	246	FM	-0.0555732866031354	0.0331326600423819	0.0989607509239848
M3	C5	R2	kappa	0.964977807377248	246	GS	0.0894375857453679	0.0409936451586391	0.0333416175018505
M3	C5	R2	kappa	1	246	WA	0.0927651967703785	0.0298042249254919	0.00294164111144204
M3	C5	R2	kappa	1	246	II	0.0237204629907902	0.0360869803813116	0.513771354571244
M3	C5	R2	kappa	1	246	NO	-0.0377405249671957	0.0375425075386857	0.31933240873458
M3	C5	R2	kappa	1	246	GL	-0.028784285984752	0.0351677476548753	0.416815242201452
M3	C5	R2	kappa	1	247	M	-0.636463198309702	0.0424128660871855	2.81518619203494e-21
M3	C5	R2	kappa	1	247	B	-0.163749913010338	0.132036739495885	0.220078548423276
M3	C5	R2	kappa	1	247	MR	-0.600660103460255	0.151591929514634	0.00021224185280202
M3	C5	R2	kappa	0.758590270423739	247	AD	-0.152620163078592	0.105722432362509	0.154233394361202
M3	C5	R2	kappa	0.742748677295442	247	FS	0.0299762447705032	0.131443888780361	0.820420740535054
M3	C5	R2	kappa	1	247	FM	-0.0598826382106941	0.0411078720591017	0.150680765580866
M3	C5	R2	kappa	1	247	GS	0.0811954553853284	0.0428339817532956	0.0631801034387918
M3	C5	R2	kappa	1	247	WA	0.0762879567538223	0.037108589215408	0.0445605301038092
M3	C5	R2	kappa	1	247	II	0.0194515576191507	0.0376566121112323	0.607578760409486
M3	C5	R2	kappa	1	247	NO	-0.0415326288183373	0.039100603436703	0.292961438470205
M3	C5	R2	kappa	1	247	GL	0.0359092096551972	0.0424689430055818	0.401683153749352
M3	C5	R2	kappa	1	248	M	-0.682122031571435	0.0416453244419819	5.1161785291611e-23
M3	C5	R2	kappa	1	248	B	-0.096215444462989	0.125754847323893	0.447422553557194
M3	C5	R2	kappa	0.993671398671009	248	MR	-0.551051712184167	0.188554161209686	0.00500013107583348
M3	C5	R2	kappa	0.489055322942609	248	AD	-0.112284913299727	0.111114661703861	0.31643777730186
M3	C5	R2	kappa	0.480994677612635	248	FS	0.0974034819041917	0.132406179674835	0.464965327855786
M3	C5	R2	kappa	1	248	FM	-0.0582680333706527	0.0325219547733761	0.0784975133001826
M3	C5	R2	kappa	1	248	GS	0.0839736623633637	0.0400150112635704	0.0403788150297246
M3	C5	R2	kappa	1	248	WA	0.0819834605486442	0.0368982896966946	0.0304247436013971
M3	C5	R2	kappa	1	248	II	0.00290794196167478	0.0382958238145355	0.939752508132488
M3	C5	R2	kappa	1	248	NO	-0.0325769572903314	0.046277124765292	0.48454307021406
M3	C5	R2	kappa	1	248	GL	-0.000299803011726101	0.0434733704320231	0.99452402562875
M3	C5	R2	kappa	1	249	M	-0.643373880842217	0.0459883169039228	6.33977076623106e-20
M3	C5	R2	kappa	1	249	B	-0.168508313937353	0.132798308586837	0.209724251096004
M3	C5	R2	kappa	1	249	MR	-0.619303020394309	0.184039435980049	0.00138725493456775
M3	C5	R2	kappa	0.791364250606897	249	AD	-0.0964206758209166	0.112143949555908	0.393442676357348
M3	C5	R2	kappa	0.805298054675087	249	FS	0.130110134036366	0.141438267814293	0.361497871515855
M3	C5	R2	kappa	1	249	FM	-0.0143171816657766	0.045143002110395	0.752287254356563
M3	C5	R2	kappa	1	249	GS	0.0829966721414883	0.0398860726419681	0.0420340311267683
M3	C5	R2	kappa	1	249	WA	0.0744942629763714	0.0415490409865592	0.0784846665740801
M3	C5	R2	kappa	1	249	II	0.0165067301021507	0.0383438760748053	0.668551190516182
M3	C5	R2	kappa	1	249	NO	-0.0290137966000748	0.0417048679645164	0.48966035993772
M3	C5	R2	kappa	1	249	GL	0.00536624386936707	0.0468297105734921	0.909210970614134
M3	C8	R1	kappa	1	250	M	-0.650158880962182	0.0513507759437947	4.52723351116993e-18
M3	C8	R1	kappa	1	250	B	-0.183269390389023	0.130885554092202	0.166961847732964
M3	C8	R1	kappa	1	250	MR	-0.610113557846907	0.206993852880097	0.00469290981723109
M3	C8	R1	kappa	1	250	AD	-0.102549916778967	0.102671899379196	0.322034762567721
M3	C8	R1	kappa	1	250	FS	0.141732018543753	0.121859296242273	0.249643449325937
M3	C8	R1	kappa	1	250	FM	-0.006498553288041	0.053165078257704	0.903159637510487
M3	C8	R1	kappa	1	250	GS	0.0525664298870179	0.0398670105143371	0.192886566883021
M3	C8	R1	kappa	1	250	WA	0.0561075471573397	0.0440292961861282	0.208005776489981
M3	C8	R1	kappa	1	250	II	-0.00254688162684817	0.0369419021138762	0.945289741137574
M3	C8	R1	kappa	1	250	NO	-0.00401784585476184	0.0477028016331013	0.933187732392736
M3	C8	R1	kappa	1	250	GL	0.0159783549884947	0.0496908992650173	0.749130292926583
M3	C5	R2	kappa	1	251	M	-0.632068316385127	0.0465828812234413	2.39411961314156e-19
M3	C5	R2	kappa	1	251	B	-0.142497996780987	0.122899439775403	0.251185356063864
M3	C5	R2	kappa	1	251	MR	-0.551187487144807	0.184652808583002	0.00419833941383883
M3	C5	R2	kappa	0.888782908598481	251	AD	-0.122326236355034	0.0991169720733697	0.222120537079301
M3	C5	R2	kappa	0.947194033499181	251	FS	0.171884844893454	0.126089497887146	0.178181082445952
M3	C5	R2	kappa	1	251	FM	-0.0361263076115523	0.0436648024878989	0.411486100429343
M3	C5	R2	kappa	1	251	GS	0.0746621561624909	0.0386264209051434	0.0583073970732526
M3	C5	R2	kappa	1	251	WA	0.0652126384880508	0.0369959221240069	0.0835071872753445
M3	C5	R2	kappa	1	251	II	0.0150136402316853	0.0358730912691526	0.677226170820992
M3	C5	R2	kappa	1	251	NO	-0.0237646998297529	0.0449686548493133	0.599377492350662
M3	C5	R2	kappa	1	251	GL	-0.00242500637954074	0.0450645229493523	0.957291259985444
M3	C8	R1	kappa	1	252	M	-0.662677519701028	0.0435460507344167	1.49634553915838e-21
M3	C8	R1	kappa	1	252	B	-0.148687867070391	0.11674827575135	0.208074497509791
M3	C8	R1	kappa	1	252	MR	-0.501504979127137	0.196646634566011	0.0135783922283293
M3	C8	R1	kappa	0.643238009479203	252	AD	-0.168992538686098	0.0965848257046864	0.0854628136541381
M3	C8	R1	kappa	0.634507188907607	252	FS	0.10217174484387	0.125794111187559	0.420048040273811
M3	C8	R1	kappa	1	252	FM	-0.0610541222974745	0.0352129949575658	0.0885470676151126
M3	C8	R1	kappa	1	252	GS	0.0642423231594581	0.0403847570537654	0.117502314024608
M3	C8	R1	kappa	1	252	WA	0.0633520438031963	0.0336217666157021	0.0649179543410858
M3	C8	R1	kappa	1	252	II	0.0149387362657628	0.0346416983604566	0.668013721404101
M3	C8	R1	kappa	1	252	NO	0.0269426652812179	0.0409823883059256	0.513703117931357
M3	C8	R1	kappa	1	252	GL	0.00206816909348232	0.0404785556786687	0.959455021529237
M3	C5	R2	kappa	1	253	M	-0.640022303902253	0.0416463616625968	9.58437316228579e-22
M3	C5	R2	kappa	1	253	B	-0.169872932276354	0.121581015453091	0.167865396091297
M3	C5	R2	kappa	1	253	MR	-0.580243259365584	0.166758015983406	0.000979887311557745
M3	C5	R2	kappa	0.741053085548227	253	AD	-0.144559309973518	0.110815511961755	0.197214468394984
M3	C5	R2	kappa	0.728381763341251	253	FS	0.0786107220744446	0.137187144723097	0.568886154602568
M3	C5	R2	kappa	1	253	FM	-0.0147778114247475	0.044457030610083	0.74080161643196
M3	C5	R2	kappa	1	253	GS	0.0854028544973292	0.0401461971995534	0.0378133012566229
M3	C5	R2	kappa	1	253	WA	0.0689302193740763	0.0359556404062289	0.0604267682715611
M3	C5	R2	kappa	1	253	II	0.0243893310311496	0.0352807520038618	0.49234288627431
M3	C5	R2	kappa	1	253	NO	-0.0260074443036835	0.0363911094631641	0.477952347883827
M3	C5	R2	kappa	1	253	GL	-0.000865296204832749	0.0413169798115132	0.983371383778813
M3	C8	R1	kappa	1	254	M	-0.650839465050106	0.0490943305840006	6.49449455872458e-19
M3	C8	R1	kappa	1	254	B	-0.16350685358269	0.136888229182821	0.237334715737085
M3	C8	R1	kappa	1	254	MR	-0.601755190200095	0.186215181347215	0.00208181051944928
M3	C8	R1	kappa	0.992096952042042	254	AD	-0.0802526479475012	0.101220208999146	0.431095385309329
M3	C8	R1	kappa	0.995779525425013	254	FS	0.104525535479065	0.128716052407476	0.42013403007339
M3	C8	R1	kappa	1	254	FM	-0.0065589363706734	0.0453484751057007	0.885528467497013
M3	C8	R1	kappa	1	254	GS	0.0572614088420496	0.04002378019781	0.158282177747082
M3	C8	R1	kappa	1	254	WA	0.0522192381668649	0.0424285197961079	0.223747488681403
M3	C8	R1	kappa	1	254	II	-0.000186447009664307	0.0365904224218552	0.995953163684267
M3	C8	R1	kappa	1	254	NO	-0.00599910874635479	0.0459867149180857	0.896692737578346
M3	C8	R1	kappa	1	254	GL	0.0180677028985257	0.0472699338834365	0.703915082865248
M3	C8	R1	kappa	1	255	M	-0.648355575814223	0.0420661202349158	8.39730655981602e-22
M3	C8	R1	kappa	1	255	B	-0.166640939499863	0.127926393339326	0.198032236781876
M3	C8	R1	kappa	1	255	MR	-0.567541497874817	0.161829279344965	0.000910538503162445
M3	C8	R1	kappa	0.666940338639189	255	AD	-0.128593267736727	0.105506371589802	0.227846676889035
M3	C8	R1	kappa	0.648161575541034	255	FS	0.0576386933374926	0.129694883240985	0.658423509781477
M3	C8	R1	kappa	1	255	FM	-0.0317389239186704	0.037314081632386	0.39868598206907
M3	C8	R1	kappa	1	255	GS	0.0609669878523499	0.0393258249291595	0.126910037752143
M3	C8	R1	kappa	1	255	WA	0.0479229177297004	0.0329661049558693	0.151816203413585
M3	C8	R1	kappa	1	255	II	0.00708112309232075	0.0311860835897544	0.821234241421147
M3	C8	R1	kappa	1	255	NO	0.00825629583966064	0.0360083248787613	0.819510905195979
M3	C8	R1	kappa	1	255	GL	0.0136256360442935	0.038510037865048	0.724961178082782
M3	C5	R2	kappa	1	256	M	-0.647556957460937	0.0488033456717411	6.25269016052995e-19
M3	C5	R2	kappa	1	256	B	-0.191986100065971	0.136657068209573	0.165581427944796
M3	C5	R2	kappa	1	256	MR	-0.675322739852312	0.199988188673987	0.00133899014152163
M3	C5	R2	kappa	0.851020963553888	256	AD	-0.106263162061114	0.104012994836754	0.311196873141991
M3	C5	R2	kappa	0.840744990844091	256	FS	0.0910979260138398	0.131996396466266	0.492897570390315
M3	C5	R2	kappa	1	256	FM	-0.0146975086964092	0.04597865889774	0.750395277177382
M3	C5	R2	kappa	1	256	GS	0.0796657510900719	0.0391904718919894	0.0468258505225161
M3	C5	R2	kappa	1	256	WA	0.0935736020854828	0.042862785213851	0.0333143479033005
M3	C5	R2	kappa	1	256	II	0.0204497506575047	0.0412595028099341	0.622161449050484
M3	C5	R2	kappa	1	256	NO	-0.0320798019273795	0.0502659992561912	0.526091051969762
M3	C5	R2	kappa	1	256	GL	0.0153719311531225	0.0519861812874464	0.768642405770079
M3	C8	R1	kappa	1	257	M	-0.642733837341501	0.0520876567587862	1.31632562609168e-17
M3	C8	R1	kappa	1	257	B	-0.19004274261138	0.13972432940944	0.179240390343889
M3	C8	R1	kappa	1	257	MR	-0.608764395420083	0.20856793201605	0.00508273426792281
M3	C8	R1	kappa	1	257	AD	-0.123003724652867	0.107472106179884	0.257110299468111
M3	C8	R1	kappa	1	257	FS	0.123309205872408	0.128137976777995	0.339955743858781
M3	C8	R1	kappa	1	257	FM	-0.0053992147971052	0.0554108996513066	0.92273153808537
M3	C8	R1	kappa	1	257	GS	0.0589771304611966	0.0431493131039805	0.17734706192116
M3	C8	R1	kappa	1	257	WA	0.0536072737888627	0.0445560086461793	0.234169220685643
M3	C8	R1	kappa	1	257	II	-0.00165708088760377	0.0382290433475926	0.965585510310726
M3	C8	R1	kappa	1	257	NO	-0.00787285973490282	0.047881144019705	0.870010473450848
M3	C8	R1	kappa	1	257	GL	0.0116380353168515	0.0517896096911099	0.823114840936915
M3	C8	R1	kappa	1	258	M	-0.643839451999315	0.0453466315084388	3.31450636690274e-20
M3	C8	R1	kappa	1	258	B	-0.137821901188536	0.117896088041009	0.247351065095403
M3	C8	R1	kappa	1	258	MR	-0.544965230816393	0.186251635465445	0.00498253439734122
M3	C8	R1	kappa	0.918891026198578	258	AD	-0.0818863931620208	0.0847819795507169	0.338131009959404
M3	C8	R1	kappa	0.981050385147398	258	FS	0.13993448127417	0.12085113988807	0.251730502113063
M3	C8	R1	kappa	1	258	FM	-0.0178900654830925	0.0458383699419536	0.697832719556165
M3	C8	R1	kappa	1	258	GS	0.0582706532025974	0.0400866069493177	0.151839353654904
M3	C8	R1	kappa	1	258	WA	0.0494253078795024	0.0373984931249634	0.191878174662006
M3	C8	R1	kappa	1	258	II	0.00330326182085209	0.0319977972503258	0.918159664652508
M3	C8	R1	kappa	1	258	NO	0.00627189300890807	0.0380079258164931	0.869548055499845
M3	C8	R1	kappa	1	258	GL	0.0190904118345179	0.0435226404470381	0.662817915809203
M3	C5	R2	kappa	1	259	M	-0.653460526847956	0.0468103000904946	6.96778813676629e-20
M3	C5	R2	kappa	1	259	B	-0.155388988052064	0.127346271661165	0.227499511892899
M3	C5	R2	kappa	1	259	MR	-0.607040987222705	0.188455407356282	0.00212828841373483
M3	C5	R2	kappa	0.876009215715273	259	AD	-0.114746457565674	0.106952405882342	0.287771336297975
M3	C5	R2	kappa	0.935012784425149	259	FS	0.154344154201232	0.132427005313738	0.24866931769607
M3	C5	R2	kappa	1	259	FM	-0.0181895006552375	0.0464243823371959	0.696660250007236
M3	C5	R2	kappa	1	259	GS	0.0869106797893044	0.0397554244658382	0.0330020837356973
M3	C5	R2	kappa	1	259	WA	0.0778634103251174	0.0390726120130699	0.0512560671405042
M3	C5	R2	kappa	1	259	II	0.0233139291258648	0.0366236071486644	0.527086522652244
M3	C5	R2	kappa	1	259	NO	-0.0347387157681231	0.0453650511529052	0.447216432836228
M3	C5	R2	kappa	1	259	GL	-0.00417534427451797	0.0451736895382435	0.926712635950623
M3	C5	R2	kappa	1	260	M	-0.64627604953619	0.0455173309666264	3.31157709464757e-20
M3	C5	R2	kappa	1	260	B	-0.159004299870414	0.126846350846549	0.215225132183455
M3	C5	R2	kappa	1	260	MR	-0.593844918487829	0.166100223010057	0.000729456204381138
M3	C5	R2	kappa	0.843148461324078	260	AD	-0.100400195897654	0.103629387289176	0.336648380641256
M3	C5	R2	kappa	0.839620213632151	260	FS	0.0793231318895261	0.135144261313079	0.559553984967516
M3	C5	R2	kappa	1	260	FM	-0.0500344475536834	0.0410046416506055	0.227408023692169
M3	C5	R2	kappa	1	260	GS	0.0785679219496773	0.0413447881695775	0.0625450666661114
M3	C5	R2	kappa	1	260	WA	0.0796972695183908	0.039125286370191	0.0464767393229663
M3	C5	R2	kappa	1	260	II	0.0172182126817284	0.0391997673009458	0.662238378418613
M3	C5	R2	kappa	1	260	NO	-0.044108946051127	0.0416737274148187	0.294657276929177
M3	C5	R2	kappa	1	260	GL	0.0169763332390204	0.0423656331358151	0.690275350799448
M3	C8	R1	kappa	1	261	M	-0.634242926269629	0.0464470791509522	1.8191360419327e-19
M3	C8	R1	kappa	1	261	B	-0.136531682806769	0.126810925692976	0.286250673397151
M3	C8	R1	kappa	1	261	MR	-0.575570486463485	0.174877810326679	0.00174533648180741
M3	C8	R1	kappa	0.97653637247561	261	AD	-0.11157764235377	0.0950891259448441	0.245431416142266
M3	C8	R1	kappa	0.981395909620655	261	FS	0.113619687785054	0.130496930351795	0.387586862108631
M3	C8	R1	kappa	1	261	FM	-0.0134057977061779	0.0424191248716792	0.753174508475132
M3	C8	R1	kappa	1	261	GS	0.0567386334182665	0.0398155123865318	0.159900560731589
M3	C8	R1	kappa	1	261	WA	0.0517781486562149	0.0360821871846352	0.157052251105056
M3	C8	R1	kappa	1	261	II	-0.00787952607874031	0.0333510038594341	0.814124378622069
M3	C8	R1	kappa	1	261	NO	0.00717342299022183	0.0363860551693955	0.844452230054604
M3	C8	R1	kappa	1	261	GL	0.0198206929146042	0.0388677065165969	0.6123283550109
M3	C5	R2	kappa	1	262	M	-0.644130316968768	0.0472927039914415	2.03336716284644e-19
M3	C5	R2	kappa	1	262	B	-0.161101646299842	0.12669804273504	0.208792321870042
M3	C5	R2	kappa	1	262	MR	-0.573870564784446	0.182388232282388	0.00264697262500983
M3	C5	R2	kappa	1	262	AD	-0.128750489992969	0.0873908117450132	0.146084220979923
M3	C5	R2	kappa	1	262	FS	0.0703146827961108	0.124004159500308	0.572916863310516
M3	C5	R2	kappa	1	262	FM	-0.0186177438731763	0.0475328854187131	0.696754216760973
M3	C5	R2	kappa	1	262	GS	0.0850838611592611	0.0430846582847305	0.0532282524845575
M3	C5	R2	kappa	1	262	WA	0.0929490992831021	0.035850279971292	0.0121753393863055
M3	C5	R2	kappa	1	262	II	0.0172746275699991	0.0388719137888794	0.65853034608989
M3	C5	R2	kappa	1	262	NO	-0.0301137371441284	0.0408255043847831	0.463998306057697
M3	C5	R2	kappa	1	262	GL	-0.0143778903575467	0.0396874455004062	0.718612483091336
M3	C8	R1	kappa	1	263	M	-0.64146034427363	0.0468605951670399	1.63586775136108e-19
M3	C8	R1	kappa	1	263	B	-0.162663021834977	0.12929049365123	0.213568776433605
M3	C8	R1	kappa	1	263	MR	-0.572091314897072	0.166296789987188	0.00111652367017568
M3	C8	R1	kappa	0.883011140038094	263	AD	-0.0562710208007177	0.0976914798254441	0.566838602175154
M3	C8	R1	kappa	0.893738806784451	263	FS	0.1026056661676	0.131732782045648	0.439264822431435
M3	C8	R1	kappa	1	263	FM	-0.00429909854731625	0.0390273540993324	0.912686598331724
M3	C8	R1	kappa	1	263	GS	0.0484128351038734	0.0374189665768467	0.201239503055386
M3	C8	R1	kappa	1	263	WA	0.0546433784369157	0.0394949505616988	0.172188259554405
M3	C8	R1	kappa	1	263	II	-0.00372787297750009	0.0353648160246069	0.916439555613097
M3	C8	R1	kappa	1	263	NO	-0.00653426998441248	0.0434558682008364	0.881036398797391
M3	C8	R1	kappa	1	263	GL	0.0145580064954603	0.0425814709729287	0.733869578919647
M3	C5	R2	kappa	1	264	M	-0.641975263908434	0.0430158881437967	3.60466801847229e-21
M3	C5	R2	kappa	1	264	B	-0.145874664314156	0.12280880840855	0.239918279981759
M3	C5	R2	kappa	1	264	MR	-0.570708650850458	0.169758500573103	0.00140054975864187
M3	C5	R2	kappa	0.723491401691945	264	AD	-0.113297385465307	0.0995972550005942	0.259983814840219
M3	C5	R2	kappa	0.713914707957957	264	FS	0.0808064262275179	0.133706981756111	0.548006061653352
M3	C5	R2	kappa	1	264	FM	-0.0421281633961204	0.0396307525400845	0.292257190568955
M3	C5	R2	kappa	1	264	GS	0.0829628455051069	0.0431697824181852	0.0597274180373669
M3	C5	R2	kappa	1	264	WA	0.0841937247827719	0.0352820078649323	0.0204867703147393
M3	C5	R2	kappa	1	264	II	0.00171680702982138	0.0361897307110034	0.962338310203555
M3	C5	R2	kappa	1	264	NO	-0.0343288030611218	0.0399288677569842	0.393799717457409
M3	C5	R2	kappa	1	264	GL	-0.0021520040663971	0.039076784502854	0.956292817820494
M3	C5	R2	kappa	1	265	M	-0.650719647900942	0.0482789961965561	3.19308705495375e-19
M3	C5	R2	kappa	1	265	B	-0.170133401222678	0.137523139281822	0.221203173320815
M3	C5	R2	kappa	1	265	MR	-0.61790458791884	0.204231945232831	0.00374431272643473
M3	C5	R2	kappa	0.917555580382406	265	AD	-0.0531651710363657	0.106315332878899	0.618917455511419
M3	C5	R2	kappa	0.930491035245878	265	FS	0.125836689512009	0.139869077313114	0.372078555463337
M3	C5	R2	kappa	1	265	FM	-0.0125210760702514	0.0478664220778728	0.794585335425852
M3	C5	R2	kappa	1	265	GS	0.0775711688204101	0.0425621390003752	0.0737137740988196
M3	C5	R2	kappa	1	265	WA	0.0773662331776988	0.042162763827463	0.0719243684922026
M3	C5	R2	kappa	1	265	II	0.0158729678555459	0.0404698493999439	0.696441590601885
M3	C5	R2	kappa	1	265	NO	-0.0334455428732807	0.0495664629634925	0.502760264357936
M3	C5	R2	kappa	1	265	GL	0.00339988504053723	0.0505606954448832	0.946645635103773
M3	C8	R1	kappa	1	266	M	-0.610544204773092	0.038735068472532	3.0164697916423e-22
M3	C8	R1	kappa	0.928818492857812	266	B	-0.171517779160967	0.124283239799492	0.173054476319021
M3	C8	R1	kappa	1	266	MR	-0.569798401570793	0.131130718421059	6.0441924261157e-05
M3	C8	R1	kappa	0.568763933866442	266	AD	-0.115704143297691	0.0977134299174968	0.241196776351039
M3	C8	R1	kappa	0.555274296046786	266	FS	0.0438205963407519	0.121211237941968	0.719045532748725
M3	C8	R1	kappa	1	266	FM	-0.0153316022900994	0.0332552039225966	0.646596019609475
M3	C8	R1	kappa	1	266	GS	0.0426059498982532	0.0376167232863625	0.262372498394865
M3	C8	R1	kappa	1	266	WA	0.0311127748969433	0.0313698050438147	0.32571550176011
M3	C8	R1	kappa	1	266	II	-0.0176105282652815	0.02701972019637	0.517316827547011
M3	C8	R1	kappa	1	266	NO	0.01441374749639	0.0353472289436871	0.685050459519934
M3	C8	R1	kappa	1	266	GL	-0.0108649047993727	0.0392986835541656	0.783326790711983
M3	C5	R2	kappa	1	267	M	-0.647642156043388	0.040239683952394	1.15334689818268e-22
M3	C5	R2	kappa	1	267	B	-0.169490431990063	0.122773716880785	0.172915144052191
M3	C5	R2	kappa	1	267	MR	-0.590365838706484	0.160312173136847	0.00052121428687253
M3	C5	R2	kappa	0.668757435443556	267	AD	-0.138923947193449	0.108731631465765	0.206453630680806
M3	C5	R2	kappa	0.651041788359377	267	FS	0.056519880109153	0.135991964968568	0.679254519704843
M3	C5	R2	kappa	1	267	FM	-0.0437743132575142	0.040920040471666	0.289239957836032
M3	C5	R2	kappa	1	267	GS	0.088929568676432	0.0416257281252233	0.0370302100173921
M3	C5	R2	kappa	1	267	WA	0.0733319151585984	0.0347321007570858	0.0393001385748842
M3	C5	R2	kappa	1	267	II	0.0104694438578527	0.0331891807040504	0.753637802990216
M3	C5	R2	kappa	1	267	NO	-0.0236064972304642	0.0346577349456418	0.498753225655956
M3	C5	R2	kappa	1	267	GL	0.00552493521576475	0.0402652464737221	0.891391954130033
M3	C8	R1	kappa	1	268	M	-0.627714161671069	0.0511138562953757	1.60200379508989e-17
M3	C8	R1	kappa	1	268	B	-0.17264884693843	0.145793385944501	0.241335042123906
M3	C8	R1	kappa	1	268	MR	-0.599458710929222	0.2032476395259	0.00466806203218451
M3	C8	R1	kappa	1	268	AD	-0.141558878088018	0.107029273818285	0.191153920191465
M3	C8	R1	kappa	1	268	FS	0.140008187163341	0.127675211911915	0.277429235039796
M3	C8	R1	kappa	1	268	FM	-0.0113045076341749	0.0505662479564384	0.823929268507351
M3	C8	R1	kappa	1	268	GS	0.0561717020005779	0.0404375513139869	0.170505284536596
M3	C8	R1	kappa	1	268	WA	0.0531971122460447	0.0425163922671811	0.216249997424535
M3	C8	R1	kappa	1	268	II	-0.00443505927986704	0.0368084162401632	0.904541921198445
M3	C8	R1	kappa	1	268	NO	-0.00170416631333525	0.0465001717198281	0.970900336666749
M3	C8	R1	kappa	1	268	GL	-0.00398326298508119	0.0508530564679008	0.937879079683184
M3	C5	R2	kappa	1	269	M	-0.642948518165728	0.0493685768704614	1.38247814351313e-18
M3	C5	R2	kappa	1	269	B	-0.183239745097087	0.13266026126914	0.172682648297556
M3	C5	R2	kappa	1	269	MR	-0.608142829821277	0.190005473682672	0.00226003675879214
M3	C5	R2	kappa	1	269	AD	-0.0969015049006295	0.102590804097204	0.348810112241984
M3	C5	R2	kappa	1	269	FS	0.121078518392781	0.133556079616944	0.368448510517586
M3	C5	R2	kappa	1	269	FM	-0.00920293334497213	0.0483302565962361	0.849658440016144
M3	C5	R2	kappa	1	269	GS	0.0827271480098994	0.0416522181946422	0.0519206477411147
M3	C5	R2	kappa	1	269	WA	0.0763448642790207	0.042004166499331	0.0745809159805695
M3	C5	R2	kappa	1	269	II	0.0232049618256239	0.0412436156816484	0.57601422989767
M3	C5	R2	kappa	1	269	NO	-0.0390843592569434	0.0464104012150574	0.403490113602761
M3	C5	R2	kappa	1	269	GL	0.00528646136003842	0.0479652840560128	0.912663672194333
M3	C5	R2	kappa	1	270	M	-0.658559791419954	0.0428520886026123	9.57918439140329e-22
M3	C5	R2	kappa	1	270	B	-0.0967634199837821	0.112682505843722	0.394152441049438
M3	C5	R2	kappa	1	270	MR	-0.510866462975239	0.166074219659416	0.00324125701763592
M3	C5	R2	kappa	0.670173259244469	270	AD	-0.143904750272439	0.0915699425782782	0.12149983189751
M3	C5	R2	kappa	0.658553012941667	270	FS	0.0776128293411386	0.131527359191754	0.557463263317241
M3	C5	R2	kappa	0.956502084882367	270	FM	-0.0517823043280259	0.03941557509232	0.194192809709265
M3	C5	R2	kappa	0.934768804217219	270	GS	0.090114912406825	0.043791451760319	0.044273727550439
M3	C5	R2	kappa	1	270	WA	0.0873707045774603	0.0322309525762411	0.00893688725072529
M3	C5	R2	kappa	1	270	II	0.0220657992063417	0.037152660156306	0.555043979427135
M3	C5	R2	kappa	1	270	NO	-0.0512593348756098	0.0348775189275173	0.147555772106317
M3	C5	R2	kappa	1	270	GL	-0.0057681528185906	0.0326349969415524	0.860393374284579
M3	C5	R2	kappa	1	271	M	-0.639044824789162	0.0419034094633686	1.35822168156975e-21
M3	C5	R2	kappa	1	271	B	-0.147151938854484	0.115654335672631	0.20850923667336
M3	C5	R2	kappa	1	271	MR	-0.555253349119731	0.17001841540023	0.00186539430810035
M3	C5	R2	kappa	0.69873258720585	271	AD	-0.132263516427045	0.110173455765788	0.234824474181295
M3	C5	R2	kappa	0.727171975421001	271	FS	0.162361741414957	0.134916565749783	0.23378692004547
M3	C5	R2	kappa	1	271	FM	-0.0301445794758574	0.0409706853948829	0.464893941912251
M3	C5	R2	kappa	1	271	GS	0.0775141369419069	0.0388657719566143	0.0509844788988146
M3	C5	R2	kappa	1	271	WA	0.0657025690063394	0.0344024657625914	0.0613768315966857
M3	C5	R2	kappa	1	271	II	0.017802596890735	0.0327301975320935	0.588735584475503
M3	C5	R2	kappa	1	271	NO	-0.0194971506286468	0.0369702885887666	0.600135038116974
M3	C5	R2	kappa	1	271	GL	-0.00428421887302156	0.0401787226531302	0.915493587286004
M3	C8	R1	kappa	1	272	M	-0.640057853712945	0.047141355293961	2.32852306514219e-19
M3	C8	R1	kappa	1	272	B	-0.201843338059004	0.140777781855574	0.157197432807958
M3	C8	R1	kappa	1	272	MR	-0.592899785241808	0.152822646987219	0.000281957506332635
M3	C8	R1	kappa	0.760879948238538	272	AD	-0.0518647977850941	0.0937297838652685	0.582154806304085
M3	C8	R1	kappa	0.74931236044952	272	FS	0.01731626488814	0.126874100308658	0.891919713406582
M3	C8	R1	kappa	1	272	FM	0.0058033409166518	0.0371903789288196	0.876569569156864
M3	C8	R1	kappa	1	272	GS	0.0449279183130656	0.0370969470996483	0.231132792995856
M3	C8	R1	kappa	1	272	WA	0.0552946342249462	0.0395865689464521	0.168187253111642
M3	C8	R1	kappa	1	272	II	-0.0287619113883343	0.0334568514526975	0.393770487989308
M3	C8	R1	kappa	1	272	NO	-0.000926007464519318	0.0419024021706882	0.982450323410426
M3	C8	R1	kappa	1	272	GL	-0.00405717906507735	0.0440058748815308	0.926910485451243
M3	C5	R2	kappa	1	273	M	-0.674053182797166	0.0434094151949635	5.98408102523275e-22
M3	C5	R2	kappa	1	273	B	-0.1281655828878	0.122485254474525	0.299883219649606
M3	C5	R2	kappa	1	273	MR	-0.576577634014257	0.195650501447175	0.00467057905400116
M3	C5	R2	kappa	0.513336213266462	273	AD	-0.145298032470847	0.108584864791897	0.186084593229589
M3	C5	R2	kappa	0.53390313080784	273	FS	0.141797492634382	0.134526730766776	0.296309021696105
M3	C5	R2	kappa	1	273	FM	-0.0465627650491474	0.0376077302179827	0.220748077200553
M3	C5	R2	kappa	1	273	GS	0.0833686386331583	0.0390978295778661	0.0373807860381328
M3	C5	R2	kappa	1	273	WA	0.0866072086365656	0.0352804248546318	0.0172867904579325
M3	C5	R2	kappa	1	273	II	0.0160751715911334	0.0372464798902895	0.667758435071841
M3	C5	R2	kappa	1	273	NO	-0.0293735471019494	0.0426662673702417	0.494172657283117
M3	C5	R2	kappa	1	273	GL	-0.008225069234593	0.0422007665368371	0.846228162794555
M3	C5	R2	kappa	1	274	M	-0.639348942989454	0.0461951105647807	1.01414410232641e-19
M3	C5	R2	kappa	1	274	B	-0.181451025648212	0.123422339575334	0.147113953307114
M3	C5	R2	kappa	1	274	MR	-0.623616893180007	0.189866965780529	0.00176503098549234
M3	C5	R2	kappa	0.86155888700662	274	AD	-0.0764063996695396	0.109068698535324	0.486394318634137
M3	C5	R2	kappa	0.881888651978211	274	FS	0.138181133562557	0.13922428675065	0.32514481067518
M3	C5	R2	kappa	1	274	FM	-0.0118243810092996	0.0441436224599956	0.789772805555504
M3	C5	R2	kappa	1	274	GS	0.0762145194091718	0.0394295720873858	0.0583076257557924
M3	C5	R2	kappa	1	274	WA	0.0751849768020472	0.0395618014146574	0.06262124990327
M3	C5	R2	kappa	1	274	II	0.016656821265743	0.0391255238709535	0.671998281494652
M3	C5	R2	kappa	1	274	NO	-0.0298349364086989	0.0441068654384016	0.501712994893338
M3	C5	R2	kappa	1	274	GL	0.000605853955045602	0.0471970751758403	0.989807213189046
M3	C8	R1	kappa	1	275	M	-0.635521355632529	0.0475748931115979	4.68777977263668e-19
M3	C8	R1	kappa	1	275	B	-0.192150577489326	0.13776836088158	0.168603386170099
M3	C8	R1	kappa	1	275	MR	-0.578160928552865	0.17559157042759	0.00173824153654037
M3	C8	R1	kappa	1	275	AD	-0.0824620702562841	0.100097849023826	0.41341971925876
M3	C8	R1	kappa	0.979617096065813	275	FS	0.0766915565452256	0.132106127625346	0.563845526195477
M3	C8	R1	kappa	1	275	FM	-0.00367880512234364	0.0431973028170354	0.932441184476827
M3	C8	R1	kappa	1	275	GS	0.0572999325243617	0.0409572475268962	0.167525354656886
M3	C8	R1	kappa	1	275	WA	0.0529365981577923	0.0404933871340055	0.196653435543508
M3	C8	R1	kappa	1	275	II	-0.0135020769696368	0.035061999964502	0.701682326473226
M3	C8	R1	kappa	1	275	NO	0.00054355795246408	0.0420895679102769	0.98974374889597
M3	C8	R1	kappa	1	275	GL	0.00769197871119236	0.0454079687156713	0.866167791802775
M3	C5	R2	kappa	1	276	M	-0.640776949533558	0.0456633469640362	5.54801970779147e-20
M3	C5	R2	kappa	1	276	B	-0.150374852544751	0.121589105232834	0.221343007670846
M3	C5	R2	kappa	1	276	MR	-0.537931672447247	0.182933361409336	0.00475463848287741
M3	C5	R2	kappa	0.87634486244653	276	AD	-0.114089935652469	0.0949138505430525	0.234234154580893
M3	C5	R2	kappa	0.892802249574301	276	FS	0.144312905206331	0.139191495000331	0.304210374595251
M3	C5	R2	kappa	1	276	FM	-0.00347246227582615	0.0476993096414155	0.942220920559163
M3	C5	R2	kappa	1	276	GS	0.0803821822660163	0.04362834833219	0.0707085926394477
M3	C5	R2	kappa	1	276	WA	0.0801725250037656	0.0371456685288269	0.0352837870951003
M3	C5	R2	kappa	1	276	II	0.0270239427819013	0.0392183610783158	0.49373349753779
M3	C5	R2	kappa	1	276	NO	-0.0359087762599322	0.0395333489126187	0.367823090481774
M3	C5	R2	kappa	1	276	GL	-0.0120896150724844	0.0386802479216706	0.755870551523723
M3	C5	R2	kappa	1	277	M	-0.626139799018763	0.045908532061864	1.91575036815698e-19
M3	C5	R2	kappa	1	277	B	-0.166452570758501	0.132744408314179	0.215075756168962
M3	C5	R2	kappa	1	277	MR	-0.570658093300802	0.185710518069527	0.0032719868061528
M3	C5	R2	kappa	0.915930243397619	277	AD	-0.143864120229144	0.0999843252310009	0.155563199841967
M3	C5	R2	kappa	0.919424997073875	277	FS	0.121303316305818	0.138709759690565	0.38550953744822
M3	C5	R2	kappa	1	277	FM	-0.0368916852654008	0.0443775716552366	0.409265391711786
M3	C5	R2	kappa	1	277	GS	0.0874102520840615	0.0407728689576341	0.0364026543430998
M3	C5	R2	kappa	1	277	WA	0.0647582600658367	0.0378782438687977	0.0929689274061437
M3	C5	R2	kappa	1	277	II	0.0251070032864511	0.0381405328522724	0.513157539162615
M3	C5	R2	kappa	1	277	NO	-0.0316165647968925	0.0445119582641584	0.480635853180225
M3	C5	R2	kappa	1	277	GL	0.00259467435544036	0.0430877915210026	0.952212599357255
M3	C5	R2	kappa	1	278	M	-0.640096021823999	0.0441231853179604	1.27945527400806e-20
M3	C5	R2	kappa	1	278	B	-0.174842409593462	0.127201006094929	0.174750968428949
M3	C5	R2	kappa	1	278	MR	-0.579266313971949	0.178600772262615	0.00199353644169358
M3	C5	R2	kappa	0.760720956394673	278	AD	-0.131975880273434	0.111263551456481	0.240397282223006
M3	C5	R2	kappa	0.761269444303974	278	FS	0.127008225734045	0.138133060307168	0.361728307882703
M3	C5	R2	kappa	1	278	FM	-0.0148319104211642	0.045307484918234	0.744594018741757
M3	C5	R2	kappa	1	278	GS	0.0888388134554503	0.0407163142593664	0.0333296161303684
M3	C5	R2	kappa	1	278	WA	0.0659684196632332	0.0356448752328737	0.0695842071425734
M3	C5	R2	kappa	1	278	II	0.0213360817326738	0.0360698408575254	0.556639447229941
M3	C5	R2	kappa	1	278	NO	-0.0252453510317085	0.0415924942012869	0.546463097291557
M3	C5	R2	kappa	1	278	GL	-0.0124443625243233	0.0431331005629534	0.774102780533316
M3	C8	R1	kappa	1	279	M	-0.596668744784494	0.0445347570246871	4.13046022016782e-19
M3	C8	R1	kappa	1	279	B	-0.160916242217502	0.145304437673117	0.272837066934582
M3	C8	R1	kappa	1	279	MR	-0.538726265536942	0.168407679029586	0.00228997367247461
M3	C8	R1	kappa	0.857747851517621	279	AD	-0.150908301860975	0.100044358362595	0.136876949664095
M3	C8	R1	kappa	0.8660430244292	279	FS	0.122407433603989	0.136037285225501	0.372008295749219
M3	C8	R1	kappa	1	279	FM	-0.0318375135797778	0.0405949797020592	0.43624526425924
M3	C8	R1	kappa	1	279	GS	0.0644580352624934	0.0419714034148241	0.130436071013315
M3	C8	R1	kappa	1	279	WA	0.0248838654482152	0.0397306547152424	0.533747721236815
M3	C8	R1	kappa	1	279	II	0.0143901424072454	0.0337850564842109	0.671850229812523
M3	C8	R1	kappa	1	279	NO	0.0129889628848801	0.0428517074061397	0.762967498619205
M3	C8	R1	kappa	1	279	GL	0.00219718195404914	0.0450494920317617	0.961294804528502
M3	C8	R1	kappa	1	280	M	-0.642947168051128	0.0483793192757003	5.84390092774306e-19
M3	C8	R1	kappa	1	280	B	-0.0933598444393411	0.139292767777808	0.505458297660252
M3	C8	R1	kappa	1	280	MR	-0.657966842470787	0.18923994254333	0.000998494614245301
M3	C8	R1	kappa	0.764213262496226	280	AD	-0.105456751787692	0.112070239716972	0.350613794822556
M3	C8	R1	kappa	0.981685250666218	280	FS	0.194107609509566	0.107206718301306	0.0754755994014318
M3	C8	R1	kappa	1	280	FM	-0.015895274405571	0.0482375199632191	0.74301362689921
M3	C8	R1	kappa	1	280	GS	0.0551048033366379	0.040268928834302	0.176847375840028
M3	C8	R1	kappa	1	280	WA	0.0512057309142984	0.0404108068725032	0.210546574993388
M3	C8	R1	kappa	1	280	II	0.00280607569472818	0.0308274226929683	0.927809300205555
M3	C8	R1	kappa	1	280	NO	-0.00450932419972211	0.0456807389494707	0.921730957667491
M3	C8	R1	kappa	1	280	GL	0.0176781396836728	0.0488413050240565	0.718914210659985
M3	C5	R2	kappa	1	281	M	-0.644032548519436	0.0426687497154094	2.166618312101e-21
M3	C5	R2	kappa	1	281	B	-0.16877975561992	0.126542725476385	0.18767650974006
M3	C5	R2	kappa	1	281	MR	-0.568978622712535	0.173931324438559	0.00183557456046506
M3	C5	R2	kappa	0.714767630797758	281	AD	-0.108277676586918	0.112998003343001	0.341926008046057
M3	C5	R2	kappa	0.712612360330697	281	FS	0.137438094571148	0.14468196607324	0.346157074197138
M3	C5	R2	kappa	1	281	FM	-0.0326149948429547	0.0424158908769462	0.445107369256767
M3	C5	R2	kappa	1	281	GS	0.0829616734020548	0.0429054772438245	0.0582239985016395
M3	C5	R2	kappa	1	281	WA	0.06772888658198	0.0356233874028992	0.0625137164217296
M3	C5	R2	kappa	1	281	II	0.0155204475152165	0.0354293896309583	0.663085105510045
M3	C5	R2	kappa	1	281	NO	-0.0273118199225393	0.0394814008385037	0.492104841424717
M3	C5	R2	kappa	1	281	GL	0.00202008686932523	0.0412424874952123	0.961122308563257
M3	C8	R1	kappa	1	282	M	-0.640580580636987	0.0423086071491325	1.88337280671523e-21
M3	C8	R1	kappa	1	282	B	-0.119933551636211	0.122503786919372	0.331781179940489
M3	C8	R1	kappa	1	282	MR	-0.612439162570169	0.181569383736118	0.00136749031291657
M3	C8	R1	kappa	0.658976457715941	282	AD	-0.118625302547402	0.115465970665088	0.308515837226186
M3	C8	R1	kappa	0.712286313501684	282	FS	0.16998683608528	0.128313100713851	0.190530372450824
M3	C8	R1	kappa	1	282	FM	-0.0170412438577395	0.0437510089046021	0.698406648656306
M3	C8	R1	kappa	1	282	GS	0.0558382482734496	0.0393256735147629	0.161386546825791
M3	C8	R1	kappa	1	282	WA	0.0543264576919844	0.0324615460174382	0.100000283373324
M3	C8	R1	kappa	1	282	II	0.00492270341556475	0.0293812873817843	0.867566714045047
M3	C8	R1	kappa	1	282	NO	0.00112864264760115	0.035516042130295	0.974765947436831
M3	C8	R1	kappa	1	282	GL	0.00959048857229174	0.0416331977534945	0.818754469017387
M3	C8	R1	kappa	1	283	M	-0.651331955752531	0.0469120419544709	8.83345426018332e-20
M3	C8	R1	kappa	1	283	B	-0.196450467639665	0.138597820727065	0.16190206675019
M3	C8	R1	kappa	1	283	MR	-0.594486753406747	0.18141659150175	0.00182112733178137
M3	C8	R1	kappa	0.884865538680879	283	AD	-0.117751219203898	0.105553700777917	0.269212385543292
M3	C8	R1	kappa	0.866442402194077	283	FS	0.0375776095564816	0.133916296288407	0.780029210296178
M3	C8	R1	kappa	1	283	FM	-0.00571297320625869	0.0442006042126993	0.897630543138147
M3	C8	R1	kappa	1	283	GS	0.0623842882400286	0.0417000298007553	0.140469154059205
M3	C8	R1	kappa	1	283	WA	0.0652609769461262	0.0378818910464669	0.0906569993271343
M3	C8	R1	kappa	1	283	II	-0.00353517361839393	0.034988718851325	0.919894890335523
M3	C8	R1	kappa	1	283	NO	0.000465106580730568	0.0415827043212005	0.991116991353908
M3	C8	R1	kappa	1	283	GL	0.00341586472510897	0.0428765771578979	0.936819811468407
M3	C5	R2	kappa	1	284	M	-0.65077557098379	0.0482314873973452	3.04930697617914e-19
M3	C5	R2	kappa	1	284	B	-0.1554993082019	0.12170651941053	0.20664135322998
M3	C5	R2	kappa	1	284	MR	-0.577012993635723	0.192167030922568	0.00399433106585173
M3	C5	R2	kappa	0.929999588625758	284	AD	-0.0996863397543348	0.0902806319903982	0.274073685378309
M3	C5	R2	kappa	0.970883773416574	284	FS	0.151030341321809	0.134013113887437	0.264472251352632
M3	C5	R2	kappa	1	284	FM	-0.00972609330214758	0.0463404820583352	0.834507158288808
M3	C5	R2	kappa	1	284	GS	0.0753059942055912	0.0414360194896527	0.0745067936213576
M3	C5	R2	kappa	1	284	WA	0.0970390290431228	0.0369896629256069	0.0112434101855228
M3	C5	R2	kappa	1	284	II	0.0200945443035109	0.0408537234190425	0.624807913601959
M3	C5	R2	kappa	1	284	NO	-0.0414946796483314	0.0445369961661668	0.355721525207579
M3	C5	R2	kappa	1	284	GL	-0.00416116823855613	0.0407694953968922	0.919097074492149
M3	C8	R1	kappa	1	285	M	-0.651147387039914	0.0493015771767462	7.61778994368816e-19
M3	C8	R1	kappa	1	285	B	-0.241437281865008	0.13511283150732	0.0793614252438361
M3	C8	R1	kappa	1	285	MR	-0.62775590969474	0.191884206715852	0.00185031980889077
M3	C8	R1	kappa	0.866750993514062	285	AD	-0.144588856183646	0.102356273236913	0.163115935831212
M3	C8	R1	kappa	0.842886758363598	285	FS	0.0550188259169619	0.12279986300525	0.65582519043388
M3	C8	R1	kappa	1	285	FM	-0.0153018409706112	0.0446223547805549	0.732966835885943
M3	C8	R1	kappa	1	285	GS	0.0668897247585201	0.0398067773750539	0.0986639481208134
M3	C8	R1	kappa	1	285	WA	0.0637045443491131	0.0410582082574299	0.126607578772847
M3	C8	R1	kappa	1	285	II	-0.0261813343384824	0.0349377887510675	0.456886368807444
M3	C8	R1	kappa	1	285	NO	0.00776398679152168	0.0472428631613451	0.870075531456775
M3	C8	R1	kappa	1	285	GL	0.00529068637949521	0.0480694104459105	0.912799618980889
M3	C8	R1	kappa	1	286	M	-0.654776167094825	0.0435079887402246	2.47320363519744e-21
M3	C8	R1	kappa	1	286	B	-0.0555851875044455	0.117206870379775	0.63716672762537
M3	C8	R1	kappa	1	286	MR	-0.563135072637815	0.17351376411946	0.00199806699949761
M3	C8	R1	kappa	0.629292860442716	286	AD	-0.140465599497113	0.0946998885571193	0.143416371212202
M3	C8	R1	kappa	0.632984487245964	286	FS	0.116008371456686	0.126480461631507	0.362900448422573
M3	C8	R1	kappa	1	286	FM	-0.0519896344152978	0.0308251998502919	0.0973462091724184
M3	C8	R1	kappa	1	286	GS	0.0670705662767518	0.0384502060505572	0.0867881448174096
M3	C8	R1	kappa	1	286	WA	0.0570722319747904	0.0313954374323122	0.0746359734372156
M3	C8	R1	kappa	1	286	II	-0.00649299495395021	0.0316714443602788	0.838334346269953
M3	C8	R1	kappa	1	286	NO	0.0291835522658634	0.0393225720239296	0.461207806498718
M3	C8	R1	kappa	1	286	GL	0.0222563676199157	0.0366225363281091	0.546121511087802
M3	C8	R1	kappa	1	287	M	-0.645956125539551	0.047536465627445	2.2468770187292e-19
M3	C8	R1	kappa	1	287	B	-0.148225104634921	0.128111261645391	0.252182738743942
M3	C8	R1	kappa	1	287	MR	-0.563835847874175	0.182819074234393	0.00319086804783533
M3	C8	R1	kappa	1	287	AD	-0.0945748137359382	0.0976695325451782	0.336908018559036
M3	C8	R1	kappa	1	287	FS	0.119134810039439	0.128324947562023	0.357123322450562
M3	C8	R1	kappa	1	287	FM	-0.0158745470037965	0.0456266792472594	0.729226509043007
M3	C8	R1	kappa	1	287	GS	0.0521131824984705	0.0395376308379738	0.193045827463438
M3	C8	R1	kappa	1	287	WA	0.0496568479821399	0.0401171958219975	0.221147185124563
M3	C8	R1	kappa	1	287	II	0.00346542362584713	0.0348963458803772	0.921262898157114
M3	C8	R1	kappa	1	287	NO	-0.00168416994094001	0.0425386161842262	0.968564775872949
M3	C8	R1	kappa	1	287	GL	0.0184215088163757	0.0431262501757673	0.671101743840231
M3	C8	R1	kappa	1	288	M	-0.6592682820005	0.0490452812555099	3.58555548161582e-19
M3	C8	R1	kappa	1	288	B	-0.137881968470364	0.128633385293462	0.288363311692321
M3	C8	R1	kappa	1	288	MR	-0.653086074304671	0.200594391385468	0.00193851626363029
M3	C8	R1	kappa	0.904779265890632	288	AD	-0.0589130555650431	0.101322641226124	0.563196788373428
M3	C8	R1	kappa	0.963486182531601	288	FS	0.139658646009467	0.123261242605158	0.261945228079979
M3	C8	R1	kappa	1	288	FM	-0.00742218886474719	0.0455777923665039	0.871236075266735
M3	C8	R1	kappa	1	288	GS	0.0520968535979587	0.0387994461530889	0.18497930256814
M3	C8	R1	kappa	1	288	WA	0.0714244919060416	0.0406996139306941	0.0849455178144371
M3	C8	R1	kappa	1	288	II	-0.00767232035809945	0.0340657319054027	0.822657468222806
M3	C8	R1	kappa	1	288	NO	-0.00279607303493956	0.0454686924179579	0.951192463312534
M3	C8	R1	kappa	1	288	GL	0.00388441264978311	0.0474929356145079	0.935140822344602
M3	C5	R2	kappa	1	289	M	-0.644110713246349	0.0466500022049273	1.12477353737375e-19
M3	C5	R2	kappa	1	289	B	-0.162614360495732	0.126322030506076	0.203284916487053
M3	C5	R2	kappa	1	289	MR	-0.596478522831076	0.187995021372221	0.00245131539947125
M3	C5	R2	kappa	0.89742586712088	289	AD	-0.0831644708875396	0.105867753661994	0.435328238550174
M3	C5	R2	kappa	0.963795701285242	289	FS	0.163420486935449	0.135903542017833	0.234151386962887
M3	C5	R2	kappa	1	289	FM	-0.013310340375952	0.045258324177511	0.76975205603159
M3	C5	R2	kappa	1	289	GS	0.0747276976403061	0.0405582100028747	0.0707011604059533
M3	C5	R2	kappa	1	289	WA	0.0757980627262863	0.0399676980065575	0.0631532239389657
M3	C5	R2	kappa	1	289	II	0.0240560722033485	0.0394697762729386	0.544761793806087
M3	C5	R2	kappa	1	289	NO	-0.0384944923431164	0.0449395575043607	0.395531484450157
M3	C5	R2	kappa	1	289	GL	-0.00242049889239097	0.0463541692837434	0.958555471432639
M3	C8	R1	kappa	1	290	M	-0.643795083806755	0.0474950963489985	2.50081003900134e-19
M3	C8	R1	kappa	1	290	B	-0.189290552291199	0.137778784490106	0.174955730413652
M3	C8	R1	kappa	1	290	MR	-0.597380915014856	0.181652440317001	0.00175925096690824
M3	C8	R1	kappa	0.849164142476829	290	AD	-0.0873347286475772	0.107800068230321	0.421162927256256
M3	C8	R1	kappa	0.83608875276965	290	FS	0.0898884448630887	0.132232204201974	0.499397050124297
M3	C8	R1	kappa	1	290	FM	-0.00101076317571192	0.0460264598737075	0.982558959022499
M3	C8	R1	kappa	1	290	GS	0.0566747609832837	0.0396568799647951	0.15872706020903
M3	C8	R1	kappa	1	290	WA	0.0538286570471903	0.0407652190800179	0.192252437469216
M3	C8	R1	kappa	1	290	II	-0.00588018641520046	0.0344523661670023	0.865116564371719
M3	C8	R1	kappa	1	290	NO	-0.00366713786919076	0.0430879629895922	0.932490155341969
M3	C8	R1	kappa	1	290	GL	0.00553527929147404	0.0451179583868061	0.902848655373355
M3	C5	R2	kappa	1	291	M	-0.661908344498111	0.0463743223494562	2.62766171256419e-20
M3	C5	R2	kappa	1	291	B	-0.137228520166429	0.116295813031833	0.242990414729846
M3	C5	R2	kappa	1	291	MR	-0.525836542941965	0.183656110479907	0.00589136042156526
M3	C5	R2	kappa	0.765958217509057	291	AD	-0.129721411031133	0.0854993746251366	0.134643038625507
M3	C5	R2	kappa	0.753155603911617	291	FS	0.0831131723198567	0.128243111824434	0.519528502616946
M3	C5	R2	kappa	0.960074438206005	291	FM	-0.0237392357167435	0.0439053571244283	0.590827244958026
M3	C5	R2	kappa	0.936744008728572	291	GS	0.089519762578058	0.0425147336168207	0.0397346779595293
M3	C5	R2	kappa	1	291	WA	0.100082119565297	0.0336709108032244	0.00437798297737302
M3	C5	R2	kappa	1	291	II	0.0216576028271558	0.0399627797394687	0.590086224042541
M3	C5	R2	kappa	1	291	NO	-0.0477093141236453	0.0393655565076974	0.230904760674781
M3	C5	R2	kappa	1	291	GL	-0.0119104046125951	0.0350729182676646	0.735533272682394
M3	C5	R2	kappa	1	292	M	-0.641203221173781	0.0455991775132024	5.06651167164686e-20
M3	C5	R2	kappa	1	292	B	-0.17193114395581	0.124510289601194	0.172808605336316
M3	C5	R2	kappa	1	292	MR	-0.605968578357171	0.182108703558812	0.00155265224682677
M3	C5	R2	kappa	0.830771897051869	292	AD	-0.128182256021633	0.109382937624744	0.246041790157657
M3	C5	R2	kappa	0.862582148059159	292	FS	0.153225969888358	0.136124199729851	0.265037935545056
M3	C5	R2	kappa	1	292	FM	-0.0218128404199657	0.0442656646295603	0.624067292661146
M3	C5	R2	kappa	1	292	GS	0.0784680423295945	0.0402323067173998	0.056143427788661
M3	C5	R2	kappa	1	292	WA	0.0741038053745218	0.0369793875608231	0.0500135642361126
M3	C5	R2	kappa	1	292	II	0.0178793159473338	0.0370885150815089	0.631703379537437
M3	C5	R2	kappa	1	292	NO	-0.0274433643890985	0.0399453694807112	0.495063894933213
M3	C5	R2	kappa	1	292	GL	-0.00302329837248257	0.0435106146825629	0.944870764759382
M3	C5	R2	kappa	1	293	M	-0.634600199888071	0.0475041111441221	4.68007054200241e-19
M3	C5	R2	kappa	1	293	B	-0.138692413009443	0.135960699995865	0.312071706564984
M3	C5	R2	kappa	1	293	MR	-0.578849812644057	0.183947687871794	0.00264394721908915
M3	C5	R2	kappa	0.916174440238618	293	AD	-0.129565174388257	0.102909521649402	0.213066743604943
M3	C5	R2	kappa	0.960498177194481	293	FS	0.151174196843852	0.131784180772337	0.256118339484032
M3	C5	R2	kappa	1	293	FM	-0.0278921403521488	0.0466233075840798	0.552046605452979
M3	C5	R2	kappa	1	293	GS	0.0763028790117393	0.0399501400299481	0.0612659580516174
M3	C5	R2	kappa	1	293	WA	0.0768553361086576	0.0399499471567742	0.0595621878470124
M3	C5	R2	kappa	1	293	II	0.0160412717284318	0.0392002595202019	0.684001652939685
M3	C5	R2	kappa	1	293	NO	-0.0383693021334764	0.0448461160527609	0.396083293942524
M3	C5	R2	kappa	1	293	GL	0.0091614010755597	0.0434594378435428	0.833864534889386
M3	C8	R1	kappa	1	294	M	-0.643507501693057	0.0467926355930116	1.33775564223067e-19
M3	C8	R1	kappa	1	294	B	-0.147807443116301	0.131149884802324	0.264543676473542
M3	C8	R1	kappa	1	294	MR	-0.589662247406974	0.190834978611574	0.00313846810531827
M3	C8	R1	kappa	0.913243425805051	294	AD	-0.130478083015337	0.105399961935445	0.220728678660109
M3	C8	R1	kappa	0.957610966155975	294	FS	0.15030243109235	0.135584002719219	0.272277480753692
M3	C8	R1	kappa	1	294	FM	-0.0203649634919674	0.043610667877077	0.642364540735672
M3	C8	R1	kappa	1	294	GS	0.0578771897117677	0.0373409905785457	0.126991625975831
M3	C8	R1	kappa	1	294	WA	0.0557701771242818	0.0385145646331139	0.153390702915115
M3	C8	R1	kappa	1	294	II	0.00018999909288908	0.0348432175617062	0.995669274706367
M3	C8	R1	kappa	1	294	NO	-0.00155772502146134	0.043394515801221	0.971497003861053
M3	C8	R1	kappa	1	294	GL	0.0108885902949313	0.0440579623001687	0.805810020783095
M3	C5	R2	kappa	1	295	M	-0.647084962957814	0.0432389343500617	3.1845249821542e-21
M3	C5	R2	kappa	1	295	B	-0.167707318640732	0.124227690718959	0.182447729473761
M3	C5	R2	kappa	1	295	MR	-0.591280845036792	0.176099577597254	0.00141849650888989
M3	C5	R2	kappa	0.791626045553206	295	AD	-0.102213667846092	0.104775458672228	0.333339060084158
M3	C5	R2	kappa	0.776615652683395	295	FS	0.0776388311845979	0.138727256155328	0.57791028852158
M3	C5	R2	kappa	1	295	FM	-0.0261977740746593	0.0418230243366105	0.533555908925355
M3	C5	R2	kappa	1	295	GS	0.0801490527994619	0.0417686191172841	0.0601013689581994
M3	C5	R2	kappa	1	295	WA	0.0794609364605914	0.0366177736085913	0.0343425173486365
M3	C5	R2	kappa	1	295	II	0.0120715015081958	0.0373639388216325	0.747883233042841
M3	C5	R2	kappa	1	295	NO	-0.031750390691697	0.0409667647703381	0.441767335350086
M3	C5	R2	kappa	1	295	GL	0.00252519109961827	0.0428000480735375	0.95317848212997
M3	C5	R2	kappa	1	296	M	-0.648266418348775	0.0433576227163635	3.31863358031623e-21
M3	C5	R2	kappa	1	296	B	-0.185485462795588	0.128825732658286	0.155486355840743
M3	C5	R2	kappa	1	296	MR	-0.62335212668175	0.182233933733524	0.0011728149865221
M3	C5	R2	kappa	0.772939077302206	296	AD	-0.110741308587814	0.110347513723844	0.319755188296476
M3	C5	R2	kappa	0.757173338133532	296	FS	0.0762550340551783	0.137636224992741	0.581723292893397
M3	C5	R2	kappa	1	296	FM	-0.0233865499543954	0.0435418476959742	0.593285548824064
M3	C5	R2	kappa	1	296	GS	0.0853684157188363	0.0417005242784918	0.0453433644055835
M3	C5	R2	kappa	1	296	WA	0.0713400642603292	0.0358735921684574	0.0517243419906514
M3	C5	R2	kappa	1	296	II	0.0136163169967266	0.0375387398804893	0.718224697606961
M3	C5	R2	kappa	1	296	NO	-0.0316752881970192	0.0431142263948156	0.465770922057526
M3	C5	R2	kappa	1	296	GL	0.00134304499414947	0.0443536954661436	0.975959397425782
M3	C8	R1	kappa	1	297	M	-0.627698144828642	0.0487113543070636	2.16329015227716e-18
M3	C8	R1	kappa	1	297	B	-0.162772553935548	0.133718378491245	0.228603036050937
M3	C8	R1	kappa	1	297	MR	-0.575287374775233	0.177891502878508	0.00206708486792405
M3	C8	R1	kappa	1	297	AD	-0.0981103129731724	0.0962336990045561	0.312199213800229
M3	C8	R1	kappa	1	297	FS	0.111169379716637	0.131568123141669	0.401667748587286
M3	C8	R1	kappa	1	297	FM	-0.0106475697514075	0.0430220299879937	0.805449767703465
M3	C8	R1	kappa	1	297	GS	0.0561378716852184	0.0408111339479026	0.174639493297596
M3	C8	R1	kappa	1	297	WA	0.054739019785964	0.0401249035493103	0.178158717025675
M3	C8	R1	kappa	1	297	II	-0.0133978804714137	0.0353429467593969	0.706113397209268
M3	C8	R1	kappa	1	297	NO	0.00249706095899832	0.0419142906299875	0.952713737703345
M3	C8	R1	kappa	1	297	GL	0.00443388771031536	0.0421838035743996	0.91671003285845
M3	C8	R1	kappa	1	298	M	-0.646302263179317	0.0478382661271443	2.88469472916397e-19
M3	C8	R1	kappa	1	298	B	-0.169955867345389	0.130429814923792	0.197892097694889
M3	C8	R1	kappa	1	298	MR	-0.545080002618107	0.207372129730606	0.0110950299217699
M3	C8	R1	kappa	0.875654281789412	298	AD	-0.116547191516564	0.108950809059447	0.289175687785407
M3	C8	R1	kappa	0.914661704555283	298	FS	0.149749355805343	0.135100043053085	0.272330000214984
M3	C8	R1	kappa	1	298	FM	-0.0137304968591166	0.0530674491349026	0.79680427183341
M3	C8	R1	kappa	1	298	GS	0.0602324398711604	0.0416267642146983	0.153687340245983
M3	C8	R1	kappa	1	298	WA	0.0566227128266263	0.0400465296171851	0.163124061534872
M3	C8	R1	kappa	1	298	II	0.00719424662448557	0.0359392468429631	0.842093350361378
M3	C8	R1	kappa	1	298	NO	0.000218432075134722	0.0434266169851119	0.996005263829827
M3	C8	R1	kappa	1	298	GL	0.0115985736889126	0.0472576253863993	0.807125918443401
M3	C5	R2	kappa	1	299	M	-0.646214516732979	0.0467852834972202	1.10704551104024e-19
M3	C5	R2	kappa	1	299	B	-0.168347316836591	0.133001385944844	0.21084119708853
M3	C5	R2	kappa	1	299	MR	-0.610496191657139	0.182317426563819	0.00145786916955909
M3	C5	R2	kappa	0.932017481797015	299	AD	-0.0862369237080595	0.10476593760933	0.413800675998371
M3	C5	R2	kappa	0.933735382601505	299	FS	0.114835437898839	0.134772724073195	0.397742636782119
M3	C5	R2	kappa	1	299	FM	-0.0239892675350287	0.0465850833186844	0.608575051653042
M3	C5	R2	kappa	1	299	GS	0.0873524472119423	0.0410061873595432	0.0375599643141665
M3	C5	R2	kappa	1	299	WA	0.0788179219199615	0.0398518123599901	0.0529732658027409
M3	C5	R2	kappa	1	299	II	0.00940591738141784	0.0363271533053009	0.796679499275
M3	C5	R2	kappa	1	299	NO	-0.0265009010500151	0.0428749197752219	0.539157917424493
M3	C5	R2	kappa	1	299	GL	0.0117975655108294	0.0445750118244436	0.792311740866292
M3	C8	R1	kappa	1	300	M	-0.644728446836763	0.0475650974193316	2.5034051707464e-19
M3	C8	R1	kappa	1	300	B	-0.169401428807378	0.128002830346605	0.191073783991621
M3	C8	R1	kappa	1	300	MR	-0.589030223852047	0.18463883978843	0.00234927124299562
M3	C8	R1	kappa	0.937691049185408	300	AD	-0.0979089433177403	0.10198566867163	0.341027050049572
M3	C8	R1	kappa	0.946256524600008	300	FS	0.107114955453287	0.122217215754906	0.384474542601647
M3	C8	R1	kappa	1	300	FM	-0.011227619119437	0.0450188696760466	0.803981961053683
M3	C8	R1	kappa	1	300	GS	0.059431921532727	0.038187965989646	0.125478773977267
M3	C8	R1	kappa	1	300	WA	0.0513028292968311	0.0388310454917678	0.192012178598627
M3	C8	R1	kappa	1	300	II	-0.00911850910877443	0.0326029236760693	0.780788648619853
M3	C8	R1	kappa	1	300	NO	0.00507916281930942	0.0430376641899711	0.906492329273368
M3	C8	R1	kappa	1	300	GL	0.0176084231883208	0.0449296654603303	0.696789577816529
M3	C8	R1	kappa	1	301	M	-0.636817186935154	0.0510552801816477	8.43532904189489e-18
M3	C8	R1	kappa	1	301	B	-0.168821420820746	0.145362215062187	0.250412061957201
M3	C8	R1	kappa	1	301	MR	-0.586734590812522	0.197369347068597	0.00437292081681207
M3	C8	R1	kappa	0.997260060652006	301	AD	-0.12627951237834	0.104209204247579	0.230507095761611
M3	C8	R1	kappa	1	301	FS	0.126350331337158	0.124300721199942	0.31369185467605
M3	C8	R1	kappa	1	301	FM	-0.0220042283728844	0.0488783408236977	0.654347558239049
M3	C8	R1	kappa	1	301	GS	0.0644433527036633	0.0421460752743631	0.132089847121999
M3	C8	R1	kappa	1	301	WA	0.0442549700980693	0.0427886920075947	0.305620722298866
M3	C8	R1	kappa	1	301	II	-0.00510358050008143	0.0362856491604377	0.888669713926773
M3	C8	R1	kappa	1	301	NO	0.00501520612763839	0.0491534817113895	0.919109567949764
M3	C8	R1	kappa	1	301	GL	0.00496266324608292	0.0507945114656538	0.922560505539974
M3	C8	R1	kappa	1	302	M	-0.634434990017064	0.046708472019905	2.28851873647983e-19
M3	C8	R1	kappa	1	302	B	-0.155217127811096	0.138293731825706	0.26649322610962
M3	C8	R1	kappa	1	302	MR	-0.591753329306869	0.165449624421476	0.000734788997066146
M3	C8	R1	kappa	0.913893315547359	302	AD	-0.128185816788747	0.0931544004221358	0.174094031261743
M3	C8	R1	kappa	0.898095929447959	302	FS	0.0390294427758847	0.126541200928378	0.758877531838297
M3	C8	R1	kappa	1	302	FM	-0.0189981667042696	0.0379087567308249	0.618261929339665
M3	C8	R1	kappa	1	302	GS	0.0625859588562908	0.0410882261094721	0.133541664537039
M3	C8	R1	kappa	1	302	WA	0.0620016022011196	0.0357556643002789	0.0886178872431428
M3	C8	R1	kappa	1	302	II	0.00282080233084057	0.0357053124688099	0.937322819857325
M3	C8	R1	kappa	1	302	NO	0.00945645596895717	0.0425877283224195	0.825115330442206
M3	C8	R1	kappa	1	302	GL	-0.00177354679102582	0.0403352557402932	0.965103341046019
M3	C5	R2	kappa	1	303	M	-0.634222468417517	0.0478032694614058	6.28002803063385e-19
M3	C5	R2	kappa	1	303	B	-0.173726744085467	0.13550351747841	0.205095933592506
M3	C5	R2	kappa	1	303	MR	-0.612914087653571	0.196324704023891	0.00284128791315323
M3	C5	R2	kappa	1	303	AD	-0.128256745923644	0.104628062122965	0.225214873744898
M3	C5	R2	kappa	1	303	FS	0.135457010158248	0.13318309179044	0.3134161571364
M3	C5	R2	kappa	1	303	FM	-0.0179198804633328	0.0471926428903177	0.705566117534156
M3	C5	R2	kappa	1	303	GS	0.0817116686948625	0.0408278509847051	0.0502069995388504
M3	C5	R2	kappa	1	303	WA	0.0780981033920803	0.0415940980907748	0.0657391183965558
M3	C5	R2	kappa	1	303	II	0.0265416188433742	0.0399123507742134	0.508882255921351
M3	C5	R2	kappa	1	303	NO	-0.0295705764729212	0.0470338968462296	0.532240742498796
M3	C5	R2	kappa	1	303	GL	0.00762574339383559	0.0494021902594134	0.877923106102874
M3	C8	R1	kappa	1	304	M	-0.633594321209	0.0453136476225943	6.49076538993791e-20
M3	C8	R1	kappa	1	304	B	-0.144606629401336	0.118086411285492	0.225858849577566
M3	C8	R1	kappa	1	304	MR	-0.551491310877607	0.176451137349499	0.00283381097058287
M3	C8	R1	kappa	0.960339223601243	304	AD	-0.104083302108476	0.0713912793090078	0.150254359083264
M3	C8	R1	kappa	0.991125577208096	304	FS	0.134272728538979	0.122051147583604	0.275897918814283
M3	C8	R1	kappa	1	304	FM	-0.0190958611077239	0.0434827998760552	0.662266920556382
M3	C8	R1	kappa	1	304	GS	0.0609992977505155	0.0412668805669328	0.14517287620945
M3	C8	R1	kappa	1	304	WA	0.0419078862793035	0.0335947739118269	0.217614555532669
M3	C8	R1	kappa	1	304	II	-0.0055280501235043	0.0322537547074585	0.864555841776727
M3	C8	R1	kappa	1	304	NO	0.00950728320906002	0.0352571585187165	0.788453165406648
M3	C8	R1	kappa	1	304	GL	0.0270153305168499	0.040332457754484	0.506056720859279
M3	C5	R2	kappa	1	305	M	-0.635982152209074	0.0434223722832879	8.35859655817648e-21
M3	C5	R2	kappa	1	305	B	-0.164454682182518	0.133331407230701	0.222568330952543
M3	C5	R2	kappa	1	305	MR	-0.595767137501069	0.167980962820903	0.000797053436939437
M3	C5	R2	kappa	0.780231452222695	305	AD	-0.128677973326761	0.107104775952832	0.234470783560372
M3	C5	R2	kappa	0.762942631992365	305	FS	0.111501042509774	0.137370655498283	0.420351860662877
M3	C5	R2	kappa	1	305	FM	-0.0394401936386468	0.0405858411010493	0.33526972239645
M3	C5	R2	kappa	1	305	GS	0.0848940898955539	0.0420591456108625	0.0483439594788398
M3	C5	R2	kappa	1	305	WA	0.0745059171856455	0.0354815569214781	0.0403431479715045
M3	C5	R2	kappa	1	305	II	0.00444624759981515	0.03613385134672	0.902524844559245
M3	C5	R2	kappa	1	305	NO	-0.0314179625787761	0.0402752472773611	0.43881307055265
M3	C5	R2	kappa	1	305	GL	0.0031025235358698	0.0435716336473458	0.943507659463752
M3	C8	R1	kappa	1	306	M	-0.632922490938373	0.0455862708255882	8.83486183373963e-20
M3	C8	R1	kappa	0.970786147175312	306	B	-0.181777962210689	0.147077220442599	0.221641875947135
M3	C8	R1	kappa	1	306	MR	-0.597172840420728	0.136431427139333	5.42578503317492e-05
M3	C8	R1	kappa	0.71927227819737	306	AD	-0.123088629980878	0.0971933189513776	0.210421432255743
M3	C8	R1	kappa	0.73773268563258	306	FS	-0.0160452876386958	0.120586162166628	0.894613967989043
M3	C8	R1	kappa	1	306	FM	-0.00603510107918148	0.037368766606899	0.872290468734886
M3	C8	R1	kappa	1	306	GS	0.0570263537515975	0.0400361822230512	0.160092865041455
M3	C8	R1	kappa	1	306	WA	0.0491824544560707	0.0373292065449183	0.193222949751808
M3	C8	R1	kappa	1	306	II	-0.0104253077831331	0.034642520117563	0.764616230899467
M3	C8	R1	kappa	1	306	NO	-0.00308614954793035	0.0414292538500422	0.940894147815776
M3	C8	R1	kappa	1	306	GL	0.00315750043712726	0.041544024646976	0.939719439203712
M3	C5	R2	kappa	1	307	M	-0.648882414272234	0.0474005623142685	1.63252529087709e-19
M3	C5	R2	kappa	1	307	B	-0.153212881063965	0.125092354760584	0.225778453139591
M3	C5	R2	kappa	1	307	MR	-0.588933282631197	0.186897516849313	0.00261128050324157
M3	C5	R2	kappa	0.907689605638294	307	AD	-0.069082821524462	0.102946570054769	0.504849192759029
M3	C5	R2	kappa	0.951848643808803	307	FS	0.156952749603064	0.137267130812167	0.257647544616165
M3	C5	R2	kappa	1	307	FM	-0.019492865673319	0.0450740056252779	0.667036333415706
M3	C5	R2	kappa	1	307	GS	0.0792960014677759	0.0406135251288796	0.0558901489615076
M3	C5	R2	kappa	1	307	WA	0.0783425426395696	0.0405577649357467	0.0585641753329297
M3	C5	R2	kappa	1	307	II	0.0196900599100109	0.0385611162848093	0.611698676857639
M3	C5	R2	kappa	1	307	NO	-0.0380333317691337	0.0445758616804469	0.397373106068763
M3	C5	R2	kappa	1	307	GL	0.000311085146538687	0.0442938207908837	0.994423204388584
M3	C5	R2	kappa	1	308	M	-0.647353573568572	0.0474511591426729	1.89358381068907e-19
M3	C5	R2	kappa	1	308	B	-0.155440168864655	0.132363725594976	0.24522822195356
M3	C5	R2	kappa	1	308	MR	-0.609312161500512	0.193113970115655	0.00258044167688215
M3	C5	R2	kappa	1	308	AD	-0.117172534421021	0.10014423491017	0.246771247286088
M3	C5	R2	kappa	1	308	FS	0.0960627377620619	0.1306568188692	0.465214258136533
M3	C5	R2	kappa	1	308	FM	-0.0189237831891865	0.0461804744529274	0.68350415931251
M3	C5	R2	kappa	1	308	GS	0.0837172790968564	0.0410759105902457	0.0462723543725918
M3	C5	R2	kappa	1	308	WA	0.0820884626368952	0.0390362338784568	0.040066293323676
M3	C5	R2	kappa	1	308	II	0.0225566086339392	0.0396336524088194	0.571629261509894
M3	C5	R2	kappa	1	308	NO	-0.0297760778444026	0.0449344183452765	0.510422270120688
M3	C5	R2	kappa	1	308	GL	7.83988708980485e-05	0.0462173521311084	0.998653033572699
M3	C5	R2	kappa	1	309	M	-0.643832606114838	0.0439912575972365	8.64208843647482e-21
M3	C5	R2	kappa	1	309	B	-0.170979412882169	0.129309556826959	0.191460632922337
M3	C5	R2	kappa	1	309	MR	-0.597739346802742	0.185424851253512	0.00211282222424862
M3	C5	R2	kappa	0.715783675463867	309	AD	-0.111013718809961	0.114343776753706	0.335641192759813
M3	C5	R2	kappa	0.730405761894668	309	FS	0.140932301864304	0.143912015878219	0.331572586744089
M3	C5	R2	kappa	1	309	FM	-0.0111635151052886	0.0447984245889195	0.804106223698653
M3	C5	R2	kappa	1	309	GS	0.0822083228292571	0.0411622469043376	0.0506738534624481
M3	C5	R2	kappa	1	309	WA	0.0727548628830321	0.0387675723898113	0.0658690452330138
M3	C5	R2	kappa	1	309	II	0.0166464476762808	0.0373973627930319	0.658009719541686
M3	C5	R2	kappa	1	309	NO	-0.0263740061793274	0.0423037841482303	0.535667259941163
M3	C5	R2	kappa	1	309	GL	-0.00410988050375329	0.0447388110881048	0.927159184530047
M3	C8	R1	kappa	1	310	M	-0.637175966708936	0.0473017492353176	3.27429335857678e-19
M3	C8	R1	kappa	1	310	B	-0.100484382711029	0.13344759866839	0.454611345424925
M3	C8	R1	kappa	1	310	MR	-0.597915561362139	0.168119085522218	0.000781998958419151
M3	C8	R1	kappa	0.953586852611883	310	AD	-0.110286931113837	0.0944022164625049	0.247479112467757
M3	C8	R1	kappa	0.961222317958047	310	FS	0.11749474478216	0.127092648629545	0.359133268739972
M3	C8	R1	kappa	1	310	FM	-0.0216373550550123	0.0382187420502157	0.573597992731464
M3	C8	R1	kappa	1	310	GS	0.0585848518480017	0.0390765436509611	0.139637090768314
M3	C8	R1	kappa	1	310	WA	0.0539009962616038	0.0369311421062137	0.150220788157952
M3	C8	R1	kappa	1	310	II	-0.00361486381159759	0.0341169738768539	0.91601068744672
M3	C8	R1	kappa	1	310	NO	0.00253356958399376	0.0406906922518109	0.950582407561435
M3	C8	R1	kappa	1	310	GL	0.0215745289818601	0.0408548495749026	0.599781522121005
M3	C5	R2	kappa	1	311	M	-0.652919947580042	0.0463748911763391	4.79838729310235e-20
M3	C5	R2	kappa	1	311	B	-0.130691590118922	0.124209845026726	0.297234354756184
M3	C5	R2	kappa	1	311	MR	-0.609463564243717	0.18913728334839	0.0021208236772296
M3	C5	R2	kappa	0.9108689975408	311	AD	-0.0478804878341995	0.100941284624392	0.63703850151692
M3	C5	R2	kappa	0.951466035985041	311	FS	0.135453913046884	0.136087798260708	0.323776667605316
M3	C5	R2	kappa	1	311	FM	-0.0110510679398936	0.0429070931945167	0.797675569449176
M3	C5	R2	kappa	1	311	GS	0.0734311420592235	0.0398578216714622	0.0707238957510287
M3	C5	R2	kappa	1	311	WA	0.0860504867775906	0.0399846820142183	0.0357958792608203
M3	C5	R2	kappa	1	311	II	0.0197802092576772	0.0390537966917422	0.61457718740112
M3	C5	R2	kappa	1	311	NO	-0.0376526323438315	0.0445647107085541	0.401965817239135
M3	C5	R2	kappa	1	311	GL	0.0089931178444116	0.045360797894602	0.843616674557122
M3	C8	R1	kappa	1	312	M	-0.635437936611975	0.0475715119153558	4.69988740852734e-19
M3	C8	R1	kappa	1	312	B	-0.161165454758981	0.130712634583237	0.222735849985993
M3	C8	R1	kappa	1	312	MR	-0.592922228596601	0.191559262780601	0.00309087518774452
M3	C8	R1	kappa	0.975320472429935	312	AD	-0.122873423200671	0.106237384972494	0.252180299937451
M3	C8	R1	kappa	1	312	FS	0.146575012996541	0.125132225217767	0.246327032808608
M3	C8	R1	kappa	1	312	FM	-0.0106878772980449	0.0477033983225118	0.823549726576486
M3	C8	R1	kappa	1	312	GS	0.0582232819333555	0.0385508848091668	0.136797525235005
M3	C8	R1	kappa	1	312	WA	0.0496261260170855	0.0386858701107218	0.205042013830182
M3	C8	R1	kappa	1	312	II	-0.0053263115437229	0.0341422516928954	0.876611988934309
M3	C8	R1	kappa	1	312	NO	9.86223038277334e-05	0.0441755891227907	0.998226945929733
M3	C8	R1	kappa	1	312	GL	0.00762592217141886	0.0482340790216934	0.875012943943358
M3	C8	R1	kappa	1	313	M	-0.650012059980855	0.045291138588053	2.06093808890284e-20
M3	C8	R1	kappa	1	313	B	-0.224805888675401	0.123760101585393	0.07465260648338
M3	C8	R1	kappa	1	313	MR	-0.556102672897865	0.193965219445177	0.00586232862377998
M3	C8	R1	kappa	0.815571265109903	313	AD	-0.15397016003352	0.103942777154876	0.143939940325459
M3	C8	R1	kappa	0.803693709084024	313	FS	0.0757083195981052	0.124139342806117	0.544374514251519
M3	C8	R1	kappa	1	313	FM	-0.0222659803516582	0.044968082305445	0.622466170254093
M3	C8	R1	kappa	1	313	GS	0.0643464743028419	0.0394070673328031	0.108315318337898
M3	C8	R1	kappa	1	313	WA	0.0592899452746968	0.0377872561005473	0.122478973268838
M3	C8	R1	kappa	1	313	II	0.00318173856909042	0.0338949364421959	0.925559373455491
M3	C8	R1	kappa	1	313	NO	0.0119946019813384	0.0437308183741441	0.784914022186668
M3	C8	R1	kappa	1	313	GL	-0.0233563587863448	0.0442675208129649	0.600097880121768
M3	C5	R2	kappa	1	314	M	-0.649289140354939	0.0410778675083107	2.65227790375583e-22
M3	C5	R2	kappa	1	314	B	-0.146725145461134	0.118697332467918	0.221570729905917
M3	C5	R2	kappa	1	314	MR	-0.577052789094386	0.162384402671592	0.000779999857353008
M3	C5	R2	kappa	0.688749169312054	314	AD	-0.0945624085790544	0.111193588271976	0.398583027235586
M3	C5	R2	kappa	0.701652801616286	314	FS	0.129087709775359	0.139999689237765	0.360385257835563
M3	C5	R2	kappa	1	314	FM	-0.0288029466641318	0.0401012595366581	0.475533683632417
M3	C5	R2	kappa	1	314	GS	0.082637725207091	0.0400859474212339	0.0439075728608016
M3	C5	R2	kappa	1	314	WA	0.0628137988072078	0.0350556674432012	0.07866189817637
M3	C5	R2	kappa	1	314	II	0.0132875012024313	0.0324917628524541	0.684193902604529
M3	C5	R2	kappa	1	314	NO	-0.0346105602758634	0.0383052060443893	0.370324151522894
M3	C5	R2	kappa	1	314	GL	-0.00436829203827627	0.0405126874171089	0.914549253714559
M3	C8	R1	kappa	1	315	M	-0.647474327599717	0.0450648347416131	1.96326264853319e-20
M3	C8	R1	kappa	1	315	B	-0.165909768826285	0.126213699147212	0.194031522660491
M3	C8	R1	kappa	1	315	MR	-0.586527938029002	0.17077749767395	0.00113608763387538
M3	C8	R1	kappa	0.829555431638722	315	AD	-0.12280825001722	0.100546606670745	0.226873797076798
M3	C8	R1	kappa	0.809190439053326	315	FS	0.0307804524591745	0.124964387916101	0.806324209792773
M3	C8	R1	kappa	1	315	FM	-0.00776490869850135	0.0443953869053663	0.861797742684344
M3	C8	R1	kappa	1	315	GS	0.0506118495643537	0.0407897477119729	0.220044007642081
M3	C8	R1	kappa	1	315	WA	0.0520092752235443	0.0377983338672943	0.174511830017693
M3	C8	R1	kappa	1	315	II	0.000191911308573062	0.0348136988022933	0.995621980288369
M3	C8	R1	kappa	1	315	NO	-0.00400817859789437	0.0387671971491951	0.918035695210851
M3	C8	R1	kappa	1	315	GL	0.0160400802659567	0.0415822753414379	0.701323261792183
M3	C8	R1	kappa	1	316	M	-0.642757519091845	0.0475955764422585	2.93655962434599e-19
M3	C8	R1	kappa	1	316	B	-0.116577743101531	0.114278955018518	0.312060588676846
M3	C8	R1	kappa	1	316	MR	-0.504036495667199	0.191826256287625	0.0111223362311366
M3	C8	R1	kappa	1	316	AD	-0.0981563624055283	0.0554657728231831	0.0820379428325926
M3	C8	R1	kappa	1	316	FS	0.122677322931162	0.116651375586064	0.297394728184225
M3	C8	R1	kappa	1	316	FM	-0.02280056965449	0.0463915360826497	0.625041830632432
M3	C8	R1	kappa	1	316	GS	0.052164706621903	0.0395640432465489	0.192905441364121
M3	C8	R1	kappa	1	316	WA	0.0442899105478858	0.0379478602986428	0.248287828731659
M3	C8	R1	kappa	1	316	II	0.00372234898921819	0.0348852700840117	0.91542034943321
M3	C8	R1	kappa	1	316	NO	0.0129997394200109	0.0365505052682003	0.723477031996474
M3	C8	R1	kappa	1	316	GL	0.0329391291924599	0.0416098181888789	0.432322293994179
M3	C5	R2	kappa	1	317	M	-0.640527333014374	0.0415117029947801	7.98008706860695e-22
M3	C5	R2	kappa	1	317	B	-0.157540040894792	0.12342533730952	0.207082466021578
M3	C5	R2	kappa	1	317	MR	-0.573329266258508	0.183829521162153	0.00286708287789597
M3	C5	R2	kappa	0.679237124569128	317	AD	-0.110781840978133	0.113116983507419	0.331471424240813
M3	C5	R2	kappa	0.688256952393945	317	FS	0.138990342469907	0.142984249536383	0.33512409723019
M3	C5	R2	kappa	1	317	FM	-0.0179932784285265	0.0426411252693797	0.674634191876195
M3	C5	R2	kappa	1	317	GS	0.0797751584508239	0.0416723626934203	0.0606911048380754
M3	C5	R2	kappa	1	317	WA	0.0638278559753471	0.0346445503304627	0.0708149930405375
M3	C5	R2	kappa	1	317	II	0.0241378016220471	0.034735789663109	0.490099116105327
M3	C5	R2	kappa	1	317	NO	-0.0189204047989424	0.0373569823043992	0.614623274594266
M3	C5	R2	kappa	1	317	GL	-0.00862360088494565	0.0427076503661986	0.840765828217922
M3	C8	R1	kappa	1	318	M	-0.636571653021793	0.0476752163539446	4.78011518833459e-19
M3	C8	R1	kappa	0.671780747317366	318	B	-0.223005173023512	0.153558739905959	0.152013198593452
M3	C8	R1	kappa	1	318	MR	-0.622700459837871	0.125389962814568	6.98705531563529e-06
M3	C8	R1	kappa	0.643804064246434	318	AD	-0.17892603491201	0.0937099743980149	0.0611664427043937
M3	C8	R1	kappa	0.759679286191245	318	FS	-0.0845991190859314	0.104227748560287	0.420354491811594
M3	C8	R1	kappa	1	318	FM	-0.0181012302339869	0.0378856385580374	0.634695956707663
M3	C8	R1	kappa	1	318	GS	0.06009994733355	0.0402085444468519	0.140812422363416
M3	C8	R1	kappa	1	318	WA	0.0435038183774877	0.0377213861781221	0.253869438075298
M3	C8	R1	kappa	1	318	II	-0.0279846029136685	0.0346474463640699	0.422809356824266
M3	C8	R1	kappa	1	318	NO	0.0104859959631397	0.0395894855128089	0.792119423001722
M3	C8	R1	kappa	1	318	GL	0.0130369122562348	0.0405880301246264	0.749396963955735
M3	C8	R1	kappa	1	319	M	-0.626747302135548	0.0432484588613818	1.34060518312686e-20
M3	C8	R1	kappa	1	319	B	-0.143686391622659	0.129526851614083	0.272034475144321
M3	C8	R1	kappa	1	319	MR	-0.579791475066687	0.150181286716528	0.00029978662096647
M3	C8	R1	kappa	0.783337662289335	319	AD	-0.134463989795921	0.102523248711626	0.194841429107463
M3	C8	R1	kappa	0.760475725981999	319	FS	0.0735320787583344	0.128653746791302	0.569873741035653
M3	C8	R1	kappa	1	319	FM	-0.0120149560045082	0.0386503215869297	0.757079863104943
M3	C8	R1	kappa	1	319	GS	0.054867264964531	0.039100299457685	0.166268251178752
M3	C8	R1	kappa	1	319	WA	0.0499397464190295	0.0347866552271846	0.156883517236909
M3	C8	R1	kappa	1	319	II	-0.000454556785835961	0.0317990214363505	0.988647568772599
M3	C8	R1	kappa	1	319	NO	0.00525648898407091	0.034164043498442	0.878293481706577
M3	C8	R1	kappa	1	319	GL	0.00720989120511888	0.037166695772598	0.846971298659288
M3	C5	R2	kappa	1	320	M	-0.642972133325722	0.047741134795518	3.30124819189032e-19
M3	C5	R2	kappa	1	320	B	-0.171560456047058	0.128199760231496	0.186230789167695
M3	C5	R2	kappa	1	320	MR	-0.632869107867791	0.186149487041982	0.00124922222894663
M3	C5	R2	kappa	0.936825948691196	320	AD	-0.0915209169673965	0.103972101309032	0.382359472885379
M3	C5	R2	kappa	0.958641931877315	320	FS	0.130795876805565	0.133435553333526	0.331120979026854
M3	C5	R2	kappa	1	320	FM	-0.0408473082476147	0.0440265356302918	0.35742952193323
M3	C5	R2	kappa	1	320	GS	0.0790017307483397	0.0403220082433783	0.0550664670143729
M3	C5	R2	kappa	1	320	WA	0.0763954490284438	0.0406972225811448	0.065803086143183
M3	C5	R2	kappa	1	320	II	0.00621550674182684	0.0395502779981547	0.87570917208932
M3	C5	R2	kappa	1	320	NO	-0.0272049845345036	0.0461163250306377	0.557750464378419
M3	C5	R2	kappa	1	320	GL	0.0277772008973706	0.0469276967983895	0.556472518775959
M3	C8	R1	kappa	1	321	M	-0.649567130346626	0.0469162774821622	9.9814670406628e-20
M3	C8	R1	kappa	1	321	B	-0.173592041324396	0.132775915206588	0.196417378317645
M3	C8	R1	kappa	1	321	MR	-0.630104661854388	0.18626118984961	0.00132748271964094
M3	C8	R1	kappa	0.865460460177457	321	AD	-0.100441714515294	0.106836689067799	0.351043564144428
M3	C8	R1	kappa	0.837041574703401	321	FS	0.0641966188202003	0.12965323774931	0.62240408420256
M3	C8	R1	kappa	1	321	FM	-0.00289755690317309	0.0463104674250509	0.95033728203315
M3	C8	R1	kappa	1	321	GS	0.0513445271695804	0.0379802558315064	0.182051054332065
M3	C8	R1	kappa	1	321	WA	0.0574750224366491	0.038742522231998	0.143751827311498
M3	C8	R1	kappa	1	321	II	-0.00207749479761782	0.035310929879768	0.953301253943968
M3	C8	R1	kappa	1	321	NO	-0.00657965489474122	0.0426149811291409	0.877871790458721
M3	C8	R1	kappa	1	321	GL	-0.000847146419422348	0.0450962042597825	0.985087132082231
M3	C8	R1	kappa	1	322	M	-0.640508594066555	0.0462334037489848	9.71614207309627e-20
M3	C8	R1	kappa	1	322	B	-0.153633059119965	0.13454203671667	0.258356292555884
M3	C8	R1	kappa	1	322	MR	-0.573096364160719	0.173082676880206	0.00164548836963534
M3	C8	R1	kappa	0.838518477563602	322	AD	-0.126486603186854	0.100190905609527	0.211837310349885
M3	C8	R1	kappa	0.830386764073719	322	FS	0.0962322359272851	0.130255096610775	0.463060950837357
M3	C8	R1	kappa	1	322	FM	-0.0224162659844236	0.0385871245186683	0.563663318890608
M3	C8	R1	kappa	1	322	GS	0.0601120290028159	0.0407634405936434	0.146111900997303
M3	C8	R1	kappa	1	322	WA	0.0624505132163191	0.0371451840967491	0.098489185954982
M3	C8	R1	kappa	1	322	II	0.00343995352606153	0.0353945908892109	0.922936388856945
M3	C8	R1	kappa	1	322	NO	0.00102778360113959	0.0434837476345959	0.981230051255224
M3	C8	R1	kappa	1	322	GL	-0.000578034773842983	0.041321028753806	0.988894525310703
M3	C8	R1	kappa	1	323	M	-0.65136578168994	0.0448090181711797	1.16910538492009e-20
M3	C8	R1	kappa	1	323	B	-0.170039205064286	0.122356240125031	0.170118549026629
M3	C8	R1	kappa	1	323	MR	-0.557948181974309	0.193793615035945	0.00567134258490716
M3	C8	R1	kappa	0.81325567826527	323	AD	-0.12223751578847	0.100763678565946	0.230005023484338
M3	C8	R1	kappa	0.815793567360735	323	FS	0.0931351496493209	0.125458478502547	0.460918585359142
M3	C8	R1	kappa	1	323	FM	-0.0289811028596285	0.0445435837378431	0.517998421794189
M3	C8	R1	kappa	1	323	GS	0.0593463399639891	0.0404538269639737	0.148172349741402
M3	C8	R1	kappa	1	323	WA	0.0617070824844971	0.0374147618399266	0.104898267065712
M3	C8	R1	kappa	1	323	II	0.00737387346313513	0.0325020051504043	0.821378088623368
M3	C8	R1	kappa	1	323	NO	0.00963658087222419	0.0402809588602245	0.811829716129275
M3	C8	R1	kappa	1	323	GL	0.00398521811616184	0.0436811120343147	0.927670913170021
M3	C8	R1	kappa	1	324	M	-0.637049095143899	0.0451597950000605	4.40608871931642e-20
M3	C8	R1	kappa	1	324	B	-0.143334771502198	0.127435102729946	0.265485848613389
M3	C8	R1	kappa	1	324	MR	-0.55922478117224	0.188402312750996	0.00442868599339586
M3	C8	R1	kappa	0.79301262854681	324	AD	-0.10176689185647	0.110068629157416	0.359016984895848
M3	C8	R1	kappa	0.82875277618075	324	FS	0.151146064218417	0.134478754205488	0.265749689321724
M3	C8	R1	kappa	1	324	FM	-0.0105702871741334	0.0467856807775543	0.822093384754913
M3	C8	R1	kappa	1	324	GS	0.0573841703943736	0.0397384985494771	0.154503597504754
M3	C8	R1	kappa	1	324	WA	0.0531697907344293	0.0373617998799321	0.160457464085619
M3	C8	R1	kappa	1	324	II	0.00586980741971118	0.0326835245395189	0.858142514512512
M3	C8	R1	kappa	1	324	NO	-0.00120784473085461	0.0397547129814486	0.975874073957467
M3	C8	R1	kappa	1	324	GL	0.0113824394548287	0.0437202113482394	0.795665077945192
M3	C8	R1	kappa	1	325	M	-0.665986055036163	0.0471860600431953	4.30458569809979e-20
M3	C8	R1	kappa	1	325	B	-0.196725976938307	0.128425321650886	0.131194173740289
M3	C8	R1	kappa	1	325	MR	-0.599312291814455	0.218391405562436	0.00817531571492332
M3	C8	R1	kappa	0.728535879982918	325	AD	-0.0720465621628649	0.105078397041209	0.495668018411198
M3	C8	R1	kappa	0.717982929838805	325	FS	0.0919092975567554	0.135991501680238	0.501871459910521
M3	C8	R1	kappa	1	325	FM	-0.00437755271498164	0.0505516808611329	0.931307465196442
M3	C8	R1	kappa	1	325	GS	0.0516077257724309	0.0416819636277462	0.221023478019255
M3	C8	R1	kappa	1	325	WA	0.0820559543904429	0.0385973682576515	0.0380964802255543
M3	C8	R1	kappa	1	325	II	-0.00109078009746333	0.0365842280609453	0.976324054578462
M3	C8	R1	kappa	1	325	NO	-0.00291952359355141	0.047150279938713	0.950855525948387
M3	C8	R1	kappa	1	325	GL	-0.0134452570177947	0.047472814367934	0.778177443032065
M3	C8	R1	kappa	1	326	M	-0.629931412946648	0.0461352226116542	1.82578030115817e-19
M3	C8	R1	kappa	1	326	B	-0.108711520199133	0.133308021532851	0.418246231012901
M3	C8	R1	kappa	1	326	MR	-0.588465946430331	0.183035531381256	0.00218474758478758
M3	C8	R1	kappa	0.827866144815373	326	AD	-0.117411075361924	0.112047340027296	0.299045503214166
M3	C8	R1	kappa	0.921125071161292	326	FS	0.181439022887035	0.124077092666736	0.149148629786512
M3	C8	R1	kappa	1	326	FM	-0.0141577531613861	0.0466758583593372	0.762789901382202
M3	C8	R1	kappa	1	326	GS	0.0576799728489479	0.0403528316561301	0.158651860535253
M3	C8	R1	kappa	1	326	WA	0.0423918301546923	0.037843504153836	0.267591268640187
M3	C8	R1	kappa	1	326	II	0.00424233990342287	0.0317085471151752	0.89406468752434
M3	C8	R1	kappa	1	326	NO	-0.0021302249755249	0.0434569923444696	0.961084891578864
M3	C8	R1	kappa	1	326	GL	0.0120229599092398	0.046846942541167	0.798507154159502
M3	C5	R2	kappa	1	327	M	-0.64311345414526	0.0442037919277361	1.12580065198376e-20
M3	C5	R2	kappa	1	327	B	-0.120066138441655	0.117597663127266	0.311649388585386
M3	C5	R2	kappa	1	327	MR	-0.580769544869121	0.147235045398955	0.000224969230067497
M3	C5	R2	kappa	0.714496921331705	327	AD	-0.148388917749234	0.0892321222924476	0.101716904425311
M3	C5	R2	kappa	0.69971048773161	327	FS	0.0205677116508239	0.11822446952935	0.862504110786108
M3	C5	R2	kappa	1	327	FM	-0.0638746475398092	0.0398676717548371	0.114646731255394
M3	C5	R2	kappa	1	327	GS	0.077394655650711	0.0431864246567575	0.0785188062530565
M3	C5	R2	kappa	1	327	WA	0.0972551758762955	0.0343224157502667	0.00642350949694006
M3	C5	R2	kappa	1	327	II	0.00173663962792818	0.0379714004864405	0.963689815097635
M3	C5	R2	kappa	1	327	NO	-0.0527191808387924	0.0371464467083799	0.161688070557099
M3	C5	R2	kappa	1	327	GL	0.00810775455561126	0.0352487205483121	0.818982124194629
M3	C5	R2	kappa	1	328	M	-0.652727598377045	0.0482040377289239	2.61519560997995e-19
M3	C5	R2	kappa	1	328	B	-0.145144587229641	0.1309322770633	0.272363967500439
M3	C5	R2	kappa	1	328	MR	-0.599523390432573	0.189281905553483	0.0024907841584313
M3	C5	R2	kappa	1	328	AD	-0.0846040793501123	0.0960238789368816	0.381914716169881
M3	C5	R2	kappa	1	328	FS	0.0920789978677567	0.137249358301646	0.505001207455851
M3	C5	R2	kappa	1	328	FM	-0.0140651366676858	0.048889471363306	0.774625518082419
M3	C5	R2	kappa	1	328	GS	0.0839277227055649	0.0423343268837475	0.0523378105576965
M3	C5	R2	kappa	1	328	WA	0.0902590841016641	0.0424949652842571	0.038182162239506
M3	C5	R2	kappa	1	328	II	0.0274208538844473	0.0422253322447576	0.518836868906763
M3	C5	R2	kappa	1	328	NO	-0.0489504563208247	0.0470500660237494	0.302881325426782
M3	C5	R2	kappa	1	328	GL	0.0108784024969309	0.0440980108711739	0.80612181527395
M3	C8	R1	kappa	1	329	M	-0.632531755780234	0.0469764924795394	3.3333356513154e-19
M3	C8	R1	kappa	1	329	B	-0.189124430389121	0.139728787558964	0.181330709886296
M3	C8	R1	kappa	1	329	MR	-0.580682221499165	0.172502256930003	0.00139569792167236
M3	C8	R1	kappa	0.91016778531076	329	AD	-0.116433366659596	0.105803254256307	0.275673579088383
M3	C8	R1	kappa	0.893848667822469	329	FS	0.0799405948557362	0.128993698167671	0.537908531543211
M3	C8	R1	kappa	1	329	FM	-0.00170281750576784	0.0449820579729098	0.969939978411599
M3	C8	R1	kappa	1	329	GS	0.0579266619916163	0.0403412504244676	0.15679403363359
M3	C8	R1	kappa	1	329	WA	0.0506664775409063	0.0389867320443686	0.199264836821512
M3	C8	R1	kappa	1	329	II	-0.00675034465084473	0.0333577870980111	0.840394314252931
M3	C8	R1	kappa	1	329	NO	0.00280490073747253	0.0417884336628874	0.946732915793381
M3	C8	R1	kappa	1	329	GL	-1.52470383400424e-05	0.0449893950496974	0.999730943143281
M3	C8	R1	kappa	1	330	M	-0.634830727053263	0.0465257264954105	1.88041345216075e-19
M3	C8	R1	kappa	1	330	B	-0.16405742650011	0.129711262368931	0.211185095217089
M3	C8	R1	kappa	1	330	MR	-0.570625670616655	0.179057976543709	0.00237234105657098
M3	C8	R1	kappa	0.900811981854107	330	AD	-0.123344266287595	0.106519462893082	0.25163035669079
M3	C8	R1	kappa	0.945367720655255	330	FS	0.137217432688191	0.126216752919743	0.28154333319387
M3	C8	R1	kappa	1	330	FM	-0.0110301329112134	0.0461336358775494	0.811923796637931
M3	C8	R1	kappa	1	330	GS	0.0533807820483618	0.0388183077345057	0.174765320628419
M3	C8	R1	kappa	1	330	WA	0.0470301964947203	0.03832603381459	0.225104971145734
M3	C8	R1	kappa	1	330	II	-0.00121207556183986	0.0329428069734304	0.970785473291923
M3	C8	R1	kappa	1	330	NO	0.000964657397961588	0.0437454961156329	0.982488092332773
M3	C8	R1	kappa	1	330	GL	0.00328904170017469	0.0456186542054685	0.942811065141679
M3	C8	R1	kappa	1	331	M	-0.653761608786021	0.0460384188765096	3.29224594926783e-20
M3	C8	R1	kappa	0.823331554315872	331	B	-0.174504126003502	0.135825210119839	0.204161750564335
M3	C8	R1	kappa	1	331	MR	-0.594166542014598	0.147936702631059	0.000180848260185397
M3	C8	R1	kappa	0.600898080745365	331	AD	-0.11066385641331	0.095423857373372	0.250919421975457
M3	C8	R1	kappa	0.58578636414658	331	FS	0.047553534003217	0.122279047496919	0.69880387003268
M3	C8	R1	kappa	1	331	FM	-0.0326074079683901	0.0322493678942629	0.316395113336524
M3	C8	R1	kappa	1	331	GS	0.053068107457188	0.0376669619468311	0.164604050522672
M3	C8	R1	kappa	1	331	WA	0.056311254604849	0.0362677226574567	0.126347330288828
M3	C8	R1	kappa	1	331	II	-0.0221885518734061	0.0346029627101605	0.524083854627988
M3	C8	R1	kappa	1	331	NO	0.0248060087555981	0.043471184233422	0.570616769272827
M3	C8	R1	kappa	1	331	GL	0.0167582558212257	0.0399537426983841	0.67669025146722
M3	C8	R1	kappa	1	332	M	-0.64297194449769	0.0470692941106573	1.79086822370793e-19
M3	C8	R1	kappa	1	332	B	-0.152340455361855	0.132688804819888	0.255806811221004
M3	C8	R1	kappa	1	332	MR	-0.586837768038887	0.188331092892228	0.00291214387005215
M3	C8	R1	kappa	0.862237579623313	332	AD	-0.137207447114175	0.105716596688543	0.199466513885249
M3	C8	R1	kappa	0.879452171019879	332	FS	0.126718441106045	0.133916206805184	0.348014475240613
M3	C8	R1	kappa	1	332	FM	-0.0204886558946143	0.0432550522577814	0.637609537656369
M3	C8	R1	kappa	1	332	GS	0.0562046359792964	0.040029163956577	0.166016856510359
M3	C8	R1	kappa	1	332	WA	0.0604672033056848	0.0377457257669815	0.114998406700284
M3	C8	R1	kappa	1	332	II	0.00321289638353984	0.0353172805955582	0.927851175367743
M3	C8	R1	kappa	1	332	NO	-0.00264530743514241	0.0426704463717678	0.950796582826972
M3	C8	R1	kappa	1	332	GL	0.0129813162170357	0.0427552664546582	0.762677954290512
M3	C8	R1	kappa	1	333	M	-0.631105923484117	0.0483944156949045	1.30627594182899e-18
M3	C8	R1	kappa	1	333	B	-0.170601519031928	0.140217559130197	0.228824736781438
M3	C8	R1	kappa	1	333	MR	-0.63487449021253	0.182924505656219	0.00101756140748627
M3	C8	R1	kappa	0.92295935834824	333	AD	-0.128401138309629	0.10953731701394	0.245903734954554
M3	C8	R1	kappa	0.952769446117518	333	FS	0.121371441645322	0.122166110911994	0.324667627217036
M3	C8	R1	kappa	1	333	FM	-0.00695264392736117	0.0461130008936272	0.880705581803653
M3	C8	R1	kappa	1	333	GS	0.0599889332035736	0.0410611921590109	0.149819860598608
M3	C8	R1	kappa	1	333	WA	0.0539077389217504	0.0391400723976374	0.174101012258106
M3	C8	R1	kappa	1	333	II	-0.0073263728836462	0.0334524172406346	0.827468898291316
M3	C8	R1	kappa	1	333	NO	0.000171867746552201	0.0430256869023308	0.996827548819708
M3	C8	R1	kappa	1	333	GL	-0.00670088729010167	0.0456048578166841	0.883775273918389
M3	C5	R2	kappa	1	334	M	-0.642589107933211	0.0428270085366979	2.83277350867884e-21
M3	C5	R2	kappa	1	334	B	-0.171654897964112	0.124523723405722	0.173533945834001
M3	C5	R2	kappa	1	334	MR	-0.576400376846054	0.1756143530153	0.00177712536624529
M3	C5	R2	kappa	0.668605627429493	334	AD	-0.0929739493192134	0.113472638649832	0.415940230783577
M3	C5	R2	kappa	0.665773135387392	334	FS	0.146955366386319	0.142820767789426	0.307849972113232
M3	C5	R2	kappa	1	334	FM	-0.0180265743985237	0.0438122411144146	0.682285147406443
M3	C5	R2	kappa	1	334	GS	0.0809596781357946	0.0404913829310352	0.0504226457410089
M3	C5	R2	kappa	1	334	WA	0.0654213495767546	0.0350578913048437	0.067363855110634
M3	C5	R2	kappa	1	334	II	0.0152514411278459	0.0345637717745738	0.660790101698067
M3	C5	R2	kappa	1	334	NO	-0.0244655589774139	0.0399911236258038	0.543302350601837
M3	C5	R2	kappa	1	334	GL	-0.0077451230850518	0.0423972748518861	0.855759680932688
M3	C8	R1	kappa	1	335	M	-0.66103339568295	0.044754044381113	5.73602541368654e-21
M3	C8	R1	kappa	1	335	B	-0.206091217210158	0.12834627609236	0.113955260059668
M3	C8	R1	kappa	1	335	MR	-0.589808706601868	0.194363199951332	0.00367423479424199
M3	C8	R1	kappa	0.637711198422813	335	AD	-0.109636573941248	0.103332241458424	0.293083481387431
M3	C8	R1	kappa	0.622284268586158	335	FS	0.0434056251387918	0.134734071023079	0.748511796091223
M3	C8	R1	kappa	1	335	FM	0.000853509852617035	0.0421441743571314	0.983915525863484
M3	C8	R1	kappa	1	335	GS	0.0551374203946651	0.0423241357371202	0.198191302567191
M3	C8	R1	kappa	1	335	WA	0.0923065691158179	0.0339479261656134	0.00878543794646923
M3	C8	R1	kappa	1	335	II	-0.0089710467713345	0.0343658942986401	0.795050771472657
M3	C8	R1	kappa	1	335	NO	0.00521951416405675	0.0409432357899547	0.899032689523805
M3	C8	R1	kappa	1	335	GL	-0.0187005031253995	0.0400400615062551	0.642496742337855
M3	C8	R1	kappa	1	336	M	-0.63963280039329	0.0476252651145921	3.71984476375899e-19
M3	C8	R1	kappa	1	336	B	-0.167519836435042	0.130687038809766	0.205180646430579
M3	C8	R1	kappa	1	336	MR	-0.582375760574822	0.195901967420794	0.00437271085004874
M3	C8	R1	kappa	0.955185485095288	336	AD	-0.0766788091315399	0.105928954673846	0.472055108320411
M3	C8	R1	kappa	0.992204804920619	336	FS	0.148144654200962	0.136987472339609	0.284052660945702
M3	C8	R1	kappa	1	336	FM	-0.00588125433772899	0.0473753960507788	0.9016558074925
M3	C8	R1	kappa	1	336	GS	0.0522708706285693	0.0398180083839512	0.194820968715104
M3	C8	R1	kappa	1	336	WA	0.0574069420485896	0.0392996248399531	0.149878357708303
M3	C8	R1	kappa	1	336	II	-0.00464721732209031	0.0353308277525202	0.895841469599177
M3	C8	R1	kappa	1	336	NO	-0.00448180818535016	0.0429521606299491	0.91728280989882
M3	C8	R1	kappa	1	336	GL	0.0085131287015309	0.0454881573953864	0.852300045959395
M3	C5	R2	kappa	1	337	M	-0.641383673003077	0.0472395773262271	2.32974320161801e-19
M3	C5	R2	kappa	1	337	B	-0.192910055386023	0.136295578959486	0.162494484758661
M3	C5	R2	kappa	1	337	MR	-0.616515943283007	0.178331125613894	0.00104939470906284
M3	C5	R2	kappa	0.967583810791717	337	AD	-0.140262183679359	0.104448937918206	0.184543266097627
M3	C5	R2	kappa	0.945486978970228	337	FS	0.0707507938708347	0.128691056641522	0.584623289432609
M3	C5	R2	kappa	1	337	FM	-0.0325764080329694	0.0470982903331663	0.491953272487513
M3	C5	R2	kappa	1	337	GS	0.094151044228594	0.0424398060814549	0.0305947298921673
M3	C5	R2	kappa	1	337	WA	0.0710349305271755	0.0390318516198069	0.0742144138520924
M3	C5	R2	kappa	1	337	II	0.0049707288554066	0.0375625904275771	0.895213644021754
M3	C5	R2	kappa	1	337	NO	-0.0315219726977102	0.0441895526312679	0.47876759101332
M3	C5	R2	kappa	1	337	GL	0.0124861316036586	0.0455590024369673	0.785120394443142
M3	C8	R1	kappa	1	338	M	-0.638979131224599	0.0457129049392288	6.57922430534721e-20
M3	C8	R1	kappa	1	338	B	-0.173990548327175	0.132012917086261	0.19287602655384
M3	C8	R1	kappa	1	338	MR	-0.557809523908773	0.17342444030747	0.00217578425514801
M3	C8	R1	kappa	0.86013060745613	338	AD	-0.0859456483695595	0.104831535146795	0.415660744251988
M3	C8	R1	kappa	0.857948842631223	338	FS	0.104403526337605	0.139995810978715	0.458875834013435
M3	C8	R1	kappa	1	338	FM	-0.00791387279805933	0.0414769760822065	0.849383613399239
M3	C8	R1	kappa	1	338	GS	0.0567933297089087	0.0409256324493585	0.170922184567061
M3	C8	R1	kappa	1	338	WA	0.0570301047023736	0.0367538335045743	0.126580982758873
M3	C8	R1	kappa	1	338	II	-0.00256173700556089	0.0341239776709292	0.94043527556405
M3	C8	R1	kappa	1	338	NO	0.0012746874919165	0.0386372274644194	0.973803269729302
M3	C8	R1	kappa	1	338	GL	0.00717656933676157	0.0397885158507727	0.857592857701734
M3	C5	R2	kappa	1	339	M	-0.646011078281895	0.0421310977421377	1.06200095519078e-21
M3	C5	R2	kappa	1	339	B	-0.147324185833428	0.125349073071546	0.244843193070776
M3	C5	R2	kappa	1	339	MR	-0.547365484277575	0.185726945205344	0.00466830715224904
M3	C5	R2	kappa	0.638718509358506	339	AD	-0.113115349191199	0.112134290177694	0.317284996120312
M3	C5	R2	kappa	0.656576033453376	339	FS	0.141627941571732	0.138789008086323	0.311824430430828
M3	C5	R2	kappa	1	339	FM	-0.0234546596945772	0.0429762073568859	0.587361121625351
M3	C5	R2	kappa	1	339	GS	0.0816927702202541	0.0400685643919294	0.0461986957833524
M3	C5	R2	kappa	1	339	WA	0.0610272877857385	0.0354854327410457	0.0910948674928336
M3	C5	R2	kappa	1	339	II	0.0238675061379895	0.0337512184837185	0.482507857231436
M3	C5	R2	kappa	1	339	NO	-0.0210739771709317	0.0404189840951968	0.604268419093372
M3	C5	R2	kappa	1	339	GL	-0.0116086920898745	0.0435424563837153	0.790826729345452
M3	C8	R1	kappa	1	340	M	-0.625417941032971	0.0478195975894797	1.15538821012189e-18
M3	C8	R1	kappa	1	340	B	-0.110373686684047	0.126693691381902	0.387372525980092
M3	C8	R1	kappa	1	340	MR	-0.593822978184028	0.166195617429284	0.000743026953878639
M3	C8	R1	kappa	1	340	AD	-0.108829939132799	0.0856435876675978	0.208897817838088
M3	C8	R1	kappa	1	340	FS	0.110910407909767	0.111288442274874	0.323169282709843
M3	C8	R1	kappa	1	340	FM	-0.0175163678776037	0.0408587760443442	0.669812252828088
M3	C8	R1	kappa	1	340	GS	0.0570267398223918	0.0400437640048969	0.160167779915271
M3	C8	R1	kappa	1	340	WA	0.047823136688105	0.0378587968530363	0.21194517943794
M3	C8	R1	kappa	1	340	II	-0.0115267806185039	0.0321511922051249	0.7213535755164
M3	C8	R1	kappa	1	340	NO	0.00980546264781135	0.0396182795920593	0.805461139711267
M3	C8	R1	kappa	1	340	GL	0.0211436044347128	0.0401106486787959	0.600433140248384
M3	C5	R2	kappa	1	341	M	-0.660398581458147	0.0458826575378624	1.81453818170772e-20
M3	C5	R2	kappa	1	341	B	-0.150818308014258	0.124412354612313	0.230508204683005
M3	C5	R2	kappa	1	341	MR	-0.599572834494074	0.186902648816911	0.00221233178317444
M3	C5	R2	kappa	0.710483790781508	341	AD	-0.132120712489893	0.106265757668555	0.218757911861835
M3	C5	R2	kappa	0.743248867323034	341	FS	0.125923968766581	0.130974266732862	0.340391667337098
M3	C5	R2	kappa	1	341	FM	-0.0344044709935778	0.0419604571622393	0.41567379648245
M3	C5	R2	kappa	1	341	GS	0.085329597267576	0.0399600162209535	0.0371183731291634
M3	C5	R2	kappa	1	341	WA	0.0874192257044646	0.0381521971980001	0.0257987545001638
M3	C5	R2	kappa	1	341	II	0.016226559133433	0.0386453357152924	0.676236144941948
M3	C5	R2	kappa	1	341	NO	-0.033054431616211	0.0431981091441245	0.447556987062643
M3	C5	R2	kappa	1	341	GL	0.00136756664899878	0.0423365735263311	0.974354683798189
M3	C8	R1	kappa	1	342	M	-0.651035348668959	0.0477958193676079	2.02628127970913e-19
M3	C8	R1	kappa	1	342	B	-0.18419366479884	0.127988413189117	0.155676322953585
M3	C8	R1	kappa	1	342	MR	-0.57012995077784	0.1992227127831	0.00594731548910035
M3	C8	R1	kappa	0.962766328260258	342	AD	-0.102860729508785	0.101126961050859	0.313308973297014
M3	C8	R1	kappa	0.969132712205265	342	FS	0.114299757536612	0.130756736674218	0.385709958401853
M3	C8	R1	kappa	1	342	FM	-0.0162769732791679	0.0475190227359626	0.733253236316209
M3	C8	R1	kappa	1	342	GS	0.0626087291535755	0.0402059397669425	0.125264752152521
M3	C8	R1	kappa	1	342	WA	0.0574649497856307	0.039993707173671	0.156529675280208
M3	C8	R1	kappa	1	342	II	-0.0049686148801917	0.0354068934081971	0.888922167475824
M3	C8	R1	kappa	1	342	NO	0.00118995536176836	0.0458842631008648	0.979405707262395
M3	C8	R1	kappa	1	342	GL	0.0157676490388408	0.0460973155505776	0.733745857731221
M3	C8	R1	kappa	1	343	M	-0.649327444324165	0.0482849934286226	3.5199372221526e-19
M3	C8	R1	kappa	1	343	B	-0.171075052800047	0.140343791581661	0.227965034524736
M3	C8	R1	kappa	1	343	MR	-0.596969813662655	0.173570415523279	0.00111934041551546
M3	C8	R1	kappa	0.826802784671127	343	AD	-0.0919752234063775	0.101520270338137	0.368695416027451
M3	C8	R1	kappa	0.798949318413269	343	FS	0.101761786605009	0.131165830955259	0.441059269289446
M3	C8	R1	kappa	1	343	FM	-0.00810702371313654	0.0408176283902075	0.843295703849994
M3	C8	R1	kappa	1	343	GS	0.0499156846474452	0.0398281554221344	0.215504620466313
M3	C8	R1	kappa	1	343	WA	0.0611601808086624	0.0388829790765322	0.121576578106697
M3	C8	R1	kappa	1	343	II	-0.00307810922735425	0.0362239118069031	0.932595919754928
M3	C8	R1	kappa	1	343	NO	-0.00954827412775999	0.0487533680013889	0.845463880241364
M3	C8	R1	kappa	1	343	GL	-0.00262375691523612	0.0455294442814798	0.954274879912073
M3	C5	R2	kappa	1	344	M	-0.645613957087267	0.0407992161073221	2.51810665626112e-22
M3	C5	R2	kappa	1	344	B	-0.160878259869587	0.120976648620508	0.188965962100211
M3	C5	R2	kappa	1	344	MR	-0.549056045572035	0.175851328031102	0.00283855439576933
M3	C5	R2	kappa	0.643136952776115	344	AD	-0.119034499147852	0.109616990014185	0.28201030218571
M3	C5	R2	kappa	0.643432058186652	344	FS	0.123852110370389	0.139713903113445	0.379089498675253
M3	C5	R2	kappa	1	344	FM	-0.031232192491477	0.042213773936138	0.462422708437846
M3	C5	R2	kappa	1	344	GS	0.0864470455124654	0.0424644689757858	0.0465169670260887
M3	C5	R2	kappa	1	344	WA	0.0639098140309027	0.0351310846441242	0.0743289241128822
M3	C5	R2	kappa	1	344	II	0.0233566156511999	0.0331853527353334	0.48456699093724
M3	C5	R2	kappa	1	344	NO	-0.0187486333974476	0.0367459116573878	0.612013230589259
M3	C5	R2	kappa	1	344	GL	-0.00942351561825234	0.0394549360432709	0.812166528820695
M3	C8	R1	kappa	1	345	M	-0.644296676194668	0.0436879400816093	6.14391938062289e-21
M3	C8	R1	kappa	1	345	B	-0.17201581044398	0.134837456076222	0.207318407719352
M3	C8	R1	kappa	1	345	MR	-0.576912308581704	0.191666289873567	0.00393871176626434
M3	C8	R1	kappa	0.723709074632282	345	AD	-0.115174421595549	0.113054925540651	0.31255364397584
M3	C8	R1	kappa	0.710924159433296	345	FS	0.101914917630024	0.138121527942711	0.463624025074
M3	C8	R1	kappa	1	345	FM	-0.00477926927785175	0.046676721791877	0.918818848819985
M3	C8	R1	kappa	1	345	GS	0.0621769539695378	0.0397716050095922	0.123812235824598
M3	C8	R1	kappa	1	345	WA	0.0556980356824114	0.0352092542015174	0.119509100388915
M3	C8	R1	kappa	1	345	II	0.00326057986777152	0.032990007612312	0.921634963395357
M3	C8	R1	kappa	1	345	NO	-0.00135805234474318	0.0418059779782352	0.974205335363506
M3	C8	R1	kappa	1	345	GL	0.00329516205026322	0.0445695491192098	0.941358661907473
M3	C5	R2	kappa	1	346	M	-0.638979186442929	0.0426937561443677	3.17266373502425e-21
M3	C5	R2	kappa	1	346	B	-0.151642745569588	0.127711351488064	0.240087425488148
M3	C5	R2	kappa	1	346	MR	-0.571836633844917	0.177541871893068	0.00213006220645236
M3	C5	R2	kappa	0.758887531954251	346	AD	-0.138249887807668	0.115625181134771	0.236689914274082
M3	C5	R2	kappa	0.767548977125775	346	FS	0.161358229720412	0.146575583702401	0.275587705760624
M3	C5	R2	kappa	1	346	FM	-0.0199862227386987	0.0429844067125446	0.643728300027505
M3	C5	R2	kappa	1	346	GS	0.0901210505098025	0.0413798051262112	0.0336413069907787
M3	C5	R2	kappa	1	346	WA	0.0677991935716299	0.0356469849269892	0.0624183972340659
M3	C5	R2	kappa	1	346	II	0.0160570021805126	0.0351771619557646	0.649889237783051
M3	C5	R2	kappa	1	346	NO	-0.0246123520466984	0.0390112086673135	0.530814274873295
M3	C5	R2	kappa	1	346	GL	-0.00625507795750573	0.0419365599196987	0.882007729284729
M3	C8	R1	kappa	1	347	M	-0.630762324282839	0.0473178247780985	5.12863096808798e-19
M3	C8	R1	kappa	1	347	B	-0.160064173179344	0.130841551327578	0.226322836347577
M3	C8	R1	kappa	1	347	MR	-0.57185921504866	0.170248438018312	0.00142641888749624
M3	C8	R1	kappa	0.945436860349346	347	AD	-0.117519736485668	0.10026666337365	0.245960191327166
M3	C8	R1	kappa	0.949999514982091	347	FS	0.110394865118593	0.120255014718217	0.362483804744707
M3	C8	R1	kappa	1	347	FM	-0.00959262210573814	0.0443163751869075	0.829431831695996
M3	C8	R1	kappa	1	347	GS	0.0488775351876263	0.0392152276844093	0.218000526412437
M3	C8	R1	kappa	1	347	WA	0.0461901819194953	0.0387064639028634	0.23795076489868
M3	C8	R1	kappa	1	347	II	-0.00425824005707481	0.0335791964910006	0.899560338700456
M3	C8	R1	kappa	1	347	NO	0.00122301709499895	0.042205560535296	0.976989264135208
M3	C8	R1	kappa	1	347	GL	0.00889350273491054	0.044711346724875	0.843140335260832
M3	C8	R1	kappa	1	348	M	-0.61032377760629	0.0410507133753954	4.27518537513425e-21
M3	C8	R1	kappa	1	348	B	-0.0782789362266527	0.121203376402229	0.521015751825275
M3	C8	R1	kappa	1	348	MR	-0.477478765955279	0.156124045700204	0.0034344951204438
M3	C8	R1	kappa	0.637644805700322	348	AD	-0.153127189313009	0.110261491114047	0.170214635185546
M3	C8	R1	kappa	0.70873395440762	348	FS	0.167271831519485	0.117936591678752	0.161541817632257
M3	C8	R1	kappa	1	348	FM	-0.0286571670208506	0.0419202138166437	0.497090154898172
M3	C8	R1	kappa	1	348	GS	0.0662193951066989	0.0395953416086274	0.100229789956591
M3	C8	R1	kappa	1	348	WA	0.0239965870283709	0.0336957976869002	0.479435306795542
M3	C8	R1	kappa	1	348	II	0.0183717602022981	0.0276977686433762	0.509964137553077
M3	C8	R1	kappa	1	348	NO	0.0113529367410906	0.0384870599213431	0.769139841049968
M3	C8	R1	kappa	1	348	GL	0.00592386112217469	0.0449174485338778	0.895605881000583
M3	C5	R2	kappa	1	349	M	-0.644894005541218	0.0467769379519115	1.20069400755021e-19
M3	C5	R2	kappa	1	349	B	-0.136412705825862	0.127419518292106	0.288951221946323
M3	C5	R2	kappa	1	349	MR	-0.579800852050761	0.174842857450793	0.00160638060821634
M3	C5	R2	kappa	0.84124625850744	349	AD	-0.121166527478871	0.103354351131241	0.245853091504224
M3	C5	R2	kappa	0.875659204536988	349	FS	0.142226300994371	0.136550451523895	0.302010720008534
M3	C5	R2	kappa	1	349	FM	-0.0426789808524218	0.0407834317364003	0.29975767876905
M3	C5	R2	kappa	1	349	GS	0.0874738508762331	0.0404598807183305	0.0349071765427006
M3	C5	R2	kappa	1	349	WA	0.0741036793719886	0.0394809674068797	0.0658336963240624
M3	C5	R2	kappa	1	349	II	0.0140883200860112	0.0389433230303513	0.71893964996824
M3	C5	R2	kappa	1	349	NO	-0.042253152058568	0.0443378761370919	0.344925912844306
M3	C5	R2	kappa	1	349	GL	0.0189245757770049	0.0428780484521835	0.660783571548255
M3	C8	R1	kappa	1	350	M	-0.661119198445412	0.0450231975012854	7.455965433451e-21
M3	C8	R1	kappa	1	350	B	-0.171932851141001	0.126137429580506	0.17831943039467
M3	C8	R1	kappa	1	350	MR	-0.582393618137168	0.192010233830605	0.00368916620299438
M3	C8	R1	kappa	0.777754443101123	350	AD	-0.0507471246274675	0.107074259430806	0.637319684309454
M3	C8	R1	kappa	0.761867719085847	350	FS	0.0887926601298619	0.138746266904702	0.524759914123249
M3	C8	R1	kappa	1	350	FM	-0.00083777834811477	0.0474985198709169	0.985991480694628
M3	C8	R1	kappa	1	350	GS	0.0527287557042008	0.037173015103175	0.161799791806342
M3	C8	R1	kappa	1	350	WA	0.0546736788778934	0.0383492596952319	0.159716712781421
M3	C8	R1	kappa	1	350	II	0.00305978368708418	0.033794636051619	0.928192712841899
M3	C8	R1	kappa	1	350	NO	-0.00348670645579774	0.0412024497577921	0.932873464033998
M3	C8	R1	kappa	1	350	GL	0.0140425706541771	0.0440614099034308	0.751278142047209
M3	C8	R1	kappa	1	351	M	-0.653161957762604	0.0446109262599035	8.48987593501572e-21
M3	C8	R1	kappa	1	351	B	-0.18071575695995	0.13062200413539	0.172001659025034
M3	C8	R1	kappa	1	351	MR	-0.53580109494685	0.181267287760355	0.004584672958779
M3	C8	R1	kappa	0.777652580799248	351	AD	-0.167869887809964	0.105818806975496	0.118088351322672
M3	C8	R1	kappa	0.765270206811572	351	FS	0.0900065090879973	0.132943138097748	0.50112540128845
M3	C8	R1	kappa	1	351	FM	-0.0319341862499526	0.0408268150329262	0.437459553248285
M3	C8	R1	kappa	1	351	GS	0.0682108111232714	0.040380985458126	0.0969514590551716
M3	C8	R1	kappa	1	351	WA	0.0621959101393512	0.035245255581447	0.0832760109064992
M3	C8	R1	kappa	1	351	II	0.0122942113461815	0.0338852695628532	0.718156592852297
M3	C8	R1	kappa	1	351	NO	0.00979503362365564	0.0391131704758817	0.803206733091368
M3	C8	R1	kappa	1	351	GL	-0.00354080121002299	0.0392869738073229	0.928546689523501
M3	C5	R2	kappa	1	352	M	-0.65056602280223	0.047881207913252	2.25804426096418e-19
M3	C5	R2	kappa	1	352	B	-0.166812050015175	0.133492211764536	0.216642738182123
M3	C5	R2	kappa	1	352	MR	-0.60615599558713	0.197596469033113	0.00332092410087198
M3	C5	R2	kappa	0.74380899764497	352	AD	-0.145165583731085	0.107118696114559	0.180613368792118
M3	C5	R2	kappa	0.768439682453016	352	FS	0.147785965795797	0.134928146808273	0.27799447175808
M3	C5	R2	kappa	1	352	FM	-0.031143274272519	0.0431548428862593	0.473451444456019
M3	C5	R2	kappa	1	352	GS	0.0893773662831835	0.042778540754277	0.0412361179325493
M3	C5	R2	kappa	1	352	WA	0.0856568744744157	0.0382414917936695	0.0291592074224777
M3	C5	R2	kappa	1	352	II	0.0224773663033489	0.0400711897254603	0.577161588829726
M3	C5	R2	kappa	1	352	NO	-0.036084239266254	0.0464416761518737	0.440624931033982
M3	C5	R2	kappa	1	352	GL	-0.00673798826219358	0.0462316108005013	0.884686848022153
M3	C8	R1	kappa	1	353	M	-0.621107493431817	0.0492090199579383	5.15427924263712e-18
M3	C8	R1	kappa	1	353	B	-0.111171999009832	0.130644562277033	0.398421143936203
M3	C8	R1	kappa	1	353	MR	-0.571874548847158	0.172860376484934	0.00165929411449502
M3	C8	R1	kappa	1	353	AD	-0.114677638643477	0.0793984413658661	0.154026518647505
M3	C8	R1	kappa	1	353	FS	0.0552259910718081	0.119669838921746	0.646206093947633
M3	C8	R1	kappa	1	353	FM	-0.0204472936741705	0.0406358533077076	0.616844479849033
M3	C8	R1	kappa	1	353	GS	0.0668514967146501	0.0431910309786096	0.127509330906385
M3	C8	R1	kappa	1	353	WA	0.040233353553027	0.0397768065132551	0.316298709157519
M3	C8	R1	kappa	1	353	II	-0.0123222269350781	0.0356239973527654	0.730764285206773
M3	C8	R1	kappa	1	353	NO	0.0142806784911536	0.0406009832233307	0.726407870089771
M3	C8	R1	kappa	1	353	GL	0.016955835943156	0.0392363582310719	0.667493328297458
M3	C5	R2	kappa	1	354	M	-0.635616593690185	0.0444304297889846	2.37499127631584e-20
M3	C5	R2	kappa	1	354	B	-0.144141489855603	0.128440781636795	0.266548850682204
M3	C5	R2	kappa	1	354	MR	-0.590052722899706	0.182240421982926	0.00202664461575
M3	C5	R2	kappa	0.802557992760048	354	AD	-0.0999689059227523	0.108544074884602	0.360866391844804
M3	C5	R2	kappa	0.833090939853502	354	FS	0.150696610769685	0.137582818493184	0.277985005308446
M3	C5	R2	kappa	1	354	FM	-0.0241430067445462	0.0432869109211385	0.579203351589032
M3	C5	R2	kappa	1	354	GS	0.0776204785858479	0.0412519847242519	0.0650892846281905
M3	C5	R2	kappa	1	354	WA	0.0768939235909302	0.0378371468168156	0.046970500545355
M3	C5	R2	kappa	1	354	II	0.0148089034419858	0.0368118688309848	0.689061489698316
M3	C5	R2	kappa	1	354	NO	-0.0271476868874327	0.0428547023602975	0.529143210377388
M3	C5	R2	kappa	1	354	GL	0.00929338143839027	0.0443609030998973	0.834880541130042
M3	C5	R2	kappa	1	355	M	-0.643398013942781	0.0452071509534206	2.9826311084279e-20
M3	C5	R2	kappa	1	355	B	-0.165665652992829	0.131359006707058	0.21247737062327
M3	C5	R2	kappa	1	355	MR	-0.609793972328166	0.167244897002117	0.000584609547928855
M3	C5	R2	kappa	0.887177859938424	355	AD	-0.0850552758839117	0.104811016385861	0.420390292277425
M3	C5	R2	kappa	0.879774528394384	355	FS	0.105329788611545	0.137459436526762	0.446682927629333
M3	C5	R2	kappa	1	355	FM	-0.0491893881147622	0.040601037853282	0.230690984490171
M3	C5	R2	kappa	1	355	GS	0.0782509679501164	0.0406422125159879	0.0592680912628269
M3	C5	R2	kappa	1	355	WA	0.0720683513567417	0.0395448211952573	0.0738251880100034
M3	C5	R2	kappa	1	355	II	0.00753217386153104	0.039085676529	0.847909573880164
M3	C5	R2	kappa	1	355	NO	-0.0384896499640766	0.0439720090244402	0.385348645762413
M3	C5	R2	kappa	1	355	GL	0.0336256092703173	0.0444319354851917	0.45259155485047
M3	C5	R2	kappa	1	356	M	-0.649508056840246	0.048653510809618	4.82001427175649e-19
M3	C5	R2	kappa	1	356	B	-0.170734829806928	0.133340986147496	0.20566950905771
M3	C5	R2	kappa	1	356	MR	-0.657204112012957	0.203386633121685	0.00206560724030458
M3	C5	R2	kappa	0.87972299195555	356	AD	-0.112309283463559	0.110355079873399	0.313043150216199
M3	C5	R2	kappa	0.93121027075061	356	FS	0.154000479500986	0.133018876353494	0.251800861033778
M3	C5	R2	kappa	1	356	FM	-0.0177984041695739	0.0463377465013925	0.702332300387117
M3	C5	R2	kappa	1	356	GS	0.0761447910098258	0.0378408106429467	0.0490140351913858
M3	C5	R2	kappa	1	356	WA	0.0846710423977718	0.0400745532560451	0.0391677725022401
M3	C5	R2	kappa	1	356	II	0.0187368919698575	0.0397774443156427	0.639507345600885
M3	C5	R2	kappa	1	356	NO	-0.0304649229498159	0.0501960008978346	0.546495760699666
M3	C5	R2	kappa	1	356	GL	-0.00106244971751578	0.0501837514508878	0.983190127024397
M3	C5	R2	kappa	1	357	M	-0.640430054074878	0.0456261928525238	5.48217962542006e-20
M3	C5	R2	kappa	1	357	B	-0.167811330275344	0.126779241376083	0.190997676210315
M3	C5	R2	kappa	1	357	MR	-0.589775551178098	0.183973826828179	0.00222653803997706
M3	C5	R2	kappa	0.838673409211409	357	AD	-0.104312999487334	0.113299267543866	0.361028301199631
M3	C5	R2	kappa	0.868010421868224	357	FS	0.154920198949639	0.138556505586712	0.268214068048197
M3	C5	R2	kappa	1	357	FM	-0.00751948444026718	0.0456811265093398	0.869834797996475
M3	C5	R2	kappa	1	357	GS	0.0767548401727867	0.0388015305407713	0.0528408112297947
M3	C5	R2	kappa	1	357	WA	0.0654826286788109	0.0380079337998601	0.0905313631477914
M3	C5	R2	kappa	1	357	II	0.0220194569075075	0.0373187179522425	0.557626347146083
M3	C5	R2	kappa	1	357	NO	-0.0311826570417894	0.0444619357113803	0.486162906614981
M3	C5	R2	kappa	1	357	GL	-0.00579142485092995	0.0468409622821586	0.902076857615952
M3	C8	R1	kappa	1	358	M	-0.631414340709301	0.0459653962476668	1.4052893516714e-19
M3	C8	R1	kappa	1	358	B	-0.106693139675901	0.121606370466243	0.384037132595465
M3	C8	R1	kappa	1	358	MR	-0.579551556261046	0.162607450148629	0.000763817790173619
M3	C8	R1	kappa	0.874570992847481	358	AD	-0.11046794767599	0.0900178288552577	0.224713401215012
M3	C8	R1	kappa	0.863634309955854	358	FS	0.0796769334610125	0.128664106804537	0.538210451077108
M3	C8	R1	kappa	1	358	FM	-0.0199799160757796	0.0371877539640212	0.593247291183638
M3	C8	R1	kappa	1	358	GS	0.0554189638139184	0.0377667066491844	0.148067077209534
M3	C8	R1	kappa	1	358	WA	0.0479173307014357	0.0356913344709984	0.185035171947907
M3	C8	R1	kappa	1	358	II	-0.00981879735736426	0.0336424730909741	0.771514143049389
M3	C8	R1	kappa	1	358	NO	0.008501700833766	0.0370031876108898	0.81914953704018
M3	C8	R1	kappa	1	358	GL	0.0244524536862138	0.0364419695855238	0.505310470566247
M3	C8	R1	kappa	1	359	M	-0.639211348971107	0.0465245091157349	1.39420347415499e-19
M3	C8	R1	kappa	1	359	B	-0.173072010938417	0.136271297605541	0.209317064922195
M3	C8	R1	kappa	1	359	MR	-0.595176653002508	0.167340827044455	0.000781581065680596
M3	C8	R1	kappa	0.84729412283536	359	AD	-0.14343331126521	0.100815914884647	0.160172350642217
M3	C8	R1	kappa	0.825621206939554	359	FS	0.0291813993630719	0.124747521314809	0.815882378571047
M3	C8	R1	kappa	1	359	FM	-0.013191318896038	0.043542866074793	0.763070743399031
M3	C8	R1	kappa	1	359	GS	0.0578508511642315	0.0416786755218632	0.170831271701028
M3	C8	R1	kappa	1	359	WA	0.0511876200357204	0.0371314018314123	0.173717072669641
M3	C8	R1	kappa	1	359	II	-0.00640785139837224	0.0351179693806677	0.8558999753503
M3	C8	R1	kappa	1	359	NO	-0.00187136113482111	0.0402157274227764	0.96305704574538
M3	C8	R1	kappa	1	359	GL	0.0135371569526721	0.0420292199879739	0.748727970473281
M3	C5	R2	kappa	1	360	M	-0.643031255149526	0.0454173314646955	3.75145133689037e-20
M3	C5	R2	kappa	1	360	B	-0.140391209887631	0.1260477394929	0.270125393564187
M3	C5	R2	kappa	1	360	MR	-0.589133533477188	0.174508211496919	0.00134241977992201
M3	C5	R2	kappa	0.856888165071936	360	AD	-0.115700612642732	0.104465410776918	0.272628522732857
M3	C5	R2	kappa	0.875282389837512	360	FS	0.132658462222421	0.137447031788532	0.338541534356246
M3	C5	R2	kappa	1	360	FM	-0.0387751251107072	0.0414850597017593	0.35389778214137
M3	C5	R2	kappa	1	360	GS	0.0804100668387898	0.0401803344435189	0.0502226814802138
M3	C5	R2	kappa	1	360	WA	0.0756307602333606	0.037933615432114	0.0511457921662007
M3	C5	R2	kappa	1	360	II	0.0152599897571221	0.0379213106047172	0.688969420392113
M3	C5	R2	kappa	1	360	NO	-0.0333848822269054	0.0406007606658275	0.414606006920285
M3	C5	R2	kappa	1	360	GL	0.0114692381080345	0.0421182060582802	0.786461522163753
M3	C8	R1	kappa	1	361	M	-0.651246270888516	0.0451169887279858	1.59764931297087e-20
M3	C8	R1	kappa	1	361	B	-0.127092578305584	0.119721378834162	0.292987962235898
M3	C8	R1	kappa	1	361	MR	-0.555231202652889	0.179877290970961	0.00316720138652979
M3	C8	R1	kappa	0.72349384529368	361	AD	-0.111414639052883	0.0973652365881939	0.257201487230597
M3	C8	R1	kappa	0.730710900531211	361	FS	0.108460852394577	0.133187094205238	0.418834002414923
M3	C8	R1	kappa	1	361	FM	-0.0353252204358098	0.0357967597456904	0.328048821255082
M3	C8	R1	kappa	1	361	GS	0.0556457693393083	0.0372607005818694	0.141148408633489
M3	C8	R1	kappa	1	361	WA	0.0567080160689185	0.0363334023693023	0.1244205251181
M3	C8	R1	kappa	1	361	II	0.00690066557258568	0.0342895171440304	0.841261516113926
M3	C8	R1	kappa	1	361	NO	0.0129265153623493	0.0408978864583147	0.753169332118107
M3	C8	R1	kappa	1	361	GL	0.0152501969894338	0.0379519367115584	0.689522222426097
M3	C8	R1	kappa	1	362	M	-0.626474657589002	0.0473407427025575	7.0078447088991e-19
M3	C8	R1	kappa	1	362	B	-0.0661121696854234	0.121940026367007	0.58985274079193
M3	C8	R1	kappa	1	362	MR	-0.573262326017852	0.156175203187386	0.000548163336873827
M3	C8	R1	kappa	0.979354735811402	362	AD	-0.0511310401501862	0.0765677300595327	0.506917308353667
M3	C8	R1	kappa	1	362	FS	0.128913254580773	0.128764235042384	0.320982065644967
M3	C8	R1	kappa	1	362	FM	-0.0196397356583013	0.0340371638738458	0.566288050517454
M3	C8	R1	kappa	1	362	GS	0.0528406518950735	0.0388709247482695	0.179673773819978
M3	C8	R1	kappa	1	362	WA	0.0459811952667459	0.0375624234455684	0.226218196631301
M3	C8	R1	kappa	1	362	II	-0.00401988911533521	0.0353908197523477	0.909987514012012
M3	C8	R1	kappa	1	362	NO	0.00763882939675911	0.0422704748076824	0.857269291405334
M3	C8	R1	kappa	1	362	GL	0.0200620287657206	0.0377338865701266	0.597307996044235
M3	C8	R1	kappa	1	363	M	-0.636207450522266	0.0462869137626014	1.36963754279811e-19
M3	C8	R1	kappa	1	363	B	-0.140551915397279	0.134056971896073	0.2989357320044
M3	C8	R1	kappa	1	363	MR	-0.585162181740545	0.188799772010422	0.0030544289081365
M3	C8	R1	kappa	0.972836333577449	363	AD	-0.0931094309483728	0.109865400494859	0.400207781008289
M3	C8	R1	kappa	1	363	FS	0.171819911559329	0.140953613316532	0.227871795232019
M3	C8	R1	kappa	1	363	FM	-0.0100667162259145	0.0457981365026419	0.826835849381894
M3	C8	R1	kappa	1	363	GS	0.0523286230319546	0.0373035068182965	0.166405876085701
M3	C8	R1	kappa	1	363	WA	0.0502551407425604	0.0385933568655144	0.19838502294585
M3	C8	R1	kappa	1	363	II	-0.00322808901721939	0.0340607653943208	0.924844823791065
M3	C8	R1	kappa	1	363	NO	-0.00464332999365469	0.0424056696459653	0.91321352782565
M3	C8	R1	kappa	1	363	GL	0.00826604858878603	0.0453562702171907	0.856125714669663
M3	C5	R2	kappa	1	364	M	-0.641827063729971	0.044223196801925	1.25487113852349e-20
M3	C5	R2	kappa	1	364	B	-0.148322266775722	0.129428490546828	0.256677538364224
M3	C5	R2	kappa	1	364	MR	-0.596600140502277	0.189140662483489	0.00258740313526511
M3	C5	R2	kappa	0.715782234701491	364	AD	-0.076751577006732	0.109844182496165	0.487512348786001
M3	C5	R2	kappa	0.732108568219163	364	FS	0.140252558129791	0.139519495534231	0.319022976428968
M3	C5	R2	kappa	1	364	FM	-0.0126348552395139	0.0424067104884055	0.766828689986112
M3	C5	R2	kappa	1	364	GS	0.0696761146331786	0.0401015625924025	0.0877977379073692
M3	C5	R2	kappa	1	364	WA	0.0660167092877218	0.0378402371997411	0.0866375858920173
M3	C5	R2	kappa	1	364	II	0.0169974837714566	0.0380863824856591	0.657173976660081
M3	C5	R2	kappa	1	364	NO	-0.0354959266920934	0.0451098701651856	0.43485835465937
M3	C5	R2	kappa	1	364	GL	0.00943962229192438	0.047096601118848	0.841925310305951
M3	C8	R1	kappa	1	365	M	-0.640057097002256	0.0475187400746169	3.28351227886522e-19
M3	C8	R1	kappa	1	365	B	-0.0995895471009938	0.131960577318105	0.45359620835794
M3	C8	R1	kappa	1	365	MR	-0.598553980580894	0.17748354262625	0.00136988784371543
M3	C8	R1	kappa	0.823364837656468	365	AD	-0.1235433884937	0.101131752156098	0.226797903863098
M3	C8	R1	kappa	0.877752893184801	365	FS	0.16341206062599	0.127068432834304	0.203637071819491
M3	C8	R1	kappa	1	365	FM	-0.0256063281936904	0.0378860240344105	0.501950300381954
M3	C8	R1	kappa	1	365	GS	0.0583459439117577	0.0386055941098428	0.136533732487514
M3	C8	R1	kappa	1	365	WA	0.0621564495363475	0.03642985779745	0.0937175382768572
M3	C8	R1	kappa	1	365	II	0.0019558131436303	0.0342304783600667	0.954647281049739
M3	C8	R1	kappa	1	365	NO	0.000252104548567	0.0437805054165138	0.995426728131667
M3	C8	R1	kappa	1	365	GL	0.0182819903593221	0.0412126482178643	0.659244498943456
M3	C8	R1	kappa	1	366	M	-0.63822170813889	0.0461474782120489	1.04703370908593e-19
M3	C8	R1	kappa	1	366	B	-0.164400438401227	0.131644538251284	0.216926014078023
M3	C8	R1	kappa	1	366	MR	-0.57588879979367	0.176513686861745	0.00189993170423549
M3	C8	R1	kappa	0.9531830712223	366	AD	-0.122903708000235	0.103727057808803	0.240898882891098
M3	C8	R1	kappa	0.951705959544758	366	FS	0.0988948264562444	0.129057605401833	0.446669061540862
M3	C8	R1	kappa	1	366	FM	-0.0179661698129553	0.0436950075055262	0.682544075754721
M3	C8	R1	kappa	1	366	GS	0.0519700057756606	0.0394184861462238	0.192928923877861
M3	C8	R1	kappa	1	366	WA	0.0510698671827395	0.0382806709232763	0.187773489752875
M3	C8	R1	kappa	1	366	II	0.000832940912971925	0.0344556410767834	0.980802692029109
M3	C8	R1	kappa	1	366	NO	-0.00287220217689599	0.0432602039324726	0.947309644968376
M3	C8	R1	kappa	1	366	GL	0.00401302283317055	0.0438108202284321	0.927382732280403
M3	C8	R1	kappa	1	367	M	-0.63983704674953	0.04775939320112	4.1401109207798e-19
M3	C8	R1	kappa	1	367	B	-0.191828896997224	0.142189992844171	0.182733863260964
M3	C8	R1	kappa	1	367	MR	-0.585024537684163	0.194086779350106	0.00389166247080382
M3	C8	R1	kappa	0.974844097741331	367	AD	-0.172445302122571	0.105443865929783	0.107376602785721
M3	C8	R1	kappa	0.961574474620962	367	FS	0.0762865735267458	0.130817234661277	0.562089991689538
M3	C8	R1	kappa	1	367	FM	-0.0239382333855885	0.0464920968751309	0.608694286553814
M3	C8	R1	kappa	1	367	GS	0.0704226033434983	0.0437460524622487	0.113271535218454
M3	C8	R1	kappa	1	367	WA	0.0588750768597673	0.0379474344793425	0.126625838218137
M3	C8	R1	kappa	1	367	II	-0.00211701687332068	0.0354669216673278	0.952622975623159
M3	C8	R1	kappa	1	367	NO	0.00369223050740719	0.0412509520985826	0.929010501846344
M3	C8	R1	kappa	1	367	GL	0.00657291530794338	0.046335440090455	0.887764559113767
M3	C8	R1	kappa	1	368	M	-0.632007088052795	0.0463333646109932	1.90619235871035e-19
M3	C8	R1	kappa	1	368	B	-0.171095945913363	0.13078914883531	0.196156062546159
M3	C8	R1	kappa	1	368	MR	-0.576556531787698	0.169100600819472	0.00122504973010299
M3	C8	R1	kappa	0.894657618318949	368	AD	-0.131624238152454	0.104437163321311	0.212601049416479
M3	C8	R1	kappa	0.896981698538994	368	FS	0.126061989197665	0.128031730371507	0.328974218891177
M3	C8	R1	kappa	1	368	FM	-0.0171720424673972	0.0408352882640275	0.675744393514658
M3	C8	R1	kappa	1	368	GS	0.0594888297545354	0.0398663310974536	0.141464413495215
M3	C8	R1	kappa	1	368	WA	0.0595577583500221	0.0369054041491513	0.112401064499236
M3	C8	R1	kappa	1	368	II	-0.00257664452520932	0.0329139758218292	0.937891346446804
M3	C8	R1	kappa	1	368	NO	0.00551653475067621	0.039842214043314	0.890392292918169
M3	C8	R1	kappa	1	368	GL	0.000265877535407473	0.0404687887171802	0.994784127271249
M3	C5	R2	kappa	1	369	M	-0.648444915683081	0.0447897745385324	1.40051871344997e-20
M3	C5	R2	kappa	1	369	B	-0.16853644627708	0.131031723340726	0.203656680798254
M3	C5	R2	kappa	1	369	MR	-0.61788024745943	0.184974037364966	0.00149404349610971
M3	C5	R2	kappa	0.815479117695734	369	AD	-0.123253425500492	0.114087398530906	0.284461752042529
M3	C5	R2	kappa	0.8142328435623	369	FS	0.117451161277294	0.138429763574475	0.399734775731338
M3	C5	R2	kappa	1	369	FM	-0.0117470287123287	0.0456945500138141	0.798044889967444
M3	C5	R2	kappa	1	369	GS	0.0781043492801518	0.0407682459606532	0.0604994550899149
M3	C5	R2	kappa	1	369	WA	0.0766770777062126	0.0373800441179174	0.0450141578333894
M3	C5	R2	kappa	1	369	II	0.0221666042688447	0.0378212587123752	0.560257939512584
M3	C5	R2	kappa	1	369	NO	-0.0344057249660519	0.0438527086053316	0.436195837931693
M3	C5	R2	kappa	1	369	GL	0.00171565291369591	0.0463151956548624	0.970592578706517
M3	C5	R2	kappa	1	370	M	-0.642542634133194	0.047077399649043	1.85719144731974e-19
M3	C5	R2	kappa	1	370	B	-0.153238610555709	0.133185732020759	0.254801378463749
M3	C5	R2	kappa	1	370	MR	-0.611622973456363	0.193819327804873	0.00257714636082117
M3	C5	R2	kappa	0.851192926828475	370	AD	-0.113016149369674	0.111804453990264	0.316292668125493
M3	C5	R2	kappa	0.892698389136522	370	FS	0.160523072414683	0.141897614077473	0.26268295224106
M3	C5	R2	kappa	1	370	FM	-0.00267272769070548	0.0475840920043252	0.955403993171898
M3	C5	R2	kappa	1	370	GS	0.0847087302503495	0.0404699122224177	0.0408797359319961
M3	C5	R2	kappa	1	370	WA	0.0718392409554566	0.0396909117577983	0.0757657245494608
M3	C5	R2	kappa	1	370	II	0.0244551653350819	0.0398288615654587	0.541789482918984
M3	C5	R2	kappa	1	370	NO	-0.0341865004484927	0.0455216974348837	0.455978164959358
M3	C5	R2	kappa	1	370	GL	0.00480103087393636	0.0459900517699842	0.917259241289539
M3	C8	R1	kappa	1	371	M	-0.642984401479209	0.0482882883967703	5.37830437561577e-19
M3	C8	R1	kappa	1	371	B	-0.160647957855132	0.136359164918201	0.24372955469358
M3	C8	R1	kappa	1	371	MR	-0.61863625710272	0.181464553823846	0.00122659563769332
M3	C8	R1	kappa	0.837882499197598	371	AD	-0.117020307571372	0.106604945743424	0.276871578218466
M3	C8	R1	kappa	0.811975133196885	371	FS	0.0950278409982681	0.127817161038685	0.460252601733428
M3	C8	R1	kappa	1	371	FM	-0.000582011799120263	0.0459188734700366	0.989933121452141
M3	C8	R1	kappa	1	371	GS	0.0509717102526507	0.0368608611769281	0.172413759346747
M3	C8	R1	kappa	1	371	WA	0.0502508453053671	0.0407108928872344	0.222423153673815
M3	C8	R1	kappa	1	371	II	-0.00298064758694792	0.0357835506464457	0.933923732756136
M3	C8	R1	kappa	1	371	NO	-0.0133291282522054	0.0460994408822116	0.773582476246957
M3	C8	R1	kappa	1	371	GL	0.00545889816477135	0.0477288497102705	0.909400060817843
M3	C8	R1	kappa	1	372	M	-0.629931175897725	0.0443818366888043	3.36349680247771e-20
M3	C8	R1	kappa	1	372	B	-0.162167950565758	0.130568681482089	0.219408412166303
M3	C8	R1	kappa	1	372	MR	-0.557249456373764	0.177985862219394	0.00279002925843073
M3	C8	R1	kappa	0.810243137066094	372	AD	-0.122809670414087	0.107718749055336	0.258932754236764
M3	C8	R1	kappa	0.809253852332317	372	FS	0.120245904681024	0.137832464472991	0.386646993476387
M3	C8	R1	kappa	1	372	FM	-0.011675348457644	0.0432563873162468	0.788239356426346
M3	C8	R1	kappa	1	372	GS	0.0583323466399681	0.0405215975590237	0.15577050271515
M3	C8	R1	kappa	1	372	WA	0.0566774159231869	0.0356681279543506	0.117894017327533
M3	C8	R1	kappa	1	372	II	0.00168533418005604	0.0333505537862877	0.959883382857961
M3	C8	R1	kappa	1	372	NO	0.00116912088896517	0.0380881736746566	0.975625856194892
M3	C8	R1	kappa	1	372	GL	0.00262621192014826	0.0401046031246207	0.948049732957311
M3	C8	R1	kappa	1	373	M	-0.643322316730598	0.0468180257318669	1.3868590764956e-19
M3	C8	R1	kappa	1	373	B	-0.151038685200456	0.125274582854368	0.233017878189403
M3	C8	R1	kappa	1	373	MR	-0.572345728901183	0.185898097817258	0.00323962098731845
M3	C8	R1	kappa	0.95543896408221	373	AD	-0.0835646750585633	0.0971846007942327	0.393409173672341
M3	C8	R1	kappa	0.977025512176458	373	FS	0.120038737406211	0.128711590729371	0.354951018943428
M3	C8	R1	kappa	1	373	FM	-0.0173175720030168	0.0429752675806709	0.68853539009195
M3	C8	R1	kappa	1	373	GS	0.0526419694364102	0.0404124519878881	0.1982334366294
M3	C8	R1	kappa	1	373	WA	0.0555510367698584	0.0384231733557907	0.154021082877328
M3	C8	R1	kappa	1	373	II	-0.00539689560009705	0.0343615158681034	0.875781604988506
M3	C8	R1	kappa	1	373	NO	0.00274139743128754	0.0420880211833341	0.948307162426418
M3	C8	R1	kappa	1	373	GL	0.00995555080981735	0.0425324439053319	0.815886766877669
M3	C5	R2	kappa	1	374	M	-0.649035246816661	0.0455790281507241	2.91361398307938e-20
M3	C5	R2	kappa	1	374	B	-0.1673845638453	0.126835511561686	0.192305719166859
M3	C5	R2	kappa	1	374	MR	-0.587509806115813	0.175907055584591	0.00149616895659898
M3	C5	R2	kappa	0.856771265007443	374	AD	-0.0708337055957527	0.109414497254659	0.519934699728703
M3	C5	R2	kappa	0.877192856672137	374	FS	0.130872671665831	0.144167196962459	0.367814436891133
M3	C5	R2	kappa	1	374	FM	-0.0162745108613055	0.0443323149823142	0.71490186073275
M3	C5	R2	kappa	1	374	GS	0.078049667075854	0.0392799603113556	0.0518214753521096
M3	C5	R2	kappa	1	374	WA	0.0689942654835262	0.039096493232077	0.0831634735973763
M3	C5	R2	kappa	1	374	II	0.0259656651315132	0.0396369220519011	0.515192220496719
M3	C5	R2	kappa	1	374	NO	-0.0402839189566283	0.0428218231498574	0.351109584339095
M3	C5	R2	kappa	1	374	GL	0.00888016253920007	0.0434427361201042	0.838830489629527
M3	C8	R1	kappa	1	375	M	-0.611398702584304	0.0468128321706298	1.22568309380763e-18
M3	C8	R1	kappa	1	375	B	-0.0689385490876795	0.133593966890813	0.607864778823844
M3	C8	R1	kappa	1	375	MR	-0.589185878737228	0.154695418481187	0.000354067980906579
M3	C8	R1	kappa	0.8912749679719	375	AD	-0.0959084511326179	0.0993886937017875	0.33855947932263
M3	C8	R1	kappa	0.997077712912217	375	FS	0.167912504700604	0.111491220466731	0.137573778471788
M3	C8	R1	kappa	1	375	FM	-0.0228528531001574	0.0389905342557554	0.560197426752436
M3	C8	R1	kappa	1	375	GS	0.0539764284959435	0.0385262859894032	0.166926390263288
M3	C8	R1	kappa	1	375	WA	0.0318640585387447	0.0370098410243074	0.393065908309624
M3	C8	R1	kappa	1	375	II	-0.00199355625375566	0.0311489843579144	0.94920601646984
M3	C8	R1	kappa	1	375	NO	0.00514275407034681	0.0450215668951907	0.909480181081246
M3	C8	R1	kappa	1	375	GL	0.00736073600600913	0.0445407114143653	0.869406799021842
M3	C8	R1	kappa	1	376	M	-0.651916389778553	0.0484051249499538	3.30087505189756e-19
M3	C8	R1	kappa	1	376	B	-0.191678477702724	0.136965516225187	0.167188676118235
M3	C8	R1	kappa	1	376	MR	-0.587594091412091	0.194289637158355	0.00378240644818673
M3	C8	R1	kappa	0.90796515680024	376	AD	-0.0486704287023832	0.107645000837285	0.652855837612473
M3	C8	R1	kappa	0.907077511708337	376	FS	0.110840196091345	0.141151181383701	0.435553785702389
M3	C8	R1	kappa	1	376	FM	-0.00216910955528493	0.0464653830750422	0.96293555602818
M3	C8	R1	kappa	1	376	GS	0.0537605435908463	0.0403777834615895	0.188638234159775
M3	C8	R1	kappa	1	376	WA	0.0551126141217733	0.0414058057556935	0.188769864794106
M3	C8	R1	kappa	1	376	II	-0.00277985077021076	0.0361979765912832	0.939069864650956
M3	C8	R1	kappa	1	376	NO	-0.00718548057110929	0.044887585227636	0.87341753305718
M3	C8	R1	kappa	1	376	GL	0.00771916104825221	0.0463341845463799	0.868358633860245
M3	C5	R2	kappa	1	377	M	-0.64245230876025	0.0447595101806583	2.05101343474943e-20
M3	C5	R2	kappa	1	377	B	-0.154455941713974	0.130205426090234	0.240532929124465
M3	C5	R2	kappa	1	377	MR	-0.588569947402577	0.177848208167925	0.00163896591334471
M3	C5	R2	kappa	0.762320172869619	377	AD	-0.141524495537192	0.106694207636291	0.189890244622275
M3	C5	R2	kappa	0.762879689589152	377	FS	0.117258424103431	0.137979121260368	0.398976603578887
M3	C5	R2	kappa	1	377	FM	-0.0355318943528805	0.0420658376678778	0.401824676247221
M3	C5	R2	kappa	1	377	GS	0.0848998374545206	0.0411773940668299	0.043878605632065
M3	C5	R2	kappa	1	377	WA	0.0712779041456897	0.0368625705927308	0.0583139316780734
M3	C5	R2	kappa	1	377	II	0.0125682417279619	0.0373645312138722	0.737896846826977
M3	C5	R2	kappa	1	377	NO	-0.0329414522374721	0.0410266985710178	0.425602952813822
M3	C5	R2	kappa	1	377	GL	0.00603888087492454	0.0435212797487424	0.890178179011375
M3	C5	R2	kappa	1	378	M	-0.635934447226323	0.0475707667525445	4.54211059335506e-19
M3	C5	R2	kappa	1	378	B	-0.161554564352802	0.133115174610406	0.229977306633113
M3	C5	R2	kappa	1	378	MR	-0.601960552094109	0.17212339386508	0.000928081133178077
M3	C5	R2	kappa	0.986325164726844	378	AD	-0.109032763116654	0.0987267613454943	0.273985042625925
M3	C5	R2	kappa	0.992302207114616	378	FS	0.105805311603307	0.130200761132928	0.419810241406872
M3	C5	R2	kappa	1	378	FM	-0.0534910472951531	0.0422201736485842	0.210323834894616
M3	C5	R2	kappa	1	378	GS	0.0752245249234268	0.041254892421039	0.0735802253706878
M3	C5	R2	kappa	1	378	WA	0.0872684043694951	0.0407323229279537	0.0365963332402552
M3	C5	R2	kappa	1	378	II	0.0183807849882025	0.0412651092127743	0.657788513752578
M3	C5	R2	kappa	1	378	NO	-0.0459651311435871	0.045874716616957	0.3209104487472
M3	C5	R2	kappa	1	378	GL	0.0295270163400607	0.0447493442340977	0.512274166769247
M3	C5	R2	kappa	1	379	M	-0.641839373814979	0.0468048732179955	1.51434648574768e-19
M3	C5	R2	kappa	1	379	B	-0.112455037547472	0.121974517759934	0.360507072199526
M3	C5	R2	kappa	1	379	MR	-0.562445524232798	0.18048895037843	0.00288847786090771
M3	C5	R2	kappa	0.938390781474398	379	AD	-0.0979576203582347	0.0858861536209588	0.258744249550525
M3	C5	R2	kappa	0.949370446654618	379	FS	0.124129260381851	0.135280910886941	0.36271202721859
M3	C5	R2	kappa	1	379	FM	-0.0394136946928869	0.0427882795362961	0.360863334140092
M3	C5	R2	kappa	1	379	GS	0.0858414636168049	0.0431155974567266	0.0513729162491411
M3	C5	R2	kappa	1	379	WA	0.088900643616651	0.0374627293192511	0.0211644295436238
M3	C5	R2	kappa	1	379	II	0.00359947556662507	0.0387761352788787	0.926384476655144
M3	C5	R2	kappa	1	379	NO	-0.0424263208502618	0.0422241333858179	0.319564255527352
M3	C5	R2	kappa	1	379	GL	0.00828101969827014	0.0387497279985609	0.831612657028484
M3	C8	R1	kappa	1	380	M	-0.651880012144905	0.0467351449283987	7.22039003252587e-20
M3	C8	R1	kappa	1	380	B	-0.165032423162584	0.1216201681487	0.180241890918483
M3	C8	R1	kappa	1	380	MR	-0.582864658037607	0.184790769193708	0.00260817315785534
M3	C8	R1	kappa	0.955320790741577	380	AD	-0.0899045888098827	0.0922768289764686	0.333957576561923
M3	C8	R1	kappa	0.932777296716827	380	FS	0.0597356776234804	0.124744349738058	0.633866753010541
M3	C8	R1	kappa	1	380	FM	-0.00797097267130661	0.0455245872021757	0.861650656721706
M3	C8	R1	kappa	1	380	GS	0.0579905987091988	0.0377228264732595	0.130063781758277
M3	C8	R1	kappa	1	380	WA	0.0488480080813047	0.0390754113594465	0.216655026301851
M3	C8	R1	kappa	1	380	II	-0.00742035875395896	0.0338940594627603	0.827531499741681
M3	C8	R1	kappa	1	380	NO	0.00490646571025133	0.0401315343042083	0.903147284554616
M3	C8	R1	kappa	1	380	GL	0.0272691570940233	0.0425343178826396	0.524379412479663
M3	C5	R2	kappa	1	381	M	-0.665860682386831	0.0482224735012763	1.12195651160925e-19
M3	C5	R2	kappa	1	381	B	-0.153930459171852	0.12867418094259	0.236627478945759
M3	C5	R2	kappa	1	381	MR	-0.633384235135745	0.190371559995972	0.00155458247729499
M3	C5	R2	kappa	0.699874942689283	381	AD	-0.128794164570586	0.103619204515328	0.218885249202595
M3	C5	R2	kappa	0.692911820727794	381	FS	0.0980903410990836	0.128364213885697	0.447925869940577
M3	C5	R2	kappa	1	381	FM	-0.0339820030372353	0.0432321733521352	0.435102528212011
M3	C5	R2	kappa	1	381	GS	0.0813248061303502	0.0409274932784404	0.0518173689683503
M3	C5	R2	kappa	1	381	WA	0.0998438709147937	0.0385598536442835	0.0122821146146431
M3	C5	R2	kappa	1	381	II	0.0139705895512847	0.0409915226158184	0.734564151842795
M3	C5	R2	kappa	1	381	NO	-0.0390384083540456	0.0477773789353523	0.417535011600697
M3	C5	R2	kappa	1	381	GL	0.0148717470255563	0.0458755191290151	0.747105114518955
M3	C5	R2	kappa	1	382	M	-0.645762744145586	0.0435220553768512	4.68002985345444e-21
M3	C5	R2	kappa	1	382	B	-0.161238166463933	0.129992797349697	0.220013290293496
M3	C5	R2	kappa	1	382	MR	-0.587817316382678	0.187561888157186	0.00274403023383551
M3	C5	R2	kappa	0.668485879684457	382	AD	-0.10190121904676	0.109339006362872	0.355212837996878
M3	C5	R2	kappa	0.662158598801281	382	FS	0.122909902641663	0.142039677384035	0.390490130366373
M3	C5	R2	kappa	1	382	FM	-0.000362223926021921	0.0430255912755032	0.993312243921395
M3	C5	R2	kappa	1	382	GS	0.0845606128661409	0.0417537427945004	0.0476212182073616
M3	C5	R2	kappa	1	382	WA	0.0685233681958685	0.0362661117223967	0.0641059622470926
M3	C5	R2	kappa	1	382	II	0.019050762920381	0.0373895554376819	0.612463136255227
M3	C5	R2	kappa	1	382	NO	-0.0310413252418934	0.0414987983525857	0.457763262217222
M3	C5	R2	kappa	1	382	GL	-0.0145667124894347	0.0443551641810794	0.743919971386608
M3	C5	R2	kappa	1	383	M	-0.645643869365176	0.0443896591679619	1.1393551434634e-20
M3	C5	R2	kappa	1	383	B	-0.170394582571316	0.127683614245584	0.187438991666449
M3	C5	R2	kappa	1	383	MR	-0.605604756690163	0.194814337981597	0.00295250912855563
M3	C5	R2	kappa	0.673701325492076	383	AD	-0.0906615197198765	0.114302031698126	0.430908688615983
M3	C5	R2	kappa	0.678703592954063	383	FS	0.126246811023136	0.141485468847644	0.375986275138779
M3	C5	R2	kappa	1	383	FM	-0.0117082764501144	0.0457198312321499	0.798805260709242
M3	C5	R2	kappa	1	383	GS	0.0748153206655014	0.0397256205331318	0.0648566086661208
M3	C5	R2	kappa	1	383	WA	0.0728871977825453	0.040512572766183	0.0774860136725011
M3	C5	R2	kappa	1	383	II	0.0194198726394943	0.0380820312900923	0.612165625913186
M3	C5	R2	kappa	1	383	NO	-0.0313718701077638	0.0450175040749674	0.488922376498386
M3	C5	R2	kappa	1	383	GL	-0.00175348670920124	0.0472717553999007	0.970552292869066
M3	C8	R1	kappa	1	384	M	-0.65242378850022	0.046601830765756	6.1442406324113e-20
M3	C8	R1	kappa	1	384	B	-0.150499500215965	0.130772717765266	0.254685247766216
M3	C8	R1	kappa	1	384	MR	-0.557006900095088	0.193533418575404	0.00568684323336738
M3	C8	R1	kappa	0.790396118727909	384	AD	-0.0784369004641335	0.101861560901119	0.444404630926167
M3	C8	R1	kappa	0.809148002212997	384	FS	0.119978893035363	0.132906650948315	0.370468060668218
M3	C8	R1	kappa	1	384	FM	-0.0256859721352558	0.0424129693893311	0.547260904176359
M3	C8	R1	kappa	1	384	GS	0.0508967427110495	0.0409817276388256	0.219626689126603
M3	C8	R1	kappa	1	384	WA	0.0572233100900558	0.0394970882201784	0.15317631871854
M3	C8	R1	kappa	1	384	II	0.00626442439719797	0.0354854268518021	0.860533982928323
M3	C8	R1	kappa	1	384	NO	-0.00245192994727117	0.0448672793041022	0.956620179105266
M3	C8	R1	kappa	1	384	GL	0.00699319696510093	0.0445734378586682	0.875962117239443
M3	C5	R2	kappa	1	385	M	-0.652116094733534	0.0488262661763031	4.72535850912795e-19
M3	C5	R2	kappa	1	385	B	-0.180499925870822	0.131764331427124	0.176195422967972
M3	C5	R2	kappa	1	385	MR	-0.641995834699012	0.20516736771842	0.00278286424765781
M3	C5	R2	kappa	1	385	AD	-0.0854806538564214	0.108821967592375	0.435352288505045
M3	C5	R2	kappa	1	385	FS	0.143997610160453	0.13948336585936	0.306262131135958
M3	C5	R2	kappa	1	385	FM	-0.0142887051741354	0.0469413201138471	0.761935512615963
M3	C5	R2	kappa	1	385	GS	0.0764311288528019	0.0403876102192508	0.0636058111292757
M3	C5	R2	kappa	1	385	WA	0.0867682458942962	0.0408787444471635	0.0383062772840356
M3	C5	R2	kappa	1	385	II	0.0212172894845931	0.0408245352560482	0.605383396519453
M3	C5	R2	kappa	1	385	NO	-0.0308409404836494	0.0475781449244201	0.519643489842371
M3	C5	R2	kappa	1	385	GL	-0.00374764078970701	0.0484643700431773	0.9386595898455
M3	C8	R1	kappa	1	386	M	-0.650430514760608	0.0484208911834661	3.69241832385317e-19
M3	C8	R1	kappa	1	386	B	-0.166121113554525	0.126202225180975	0.193432819298552
M3	C8	R1	kappa	1	386	MR	-0.587960084877928	0.201316008725943	0.00505743211278176
M3	C8	R1	kappa	0.929213491824018	386	AD	-0.0831517747818301	0.101863643201687	0.417665973095538
M3	C8	R1	kappa	0.968532812964923	386	FS	0.13363909376305	0.126391107872161	0.294814497104429
M3	C8	R1	kappa	1	386	FM	-0.0136638648019901	0.0476225335051427	0.775251622623416
M3	C8	R1	kappa	1	386	GS	0.0512079256225677	0.0379871219659833	0.183275388155504
M3	C8	R1	kappa	1	386	WA	0.0536442567435025	0.0419158927556066	0.206084157259484
M3	C8	R1	kappa	1	386	II	7.77436703433727e-05	0.0352417155308397	0.998247987526158
M3	C8	R1	kappa	1	386	NO	0.00036675283827492	0.0465057066744113	0.993736858779095
M3	C8	R1	kappa	1	386	GL	0.00399460324892996	0.0498206175851154	0.936414386517514
M3	C8	R1	kappa	1	387	M	-0.624372386419873	0.0432489435021465	1.58739912898075e-20
M3	C8	R1	kappa	1	387	B	-0.0871432647355395	0.117442375648389	0.461182951601605
M3	C8	R1	kappa	1	387	MR	-0.573456403265661	0.157410082815139	0.000597579689868237
M3	C8	R1	kappa	0.777490718684828	387	AD	-0.0886620555907415	0.0939345579768096	0.3491511821039
M3	C8	R1	kappa	0.860029815915938	387	FS	0.145351531446338	0.11250152687256	0.201572401584422
M3	C8	R1	kappa	1	387	FM	-0.0230088583761596	0.0373778519706474	0.540714325759816
M3	C8	R1	kappa	1	387	GS	0.0497906121820352	0.0371243336936452	0.185474292198013
M3	C8	R1	kappa	1	387	WA	0.0380227703964473	0.0337364571751013	0.26470351338712
M3	C8	R1	kappa	1	387	II	0.0030955934032823	0.0287836057622839	0.914753553103755
M3	C8	R1	kappa	1	387	NO	0.0119112009706711	0.0381070142820391	0.755809470330065
M3	C8	R1	kappa	1	387	GL	0.0181770370577486	0.0384459568939991	0.638417216206007
M3	C5	R2	kappa	1	388	M	-0.641715936075071	0.0422482736288903	1.62979078543044e-21
M3	C5	R2	kappa	1	388	B	-0.148025908612266	0.126081220813673	0.245343058562224
M3	C5	R2	kappa	1	388	MR	-0.55997474746559	0.170171777449838	0.00173307012719808
M3	C5	R2	kappa	0.794980229802844	388	AD	-0.101917737696456	0.103441971854416	0.328586399120674
M3	C5	R2	kappa	0.788740419821531	388	FS	0.0933009046882056	0.141006965874169	0.5108451081184
M3	C5	R2	kappa	1	388	FM	-0.0127319498311217	0.0427901585346487	0.767133077154031
M3	C5	R2	kappa	1	388	GS	0.0879672899831773	0.041557701063548	0.038737573247242
M3	C5	R2	kappa	1	388	WA	0.0649048497695272	0.0361052530857394	0.0777215519570473
M3	C5	R2	kappa	1	388	II	0.0133798390735778	0.0360397673832951	0.711902414187127
M3	C5	R2	kappa	1	388	NO	-0.0300392016541807	0.038173613222028	0.434839242246041
M3	C5	R2	kappa	1	388	GL	-0.00956536090238303	0.0400265738178309	0.812064131028454
M3	C5	R2	kappa	1	389	M	-0.652414492695017	0.0474909860505612	1.40122513581657e-19
M3	C5	R2	kappa	1	389	B	-0.18281865784775	0.136231018549069	0.185020013883665
M3	C5	R2	kappa	1	389	MR	-0.62288234956273	0.201111685778899	0.00305121240787106
M3	C5	R2	kappa	0.867568497983967	389	AD	-0.105495463928562	0.111433053148471	0.347711172381061
M3	C5	R2	kappa	0.897910702885934	389	FS	0.150086938547289	0.143476530637853	0.299943135373481
M3	C5	R2	kappa	1	389	FM	-0.0162891596954809	0.0459791302014307	0.724441647360787
M3	C5	R2	kappa	1	389	GS	0.0844349571471947	0.0421493626856334	0.0500009502631983
M3	C5	R2	kappa	1	389	WA	0.0800014660427398	0.0409569261711889	0.0558778501419758
M3	C5	R2	kappa	1	389	II	0.0200128972082206	0.0391439719736113	0.611250544148156
M3	C5	R2	kappa	1	389	NO	-0.0286985167494344	0.0457636656307545	0.533284234153244
M3	C5	R2	kappa	1	389	GL	0.00497221346897861	0.0491083355851899	0.919741496641947
M3	C5	R2	kappa	1	390	M	-0.659466958227898	0.0481514683203631	1.60010590948315e-19
M3	C5	R2	kappa	1	390	B	-0.160197322771969	0.128362652076024	0.217222116130893
M3	C5	R2	kappa	1	390	MR	-0.623831408169931	0.200814336419556	0.00297056205577711
M3	C5	R2	kappa	0.805189427083589	390	AD	-0.0950847541366824	0.104671159109388	0.367418740878921
M3	C5	R2	kappa	0.847115816182662	390	FS	0.146077893419712	0.13177098160339	0.272269657395879
M3	C5	R2	kappa	1	390	FM	-0.0247134657948909	0.0450056346446334	0.585068385116468
M3	C5	R2	kappa	1	390	GS	0.0661254680749895	0.0400112794284795	0.10399436070359
M3	C5	R2	kappa	1	390	WA	0.0934561746740886	0.0384046561775779	0.0182326331101552
M3	C5	R2	kappa	1	390	II	0.0264416817735939	0.0393698050765806	0.504686713879396
M3	C5	R2	kappa	1	390	NO	-0.0310493206719773	0.0455270600556091	0.498210556726607
M3	C5	R2	kappa	1	390	GL	-0.00113602393313935	0.0465268959631206	0.980613846041435
M3	C8	R1	kappa	1	391	M	-0.62370225431459	0.0484428586203109	2.24297920191978e-18
M3	C8	R1	kappa	0.744359772948587	391	B	-0.151836440380449	0.145457829266186	0.301039164830303
M3	C8	R1	kappa	1	391	MR	-0.608379270267768	0.127700214052043	1.42564867852957e-05
M3	C8	R1	kappa	0.826181681289453	391	AD	-0.0687191012131079	0.0707618115319116	0.335514900793102
M3	C8	R1	kappa	0.86867544884664	391	FS	-0.0349811869333286	0.105643388851289	0.741764192880527
M3	C8	R1	kappa	1	391	FM	-0.0182205487702523	0.0341408842726344	0.595708448439632
M3	C8	R1	kappa	1	391	GS	0.0497826700757222	0.0386249108632045	0.202935975624763
M3	C8	R1	kappa	1	391	WA	0.0458020420400522	0.0381433914454307	0.235075165488067
M3	C8	R1	kappa	1	391	II	-0.012097358319991	0.0354711027713349	0.734390688792242
M3	C8	R1	kappa	1	391	NO	0.0124706370652099	0.0428299994468681	0.772039892566774
M3	C8	R1	kappa	1	391	GL	0.00948056754766764	0.0391689507950873	0.809736923480264
M3	C5	R2	kappa	1	392	M	-0.651014637135045	0.0430828964712991	2.05944964025129e-21
M3	C5	R2	kappa	1	392	B	-0.0780617499449923	0.121240788436823	0.522296392758397
M3	C5	R2	kappa	1	392	MR	-0.537720218594121	0.176274259641151	0.00348772631225017
M3	C5	R2	kappa	0.615636322338337	392	AD	-0.148171109011974	0.102316451756437	0.1529554279476
M3	C5	R2	kappa	0.638190736387424	392	FS	0.160749434829646	0.133088811314933	0.232098121785962
M3	C5	R2	kappa	1	392	FM	-0.0457899730357299	0.037799836524833	0.230748042358413
M3	C5	R2	kappa	1	392	GS	0.0930071458937606	0.0404122016589882	0.0251091448920274
M3	C5	R2	kappa	1	392	WA	0.0776107394172931	0.0318797580572166	0.0181862631191361
M3	C5	R2	kappa	1	392	II	0.0103331772680294	0.0342393404752946	0.763969460557428
M3	C5	R2	kappa	1	392	NO	-0.034246135524289	0.0363185978940333	0.349991904345272
M3	C5	R2	kappa	1	392	GL	-0.00884867622189274	0.0356926720810794	0.805178120630036
M3	C8	R1	kappa	1	393	M	-0.622899000227689	0.0465443321164867	4.33246449656354e-19
M3	C8	R1	kappa	1	393	B	-0.193381765447366	0.142317123742452	0.17965521590182
M3	C8	R1	kappa	1	393	MR	-0.580518670917837	0.149063582699684	0.000268833514633733
M3	C8	R1	kappa	0.899820845889637	393	AD	-0.0891984140386342	0.0923956133385037	0.338354365075721
M3	C8	R1	kappa	0.881621945447625	393	FS	0.0263252672006779	0.123490391091816	0.831949812237655
M3	C8	R1	kappa	1	393	FM	-0.00562752007054224	0.0394034551133651	0.886955906946306
M3	C8	R1	kappa	1	393	GS	0.0569948552019231	0.0398259860918347	0.158164451520274
M3	C8	R1	kappa	1	393	WA	0.0411001474324705	0.039728974951926	0.305507155782747
M3	C8	R1	kappa	1	393	II	-0.0184245315503853	0.0336433426242967	0.586193835363261
M3	C8	R1	kappa	1	393	NO	-0.000180257499202141	0.0421485328153363	0.99660344160585
M3	C8	R1	kappa	1	393	GL	0.00418130650253132	0.043271873666085	0.923407516164401
M3	C8	R1	kappa	1	394	M	-0.642334906447856	0.0482517035980984	5.43677279483735e-19
M3	C8	R1	kappa	1	394	B	-0.152308196026017	0.129851703138725	0.245785235832178
M3	C8	R1	kappa	1	394	MR	-0.608691317388894	0.192445351832653	0.00254291308475934
M3	C8	R1	kappa	1	394	AD	-0.0906168577233586	0.103886337643691	0.386658235882091
M3	C8	R1	kappa	1	394	FS	0.134960106522465	0.128723992966144	0.298858676783192
M3	C8	R1	kappa	1	394	FM	0.000670940465209102	0.0487804640095099	0.989075785459537
M3	C8	R1	kappa	1	394	GS	0.0530411861797911	0.0382884425129535	0.171655073886151
M3	C8	R1	kappa	1	394	WA	0.0568827237781393	0.0407434996326306	0.168392372446584
M3	C8	R1	kappa	1	394	II	-0.0058545597830685	0.0349975692907824	0.86777088879879
M3	C8	R1	kappa	1	394	NO	-0.00450183725808745	0.0428635163923227	0.916743338719022
M3	C8	R1	kappa	1	394	GL	0.0122456977871064	0.0463949914416497	0.792907624186136
M3	C5	R2	kappa	1	395	M	-0.637052301146623	0.0441197117055983	1.57541182850445e-20
M3	C5	R2	kappa	1	395	B	-0.183872852946394	0.12729980440774	0.154196365854438
M3	C5	R2	kappa	1	395	MR	-0.610638075486932	0.183516268130909	0.00155301131859385
M3	C5	R2	kappa	0.787754029031016	395	AD	-0.109515235794149	0.114347106946789	0.34216730489603
M3	C5	R2	kappa	0.791672144117756	395	FS	0.135155555224798	0.144323426265165	0.352978635033767
M3	C5	R2	kappa	1	395	FM	-0.0208108413998673	0.0450866153920145	0.646143062053212
M3	C5	R2	kappa	1	395	GS	0.0794997513031544	0.0412714744894571	0.059152884830127
M3	C5	R2	kappa	1	395	WA	0.0672373490744164	0.0386074020826058	0.0871751822534313
M3	C5	R2	kappa	1	395	II	0.0126036555689465	0.0370888663122564	0.73530796899879
M3	C5	R2	kappa	1	395	NO	-0.024205209598871	0.0419956773493885	0.566802346126464
M3	C5	R2	kappa	1	395	GL	-0.00107705176530863	0.0456785757103814	0.981278732680848
M3	C8	R1	kappa	1	396	M	-0.622419323832054	0.0442738295657706	5.11932521570885e-20
M3	C8	R1	kappa	0.812935675323547	396	B	-0.201549927162084	0.148235712695019	0.179387653753636
M3	C8	R1	kappa	1	396	MR	-0.602987987816332	0.11902391377315	4.89169093180183e-06
M3	C8	R1	kappa	0.654855131722474	396	AD	-0.142229333078405	0.0936093105974982	0.134096445860031
M3	C8	R1	kappa	0.735331671338546	396	FS	-0.0634993228725734	0.113460102855604	0.577902665477902
M3	C8	R1	kappa	1	396	FM	-0.00232046135694342	0.0359448469010034	0.948761458121143
M3	C8	R1	kappa	1	396	GS	0.0526757149003922	0.038510772282267	0.177034757558588
M3	C8	R1	kappa	1	396	WA	0.0421341352411406	0.0348343111979911	0.231717232720963
M3	C8	R1	kappa	1	396	II	-0.0177849242536371	0.0323830135484886	0.585128588473879
M3	C8	R1	kappa	1	396	NO	-0.000188190728059534	0.0357182764537287	0.99581558032618
M3	C8	R1	kappa	1	396	GL	0.00737319254379749	0.0402103352529407	0.855252724633752
M3	C5	R2	kappa	1	397	M	-0.644743619325846	0.0479428532363068	3.51590035097888e-19
M3	C5	R2	kappa	1	397	B	-0.184619559342389	0.135663190724214	0.179007515920954
M3	C5	R2	kappa	1	397	MR	-0.613548716758819	0.192663342378969	0.00236893005060273
M3	C5	R2	kappa	0.922208287276553	397	AD	-0.11709549096705	0.108483982966936	0.28488644932271
M3	C5	R2	kappa	0.957935487812393	397	FS	0.139396355239295	0.140438530322384	0.325110135299228
M3	C5	R2	kappa	1	397	FM	-0.0196171963624729	0.0476705432974227	0.682237423721138
M3	C5	R2	kappa	1	397	GS	0.0811554848111434	0.0424914075536114	0.0612693467671388
M3	C5	R2	kappa	1	397	WA	0.0799635890833463	0.0415199088223146	0.0592909728463766
M3	C5	R2	kappa	1	397	II	0.0286009968977678	0.0414933305566514	0.493591247707668
M3	C5	R2	kappa	1	397	NO	-0.0423350949968723	0.0480876214723357	0.382631412750487
M3	C5	R2	kappa	1	397	GL	0.00695037227952312	0.0478257075394929	0.885014465085083
M3	C8	R1	kappa	1	398	M	-0.644105786502867	0.0499523607804946	2.10521778651893e-18
M3	C8	R1	kappa	1	398	B	-0.180773464352836	0.144328446194576	0.21558795191818
M3	C8	R1	kappa	1	398	MR	-0.614109675460316	0.191899382132948	0.00228180880927268
M3	C8	R1	kappa	0.936163378503983	398	AD	-0.0956331338135142	0.105931776015264	0.370376565723749
M3	C8	R1	kappa	0.939027303770795	398	FS	0.105476384340365	0.130261121806862	0.421462687314777
M3	C8	R1	kappa	1	398	FM	0.000357082480730297	0.0466824272365154	0.993924571605509
M3	C8	R1	kappa	1	398	GS	0.0568164554702912	0.0408482058632483	0.169955779143205
M3	C8	R1	kappa	1	398	WA	0.0686003522923933	0.0407462963951702	0.0980326722710798
M3	C8	R1	kappa	1	398	II	-0.00262628853249	0.0364342724727941	0.942802246002315
M3	C8	R1	kappa	1	398	NO	-0.00837167267908334	0.0475333768314992	0.860856948496471
M3	C8	R1	kappa	1	398	GL	-0.00798764263113894	0.0462585451430483	0.863604857648696
M3	C8	R1	kappa	1	399	M	-0.637051110987426	0.046735867115995	1.96482287086889e-19
M3	C8	R1	kappa	1	399	B	-0.135119973590204	0.137210652193775	0.328976219210336
M3	C8	R1	kappa	1	399	MR	-0.586032284727506	0.162769484729292	0.00068261444501715
M3	C8	R1	kappa	0.946306047887103	399	AD	-0.0843253134882979	0.0986058803677909	0.395972997983564
M3	C8	R1	kappa	0.917606797145516	399	FS	0.0759448708759069	0.133995581998038	0.573094638029993
M3	C8	R1	kappa	1	399	FM	-0.00367504921894468	0.0408382686618104	0.928621820442982
M3	C8	R1	kappa	1	399	GS	0.0533627047471368	0.0383740777513307	0.170053629957684
M3	C8	R1	kappa	1	399	WA	0.0533795837609553	0.0387843536233246	0.174404077380472
M3	C8	R1	kappa	1	399	II	-0.000757110356591378	0.0346104972904742	0.982628167846838
M3	C8	R1	kappa	1	399	NO	-0.00371200721451856	0.0401130873240992	0.926612624526735
M3	C8	R1	kappa	1	399	GL	0.0117821690875799	0.0412507461878734	0.776346705845859
M3	C8	R1	kappa	1	400	M	-0.635131478123127	0.0468241898670481	2.42870107712095e-19
M3	C8	R1	kappa	1	400	B	-0.200828553916548	0.134133112259759	0.139948151913149
M3	C8	R1	kappa	1	400	MR	-0.588740038213036	0.179607348536411	0.00181567717049534
M3	C8	R1	kappa	1	400	AD	-0.107002180651283	0.0994619070195471	0.286466761997214
M3	C8	R1	kappa	0.987279586086471	400	FS	0.0458231597562459	0.126045332399802	0.717542663910906
M3	C8	R1	kappa	1	400	FM	-0.00221570867655702	0.0452111617101441	0.961090457922692
M3	C8	R1	kappa	1	400	GS	0.0607314560939748	0.0411988088343376	0.146259006889929
M3	C8	R1	kappa	1	400	WA	0.0544854541238216	0.0395591139474447	0.174096599650117
M3	C8	R1	kappa	1	400	II	-0.0196353562600617	0.0338320853346234	0.564074739125337
M3	C8	R1	kappa	1	400	NO	0.00236763334653639	0.0423995906177915	0.955674615888274
M3	C8	R1	kappa	1	400	GL	0.00911179618638482	0.0454149001517836	0.841798268379405
M3	C8	R1	kappa	1	401	M	-0.637865456404673	0.0464671245837874	1.44807513201552e-19
M3	C8	R1	kappa	1	401	B	-0.173762935463759	0.13419964237661	0.200699325876478
M3	C8	R1	kappa	1	401	MR	-0.576699294862037	0.176988777574614	0.00192348883809464
M3	C8	R1	kappa	0.952653575946195	401	AD	-0.105414059909246	0.105966796196825	0.323973605138805
M3	C8	R1	kappa	0.948652220314277	401	FS	0.106698571615307	0.133871983833021	0.428747275468197
M3	C8	R1	kappa	1	401	FM	-0.00936728801401449	0.0446566804484299	0.834628283077344
M3	C8	R1	kappa	1	401	GS	0.0602261277634759	0.041186290505051	0.149458756666156
M3	C8	R1	kappa	1	401	WA	0.0545629772508142	0.038062164796036	0.157473549134129
M3	C8	R1	kappa	1	401	II	-0.00250601308655006	0.033473718473566	0.940598706957948
M3	C8	R1	kappa	1	401	NO	0.000572271170533545	0.0412321765697659	0.988977478379266
M3	C8	R1	kappa	1	401	GL	0.00505713773189469	0.0430221789760935	0.906897354925197
M3	C5	R2	kappa	1	402	M	-0.638864448490932	0.0461487592048964	1.00334561642508e-19
M3	C5	R2	kappa	1	402	B	-0.156275051567703	0.124080799536479	0.213087687892992
M3	C5	R2	kappa	1	402	MR	-0.591043369239927	0.18885360309238	0.00277880041821642
M3	C5	R2	kappa	0.979914317444066	402	AD	-0.0927827343794296	0.106208964552182	0.385946096366849
M3	C5	R2	kappa	1	402	FS	0.173731510740449	0.134644407038591	0.202156834801008
M3	C5	R2	kappa	1	402	FM	-0.0226816544368247	0.0444526496336962	0.611851505759323
M3	C5	R2	kappa	1	402	GS	0.0746692464415794	0.0402626604883732	0.0689280957732845
M3	C5	R2	kappa	1	402	WA	0.0734842876770713	0.0386646419942889	0.0626063264408206
M3	C5	R2	kappa	1	402	II	0.0175881366165548	0.0375149318852482	0.641078198269963
M3	C5	R2	kappa	1	402	NO	-0.0290438791683944	0.0450486010657474	0.52188752292099
M3	C5	R2	kappa	1	402	GL	-0.000985971344530753	0.0473736981482698	0.983474778666518
M3	C8	R1	kappa	1	403	M	-0.660537345407066	0.0443694896057538	4.02920270963626e-21
M3	C8	R1	kappa	1	403	B	-0.163794555399726	0.117529348885924	0.168930347741901
M3	C8	R1	kappa	1	403	MR	-0.561908786624205	0.19082334955046	0.00473021325803156
M3	C8	R1	kappa	0.781882528808498	403	AD	-0.0840482640553	0.0978082326575909	0.393703520302118
M3	C8	R1	kappa	0.763960215686315	403	FS	0.0547790458915342	0.131624512841909	0.678843646949164
M3	C8	R1	kappa	1	403	FM	-0.0101244908371069	0.0438386502813541	0.818211429689759
M3	C8	R1	kappa	1	403	GS	0.0521588523344471	0.0388456729443086	0.184979890668258
M3	C8	R1	kappa	1	403	WA	0.0634312375040913	0.038075859344995	0.101521300613506
M3	C8	R1	kappa	1	403	II	0.00305777721025294	0.034510416995461	0.929724047552223
M3	C8	R1	kappa	1	403	NO	0.00260738580893694	0.039551423605591	0.947681843028044
M3	C8	R1	kappa	1	403	GL	0.0108391453153339	0.0404886449225261	0.790025156284664
M3	C8	R1	kappa	1	404	M	-0.621669634289285	0.0445432693036683	7.03853272026509e-20
M3	C8	R1	kappa	1	404	B	-0.137508383975758	0.132818356184301	0.304973628304091
M3	C8	R1	kappa	1	404	MR	-0.560732825282758	0.135457242917823	0.000120482606793778
M3	C8	R1	kappa	0.898488238905608	404	AD	-0.0528498441830065	0.0803385214836221	0.513243891502887
M3	C8	R1	kappa	0.886404008064902	404	FS	0.0310651899487323	0.126304895737242	0.806601383361079
M3	C8	R1	kappa	1	404	FM	-0.0059366720455154	0.0352767503579736	0.866973641009501
M3	C8	R1	kappa	1	404	GS	0.0483388084364255	0.0391880012615668	0.222727678766068
M3	C8	R1	kappa	1	404	WA	0.0503863965449199	0.0378504784295946	0.188717615848822
M3	C8	R1	kappa	1	404	II	-0.000836693654675423	0.0335811354637968	0.980214141974429
M3	C8	R1	kappa	1	404	NO	-0.00343571022384963	0.0384663167985805	0.929160140554062
M3	C8	R1	kappa	1	404	GL	0.00783606936008586	0.0395392272961259	0.843704165132452
M3	C8	R1	kappa	1	405	M	-0.637718121722817	0.0475729397917261	4.03581886405233e-19
M3	C8	R1	kappa	1	405	B	-0.140218977082297	0.127789249450356	0.277220427050088
M3	C8	R1	kappa	1	405	MR	-0.593114079467991	0.181127525362175	0.00183381829655744
M3	C8	R1	kappa	0.951627995887445	405	AD	-0.0495775287738715	0.0971903913696235	0.611912110215299
M3	C8	R1	kappa	0.99952310757534	405	FS	0.125832102849119	0.124909481939572	0.318006603585404
M3	C8	R1	kappa	1	405	FM	-0.00778953718353392	0.0433117912374436	0.857932917350337
M3	C8	R1	kappa	1	405	GS	0.0478676929773584	0.0378726110579498	0.21169009659111
M3	C8	R1	kappa	1	405	WA	0.0483384540366832	0.0409625851231511	0.24314734909014
M3	C8	R1	kappa	1	405	II	-0.0049180849554701	0.0342825418322327	0.886462941327648
M3	C8	R1	kappa	1	405	NO	-0.00386546740729027	0.0448577142076333	0.931648618889927
M3	C8	R1	kappa	1	405	GL	0.0086962898961017	0.0462227163052006	0.851529282734347
M3	C8	R1	kappa	1	406	M	-0.653785262741919	0.0423208888168875	7.56207193918352e-22
M3	C8	R1	kappa	1	406	B	-0.167021432642015	0.128359584579803	0.198518455659858
M3	C8	R1	kappa	1	406	MR	-0.563348239192948	0.176002359917047	0.00227758676445708
M3	C8	R1	kappa	0.562475151423679	406	AD	-0.0880022194661103	0.110557859291678	0.429287587216235
M3	C8	R1	kappa	0.542121572648373	406	FS	0.0936190479570494	0.136585324701522	0.49585378111821
M3	C8	R1	kappa	1	406	FM	-0.0278552443992812	0.0413852663312476	0.503720216711903
M3	C8	R1	kappa	1	406	GS	0.0571915001896873	0.0406354212713654	0.165030348137848
M3	C8	R1	kappa	1	406	WA	0.0433350657373239	0.0371448236673396	0.248477559687915
M3	C8	R1	kappa	1	406	II	0.0175545740790509	0.0316985217116325	0.582003223654814
M3	C8	R1	kappa	1	406	NO	0.00354767341555326	0.0379773179622838	0.925919147963343
M3	C8	R1	kappa	1	406	GL	0.0104141104530302	0.0405866570579818	0.798548546751076
M3	C8	R1	kappa	1	407	M	-0.601475333025711	0.0453456597162599	6.34329763363132e-19
M3	C8	R1	kappa	1	407	B	-0.106122701022213	0.129304228496739	0.415285259613423
M3	C8	R1	kappa	1	407	MR	-0.471608040888842	0.169256072292308	0.00730056129501195
M3	C8	R1	kappa	0.780995241810478	407	AD	-0.175967324164554	0.105413990861838	0.100447973391107
M3	C8	R1	kappa	0.873526670080191	407	FS	0.179525012349643	0.118589133991246	0.135591980935295
M3	C8	R1	kappa	1	407	FM	-0.0215634908537164	0.0465964529763887	0.645354259647246
M3	C8	R1	kappa	1	407	GS	0.0622002109267419	0.0414525591967635	0.139305591088371
M3	C8	R1	kappa	1	407	WA	0.0228028500019188	0.0368674990388676	0.538840718394037
M3	C8	R1	kappa	1	407	II	0.0145567317437568	0.0317262094906901	0.648202376936136
M3	C8	R1	kappa	1	407	NO	0.0102940401768706	0.043438930971892	0.813571126465603
M3	C8	R1	kappa	1	407	GL	0.00640664818967109	0.0489601033254572	0.896415517512429
M3	C8	R1	kappa	1	408	M	-0.618194530558792	0.0469118423790892	8.38299919008669e-19
M3	C8	R1	kappa	1	408	B	-0.202232961440449	0.14621693243902	0.172123439660872
M3	C8	R1	kappa	1	408	MR	-0.554350757790607	0.187723990448696	0.00462131243049935
M3	C8	R1	kappa	0.909795275501993	408	AD	-0.165728207192157	0.107567501985426	0.128830765442867
M3	C8	R1	kappa	0.918869054714008	408	FS	0.116508322819224	0.132975726025057	0.384619316205072
M3	C8	R1	kappa	1	408	FM	-0.014695117645167	0.0475218523443623	0.758316058011726
M3	C8	R1	kappa	1	408	GS	0.0633943905201767	0.0423740157779112	0.140458096661812
M3	C8	R1	kappa	1	408	WA	0.0395898249761895	0.0407408729443532	0.335509174353589
M3	C8	R1	kappa	1	408	II	0.00678511296416678	0.0346887657632166	0.845657645369916
M3	C8	R1	kappa	1	408	NO	0.00503063706391133	0.0423664383972701	0.905921104756281
M3	C8	R1	kappa	1	408	GL	0.00447523216666276	0.0476131485099493	0.925491540380815
M3	C8	R1	kappa	1	409	M	-0.643042096825077	0.0498749315744657	2.11424144390204e-18
M3	C8	R1	kappa	1	409	B	-0.0845746833492793	0.133683197107892	0.529537094794438
M3	C8	R1	kappa	1	409	MR	-0.659144327053399	0.178007173589629	0.000495268842815652
M3	C8	R1	kappa	0.86829405084201	409	AD	-0.1216891194327	0.100610924656466	0.231377049573644
M3	C8	R1	kappa	1	409	FS	0.149302563296293	0.107722576168613	0.171148098458749
M3	C8	R1	kappa	1	409	FM	-0.0168938643324308	0.0420003811002529	0.689072851176306
M3	C8	R1	kappa	1	409	GS	0.0551466048822471	0.0372253534243159	0.144305121891134
M3	C8	R1	kappa	1	409	WA	0.0535366795613268	0.0405035097774699	0.191814233809851
M3	C8	R1	kappa	1	409	II	-0.00388257049382132	0.0327277577618997	0.906006856268096
M3	C8	R1	kappa	1	409	NO	0.000954487152037053	0.0467305770023495	0.983779369123523
M3	C8	R1	kappa	1	409	GL	0.0220841992185108	0.0453687767575875	0.628547778963284
M3	C8	R1	kappa	1	410	M	-0.65021153464438	0.0475695542609305	1.74308467694617e-19
M3	C8	R1	kappa	1	410	B	-0.161432005986753	0.129093820801584	0.21631643539406
M3	C8	R1	kappa	1	410	MR	-0.623697954495032	0.199177867865533	0.00278602381941091
M3	C8	R1	kappa	0.849570186313313	410	AD	-0.103706575668668	0.111805023866133	0.357476590825861
M3	C8	R1	kappa	0.925194490522617	410	FS	0.15989643367285	0.13010853563282	0.224141378971972
M3	C8	R1	kappa	1	410	FM	-0.0149278912301957	0.0472098209914918	0.753045296259802
M3	C8	R1	kappa	1	410	GS	0.0547912937535899	0.0395753410851813	0.171905932160228
M3	C8	R1	kappa	1	410	WA	0.0602553421658673	0.0381561346219105	0.120135694692484
M3	C8	R1	kappa	1	410	II	0.000286611476538776	0.0341037043243387	0.993325536399962
M3	C8	R1	kappa	1	410	NO	-0.00291344556587025	0.0437799709967509	0.947187757055387
M3	C8	R1	kappa	1	410	GL	0.00554846634898323	0.0456950080111568	0.903841963619106
M3	C8	R1	kappa	1	411	M	-0.637407602276053	0.0466921884031838	1.84179667672576e-19
M3	C8	R1	kappa	1	411	B	-0.166285060525309	0.134118398518685	0.220205791726134
M3	C8	R1	kappa	1	411	MR	-0.58225268032939	0.183199302250321	0.00243227772994012
M3	C8	R1	kappa	0.879198770653004	411	AD	-0.11807501515893	0.1099299143869	0.28722906183667
M3	C8	R1	kappa	0.875583799806187	411	FS	0.112550029354173	0.136130318995762	0.411808640579865
M3	C8	R1	kappa	1	411	FM	-0.00565960053580994	0.0456257120379517	0.90173258918953
M3	C8	R1	kappa	1	411	GS	0.0586187694609785	0.0395804653249932	0.144417598184718
M3	C8	R1	kappa	1	411	WA	0.05315278939847	0.0387772144718468	0.176132407023506
M3	C8	R1	kappa	1	411	II	-0.00806106858297912	0.034438995024918	0.815817314966482
M3	C8	R1	kappa	1	411	NO	-0.00253989433420118	0.0403716825482099	0.950068266711302
M3	C8	R1	kappa	1	411	GL	0.00827488230931306	0.0436204100792205	0.850310628259617
M3	C8	R1	kappa	1	412	M	-0.635004467581348	0.0464579694011828	1.74465498145199e-19
M3	C8	R1	kappa	1	412	B	-0.15123124623501	0.137212713954096	0.275103751602253
M3	C8	R1	kappa	1	412	MR	-0.637206721085366	0.172763811553326	0.000518558473223322
M3	C8	R1	kappa	0.847141387907857	412	AD	-0.0954006674536026	0.103760868232414	0.361679774121703
M3	C8	R1	kappa	0.846832212709181	412	FS	0.082292212377529	0.117772474606915	0.487556490694346
M3	C8	R1	kappa	1	412	FM	0.00142198915006786	0.044427840913329	0.974582567097288
M3	C8	R1	kappa	1	412	GS	0.0586724670218901	0.0396667839918424	0.144914918237449
M3	C8	R1	kappa	1	412	WA	0.0502348730500356	0.0388349152689446	0.201327168550342
M3	C8	R1	kappa	1	412	II	-0.0139735331410098	0.0311789525185493	0.655822142924559
M3	C8	R1	kappa	1	412	NO	0.00107608707418771	0.0427150838621642	0.979994522611934
M3	C8	R1	kappa	1	412	GL	0.00368358341091424	0.0462305053270246	0.936810910436113
M3	C8	R1	kappa	1	413	M	-0.633615115655716	0.0457002854823824	9.39261251647436e-20
M3	C8	R1	kappa	1	413	B	-0.100713056212757	0.114683898935829	0.383598664815058
M3	C8	R1	kappa	1	413	MR	-0.55951463638706	0.168221032393144	0.00157382434632394
M3	C8	R1	kappa	0.980316730620508	413	AD	-0.10317512586206	0.0668169324920003	0.127992011861613
M3	C8	R1	kappa	0.995634607306715	413	FS	0.0918616573972649	0.113471687603621	0.421562243939447
M3	C8	R1	kappa	1	413	FM	-0.023552494974919	0.0384199180324539	0.542384436746975
M3	C8	R1	kappa	1	413	GS	0.0548894131573842	0.0388364399319395	0.163292137568765
M3	C8	R1	kappa	1	413	WA	0.0404662894912315	0.0354302163988538	0.258434716138061
M3	C8	R1	kappa	1	413	II	-0.00746353477797183	0.0323688792163157	0.818514397770479
M3	C8	R1	kappa	1	413	NO	0.0142444400632055	0.0371809650245494	0.703141448724183
M3	C8	R1	kappa	1	413	GL	0.0282947777362257	0.0366089054240077	0.443224024899051
M3	C5	R2	kappa	1	414	M	-0.655421817289033	0.0437163358494981	2.93395353052678e-21
M3	C5	R2	kappa	1	414	B	-0.138863958906688	0.124252750089021	0.268512808246557
M3	C5	R2	kappa	1	414	MR	-0.584575949366169	0.176702973776907	0.00164461658339309
M3	C5	R2	kappa	0.673420430536735	414	AD	-0.1056312600293	0.106826033473352	0.32686061057581
M3	C5	R2	kappa	0.690495251664839	414	FS	0.134203632259188	0.136135788063495	0.328393958897896
M3	C5	R2	kappa	1	414	FM	-0.0495919673585162	0.0385153114872582	0.203091819121149
M3	C5	R2	kappa	1	414	GS	0.0778470088291175	0.0389997902420326	0.0507958059263463
M3	C5	R2	kappa	1	414	WA	0.0701286966639205	0.0366755250596913	0.0610725842924391
M3	C5	R2	kappa	1	414	II	0.0136022129188158	0.036412279780964	0.710193464290731
M3	C5	R2	kappa	1	414	NO	-0.0320721163693936	0.0431149580019309	0.460237692460034
M3	C5	R2	kappa	1	414	GL	0.0174644487501356	0.0434137213045723	0.689127248117537
M3	C8	R1	kappa	1	415	M	-0.631274424090872	0.0471001800265691	4.06509690668009e-19
M3	C8	R1	kappa	1	415	B	-0.122757135010977	0.131890595693579	0.355978248509756
M3	C8	R1	kappa	1	415	MR	-0.603203081783411	0.183083023438462	0.00172770297432252
M3	C8	R1	kappa	0.962064146541949	415	AD	-0.126187603617585	0.106227326426219	0.239714029136357
M3	C8	R1	kappa	1	415	FS	0.171398148160347	0.119275163034791	0.156185385880994
M3	C8	R1	kappa	1	415	FM	-0.0189600575261926	0.0445042119202071	0.671749845271717
M3	C8	R1	kappa	1	415	GS	0.0579089913643044	0.0398708066015313	0.152172166732113
M3	C8	R1	kappa	1	415	WA	0.0471387388082662	0.039705350283577	0.240339697314019
M3	C8	R1	kappa	1	415	II	-0.0059074498935888	0.0323695160188695	0.855873463288412
M3	C8	R1	kappa	1	415	NO	0.00140007393446423	0.0434939736717749	0.974439164168968
M3	C8	R1	kappa	1	415	GL	0.010350614937194	0.0473985324676167	0.828026459290332
M3	C5	R2	kappa	1	416	M	-0.646055544503643	0.0452577335556548	2.61254453963553e-20
M3	C5	R2	kappa	1	416	B	-0.164551058602572	0.134918539875613	0.227716069232984
M3	C5	R2	kappa	1	416	MR	-0.593169626717204	0.181122972902006	0.00181570401801382
M3	C5	R2	kappa	0.830703761665618	416	AD	-0.162191077090308	0.11007288666964	0.146026344433385
M3	C5	R2	kappa	0.82601903514052	416	FS	0.106715029769919	0.137438988486063	0.440691246961793
M3	C5	R2	kappa	1	416	FM	-0.0310301082861112	0.0434532509025032	0.478077485433352
M3	C5	R2	kappa	1	416	GS	0.0911193337061126	0.0419767742650187	0.0342083937708054
M3	C5	R2	kappa	1	416	WA	0.0689273704504725	0.0379709849647147	0.0749369065330074
M3	C5	R2	kappa	1	416	II	0.0219326399928418	0.0377522891458187	0.563683166861904
M3	C5	R2	kappa	1	416	NO	-0.0336104426998789	0.0431479775239928	0.439468979407851
M3	C5	R2	kappa	1	416	GL	0.00401265169119916	0.0449727948649959	0.929246674985553
M3	C8	R1	kappa	1	417	M	-0.640559999039623	0.0463509719360365	1.08144322599304e-19
M3	C8	R1	kappa	1	417	B	-0.169443416621424	0.132389285199732	0.205861541764143
M3	C8	R1	kappa	1	417	MR	-0.56474558976773	0.18127507275783	0.0029170312853525
M3	C8	R1	kappa	0.962493717683533	417	AD	-0.102256512277413	0.105397740351062	0.335977244420994
M3	C8	R1	kappa	0.96598403346903	417	FS	0.124365322657173	0.139663402869209	0.376959644490723
M3	C8	R1	kappa	1	417	FM	-0.00795735843177289	0.0436341176797578	0.855966407711895
M3	C8	R1	kappa	1	417	GS	0.0587213301941943	0.0392966345145452	0.140915720730998
M3	C8	R1	kappa	1	417	WA	0.0585040029362966	0.0366913100151718	0.11666274555784
M3	C8	R1	kappa	1	417	II	-0.00395185377184726	0.0340899266857539	0.908142502701542
M3	C8	R1	kappa	1	417	NO	0.00242707734403147	0.0399098354403431	0.951731849898142
M3	C8	R1	kappa	1	417	GL	0.0061157679215981	0.0420473175626599	0.884940638712286
M3	C8	R1	kappa	1	418	M	-0.646919950678954	0.0471566381901129	1.48849216739188e-19
M3	C8	R1	kappa	1	418	B	-0.139407215931375	0.134964708511397	0.306083489519604
M3	C8	R1	kappa	1	418	MR	-0.599461391116483	0.183365093477175	0.00186300029019924
M3	C8	R1	kappa	0.93274651395982	418	AD	-0.0918883351879038	0.100751409560504	0.365528115629185
M3	C8	R1	kappa	0.93876237077633	418	FS	0.102831102497431	0.127847531636976	0.424550717074158
M3	C8	R1	kappa	1	418	FM	-0.0198896558232593	0.0429024122361474	0.644762253650085
M3	C8	R1	kappa	1	418	GS	0.0619459652762014	0.0404461237674638	0.131467139820483
M3	C8	R1	kappa	1	418	WA	0.0533014703428762	0.0392520704488745	0.180133846287078
M3	C8	R1	kappa	1	418	II	-0.00328507979325947	0.0333179976085919	0.921822748501199
M3	C8	R1	kappa	1	418	NO	0.00475746301537744	0.0416884050310582	0.909566258336943
M3	C8	R1	kappa	1	418	GL	0.0180235794458023	0.0435455809511913	0.680716402624232
M3	C8	R1	kappa	1	419	M	-0.632091429837655	0.046266295672423	1.78003995221927e-19
M3	C8	R1	kappa	1	419	B	-0.185124373770282	0.12706315845835	0.150715563905863
M3	C8	R1	kappa	1	419	MR	-0.590629263179199	0.190766256653577	0.00308338192052752
M3	C8	R1	kappa	0.884310662466978	419	AD	-0.133560222396387	0.11016795993567	0.230300369038756
M3	C8	R1	kappa	0.898942078038345	419	FS	0.113204422707622	0.126761524392149	0.375585237578784
M3	C8	R1	kappa	1	419	FM	-0.00745613376044535	0.0505420653050574	0.883258449178256
M3	C8	R1	kappa	1	419	GS	0.0573217006972939	0.0397285034972098	0.154842641850859
M3	C8	R1	kappa	1	419	WA	0.0489636347398917	0.037629070212597	0.19870845646598
M3	C8	R1	kappa	1	419	II	-0.00206449766122916	0.0333033165961941	0.950799078496132
M3	C8	R1	kappa	1	419	NO	-0.00205780785068904	0.0408589394561402	0.960018386150594
M3	C8	R1	kappa	1	419	GL	0.00213411944708734	0.0469771542277066	0.963946419061795
M3	C8	R1	kappa	1	420	M	-0.626481424143363	0.0429221284052939	9.75421525398594e-21
M3	C8	R1	kappa	1	420	B	-0.159072255078701	0.139723827650411	0.259768795469092
M3	C8	R1	kappa	1	420	MR	-0.561510937533967	0.169714155152953	0.00165798553450581
M3	C8	R1	kappa	0.717473702523568	420	AD	-0.156342489273818	0.112992230497473	0.171765790553323
M3	C8	R1	kappa	0.70687418828987	420	FS	0.102813530716654	0.13713487879333	0.456503314122274
M3	C8	R1	kappa	1	420	FM	-0.00750020766534715	0.0432183290337024	0.862862336586491
M3	C8	R1	kappa	1	420	GS	0.0650370552572374	0.0421393968275139	0.128579434065444
M3	C8	R1	kappa	1	420	WA	0.0452121503880017	0.034070639031362	0.190088632356393
M3	C8	R1	kappa	1	420	II	-0.00196786394166672	0.032738859297071	0.952291606640766
M3	C8	R1	kappa	1	420	NO	0.00174369559440785	0.0367618632572728	0.962343766905204
M3	C8	R1	kappa	1	420	GL	0.00953111173809225	0.040058291689211	0.812906919343248
M3	C5	R2	kappa	1	421	M	-0.642349077160964	0.0440514713188666	1.01795890257161e-20
M3	C5	R2	kappa	1	421	B	-0.120626587901755	0.119851559794656	0.318520389611581
M3	C5	R2	kappa	1	421	MR	-0.520346049527276	0.175546158785923	0.00445139027952214
M3	C5	R2	kappa	0.792766005863303	421	AD	-0.137912003836555	0.094391458876552	0.149394363168106
M3	C5	R2	kappa	0.792027977912052	421	FS	0.12215731690989	0.134520624075517	0.36765225025022
M3	C5	R2	kappa	1	421	FM	-0.0367863454895294	0.0421599288329148	0.386573125916875
M3	C5	R2	kappa	1	421	GS	0.086045065910059	0.0427150743998518	0.0487803430622991
M3	C5	R2	kappa	1	421	WA	0.0770835553811648	0.0351441806338673	0.0325276355361739
M3	C5	R2	kappa	1	421	II	0.0187131197365733	0.0367144377862597	0.612342877511269
M3	C5	R2	kappa	1	421	NO	-0.0348755734839889	0.0385736314847832	0.37001795458484
M3	C5	R2	kappa	1	421	GL	-0.00467404475449243	0.0367756058323297	0.899354358674517
M3	C8	R1	kappa	1	422	M	-0.644807334396892	0.0440475806304314	8.55264471760673e-21
M3	C8	R1	kappa	1	422	B	-0.192843506813699	0.126132479625237	0.131919486376274
M3	C8	R1	kappa	1	422	MR	-0.560879036063698	0.193220496915542	0.00531264380818088
M3	C8	R1	kappa	0.837868496490531	422	AD	-0.120814379154323	0.108721861527624	0.271057100923805
M3	C8	R1	kappa	0.832588309848854	422	FS	0.109125216610786	0.139669574448369	0.43785345877485
M3	C8	R1	kappa	1	422	FM	-0.0178161201986211	0.0450762506558752	0.69419160565969
M3	C8	R1	kappa	1	422	GS	0.0608647292365841	0.0403804317867768	0.137566543407811
M3	C8	R1	kappa	1	422	WA	0.0628188878448672	0.0365078677659817	0.0910322376635474
M3	C8	R1	kappa	1	422	II	0.000630579624398674	0.0332554925300241	0.984941573380265
M3	C8	R1	kappa	1	422	NO	0.00478539000035183	0.0384454062659778	0.901403494854496
M3	C8	R1	kappa	1	422	GL	-0.00434972319960652	0.0419797337605838	0.917889506537288
M3	C8	R1	kappa	1	423	M	-0.677794139837162	0.0492681033109831	1.31706749074385e-19
M3	C8	R1	kappa	1	423	B	-0.234261480119736	0.134517482885544	0.087088013359399
M3	C8	R1	kappa	1	423	MR	-0.631635928558699	0.224564417252623	0.00679823095326498
M3	C8	R1	kappa	0.634426678414712	423	AD	-0.0900431001025542	0.107171255867037	0.404257892082951
M3	C8	R1	kappa	0.602818396407066	423	FS	0.08236664635194	0.136331257306461	0.548130852007316
M3	C8	R1	kappa	1	423	FM	0.0109116091912163	0.0515872677643807	0.833265322535779
M3	C8	R1	kappa	1	423	GS	0.0525380386446455	0.0420782794282277	0.217205409597403
M3	C8	R1	kappa	1	423	WA	0.095418910258981	0.0391817851569053	0.0182125471237641
M3	C8	R1	kappa	1	423	II	-0.00366819778710782	0.0379455018562879	0.923346229643521
M3	C8	R1	kappa	1	423	NO	-0.0070886063634038	0.0507871794882413	0.889515292337621
M3	C8	R1	kappa	1	423	GL	-0.0287640686850703	0.0472199252889629	0.545182335063699
M3	C8	R1	kappa	1	424	M	-0.634127119140295	0.0483672863108584	1.04165589777143e-18
M3	C8	R1	kappa	1	424	B	-0.170097507712341	0.130179452125638	0.196676258622279
M3	C8	R1	kappa	1	424	MR	-0.571825611350254	0.189018790072268	0.0037726698549087
M3	C8	R1	kappa	1	424	AD	-0.0959145503860439	0.0973544733608814	0.328613350740498
M3	C8	R1	kappa	1	424	FS	0.125971442441958	0.129849029918209	0.336076622663311
M3	C8	R1	kappa	1	424	FM	-0.0135738151149926	0.0454065682249373	0.766112886770666
M3	C8	R1	kappa	1	424	GS	0.052585020952831	0.0398982231170854	0.193074541867649
M3	C8	R1	kappa	1	424	WA	0.0521999166275655	0.0427756886360523	0.227646979919293
M3	C8	R1	kappa	1	424	II	-0.00160934077203639	0.036327523232484	0.964827996026072
M3	C8	R1	kappa	1	424	NO	-0.00376241491755375	0.0455952293555464	0.934540136396194
M3	C8	R1	kappa	1	424	GL	0.00972934951968507	0.0454936412861738	0.831524602165119
M3	C5	R2	kappa	0.987650366884277	425	M	-0.699275596416843	0.0422835793652431	3.26771402427441e-23
M3	C5	R2	kappa	0.925444479158319	425	B	-0.0422602994076247	0.1164328979442	0.718002392544355
M3	C5	R2	kappa	0.841100892031433	425	MR	-0.502935454025003	0.196008504766584	0.012994722543849
M3	C5	R2	kappa	0.473922042343118	425	AD	-0.136257708712745	0.0991516687401165	0.174655941397943
M3	C5	R2	kappa	0.477019660805253	425	FS	0.139261818873655	0.132286862940405	0.296908961473831
M3	C5	R2	kappa	0.654711003880905	425	FM	-0.0197108280963103	0.0435052328541742	0.652219790512222
M3	C5	R2	kappa	0.643043924519004	425	GS	0.0944506646976421	0.04428644778026	0.0373453410267673
M3	C5	R2	kappa	1	425	WA	0.130625215537309	0.0231692346093366	6.14069516312777e-07
M3	C5	R2	kappa	1	425	II	-0.00273463791146443	0.0373448948587498	0.94189640721551
M3	C5	R2	kappa	1	425	NO	-0.0332202754468744	0.0342512558278251	0.33650215847947
M3	C5	R2	kappa	1	425	GL	-0.0171618051465501	0.0314512320744493	0.587630202537707
M3	C8	R1	kappa	1	426	M	-0.633108225505946	0.0479305439980499	7.58265022613207e-19
M3	C8	R1	kappa	1	426	B	-0.149717706739805	0.136264666430645	0.276588479476585
M3	C8	R1	kappa	1	426	MR	-0.599629587179443	0.190550445842498	0.0026643105788295
M3	C8	R1	kappa	1	426	AD	-0.106440792549026	0.1060628518522	0.319757728705265
M3	C8	R1	kappa	1	426	FS	0.139438407658408	0.13244737196653	0.296882826152161
M3	C8	R1	kappa	1	426	FM	-0.00239007111482246	0.0476852477169273	0.960206899963215
M3	C8	R1	kappa	1	426	GS	0.0591714452353937	0.0404790849719094	0.14959736376376
M3	C8	R1	kappa	1	426	WA	0.0535202214108402	0.038907404473603	0.174631336741322
M3	C8	R1	kappa	1	426	II	-0.00633289272221586	0.0350355043220122	0.857235461267059
M3	C8	R1	kappa	1	426	NO	-0.00402297519447387	0.0437531296586275	0.927080295729546
M3	C8	R1	kappa	1	426	GL	0.00643014989960707	0.0457745627250306	0.888849643129104
M3	C5	R2	kappa	1	427	M	-0.659489895562686	0.0462540698873178	2.75396003760125e-20
M3	C5	R2	kappa	1	427	B	-0.143591367640865	0.1209159063019	0.240031019076518
M3	C5	R2	kappa	1	427	MR	-0.565313638144561	0.186092620952097	0.00361575992257565
M3	C5	R2	kappa	0.919133191073027	427	AD	-0.0634160797335233	0.0943035545681221	0.503956415429581
M3	C5	R2	kappa	0.93862815449809	427	FS	0.107152155739098	0.136468401339066	0.435600001320461
M3	C5	R2	kappa	1	427	FM	-0.0016601746893492	0.045989082985938	0.971329291468828
M3	C5	R2	kappa	1	427	GS	0.0783761458542011	0.04063339027327	0.0588222846252364
M3	C5	R2	kappa	1	427	WA	0.0855948150843413	0.038298721756457	0.0295034053037749
M3	C5	R2	kappa	1	427	II	0.0235385696709066	0.039147231453208	0.550167341529679
M3	C5	R2	kappa	1	427	NO	-0.0394321452415633	0.0431713144167245	0.365175197679788
M3	C5	R2	kappa	1	427	GL	2.93912583684639e-05	0.0422419999260769	0.999447508107704
M3	C8	R1	kappa	1	428	M	-0.641355640187502	0.0466285096707689	1.32825503603086e-19
M3	C8	R1	kappa	1	428	B	-0.151951067466809	0.137166023169865	0.272688279256429
M3	C8	R1	kappa	1	428	MR	-0.598722167637211	0.176855848603848	0.00131769651871321
M3	C8	R1	kappa	0.934448805569139	428	AD	-0.133889266652292	0.105698148805219	0.210321086368156
M3	C8	R1	kappa	0.918099117158685	428	FS	0.0836689364100217	0.129370517735766	0.520396880316422
M3	C8	R1	kappa	1	428	FM	-0.00753688851793133	0.0452167406504374	0.868230313269627
M3	C8	R1	kappa	1	428	GS	0.0531227082129054	0.0398107570944743	0.187678905065152
M3	C8	R1	kappa	1	428	WA	0.0550404557661975	0.0398361674863585	0.172762798889814
M3	C8	R1	kappa	1	428	II	0.00360578192888181	0.0356747864976638	0.919866326972942
M3	C8	R1	kappa	1	428	NO	-0.00895519106838671	0.0414484167997476	0.829757952434455
M3	C8	R1	kappa	1	428	GL	0.0110190813185391	0.0442001333297387	0.804150250444824
M3	C5	R2	kappa	1	429	M	-0.646719194966251	0.0458446681642945	4.40342705085126e-20
M3	C5	R2	kappa	1	429	B	-0.184609763446045	0.131228537309175	0.16501812158163
M3	C5	R2	kappa	1	429	MR	-0.613107948589935	0.181069157777522	0.00130221902182105
M3	C5	R2	kappa	0.873104286189677	429	AD	-0.10289518389936	0.10890579565756	0.348675778333534
M3	C5	R2	kappa	0.87467430466746	429	FS	0.110919193843184	0.140089401095057	0.431774991154693
M3	C5	R2	kappa	1	429	FM	-0.0209079819985241	0.0453010945796693	0.646172296081968
M3	C5	R2	kappa	1	429	GS	0.0835703087126839	0.0409920761705774	0.0462121430826735
M3	C5	R2	kappa	1	429	WA	0.0712641254337481	0.0385645433259417	0.0699941066727192
M3	C5	R2	kappa	1	429	II	0.0109309039050527	0.0381349109328311	0.775486655333154
M3	C5	R2	kappa	1	429	NO	-0.026913618244609	0.0426487578129725	0.530718131382108
M3	C5	R2	kappa	1	429	GL	0.011959425728345	0.0455402202617394	0.793887016219728
M3	C8	R1	kappa	1	430	M	-0.655820201694201	0.0483407297554169	2.40989527475576e-19
M3	C8	R1	kappa	1	430	B	-0.149006730585531	0.122755354104094	0.229899169096356
M3	C8	R1	kappa	1	430	MR	-0.574219416080398	0.203613355061699	0.00666250400969203
M3	C8	R1	kappa	1	430	AD	-0.106510028085045	0.0865008323355851	0.223173462088135
M3	C8	R1	kappa	1	430	FS	0.102272457497787	0.124596800860756	0.415164393640581
M3	C8	R1	kappa	1	430	FM	-0.0248417142686778	0.0452529684184241	0.585260114267162
M3	C8	R1	kappa	1	430	GS	0.0587801248035287	0.0409965904746743	0.15740016605064
M3	C8	R1	kappa	1	430	WA	0.0601973446086609	0.0392469235681506	0.130914795824194
M3	C8	R1	kappa	1	430	II	0.00134171028751534	0.0368640507819342	0.971100681721913
M3	C8	R1	kappa	1	430	NO	0.00443052126918264	0.0435458325188066	0.919336846488219
M3	C8	R1	kappa	1	430	GL	0.0191492515756134	0.0435751476360756	0.662226486268512
M3	C8	R1	kappa	1	431	M	-0.657464403931101	0.052286354325256	6.03096369526163e-18
M3	C8	R1	kappa	1	431	B	-0.16643808934417	0.145252695726161	0.256729448516314
M3	C8	R1	kappa	1	431	MR	-0.636536639463056	0.220662934504246	0.00558508511912468
M3	C8	R1	kappa	1	431	AD	-0.0928815889737156	0.106835386022333	0.388217644991792
M3	C8	R1	kappa	1	431	FS	0.143090698080495	0.133564626787185	0.288540042959963
M3	C8	R1	kappa	1	431	FM	0.00158289121177524	0.0559376822500851	0.977527380703217
M3	C8	R1	kappa	1	431	GS	0.0598710721831075	0.0403048919909316	0.14323852159869
M3	C8	R1	kappa	1	431	WA	0.062415971044627	0.0455427263059295	0.176203602000542
M3	C8	R1	kappa	1	431	II	-0.00588877800149341	0.0393931589246773	0.881726027121554
M3	C8	R1	kappa	1	431	NO	-0.0176608687240255	0.0548265274751225	0.748603512757075
M3	C8	R1	kappa	1	431	GL	0.0203474989035977	0.0537878420521488	0.70681525906048
M3	C5	R2	kappa	1	432	M	-0.636932520829838	0.0442160030083005	1.74976833904409e-20
M3	C5	R2	kappa	1	432	B	-0.181989235581421	0.133544114187578	0.178411822331556
M3	C5	R2	kappa	1	432	MR	-0.62353220552462	0.1753603960011	0.000774951157889072
M3	C5	R2	kappa	0.808429712002952	432	AD	-0.11576238357792	0.110272108678701	0.298170034787353
M3	C5	R2	kappa	0.788425320465012	432	FS	0.0926875939271667	0.138320735417715	0.505505057666774
M3	C5	R2	kappa	1	432	FM	-0.0227119646162527	0.0451253477114924	0.616687005683342
M3	C5	R2	kappa	1	432	GS	0.0860287726391467	0.0424836252191649	0.0476462001457022
M3	C5	R2	kappa	1	432	WA	0.0722378761083395	0.0387029945460578	0.0673108329010286
M3	C5	R2	kappa	1	432	II	0.00195863102126167	0.0369857323348502	0.957962076467851
M3	C5	R2	kappa	1	432	NO	-0.0262934503721844	0.0412813943511053	0.526910692872106
M3	C5	R2	kappa	1	432	GL	0.014961432152304	0.0456216946993199	0.744269648083394
M3	C8	R1	kappa	1	433	M	-0.644273955638783	0.0449980546940563	2.28908832088942e-20
M3	C8	R1	kappa	1	433	B	-0.211960560661288	0.133486478430308	0.117944163365539
M3	C8	R1	kappa	1	433	MR	-0.597302533855945	0.187460143971547	0.00237600502833105
M3	C8	R1	kappa	0.786384368394045	433	AD	-0.141453731011468	0.112440530799053	0.213421545598766
M3	C8	R1	kappa	0.776242016468143	433	FS	0.0895132179310627	0.136825995713941	0.51560618520363
M3	C8	R1	kappa	1	433	FM	-0.00556433511027149	0.0454025895411094	0.902905855945158
M3	C8	R1	kappa	1	433	GS	0.0623143201780643	0.0391879878985654	0.11764177935423
M3	C8	R1	kappa	1	433	WA	0.0583423903834255	0.0359036339506435	0.109991732071395
M3	C8	R1	kappa	1	433	II	-0.0149090495210031	0.0330592915051713	0.653810409711325
M3	C8	R1	kappa	1	433	NO	-0.000871028485629921	0.0405829179431993	0.982955483656616
M3	C8	R1	kappa	1	433	GL	0.00437505106090728	0.0432052817561968	0.919747505572233
M3	C8	R1	kappa	1	434	M	-0.666839512988573	0.0452520406122416	6.36360663053e-21
M3	C8	R1	kappa	1	434	B	-0.180203941537999	0.130989663496786	0.174388800040522
M3	C8	R1	kappa	1	434	MR	-0.59688383436279	0.200365150215672	0.0042975341987781
M3	C8	R1	kappa	0.672048861362809	434	AD	-0.151898671855852	0.107358235186064	0.162451247982316
M3	C8	R1	kappa	0.662723319338077	434	FS	0.101729500387652	0.130949679214772	0.440453778164789
M3	C8	R1	kappa	1	434	FM	-0.0389575401476888	0.0385778093034366	0.316992571811685
M3	C8	R1	kappa	1	434	GS	0.065229150361407	0.03884403524781	0.098879690461209
M3	C8	R1	kappa	1	434	WA	0.0710567247775242	0.0351102865938386	0.0479491472662408
M3	C8	R1	kappa	1	434	II	0.00698443458304181	0.0350135922566474	0.842638255036903
M3	C8	R1	kappa	1	434	NO	0.0104652671977318	0.0433687995339976	0.810229842962277
M3	C8	R1	kappa	1	434	GL	-0.00939439201817368	0.0426523403260241	0.826569405955535
M3	C8	R1	kappa	1	435	M	-0.623859290363358	0.0424305338281327	7.03528395566818e-21
M3	C8	R1	kappa	1	435	B	-0.171630825747002	0.123139612692258	0.168887542105619
M3	C8	R1	kappa	1	435	MR	-0.54210627565551	0.15606710797341	0.00100874082338796
M3	C8	R1	kappa	0.797193773198846	435	AD	-0.131363200289115	0.106998122596026	0.224513388833519
M3	C8	R1	kappa	0.794970425373443	435	FS	0.110027221962959	0.131560182214045	0.406463895037148
M3	C8	R1	kappa	1	435	FM	-0.015863569406678	0.0401924802825585	0.694598134524727
M3	C8	R1	kappa	1	435	GS	0.05471585930909	0.0392377699963149	0.168886742853948
M3	C8	R1	kappa	1	435	WA	0.0397959859966987	0.0330826208503337	0.23425222181212
M3	C8	R1	kappa	1	435	II	-0.00886253402369989	0.0303671628453278	0.771522670955501
M3	C8	R1	kappa	1	435	NO	0.00920727347036887	0.0356327441368107	0.797085480424369
M3	C8	R1	kappa	1	435	GL	0.00322628862662185	0.0397158327297041	0.935579912526282
M3	C8	R1	kappa	1	436	M	-0.642767429550983	0.0470469486725015	1.77875784984402e-19
M3	C8	R1	kappa	1	436	B	-0.159480875264773	0.13005774020357	0.225242990812506
M3	C8	R1	kappa	1	436	MR	-0.586768090601069	0.194539350621577	0.00387029340520087
M3	C8	R1	kappa	1	436	AD	-0.106733235746893	0.104697425585025	0.312225507553198
M3	C8	R1	kappa	1	436	FS	0.151008645023209	0.132884639684163	0.26054899313104
M3	C8	R1	kappa	1	436	FM	-0.0170290230015215	0.0475869134063124	0.721824555954258
M3	C8	R1	kappa	1	436	GS	0.0572000984242509	0.0402220764993181	0.160745820447006
M3	C8	R1	kappa	1	436	WA	0.055871739265158	0.038873521328144	0.156410828014164
M3	C8	R1	kappa	1	436	II	-0.00328181385550995	0.0341978607703624	0.923903255723202
M3	C8	R1	kappa	1	436	NO	0.000493991347584932	0.0420593102942777	0.990672256835147
M3	C8	R1	kappa	1	436	GL	0.0112539024689899	0.0449915049494231	0.80350868410728
M3	C5	R2	kappa	1	437	M	-0.65511747060096	0.0440406252859856	4.17644549862679e-21
M3	C5	R2	kappa	1	437	B	-0.161725057746123	0.117514685887588	0.174234738148262
M3	C5	R2	kappa	1	437	MR	-0.543671453844651	0.178468282282989	0.00352925132655995
M3	C5	R2	kappa	0.709751912235492	437	AD	-0.126966516234443	0.100173882096549	0.210055598436727
M3	C5	R2	kappa	0.708089447230479	437	FS	0.0981678119815008	0.133526275049333	0.465235227695764
M3	C5	R2	kappa	1	437	FM	-0.0415596914887519	0.0408173506020042	0.312891503621339
M3	C5	R2	kappa	1	437	GS	0.0858188929295383	0.0416113698931418	0.0438210380426021
M3	C5	R2	kappa	1	437	WA	0.0755254634728028	0.0358025287064008	0.0394668765710024
M3	C5	R2	kappa	1	437	II	0.017226691538029	0.0371488070586745	0.644711319859772
M3	C5	R2	kappa	1	437	NO	-0.0386005252854046	0.0415991086519567	0.357657272187198
M3	C5	R2	kappa	1	437	GL	-0.009236478712277	0.0392903782972844	0.815068038167273
M3	C5	R2	kappa	1	438	M	-0.628879283237907	0.0427557379768522	6.91706260184379e-21
M3	C5	R2	kappa	1	438	B	-0.165785794200081	0.131055169477047	0.211107405493918
M3	C5	R2	kappa	1	438	MR	-0.554151018982527	0.143654383250351	0.000298291442517034
M3	C5	R2	kappa	0.786484962425888	438	AD	-0.0884162547897196	0.104202105855473	0.399643854864098
M3	C5	R2	kappa	0.785714990879462	438	FS	0.108766841275321	0.144445052959717	0.454549969703818
M3	C5	R2	kappa	1	438	FM	-0.0708071639373324	0.0367803181863225	0.0592071877728545
M3	C5	R2	kappa	1	438	GS	0.0794119698299354	0.0430175120119873	0.0701746757839543
M3	C5	R2	kappa	1	438	WA	0.0519520689218337	0.0390603028383686	0.188991908069264
M3	C5	R2	kappa	1	438	II	0.00982360892143981	0.0374829535107979	0.794255381358347
M3	C5	R2	kappa	1	438	NO	-0.0450020850187278	0.0407745462333884	0.274717569294848
M3	C5	R2	kappa	1	438	GL	0.0387951984320928	0.0397816980221305	0.333974978672861
M3	C8	R1	kappa	1	439	M	-0.641424376713242	0.0469577931411292	1.79382625756201e-19
M3	C8	R1	kappa	1	439	B	-0.223289823762547	0.135474112221543	0.104909523942074
M3	C8	R1	kappa	1	439	MR	-0.590599912101061	0.191205812058314	0.00314826428406704
M3	C8	R1	kappa	0.921100493691506	439	AD	-0.142599228452414	0.106749025605782	0.186820972827878
M3	C8	R1	kappa	0.899513718468509	439	FS	0.0523480631121156	0.129495370482351	0.687544228381363
M3	C8	R1	kappa	1	439	FM	-0.0143669821618953	0.0467710494028324	0.759868879446574
M3	C8	R1	kappa	1	439	GS	0.065921334311387	0.0406710475790521	0.11087707895391
M3	C8	R1	kappa	1	439	WA	0.0558242562766544	0.039912681766246	0.167632343153711
M3	C8	R1	kappa	1	439	II	-0.0131797435220298	0.0347863689495087	0.706265100818148
M3	C8	R1	kappa	1	439	NO	0.00209813565979777	0.0437356458307842	0.961914651298638
M3	C8	R1	kappa	1	439	GL	-0.00409500123032117	0.0456008350452561	0.928804105976706
M3	C8	R1	kappa	1	440	M	-0.642280169036343	0.0461698952635784	8.11246095188756e-20
M3	C8	R1	kappa	1	440	B	-0.17816502714069	0.130171083005713	0.176559108406239
M3	C8	R1	kappa	1	440	MR	-0.588686219338831	0.189219742984559	0.0029531623150237
M3	C8	R1	kappa	0.875806230911299	440	AD	-0.132775455976102	0.106629934832055	0.21806613785643
M3	C8	R1	kappa	0.869287601837127	440	FS	0.0994572653925585	0.133045340867957	0.45780814015839
M3	C8	R1	kappa	1	440	FM	-0.00751206586720549	0.0466477946527377	0.872653572285552
M3	C8	R1	kappa	1	440	GS	0.0573699890324799	0.0389696310629798	0.146779145009614
M3	C8	R1	kappa	1	440	WA	0.0622834094764489	0.0354105600664655	0.0842609217374677
M3	C8	R1	kappa	1	440	II	0.00285874248157501	0.0343947189992719	0.934066855621321
M3	C8	R1	kappa	1	440	NO	-0.000307962542685059	0.0390605131371368	0.993738405728707
M3	C8	R1	kappa	1	440	GL	0.00103446528704459	0.0411265791657174	0.980032883146086
M3	C8	R1	kappa	1	441	M	-0.629333488464037	0.0505402606793561	9.04407587422879e-18
M3	C8	R1	kappa	1	441	B	-0.153301224272728	0.136267763506671	0.265387887971365
M3	C8	R1	kappa	1	441	MR	-0.5930080351432	0.181784258676873	0.00190228851776463
M3	C8	R1	kappa	1	441	AD	-0.111754717854254	0.088725385445451	0.212874180412375
M3	C8	R1	kappa	1	441	FS	0.0767074366750646	0.122081938931638	0.532299113119608
M3	C8	R1	kappa	1	441	FM	-0.0149873001179038	0.0419726039216267	0.722403303502432
M3	C8	R1	kappa	1	441	GS	0.0635035412846714	0.0416217391073879	0.132913219336491
M3	C8	R1	kappa	1	441	WA	0.0530642473380387	0.0419060600035226	0.210852925480024
M3	C8	R1	kappa	1	441	II	-0.0134094255683428	0.0370983029743157	0.719168624995055
M3	C8	R1	kappa	1	441	NO	0.0064986206204779	0.0437032656116833	0.882345271883499
M3	C8	R1	kappa	1	441	GL	0.0117180259269907	0.0430136063046855	0.786416374483862
M3	C5	R2	kappa	1	442	M	-0.670077307463297	0.0441928748103446	1.76426601475265e-21
M3	C5	R2	kappa	1	442	B	-0.113639423262933	0.107695601552653	0.295869275469066
M3	C5	R2	kappa	1	442	MR	-0.490541631232542	0.188858773679656	0.0119790561006607
M3	C5	R2	kappa	0.676000876796901	442	AD	-0.106959057511681	0.0892645186886861	0.235702483736803
M3	C5	R2	kappa	0.677387162002363	442	FS	0.105930111288545	0.134275094663756	0.433437472389872
M3	C5	R2	kappa	0.854576690016727	442	FM	-0.00756401825815312	0.0438804147012339	0.863750965159879
M3	C5	R2	kappa	0.83013588133577	442	GS	0.0823481849200361	0.0447795817705577	0.0712242298000164
M3	C5	R2	kappa	1	442	WA	0.114145650796255	0.0288482594005568	0.000219673564685813
M3	C5	R2	kappa	1	442	II	0.0187091360656549	0.0378576284883662	0.623171328971023
M3	C5	R2	kappa	1	442	NO	-0.0361734739202613	0.0342956021510978	0.296321817702219
M3	C5	R2	kappa	1	442	GL	-0.0181198658996719	0.0323959251853438	0.578340845561569
M3	C5	R2	kappa	1	443	M	-0.641827205418006	0.0481025244567711	4.92579493083323e-19
M3	C5	R2	kappa	1	443	B	-0.168115245705742	0.135381265644957	0.219489547945418
M3	C5	R2	kappa	1	443	MR	-0.640758073139315	0.195707244643253	0.00182050722616854
M3	C5	R2	kappa	0.969312486740928	443	AD	-0.112546464006693	0.112692917707962	0.322088326963996
M3	C5	R2	kappa	1	443	FS	0.170950972010922	0.139451323206791	0.225283558128907
M3	C5	R2	kappa	1	443	FM	-0.00358818348426398	0.0484053859954681	0.941168250588367
M3	C5	R2	kappa	1	443	GS	0.0776504601439549	0.0388766235597794	0.0506539211155424
M3	C5	R2	kappa	1	443	WA	0.0743988818830073	0.0410102753128887	0.0751102605280474
M3	C5	R2	kappa	1	443	II	0.0266251068077303	0.0405113308345316	0.513827127675298
M3	C5	R2	kappa	1	443	NO	-0.0341756851951686	0.0469054166384601	0.469448493280356
M3	C5	R2	kappa	1	443	GL	-0.00281801265075453	0.0490180015911161	0.95437574289023
M3	C5	R2	kappa	1	444	M	-0.642093263063594	0.0446655975431275	1.91578840468573e-20
M3	C5	R2	kappa	1	444	B	-0.156162394942901	0.128983614351221	0.231089773764442
M3	C5	R2	kappa	1	444	MR	-0.591022458825448	0.179128042276354	0.00168830150541865
M3	C5	R2	kappa	0.780560560206746	444	AD	-0.133078922242832	0.108810552993223	0.226263323696514
M3	C5	R2	kappa	0.801085350663294	444	FS	0.150433514843561	0.135913706574985	0.273016263713065
M3	C5	R2	kappa	1	444	FM	-0.029867589678135	0.042588626252257	0.485966534992479
M3	C5	R2	kappa	1	444	GS	0.0830674738301423	0.0400103579276919	0.0424825126603393
M3	C5	R2	kappa	1	444	WA	0.0648091343641748	0.0367419855315405	0.0833027177576728
M3	C5	R2	kappa	1	444	II	0.0189076254900668	0.0361295235988787	0.602886401797195
M3	C5	R2	kappa	1	444	NO	-0.028907996673728	0.0427791115452074	0.502137211250276
M3	C5	R2	kappa	1	444	GL	0.0047541911962751	0.0449682525501016	0.916208697687356
M3	C8	R1	kappa	1	445	M	-0.637939874094022	0.046729196087236	1.83841707469265e-19
M3	C8	R1	kappa	1	445	B	-0.116707166118537	0.136287800856555	0.395465462997249
M3	C8	R1	kappa	1	445	MR	-0.579525328525921	0.171386702571497	0.00133356095087978
M3	C8	R1	kappa	0.767412305373879	445	AD	-0.170152710431851	0.102327831134052	0.101743962009598
M3	C8	R1	kappa	0.761697984012747	445	FS	0.0893244196964117	0.122049673418288	0.467246808728367
M3	C8	R1	kappa	1	445	FM	-0.0314907417509185	0.0391533883359032	0.424691497852364
M3	C8	R1	kappa	1	445	GS	0.0565367466407122	0.0375840932803495	0.138337797819871
M3	C8	R1	kappa	1	445	WA	0.0449656783353324	0.0373205839843026	0.2335153964648
M3	C8	R1	kappa	1	445	II	0.00806202589634963	0.0351253767217339	0.819330841967897
M3	C8	R1	kappa	1	445	NO	0.00237296131083076	0.0452911184076697	0.95840847623266
M3	C8	R1	kappa	1	445	GL	0.015393711369435	0.045551729967126	0.736823883910713
M3	C5	R2	kappa	1	446	M	-0.650745443535632	0.0452365120729971	1.85864507542014e-20
M3	C5	R2	kappa	1	446	B	-0.17947875542758	0.127683923520183	0.165352510175141
M3	C5	R2	kappa	1	446	MR	-0.611272847556803	0.192024690573375	0.00237766266787866
M3	C5	R2	kappa	0.814476850752035	446	AD	-0.127104968778604	0.109688891639427	0.25129592404891
M3	C5	R2	kappa	0.820774774076232	446	FS	0.120278797384971	0.134902207995311	0.376355808638014
M3	C5	R2	kappa	1	446	FM	-0.0255864163839918	0.0452291809763677	0.573814001135516
M3	C5	R2	kappa	1	446	GS	0.0789655085770817	0.0408173645737606	0.0580964355246496
M3	C5	R2	kappa	1	446	WA	0.0766645888483993	0.0374348145162611	0.0453514424784981
M3	C5	R2	kappa	1	446	II	0.0255249304440192	0.0371707329228708	0.495213773479573
M3	C5	R2	kappa	1	446	NO	-0.0245640341525217	0.0420239952935768	0.561347886429391
M3	C5	R2	kappa	1	446	GL	-0.00713884780621941	0.0443286446728507	0.872683052869803
M3	C5	R2	kappa	1	447	M	-0.62246174274571	0.0442913305548053	5.19326391653406e-20
M3	C5	R2	kappa	1	447	B	-0.131627831016413	0.127349827953923	0.305769801611577
M3	C5	R2	kappa	1	447	MR	-0.570029872568075	0.168247443021174	0.00129437115925907
M3	C5	R2	kappa	0.81910086204726	447	AD	-0.129753942812272	0.0969020887846101	0.185788200543859
M3	C5	R2	kappa	0.8323501203329	447	FS	0.118627576457188	0.135566453918073	0.385218501310039
M3	C5	R2	kappa	1	447	FM	-0.0640600249770515	0.0374773991575828	0.09283561247561
M3	C5	R2	kappa	1	447	GS	0.0755528166299469	0.042312167926012	0.0795785066748899
M3	C5	R2	kappa	1	447	WA	0.0743974572614486	0.0373798909707957	0.0515364529123075
M3	C5	R2	kappa	1	447	II	0.0118973507163253	0.0371702992723662	0.750145316837991
M3	C5	R2	kappa	1	447	NO	-0.0349890812756127	0.0417472519052723	0.405728939838189
M3	C5	R2	kappa	1	447	GL	0.0322191792077615	0.0406748054485614	0.431891683746403
M3	C8	R1	kappa	1	448	M	-0.625796331028302	0.0473252390996951	7.23745401611982e-19
M3	C8	R1	kappa	0.841924787433262	448	B	-0.206829603608606	0.154160476069708	0.18512444206199
M3	C8	R1	kappa	1	448	MR	-0.612129378902886	0.131725887602618	2.1457725178347e-05
M3	C8	R1	kappa	0.764256717623096	448	AD	-0.129888344965577	0.0929252606232302	0.167504858196343
M3	C8	R1	kappa	0.834264963341051	448	FS	-0.0543098881898253	0.110676380803898	0.625516213942394
M3	C8	R1	kappa	1	448	FM	-0.00180229177698754	0.0384780036113851	0.962810785071659
M3	C8	R1	kappa	1	448	GS	0.0602282064709153	0.0386218010426775	0.124735385604253
M3	C8	R1	kappa	1	448	WA	0.0395292101554589	0.038564326032748	0.309923640295401
M3	C8	R1	kappa	1	448	II	-0.0259688745559156	0.0333021039887119	0.438915031434989
M3	C8	R1	kappa	1	448	NO	-0.000290415498425234	0.0402367100801185	0.994267777509252
M3	C8	R1	kappa	1	448	GL	0.00612383601383468	0.0427913084170643	0.886779009724789
M3	C8	R1	kappa	1	449	M	-0.625791184584433	0.045074603594648	8.85167777812316e-20
M3	C8	R1	kappa	1	449	B	-0.130013905447716	0.126700918455808	0.309233975496901
M3	C8	R1	kappa	1	449	MR	-0.563712842417425	0.170644060715231	0.00168343347414677
M3	C8	R1	kappa	0.777758881115555	449	AD	-0.171510998177676	0.104742322522572	0.106949948502141
M3	C8	R1	kappa	0.828458251265462	449	FS	0.133255309442711	0.113004090071688	0.243214155646126
M3	C8	R1	kappa	1	449	FM	-0.0348061572105	0.0424400993960555	0.415685438304914
M3	C8	R1	kappa	1	449	GS	0.0576156821305025	0.0397515875832691	0.153010798130183
M3	C8	R1	kappa	1	449	WA	0.0413825849213594	0.0365369713424736	0.262377080788173
M3	C8	R1	kappa	1	449	II	0.00977106514712654	0.0309734548737712	0.753623995609323
M3	C8	R1	kappa	1	449	NO	0.00930506778144879	0.0430328511992107	0.829621892297278
M3	C8	R1	kappa	1	449	GL	0.00469485133945815	0.0460013653733305	0.919118083583166
M3	C5	R2	kappa	1	450	M	-0.645897973749044	0.0484577458503225	5.14902373212351e-19
M3	C5	R2	kappa	1	450	B	-0.142087577338343	0.140647558614902	0.316726285630001
M3	C5	R2	kappa	1	450	MR	-0.62643075992027	0.186452741707757	0.0014096598750689
M3	C5	R2	kappa	0.963122697774073	450	AD	-0.0622021389957555	0.111690497004654	0.579728112954218
M3	C5	R2	kappa	1	450	FS	0.157199096961796	0.135275011336133	0.250049586141073
M3	C5	R2	kappa	1	450	FM	-0.0163604623806061	0.0456024052257229	0.721097757653816
M3	C5	R2	kappa	1	450	GS	0.0778526367118318	0.0397220783654492	0.054986937703289
M3	C5	R2	kappa	1	450	WA	0.0782059000927858	0.042427335434828	0.0706774584590751
M3	C5	R2	kappa	1	450	II	0.0188099091235689	0.0393416510786771	0.634496954231376
M3	C5	R2	kappa	1	450	NO	-0.0378259799928062	0.0462669745011786	0.417269329657599
M3	C5	R2	kappa	1	450	GL	0.0207460664691665	0.0486054279032519	0.671268008992747
M3	C8	R1	kappa	1	451	M	-0.60794322520246	0.048115859142076	4.93505356333181e-18
M3	C8	R1	kappa	0.852489833164091	451	B	-0.229683810561069	0.152962139798571	0.138825442561782
M3	C8	R1	kappa	1	451	MR	-0.585057002172727	0.139138028526568	9.69336791971321e-05
M3	C8	R1	kappa	0.897838574390789	451	AD	-0.121447077178991	0.0839091655259402	0.153178828902284
M3	C8	R1	kappa	1	451	FS	-0.0819768701224981	0.106533106579203	0.444775712243672
M3	C8	R1	kappa	1	451	FM	-0.00508248850855963	0.0389969913096352	0.896780648617621
M3	C8	R1	kappa	1	451	GS	0.0649948571194841	0.0415471221868642	0.123573920208852
M3	C8	R1	kappa	1	451	WA	0.0437034872507169	0.0397075397839329	0.275937960000869
M3	C8	R1	kappa	1	451	II	-0.0348618544217254	0.0333145274307081	0.300016728142721
M3	C8	R1	kappa	1	451	NO	0.00589689456631498	0.0406258264267171	0.885131791164771
M3	C8	R1	kappa	1	451	GL	0.00295825006014197	0.0453760171485078	0.948279401344104
M3	C8	R1	kappa	1	452	M	-0.662911681034305	0.0463183124652726	2.32994801590385e-20
M3	C8	R1	kappa	1	452	B	-0.233661375472569	0.139968477424083	0.100622631570315
M3	C8	R1	kappa	1	452	MR	-0.597405746618085	0.174810211228894	0.00119612207145428
M3	C8	R1	kappa	0.616486360387431	452	AD	-0.0983625755883684	0.108256930052602	0.367319791874209
M3	C8	R1	kappa	0.590026483157128	452	FS	0.0525915763616656	0.132789638087507	0.693545486394079
M3	C8	R1	kappa	1	452	FM	-0.00759653433059027	0.0433703124288886	0.861600946859495
M3	C8	R1	kappa	1	452	GS	0.0665797361936408	0.0393569949979863	0.0964694327637662
M3	C8	R1	kappa	1	452	WA	0.0446287343732699	0.038839602219947	0.255598594733078
M3	C8	R1	kappa	1	452	II	-0.00597645103178055	0.0339782365161932	0.861037870433824
M3	C8	R1	kappa	1	452	NO	0.00701252709325995	0.0441689609644228	0.874445565590091
M3	C8	R1	kappa	1	452	GL	0.0145500148206237	0.0441592778666418	0.743162140775605
M3	C8	R1	kappa	1	453	M	-0.635532085673458	0.0479470991251602	6.53766740725904e-19
M3	C8	R1	kappa	1	453	B	-0.116787944692207	0.131100392582998	0.376832730255338
M3	C8	R1	kappa	1	453	MR	-0.595326855981758	0.191823645907094	0.00301844045531689
M3	C8	R1	kappa	0.920315127104624	453	AD	-0.119988373633871	0.105866223871271	0.261711215944154
M3	C8	R1	kappa	1	453	FS	0.196226798223106	0.114383368653787	0.0916818959519705
M3	C8	R1	kappa	1	453	FM	-0.0254055930922889	0.0467297689569897	0.588865345040259
M3	C8	R1	kappa	1	453	GS	0.0583684391800841	0.0420006968427601	0.170322645604814
M3	C8	R1	kappa	1	453	WA	0.0457770888854232	0.0385286020198291	0.23998060683411
M3	C8	R1	kappa	1	453	II	0.00668881929004903	0.0328983424272307	0.839650846186499
M3	C8	R1	kappa	1	453	NO	0.000242665668434228	0.0443896088587482	0.995658354395674
M3	C8	R1	kappa	1	453	GL	0.0201114258790862	0.0480510818961273	0.677342825433965
M3	C5	R2	kappa	1	454	M	-0.642185974759034	0.0446057642761687	1.79388245616251e-20
M3	C5	R2	kappa	1	454	B	-0.146742656276017	0.115194010840505	0.207969802197671
M3	C5	R2	kappa	1	454	MR	-0.529492131253864	0.176279734424833	0.00398261545854705
M3	C5	R2	kappa	0.860907607212279	454	AD	-0.102460361787722	0.0937436820711908	0.278919720050834
M3	C5	R2	kappa	0.868263532793244	454	FS	0.120389887602993	0.134752352986205	0.375391212632686
M3	C5	R2	kappa	1	454	FM	-0.0303500598010172	0.0424813982004132	0.477875959354001
M3	C5	R2	kappa	1	454	GS	0.0753501660418782	0.0423737651400633	0.0807955908101556
M3	C5	R2	kappa	1	454	WA	0.0790031117073078	0.0366869924658106	0.0356845434315612
M3	C5	R2	kappa	1	454	II	0.0162890686245699	0.0373644506067106	0.66461018786159
M3	C5	R2	kappa	1	454	NO	-0.0385881834589765	0.0400980738657522	0.340246560387732
M3	C5	R2	kappa	1	454	GL	-0.00564834512236078	0.0381550523181463	0.882886418447964
M3	C8	R1	kappa	1	455	M	-0.628487760852511	0.0449004066017243	6.19413745636068e-20
M3	C8	R1	kappa	1	455	B	-0.148650339313579	0.135791653701497	0.27833674480611
M3	C8	R1	kappa	1	455	MR	-0.572271438536973	0.158451322188743	0.000659100795077501
M3	C8	R1	kappa	0.860098675747398	455	AD	-0.0872453798438929	0.10199340929464	0.395848490519362
M3	C8	R1	kappa	0.848264512724975	455	FS	0.0996379108124812	0.13795299609727	0.473087608689495
M3	C8	R1	kappa	1	455	FM	-0.00677527738674688	0.0392118539759984	0.86345357327814
M3	C8	R1	kappa	1	455	GS	0.051281241059018	0.0391202868577226	0.195452417260866
M3	C8	R1	kappa	1	455	WA	0.0524512941791602	0.0372731656999431	0.16509418627417
M3	C8	R1	kappa	1	455	II	-0.00169701671073093	0.0342262767158802	0.960638212922152
M3	C8	R1	kappa	1	455	NO	-0.00365245678744754	0.0411260762484034	0.929560507739875
M3	C8	R1	kappa	1	455	GL	-0.00549303044182872	0.0415805548387825	0.895430833804554
M3	C8	R1	kappa	1	456	M	-0.65166850423659	0.0495908818023514	9.4452724320306e-19
M3	C8	R1	kappa	1	456	B	-0.205237409652705	0.142059982878635	0.154107991628538
M3	C8	R1	kappa	1	456	MR	-0.611793875107688	0.204813140244856	0.00420092219400334
M3	C8	R1	kappa	0.847686189675874	456	AD	-0.0887612600266623	0.113196698891892	0.436152900208386
M3	C8	R1	kappa	0.834596750105703	456	FS	0.122815581648613	0.137265538323192	0.374694184333536
M3	C8	R1	kappa	1	456	FM	0.00363697144454736	0.0520604034106916	0.944557997311875
M3	C8	R1	kappa	1	456	GS	0.058871644956227	0.0412713021583496	0.159493387476212
M3	C8	R1	kappa	1	456	WA	0.0608319442885198	0.0416413785919962	0.149850210483757
M3	C8	R1	kappa	1	456	II	-0.0057852028200813	0.0360131448260634	0.872975284517909
M3	C8	R1	kappa	1	456	NO	-0.00592017822292745	0.0453693578850645	0.896664873714106
M3	C8	R1	kappa	1	456	GL	0.00334451602846379	0.04861092979378	0.945421861126681
M3	C8	R1	kappa	1	457	M	-0.656074997538717	0.0481478261566587	1.99383071965795e-19
M3	C8	R1	kappa	1	457	B	-0.180960998912652	0.130313782240342	0.170436165542346
M3	C8	R1	kappa	1	457	MR	-0.571732694152184	0.201983480236645	0.00647592916174089
M3	C8	R1	kappa	0.944267048627115	457	AD	-0.113888015739396	0.105511807164684	0.284883797554283
M3	C8	R1	kappa	0.949865034099838	457	FS	0.112230760293548	0.134401532559859	0.407181187442373
M3	C8	R1	kappa	1	457	FM	-0.0171647887613973	0.0497054054527654	0.731163257619618
M3	C8	R1	kappa	1	457	GS	0.0558626478897277	0.0398430027543085	0.166617012964905
M3	C8	R1	kappa	1	457	WA	0.064253869484527	0.0391193241197269	0.106295826944191
M3	C8	R1	kappa	1	457	II	0.00445997445821773	0.035980126018302	0.90180988835942
M3	C8	R1	kappa	1	457	NO	0.000360447462628533	0.0425016933368056	0.993264652760106
M3	C8	R1	kappa	1	457	GL	0.00490403336981401	0.0441754968714495	0.912050844978783
M3	C5	R2	kappa	1	458	M	-0.651001449490639	0.0454563124763258	2.26339758092386e-20
M3	C5	R2	kappa	1	458	B	-0.166924500162851	0.126445109254122	0.192161027327868
M3	C5	R2	kappa	1	458	MR	-0.596595605072158	0.189208646625365	0.00259611258770151
M3	C5	R2	kappa	0.738937925306853	458	AD	-0.112144901635108	0.111052845140166	0.316769392475298
M3	C5	R2	kappa	0.768505606643389	458	FS	0.146586981040272	0.138370434813233	0.293895063530304
M3	C5	R2	kappa	1	458	FM	-0.0109794792683778	0.0455209376499786	0.810268557291161
M3	C5	R2	kappa	1	458	GS	0.0775191761614051	0.0373245581480175	0.0424110165884933
M3	C5	R2	kappa	1	458	WA	0.070857030457486	0.0395763540340449	0.0788960876521441
M3	C5	R2	kappa	1	458	II	0.0307271724406953	0.0378832414333052	0.420867780329778
M3	C5	R2	kappa	1	458	NO	-0.0342560906275501	0.0458028960424161	0.457824934029404
M3	C5	R2	kappa	1	458	GL	0.00504856361892392	0.0472407777950403	0.915304338077525
M3	C5	R2	kappa	1	459	M	-0.626364991954072	0.0454106282463231	1.17531276206395e-19
M3	C5	R2	kappa	1	459	B	-0.145474806407782	0.135419769311658	0.28731731305322
M3	C5	R2	kappa	1	459	MR	-0.584123809712397	0.154597133642557	0.000384606343298322
M3	C5	R2	kappa	0.864232964828549	459	AD	-0.102932864753141	0.102111587977754	0.317620905739991
M3	C5	R2	kappa	0.847415773793197	459	FS	0.0908782655533892	0.134062181271584	0.500589444673259
M3	C5	R2	kappa	1	459	FM	-0.0701047170478056	0.0385157566528422	0.0739868759845417
M3	C5	R2	kappa	1	459	GS	0.0876437974197271	0.0428913092508285	0.0457292397922013
M3	C5	R2	kappa	1	459	WA	0.0714351337699791	0.0397733967443521	0.0779794039031928
M3	C5	R2	kappa	1	459	II	0.00259861741755671	0.0385661446167036	0.946527428399331
M3	C5	R2	kappa	1	459	NO	-0.0374372561653392	0.0419458761513376	0.37615235608686
M3	C5	R2	kappa	1	459	GL	0.0412606100146232	0.0421712040254696	0.332403082075776
M3	C5	R2	kappa	1	460	M	-0.653408397755393	0.0446652610720866	8.81391140260567e-21
M3	C5	R2	kappa	1	460	B	-0.191139757724514	0.125120361923481	0.132229192897284
M3	C5	R2	kappa	1	460	MR	-0.598545000542671	0.17065294001685	0.000899657310441071
M3	C5	R2	kappa	0.81324936672122	460	AD	-0.0759765766375463	0.102218501386429	0.460314744627675
M3	C5	R2	kappa	0.795200510165261	460	FS	0.062899969750932	0.134666638542003	0.642223889828345
M3	C5	R2	kappa	1	460	FM	-0.0220811839601602	0.0431935865302862	0.611175541240589
M3	C5	R2	kappa	1	460	GS	0.0778000873340538	0.0425550993251459	0.0728447429690807
M3	C5	R2	kappa	1	460	WA	0.0826319991785817	0.0390581264197686	0.0389203066173124
M3	C5	R2	kappa	1	460	II	0.0127438094082469	0.0377982210401334	0.737308022127857
M3	C5	R2	kappa	1	460	NO	-0.0405780694675181	0.041539010452293	0.333073145702262
M3	C5	R2	kappa	1	460	GL	0.00427471374527996	0.0440117457173962	0.922999205708239
M3	C8	R1	kappa	1	461	M	-0.630392770008103	0.0465287402839108	2.55325670997989e-19
M3	C8	R1	kappa	1	461	B	-0.143574481801631	0.132433182680108	0.282953736715646
M3	C8	R1	kappa	1	461	MR	-0.588992399067033	0.178661834584471	0.00171752672449709
M3	C8	R1	kappa	1	461	AD	-0.106061256058149	0.101747167402109	0.301551798451051
M3	C8	R1	kappa	1	461	FS	0.116045015757007	0.130754066504466	0.378536202451277
M3	C8	R1	kappa	1	461	FM	-0.0132027099060226	0.043030574733585	0.760137808973281
M3	C8	R1	kappa	1	461	GS	0.0547298461165271	0.0382992183302669	0.158761745451219
M3	C8	R1	kappa	1	461	WA	0.0451313662154798	0.0375417124252991	0.234544561652619
M3	C8	R1	kappa	1	461	II	-0.00649137680091635	0.0343813079100668	0.850953145037554
M3	C8	R1	kappa	1	461	NO	-0.00100530332882531	0.0428364682413938	0.981363154073257
M3	C8	R1	kappa	1	461	GL	0.00953498783800841	0.0437796149719319	0.828475130899076
M3	C5	R2	kappa	1	462	M	-0.665855491338111	0.0435915222874721	1.26304763004806e-21
M3	C5	R2	kappa	1	462	B	-0.216053711894526	0.123061750556045	0.084616101453355
M3	C5	R2	kappa	1	462	MR	-0.595707226644883	0.18932408799647	0.00264642434214631
M3	C5	R2	kappa	0.667938596233152	462	AD	-0.103034793755168	0.108131083455801	0.344610618795458
M3	C5	R2	kappa	0.651490876416447	462	FS	0.0831095706240634	0.139214463845205	0.552878446032807
M3	C5	R2	kappa	1	462	FM	-0.0238415048023379	0.0427016385650283	0.578807351599909
M3	C5	R2	kappa	1	462	GS	0.0780935240993143	0.0409902426139857	0.0618971273856707
M3	C5	R2	kappa	1	462	WA	0.0805170659690708	0.0362555221531237	0.0305003191427048
M3	C5	R2	kappa	1	462	II	0.0270023680927214	0.0373027637197576	0.472269672977984
M3	C5	R2	kappa	1	462	NO	-0.0299102553306211	0.0421456700515874	0.481008696763794
M3	C5	R2	kappa	1	462	GL	-0.0265456108271641	0.0423341335570136	0.533370198648051
M3	C5	R2	kappa	1	463	M	-0.640420049443432	0.0472861845118453	2.59396541830143e-19
M3	C5	R2	kappa	1	463	B	-0.15725647807587	0.127397027215504	0.222215852873158
M3	C5	R2	kappa	1	463	MR	-0.60117996714628	0.188979147363111	0.00239232078099358
M3	C5	R2	kappa	0.912195082932136	463	AD	-0.115945168485413	0.101018466461887	0.255779003064602
M3	C5	R2	kappa	0.947686893378681	463	FS	0.146994559180452	0.129348830094481	0.260536263123324
M3	C5	R2	kappa	1	463	FM	-0.0117541617468004	0.0463396852775349	0.800676997953184
M3	C5	R2	kappa	1	463	GS	0.0820247868271359	0.0412006268668652	0.0513840232477784
M3	C5	R2	kappa	1	463	WA	0.0830969348593196	0.0373387859704094	0.0301674416055899
M3	C5	R2	kappa	1	463	II	0.0171839766326149	0.0372041534298001	0.646020474433733
M3	C5	R2	kappa	1	463	NO	-0.0268841687201445	0.0426852385210828	0.53151598899095
M3	C5	R2	kappa	1	463	GL	-0.0133377080284029	0.0435990203065347	0.760888799092922
M3	C5	R2	kappa	1	464	M	-0.642066744647393	0.0442391023840805	1.25410379042033e-20
M3	C5	R2	kappa	1	464	B	-0.175994713651346	0.124189598223075	0.161980174193187
M3	C5	R2	kappa	1	464	MR	-0.58153423159361	0.175102504562082	0.00158265636132778
M3	C5	R2	kappa	0.798195362444069	464	AD	-0.0906147765150113	0.110959644545766	0.417472310578591
M3	C5	R2	kappa	0.821398263674054	464	FS	0.144678591049142	0.14255866333408	0.314456151906349
M3	C5	R2	kappa	1	464	FM	-0.0242900312422982	0.0438470440903323	0.581764932028288
M3	C5	R2	kappa	1	464	GS	0.0763551241570151	0.0395378551903039	0.0585270162528176
M3	C5	R2	kappa	1	464	WA	0.0602931662917225	0.0382166251528949	0.120376682512438
M3	C5	R2	kappa	1	464	II	0.0203381508939503	0.0370439292139816	0.58524950464839
M3	C5	R2	kappa	1	464	NO	-0.030639347143341	0.0414784849822133	0.463359787634916
M3	C5	R2	kappa	1	464	GL	0.00363103901155921	0.0437493507595566	0.934173068876066
M3	C5	R2	kappa	1	465	M	-0.674030194104155	0.0431825213023152	4.71772924682818e-22
M3	C5	R2	kappa	1	465	B	-0.135802573022699	0.122790763062101	0.273469351823694
M3	C5	R2	kappa	1	465	MR	-0.550960853436399	0.190028939886326	0.00533185069115455
M3	C5	R2	kappa	0.561296652794822	465	AD	-0.167556142293278	0.108562534212244	0.12817116197229
M3	C5	R2	kappa	0.578415642854061	465	FS	0.132214584465422	0.134475233103811	0.329669374603933
M3	C5	R2	kappa	1	465	FM	-0.0532164986614144	0.0371288674327694	0.157237076653364
M3	C5	R2	kappa	1	465	GS	0.0796617857059613	0.0401441856918732	0.0521205750672434
M3	C5	R2	kappa	1	465	WA	0.0846796651402237	0.034535044008297	0.0174095293519862
M3	C5	R2	kappa	1	465	II	0.0252929031962877	0.0374064062734767	0.501821738526628
M3	C5	R2	kappa	1	465	NO	-0.0316958145203978	0.0421289307216957	0.455167543976685
M3	C5	R2	kappa	1	465	GL	-0.00683080876263543	0.0414010501644812	0.869590647907067
M3	C5	R2	kappa	1	466	M	-0.64028196116998	0.0434300834945722	6.23553419149489e-21
M3	C5	R2	kappa	1	466	B	-0.139190937489681	0.123668964321482	0.265172698756591
M3	C5	R2	kappa	1	466	MR	-0.56282032305996	0.169640262606328	0.00159871081399088
M3	C5	R2	kappa	0.76647841126736	466	AD	-0.102341911596452	0.107035700630066	0.342966228916408
M3	C5	R2	kappa	0.775354416342786	466	FS	0.137155265955913	0.143401115020022	0.342886614467702
M3	C5	R2	kappa	1	466	FM	-0.0286314116400334	0.0418277064101251	0.496428167918346
M3	C5	R2	kappa	1	466	GS	0.0853503825779952	0.0399666550132941	0.0371042651480474
M3	C5	R2	kappa	1	466	WA	0.0680329595402979	0.0369340944209858	0.070867558124362
M3	C5	R2	kappa	1	466	II	0.01894061780463	0.0355133376600524	0.595987965418158
M3	C5	R2	kappa	1	466	NO	-0.0260819776133053	0.0376325484782251	0.491291905045724
M3	C5	R2	kappa	1	466	GL	0.00744795993923729	0.0396335701479208	0.851670385635877
M3	C8	R1	kappa	1	467	M	-0.609217552143221	0.041454438080295	7.18651820428791e-21
M3	C8	R1	kappa	1	467	B	-0.107312144294116	0.133399771080912	0.424544796881146
M3	C8	R1	kappa	1	467	MR	-0.581707522799046	0.127622148594459	2.91986938234254e-05
M3	C8	R1	kappa	0.712768602479754	467	AD	-0.122461377095612	0.0969553279474109	0.211618083902417
M3	C8	R1	kappa	0.689566613934471	467	FS	0.0586078414440278	0.124109754681361	0.638568520140393
M3	C8	R1	kappa	1	467	FM	-0.0138798186284015	0.0355024070111839	0.697341394255714
M3	C8	R1	kappa	1	467	GS	0.0530600551391791	0.0388919323081339	0.178133995957685
M3	C8	R1	kappa	1	467	WA	0.0432749053623915	0.0330541391909825	0.196005939967372
M3	C8	R1	kappa	1	467	II	-0.00477736646410988	0.0296048431179437	0.872403363908257
M3	C8	R1	kappa	1	467	NO	0.00516148256604107	0.0337872247176433	0.879153527117408
M3	C8	R1	kappa	1	467	GL	0.00944332558986258	0.0359672134530422	0.793973374538563
M3	C5	R2	kappa	1	468	M	-0.646285652941827	0.0471117974805993	1.49040641755202e-19
M3	C5	R2	kappa	1	468	B	-0.153243710605878	0.128694665782062	0.238773120937268
M3	C5	R2	kappa	1	468	MR	-0.605286858422783	0.184550194446246	0.00178982266184009
M3	C5	R2	kappa	0.974188845798325	468	AD	-0.0914015441356945	0.105035066632602	0.387778300066149
M3	C5	R2	kappa	1	468	FS	0.14469395522976	0.134728734848799	0.287363841441102
M3	C5	R2	kappa	1	468	FM	-0.0281490186085576	0.0440451848087996	0.525321745100845
M3	C5	R2	kappa	1	468	GS	0.0800744258065891	0.0406512895550743	0.0538161949388163
M3	C5	R2	kappa	1	468	WA	0.0813642332180253	0.0389166723081004	0.041186647017105
M3	C5	R2	kappa	1	468	II	0.0111191982788651	0.0384885957783103	0.773767199436271
M3	C5	R2	kappa	1	468	NO	-0.0368582007615721	0.0468016948696098	0.434473847458449
M3	C5	R2	kappa	1	468	GL	0.00752169274630054	0.0462857720823086	0.871537649625772
M3	C5	R2	kappa	1	469	M	-0.629880526390046	0.0444235424637556	3.51790190191635e-20
M3	C5	R2	kappa	1	469	B	-0.176011492794842	0.136518664612393	0.202598982898584
M3	C5	R2	kappa	1	469	MR	-0.583457744685706	0.188501743801481	0.00306843163049139
M3	C5	R2	kappa	0.802980834701396	469	AD	-0.166225409037191	0.115072772076389	0.153972422156408
M3	C5	R2	kappa	0.808615888393806	469	FS	0.123664062068769	0.140401960741133	0.382132541398499
M3	C5	R2	kappa	1	469	FM	-0.0128189399553887	0.0467340239426563	0.784849077715113
M3	C5	R2	kappa	1	469	GS	0.093735463734255	0.041912693642577	0.0293235863260649
M3	C5	R2	kappa	1	469	WA	0.0584849873242503	0.0371485984084413	0.121141342507652
M3	C5	R2	kappa	1	469	II	0.0170968155373864	0.0361340374227949	0.638013344658094
M3	C5	R2	kappa	1	469	NO	-0.0178262126938412	0.043140684841056	0.681119001261291
M3	C5	R2	kappa	1	469	GL	-0.00219566471048274	0.0475373503300093	0.963337175088075
M3	C8	R1	kappa	1	470	M	-0.648285814896874	0.0471110218488856	1.30239321455662e-19
M3	C8	R1	kappa	1	470	B	-0.169359313479065	0.128398345822107	0.192532527210023
M3	C8	R1	kappa	1	470	MR	-0.57523780763246	0.189909561528754	0.00373255694685421
M3	C8	R1	kappa	0.861178150595682	470	AD	-0.128324695579351	0.10699849189971	0.235282891057743
M3	C8	R1	kappa	0.885122958792864	470	FS	0.139737792439046	0.133930016946282	0.301184610546554
M3	C8	R1	kappa	1	470	FM	-0.0202404494128003	0.0454320319518039	0.657699561922275
M3	C8	R1	kappa	1	470	GS	0.0552641155409457	0.0408209984120128	0.181434405194083
M3	C8	R1	kappa	1	470	WA	0.064269989474212	0.0361520017270307	0.0810724767606315
M3	C8	R1	kappa	1	470	II	0.00341080482849611	0.0348277643404967	0.922347713149247
M3	C8	R1	kappa	1	470	NO	0.00019121653343579	0.0408767513390635	0.996284844398648
M3	C8	R1	kappa	1	470	GL	0.00960962339990985	0.0421717145181129	0.820677424343432
M3	C5	R2	kappa	1	471	M	-0.650826921094341	0.0448270813588564	1.23485155850078e-20
M3	C5	R2	kappa	1	471	B	-0.100691663994078	0.124712215589277	0.422856789521777
M3	C5	R2	kappa	1	471	MR	-0.552803731470659	0.179588570502178	0.00322243062563907
M3	C5	R2	kappa	0.629615738630043	471	AD	-0.166573820764526	0.102960511794815	0.11112285275888
M3	C5	R2	kappa	0.656334789138024	471	FS	0.149159815266546	0.130518813555229	0.257889897352585
M3	C5	R2	kappa	1	471	FM	-0.0583414714459152	0.0366256473936215	0.116710635222182
M3	C5	R2	kappa	1	471	GS	0.0786267000072273	0.038737627983413	0.0471462820769405
M3	C5	R2	kappa	1	471	WA	0.0771013980400112	0.0354146903048376	0.0337819086083268
M3	C5	R2	kappa	1	471	II	0.0140889639598121	0.0379587585844931	0.711966875772982
M3	C5	R2	kappa	1	471	NO	-0.0393905718671443	0.0437967418353087	0.372510569939064
M3	C5	R2	kappa	1	471	GL	0.0107297009552869	0.0415625607192428	0.797304125110692
M3	C8	R1	kappa	1	472	M	-0.621758058421265	0.0483413800741801	2.34186759932281e-18
M3	C8	R1	kappa	1	472	B	-0.0878024308866809	0.129426807162246	0.500315468520367
M3	C8	R1	kappa	1	472	MR	-0.608418464549377	0.167459873924243	0.000616257517843818
M3	C8	R1	kappa	0.869920441969864	472	AD	-0.0898911210584382	0.102421245470484	0.383748934105893
M3	C8	R1	kappa	1	472	FS	0.194515322268345	0.11395767853102	0.0932818388889909
M3	C8	R1	kappa	1	472	FM	-0.0236678987281903	0.0399507611026531	0.555992771145163
M3	C8	R1	kappa	1	472	GS	0.0484075643713794	0.0378030188476396	0.205834934845431
M3	C8	R1	kappa	1	472	WA	0.0379062062128517	0.0391053022512257	0.33669898223716
M3	C8	R1	kappa	1	472	II	0.000426038088912166	0.0323778382714945	0.98954997407396
M3	C8	R1	kappa	1	472	NO	0.00106273125388723	0.0468120276122217	0.981971584447306
M3	C8	R1	kappa	1	472	GL	0.0067687137099024	0.046276226143001	0.884298255707253
M3	C8	R1	kappa	1	473	M	-0.629405424950924	0.0433623795527122	1.24853311241014e-20
M3	C8	R1	kappa	1	473	B	-0.148765907403434	0.124732811814348	0.238025173011837
M3	C8	R1	kappa	1	473	MR	-0.577252852369783	0.180139371671558	0.00225324219904372
M3	C8	R1	kappa	0.767783504714751	473	AD	-0.129209601990869	0.110748144753477	0.248107176647933
M3	C8	R1	kappa	0.78200637644146	473	FS	0.150578388748276	0.136452159684738	0.27443630361249
M3	C8	R1	kappa	1	473	FM	-0.00323768612322797	0.0443713564906962	0.94209635522904
M3	C8	R1	kappa	1	473	GS	0.0584410928842634	0.0380236848676711	0.130141042026279
M3	C8	R1	kappa	1	473	WA	0.0571638035787703	0.0340918894941218	0.0993706159622341
M3	C8	R1	kappa	1	473	II	-0.00410064675286531	0.031486667170093	0.896864931025271
M3	C8	R1	kappa	1	473	NO	0.000334398364414901	0.0366695946468343	0.992757617493486
M3	C8	R1	kappa	1	473	GL	0.00386559711074632	0.0404346487248449	0.924219524102919
M3	C5	R2	kappa	1	474	M	-0.640176221619229	0.0426121335881197	2.67551424093356e-21
M3	C5	R2	kappa	1	474	B	-0.176027183209322	0.130199496237646	0.181816888310134
M3	C5	R2	kappa	1	474	MR	-0.570505363638022	0.169621770848055	0.00139419666945991
M3	C5	R2	kappa	0.682268982486727	474	AD	-0.131311494068054	0.113894116659641	0.253670226350762
M3	C5	R2	kappa	0.675235756864141	474	FS	0.108755685952452	0.141003933237016	0.44371757458592
M3	C5	R2	kappa	1	474	FM	-0.0350739340877935	0.0426533983483496	0.414332263912378
M3	C5	R2	kappa	1	474	GS	0.0889759694585431	0.0428257686694654	0.0423408896328784
M3	C5	R2	kappa	1	474	WA	0.0541621428807423	0.0362490854549579	0.140847723138634
M3	C5	R2	kappa	1	474	II	0.019401678346148	0.0360118219287275	0.592267649710588
M3	C5	R2	kappa	1	474	NO	-0.0292533133331593	0.0393647574945551	0.460681683601611
M3	C5	R2	kappa	1	474	GL	0.00915197331136236	0.0416560420276088	0.826962367967662
M3	C5	R2	kappa	1	475	M	-0.642096693778614	0.0442725412567701	1.29423762155113e-20
M3	C5	R2	kappa	1	475	B	-0.148749315784702	0.119797689911131	0.219533529273938
M3	C5	R2	kappa	1	475	MR	-0.55473531022351	0.197740237850926	0.00689827692836671
M3	C5	R2	kappa	0.684227863417286	475	AD	-0.091836504408636	0.101099456006789	0.367437722191773
M3	C5	R2	kappa	0.705765733837015	475	FS	0.118493076268866	0.137553139550592	0.392608002385371
M3	C5	R2	kappa	1	475	FM	-0.00468737537383807	0.0410694614331499	0.909533543308076
M3	C5	R2	kappa	1	475	GS	0.0766112595126304	0.0410777456988926	0.0674198952791384
M3	C5	R2	kappa	1	475	WA	0.0867812320315662	0.0376730684152068	0.0250536306200896
M3	C5	R2	kappa	1	475	II	0.0330033444952054	0.0378068018708523	0.38655714277151
M3	C5	R2	kappa	1	475	NO	-0.0324331920813367	0.042495094033963	0.448715021611188
M3	C5	R2	kappa	1	475	GL	-0.011828909002633	0.0430463894569164	0.784563021680076
M3	C8	R1	kappa	1	476	M	-0.645984497809512	0.0505834975039751	3.15733349749959e-18
M3	C8	R1	kappa	1	476	B	-0.17657245114808	0.136862035554599	0.202300961806747
M3	C8	R1	kappa	1	476	MR	-0.625505479691476	0.20006013811626	0.00282463703752339
M3	C8	R1	kappa	1	476	AD	-0.111796295344763	0.10680937383708	0.299585093219499
M3	C8	R1	kappa	1	476	FS	0.138584161345323	0.129261058525174	0.28818177432777
M3	C8	R1	kappa	1	476	FM	-0.00291579571978058	0.0501539381262066	0.953850274006777
M3	C8	R1	kappa	1	476	GS	0.0540802709622206	0.0392462299104775	0.173895002054969
M3	C8	R1	kappa	1	476	WA	0.0582754557931122	0.043522661400643	0.18619047839041
M3	C8	R1	kappa	1	476	II	-0.00200257580355378	0.0374137169458933	0.957511001498409
M3	C8	R1	kappa	1	476	NO	-0.0129536738260939	0.0488952310971552	0.79207425743323
M3	C8	R1	kappa	1	476	GL	0.00545074580698315	0.0498078054988397	0.913295060528721
M3	C8	R1	kappa	1	477	M	-0.642659087380772	0.0441457971465254	1.09584939227978e-20
M3	C8	R1	kappa	1	477	B	-0.175245972549413	0.135633248023765	0.201643897328385
M3	C8	R1	kappa	1	477	MR	-0.590437760994615	0.15022498221453	0.000239338988534106
M3	C8	R1	kappa	0.719839301640875	477	AD	-0.148460917308911	0.0998028527358499	0.142288552516369
M3	C8	R1	kappa	0.729982351631814	477	FS	-0.0117220090934995	0.124701875348102	0.925438600157797
M3	C8	R1	kappa	1	477	FM	-0.0173058315405211	0.0379133292059261	0.64985838674936
M3	C8	R1	kappa	1	477	GS	0.0575476281826405	0.0408170436139884	0.164305433702213
M3	C8	R1	kappa	1	477	WA	0.0513293240515444	0.035296749234888	0.151672648913902
M3	C8	R1	kappa	1	477	II	-0.00159098124774253	0.0347503570715614	0.963651973448331
M3	C8	R1	kappa	1	477	NO	0.000137863185053821	0.0386465722282587	0.997166873650157
M3	C8	R1	kappa	1	477	GL	0.0120312568445236	0.039223724185825	0.760319504741489
M3	C5	R2	kappa	1	478	M	-0.66121565573925	0.0405772424663546	6.49803481854601e-23
M3	C5	R2	kappa	1	478	B	-0.156653320524939	0.117711465884969	0.188640137353708
M3	C5	R2	kappa	1	478	MR	-0.548737395439735	0.169210423348234	0.00199606233344586
M3	C5	R2	kappa	0.613558888892719	478	AD	-0.0971850882420598	0.109570767830592	0.378762608815582
M3	C5	R2	kappa	0.61457185721442	478	FS	0.113617880648332	0.144177015935156	0.4339358525832
M3	C5	R2	kappa	1	478	FM	-0.0254606042079057	0.0379363875824816	0.50484247699447
M3	C5	R2	kappa	1	478	GS	0.083483982276027	0.0419253082509975	0.0513396400495712
M3	C5	R2	kappa	1	478	WA	0.0647394612780833	0.0344380860971679	0.0654252449441253
M3	C5	R2	kappa	1	478	II	0.0200451270174791	0.034777398457605	0.566750661407273
M3	C5	R2	kappa	1	478	NO	-0.0346138992208837	0.0378975947496921	0.365193006130891
M3	C5	R2	kappa	1	478	GL	-0.00656576987521729	0.0404447567014579	0.871667933752444
M3	C8	R1	kappa	1	479	M	-0.637214020931466	0.0468907724377324	2.24201008482193e-19
M3	C8	R1	kappa	1	479	B	-0.168060775170675	0.133721393450367	0.214043859519058
M3	C8	R1	kappa	1	479	MR	-0.579407136015744	0.194515417202595	0.00430066111376028
M3	C8	R1	kappa	0.872329252353862	479	AD	-0.111278289704714	0.114439124881375	0.334899600399386
M3	C8	R1	kappa	0.909385350723422	479	FS	0.169317708433441	0.13933444128491	0.229303549026406
M3	C8	R1	kappa	1	479	FM	-0.00823162757483462	0.0494730632139133	0.868463324283531
M3	C8	R1	kappa	1	479	GS	0.0552650550925696	0.0422040975347066	0.195919048191186
M3	C8	R1	kappa	1	479	WA	0.0575225010695274	0.0378065644394842	0.133970279909962
M3	C8	R1	kappa	1	479	II	0.000966276935811733	0.0348512835131561	0.977983122733132
M3	C8	R1	kappa	1	479	NO	-0.00337981061403264	0.0419983831097116	0.936157169650933
M3	C8	R1	kappa	1	479	GL	0.00545477934951089	0.0447584482120453	0.903489285283828
M3	C8	R1	kappa	1	480	M	-0.642052605651234	0.0456626975582476	5.08169605062253e-20
M3	C8	R1	kappa	1	480	B	-0.18800959780619	0.135252872450521	0.170011618451341
M3	C8	R1	kappa	1	480	MR	-0.562569142070057	0.187256673480879	0.0040026885193627
M3	C8	R1	kappa	0.828475756411811	480	AD	-0.0788279954176469	0.106041446096691	0.460258585947527
M3	C8	R1	kappa	0.822546337901519	480	FS	0.100377478968291	0.135996206203138	0.463487651501126
M3	C8	R1	kappa	1	480	FM	0.0021957684358163	0.0465162031236764	0.962521328175628
M3	C8	R1	kappa	1	480	GS	0.0573931854757354	0.0415434044518394	0.172807728352877
M3	C8	R1	kappa	1	480	WA	0.0528593834267977	0.0396447236704538	0.188022057841325
M3	C8	R1	kappa	1	480	II	-0.00459352442560357	0.0341273511938965	0.893428975750475
M3	C8	R1	kappa	1	480	NO	-0.0006527087432599	0.0411071080668769	0.987390046858883
M3	C8	R1	kappa	1	480	GL	0.00751902055301341	0.0452281379147686	0.868633400658553
M3	C8	R1	kappa	1	481	M	-0.6655875086464	0.0472077396970767	4.50928074288171e-20
M3	C8	R1	kappa	1	481	B	-0.174885654955967	0.125065245439886	0.167519905767313
M3	C8	R1	kappa	1	481	MR	-0.538047014367809	0.221359579797466	0.0183605550076646
M3	C8	R1	kappa	0.698048807952036	481	AD	-0.144292053695006	0.101742662434094	0.161481475643718
M3	C8	R1	kappa	0.694354248661887	481	FS	0.107944137827042	0.131391881005958	0.414759913574541
M3	C8	R1	kappa	1	481	FM	-0.043254044159299	0.0422661480849801	0.310611651035545
M3	C8	R1	kappa	1	481	GS	0.0609627064562502	0.0423519834786762	0.155800788533714
M3	C8	R1	kappa	1	481	WA	0.0716761279081806	0.0373330388233113	0.0601580766748667
M3	C8	R1	kappa	1	481	II	0.00853286780635943	0.0379763412795201	0.823069252849319
M3	C8	R1	kappa	1	481	NO	0.00978148676263824	0.0475695929035054	0.837857248688285
M3	C8	R1	kappa	1	481	GL	-0.00273803908479454	0.0451444482648513	0.951879235594594
M3	C5	R2	kappa	1	482	M	-0.655912216462574	0.047198070615108	8.48269623880588e-20
M3	C5	R2	kappa	1	482	B	-0.148640648405194	0.123408288927313	0.233476870271083
M3	C5	R2	kappa	1	482	MR	-0.625432187741723	0.193380799255323	0.00204807337059727
M3	C5	R2	kappa	0.812760432279985	482	AD	-0.105386204515366	0.106453923069752	0.326300842057309
M3	C5	R2	kappa	0.884558396225011	482	FS	0.164660067676276	0.130028470939767	0.210542662684686
M3	C5	R2	kappa	1	482	FM	-0.0319527852546859	0.0432690342612243	0.463260132627163
M3	C5	R2	kappa	1	482	GS	0.0776537066028068	0.0388659611474924	0.0505833983171166
M3	C5	R2	kappa	1	482	WA	0.0854812336393173	0.0381328353584065	0.0290369870011355
M3	C5	R2	kappa	1	482	II	0.0180854708233785	0.0370368316999112	0.627307087777009
M3	C5	R2	kappa	1	482	NO	-0.0276722360172202	0.0455340513060933	0.545964414669089
M3	C5	R2	kappa	1	482	GL	0.00592110705687824	0.0448929480495597	0.895577211032698
M3	C8	R1	kappa	1	483	M	-0.630380219652508	0.0457179748860046	1.19361847206051e-19
M3	C8	R1	kappa	1	483	B	-0.149965684683167	0.128744875334248	0.249026582096889
M3	C8	R1	kappa	1	483	MR	-0.576123476442833	0.188689903613343	0.00348416791444823
M3	C8	R1	kappa	0.833032046591432	483	AD	-0.104087321980498	0.110418662005308	0.349764608830535
M3	C8	R1	kappa	0.877944343347014	483	FS	0.164979383911399	0.13454797116846	0.225174354124454
M3	C8	R1	kappa	1	483	FM	-0.0068075590268239	0.0471783797089268	0.885795719848898
M3	C8	R1	kappa	1	483	GS	0.0528362376203887	0.0409261447510861	0.202198406379544
M3	C8	R1	kappa	1	483	WA	0.049935685845729	0.0377645951666582	0.191645677449592
M3	C8	R1	kappa	1	483	II	-4.4252153077429e-05	0.0337117822918472	0.998957485464042
M3	C8	R1	kappa	1	483	NO	-0.005142275255129	0.0422171454701048	0.903505311729218
M3	C8	R1	kappa	1	483	GL	0.00640019945871016	0.0445069236913249	0.886234583912251
M3	C8	R1	kappa	1	484	M	-0.656806339895426	0.0469852412151377	6.56068321990447e-20
M3	C8	R1	kappa	1	484	B	-0.14613879656978	0.128135162162246	0.258930240645874
M3	C8	R1	kappa	1	484	MR	-0.580100359752137	0.194268991082748	0.00421291744122306
M3	C8	R1	kappa	0.793656735500471	484	AD	-0.142488588532973	0.0960493155099826	0.143357297198558
M3	C8	R1	kappa	0.775452911758104	484	FS	0.0545953937809	0.127765623376107	0.67076424227263
M3	C8	R1	kappa	1	484	FM	-0.0295165755199831	0.0407832603975398	0.472291049428061
M3	C8	R1	kappa	1	484	GS	0.0648008605885461	0.0412894272453263	0.122389545001289
M3	C8	R1	kappa	1	484	WA	0.0638103377829898	0.0399135786858816	0.115719984523578
M3	C8	R1	kappa	1	484	II	-0.00337703064676038	0.0368520627235572	0.927325165170049
M3	C8	R1	kappa	1	484	NO	0.00964812252539093	0.0433348707209776	0.824654847434277
M3	C8	R1	kappa	1	484	GL	0.0181884061192473	0.0420838138014933	0.66745810120089
M3	C5	R2	kappa	1	485	M	-0.647825226703099	0.0463484264228825	6.59580491724176e-20
M3	C5	R2	kappa	1	485	B	-0.150325225246171	0.132173177835681	0.260241198539312
M3	C5	R2	kappa	1	485	MR	-0.613373934885638	0.174674335065934	0.000888250797046328
M3	C5	R2	kappa	0.970390547515921	485	AD	-0.0849628150648537	0.104833027990394	0.420989774438555
M3	C5	R2	kappa	0.96652703464173	485	FS	0.100063603551581	0.138014270812792	0.471403554343109
M3	C5	R2	kappa	1	485	FM	-0.00931138771706902	0.0447955768391678	0.836076076164986
M3	C5	R2	kappa	1	485	GS	0.0820202173832934	0.0385987100711324	0.0380175073302227
M3	C5	R2	kappa	1	485	WA	0.0778184919615506	0.0396365021087226	0.0546751034558646
M3	C5	R2	kappa	1	485	II	0.0219216102504587	0.0390434165856096	0.57680173304545
M3	C5	R2	kappa	1	485	NO	-0.0444820670317529	0.0431532414709167	0.30731895270031
M3	C5	R2	kappa	1	485	GL	0.00915992416641832	0.0451029342218521	0.839857830508806
M3	C8	R1	kappa	1	486	M	-0.628646508997861	0.0424111645036629	4.89611325124376e-21
M3	C8	R1	kappa	1	486	B	-0.113744263917503	0.129925431558382	0.385064355863635
M3	C8	R1	kappa	1	486	MR	-0.598451182370564	0.158197250492874	0.000384360997848823
M3	C8	R1	kappa	0.790844176463983	486	AD	-0.116888685559321	0.10613857044417	0.275322563417014
M3	C8	R1	kappa	0.785125571076894	486	FS	0.0878599865149171	0.122056551964694	0.474570919116179
M3	C8	R1	kappa	1	486	FM	-0.0140121840536283	0.0412143086185562	0.735163988802395
M3	C8	R1	kappa	1	486	GS	0.0533988037722565	0.0387974273311583	0.174394350010002
M3	C8	R1	kappa	1	486	WA	0.0435065555760237	0.0337828138293196	0.203296484105731
M3	C8	R1	kappa	1	486	II	-0.000272451188530115	0.0298292964018966	0.992746141146676
M3	C8	R1	kappa	1	486	NO	7.75882101844427e-07	0.0367201074734982	0.999983218864517
M3	C8	R1	kappa	1	486	GL	0.00774427987417335	0.0418649223734198	0.853991038092511
M3	C5	R2	kappa	1	487	M	-0.649042285827292	0.0450316719067822	1.70727480559801e-20
M3	C5	R2	kappa	1	487	B	-0.172166292586208	0.122279366116783	0.164665810140533
M3	C5	R2	kappa	1	487	MR	-0.553776764559096	0.180873238879224	0.003377971833788
M3	C5	R2	kappa	0.878178919847076	487	AD	-0.111751107682607	0.0985764172311202	0.261605765766595
M3	C5	R2	kappa	0.872064084440174	487	FS	0.104855142398348	0.140126772871039	0.457363139178544
M3	C5	R2	kappa	1	487	FM	-0.0223140317145444	0.0446008495779479	0.618786495195531
M3	C5	R2	kappa	1	487	GS	0.0811440072627385	0.0419838251793382	0.0583307475885115
M3	C5	R2	kappa	1	487	WA	0.0772161685128411	0.0374794564884089	0.0441203977241076
M3	C5	R2	kappa	1	487	II	0.0239830929214846	0.03819776197185	0.532737802956822
M3	C5	R2	kappa	1	487	NO	-0.0348931322082968	0.039715306909103	0.383594102504142
M3	C5	R2	kappa	1	487	GL	-0.0140369740060373	0.0397952387873678	0.72571665892671
M3	C8	R1	kappa	1	488	M	-0.653448641440128	0.045024509250341	1.25556739504539e-20
M3	C8	R1	kappa	1	488	B	-0.167372631539965	0.135545040758327	0.222056653916244
M3	C8	R1	kappa	1	488	MR	-0.582876513541546	0.160285861646744	0.000610013773170289
M3	C8	R1	kappa	0.792982992609175	488	AD	-0.111807003903805	0.103335387068692	0.28373869314869
M3	C8	R1	kappa	0.774949774683354	488	FS	0.0376207158019534	0.130556102697617	0.774271433893072
M3	C8	R1	kappa	1	488	FM	-0.0208219467375811	0.0385596714411914	0.591381806929248
M3	C8	R1	kappa	1	488	GS	0.0533751254465704	0.0389116120822103	0.175828900680992
M3	C8	R1	kappa	1	488	WA	0.0516459827143151	0.0355142119102645	0.151669386566535
M3	C8	R1	kappa	1	488	II	0.00508269585101662	0.034242128351877	0.882553185452698
M3	C8	R1	kappa	1	488	NO	0.00152887400690099	0.038839257693052	0.968745244436298
M3	C8	R1	kappa	1	488	GL	0.0134416913341227	0.0408948531066891	0.743763433005428
M3	C8	R1	kappa	1	489	M	-0.652435322498499	0.0444691294344792	7.74071360730884e-21
M3	C8	R1	kappa	1	489	B	-0.172598737721482	0.124319333816224	0.170528783784171
M3	C8	R1	kappa	1	489	MR	-0.589266187241575	0.172015270397866	0.00116677296185721
M3	C8	R1	kappa	0.687147194110127	489	AD	-0.0430394343669322	0.0993818011439266	0.66656905813976
M3	C8	R1	kappa	0.664025872996584	489	FS	0.0452868293373052	0.131966546624856	0.732733799698082
M3	C8	R1	kappa	1	489	FM	0.00638669967578437	0.0407611848857284	0.87606621232238
M3	C8	R1	kappa	1	489	GS	0.0451357345021536	0.0385705755932073	0.247054599126811
M3	C8	R1	kappa	1	489	WA	0.0603374008540851	0.0390290924835116	0.127955282524448
M3	C8	R1	kappa	1	489	II	-0.0147409420304881	0.0336982525438054	0.663537330220547
M3	C8	R1	kappa	1	489	NO	-0.00468562945460149	0.0396512895807072	0.906370707627984
M3	C8	R1	kappa	1	489	GL	0.00506375889366098	0.0420553455675188	0.904643277142846
M3	C5	R2	kappa	1	490	M	-0.65294117984926	0.0439147575866857	4.26460167519875e-21
M3	C5	R2	kappa	1	490	B	-0.184507717786276	0.129430660344476	0.159553519326877
M3	C5	R2	kappa	1	490	MR	-0.603304903874127	0.17351022105202	0.000987405134404286
M3	C5	R2	kappa	0.739884872255585	490	AD	-0.113373044581066	0.105278899502748	0.285991466144732
M3	C5	R2	kappa	0.721055772043389	490	FS	0.0444082793718348	0.13153894394096	0.736900612437525
M3	C5	R2	kappa	1	490	FM	-0.0203921170903296	0.0448783193916248	0.651276115986794
M3	C5	R2	kappa	1	490	GS	0.0752965451380719	0.0430125089937377	0.0854961823056394
M3	C5	R2	kappa	1	490	WA	0.0852512556229636	0.0373524803582461	0.0263596580643759
M3	C5	R2	kappa	1	490	II	0.0196877790475981	0.0379873315976972	0.60638552857664
M3	C5	R2	kappa	1	490	NO	-0.0441478851328478	0.0415594395884352	0.292923759379782
M3	C5	R2	kappa	1	490	GL	-0.00759150116790776	0.0430176269352689	0.860606940202894
M3	C8	R1	kappa	1	491	M	-0.640623222875737	0.0470270420943821	2.01815618653237e-19
M3	C8	R1	kappa	1	491	B	-0.138074882945499	0.114754977465555	0.233955348215473
M3	C8	R1	kappa	1	491	MR	-0.527157871212715	0.188792927943208	0.00718530814273992
M3	C8	R1	kappa	1	491	AD	-0.092900543996373	0.0597454015389305	0.125400440665674
M3	C8	R1	kappa	1	491	FS	0.126904929587444	0.113293116949794	0.267348850468569
M3	C8	R1	kappa	1	491	FM	-0.0215462112858346	0.0459965157425875	0.641327375024635
M3	C8	R1	kappa	1	491	GS	0.059206843755037	0.0380809306084096	0.125844246301042
M3	C8	R1	kappa	1	491	WA	0.0408073463260485	0.0387704987823912	0.29724087626046
M3	C8	R1	kappa	1	491	II	-0.00135171624386525	0.0335220606759329	0.967984187875927
M3	C8	R1	kappa	1	491	NO	0.0145585470325249	0.0381579357124208	0.704304293746564
M3	C8	R1	kappa	1	491	GL	0.029145814257933	0.0432593315974888	0.503575463493185
M3	C8	R1	kappa	1	492	M	-0.638350012219305	0.0445745045556174	2.26694909784066e-20
M3	C8	R1	kappa	1	492	B	-0.152932094845816	0.129514245882792	0.242668068849245
M3	C8	R1	kappa	1	492	MR	-0.566986287914236	0.186023250216753	0.00353754598824026
M3	C8	R1	kappa	0.759586802475972	492	AD	-0.135040342641655	0.105323656585764	0.204892521412532
M3	C8	R1	kappa	0.773351811964101	492	FS	0.103463196365336	0.125306788121635	0.4124286982222
M3	C8	R1	kappa	1	492	FM	-0.0324298827100858	0.040740022985595	0.429442713501953
M3	C8	R1	kappa	1	492	GS	0.0606785680285017	0.0416303837486675	0.150754597141996
M3	C8	R1	kappa	1	492	WA	0.0540292479532419	0.0363021066010002	0.142482817603402
M3	C8	R1	kappa	1	492	II	0.00695216874492174	0.0323772707406409	0.83079155902865
M3	C8	R1	kappa	1	492	NO	0.00621112551917569	0.0430688460568778	0.885868453298557
M3	C8	R1	kappa	1	492	GL	-0.0071792623843131	0.0456448021225575	0.87565334394934
M3	C8	R1	kappa	1	493	M	-0.650616839257311	0.048595487928412	4.25674570233789e-19
M3	C8	R1	kappa	1	493	B	-0.150260249231794	0.132542119410246	0.261759177073395
M3	C8	R1	kappa	1	493	MR	-0.62364814490145	0.199902858647082	0.00288075795745009
M3	C8	R1	kappa	0.961716117616688	493	AD	-0.0927063077811818	0.108260754605601	0.395342599574151
M3	C8	R1	kappa	1	493	FS	0.157616055467694	0.124836776418908	0.211882274343921
M3	C8	R1	kappa	1	493	FM	-0.0118601675692787	0.0492548065699681	0.810611617244083
M3	C8	R1	kappa	1	493	GS	0.0572752062197532	0.0398814049170067	0.156731197550692
M3	C8	R1	kappa	1	493	WA	0.0555412059116048	0.0405795973434667	0.176760954223058
M3	C8	R1	kappa	1	493	II	0.00195543483759454	0.0345837495849165	0.955118724833647
M3	C8	R1	kappa	1	493	NO	-0.00684514890676202	0.0480112992630186	0.887157513504065
M3	C8	R1	kappa	1	493	GL	0.013680841471165	0.0481491607079106	0.777480632626922
M3	C5	R2	kappa	1	494	M	-0.641902780313097	0.0481325299318873	5.03366257387556e-19
M3	C5	R2	kappa	1	494	B	-0.167886592879104	0.13524597227593	0.219653826963594
M3	C5	R2	kappa	1	494	MR	-0.618764844080227	0.189926555359795	0.00190965316306843
M3	C5	R2	kappa	1	494	AD	-0.0815614103957279	0.103108336370279	0.432151476630649
M3	C5	R2	kappa	1	494	FS	0.0964216730682756	0.132999055148503	0.471430012726129
M3	C5	R2	kappa	1	494	FM	-0.0266751112112646	0.045068112945255	0.556268494180293
M3	C5	R2	kappa	1	494	GS	0.0799094749242512	0.0427899098812932	0.067070809671186
M3	C5	R2	kappa	1	494	WA	0.0816041381326794	0.0402368612003358	0.0474052091427202
M3	C5	R2	kappa	1	494	II	0.00816333525616533	0.0402467864910149	0.840028687272084
M3	C5	R2	kappa	1	494	NO	-0.0341853100560458	0.0483862414407612	0.482966265822046
M3	C5	R2	kappa	1	494	GL	0.0187386260878329	0.0489218252734333	0.703257394782387
M3	C8	R1	kappa	1	495	M	-0.615710392779926	0.0425646454741235	1.45401117205252e-20
M3	C8	R1	kappa	1	495	B	-0.121964914142663	0.130814723082072	0.355158904980007
M3	C8	R1	kappa	1	495	MR	-0.575786442566401	0.141057252828237	0.000145786563503959
M3	C8	R1	kappa	0.837138136054109	495	AD	-0.125749049101225	0.0975385234514796	0.202438032765035
M3	C8	R1	kappa	0.815363473069498	495	FS	0.0703380093815968	0.123708393074003	0.571875228220187
M3	C8	R1	kappa	1	495	FM	-0.0148633023203131	0.037314733035394	0.691934481560633
M3	C8	R1	kappa	1	495	GS	0.0510545057361607	0.0382830089506052	0.187930703321776
M3	C8	R1	kappa	1	495	WA	0.040994767211231	0.0347102440776975	0.242755954900215
M3	C8	R1	kappa	1	495	II	-0.00549250494073084	0.031440109420774	0.861970778596934
M3	C8	R1	kappa	1	495	NO	0.00247545383373587	0.0372763528478132	0.947298138477733
M3	C8	R1	kappa	1	495	GL	0.00548957785184254	0.0396525256410399	0.890447122152861
M3	C8	R1	kappa	1	496	M	-0.624581989531316	0.0475093069939537	9.27493273712455e-19
M3	C8	R1	kappa	1	496	B	-0.0559422872185666	0.119402616500573	0.641232788855825
M3	C8	R1	kappa	1	496	MR	-0.566053751145672	0.164546032616562	0.00111682518634823
M3	C8	R1	kappa	0.990355529087801	496	AD	-0.0902778672594534	0.0712978733865943	0.210501019690876
M3	C8	R1	kappa	1	496	FS	0.168805652309325	0.107580800005435	0.122158495359994
M3	C8	R1	kappa	1	496	FM	-0.0244121886395355	0.038052010288122	0.523831486417759
M3	C8	R1	kappa	1	496	GS	0.0542852721392877	0.0396696630171248	0.176843329710546
M3	C8	R1	kappa	1	496	WA	0.030642111578987	0.0381171867802063	0.424983998343655
M3	C8	R1	kappa	1	496	II	0.00204277818913771	0.0324637709201287	0.95005868455235
M3	C8	R1	kappa	1	496	NO	0.00909141582280415	0.0400071920501533	0.821091753324046
M3	C8	R1	kappa	1	496	GL	0.0337723607901698	0.0381907335828286	0.38076279606298
M3	C8	R1	kappa	1	497	M	-0.668869846516443	0.0461959117931133	1.39425326851067e-20
M3	C8	R1	kappa	1	497	B	-0.190674363315821	0.12384766432011	0.12929281857223
M3	C8	R1	kappa	1	497	MR	-0.592869694113178	0.206202704300526	0.0057325400204836
M3	C8	R1	kappa	0.764878667881029	497	AD	-0.137364234134577	0.102459304803498	0.18525482377037
M3	C8	R1	kappa	0.752129213808081	497	FS	0.0862355099762938	0.128662190342314	0.505406571289902
M3	C8	R1	kappa	1	497	FM	-0.029701343057895	0.0428292309694715	0.490924941710306
M3	C8	R1	kappa	1	497	GS	0.064608602546336	0.0392473170517202	0.105532917001512
M3	C8	R1	kappa	1	497	WA	0.0739058905094174	0.0371193291055694	0.051546835711356
M3	C8	R1	kappa	1	497	II	0.00772154885206339	0.0353138574623317	0.827743157365751
M3	C8	R1	kappa	1	497	NO	0.00801510789435655	0.0456806722558441	0.861374880995623
M3	C8	R1	kappa	1	497	GL	-0.00679771320204318	0.0429717887957895	0.874944146732832
M3	C5	R2	kappa	1	498	M	-0.644484499665663	0.0461096121517499	6.59703668764903e-20
M3	C5	R2	kappa	1	498	B	-0.175900838823077	0.133607395935634	0.193352421181946
M3	C5	R2	kappa	1	498	MR	-0.591051700863005	0.193524329772671	0.00345141315836143
M3	C5	R2	kappa	0.847335937697752	498	AD	-0.167346904299247	0.109663793396775	0.132445021746845
M3	C5	R2	kappa	0.864513446452825	498	FS	0.130206699133247	0.134550038031748	0.337272750780986
M3	C5	R2	kappa	1	498	FM	-0.0310852482461867	0.0444172068199001	0.486869408448564
M3	C5	R2	kappa	1	498	GS	0.0863182090139305	0.0422271225364112	0.0456527203952815
M3	C5	R2	kappa	1	498	WA	0.0756089357006739	0.0374295515117275	0.0482616715054367
M3	C5	R2	kappa	1	498	II	0.022779162819255	0.0381360051603809	0.552794417197159
M3	C5	R2	kappa	1	498	NO	-0.0224690234262088	0.0432027460639892	0.605171276040064
M3	C5	R2	kappa	1	498	GL	-0.00342579235274947	0.0458282606238979	0.940698208062006
M3	C8	R1	kappa	1	499	M	-0.629415164126766	0.0417689980002928	2.33365168107302e-21
M3	C8	R1	kappa	1	499	B	-0.177260090457471	0.120633394831927	0.147317091159106
M3	C8	R1	kappa	1	499	MR	-0.511176525992409	0.176954713197152	0.00552259790772497
M3	C8	R1	kappa	0.728228572721376	499	AD	-0.177019533946529	0.108866641840761	0.109366847157062
M3	C8	R1	kappa	0.733223394111543	499	FS	0.119121788378922	0.133043285705412	0.374359640458107
M3	C8	R1	kappa	1	499	FM	-0.0259763733075217	0.0429680971017879	0.547963877823415
M3	C8	R1	kappa	1	499	GS	0.0618997821441488	0.039079986661169	0.119050345084618
M3	C8	R1	kappa	1	499	WA	0.0458080250304028	0.0318184122165053	0.155732957031404
M3	C8	R1	kappa	1	499	II	0.00840504464250046	0.0310075741181621	0.787375120118728
M3	C8	R1	kappa	1	499	NO	0.0110288462855656	0.0343853905364737	0.749643745680939
M3	C8	R1	kappa	1	499	GL	-0.000530006115380025	0.0401340140000089	0.989516069310924
M3	C5	R2	kappa	1	500	M	-0.637533995247052	0.0438346699147264	1.1423479392533e-20
M3	C5	R2	kappa	1	500	B	-0.0677836025861405	0.123254866147832	0.584542812430508
M3	C5	R2	kappa	1	500	MR	-0.615856164578187	0.166948971261526	0.000510977130991594
M3	C5	R2	kappa	0.732112925483855	500	AD	-0.101538312829291	0.106839894557277	0.34586365873018
M3	C5	R2	kappa	0.84633113462246	500	FS	0.199083117531781	0.117932313437125	0.0968542757471428
M3	C5	R2	kappa	1	500	FM	-0.0362615956316055	0.0400715370062136	0.369316062171534
M3	C5	R2	kappa	1	500	GS	0.0853995294315827	0.0382388642520392	0.0295412645409811
M3	C5	R2	kappa	1	500	WA	0.0779526502719541	0.034938171983299	0.0297667539531167
M3	C5	R2	kappa	1	500	II	0.000996880909347644	0.0305070574895073	0.974052602912935
M3	C5	R2	kappa	1	500	NO	-0.0286618671129079	0.0402494707712053	0.479522571897284
M3	C5	R2	kappa	1	500	GL	-0.00469996991346097	0.0427811094873842	0.912942608795079
M3	C5	R2	kappa	1	501	M	-0.647878361709403	0.0491198799245521	8.06568132799746e-19
M3	C5	R2	kappa	1	501	B	-0.148267494171779	0.13117342114738	0.26316085861032
M3	C5	R2	kappa	1	501	MR	-0.5594476635953	0.191531709115302	0.00502238250041483
M3	C5	R2	kappa	1	501	AD	-0.103911492553462	0.0968449137437444	0.287729526709481
M3	C5	R2	kappa	1	501	FS	0.141819190594808	0.13447983066363	0.296069026174432
M3	C5	R2	kappa	1	501	FM	-0.00254911644984063	0.0481634886856851	0.95797566740639
M3	C5	R2	kappa	1	501	GS	0.0832315704756111	0.0424228021890657	0.0547451930870993
M3	C5	R2	kappa	1	501	WA	0.0830806568975285	0.0396652817030825	0.0408320313903316
M3	C5	R2	kappa	1	501	II	0.0250975854788835	0.0403224234725956	0.536283621193384
M3	C5	R2	kappa	1	501	NO	-0.0377730531536787	0.0458871611991036	0.414098490729441
M3	C5	R2	kappa	1	501	GL	-0.00650356120066857	0.0444449807560245	0.884227988386193
M3	C8	R1	kappa	1	502	M	-0.64243886908181	0.0482982568870698	5.62663815119955e-19
M3	C8	R1	kappa	1	502	B	-0.137326534688928	0.122421187986391	0.266753804255996
M3	C8	R1	kappa	1	502	MR	-0.583954012973745	0.188788951695779	0.00310938437433126
M3	C8	R1	kappa	0.996116385369341	502	AD	-0.063438558474784	0.0971966972633815	0.516539864169882
M3	C8	R1	kappa	1	502	FS	0.178369466755903	0.127632383198082	0.167671705635076
M3	C8	R1	kappa	1	502	FM	-0.0146536199151388	0.043307376663645	0.736377837114896
M3	C8	R1	kappa	1	502	GS	0.0469967639942487	0.037070912461043	0.210325451916081
M3	C8	R1	kappa	1	502	WA	0.0551889279522544	0.0400312729867313	0.173688866200084
M3	C8	R1	kappa	1	502	II	-0.00295366908708261	0.0351414489800366	0.93332681860287
M3	C8	R1	kappa	1	502	NO	-0.00511642154653852	0.0457101313992715	0.911292447282285
M3	C8	R1	kappa	1	502	GL	0.0165607890976405	0.0438816324998523	0.70747594288089
M3	C8	R1	kappa	1	503	M	-0.649701010717152	0.0480583694101213	2.80448268386576e-19
M3	C8	R1	kappa	1	503	B	-0.128514039536118	0.121016149373714	0.292813258245506
M3	C8	R1	kappa	1	503	MR	-0.578932125687942	0.181129318004827	0.00230811793469504
M3	C8	R1	kappa	1	503	AD	-0.113513063070913	0.0713821672571808	0.117222673712998
M3	C8	R1	kappa	1	503	FS	0.0391594622984686	0.114314895866544	0.733191161427942
M3	C8	R1	kappa	1	503	FM	-0.0198906750283527	0.0429620687889855	0.64520383862086
M3	C8	R1	kappa	1	503	GS	0.0607868527236293	0.0379335248478117	0.11488864571351
M3	C8	R1	kappa	1	503	WA	0.0471320439316429	0.0384592109805447	0.225702396018399
M3	C8	R1	kappa	1	503	II	-0.0038026123795106	0.036146576810611	0.916607074498382
M3	C8	R1	kappa	1	503	NO	0.00936745495916291	0.0404423566603866	0.817704886695618
M3	C8	R1	kappa	1	503	GL	0.0307292291980998	0.0398265714978187	0.443996936286143
M3	C8	R1	kappa	1	504	M	-0.675109184138046	0.0487081910795214	9.52033471696664e-20
M3	C8	R1	kappa	1	504	B	-0.162488332076633	0.129389833535581	0.214401254104198
M3	C8	R1	kappa	1	504	MR	-0.616995160872312	0.211203363198713	0.00504693808967678
M3	C8	R1	kappa	0.602299031002041	504	AD	-0.130356191510305	0.105302243659707	0.220731904483755
M3	C8	R1	kappa	0.60912613012038	504	FS	0.109539657553376	0.126307346870641	0.389443098812101
M3	C8	R1	kappa	1	504	FM	-0.0369131214347154	0.0427483553629318	0.391613758364214
M3	C8	R1	kappa	1	504	GS	0.0561200930254749	0.0404715011087973	0.171244558878819
M3	C8	R1	kappa	1	504	WA	0.0684760665195563	0.0406426309564461	0.0977924567340122
M3	C8	R1	kappa	1	504	II	0.00527158983289525	0.0370298398083274	0.887325030817596
M3	C8	R1	kappa	1	504	NO	0.0013264165359167	0.04936782428637	0.978664035676607
M3	C8	R1	kappa	1	504	GL	0.0232003783271832	0.0490188946864836	0.638062913819387
M3	C8	R1	kappa	1	505	M	-0.651945980076154	0.0492540134885682	6.93828231533144e-19
M3	C8	R1	kappa	1	505	B	-0.159608370127468	0.138483930531851	0.253995199459312
M3	C8	R1	kappa	1	505	MR	-0.611840821825018	0.19381220314783	0.00258794873028339
M3	C8	R1	kappa	1	505	AD	-0.0934116064882127	0.108714698707737	0.393747637080196
M3	C8	R1	kappa	1	505	FS	0.132357429974855	0.132520533744637	0.322127737819161
M3	C8	R1	kappa	1	505	FM	-0.000672169414413337	0.0487942685860751	0.989058873139953
M3	C8	R1	kappa	1	505	GS	0.0530869952985821	0.0378345832981013	0.166300873398213
M3	C8	R1	kappa	1	505	WA	0.0592373468633018	0.0402985256816585	0.147374492548384
M3	C8	R1	kappa	1	505	II	-0.00331124762475002	0.0353252604137319	0.925665829634129
M3	C8	R1	kappa	1	505	NO	-0.00385986939481819	0.0434534274276731	0.929547442505904
M3	C8	R1	kappa	1	505	GL	0.0113717239297831	0.0459362859083202	0.805493066399227
M3	C5	R2	kappa	1	506	M	-0.64008472254801	0.0478694642542335	4.49452436586231e-19
M3	C5	R2	kappa	1	506	B	-0.140828279092494	0.125446028369972	0.266388896796913
M3	C5	R2	kappa	1	506	MR	-0.574617414091566	0.182176598805275	0.00258807179911446
M3	C5	R2	kappa	1	506	AD	-0.096460313556507	0.0869640790081695	0.271923145684234
M3	C5	R2	kappa	1	506	FS	0.130621305252136	0.128660409849861	0.314281184017287
M3	C5	R2	kappa	1	506	FM	-0.00814838116615696	0.0483175766923255	0.86667511573405
M3	C5	R2	kappa	1	506	GS	0.0849195645200575	0.0418590235993652	0.0472535592678486
M3	C5	R2	kappa	1	506	WA	0.0830848240316673	0.0386231178861214	0.0358717528622225
M3	C5	R2	kappa	1	506	II	0.00902337536585397	0.0384483557920151	0.81533837773793
M3	C5	R2	kappa	1	506	NO	-0.0369903191772958	0.0432810913243398	0.396590058038691
M3	C5	R2	kappa	1	506	GL	6.83784443100376e-05	0.0415135672739791	0.998692079949628
M3	C5	R2	kappa	1	507	M	-0.636610915918075	0.0485807909287634	1.06379881863348e-18
M3	C5	R2	kappa	1	507	B	-0.148114459929112	0.133932250659261	0.27350214317141
M3	C5	R2	kappa	1	507	MR	-0.633853936781151	0.202870468428888	0.00282096204556746
M3	C5	R2	kappa	0.859883070411775	507	AD	-0.116609098275006	0.110030399958622	0.293633780070701
M3	C5	R2	kappa	0.97896869534935	507	FS	0.180906129433421	0.12935707423946	0.167379789314128
M3	C5	R2	kappa	1	507	FM	-0.0239199278607362	0.046356830677573	0.607853284770577
M3	C5	R2	kappa	1	507	GS	0.0790574581799387	0.0406214780551732	0.0566550483729083
M3	C5	R2	kappa	1	507	WA	0.0770749479444411	0.0408489634048851	0.0644662134928032
M3	C5	R2	kappa	1	507	II	0.0116212069069032	0.0387344981993329	0.76531219738081
M3	C5	R2	kappa	1	507	NO	-0.0283672197695757	0.0513225702086653	0.582776167914504
M3	C5	R2	kappa	1	507	GL	0.0106170507348087	0.0518026584164096	0.838409901269297
M3	C8	R1	kappa	1	508	M	-0.641359456374185	0.0454787666015841	4.46353278160413e-20
M3	C8	R1	kappa	1	508	B	-0.183459930614994	0.126638954659644	0.153002206859299
M3	C8	R1	kappa	1	508	MR	-0.584382453272953	0.172738921428116	0.00132696507082923
M3	C8	R1	kappa	0.885515869849344	508	AD	-0.132340151052927	0.103493170003636	0.206084020701048
M3	C8	R1	kappa	0.866152265368175	508	FS	0.0771051185208748	0.128026986647555	0.549391650541084
M3	C8	R1	kappa	1	508	FM	-0.00647107566564342	0.0435415009042083	0.882398189494749
M3	C8	R1	kappa	1	508	GS	0.0604775817370374	0.0380072574520207	0.117399854153897
M3	C8	R1	kappa	1	508	WA	0.0547892262091423	0.0356824219988466	0.130507787806671
M3	C8	R1	kappa	1	508	II	-0.0124024808427313	0.0320634268586694	0.700416429153196
M3	C8	R1	kappa	1	508	NO	0.00560714902708626	0.0379123497433346	0.882974381246424
M3	C8	R1	kappa	1	508	GL	0.0137880147027227	0.0410534682256447	0.73838548181525
M3	C5	R2	kappa	1	509	M	-0.636810111821836	0.0437122568902713	1.06099555615968e-20
M3	C5	R2	kappa	1	509	B	-0.145345005859918	0.112621135447398	0.202157340659099
M3	C5	R2	kappa	1	509	MR	-0.535026284778192	0.175625618296613	0.00352842209038931
M3	C5	R2	kappa	0.783989352334797	509	AD	-0.103709044575326	0.0998542952835287	0.303299599656968
M3	C5	R2	kappa	0.81139579691799	509	FS	0.168424574530915	0.138532230691314	0.22908047788186
M3	C5	R2	kappa	1	509	FM	-0.00842044810262516	0.0446493380060595	0.851083510873685
M3	C5	R2	kappa	1	509	GS	0.0724741418242927	0.0399816090987156	0.0752415724242164
M3	C5	R2	kappa	1	509	WA	0.0748757919128152	0.0354308289712138	0.0391269802597821
M3	C5	R2	kappa	1	509	II	0.0199895982580368	0.0369664063441054	0.590903341834268
M3	C5	R2	kappa	1	509	NO	-0.0328967627823629	0.0382560574471407	0.3937117949597
M3	C5	R2	kappa	1	509	GL	-0.00647651469127025	0.0377938395356322	0.864602445102898
M3	C8	R1	kappa	1	510	M	-0.654249064229547	0.0522943160400404	7.44043583673476e-18
M3	C8	R1	kappa	1	510	B	-0.177423312447854	0.1327750301028	0.186865563914442
M3	C8	R1	kappa	1	510	MR	-0.615358252085652	0.1894191872133	0.00197945376265052
M3	C8	R1	kappa	1	510	AD	-0.0578944438378316	0.0952826320657818	0.545819547967467
M3	C8	R1	kappa	1	510	FS	0.112566290654218	0.123720028661298	0.366734646001421
M3	C8	R1	kappa	1	510	FM	-0.0059805619924479	0.0445685448174748	0.893743782255512
M3	C8	R1	kappa	1	510	GS	0.051708063840722	0.0392202986855681	0.192934416121281
M3	C8	R1	kappa	1	510	WA	0.0647176319182241	0.0434700741672815	0.142361080463215
M3	C8	R1	kappa	1	510	II	-0.00852964069217904	0.0369578205775399	0.818347090722708
M3	C8	R1	kappa	1	510	NO	-0.000729624152683739	0.0488012132591088	0.988126420690985
M3	C8	R1	kappa	1	510	GL	0.00047597736587999	0.0464310526017988	0.991861605330334
M3	C5	R2	kappa	1	511	M	-0.665727336107902	0.0404985558304876	4.32834296687475e-23
M3	C5	R2	kappa	1	511	B	-0.0656171858114263	0.125803602588081	0.604016639245199
M3	C5	R2	kappa	1	511	MR	-0.511879694526645	0.171788582392362	0.00426123518143655
M3	C5	R2	kappa	0.487167556885717	511	AD	-0.12034349771033	0.111532318387123	0.285054084965195
M3	C5	R2	kappa	0.480973057472876	511	FS	0.115706608155336	0.13361654367798	0.390142402715983
M3	C5	R2	kappa	1	511	FM	-0.0571597569136795	0.0320117226858855	0.0794861604005396
M3	C5	R2	kappa	1	511	GS	0.0835268887814687	0.0404039208662572	0.0433396048715839
M3	C5	R2	kappa	1	511	WA	0.065019427396152	0.0350410054486385	0.0688831572700131
M3	C5	R2	kappa	1	511	II	0.00536880267577756	0.0346155570996059	0.8773223720296
M3	C5	R2	kappa	1	511	NO	-0.0326634885190321	0.0416026390301342	0.435872918886206
M3	C5	R2	kappa	1	511	GL	0.00834576476406704	0.0414983110943339	0.841396421065446
M3	C5	R2	kappa	1	512	M	-0.65044708342503	0.0502160939481285	1.73898545537526e-18
M3	C5	R2	kappa	1	512	B	-0.165119490791415	0.145838814366138	0.262372883512268
M3	C5	R2	kappa	1	512	MR	-0.65369598379811	0.207067349352392	0.00256750757052144
M3	C5	R2	kappa	0.950228715949162	512	AD	-0.0964078998524124	0.10967678088571	0.383018640358338
M3	C5	R2	kappa	0.962863842293597	512	FS	0.133304761046226	0.139807431559312	0.344368819638226
M3	C5	R2	kappa	1	512	FM	-0.00420142414416175	0.0494871086977105	0.932638894483854
M3	C5	R2	kappa	1	512	GS	0.0849762082288617	0.0415685949877962	0.0456425895356119
M3	C5	R2	kappa	1	512	WA	0.0831318578101639	0.0437137741802391	0.0624491137240384
M3	C5	R2	kappa	1	512	II	0.0223995750041234	0.0417197493350547	0.593538084219544
M3	C5	R2	kappa	1	512	NO	-0.0351949714721522	0.0509888249557123	0.493049495937934
M3	C5	R2	kappa	1	512	GL	0.0022260052362016	0.0523857010227302	0.966268747580953
M3	C5	R2	kappa	1	513	M	-0.611619154800979	0.0427649277343709	2.4044926424767e-20
M3	C5	R2	kappa	1	513	B	-0.0903799202563471	0.128466331258403	0.484640471587695
M3	C5	R2	kappa	1	513	MR	-0.578033411787339	0.125633819683436	2.45306589339388e-05
M3	C5	R2	kappa	0.816325301611024	513	AD	-0.0930556921432426	0.0855038556766883	0.280954880765476
M3	C5	R2	kappa	0.807752844912774	513	FS	0.014067146292348	0.124392504705227	0.910359118346437
M3	C5	R2	kappa	1	513	FM	-0.11690002467794	0.0301468661940165	0.000275412338299279
M3	C5	R2	kappa	1	513	GS	0.0866536367741409	0.043808404532503	0.0528553574055331
M3	C5	R2	kappa	1	513	WA	0.0604031980739343	0.0381390110691891	0.118981203018271
M3	C5	R2	kappa	1	513	II	-0.00639057925634154	0.0374730007513113	0.865224243065158
M3	C5	R2	kappa	1	513	NO	-0.0525831749720804	0.0384236279800839	0.176925311181037
M3	C5	R2	kappa	1	513	GL	0.0541487961304559	0.0366877479370259	0.145991045436149
M3	C5	R2	kappa	1	514	M	-0.646441294802351	0.0433211453705064	3.62720780841665e-21
M3	C5	R2	kappa	1	514	B	-0.18267284583978	0.125708794916476	0.151765137282704
M3	C5	R2	kappa	1	514	MR	-0.55700368003385	0.171681157511274	0.00198737571006948
M3	C5	R2	kappa	0.748809578541486	514	AD	-0.170824161334086	0.102140596390549	0.099823927137845
M3	C5	R2	kappa	0.737100456906281	514	FS	0.0604113728269139	0.130056205979909	0.644057507572712
M3	C5	R2	kappa	1	514	FM	-0.0459038826384015	0.0413341821988578	0.271422873076825
M3	C5	R2	kappa	1	514	GS	0.0897827605046284	0.042365810285627	0.0385187960493456
M3	C5	R2	kappa	1	514	WA	0.073469376696125	0.0352902400439751	0.0420215809089408
M3	C5	R2	kappa	1	514	II	0.0218889202625621	0.0357084097373173	0.542455768724154
M3	C5	R2	kappa	1	514	NO	-0.0288589252318455	0.0379288652646195	0.450106912518434
M3	C5	R2	kappa	1	514	GL	-0.0144367835641895	0.0400226342705277	0.71977341455143
M3	C8	R1	kappa	1	515	M	-0.633489156823283	0.048711214975616	1.46791924637973e-18
M3	C8	R1	kappa	1	515	B	-0.186896803061707	0.13951010713056	0.185765701793847
M3	C8	R1	kappa	1	515	MR	-0.580301720787695	0.192857790135484	0.00395007400527521
M3	C8	R1	kappa	0.918604415657535	515	AD	-0.113357998608181	0.10696975681679	0.293665250962906
M3	C8	R1	kappa	0.923550122966998	515	FS	0.115941217652094	0.132126367705613	0.383897463738907
M3	C8	R1	kappa	1	515	FM	-0.0136669198383051	0.0467365075837047	0.771062078461728
M3	C8	R1	kappa	1	515	GS	0.0541013694826612	0.0417797003720222	0.200857198724788
M3	C8	R1	kappa	1	515	WA	0.0530412652520152	0.0379766159693986	0.168223361099798
M3	C8	R1	kappa	1	515	II	-0.000806894588276414	0.0363601176177175	0.982376799922352
M3	C8	R1	kappa	1	515	NO	0.00186635138003111	0.0461256932122657	0.967873798755111
M3	C8	R1	kappa	1	515	GL	-0.013006255359612	0.0469493000344305	0.782900954858742
M3	C8	R1	kappa	1	516	M	-0.640018487411545	0.0486764998490091	9.21841327037616e-19
M3	C8	R1	kappa	1	516	B	-0.161268691922173	0.133751431329608	0.232989839777544
M3	C8	R1	kappa	1	516	MR	-0.604357361370205	0.195013084600682	0.00305722538839896
M3	C8	R1	kappa	1	516	AD	-0.125485789630241	0.104678083986527	0.235489322067266
M3	C8	R1	kappa	1	516	FS	0.146598750992687	0.126220683855117	0.250300466717656
M3	C8	R1	kappa	1	516	FM	-0.01168103752059	0.0478252164436343	0.807950465779822
M3	C8	R1	kappa	1	516	GS	0.0604971008485939	0.0400832800710432	0.137055271220273
M3	C8	R1	kappa	1	516	WA	0.0597061636746963	0.0379002250749417	0.121016527941185
M3	C8	R1	kappa	1	516	II	-0.00306471950164839	0.0348238025900227	0.930197106623863
M3	C8	R1	kappa	1	516	NO	0.00482500790733226	0.0427256160389908	0.910504761926297
M3	C8	R1	kappa	1	516	GL	-0.00138180266356311	0.0455861439995631	0.975938978014198
M3	C8	R1	kappa	1	517	M	-0.640820703998934	0.0425530703203716	2.40189112831877e-21
M3	C8	R1	kappa	1	517	B	-0.209223922393156	0.128110358507802	0.108047320376249
M3	C8	R1	kappa	1	517	MR	-0.605617364234385	0.15947866156514	0.000366957464510257
M3	C8	R1	kappa	0.699014800084063	517	AD	-0.149702541208812	0.105901429576883	0.162823574404805
M3	C8	R1	kappa	0.683785971266108	517	FS	0.0288785337723768	0.122836817229316	0.814976218288556
M3	C8	R1	kappa	1	517	FM	-0.0111656986750828	0.0423231064036617	0.792904305582311
M3	C8	R1	kappa	1	517	GS	0.060360951226535	0.038454666963111	0.122334748006361
M3	C8	R1	kappa	1	517	WA	0.0468711932893643	0.0338929208044108	0.17238143363695
M3	C8	R1	kappa	1	517	II	-0.00434029082221788	0.0313418176789506	0.890374299002059
M3	C8	R1	kappa	1	517	NO	0.00403721569357729	0.0364187532464429	0.912142007489665
M3	C8	R1	kappa	1	517	GL	0.00352574732969499	0.0409273710321662	0.931694061427455
M8	C5	R2	kappa	1	518	M	-0.619832616666397	0.0454400847449603	1.9048288013258e-19
M8	C5	R2	kappa	1	518	B	-0.199121846578728	0.137008879926219	0.151707885268678
M8	C5	R2	kappa	1	518	MR	-0.518617167206162	0.106515812367911	1.21088813774066e-05
M8	C5	R2	kappa	0.769133517480474	518	AD	-0.133658259712305	0.0996207501132814	0.184932225295906
M8	C5	R2	kappa	0.745671474505677	518	FS	0.0399863103984649	0.123345067885015	0.746986522445467
M8	C5	R2	kappa	1	518	FM	-0.0868346401739098	0.0370282806734481	0.0225275875275052
M8	C5	R2	kappa	1	518	GS	0.0925083389058417	0.0431751709535523	0.0365039080526462
M8	C5	R2	kappa	1	518	WA	0.0752456098577029	0.0409188097167297	0.0713308895570789
M8	C5	R2	kappa	1	518	II	-0.0294820623688737	0.0360699973659004	0.417316233610569
M8	C5	R2	kappa	1	518	NO	-0.03121155347772	0.0416157227001619	0.45657467333136
M8	C5	R2	kappa	1	518	GL	0.0205937513081655	0.0443061850549235	0.644129769910579
M3	C8	R1	kappa	1	519	M	-0.655633948412296	0.0448400995692085	9.01518920876029e-21
M3	C8	R1	kappa	1	519	B	-0.132795662973574	0.126813331040083	0.299518011139603
M3	C8	R1	kappa	1	519	MR	-0.564844004454743	0.173362446136589	0.00192477381261748
M3	C8	R1	kappa	0.655246539473609	519	AD	-0.107843133793239	0.0988749335221883	0.279914370801144
M3	C8	R1	kappa	0.648579157164581	519	FS	0.0859669780442757	0.133191275459316	0.521231875767115
M3	C8	R1	kappa	1	519	FM	-0.0352099629100158	0.0335490198528732	0.298534282881023
M3	C8	R1	kappa	1	519	GS	0.0609767217396532	0.0402807707942589	0.135909984587663
M3	C8	R1	kappa	1	519	WA	0.0649574801686582	0.0357966855967837	0.0751380389487439
M3	C8	R1	kappa	1	519	II	0.00215424333983287	0.0361171010641504	0.952657714902104
M3	C8	R1	kappa	1	519	NO	0.0128670472098434	0.0419759813075671	0.760377279405752
M3	C8	R1	kappa	1	519	GL	0.00598431453969521	0.0384567767875598	0.876965849394488
M3	C5	R2	kappa	1	520	M	-0.646602705127209	0.047694360895678	2.4830848924553e-19
M3	C5	R2	kappa	1	520	B	-0.146738188380596	0.129241750904636	0.261053254652914
M3	C5	R2	kappa	1	520	MR	-0.585703093149617	0.194361303068529	0.00387409892249048
M3	C5	R2	kappa	1	520	AD	-0.0846478561196311	0.0953063454919659	0.378120040633623
M3	C5	R2	kappa	1	520	FS	0.120168416269163	0.130239623184504	0.360067545321022
M3	C5	R2	kappa	1	520	FM	-0.0189227028093988	0.0457819736751182	0.680921496321053
M3	C5	R2	kappa	1	520	GS	0.0819569392633304	0.0422023891446374	0.0571737934719716
M3	C5	R2	kappa	1	520	WA	0.0888681728859387	0.038806856656307	0.0258802899935727
M3	C5	R2	kappa	1	520	II	0.0140393840123302	0.0373505042351163	0.708477251688584
M3	C5	R2	kappa	1	520	NO	-0.0266322335965651	0.043532764932417	0.543302532314795
M3	C5	R2	kappa	1	520	GL	-0.0118055245229869	0.044288452070781	0.790862259066659
M3	C8	R1	kappa	1	521	M	-0.65748760804621	0.0503886397547489	1.27505811906466e-18
M3	C8	R1	kappa	1	521	B	-0.162436135608084	0.12595264420328	0.202469533880471
M3	C8	R1	kappa	1	521	MR	-0.577636611662198	0.211320587410469	0.00841337922781436
M3	C8	R1	kappa	0.891293620799386	521	AD	-0.122631985989252	0.0926412939236002	0.190786870393697
M3	C8	R1	kappa	0.917024241620682	521	FS	0.117435399830194	0.120881844370302	0.335409382625995
M3	C8	R1	kappa	1	521	FM	-0.0294294704115632	0.0460683987223729	0.5255907454293
M3	C8	R1	kappa	1	521	GS	0.0518015703015152	0.0384153415307146	0.183139057149209
M3	C8	R1	kappa	1	521	WA	0.0644701045453997	0.040470551313812	0.11699465841998
M3	C8	R1	kappa	1	521	II	-0.00762989670072098	0.036608826662605	0.835687630566247
M3	C8	R1	kappa	1	521	NO	0.0116331108552531	0.0445916470456474	0.795176670463949
M3	C8	R1	kappa	1	521	GL	0.0177766091347546	0.0450063500955643	0.694537637843507
M3	C5	R2	kappa	1	522	M	-0.632307309393134	0.0431253396623645	7.96927579705762e-21
M3	C5	R2	kappa	1	522	B	-0.166151487553265	0.125344185694095	0.190367221853854
M3	C5	R2	kappa	1	522	MR	-0.568019561410603	0.155333828208824	0.000565376892101634
M3	C5	R2	kappa	0.708779459602269	522	AD	-0.120242981572114	0.106757880944458	0.264671005395941
M3	C5	R2	kappa	0.699034606957958	522	FS	0.103478618450843	0.137864521421503	0.455991701381377
M3	C5	R2	kappa	1	522	FM	-0.0566174599612101	0.0413220006532784	0.176011903115222
M3	C5	R2	kappa	1	522	GS	0.0788528437340898	0.0417230699823182	0.0639500407161707
M3	C5	R2	kappa	1	522	WA	0.0610323678860084	0.03836901278367	0.11741641632375
M3	C5	R2	kappa	1	522	II	0.0193096626513566	0.0375977452979806	0.609636837200531
M3	C5	R2	kappa	1	522	NO	-0.0393112402151027	0.0406930691560811	0.338410409348925
M3	C5	R2	kappa	1	522	GL	0.0305147225459541	0.0403467091658067	0.452874740715178
M3	C8	R1	kappa	1	523	M	-0.663236775370435	0.0513408646747956	1.94714334383119e-18
M3	C8	R1	kappa	1	523	B	-0.167413114004519	0.1369306398215	0.226596816683235
M3	C8	R1	kappa	1	523	MR	-0.653152541546618	0.211551387510356	0.00316068813877362
M3	C8	R1	kappa	0.888727211314287	523	AD	-0.0733336021439845	0.105116616079417	0.488189432572812
M3	C8	R1	kappa	0.915304144041429	523	FS	0.134463045212703	0.132797723350493	0.315558731438424
M3	C8	R1	kappa	1	523	FM	0.00321469979409678	0.0500393631022437	0.949009334997527
M3	C8	R1	kappa	1	523	GS	0.0533430420609816	0.0391255405813609	0.178419732327523
M3	C8	R1	kappa	1	523	WA	0.076489620353635	0.0418248496723056	0.0729529691942873
M3	C8	R1	kappa	1	523	II	-0.0038784550355187	0.0377919400876677	0.918639564618702
M3	C8	R1	kappa	1	523	NO	-0.0100679509822797	0.0517081979229534	0.846352987808169
M3	C8	R1	kappa	1	523	GL	-0.00308127411107303	0.0485860860395336	0.949685831335274
M3	C5	R2	kappa	1	524	M	-0.649518207102625	0.0446326565178241	1.11312688489574e-20
M3	C5	R2	kappa	1	524	B	-0.162309830123198	0.122494806295501	0.190541025713858
M3	C5	R2	kappa	1	524	MR	-0.575120506660834	0.186804393808469	0.00321723378383961
M3	C5	R2	kappa	0.76849358442288	524	AD	-0.117843659575485	0.105861151232912	0.270218834700254
M3	C5	R2	kappa	0.783825962934599	524	FS	0.137332433088874	0.139573635591966	0.329302007035314
M3	C5	R2	kappa	1	524	FM	-0.0291803269581555	0.0427188708046428	0.497324611078322
M3	C5	R2	kappa	1	524	GS	0.0788033443617209	0.040335598714589	0.0557396633251373
M3	C5	R2	kappa	1	524	WA	0.0726183812109	0.0371269647759348	0.0555580552482837
M3	C5	R2	kappa	1	524	II	0.0253717876465563	0.0373449764028767	0.499792986179596
M3	C5	R2	kappa	1	524	NO	-0.0288969801915687	0.0411049916487923	0.485129832988516
M3	C5	R2	kappa	1	524	GL	-0.00495469723841697	0.042364050768573	0.907346086041138
M3	C8	R1	kappa	1	525	M	-0.634328167220144	0.0452526092393632	5.81662520380641e-20
M3	C8	R1	kappa	1	525	B	-0.130463430380185	0.126941853311287	0.308490198871153
M3	C8	R1	kappa	1	525	MR	-0.522560878840283	0.179164353164433	0.0051127588516116
M3	C8	R1	kappa	0.77080813129243	525	AD	-0.147825518777188	0.104500505422084	0.162534572487731
M3	C8	R1	kappa	0.804390978774411	525	FS	0.148632640225856	0.128364890513787	0.251737035082159
M3	C8	R1	kappa	1	525	FM	-0.033753604997422	0.041591749116888	0.420550719331048
M3	C8	R1	kappa	1	525	GS	0.0600117392555198	0.0398896619501483	0.138294101397845
M3	C8	R1	kappa	1	525	WA	0.0426803745447379	0.0369107601874329	0.252643470235652
M3	C8	R1	kappa	1	525	II	0.00533986129124184	0.0327810738295463	0.871209463720596
M3	C8	R1	kappa	1	525	NO	0.00818778805892417	0.0421933376665866	0.846861724364243
M3	C8	R1	kappa	1	525	GL	0.0196907741893146	0.0440770239053302	0.656995045576676
M3	C5	R2	kappa	1	526	M	-0.637188420460485	0.0428277957800003	4.14357792738378e-21
M3	C5	R2	kappa	1	526	B	-0.158202254092193	0.125561109007614	0.212908500739556
M3	C5	R2	kappa	1	526	MR	-0.588008140650661	0.169793222683805	0.00103052205045092
M3	C5	R2	kappa	0.717205926368906	526	AD	-0.0956080629878622	0.10845956336497	0.38168103152621
M3	C5	R2	kappa	0.703936709117257	526	FS	0.103706788660067	0.138236921598719	0.456213579386285
M3	C5	R2	kappa	1	526	FM	-0.0300039839073246	0.0422484505311152	0.480488363585332
M3	C5	R2	kappa	1	526	GS	0.0794626653871705	0.0412695122620899	0.059255955192066
M3	C5	R2	kappa	1	526	WA	0.068649334859034	0.0377446755179155	0.0743907241479985
M3	C5	R2	kappa	1	526	II	0.013810476884476	0.0361523833314351	0.703955148224921
M3	C5	R2	kappa	1	526	NO	-0.0295029172424657	0.0403314123621254	0.46768854069705
M3	C5	R2	kappa	1	526	GL	0.0187507394780585	0.0435639355083452	0.668669716692994
M3	C8	R1	kappa	1	527	M	-0.63267545373976	0.0488883656917129	1.80680434408647e-18
M3	C8	R1	kappa	1	527	B	-0.219127318884048	0.134768707819239	0.109575155034592
M3	C8	R1	kappa	1	527	MR	-0.612077939059999	0.175925011572941	0.000991491015735512
M3	C8	R1	kappa	1	527	AD	-0.120383264734343	0.101262101305544	0.239351875970512
M3	C8	R1	kappa	1	527	FS	0.066813507599936	0.119258100114388	0.577509140518823
M3	C8	R1	kappa	1	527	FM	-0.00070413794593005	0.0446410810362641	0.987472315290393
M3	C8	R1	kappa	1	527	GS	0.0616109747215516	0.0398073408534296	0.12752876411017
M3	C8	R1	kappa	1	527	WA	0.0527273214596539	0.0406899868305495	0.200545534279675
M3	C8	R1	kappa	1	527	II	-0.0265770346922552	0.0333077607911359	0.42841012318989
M3	C8	R1	kappa	1	527	NO	0.00358335988123348	0.0448107198657676	0.936559463133229
M3	C8	R1	kappa	1	527	GL	0.000211200116632504	0.0469940073018987	0.996432048713931
M3	C8	R1	kappa	1	528	M	-0.646997204603867	0.0464095392953382	7.38861380031791e-20
M3	C8	R1	kappa	1	528	B	-0.186509961609221	0.138373356229082	0.183126160650694
M3	C8	R1	kappa	1	528	MR	-0.56540542869258	0.191225248653468	0.00457331050538684
M3	C8	R1	kappa	0.77644960954829	528	AD	-0.11345819542703	0.103934018644308	0.279506792559061
M3	C8	R1	kappa	0.766814330103233	528	FS	0.104935314736992	0.136299621652926	0.444545931477142
M3	C8	R1	kappa	1	528	FM	-0.0176074317375114	0.0416500273374116	0.674128018845157
M3	C8	R1	kappa	1	528	GS	0.0591736727113277	0.0438419564649792	0.182742093359742
M3	C8	R1	kappa	1	528	WA	0.0709950527382988	0.0369380747878709	0.0598884655002611
M3	C8	R1	kappa	1	528	II	0.00717794090345018	0.0364643542725132	0.844685386041021
M3	C8	R1	kappa	1	528	NO	0.00247121558318841	0.0434621613465098	0.954867376157174
M3	C8	R1	kappa	1	528	GL	-0.00881609264548269	0.0421784293220676	0.83528265775911
M3	C5	R2	kappa	1	529	M	-0.645660013017625	0.0453617568069329	2.97011056094178e-20
M3	C5	R2	kappa	1	529	B	-0.13605940055488	0.12273223983171	0.272346744515115
M3	C5	R2	kappa	1	529	MR	-0.560202239697562	0.186521154491569	0.00398575771927666
M3	C5	R2	kappa	0.770761101858293	529	AD	-0.116544379533072	0.10219423942729	0.258798642786454
M3	C5	R2	kappa	0.797986811793905	529	FS	0.148870750401072	0.136255600152945	0.279172678508196
M3	C5	R2	kappa	1	529	FM	-0.0241307467496658	0.0420574272169225	0.568389319835459
M3	C5	R2	kappa	1	529	GS	0.0811255805984381	0.0408738123274036	0.0520759587446589
M3	C5	R2	kappa	1	529	WA	0.0828157198415125	0.0360093041719205	0.0252770063400934
M3	C5	R2	kappa	1	529	II	0.0134738781098394	0.0375665513171955	0.721242802545265
M3	C5	R2	kappa	1	529	NO	-0.0336546432696286	0.0428982120015777	0.436225762111683
M3	C5	R2	kappa	1	529	GL	-0.00915359534308239	0.0417109099194063	0.827156157489039
M3	C5	R2	kappa	1	530	M	-0.652491493850141	0.0455919796767205	2.33387172952212e-20
M3	C5	R2	kappa	1	530	B	-0.171668195336811	0.122652256580108	0.167138531080525
M3	C5	R2	kappa	1	530	MR	-0.631532222974105	0.193476968204089	0.00187492393789445
M3	C5	R2	kappa	0.732548268362206	530	AD	-0.0516473710647646	0.108221331342569	0.634985848214532
M3	C5	R2	kappa	0.741876519995057	530	FS	0.120684485855922	0.135572830032755	0.377110103864884
M3	C5	R2	kappa	1	530	FM	-0.00511494321689943	0.0432854419441057	0.906350186576946
M3	C5	R2	kappa	1	530	GS	0.0652634075646432	0.0376496428620302	0.0885207649912872
M3	C5	R2	kappa	1	530	WA	0.0816296103841904	0.0401936035903244	0.0471090750211192
M3	C5	R2	kappa	1	530	II	0.0165757795374355	0.0380495818420305	0.664837092089996
M3	C5	R2	kappa	1	530	NO	-0.0354307722001202	0.0462931092084276	0.447453696544696
M3	C5	R2	kappa	1	530	GL	-0.00533670007760678	0.0481853772395802	0.912238175223806
M3	C5	R2	kappa	1	531	M	-0.650689619100814	0.0488785380527017	5.43313300195023e-19
M3	C5	R2	kappa	1	531	B	-0.149769873070758	0.130831628779272	0.257180777493747
M3	C5	R2	kappa	1	531	MR	-0.613248341321023	0.194547461368232	0.00260313912764961
M3	C5	R2	kappa	0.977353595692687	531	AD	-0.094096647952249	0.100410216731811	0.352581599461032
M3	C5	R2	kappa	1	531	FS	0.148499259383207	0.133585260640125	0.270958129817127
M3	C5	R2	kappa	1	531	FM	-0.0233675968048032	0.0460078216697501	0.613479960154621
M3	C5	R2	kappa	1	531	GS	0.0827052157479222	0.0409078157527351	0.047990780319052
M3	C5	R2	kappa	1	531	WA	0.0920489867597509	0.0399197886291171	0.0249145795659021
M3	C5	R2	kappa	1	531	II	0.0124244351091175	0.0401499967586527	0.758169837657738
M3	C5	R2	kappa	1	531	NO	-0.0342915885129276	0.0464669773617916	0.463783216140671
M3	C5	R2	kappa	1	531	GL	0.00123961757781579	0.0443814178770071	0.977824100847302
M3	C5	R2	kappa	1	532	M	-0.646747201791808	0.0482477844236512	4.04044242057319e-19
M3	C5	R2	kappa	1	532	B	-0.167748744539384	0.132925478222441	0.212188322458189
M3	C5	R2	kappa	1	532	MR	-0.636583945660043	0.193883412178691	0.00177112225642243
M3	C5	R2	kappa	0.947863267997486	532	AD	-0.0876638554570528	0.110551746441618	0.431029092901895
M3	C5	R2	kappa	0.974915146020877	532	FS	0.137570375230469	0.136447424379878	0.317605065125944
M3	C5	R2	kappa	1	532	FM	-0.0109772590410834	0.0473901646643499	0.817650451405175
M3	C5	R2	kappa	1	532	GS	0.0791685675200081	0.0393765530914062	0.049197792739314
M3	C5	R2	kappa	1	532	WA	0.0816192170680954	0.0403101698029914	0.047755743714338
M3	C5	R2	kappa	1	532	II	0.0266507814541224	0.0390225218374428	0.497552506435829
M3	C5	R2	kappa	1	532	NO	-0.0319151625409261	0.0444319351378223	0.475731102475683
M3	C5	R2	kappa	1	532	GL	-0.00112624233787896	0.047223260158413	0.981064090963336
M3	C8	R1	kappa	1	533	M	-0.644200878556293	0.0479881844181568	3.79653625681158e-19
M3	C8	R1	kappa	1	533	B	-0.197427321412793	0.140688304745348	0.166049343255781
M3	C8	R1	kappa	1	533	MR	-0.613869481466329	0.188700787826719	0.00195352371953784
M3	C8	R1	kappa	0.876311110379509	533	AD	-0.13873954617912	0.108576309391485	0.206408301849211
M3	C8	R1	kappa	0.837078234187057	533	FS	0.0748142292431891	0.132372327615508	0.574169053580006
M3	C8	R1	kappa	1	533	FM	-0.00849493686559681	0.0478876790624964	0.85985143573296
M3	C8	R1	kappa	1	533	GS	0.0598967156242686	0.0410127168686645	0.149962601803221
M3	C8	R1	kappa	1	533	WA	0.0545882877283191	0.0392149828958663	0.169621326050094
M3	C8	R1	kappa	1	533	II	-0.00865407588681291	0.0354616643706736	0.80812443086809
M3	C8	R1	kappa	1	533	NO	-0.0017563875422496	0.0426525804503502	0.967305131534995
M3	C8	R1	kappa	1	533	GL	0.0114474374572115	0.0465560440504507	0.80677775206683
M3	C5	R2	kappa	1	534	M	-0.661424856161572	0.0447460371489906	5.54144668681579e-21
M3	C5	R2	kappa	1	534	B	-0.190786422337176	0.137621929385848	0.171147829569448
M3	C5	R2	kappa	1	534	MR	-0.622312364231304	0.192399909948785	0.00204642619767018
M3	C5	R2	kappa	0.643898399258652	534	AD	-0.178231322635266	0.107283817658743	0.1020485645218
M3	C5	R2	kappa	0.650107225731117	534	FS	0.127323881190746	0.134626906245774	0.348266340042046
M3	C5	R2	kappa	1	534	FM	-0.0572415206762272	0.0402054194344325	0.159976906326221
M3	C5	R2	kappa	1	534	GS	0.0950541820050073	0.0433528539291002	0.0325098959555818
M3	C5	R2	kappa	1	534	WA	0.0790572599824098	0.0366937553416725	0.0355958107587467
M3	C5	R2	kappa	1	534	II	0.0142056645918398	0.038363725626692	0.712615667905073
M3	C5	R2	kappa	1	534	NO	-0.0240229356787639	0.0438884717360488	0.586426876401499
M3	C5	R2	kappa	1	534	GL	0.00943709013344208	0.0460197885378729	0.838321244967359
M3	C8	R1	kappa	1	535	M	-0.638358910992028	0.0465628241105686	1.53102165301346e-19
M3	C8	R1	kappa	1	535	B	-0.140415469422793	0.116066561440911	0.231444071500674
M3	C8	R1	kappa	1	535	MR	-0.569727858784578	0.174704661193966	0.00190825413078075
M3	C8	R1	kappa	0.94549391796486	535	AD	-0.0974952396090553	0.0804121147376803	0.230257863738074
M3	C8	R1	kappa	0.935526406506774	535	FS	0.0594456321835538	0.12114751522252	0.625530924663203
M3	C8	R1	kappa	1	535	FM	-0.0224180732907437	0.039117648004112	0.568917126625688
M3	C8	R1	kappa	1	535	GS	0.0563003531099445	0.0387014092212231	0.15153073644054
M3	C8	R1	kappa	1	535	WA	0.0511716893670723	0.0363377983193365	0.164796820593536
M3	C8	R1	kappa	1	535	II	-0.0136596199451363	0.0327233841346903	0.67802123232079
M3	C8	R1	kappa	1	535	NO	0.0196732044636239	0.0355003763039816	0.581751082442738
M3	C8	R1	kappa	1	535	GL	0.0182761395864981	0.0368904949469753	0.622476958176054
M3	C8	R1	kappa	1	536	M	-0.632017677705763	0.0488966820465337	1.90147040976221e-18
M3	C8	R1	kappa	1	536	B	-0.127319997199397	0.138812521832781	0.362966876678406
M3	C8	R1	kappa	1	536	MR	-0.646363056837671	0.195629371129713	0.00168055584255136
M3	C8	R1	kappa	0.903532872290645	536	AD	-0.0751919044071954	0.10819158706096	0.489837532358277
M3	C8	R1	kappa	1	536	FS	0.166192633693422	0.121843640317383	0.177935047958225
M3	C8	R1	kappa	1	536	FM	-0.00375513656039797	0.0480547328108711	0.937997978645264
M3	C8	R1	kappa	1	536	GS	0.0498777424160305	0.0398387265076432	0.215968845019036
M3	C8	R1	kappa	1	536	WA	0.0486929217409495	0.0421936272449683	0.253567854320314
M3	C8	R1	kappa	1	536	II	-0.00425839525100734	0.0340216254521831	0.900855920040956
M3	C8	R1	kappa	1	536	NO	-0.00797853732275616	0.0450313197300183	0.8600318600661
M3	C8	R1	kappa	1	536	GL	0.000367248113418053	0.051002451599584	0.994283457628337
M3	C8	R1	kappa	1	537	M	-0.619766648353019	0.0452761521497273	1.63641005632262e-19
M3	C8	R1	kappa	1	537	B	-0.103954449157595	0.127606406626297	0.418724179195147
M3	C8	R1	kappa	1	537	MR	-0.568801223507913	0.152990549292584	0.000472418114968522
M3	C8	R1	kappa	0.879499852016394	537	AD	-0.115230687971544	0.0911537415691897	0.211238174393721
M3	C8	R1	kappa	0.863814954417208	537	FS	0.0951430625271451	0.123096667012882	0.442767031212362
M3	C8	R1	kappa	1	537	FM	-0.0125061009609536	0.038282751934093	0.745152022769142
M3	C8	R1	kappa	1	537	GS	0.0471095259462239	0.0383538955195199	0.224666545060541
M3	C8	R1	kappa	1	537	WA	0.0502900396451761	0.0354834879408613	0.162145255889305
M3	C8	R1	kappa	1	537	II	-0.00703101774073206	0.0330569901775265	0.832366668282402
M3	C8	R1	kappa	1	537	NO	0.00230061622383848	0.0378301685024293	0.951731603122653
M3	C8	R1	kappa	1	537	GL	0.020665060685777	0.036707800807606	0.575977256901235
M3	C8	R1	kappa	1	538	M	-0.618327868403688	0.0453447792341948	1.93230467498608e-19
M3	C8	R1	kappa	0.882725790319521	538	B	-0.211302724263073	0.135829780134555	0.12542679167926
M3	C8	R1	kappa	1	538	MR	-0.602312331391499	0.141158526569095	7.87329101230777e-05
M3	C8	R1	kappa	0.826294544173095	538	AD	-0.0989181581853193	0.0855436186215792	0.252279839020309
M3	C8	R1	kappa	0.864361506291529	538	FS	-0.0378549888630337	0.114290995127107	0.741696077742755
M3	C8	R1	kappa	1	538	FM	-0.0117633272048197	0.0364922881386638	0.748408915604724
M3	C8	R1	kappa	1	538	GS	0.061090915379221	0.0389723395506785	0.122829106047935
M3	C8	R1	kappa	1	538	WA	0.0503783456206059	0.0374990526255711	0.184742862991541
M3	C8	R1	kappa	1	538	II	-0.025609458805167	0.0321999390481413	0.429905818053903
M3	C8	R1	kappa	1	538	NO	0.0133894285858563	0.0385496796681151	0.729694137968626
M3	C8	R1	kappa	1	538	GL	-0.00526033227860154	0.0396431379910631	0.894969450101097
M3	C8	R1	kappa	1	539	M	-0.621173712822234	0.0458008848436081	2.44180811969517e-19
M3	C8	R1	kappa	1	539	B	-0.08815628555638	0.133567999582126	0.511952670274722
M3	C8	R1	kappa	1	539	MR	-0.56920605675552	0.136533236471622	0.000109253058939959
M3	C8	R1	kappa	0.99763889438289	539	AD	-0.0477125265613711	0.0670957820047703	0.47986578376061
M3	C8	R1	kappa	0.988280300441242	539	FS	0.0127856392058517	0.120227404263808	0.915681657369956
M3	C8	R1	kappa	1	539	FM	-0.0136581103215836	0.03589365380533	0.705028105014591
M3	C8	R1	kappa	1	539	GS	0.0537401846656557	0.0401163182883782	0.185983220800017
M3	C8	R1	kappa	1	539	WA	0.0459402334702013	0.0382914728308897	0.235473567379266
M3	C8	R1	kappa	1	539	II	-0.000291580427035219	0.0352761013158989	0.993435490164565
M3	C8	R1	kappa	1	539	NO	-0.0019516252485673	0.0403845025700039	0.961634655675389
M3	C8	R1	kappa	1	539	GL	0.0148922582157035	0.0382894780038118	0.698972981390329
M3	C5	R2	kappa	1	540	M	-0.637970549010275	0.0467462307859209	1.8637638963102e-19
M3	C5	R2	kappa	1	540	B	-0.15693524877525	0.122980564178027	0.207188264370876
M3	C5	R2	kappa	1	540	MR	-0.611149371446906	0.169467582997707	0.000662194922473605
M3	C5	R2	kappa	0.914548658453408	540	AD	-0.0680812252600109	0.0916980786927849	0.460811216098567
M3	C5	R2	kappa	0.912870414479956	540	FS	0.0892248719460311	0.120243655071534	0.461113577850651
M3	C5	R2	kappa	1	540	FM	-0.0359115772867566	0.0429668581311243	0.406759012656808
M3	C5	R2	kappa	1	540	GS	0.0814287584123448	0.041997843569584	0.0575614543315951
M3	C5	R2	kappa	1	540	WA	0.0782746755627265	0.0386766963943798	0.0478576630908393
M3	C5	R2	kappa	1	540	II	-0.0133981034463142	0.0355022942951321	0.70736523161001
M3	C5	R2	kappa	1	540	NO	-0.037862372356999	0.0440280276562459	0.393684061487609
M3	C5	R2	kappa	1	540	GL	0.0187083066133003	0.0430815333821016	0.665900977151197
M3	C8	R1	kappa	1	541	M	-0.675494238564278	0.0488595287987386	1.06302516847788e-19
M3	C8	R1	kappa	1	541	B	-0.124044958188246	0.121967781934031	0.313512870765301
M3	C8	R1	kappa	1	541	MR	-0.574263246449897	0.213321258293559	0.00939206444410377
M3	C8	R1	kappa	0.544658555758716	541	AD	-0.124912576029593	0.103602528675862	0.232832639409361
M3	C8	R1	kappa	0.565066934844695	541	FS	0.129142769461898	0.129834905698443	0.324101127581836
M3	C8	R1	kappa	1	541	FM	-0.0418936694480167	0.0382691135333473	0.27841368371883
M3	C8	R1	kappa	1	541	GS	0.0533733195488513	0.0397474478620803	0.184950445620112
M3	C8	R1	kappa	1	541	WA	0.0664587635962124	0.0391314177470743	0.0951978998564121
M3	C8	R1	kappa	1	541	II	0.00383564614409418	0.0390157281530463	0.92204995804392
M3	C8	R1	kappa	1	541	NO	0.0123562848791056	0.0481435594537878	0.798420462816883
M3	C8	R1	kappa	1	541	GL	0.0298019367918998	0.0444833367182983	0.505967467669997
M3	C5	R2	kappa	1	542	M	-0.647252161247633	0.0439785555946518	6.73469428862038e-21
M3	C5	R2	kappa	1	542	B	-0.130434240035124	0.115658349397148	0.264232343494743
M3	C5	R2	kappa	1	542	MR	-0.568661983756352	0.169497591810688	0.00142990112576325
M3	C5	R2	kappa	0.800807562266024	542	AD	-0.118273338070624	0.087794097776823	0.18316622448835
M3	C5	R2	kappa	0.792455623892993	542	FS	0.0988132214362426	0.133896661283053	0.463553409556377
M3	C5	R2	kappa	1	542	FM	-0.0275875426591046	0.0413940114636575	0.507804418617989
M3	C5	R2	kappa	1	542	GS	0.0929799870408798	0.0389977086208575	0.0205270981701948
M3	C5	R2	kappa	1	542	WA	0.0843970689666728	0.0326874084832543	0.0125181131930343
M3	C5	R2	kappa	1	542	II	0.0161872183155786	0.0366774043759004	0.660728792633346
M3	C5	R2	kappa	1	542	NO	-0.0400781849195074	0.0357678737906562	0.267549201725734
M3	C5	R2	kappa	1	542	GL	-0.00873764168565515	0.0339215507941889	0.79774477473549
M3	C5	R2	kappa	1	543	M	-0.649745160264153	0.0480994115091009	2.90103701085513e-19
M3	C5	R2	kappa	1	543	B	-0.118766100315959	0.124484951448467	0.344153595574521
M3	C5	R2	kappa	1	543	MR	-0.531984609456662	0.189353563438376	0.00682183639602866
M3	C5	R2	kappa	0.899961172511233	543	AD	-0.129965669815811	0.0817862904801151	0.117477197346025
M3	C5	R2	kappa	0.892355025319602	543	FS	0.114464648421593	0.13102598011979	0.38600038878787
M3	C5	R2	kappa	1	543	FM	-0.0134766927393735	0.0467436082886724	0.77415457273731
M3	C5	R2	kappa	1	543	GS	0.0893657312944306	0.0433541691360984	0.0439291685641329
M3	C5	R2	kappa	1	543	WA	0.101418909053891	0.0362047326961798	0.00701248688944723
M3	C5	R2	kappa	1	543	II	0.0155699442634133	0.0393044198940365	0.693564767330568
M3	C5	R2	kappa	1	543	NO	-0.0332078263093343	0.0390695201118339	0.399166499294042
M3	C5	R2	kappa	1	543	GL	-0.00970961513555376	0.0370826686560763	0.794481517972559
M3	C5	R2	kappa	1	544	M	-0.647467537445088	0.0426685023483768	1.70325783936732e-21
M3	C5	R2	kappa	1	544	B	-0.17543460571559	0.126430660524315	0.170757356843578
M3	C5	R2	kappa	1	544	MR	-0.574811468599915	0.174047771834797	0.00167245805971827
M3	C5	R2	kappa	0.702125642452551	544	AD	-0.109450220733722	0.112909767036963	0.336390658843134
M3	C5	R2	kappa	0.690736481270427	544	FS	0.107248555660494	0.139910955176855	0.446513110222473
M3	C5	R2	kappa	1	544	FM	-0.0148483271867264	0.0448565839942722	0.741844887400084
M3	C5	R2	kappa	1	544	GS	0.0814523935765145	0.0398986661313016	0.0459251417298992
M3	C5	R2	kappa	1	544	WA	0.0601412252094792	0.0365714816761558	0.105780706146227
M3	C5	R2	kappa	1	544	II	0.0227108478595567	0.0344357929839733	0.512369483928216
M3	C5	R2	kappa	1	544	NO	-0.0236917945836597	0.0393699221720057	0.549890271086231
M3	C5	R2	kappa	1	544	GL	0.00514362480028216	0.044506424226129	0.908438180301234
M3	C5	R2	kappa	1	545	M	-0.652277143759448	0.0446350573607256	9.23885602707917e-21
M3	C5	R2	kappa	1	545	B	-0.14602326636875	0.115358744495959	0.210818914037445
M3	C5	R2	kappa	1	545	MR	-0.578001599844963	0.177040368666849	0.00187115293436483
M3	C5	R2	kappa	0.820577526948323	545	AD	-0.0795105073125265	0.0920992155749463	0.391521074075404
M3	C5	R2	kappa	0.815745186039721	545	FS	0.0770833966824015	0.132931566861864	0.564285591829675
M3	C5	R2	kappa	1	545	FM	-0.0085156549304668	0.0435970516312109	0.845832047043985
M3	C5	R2	kappa	1	545	GS	0.0769122580697044	0.0404151008317282	0.0621783465237399
M3	C5	R2	kappa	1	545	WA	0.0911475906667152	0.0370369412693328	0.0170220606143672
M3	C5	R2	kappa	1	545	II	0.00924321434253573	0.0380934663606675	0.809199181269019
M3	C5	R2	kappa	1	545	NO	-0.0372830617954049	0.0394126949706573	0.348459002830006
M3	C5	R2	kappa	1	545	GL	-0.0043219261738438	0.03898479523619	0.912152697414813
M3	C8	R1	kappa	1	546	M	-0.637214922245353	0.0452022031651116	4.53929155366274e-20
M3	C8	R1	kappa	1	546	B	-0.116885610587026	0.120827568404895	0.33751588046235
M3	C8	R1	kappa	1	546	MR	-0.568978767487067	0.170219063776511	0.00149792358445982
M3	C8	R1	kappa	0.921528374280958	546	AD	-0.11365894253686	0.0901686392727827	0.212531135687672
M3	C8	R1	kappa	0.927775632778857	546	FS	0.112100799446167	0.123827687665853	0.369119006398515
M3	C8	R1	kappa	1	546	FM	-0.0234592943540628	0.0400918977740914	0.560847999794684
M3	C8	R1	kappa	1	546	GS	0.0548861154269701	0.0394556151800066	0.169905034179773
M3	C8	R1	kappa	1	546	WA	0.0478258988973987	0.0351480833440098	0.179261834415079
M3	C8	R1	kappa	1	546	II	3.63714748443031e-05	0.0326348333723184	0.999114866099662
M3	C8	R1	kappa	1	546	NO	0.00486117803749375	0.0367211555260513	0.895175105505354
M3	C8	R1	kappa	1	546	GL	0.025561673841706	0.038337017304865	0.507989342237358
M3	C8	R1	kappa	1	547	M	-0.62922750367137	0.045445295814026	9.96319608103194e-20
M3	C8	R1	kappa	1	547	B	-0.141563521362997	0.130310625858402	0.281976386287519
M3	C8	R1	kappa	1	547	MR	-0.548662800115183	0.180201114422488	0.00356991691083304
M3	C8	R1	kappa	0.795505620157198	547	AD	-0.136959337457947	0.110155389368994	0.218749189156635
M3	C8	R1	kappa	0.819548089158454	547	FS	0.135857124391695	0.128221818520907	0.293819774819386
M3	C8	R1	kappa	1	547	FM	-0.00581409661266578	0.0474214890403366	0.902867055608388
M3	C8	R1	kappa	1	547	GS	0.0571551068212532	0.0396351520124309	0.155068667923481
M3	C8	R1	kappa	1	547	WA	0.0404338010790335	0.0374462061451063	0.285037820451144
M3	C8	R1	kappa	1	547	II	0.00428748261755175	0.0327316987009582	0.89627103724394
M3	C8	R1	kappa	1	547	NO	-0.00102352399575928	0.0420072936557006	0.980650973717237
M3	C8	R1	kappa	1	547	GL	0.00794766750922719	0.046254744096375	0.864269583984171
M3	C8	R1	kappa	1	548	M	-0.631086251750847	0.0453048672306963	7.65433168995154e-20
M3	C8	R1	kappa	1	548	B	-0.184496892131848	0.13027822528062	0.162262457450208
M3	C8	R1	kappa	1	548	MR	-0.566417252132158	0.186899070462693	0.00371573200894846
M3	C8	R1	kappa	0.856398372533433	548	AD	-0.138672203609476	0.107398437175363	0.201759016250119
M3	C8	R1	kappa	0.843621336667144	548	FS	0.0990438128065693	0.136135372638292	0.46987369256304
M3	C8	R1	kappa	1	548	FM	-0.0136693735554443	0.0441140248138466	0.757834981692431
M3	C8	R1	kappa	1	548	GS	0.0637536295075644	0.0403496401742108	0.119940463685294
M3	C8	R1	kappa	1	548	WA	0.0552437019465644	0.0365912676244824	0.136936558860785
M3	C8	R1	kappa	1	548	II	-0.00620026780785183	0.0343978944533695	0.857629977064902
M3	C8	R1	kappa	1	548	NO	0.00470844391246705	0.0395674769441652	0.905718663240818
M3	C8	R1	kappa	1	548	GL	0.0019082375416955	0.0417981838291751	0.963768200771702
M3	C8	R1	kappa	1	549	M	-0.64193682951226	0.0475244221580873	2.9090591353535e-19
M3	C8	R1	kappa	1	549	B	-0.15393114029869	0.146631421657381	0.298327413470669
M3	C8	R1	kappa	1	549	MR	-0.602835765539922	0.179335099031214	0.00141561809650283
M3	C8	R1	kappa	0.993265510349691	549	AD	-0.109516145535729	0.108140073769216	0.315397822323441
M3	C8	R1	kappa	0.973305043012895	549	FS	0.0776942712424257	0.135509568297815	0.568663691445102
M3	C8	R1	kappa	1	549	FM	-0.00888799580948779	0.0441294384755897	0.841123067006853
M3	C8	R1	kappa	1	549	GS	0.059368384472551	0.0403407190378671	0.146913165490556
M3	C8	R1	kappa	1	549	WA	0.050786711363192	0.0405476285503126	0.215777817271906
M3	C8	R1	kappa	1	549	II	-0.000996884431886658	0.0360396142159418	0.978034665037669
M3	C8	R1	kappa	1	549	NO	-0.00749301204222003	0.0436883984559923	0.864463606962848
M3	C8	R1	kappa	1	549	GL	0.00505669647785539	0.0452912650525625	0.911549213520833
M3	C5	R2	kappa	1	550	M	-0.65111844903002	0.0466703949443538	7.15209128718606e-20
M3	C5	R2	kappa	1	550	B	-0.138846563915552	0.114543931657309	0.23053735174075
M3	C5	R2	kappa	1	550	MR	-0.515381531742003	0.182664830917374	0.00660308933235896
M3	C5	R2	kappa	1	550	AD	-0.0883208064305068	0.070079481257807	0.212610043026415
M3	C5	R2	kappa	1	550	FS	0.127124323892432	0.129867623420198	0.331777652685633
M3	C5	R2	kappa	1	550	FM	-0.00487544389730798	0.0478492943036618	0.919200269218268
M3	C5	R2	kappa	1	550	GS	0.0665004021666704	0.0415504457846774	0.115120510372205
M3	C5	R2	kappa	1	550	WA	0.0968167306048113	0.0353035602919612	0.00821484558927647
M3	C5	R2	kappa	1	550	II	0.0227783325752511	0.0393284891872174	0.564875102532531
M3	C5	R2	kappa	1	550	NO	-0.0408043016871243	0.0398266293422034	0.310230085999555
M3	C5	R2	kappa	1	550	GL	-0.00559197716111461	0.0367324862894393	0.879590582496013
M3	C8	R1	kappa	1	551	M	-0.643263009858134	0.0471211101994309	1.84178664365543e-19
M3	C8	R1	kappa	1	551	B	-0.186649275812272	0.135970221870628	0.17531153415302
M3	C8	R1	kappa	1	551	MR	-0.610584796391288	0.178424286882952	0.00117944285036403
M3	C8	R1	kappa	0.917147490483281	551	AD	-0.0803744397726569	0.0990057986877837	0.420216851681553
M3	C8	R1	kappa	0.90288909316832	551	FS	0.0190687901428634	0.130056227216723	0.883949636018774
M3	C8	R1	kappa	1	551	FM	0.000423843169177152	0.043926983534334	0.992336396093524
M3	C8	R1	kappa	1	551	GS	0.052697322042904	0.0395513212248172	0.188331452764559
M3	C8	R1	kappa	1	551	WA	0.0569286606528445	0.0406626054062235	0.167225206102748
M3	C8	R1	kappa	1	551	II	-0.0152591225724691	0.0357651077031406	0.671331667941876
M3	C8	R1	kappa	1	551	NO	-0.00477814546188926	0.0423447017453813	0.910576424829798
M3	C8	R1	kappa	1	551	GL	0.0031743830816432	0.0453230043820226	0.94444190595444
M3	C8	R1	kappa	1	552	M	-0.647420490189194	0.0486140151242351	5.34327420605988e-19
M3	C8	R1	kappa	1	552	B	-0.182624757538274	0.131154132253655	0.169292667213809
M3	C8	R1	kappa	1	552	MR	-0.600746357399595	0.179341744967423	0.00146643759581474
M3	C8	R1	kappa	0.829769045874347	552	AD	-0.132237958198109	0.093166734072058	0.16114381256202
M3	C8	R1	kappa	0.819275977810302	552	FS	0.0123794355654087	0.121201584704126	0.91900464404827
M3	C8	R1	kappa	1	552	FM	-0.0173690012487048	0.0417910611613583	0.679308699347491
M3	C8	R1	kappa	1	552	GS	0.0673532174814194	0.040508264463669	0.102166347601067
M3	C8	R1	kappa	1	552	WA	0.051202734661584	0.0408540113891763	0.215492524002204
M3	C8	R1	kappa	1	552	II	-0.0223507044736756	0.0360857451949231	0.538272182533046
M3	C8	R1	kappa	1	552	NO	0.0110444792739716	0.043756711659633	0.801685154093891
M3	C8	R1	kappa	1	552	GL	0.0226936975383503	0.0430316537762593	0.600267557792426
M3	C5	R2	kappa	1	553	M	-0.61994533569873	0.0443164946099796	6.35762512908643e-20
M3	C5	R2	kappa	1	553	B	-0.18225141406996	0.135335953968069	0.18351516586766
M3	C5	R2	kappa	1	553	MR	-0.591497157225421	0.145856639676567	0.000156378448775862
M3	C5	R2	kappa	0.828531882952651	553	AD	-0.116254732660528	0.098034995533695	0.240517269434393
M3	C5	R2	kappa	0.806629354286958	553	FS	0.0608587624395762	0.127150767427761	0.634029497592924
M3	C5	R2	kappa	1	553	FM	-0.0811788877532013	0.0374692625309516	0.034464406396187
M3	C5	R2	kappa	1	553	GS	0.0839665354264401	0.0426322943830825	0.0538439500319171
M3	C5	R2	kappa	1	553	WA	0.0723454660393322	0.0399470227980492	0.075597970268922
M3	C5	R2	kappa	1	553	II	-0.00733995636433124	0.0373398498011909	0.84490069357082
M3	C5	R2	kappa	1	553	NO	-0.0379651380197988	0.0409593672074262	0.358181523931237
M3	C5	R2	kappa	1	553	GL	0.042850431489411	0.0426739723741459	0.319963410838199
M3	C5	R2	kappa	1	554	M	-0.662113625560808	0.0407441722660054	7.38166323247792e-23
M3	C5	R2	kappa	1	554	B	-0.0904003529438286	0.114376606398672	0.432643476450796
M3	C5	R2	kappa	1	554	MR	-0.456168343825292	0.176172356644954	0.0122320087276697
M3	C5	R2	kappa	0.578934263931823	554	AD	-0.161599268548477	0.0946190220907516	0.0930037831800211
M3	C5	R2	kappa	0.574045154359376	554	FS	0.108721961736763	0.13310744233825	0.41744438662161
M3	C5	R2	kappa	0.872066604367829	554	FM	-0.0379314503568077	0.0404939658999714	0.352855345540877
M3	C5	R2	kappa	0.858567842512615	554	GS	0.0905409780764317	0.0430561221087537	0.0399851019545342
M3	C5	R2	kappa	1	554	WA	0.0994920487595641	0.0272108441053732	0.000573287663458231
M3	C5	R2	kappa	1	554	II	0.0121185869570435	0.0349826515645571	0.730375541126976
M3	C5	R2	kappa	1	554	NO	-0.0435302615631375	0.0325417243666662	0.186714299995428
M3	C5	R2	kappa	1	554	GL	-0.0225047527175474	0.0308107727643157	0.468412701333794
M3	C5	R2	kappa	1	555	M	-0.651401681238737	0.0445865054202158	9.34432345566593e-21
M3	C5	R2	kappa	1	555	B	-0.173551216291694	0.125274222095692	0.171432747497968
M3	C5	R2	kappa	1	555	MR	-0.607775457524353	0.185734898203829	0.00183019357762897
M3	C5	R2	kappa	0.815478026113935	555	AD	-0.0866272170578034	0.108539725186838	0.428059373014488
M3	C5	R2	kappa	0.818156577411545	555	FS	0.116665191241253	0.14133275300432	0.412549386809381
M3	C5	R2	kappa	1	555	FM	-0.0181020978528285	0.0431701939533823	0.676558885950287
M3	C5	R2	kappa	1	555	GS	0.07387864116529	0.0401099752627331	0.0707870356111809
M3	C5	R2	kappa	1	555	WA	0.0757060424387925	0.0384977116300315	0.0542943406820843
M3	C5	R2	kappa	1	555	II	0.015566398595648	0.0381866585320967	0.685149839256938
M3	C5	R2	kappa	1	555	NO	-0.0366673300368487	0.0449143917691772	0.417935633758631
M3	C5	R2	kappa	1	555	GL	0.00213625210910075	0.0464424902734805	0.963488205845147
M3	C8	R1	kappa	1	556	M	-0.646870147305633	0.0491637532436743	8.9524331542932e-19
M3	C8	R1	kappa	1	556	B	-0.176832972072599	0.132716713433344	0.188122451530979
M3	C8	R1	kappa	1	556	MR	-0.604644906857098	0.193432524740047	0.0028304818502963
M3	C8	R1	kappa	0.915771293851186	556	AD	-0.0940035339292586	0.105754405439684	0.377736555375817
M3	C8	R1	kappa	0.938526343638745	556	FS	0.116329363748396	0.124624066059464	0.35452911714137
M3	C8	R1	kappa	1	556	FM	-0.00306729610285905	0.050978370264667	0.952239471567255
M3	C8	R1	kappa	1	556	GS	0.0611021420080757	0.0396670235840038	0.129308675331234
M3	C8	R1	kappa	1	556	WA	0.0503758542973132	0.0411821021750529	0.226548054982184
M3	C8	R1	kappa	1	556	II	-0.0103161567203048	0.033710044754505	0.760761451350184
M3	C8	R1	kappa	1	556	NO	0.000549043072360145	0.0450258539846324	0.990315815623547
M3	C8	R1	kappa	1	556	GL	0.0174705528396724	0.0480717229670858	0.717818189609662
M3	C5	R2	kappa	1	557	M	-0.664542466483686	0.0503478954039695	7.82774917165561e-19
M3	C5	R2	kappa	1	557	B	-0.170557021760824	0.131897990569725	0.201286382541624
M3	C5	R2	kappa	1	557	MR	-0.621251040909643	0.200739274372279	0.00307215683196083
M3	C5	R2	kappa	0.99613787437839	557	AD	-0.0664369382799171	0.100929680904389	0.512982105839907
M3	C5	R2	kappa	1	557	FS	0.128097759681817	0.132579743426992	0.338028748244643
M3	C5	R2	kappa	1	557	FM	-0.0139735596153107	0.0483744249660075	0.773734531267978
M3	C5	R2	kappa	1	557	GS	0.0788082304639598	0.0416791451653736	0.0638245053110915
M3	C5	R2	kappa	1	557	WA	0.0927359139615508	0.0424493237479973	0.0331959422925198
M3	C5	R2	kappa	1	557	II	0.0291063967666383	0.041678368779398	0.487950381783918
M3	C5	R2	kappa	1	557	NO	-0.0425543340666324	0.04895257095384	0.38860439983487
M3	C5	R2	kappa	1	557	GL	-0.000115369794368561	0.0475462174686991	0.998073238553816
M3	C5	R2	kappa	1	558	M	-0.649489986333545	0.0429774090876267	2.04954338875474e-21
M3	C5	R2	kappa	1	558	B	-0.173636465332262	0.123232006981914	0.164357802329302
M3	C5	R2	kappa	1	558	MR	-0.6138715341128	0.181764354688679	0.00133705320664466
M3	C5	R2	kappa	0.717212208455702	558	AD	-0.0916880572028056	0.111114489735322	0.412657602888629
M3	C5	R2	kappa	0.711795123623968	558	FS	0.110463244191775	0.142655638814209	0.441932885657201
M3	C5	R2	kappa	1	558	FM	-0.0184582615608639	0.0417634757237618	0.660182278155251
M3	C5	R2	kappa	1	558	GS	0.0780497542287805	0.0408788338014822	0.0613524911457146
M3	C5	R2	kappa	1	558	WA	0.0697032791344054	0.0370640854937043	0.0653231736031875
M3	C5	R2	kappa	1	558	II	0.00960375685894159	0.0366724471443892	0.794410826792398
M3	C5	R2	kappa	1	558	NO	-0.0297719369937234	0.0411202874250399	0.472236953378525
M3	C5	R2	kappa	1	558	GL	0.00637456582621974	0.0451974362040087	0.888384710025726
M3	C8	R1	kappa	1	559	M	-0.632463716959932	0.0477684341949865	6.85384408689673e-19
M3	C8	R1	kappa	1	559	B	-0.128350691237431	0.134187649384758	0.342930086125235
M3	C8	R1	kappa	1	559	MR	-0.550601206266045	0.159067589582336	0.00104668756385924
M3	C8	R1	kappa	0.981431190348048	559	AD	-0.0961678324120202	0.0882151710353528	0.280155258806166
M3	C8	R1	kappa	0.966716196760672	559	FS	0.0540467387535347	0.127901933038673	0.674203309814744
M3	C8	R1	kappa	1	559	FM	-0.021526440447971	0.0379432942351679	0.57279721104903
M3	C8	R1	kappa	1	559	GS	0.0566190192624536	0.0398687560539195	0.161316391347666
M3	C8	R1	kappa	1	559	WA	0.0407115137730651	0.0376918541822843	0.284891869370295
M3	C8	R1	kappa	1	559	II	-0.00789008102072042	0.0369124947649106	0.831546304561776
M3	C8	R1	kappa	1	559	NO	0.00461437834141637	0.0436984801403835	0.916294296736963
M3	C8	R1	kappa	1	559	GL	0.0057302652399096	0.0411272023586545	0.889748859738655
M3	C5	R2	kappa	1	560	M	-0.643635398383276	0.0456920582166282	4.69187737780252e-20
M3	C5	R2	kappa	1	560	B	-0.164322311487706	0.127794802767622	0.203794223219423
M3	C5	R2	kappa	1	560	MR	-0.583968337680508	0.167777130069596	0.000976689658346679
M3	C5	R2	kappa	0.894394245616863	560	AD	-0.107982082364243	0.100940136542123	0.289157590634795
M3	C5	R2	kappa	0.878916861746993	560	FS	0.0842321570838725	0.131799148263896	0.525321272453886
M3	C5	R2	kappa	1	560	FM	-0.0427201559225105	0.0433868652403045	0.328965366899852
M3	C5	R2	kappa	1	560	GS	0.0817788442332029	0.0426137498661754	0.0600768293037386
M3	C5	R2	kappa	1	560	WA	0.0781645280922818	0.0394972598956197	0.0528329360815698
M3	C5	R2	kappa	1	560	II	0.00828815876162839	0.0375707808687154	0.826234930684115
M3	C5	R2	kappa	1	560	NO	-0.0326571842215886	0.0410543497169264	0.429892911735618
M3	C5	R2	kappa	1	560	GL	0.0263444170548696	0.0426451400041943	0.539430406931034
M3	C5	R2	kappa	1	561	M	-0.645829288850863	0.0451983128720239	2.5037539949e-20
M3	C5	R2	kappa	1	561	B	-0.0963694123785719	0.120576489626847	0.427528976885137
M3	C5	R2	kappa	1	561	MR	-0.559222490194381	0.162734947310937	0.00111787454137175
M3	C5	R2	kappa	0.797257785383242	561	AD	-0.118217400039948	0.0939779605030997	0.213459126764306
M3	C5	R2	kappa	0.803438906630599	561	FS	0.121992761249057	0.134507275230477	0.368246120368218
M3	C5	R2	kappa	1	561	FM	-0.0723459805725305	0.0367186185437417	0.0536708383665175
M3	C5	R2	kappa	1	561	GS	0.0797633759020556	0.0423071946735081	0.0645760340346044
M3	C5	R2	kappa	1	561	WA	0.0736063923731118	0.038403883429283	0.0604853826474204
M3	C5	R2	kappa	1	561	II	0.0121525300718574	0.0394492714755978	0.759225933530039
M3	C5	R2	kappa	1	561	NO	-0.0538265507242888	0.0427182710741221	0.21317644638086
M3	C5	R2	kappa	1	561	GL	0.0256601576971334	0.0381612233273786	0.504296934194022
M3	C8	R1	kappa	1	562	M	-0.630456481273149	0.0449086804735778	5.44505403938495e-20
M3	C8	R1	kappa	1	562	B	-0.174715032212998	0.129939552726552	0.184179779235741
M3	C8	R1	kappa	1	562	MR	-0.570530358346272	0.181956684772861	0.00275273121223595
M3	C8	R1	kappa	0.790734373955858	562	AD	-0.14126220758058	0.109643844328563	0.202732000784082
M3	C8	R1	kappa	0.789587322030054	562	FS	0.12609830118933	0.135339151460022	0.355410583206975
M3	C8	R1	kappa	1	562	FM	-0.00193348264756894	0.0469828694129807	0.967323009756596
M3	C8	R1	kappa	1	562	GS	0.0572312862314498	0.0390249411232838	0.148303414938684
M3	C8	R1	kappa	1	562	WA	0.054739863670269	0.036766050366813	0.142339017860773
M3	C8	R1	kappa	1	562	II	-0.00834035127697621	0.0327214583769511	0.799776813875101
M3	C8	R1	kappa	1	562	NO	-0.0011670572382827	0.038872407143187	0.976159584039228
M3	C8	R1	kappa	1	562	GL	0.0098146552849155	0.042513759428334	0.818366923548488
M3	C5	R2	kappa	1	563	M	-0.643321251134798	0.045540176572383	4.14152449326084e-20
M3	C5	R2	kappa	1	563	B	-0.183520959028355	0.131861274085522	0.169494739504003
M3	C5	R2	kappa	1	563	MR	-0.611994565523798	0.193377753389682	0.00250966529140344
M3	C5	R2	kappa	0.744810104862307	563	AD	-0.0852246289978099	0.112678739090581	0.452500315239451
M3	C5	R2	kappa	0.755387711188561	563	FS	0.120964319862775	0.141931555333023	0.397629906409035
M3	C5	R2	kappa	1	563	FM	-0.00382276306927865	0.0455278384893445	0.933378146101624
M3	C5	R2	kappa	1	563	GS	0.0756723687385318	0.0404673898663762	0.0667201644472904
M3	C5	R2	kappa	1	563	WA	0.074027887208396	0.040506301297002	0.0730416391675853
M3	C5	R2	kappa	1	563	II	0.0155239180534058	0.0381729539172412	0.685855378427288
M3	C5	R2	kappa	1	563	NO	-0.0258021387914207	0.0418792611893154	0.540460586406162
M3	C5	R2	kappa	1	563	GL	-0.00866420442958177	0.0470290485525178	0.854548899659645
M3	C5	R2	kappa	1	564	M	-0.646313067103544	0.0451805614829998	2.38065065689208e-20
M3	C5	R2	kappa	1	564	B	-0.157031387376683	0.120942613200703	0.199473091161658
M3	C5	R2	kappa	1	564	MR	-0.603147065654309	0.189835797390423	0.00242034826422481
M3	C5	R2	kappa	0.714583086663459	564	AD	-0.107309338054526	0.106580265045116	0.318193492285716
M3	C5	R2	kappa	0.746518213766739	564	FS	0.13936470247876	0.12619867907969	0.274091077167506
M3	C5	R2	kappa	1	564	FM	-0.0347900754263105	0.0408136721431477	0.397552835528077
M3	C5	R2	kappa	1	564	GS	0.0796460134563282	0.0381110034275	0.0411857117873346
M3	C5	R2	kappa	1	564	WA	0.0717551118394663	0.036268938519533	0.0528987552126672
M3	C5	R2	kappa	1	564	II	0.0109127840522968	0.0343518665333273	0.751955452018632
M3	C5	R2	kappa	1	564	NO	-0.0192729893541967	0.0465459630305578	0.680498471057529
M3	C5	R2	kappa	1	564	GL	-0.0184055062586573	0.046014518496026	0.69079977343186
M3	C8	R1	kappa	1	565	M	-0.624729392153157	0.0455280698828453	1.47296374334165e-19
M3	C8	R1	kappa	1	565	B	-0.16377081940429	0.137822210405151	0.239739812109011
M3	C8	R1	kappa	1	565	MR	-0.596729334705989	0.163871479360595	0.000600623580519602
M3	C8	R1	kappa	0.871292664200043	565	AD	-0.154744248578776	0.1033066721476	0.139579255190617
M3	C8	R1	kappa	0.84721796753426	565	FS	0.0540035609770026	0.128379964142549	0.675589433367876
M3	C8	R1	kappa	1	565	FM	-1.31225233162002e-05	0.0425684455370823	0.999755152508453
M3	C8	R1	kappa	1	565	GS	0.0630779346546672	0.0410526948986824	0.13025218459532
M3	C8	R1	kappa	1	565	WA	0.0579584078059832	0.0358152075349952	0.111432939196915
M3	C8	R1	kappa	1	565	II	-0.015651251560506	0.0325393259201797	0.632463333305523
M3	C8	R1	kappa	1	565	NO	0.000998553693745907	0.0374905140768579	0.978849176392334
M3	C8	R1	kappa	1	565	GL	0.00992622317055177	0.0408901334481616	0.809189437987811
M3	C5	R2	kappa	1	566	M	-0.660083261191893	0.0419255153835421	3.17751003158371e-22
M3	C5	R2	kappa	1	566	B	-0.149069190161213	0.119256761631536	0.216503529712975
M3	C5	R2	kappa	1	566	MR	-0.551501541993721	0.165003747135675	0.00148513238775794
M3	C5	R2	kappa	0.597158268637502	566	AD	-0.182385581058794	0.0986007249062452	0.0694481321282409
M3	C5	R2	kappa	0.583870310803871	566	FS	0.0393609864665703	0.126796426806019	0.757368814447727
M3	C5	R2	kappa	1	566	FM	-0.0504407224838863	0.0391444364543729	0.202750074789188
M3	C5	R2	kappa	1	566	GS	0.0987103225375774	0.0460552953030702	0.0364474381872842
M3	C5	R2	kappa	1	566	WA	0.0963434187504164	0.0318014596071515	0.00372707703044601
M3	C5	R2	kappa	1	566	II	0.00453375592042745	0.0361553135589676	0.90067521046567
M3	C5	R2	kappa	1	566	NO	-0.0428663663965131	0.0362762209269931	0.24261338136311
M3	C5	R2	kappa	1	566	GL	-0.00801330616224637	0.0348467962421873	0.819026476871358
M3	C5	R2	kappa	1	567	M	-0.655813492336789	0.0421548909679462	5.48874765233199e-22
M3	C5	R2	kappa	1	567	B	-0.116226612365273	0.130108443733341	0.375516480522741
M3	C5	R2	kappa	1	567	MR	-0.51039511110003	0.180994854993969	0.00663042868594927
M3	C5	R2	kappa	0.595599406392887	567	AD	-0.15884679089657	0.108376070300497	0.148130658117669
M3	C5	R2	kappa	0.59994421592881	567	FS	0.119445794901292	0.139562671534669	0.395660017768585
M3	C5	R2	kappa	1	567	FM	-0.0381237146964853	0.0392901889922961	0.335990869722512
M3	C5	R2	kappa	1	567	GS	0.100188392719625	0.0421695151346733	0.0209549378886248
M3	C5	R2	kappa	1	567	WA	0.0652649342256548	0.0338760455982869	0.0592052915405057
M3	C5	R2	kappa	1	567	II	0.0229644563413813	0.0349977060747873	0.514500921560646
M3	C5	R2	kappa	1	567	NO	-0.0299978025351001	0.0389015436236895	0.444059452308765
M3	C5	R2	kappa	1	567	GL	-0.00728013691886378	0.0395989138999489	0.854848622461744
M3	C8	R1	kappa	1	568	M	-0.604600506649343	0.0486634725292505	9.92710313869738e-18
M3	C8	R1	kappa	1	568	B	-0.130953061140088	0.137959170690172	0.346589321931694
M3	C8	R1	kappa	1	568	MR	-0.572459747457055	0.170110646635147	0.00139993231302983
M3	C8	R1	kappa	0.916807970901171	568	AD	-0.135111896078802	0.101481864978168	0.188270269280727
M3	C8	R1	kappa	0.969690260504278	568	FS	0.130935752680123	0.115701303870075	0.262511644639678
M3	C8	R1	kappa	1	568	FM	-0.0140371378736955	0.0444086475187638	0.753130522741587
M3	C8	R1	kappa	1	568	GS	0.0549253621995297	0.0383110372048882	0.157431834579552
M3	C8	R1	kappa	1	568	WA	0.0203524642465498	0.0406726569437289	0.61882910298437
M3	C8	R1	kappa	1	568	II	-0.00563566200370427	0.0335131987138111	0.867083726593783
M3	C8	R1	kappa	1	568	NO	0.00505667759828804	0.0464776867602912	0.913766023025641
M3	C8	R1	kappa	1	568	GL	0.00152306888820376	0.0492824409256647	0.975468417799035
M3	C5	R2	kappa	1	569	M	-0.63216751895661	0.0471163490471381	3.88250733368795e-19
M3	C5	R2	kappa	1	569	B	-0.164241905659976	0.130045788421113	0.211838986039093
M3	C5	R2	kappa	1	569	MR	-0.596607946393913	0.179632793329513	0.00158191580117068
M3	C5	R2	kappa	0.989777312573318	569	AD	-0.118616916509532	0.102151576817956	0.25032326956427
M3	C5	R2	kappa	0.988980434042065	569	FS	0.114495027691316	0.136673714589423	0.405684005169123
M3	C5	R2	kappa	1	569	FM	-0.0270365878793114	0.0464982024938559	0.563226634739335
M3	C5	R2	kappa	1	569	GS	0.0894387668129664	0.0428755904974341	0.0415454962038164
M3	C5	R2	kappa	1	569	WA	0.0728762419711723	0.039761456381816	0.0722418079848689
M3	C5	R2	kappa	1	569	II	0.0100129883235483	0.0395365012103299	0.801029523436019
M3	C5	R2	kappa	1	569	NO	-0.0306770921018131	0.0430533235562297	0.479257508979776
M3	C5	R2	kappa	1	569	GL	0.0153659042372803	0.0438735271720332	0.727579466056425
M3	C8	R1	kappa	1	570	M	-0.641188412758842	0.0479979207348284	4.68273444836854e-19
M3	C8	R1	kappa	1	570	B	-0.192194333747585	0.135308106846315	0.161029446863107
M3	C8	R1	kappa	1	570	MR	-0.591753700659035	0.174954386726925	0.00132979170947596
M3	C8	R1	kappa	0.96234268892822	570	AD	-0.0895614320107111	0.0957691911741569	0.353572971713557
M3	C8	R1	kappa	0.941410568996805	570	FS	0.0685557696829494	0.125359320535642	0.586599890496424
M3	C8	R1	kappa	1	570	FM	-0.0167633062847423	0.0409755048203512	0.684050984396389
M3	C8	R1	kappa	1	570	GS	0.059901788955508	0.0408361562185723	0.148208429200354
M3	C8	R1	kappa	1	570	WA	0.0589926664436964	0.0406052676343861	0.152056752999524
M3	C8	R1	kappa	1	570	II	-0.00534081521670024	0.035340121244686	0.880439387939092
M3	C8	R1	kappa	1	570	NO	0.00530428928662358	0.044931335859141	0.906463517751349
M3	C8	R1	kappa	1	570	GL	-0.00768238591530926	0.0434069139459977	0.860234926288772
M3	C5	R2	kappa	1	571	M	-0.640433277054259	0.0453038271657593	4.01533127437548e-20
M3	C5	R2	kappa	1	571	B	-0.181562560553801	0.130216325347396	0.168730007160008
M3	C5	R2	kappa	1	571	MR	-0.61940352155424	0.19019314028188	0.00191648740477877
M3	C5	R2	kappa	0.770140245401089	571	AD	-0.124449669072757	0.112668956402746	0.273911405967914
M3	C5	R2	kappa	0.776246338023962	571	FS	0.114434151029067	0.139150976138544	0.41429107247156
M3	C5	R2	kappa	1	571	FM	-0.00938424041510083	0.0464866313676411	0.840737363084919
M3	C5	R2	kappa	1	571	GS	0.0813516054697562	0.0403277052385348	0.0484709788442354
M3	C5	R2	kappa	1	571	WA	0.0693172824126281	0.038062634696389	0.0740268980112364
M3	C5	R2	kappa	1	571	II	0.0190924156359174	0.0382259223293926	0.619482564509794
M3	C5	R2	kappa	1	571	NO	-0.0228707473970073	0.0415334934896883	0.584181909961981
M3	C5	R2	kappa	1	571	GL	0.00141585114138584	0.0463806859884128	0.975763833962038
M3	C5	R2	kappa	1	572	M	-0.640193021612042	0.046871799902731	1.8007199181353e-19
M3	C5	R2	kappa	1	572	B	-0.156110440934476	0.132808330527353	0.244785542145575
M3	C5	R2	kappa	1	572	MR	-0.595573418878878	0.192762799750081	0.00311788972439093
M3	C5	R2	kappa	0.925382136367052	572	AD	-0.12251193880489	0.112760527649888	0.28176201706665
M3	C5	R2	kappa	0.992704141146341	572	FS	0.182386162463457	0.13966762185136	0.196846448476
M3	C5	R2	kappa	1	572	FM	-0.0184054196221001	0.0470210458338139	0.696939353654577
M3	C5	R2	kappa	1	572	GS	0.0701279762891882	0.0395723549800506	0.0818103679173054
M3	C5	R2	kappa	1	572	WA	0.0740121685638994	0.0401237314588881	0.0704837612220102
M3	C5	R2	kappa	1	572	II	0.0238049481438535	0.0395230250540997	0.549491497069735
M3	C5	R2	kappa	1	572	NO	-0.0305620218998646	0.0456431111457823	0.50602799743364
M3	C5	R2	kappa	1	572	GL	0.011222061179802	0.0475727332402469	0.814442566196332
M3	C5	R2	kappa	1	573	M	-0.637883681346591	0.0454238608531982	5.37266772575237e-20
M3	C5	R2	kappa	1	573	B	-0.125191322411763	0.135567614293076	0.359729323243643
M3	C5	R2	kappa	1	573	MR	-0.590038553503636	0.179177176286315	0.00172074048687762
M3	C5	R2	kappa	0.780047535493911	573	AD	-0.105892838642575	0.113530855657219	0.354829679461618
M3	C5	R2	kappa	0.8168771510044	573	FS	0.167085097615926	0.139096141786952	0.234633451171159
M3	C5	R2	kappa	1	573	FM	-0.0168726264369117	0.0432487904341866	0.697894933834421
M3	C5	R2	kappa	1	573	GS	0.085680998333358	0.0397867804444881	0.0355992833937342
M3	C5	R2	kappa	1	573	WA	0.063921415490662	0.0389757527753272	0.10670662715723
M3	C5	R2	kappa	1	573	II	0.0161286005663762	0.0358832144299081	0.654888156002438
M3	C5	R2	kappa	1	573	NO	-0.0315427505686349	0.0429856463597358	0.466306105175313
M3	C5	R2	kappa	1	573	GL	0.010237212435046	0.0458978408194855	0.824375553205765
M3	C8	R1	kappa	1	574	M	-0.652018655156183	0.0432479711547945	2.28302393451378e-21
M3	C8	R1	kappa	1	574	B	-0.201286147448404	0.127337729106721	0.119572822278784
M3	C8	R1	kappa	1	574	MR	-0.579735808325575	0.194095446800073	0.004203562425232
M3	C8	R1	kappa	0.672987798824088	574	AD	-0.098933394037956	0.106370974012048	0.356185320604028
M3	C8	R1	kappa	0.656532012067361	574	FS	0.0578321144910289	0.139792433821743	0.680646372756907
M3	C8	R1	kappa	1	574	FM	0.00258210122008429	0.0452111738536863	0.954662950481894
M3	C8	R1	kappa	1	574	GS	0.0588015890458695	0.0408110959065383	0.155408125313842
M3	C8	R1	kappa	1	574	WA	0.0714650876320843	0.0349482329592404	0.0457530228742341
M3	C8	R1	kappa	1	574	II	-0.00547506968873417	0.0330068194303067	0.868873301195245
M3	C8	R1	kappa	1	574	NO	0.00257069622804945	0.0373469844120606	0.945376993532162
M3	C8	R1	kappa	1	574	GL	-0.00186985987409888	0.040441521229837	0.963306215601019
M3	C5	R2	kappa	1	575	M	-0.649567509553577	0.0481960723760995	3.20038522828339e-19
M3	C5	R2	kappa	1	575	B	-0.172317678090358	0.133875801361945	0.203338293561037
M3	C5	R2	kappa	1	575	MR	-0.628771462480811	0.191190871929908	0.00174305805868912
M3	C5	R2	kappa	0.95591709637636	575	AD	-0.111919683932452	0.104977429034108	0.290782423302138
M3	C5	R2	kappa	0.953944397443982	575	FS	0.113611143634837	0.132192744044725	0.393700434256326
M3	C5	R2	kappa	1	575	FM	-0.0245604361768029	0.0463271943689879	0.598066095222518
M3	C5	R2	kappa	1	575	GS	0.081415746889556	0.0425526044144241	0.0608276307301068
M3	C5	R2	kappa	1	575	WA	0.0925468074959828	0.0397689620812955	0.0236684234451728
M3	C5	R2	kappa	1	575	II	0.0227358841318253	0.0395027670150106	0.56730904940897
M3	C5	R2	kappa	1	575	NO	-0.032940156648072	0.0450845763146099	0.46822264905099
M3	C5	R2	kappa	1	575	GL	0.00942066035657899	0.0470536597639634	0.842096523576754
M3	C8	R1	kappa	1	576	M	-0.609453809956877	0.0425660141001345	2.28886114155977e-20
M3	C8	R1	kappa	0.802041205680465	576	B	-0.188789976009553	0.149355902862495	0.211456393953783
M3	C8	R1	kappa	1	576	MR	-0.60513045676053	0.111923132760458	1.43089078057864e-06
M3	C8	R1	kappa	0.633338364120919	576	AD	-0.135066449932602	0.0922842906470272	0.148704552609155
M3	C8	R1	kappa	0.678059201834686	576	FS	-0.0453191154860645	0.115596680453592	0.696486909623604
M3	C8	R1	kappa	1	576	FM	-0.0157806699619991	0.0336787505041392	0.641232734036912
M3	C8	R1	kappa	1	576	GS	0.0565975162333212	0.0383287135643743	0.145581828403357
M3	C8	R1	kappa	1	576	WA	0.0289749089952127	0.0334543502647277	0.390265695832663
M3	C8	R1	kappa	1	576	II	-0.0132430808617055	0.029887200876968	0.659462026630113
M3	C8	R1	kappa	1	576	NO	0.00743361529116676	0.0344867705133468	0.830150807779555
M3	C8	R1	kappa	1	576	GL	0.00996143459088444	0.038165500173246	0.7951597395574
M3	C8	R1	kappa	1	577	M	-0.623255016020388	0.0458583914324252	2.23110407175826e-19
M3	C8	R1	kappa	1	577	B	-0.0788258552852925	0.139036976157586	0.573019390022172
M3	C8	R1	kappa	1	577	MR	-0.56783549461032	0.14513256691473	0.000253564397870964
M3	C8	R1	kappa	0.852609480071574	577	AD	-0.0573985296358733	0.0794694379638168	0.473029616846718
M3	C8	R1	kappa	0.856148514708771	577	FS	0.104489156679265	0.135336919231546	0.443264179786122
M3	C8	R1	kappa	1	577	FM	-0.0164332306375603	0.0329763324309926	0.620235614342215
M3	C8	R1	kappa	1	577	GS	0.0576950298317204	0.0381157464138445	0.135938522485548
M3	C8	R1	kappa	1	577	WA	0.0565014378819554	0.0377809771414161	0.140605788590775
M3	C8	R1	kappa	1	577	II	0.0013577058485236	0.0358356889251938	0.969917517531879
M3	C8	R1	kappa	1	577	NO	-0.0016350120398869	0.0430473932102653	0.969842362983488
M3	C8	R1	kappa	1	577	GL	0.0124910989967307	0.039878872476385	0.755411880393824
M3	C8	R1	kappa	1	578	M	-0.654303906863566	0.0474279358605872	1.16648204362925e-19
M3	C8	R1	kappa	1	578	B	-0.200959357825519	0.121900693531673	0.10483964204419
M3	C8	R1	kappa	1	578	MR	-0.533413253185184	0.213357339323748	0.0154271832711854
M3	C8	R1	kappa	0.845918035358465	578	AD	-0.132724518817534	0.0901351967656101	0.146290670223729
M3	C8	R1	kappa	0.82192115743677	578	FS	0.0538237018441592	0.127563657686447	0.674658899763748
M3	C8	R1	kappa	1	578	FM	-0.0292408583204548	0.0464174967345308	0.53133360575745
M3	C8	R1	kappa	1	578	GS	0.0695015068722648	0.0438749560568097	0.119014777746612
M3	C8	R1	kappa	1	578	WA	0.0726916161010976	0.0368813337049009	0.0538629787741008
M3	C8	R1	kappa	1	578	II	0.00144758358939748	0.0363948914076024	0.968419706569921
M3	C8	R1	kappa	1	578	NO	0.0185226979928889	0.0404702304992639	0.649013642553783
M3	C8	R1	kappa	1	578	GL	-0.00215947152224411	0.0404098667295735	0.957594908835585
M3	C5	R2	kappa	1	579	M	-0.651161603769979	0.046399295402022	5.52664751446825e-20
M3	C5	R2	kappa	1	579	B	-0.19847901120848	0.122102357291026	0.109668557167398
M3	C5	R2	kappa	1	579	MR	-0.590630961340057	0.191852621602128	0.00321875595822562
M3	C5	R2	kappa	0.858815505722356	579	AD	-0.121124382462066	0.0916860239745969	0.191663766639675
M3	C5	R2	kappa	0.843122650166622	579	FS	0.0387713128884804	0.130273806914937	0.767079802988006
M3	C5	R2	kappa	1	579	FM	-0.0117740072527984	0.0479207463002247	0.806798957287142
M3	C5	R2	kappa	1	579	GS	0.0880832744660564	0.043162452197034	0.0460015133794177
M3	C5	R2	kappa	1	579	WA	0.100326996070939	0.0379118170164976	0.0105908597438966
M3	C5	R2	kappa	1	579	II	0.0162371560023049	0.0395782227729753	0.683242248284181
M3	C5	R2	kappa	1	579	NO	-0.0347918455042642	0.0426042931149099	0.417796780483239
M3	C5	R2	kappa	1	579	GL	-0.0223155997258254	0.039654805400795	0.576025875410736
M3	C5	R2	kappa	1	580	M	-0.641402464714379	0.0487449114022685	8.92680716543617e-19
M3	C5	R2	kappa	1	580	B	-0.166511542576981	0.124841449382841	0.187674136120394
M3	C5	R2	kappa	1	580	MR	-0.610952164936155	0.191624838184433	0.00234341223057749
M3	C5	R2	kappa	0.956181741449502	580	AD	-0.0561431855698453	0.102505878307677	0.585994804741728
M3	C5	R2	kappa	1	580	FS	0.150346317628155	0.129880650938853	0.251866114166449
M3	C5	R2	kappa	1	580	FM	-0.0215588411692947	0.0450660557251423	0.634207363912662
M3	C5	R2	kappa	1	580	GS	0.0705179761242806	0.0401032844394969	0.0841417384488682
M3	C5	R2	kappa	1	580	WA	0.0792268272374164	0.0422246179547459	0.0659215071219039
M3	C5	R2	kappa	1	580	II	0.014527288789959	0.0396144065487656	0.715262970457119
M3	C5	R2	kappa	1	580	NO	-0.0341506224047659	0.0491054224225945	0.489808280288754
M3	C5	R2	kappa	1	580	GL	0.0119573271274047	0.0506727663648477	0.814381778509193
M3	C5	R2	kappa	1	581	M	-0.649564652379697	0.0451496537774129	1.8499608887267e-20
M3	C5	R2	kappa	1	581	B	-0.171755799979448	0.12971548957506	0.19085034750676
M3	C5	R2	kappa	1	581	MR	-0.608060412182539	0.185000053553233	0.00175291918000663
M3	C5	R2	kappa	0.830605907549129	581	AD	-0.122513778361278	0.111976830531493	0.278434489485415
M3	C5	R2	kappa	0.832720736223713	581	FS	0.137585236518262	0.144626668558526	0.34546206129405
M3	C5	R2	kappa	1	581	FM	-0.0108709900430102	0.0451519239665338	0.810601388318458
M3	C5	R2	kappa	1	581	GS	0.0808111845286568	0.0413323607832973	0.0555624230443029
M3	C5	R2	kappa	1	581	WA	0.0810625352969282	0.0369882265099889	0.0326626354576982
M3	C5	R2	kappa	1	581	II	0.0237956013519841	0.0386417871848689	0.540613731301768
M3	C5	R2	kappa	1	581	NO	-0.0375481923474594	0.042850387401808	0.384841656852855
M3	C5	R2	kappa	1	581	GL	-0.00197396397994819	0.0444574963793759	0.964754714293476
M3	C8	R1	kappa	1	582	M	-0.652820171143264	0.0454554775373346	1.99907820653133e-20
M3	C8	R1	kappa	1	582	B	-0.156087783806721	0.130562955884972	0.23693046309281
M3	C8	R1	kappa	1	582	MR	-0.584154416458443	0.190017423750743	0.00328245190311327
M3	C8	R1	kappa	0.785322612336942	582	AD	-0.0776377192338354	0.110330133268353	0.484444138499513
M3	C8	R1	kappa	0.779415374654563	582	FS	0.11031692020467	0.138677090287065	0.429625987822365
M3	C8	R1	kappa	1	582	FM	-0.00774760828231112	0.0461239489071568	0.867220153919745
M3	C8	R1	kappa	1	582	GS	0.0582653063285223	0.0388431483440964	0.139434911588379
M3	C8	R1	kappa	1	582	WA	0.0502870053534433	0.0386859004309454	0.199163783695054
M3	C8	R1	kappa	1	582	II	0.00608608221678045	0.0339938489968676	0.858580430208276
M3	C8	R1	kappa	1	582	NO	-0.00433149023966856	0.0420251386693068	0.918290006602101
M3	C8	R1	kappa	1	582	GL	0.0174001173325589	0.043234283435073	0.689060219128925
M3	C5	R2	kappa	1	583	M	-0.648336318382933	0.0497673307466221	1.3650126153219e-18
M3	C5	R2	kappa	1	583	B	-0.184382831789716	0.124884498224475	0.145430829560875
M3	C5	R2	kappa	1	583	MR	-0.62271685395071	0.200263381890505	0.00294516889213437
M3	C5	R2	kappa	0.918486163116636	583	AD	-0.0991697042566359	0.0943874671827783	0.29777008119276
M3	C5	R2	kappa	0.953564154317017	583	FS	0.112861305614423	0.125278085434996	0.371439549791787
M3	C5	R2	kappa	1	583	FM	-0.016642540666611	0.049285257084024	0.736846406284816
M3	C5	R2	kappa	1	583	GS	0.0764382363284007	0.0409498014201403	0.0671917861842764
M3	C5	R2	kappa	1	583	WA	0.096426523836641	0.0403801910241021	0.0204034332734915
M3	C5	R2	kappa	1	583	II	0.00755698349638818	0.0414258045952645	0.855934587413884
M3	C5	R2	kappa	1	583	NO	-0.0318839966787233	0.0483891216771838	0.512807244989874
M3	C5	R2	kappa	1	583	GL	0.000259479318697037	0.0443143151565957	0.995350476860757
M3	C8	R1	kappa	1	584	M	-0.645956294726261	0.0489724612787727	8.05380435240646e-19
M3	C8	R1	kappa	1	584	B	-0.19471769974037	0.136643470579981	0.159705373735349
M3	C8	R1	kappa	1	584	MR	-0.599607079698881	0.166216895735975	0.00066792977594855
M3	C8	R1	kappa	0.985476727843725	584	AD	-0.0756930466027028	0.0954330193633184	0.430921061983389
M3	C8	R1	kappa	0.971036153405089	584	FS	0.0742996110390203	0.126965916824832	0.56072734704486
M3	C8	R1	kappa	1	584	FM	0.00187925810317857	0.0411668248205412	0.96375470762178
M3	C8	R1	kappa	1	584	GS	0.0528114947357378	0.0377592393783619	0.167638893527971
M3	C8	R1	kappa	1	584	WA	0.0558732119273678	0.0409900343335716	0.178510250713885
M3	C8	R1	kappa	1	584	II	-0.017108110066986	0.0357029868684943	0.633746384400448
M3	C8	R1	kappa	1	584	NO	-0.00669740072909591	0.0478007090758464	0.889093671799591
M3	C8	R1	kappa	1	584	GL	0.00375996921495161	0.0459025007426769	0.935043658987722
M3	C8	R1	kappa	1	585	M	-0.633903260946743	0.0479038183673937	7.0185827975699e-19
M3	C8	R1	kappa	1	585	B	-0.155352890637494	0.141301341718383	0.276278666798323
M3	C8	R1	kappa	1	585	MR	-0.598894588293604	0.174084126556105	0.00111626258107504
M3	C8	R1	kappa	1	585	AD	-0.0644305148921753	0.100290689659507	0.523120502063869
M3	C8	R1	kappa	1	585	FS	0.116050274281289	0.130537602074472	0.377730000507271
M3	C8	R1	kappa	1	585	FM	-0.00168967789868613	0.0428360565858699	0.968678259436867
M3	C8	R1	kappa	1	585	GS	0.0505833907002781	0.0402973114229738	0.214791314428808
M3	C8	R1	kappa	1	585	WA	0.0513931901632805	0.0399086519755177	0.203317356397832
M3	C8	R1	kappa	1	585	II	-0.00536307057667273	0.0350989978665168	0.879126787333093
M3	C8	R1	kappa	1	585	NO	-0.00825944566791528	0.0450551540137905	0.855234666316296
M3	C8	R1	kappa	1	585	GL	-0.00117910686263418	0.0457623249846141	0.979546633149451
M3	C8	R1	kappa	1	586	M	-0.64836477112967	0.0452308840168979	2.17385585126164e-20
M3	C8	R1	kappa	1	586	B	-0.221351568816599	0.142663793017101	0.126400963438214
M3	C8	R1	kappa	1	586	MR	-0.596332722803526	0.177047053669648	0.00138740344156219
M3	C8	R1	kappa	0.739719245871541	586	AD	-0.143394823380424	0.107879798371	0.188983987804744
M3	C8	R1	kappa	0.726667315158332	586	FS	0.0205834571202692	0.132188451153753	0.876809416215235
M3	C8	R1	kappa	1	586	FM	-0.00113001972231858	0.0461210669069025	0.980541536556821
M3	C8	R1	kappa	1	586	GS	0.0655247802545966	0.0422334707643922	0.126626067012025
M3	C8	R1	kappa	1	586	WA	0.0587437242417317	0.0363573683046114	0.111980715302073
M3	C8	R1	kappa	1	586	II	-0.00673477204396157	0.0342527805717999	0.844863272048972
M3	C8	R1	kappa	1	586	NO	-0.000548216779625577	0.0394923228863235	0.988975599232204
M3	C8	R1	kappa	1	586	GL	0.00611682650382789	0.0421159649654101	0.885107098236529
M3	C5	R2	kappa	1	587	M	-0.640254635491111	0.0444525633294777	1.76015506662523e-20
M3	C5	R2	kappa	1	587	B	-0.162349266225748	0.128015998256803	0.209975407041066
M3	C5	R2	kappa	1	587	MR	-0.593264392214669	0.176124399092044	0.00137319888369938
M3	C5	R2	kappa	0.82851481260103	587	AD	-0.126383661669406	0.112284638134629	0.264985768346725
M3	C5	R2	kappa	0.832406144684191	587	FS	0.127576550006933	0.141997322101932	0.372728862593065
M3	C5	R2	kappa	1	587	FM	-0.0221027144806109	0.0449866406585339	0.625088611624445
M3	C5	R2	kappa	1	587	GS	0.0842537423395174	0.041086733559503	0.0449938656322345
M3	C5	R2	kappa	1	587	WA	0.0706492977976028	0.0377458939299879	0.0665686523674848
M3	C5	R2	kappa	1	587	II	0.0198946768668728	0.0380125676823611	0.602857316609558
M3	C5	R2	kappa	1	587	NO	-0.0316357058552147	0.0409342568283003	0.44304908686645
M3	C5	R2	kappa	1	587	GL	0.00564916649405404	0.0432790333529078	0.896651617887207
M3	C8	R1	kappa	0.973363274347544	588	M	-0.626672024721575	0.0490501802722612	3.100997082039e-18
M3	C8	R1	kappa	0.759944378154028	588	B	-0.121183179492176	0.138396137757501	0.38497409948131
M3	C8	R1	kappa	1	588	MR	-0.640945917939127	0.151885563575986	9.21739250852407e-05
M3	C8	R1	kappa	0.803124938152725	588	AD	-0.107319438898956	0.0823450573420155	0.197626054379895
M3	C8	R1	kappa	0.785032552393708	588	FS	0.0546607808370244	0.111637946045049	0.626278072855612
M3	C8	R1	kappa	1	588	FM	-0.0228763903445816	0.0346370201957878	0.511715053118948
M3	C8	R1	kappa	1	588	GS	0.0619814017454414	0.0377282418268531	0.106227551348341
M3	C8	R1	kappa	1	588	WA	0.0461330415657235	0.0393298979739645	0.245953556375951
M3	C8	R1	kappa	1	588	II	-0.0172697565108177	0.0337639136072158	0.611096310565075
M3	C8	R1	kappa	1	588	NO	0.0217364364007635	0.0447556727509952	0.629166831991506
M3	C8	R1	kappa	1	588	GL	0.0246544932870827	0.0381026345678629	0.520556133191954
M3	C8	R1	kappa	1	589	M	-0.674971048613914	0.0442560695194538	1.35392788003448e-21
M3	C8	R1	kappa	1	589	B	-0.160407035891013	0.110419970185694	0.151887829534481
M3	C8	R1	kappa	0.990647876877498	589	MR	-0.5165751193723	0.212411540345913	0.0183010043775336
M3	C8	R1	kappa	0.600705422382893	589	AD	-0.139371329926765	0.0920609360019325	0.135481154936897
M3	C8	R1	kappa	0.580173463253297	589	FS	0.0700917862424602	0.126785798795073	0.582537252523733
M3	C8	R1	kappa	1	589	FM	-0.0540951565984625	0.0359704450499289	0.138333833521219
M3	C8	R1	kappa	1	589	GS	0.0710386639375618	0.0421124577160697	0.097395865174975
M3	C8	R1	kappa	1	589	WA	0.0731420262350625	0.0325364293296018	0.0286809885548098
M3	C8	R1	kappa	1	589	II	0.00894783413764925	0.0362779115674528	0.806116753884445
M3	C8	R1	kappa	1	589	NO	0.0335487352335748	0.0377539251792179	0.378150916470575
M3	C8	R1	kappa	1	589	GL	-0.0054576839859861	0.0364340777879074	0.881528081375709
M3	C8	R1	kappa	1	590	M	-0.662003003975114	0.0453825264782838	1.0013334488201e-20
M3	C8	R1	kappa	1	590	B	-0.0593666141111431	0.117658874099484	0.615843733664984
M3	C8	R1	kappa	1	590	MR	-0.573632257275404	0.182059331575453	0.00263388544742095
M3	C8	R1	kappa	0.641668369843932	590	AD	-0.132332574822863	0.0914730322194431	0.153368489510861
M3	C8	R1	kappa	0.629060202367401	590	FS	0.0828276254774675	0.126186137172056	0.514212912969162
M3	C8	R1	kappa	1	590	FM	-0.0462211608297046	0.0336134446021922	0.174682558443202
M3	C8	R1	kappa	1	590	GS	0.0648502429797834	0.0396628302714038	0.107857789968039
M3	C8	R1	kappa	1	590	WA	0.0529330372078569	0.0349720033007022	0.135962952208579
M3	C8	R1	kappa	1	590	II	0.00780335857178233	0.0352361084738293	0.825570272502277
M3	C8	R1	kappa	1	590	NO	0.0203750431729924	0.039447697887229	0.607608673708856
M3	C8	R1	kappa	1	590	GL	0.0318979186219596	0.0367470151932863	0.389519165569753
M3	C5	R2	kappa	1	591	M	-0.648374190605456	0.0474826413408774	1.82029224374663e-19
M3	C5	R2	kappa	1	591	B	-0.165148144273741	0.13170677229342	0.215084798011679
M3	C5	R2	kappa	1	591	MR	-0.60528117275115	0.192733529498164	0.00269274514751268
M3	C5	R2	kappa	0.939966723069395	591	AD	-0.114301269158164	0.109402377210551	0.300460237821925
M3	C5	R2	kappa	0.977543651007403	591	FS	0.152855436582698	0.134772831872475	0.261470271566531
M3	C5	R2	kappa	1	591	FM	-0.0230138507250494	0.0461254004246466	0.61974117758348
M3	C5	R2	kappa	1	591	GS	0.0835352589650264	0.0415368757158072	0.0491368207563366
M3	C5	R2	kappa	1	591	WA	0.0764147171704117	0.0390628534604581	0.0555276208089949
M3	C5	R2	kappa	1	591	II	0.0217574604173319	0.0381226219184913	0.570554834010683
M3	C5	R2	kappa	1	591	NO	-0.0299721163198794	0.0455164175935774	0.5130736827513
M3	C5	R2	kappa	1	591	GL	-0.00394221281563537	0.0470282892207646	0.933516329788195
M3	C5	R2	kappa	1	592	M	-0.648493595997752	0.04550357610503	2.80990965402898e-20
M3	C5	R2	kappa	1	592	B	-0.154449301471831	0.12787930419629	0.232210347518761
M3	C5	R2	kappa	1	592	MR	-0.583079562863022	0.178294848965337	0.00184087113875487
M3	C5	R2	kappa	0.834467528852681	592	AD	-0.107568106027163	0.110656421314589	0.335042022020328
M3	C5	R2	kappa	0.85114419668984	592	FS	0.140046721727113	0.142272574023674	0.329100978943632
M3	C5	R2	kappa	1	592	FM	-0.0335695819161436	0.0439509493592987	0.448138656479791
M3	C5	R2	kappa	1	592	GS	0.0858106903505557	0.0418800023525013	0.0451621630111358
M3	C5	R2	kappa	1	592	WA	0.0716719781466948	0.0398917023339081	0.0778811216858471
M3	C5	R2	kappa	1	592	II	0.0238620299396219	0.0377882257287608	0.530399126546067
M3	C5	R2	kappa	1	592	NO	-0.0326961666143009	0.0431696789466223	0.452172118470436
M3	C5	R2	kappa	1	592	GL	0.0220705458438727	0.04364881805763	0.615246832148065
M3	C8	R1	kappa	1	593	M	-0.634448670804726	0.0421108621497824	2.35331598849498e-21
M3	C8	R1	kappa	1	593	B	-0.0514057968434107	0.127543388709999	0.688449381611338
M3	C8	R1	kappa	1	593	MR	-0.621719789588406	0.153804498291586	0.000166113757374954
M3	C8	R1	kappa	0.577551505635538	593	AD	-0.125162598495619	0.113170322538139	0.273307351887067
M3	C8	R1	kappa	0.650819946857369	593	FS	0.156926449984295	0.117598886689814	0.187372352030418
M3	C8	R1	kappa	1	593	FM	-0.0134096382917149	0.0402840587758165	0.740492651713409
M3	C8	R1	kappa	1	593	GS	0.0605853883776697	0.0373756249016151	0.110845934788306
M3	C8	R1	kappa	1	593	WA	0.0426553648982229	0.033083181769446	0.202776493323923
M3	C8	R1	kappa	1	593	II	0.00642971161885428	0.0261870954212325	0.806977038742603
M3	C8	R1	kappa	1	593	NO	0.00486807465534422	0.0373879830457733	0.896888651264086
M3	C8	R1	kappa	1	593	GL	0.00574126416492592	0.0411166485352527	0.889510469748912
M3	C5	R2	kappa	1	594	M	-0.646258827181798	0.0443029594457435	1.00108094396635e-20
M3	C5	R2	kappa	1	594	B	-0.141452268251217	0.122731159064908	0.253996497395911
M3	C5	R2	kappa	1	594	MR	-0.59438295898771	0.187585542950254	0.00248181152704663
M3	C5	R2	kappa	0.787965794745436	594	AD	-0.101931336212588	0.109798329443902	0.357073245855223
M3	C5	R2	kappa	0.844049928899809	594	FS	0.175333623882818	0.137483639973044	0.207374607760936
M3	C5	R2	kappa	1	594	FM	-0.0186764711737487	0.0417196650350081	0.656091113460308
M3	C5	R2	kappa	1	594	GS	0.0778888651166977	0.0391337559490654	0.0514449517180086
M3	C5	R2	kappa	1	594	WA	0.0796202005925077	0.0364638435482319	0.0332801211993019
M3	C5	R2	kappa	1	594	II	0.0183311564133449	0.0355414345404768	0.608121419792557
M3	C5	R2	kappa	1	594	NO	-0.0297201818737007	0.0421104082967224	0.483423144198955
M3	C5	R2	kappa	1	594	GL	-0.0136308470570556	0.0440480365647089	0.75821274306774
M3	C8	R1	kappa	1	595	M	-0.636291457097087	0.0463073108971156	1.38810593402405e-19
M3	C8	R1	kappa	1	595	B	-0.166724474913011	0.137713609662325	0.231110367637961
M3	C8	R1	kappa	1	595	MR	-0.582775494635582	0.170755900414002	0.00121264521373329
M3	C8	R1	kappa	0.96503324587985	595	AD	-0.111602797378846	0.098933892242358	0.263941788618278
M3	C8	R1	kappa	0.948116623885078	595	FS	0.0391905032763584	0.136447755824107	0.774985582800352
M3	C8	R1	kappa	1	595	FM	-0.0147410427861864	0.040762223852079	0.719010518134265
M3	C8	R1	kappa	1	595	GS	0.0671780147308424	0.0405354723481325	0.103265323475864
M3	C8	R1	kappa	1	595	WA	0.0514541948324089	0.0376268973988652	0.177138523905965
M3	C8	R1	kappa	1	595	II	-0.0050845423250363	0.0351750043952153	0.885604429498441
M3	C8	R1	kappa	1	595	NO	0.00409743179596439	0.0407431169082226	0.920266290118505
M3	C8	R1	kappa	1	595	GL	0.00866451635481037	0.0403197368173669	0.830723165080171
M3	C8	R1	kappa	1	596	M	-0.653090998400447	0.040937439796453	1.73213103953514e-22
M3	C8	R1	kappa	1	596	B	-0.16327061046475	0.129517228961881	0.212676911519609
M3	C8	R1	kappa	1	596	MR	-0.527801589752555	0.180869715563519	0.00509191100898316
M3	C8	R1	kappa	0.521175685877571	596	AD	-0.0848856332847604	0.112381267983522	0.453103866400457
M3	C8	R1	kappa	0.498603663678112	596	FS	0.0876119912924785	0.133234058877122	0.513455184708856
M3	C8	R1	kappa	1	596	FM	-0.00779597967788015	0.0468236167502773	0.86837663570289
M3	C8	R1	kappa	1	596	GS	0.0627370376960767	0.0386724364381542	0.11057079196644
M3	C8	R1	kappa	1	596	WA	0.0375627688041207	0.035172351920078	0.290288384442128
M3	C8	R1	kappa	1	596	II	0.014170427729149	0.0297842623271131	0.636158126486167
M3	C8	R1	kappa	1	596	NO	0.00325051325297776	0.0413553187257085	0.937641612467667
M3	C8	R1	kappa	1	596	GL	0.0113864785058106	0.0462309184064673	0.806461646452199
M3	C8	R1	kappa	1	597	M	-0.669713553668238	0.0473635238644149	3.9724513259363e-20
M3	C8	R1	kappa	1	597	B	-0.164402489425364	0.122900621258994	0.186406129125498
M3	C8	R1	kappa	1	597	MR	-0.584519743794523	0.202728613770549	0.00560654821596157
M3	C8	R1	kappa	0.705921866777065	597	AD	-0.111554424240728	0.0995098094713137	0.266891257432826
M3	C8	R1	kappa	0.691967064623769	597	FS	0.0726307465162423	0.129069087966895	0.575827059303462
M3	C8	R1	kappa	1	597	FM	-0.0284466525761179	0.0429917935652522	0.510941421844779
M3	C8	R1	kappa	1	597	GS	0.0558074682211527	0.0391749993412037	0.160035833552596
M3	C8	R1	kappa	1	597	WA	0.0687026773380548	0.0401974740501945	0.0931689477236183
M3	C8	R1	kappa	1	597	II	-0.00114919918441751	0.0373327133629846	0.975556383898521
M3	C8	R1	kappa	1	597	NO	0.00467015583682062	0.0446540740458092	0.917092446361889
M3	C8	R1	kappa	1	597	GL	0.014536844085646	0.0456049995834601	0.751239718949832
M3	C8	R1	kappa	1	598	M	-0.637334513954053	0.0457181304895137	7.40064353493029e-20
M3	C8	R1	kappa	1	598	B	-0.149679983284196	0.128505732853479	0.249048895331838
M3	C8	R1	kappa	1	598	MR	-0.589898220608381	0.176221991843834	0.00147637561394317
M3	C8	R1	kappa	0.919737629052657	598	AD	-0.115956418780647	0.101808963690497	0.259401906090186
M3	C8	R1	kappa	0.903846310709939	598	FS	0.0794632799128455	0.132722141249931	0.551732263878036
M3	C8	R1	kappa	1	598	FM	-0.00651339882447033	0.0420587448046113	0.877495211001751
M3	C8	R1	kappa	1	598	GS	0.0603886752364883	0.0392248277630303	0.129509360726159
M3	C8	R1	kappa	1	598	WA	0.0570002059873769	0.0360259342407675	0.119444085568918
M3	C8	R1	kappa	1	598	II	-0.00325643172040102	0.0344766634089327	0.92509875775337
M3	C8	R1	kappa	1	598	NO	0.00120182196141888	0.0394380238900476	0.975801631494397
M3	C8	R1	kappa	1	598	GL	0.0107280784331948	0.0397135163357219	0.788166977049665
M3	C5	R2	kappa	1	599	M	-0.66564216441243	0.0425580009943216	4.29648459717241e-22
M3	C5	R2	kappa	1	599	B	-0.176555073122675	0.106317520007035	0.102375574010643
M3	C5	R2	kappa	1	599	MR	-0.526517330225497	0.179573954352985	0.00486934979453357
M3	C5	R2	kappa	0.683889202477747	599	AD	-0.106281960729423	0.0879353032881193	0.231706380124005
M3	C5	R2	kappa	0.67012939258907	599	FS	0.0657142855070187	0.132921191175315	0.622934156522446
M3	C5	R2	kappa	0.889019825616594	599	FM	-0.018632165629013	0.0444535881130319	0.676691013522579
M3	C5	R2	kappa	0.865728725224801	599	GS	0.0879691937747917	0.0421387566391512	0.0413950114828335
M3	C5	R2	kappa	1	599	WA	0.0999844457660612	0.0297550579479482	0.00142095071958856
M3	C5	R2	kappa	1	599	II	0.0292507140791085	0.0363874828489813	0.424998190737711
M3	C5	R2	kappa	1	599	NO	-0.0404755594912552	0.0333584455093234	0.230374924877517
M3	C5	R2	kappa	1	599	GL	-0.0274203038159204	0.0314983007714195	0.388010428279516
M3	C8	R1	kappa	1	600	M	-0.63926066573316	0.0463736833340969	1.2067378009326e-19
M3	C8	R1	kappa	1	600	B	-0.151990045787827	0.12671964346006	0.235415096967065
M3	C8	R1	kappa	1	600	MR	-0.593136787816054	0.183164484829449	0.00204083540750926
M3	C8	R1	kappa	0.965707154075588	600	AD	-0.121122924758536	0.100610093523745	0.233524635573256
M3	C8	R1	kappa	0.993255900188132	600	FS	0.131663127944474	0.124600006015904	0.295112796519612
M3	C8	R1	kappa	1	600	FM	-0.015108004354822	0.0431553190603571	0.727612489697792
M3	C8	R1	kappa	1	600	GS	0.0557904529957434	0.0379830338143338	0.147681858919258
M3	C8	R1	kappa	1	600	WA	0.0582019254731084	0.0368578740451123	0.12015581631319
M3	C8	R1	kappa	1	600	II	-0.00749710910068904	0.0331872261349018	0.822129367187724
M3	C8	R1	kappa	1	600	NO	0.00356942479963068	0.0413544634632771	0.931536914033023
M3	C8	R1	kappa	1	600	GL	0.0106738345685902	0.0428992293246394	0.804525563923774
M3	C8	R1	kappa	1	601	M	-0.626675126945072	0.0443014429002331	3.90092440522321e-20
M3	C8	R1	kappa	1	601	B	-0.226935597056107	0.131317223099559	0.0894727593474658
M3	C8	R1	kappa	1	601	MR	-0.596859648040372	0.162337709117837	0.000537905929873325
M3	C8	R1	kappa	0.721326533087569	601	AD	-0.13116287685449	0.106572113297637	0.223386911319531
M3	C8	R1	kappa	0.699522681214576	601	FS	0.056058907892977	0.127755198238931	0.662465689729398
M3	C8	R1	kappa	1	601	FM	-0.00246834352392467	0.0420251535093745	0.95337614095053
M3	C8	R1	kappa	1	601	GS	0.0631050719218594	0.0395971479986529	0.116845483880138
M3	C8	R1	kappa	1	601	WA	0.0466218701176558	0.0351418710387697	0.19019916607813
M3	C8	R1	kappa	1	601	II	-0.0256730914133704	0.0305150232034107	0.403875517844734
M3	C8	R1	kappa	1	601	NO	0.0111447041068041	0.0358370485297542	0.757011044247845
M3	C8	R1	kappa	1	601	GL	0.00716063751149865	0.0408592273074966	0.861589871182204
M3	C5	R2	kappa	1	602	M	-0.652677906993637	0.0432221894068734	2.12330903494699e-21
M3	C5	R2	kappa	1	602	B	-0.0934973841262314	0.119789024765263	0.438373443937296
M3	C5	R2	kappa	1	602	MR	-0.546773687189772	0.156562190011164	0.000942113702823478
M3	C5	R2	kappa	0.639042145007487	602	AD	-0.112721330492429	0.1006346266097	0.267285994608114
M3	C5	R2	kappa	0.648791288294066	602	FS	0.123236165141816	0.136706167125953	0.371133207787153
M3	C5	R2	kappa	1	602	FM	-0.071463653097708	0.0332424897299042	0.0358306802398204
M3	C5	R2	kappa	1	602	GS	0.0845511873741978	0.0412760496659645	0.0452161952058808
M3	C5	R2	kappa	1	602	WA	0.0676779212004299	0.0361435666263535	0.0664606534618759
M3	C5	R2	kappa	1	602	II	-0.000991617360735157	0.0376788807388207	0.979101042496693
M3	C5	R2	kappa	1	602	NO	-0.0516419290358044	0.0405553968229867	0.208444315361321
M3	C5	R2	kappa	1	602	GL	0.0281499220425762	0.0383295182391761	0.465992473311112
M3	C8	R1	kappa	1	603	M	-0.6634725731934	0.0464503310975318	2.54516043135969e-20
M3	C8	R1	kappa	1	603	B	-0.148917770191908	0.124163228166869	0.235433915269725
M3	C8	R1	kappa	1	603	MR	-0.607592773980461	0.19676253305041	0.00315609686412833
M3	C8	R1	kappa	0.670145462365766	603	AD	-0.0482486784643517	0.107499441709033	0.655228779909145
M3	C8	R1	kappa	0.689976680129223	603	FS	0.134818435404655	0.131727072707585	0.310410782711692
M3	C8	R1	kappa	1	603	FM	-0.0143461297578254	0.0441873512725037	0.746665552931562
M3	C8	R1	kappa	1	603	GS	0.0496010410169558	0.0383909512080494	0.201859893191356
M3	C8	R1	kappa	1	603	WA	0.0608817284754614	0.0390310343970542	0.124642407114711
M3	C8	R1	kappa	1	603	II	0.00566142145447296	0.0324744409525762	0.862254403220322
M3	C8	R1	kappa	1	603	NO	-0.00256814866270577	0.0444679274237318	0.954158692981955
M3	C8	R1	kappa	1	603	GL	0.0119626367652305	0.0454308991746411	0.793389919975033
M3	C5	R2	kappa	1	604	M	-0.651424956010298	0.0442080964914406	6.37710533809293e-21
M3	C5	R2	kappa	1	604	B	-0.133129927015612	0.130795907113889	0.313129137865417
M3	C5	R2	kappa	1	604	MR	-0.58347927224861	0.163804352363583	0.000759892530788762
M3	C5	R2	kappa	0.738477005903832	604	AD	-0.175412556097188	0.10289383101697	0.0935848546524659
M3	C5	R2	kappa	0.717908046964566	604	FS	0.0652020628171573	0.129626176900272	0.616901903540288
M3	C5	R2	kappa	1	604	FM	-0.0558034850364723	0.0406537788254067	0.175237555780727
M3	C5	R2	kappa	1	604	GS	0.0933388305046506	0.0424410954105724	0.0320055077879979
M3	C5	R2	kappa	1	604	WA	0.0781987352931638	0.0370203445145047	0.039214266478392
M3	C5	R2	kappa	1	604	II	0.0149855931859079	0.0378178701734513	0.693476998641478
M3	C5	R2	kappa	1	604	NO	-0.0416357651198518	0.0410085386021616	0.314577842024452
M3	C5	R2	kappa	1	604	GL	0.0197782253686302	0.0413601892244176	0.634515942241579
M3	C8	R1	kappa	1	605	M	-0.626122830704279	0.046742551328275	4.16614862185855e-19
M3	C8	R1	kappa	1	605	B	-0.141634274883464	0.131133394802279	0.284737351176492
M3	C8	R1	kappa	1	605	MR	-0.546234171531854	0.165222247350158	0.0016704083833618
M3	C8	R1	kappa	1	605	AD	-0.107917282745878	0.0961816727944083	0.266479681070202
M3	C8	R1	kappa	1	605	FS	0.12195646177893	0.124817831126438	0.332660453262867
M3	C8	R1	kappa	1	605	FM	-0.0219339831602433	0.0405880177196479	0.591099268470365
M3	C8	R1	kappa	1	605	GS	0.052302253548286	0.0397948052181109	0.194301247246896
M3	C8	R1	kappa	1	605	WA	0.0393681559303228	0.0376748022258058	0.300702892050483
M3	C8	R1	kappa	1	605	II	0.00315144061683209	0.0340751536839063	0.926654973772231
M3	C8	R1	kappa	1	605	NO	0.00707452713076806	0.0418418422494572	0.866367203990375
M3	C8	R1	kappa	1	605	GL	0.00314560564823185	0.0430021153257677	0.941978588818531
M3	C5	R2	kappa	1	606	M	-0.648210884977699	0.0433219019965212	3.21020113795163e-21
M3	C5	R2	kappa	1	606	B	-0.143039943037799	0.118581798187063	0.232790496716757
M3	C5	R2	kappa	1	606	MR	-0.579566490935765	0.186540047831172	0.00296697511573407
M3	C5	R2	kappa	0.732879511802097	606	AD	-0.0776366382205951	0.104125028027484	0.458914325161431
M3	C5	R2	kappa	0.747931989147534	606	FS	0.134075430948055	0.136836940957806	0.33131602943194
M3	C5	R2	kappa	1	606	FM	-0.00986422383650359	0.0405362161838992	0.808612970362096
M3	C5	R2	kappa	1	606	GS	0.0742984256974179	0.0396344599321397	0.066068077563179
M3	C5	R2	kappa	1	606	WA	0.0792347506719187	0.0372784986024493	0.0380524902115834
M3	C5	R2	kappa	1	606	II	0.0181080397063481	0.0361162372868635	0.618140085569334
M3	C5	R2	kappa	1	606	NO	-0.0266774002809546	0.0408779607516721	0.516827974726868
M3	C5	R2	kappa	1	606	GL	-0.0149254741655017	0.044503425515487	0.738689203883362
M3	C5	R2	kappa	1	607	M	-0.640515522419219	0.0446171762827749	2.03602455898448e-20
M3	C5	R2	kappa	1	607	B	-0.181637474397386	0.132350847745824	0.175412996019477
M3	C5	R2	kappa	1	607	MR	-0.61419702163302	0.152234397809676	0.000167475203209041
M3	C5	R2	kappa	0.710712362793138	607	AD	-0.0827593305164405	0.0988862065128178	0.40607563340605
M3	C5	R2	kappa	0.683881822476203	607	FS	0.0501018603958607	0.130415550997108	0.702281246566817
M3	C5	R2	kappa	1	607	FM	-0.0606958928209115	0.0367331547718718	0.103962677854747
M3	C5	R2	kappa	1	607	GS	0.0763752316388505	0.0422420806691467	0.0759718658881754
M3	C5	R2	kappa	1	607	WA	0.0922793902047508	0.0397902783263097	0.0241287058179989
M3	C5	R2	kappa	1	607	II	-0.021278747243996	0.0375645275490825	0.573429007834325
M3	C5	R2	kappa	1	607	NO	-0.0444732756613928	0.0421182406464544	0.295796691870336
M3	C5	R2	kappa	1	607	GL	0.0408871467155295	0.0446927797120801	0.364493793625914
M3	C8	R1	kappa	1	608	M	-0.648541387996186	0.0505421566447214	2.58459610301913e-18
M3	C8	R1	kappa	1	608	B	-0.186216820773446	0.133173266610353	0.167534997185872
M3	C8	R1	kappa	1	608	MR	-0.577995295314	0.202429498932735	0.0060537702997945
M3	C8	R1	kappa	0.93190208885234	608	AD	-0.114862906436068	0.109978773014184	0.300629343789249
M3	C8	R1	kappa	0.986478043397122	608	FS	0.160395848998654	0.133877484977685	0.235844166748139
M3	C8	R1	kappa	1	608	FM	-0.0143585133049198	0.0535247422707744	0.789503284388636
M3	C8	R1	kappa	1	608	GS	0.0558111128147701	0.04153671120518	0.184678238629266
M3	C8	R1	kappa	1	608	WA	0.057749506457044	0.0400556837957585	0.155152999653729
M3	C8	R1	kappa	1	608	II	9.95140153221561e-05	0.0366854898632265	0.997845636716997
M3	C8	R1	kappa	1	608	NO	-0.00140417555077699	0.0450727557142378	0.975261959094656
M3	C8	R1	kappa	1	608	GL	0.0102233218087819	0.0482750894067143	0.833145642348791
M3	C5	R2	kappa	1	609	M	-0.64467445920716	0.0475896974551875	2.56913092568416e-19
M3	C5	R2	kappa	1	609	B	-0.146963863675144	0.136292217146248	0.285522914254355
M3	C5	R2	kappa	1	609	MR	-0.593117558037164	0.184432849918314	0.00216128572462986
M3	C5	R2	kappa	0.808138980089528	609	AD	-0.117685683748291	0.106100795665681	0.271927267435802
M3	C5	R2	kappa	0.815965917051881	609	FS	0.134265069495778	0.135328168830624	0.32532033859798
M3	C5	R2	kappa	1	609	FM	-0.0472738135501818	0.0427960077679112	0.273960547873415
M3	C5	R2	kappa	1	609	GS	0.0891299881946591	0.0422635302405502	0.0394374706421023
M3	C5	R2	kappa	1	609	WA	0.0762014565544819	0.0397898596069663	0.060686021349131
M3	C5	R2	kappa	1	609	II	0.00894464023594268	0.0385172464722489	0.817241672122609
M3	C5	R2	kappa	1	609	NO	-0.0351344010317642	0.0467642425048451	0.455789881923449
M3	C5	R2	kappa	1	609	GL	0.0226020458476772	0.0452922635409297	0.619865289747629
M3	C5	R2	kappa	1	610	M	-0.636012061730652	0.0456502322238022	7.59414204249669e-20
M3	C5	R2	kappa	1	610	B	-0.15473578275671	0.134637161774582	0.255325564691885
M3	C5	R2	kappa	1	610	MR	-0.598195201231029	0.161791306831673	0.000497541074555391
M3	C5	R2	kappa	0.832451334926863	610	AD	-0.114500834995886	0.102379182874971	0.268007242408184
M3	C5	R2	kappa	0.813301471949703	610	FS	0.0984227197808095	0.134549682761477	0.467472246292458
M3	C5	R2	kappa	1	610	FM	-0.0484844282051113	0.0412488115822222	0.244715659191139
M3	C5	R2	kappa	1	610	GS	0.0893122725829033	0.0441048790303952	0.0476450400929776
M3	C5	R2	kappa	1	610	WA	0.0850381415405631	0.0366576491494576	0.0240909494412017
M3	C5	R2	kappa	1	610	II	0.000936623755534512	0.0372836286197267	0.980050591420327
M3	C5	R2	kappa	1	610	NO	-0.0384097744660706	0.0406410765184975	0.348898019800244
M3	C5	R2	kappa	1	610	GL	0.0123649691373423	0.0415600768143249	0.767254665603573
M3	C5	R2	kappa	1	611	M	-0.646218805859999	0.0470048007031225	1.35644039223818e-19
M3	C5	R2	kappa	1	611	B	-0.180979320438218	0.133856505668033	0.181798044716001
M3	C5	R2	kappa	1	611	MR	-0.627549879592847	0.193246123132176	0.00196983417473802
M3	C5	R2	kappa	0.792957016084704	611	AD	-0.118270934988991	0.112115356297977	0.295843849213593
M3	C5	R2	kappa	0.81327865146369	611	FS	0.143690697200202	0.14118028454042	0.313082435245841
M3	C5	R2	kappa	1	611	FM	-0.00940757424779759	0.0453877551261595	0.836536788527986
M3	C5	R2	kappa	1	611	GS	0.0853680966129415	0.0408293132928629	0.0410914319006781
M3	C5	R2	kappa	1	611	WA	0.0880249871936162	0.0372788924080992	0.0217833255911764
M3	C5	R2	kappa	1	611	II	0.0165086067460356	0.037910846392202	0.664965205573401
M3	C5	R2	kappa	1	611	NO	-0.0237385917359746	0.0418649202934531	0.573088832576235
M3	C5	R2	kappa	1	611	GL	-0.0176381021728988	0.0448685974229435	0.695848446505542
M3	C5	R2	kappa	1	612	M	-0.63441032949833	0.0432440194454913	7.76832662356209e-21
M3	C5	R2	kappa	1	612	B	-0.155403570633674	0.122732575947061	0.21068463788656
M3	C5	R2	kappa	1	612	MR	-0.573975965410963	0.165362807290612	0.00100584897337371
M3	C5	R2	kappa	0.767862305220294	612	AD	-0.10292451306729	0.107856184589729	0.343904623585145
M3	C5	R2	kappa	0.778069207512831	612	FS	0.145971972834914	0.142121487262491	0.308715715786575
M3	C5	R2	kappa	1	612	FM	-0.0342312931245787	0.0415288415424779	0.413217820713605
M3	C5	R2	kappa	1	612	GS	0.0802858656525204	0.0401056857989205	0.0501530571367645
M3	C5	R2	kappa	1	612	WA	0.0608413834662694	0.0376188790361768	0.111533118477986
M3	C5	R2	kappa	1	612	II	0.0127907900896621	0.0353210975879091	0.718669060857963
M3	C5	R2	kappa	1	612	NO	-0.0258613773289964	0.0394720647367593	0.515184503547369
M3	C5	R2	kappa	1	612	GL	0.0169134524589741	0.0418104521153859	0.687484475767895
M3	C8	R1	kappa	1	613	M	-0.617922162389478	0.0467781307370822	7.56383643607635e-19
M3	C8	R1	kappa	1	613	B	-0.168124548617525	0.130013860638026	0.201276103678509
M3	C8	R1	kappa	1	613	MR	-0.531982831224431	0.186952490929814	0.00621711732242849
M3	C8	R1	kappa	0.904693693120988	613	AD	-0.173953315800927	0.100912836738509	0.0900714828758687
M3	C8	R1	kappa	0.948181332489464	613	FS	0.118477051935461	0.120585544356087	0.329998528332438
M3	C8	R1	kappa	1	613	FM	-0.0233620143291264	0.048338805647301	0.630803121120109
M3	C8	R1	kappa	1	613	GS	0.0573695663460562	0.039328528799132	0.150432863860947
M3	C8	R1	kappa	1	613	WA	0.0333461886002822	0.0398834451117624	0.406788246535361
M3	C8	R1	kappa	1	613	II	0.0131672740833551	0.0340814320676664	0.700757520560305
M3	C8	R1	kappa	1	613	NO	0.00499044692462036	0.0456513636658723	0.913356693434231
M3	C8	R1	kappa	1	613	GL	0.00315275551443418	0.0485530549749254	0.948485289603203
M3	C5	R2	kappa	1	614	M	-0.658039201454585	0.0475684858754111	1.03567176176459e-19
M3	C5	R2	kappa	1	614	B	-0.185318215018915	0.133647395233302	0.171053060497782
M3	C5	R2	kappa	1	614	MR	-0.617124231795863	0.194862173206029	0.00249353351714708
M3	C5	R2	kappa	0.815002697181712	614	AD	-0.127921574832131	0.110211238868135	0.250521312676309
M3	C5	R2	kappa	0.826052215895606	614	FS	0.128444514629846	0.139788818395594	0.362047725355559
M3	C5	R2	kappa	1	614	FM	-0.00830255591619755	0.0451749064921782	0.854832886933986
M3	C5	R2	kappa	1	614	GS	0.0863724598611316	0.0418585349921829	0.043717933069768
M3	C5	R2	kappa	1	614	WA	0.0898626682922312	0.0381652589758505	0.0221416533717853
M3	C5	R2	kappa	1	614	II	0.0203160161468249	0.0395847510498329	0.60988504955336
M3	C5	R2	kappa	1	614	NO	-0.0390449499029059	0.0468210473915514	0.408069583088148
M3	C5	R2	kappa	1	614	GL	-0.0169121196198606	0.0458586648118433	0.713783152013556
M3	C8	R1	kappa	1	615	M	-0.653791121812224	0.0524202123393191	8.46262744398675e-18
M3	C8	R1	kappa	1	615	B	-0.144802338067774	0.132959187800634	0.280786065886198
M3	C8	R1	kappa	1	615	MR	-0.644411537137843	0.200641468991168	0.00220581584949817
M3	C8	R1	kappa	0.991323870153014	615	AD	-0.0871644113645772	0.097321572960108	0.374150942497737
M3	C8	R1	kappa	1	615	FS	0.152327814856387	0.114840584185353	0.189988031319799
M3	C8	R1	kappa	1	615	FM	-0.0165001539980933	0.0497240051765431	0.741275265561534
M3	C8	R1	kappa	1	615	GS	0.0580029487754425	0.0404581587613809	0.15743658435783
M3	C8	R1	kappa	1	615	WA	0.054849912740192	0.0439255488132051	0.217160667318573
M3	C8	R1	kappa	1	615	II	-0.00745821325011178	0.0347560537071983	0.830897286130422
M3	C8	R1	kappa	1	615	NO	0.00444736494039921	0.0485317489157204	0.927324560151297
M3	C8	R1	kappa	1	615	GL	0.0341354139712925	0.0491285277035352	0.490385370758509
M3	C8	R1	kappa	1	616	M	-0.631497835422992	0.0473682682889442	5.10674396477153e-19
M3	C8	R1	kappa	1	616	B	-0.192949542895104	0.127512937117107	0.135858577488114
M3	C8	R1	kappa	1	616	MR	-0.585139717286518	0.175510236864932	0.00153732185090605
M3	C8	R1	kappa	1	616	AD	-0.104312579790991	0.0917206059542084	0.260095333074702
M3	C8	R1	kappa	0.980398712963204	616	FS	0.0412940781078792	0.121375115761843	0.734942511103089
M3	C8	R1	kappa	1	616	FM	-0.00439574557565664	0.0425761402560301	0.918144588325994
M3	C8	R1	kappa	1	616	GS	0.0625394541902616	0.0401999973187395	0.125619474305092
M3	C8	R1	kappa	1	616	WA	0.0517678077901447	0.03995282239892	0.200582134335517
M3	C8	R1	kappa	1	616	II	-0.0275296024413888	0.0337534358708284	0.418306934794037
M3	C8	R1	kappa	1	616	NO	0.00575485853972757	0.0425986004406575	0.893039065776469
M3	C8	R1	kappa	1	616	GL	0.0155308659421414	0.0437573926712095	0.724133898540313
M3	C8	R1	kappa	1	617	M	-0.669892749374986	0.0487662592154333	1.40495213844051e-19
M3	C8	R1	kappa	1	617	B	-0.219136860563834	0.128866791451847	0.0945863993309644
M3	C8	R1	kappa	1	617	MR	-0.586795019994403	0.220788306417801	0.0102792450661082
M3	C8	R1	kappa	0.749676651894449	617	AD	-0.131379568418808	0.103966824547523	0.211404769622347
M3	C8	R1	kappa	0.72555173318212	617	FS	0.0687956304469789	0.13003269086624	0.598815360293291
M3	C8	R1	kappa	1	617	FM	-0.0175003553250861	0.0504448679949681	0.729975013083292
M3	C8	R1	kappa	1	617	GS	0.064738963877522	0.0410751217691602	0.120841167955504
M3	C8	R1	kappa	1	617	WA	0.0805639738670255	0.0369501088839797	0.0336091420094989
M3	C8	R1	kappa	1	617	II	0.000716649750707214	0.0369495306374265	0.984597193854476
M3	C8	R1	kappa	1	617	NO	0.0105247456482382	0.0444426228300257	0.813695243167412
M3	C8	R1	kappa	1	617	GL	-0.011053840502204	0.0453295434007684	0.808340865950474
M3	C8	R1	kappa	1	618	M	-0.652649877611021	0.0452168264146155	1.6017259259067e-20
M3	C8	R1	kappa	1	618	B	-0.229193643852085	0.131633627283174	0.0871492604165152
M3	C8	R1	kappa	1	618	MR	-0.607929432575157	0.164637404634122	0.000511713580821918
M3	C8	R1	kappa	0.620756528433844	618	AD	-0.0775905964800058	0.099059044137533	0.436651709932184
M3	C8	R1	kappa	0.603882732278297	618	FS	0.0302558645778561	0.126457753757791	0.811764762410243
M3	C8	R1	kappa	1	618	FM	0.0152215429459509	0.0393674659904856	0.700505155779794
M3	C8	R1	kappa	1	618	GS	0.0473851522154135	0.0396477898849795	0.237250048583921
M3	C8	R1	kappa	1	618	WA	0.064437823528828	0.0383419414767634	0.0986152525309587
M3	C8	R1	kappa	1	618	II	-0.0316735977728882	0.0325369424977027	0.334662528915531
M3	C8	R1	kappa	1	618	NO	-0.0016574168902409	0.0413098508434748	0.968144162561453
M3	C8	R1	kappa	1	618	GL	-0.00795076941494928	0.0448786766369142	0.860097336817172
M3	C8	R1	kappa	1	619	M	-0.667964320922553	0.0472968887365047	4.18892737538445e-20
M3	C8	R1	kappa	1	619	B	-0.193471430900637	0.149125963619043	0.199823521751289
M3	C8	R1	kappa	1	619	MR	-0.596204001917673	0.208132475606691	0.00590235465629609
M3	C8	R1	kappa	0.569143732212038	619	AD	-0.087116991758371	0.114521554045024	0.449915545522153
M3	C8	R1	kappa	0.540981647450947	619	FS	0.0839552177081949	0.137712867507088	0.544523220861866
M3	C8	R1	kappa	1	619	FM	-0.00485053158954368	0.0524959934226816	0.926717465257264
M3	C8	R1	kappa	1	619	GS	0.068737722490915	0.0436099160030299	0.120821921077675
M3	C8	R1	kappa	1	619	WA	0.0567141968490046	0.0411399335963659	0.173712585338531
M3	C8	R1	kappa	1	619	II	0.0110207636677456	0.0363481458765601	0.762902380959764
M3	C8	R1	kappa	1	619	NO	-0.00466458132102476	0.0450264581893951	0.91787339885933
M3	C8	R1	kappa	1	619	GL	0.010730383112685	0.0474941527827296	0.822176403606072
M3	C8	R1	kappa	1	620	M	-0.634849919686647	0.0488177396577481	1.47032670051202e-18
M3	C8	R1	kappa	1	620	B	-0.168594238642546	0.130497962323748	0.201687773473689
M3	C8	R1	kappa	1	620	MR	-0.574272457365462	0.176101163367145	0.00190855850288874
M3	C8	R1	kappa	1	620	AD	-0.10524804867259	0.101166506170237	0.302497176387996
M3	C8	R1	kappa	1	620	FS	0.134962983493344	0.124986700949506	0.284770894290891
M3	C8	R1	kappa	1	620	FM	-0.0132443833145962	0.0445309851916589	0.767266757955758
M3	C8	R1	kappa	1	620	GS	0.0539820449493381	0.0386407345129741	0.168121010373985
M3	C8	R1	kappa	1	620	WA	0.0473916034795039	0.0393885579232256	0.234154466434023
M3	C8	R1	kappa	1	620	II	-0.00549742417751146	0.0348880332003546	0.875380742555461
M3	C8	R1	kappa	1	620	NO	0.0012256594410025	0.0444267721419517	0.978092213505743
M3	C8	R1	kappa	1	620	GL	0.00674910354300778	0.044704006443174	0.880604375066379
M3	C8	R1	kappa	1	621	M	-0.644053363345992	0.0458661879767709	5.38800108153143e-20
M3	C8	R1	kappa	1	621	B	-0.147828313613307	0.132038790979154	0.267670824720291
M3	C8	R1	kappa	1	621	MR	-0.600285317134942	0.18303784647017	0.00180688503399081
M3	C8	R1	kappa	0.810988287865178	621	AD	-0.14484585821961	0.105993261138755	0.177038570242272
M3	C8	R1	kappa	0.832502742116556	621	FS	0.130755342436442	0.125291995031284	0.301074170909591
M3	C8	R1	kappa	1	621	FM	-0.0274236569241842	0.0414246227735765	0.510727005298551
M3	C8	R1	kappa	1	621	GS	0.0631409794287104	0.0393220138321967	0.114163581947675
M3	C8	R1	kappa	1	621	WA	0.0618362933456932	0.0358095455728329	0.0899188009450454
M3	C8	R1	kappa	1	621	II	0.00138624498147945	0.0320433417203308	0.965652606825918
M3	C8	R1	kappa	1	621	NO	0.00845746569539318	0.0409814100596001	0.837275533207898
M3	C8	R1	kappa	1	621	GL	-0.00412299179358672	0.0427794522428723	0.923605750056271
M3	C8	R1	kappa	1	622	M	-0.613903427251635	0.0440800124884423	7.72042913000905e-20
M3	C8	R1	kappa	1	622	B	-0.142149510084791	0.135789132164472	0.299670789288969
M3	C8	R1	kappa	1	622	MR	-0.566186875455351	0.143885922617527	0.000235784363931434
M3	C8	R1	kappa	0.819879907247618	622	AD	-0.0911681576482381	0.0913713891958569	0.322532757066604
M3	C8	R1	kappa	0.798724803143367	622	FS	0.067247815273979	0.130553010669192	0.608475275219593
M3	C8	R1	kappa	1	622	FM	-0.0154885656894659	0.0364404174541318	0.672467239191535
M3	C8	R1	kappa	1	622	GS	0.0574098796667711	0.0409626820711366	0.166781246871515
M3	C8	R1	kappa	1	622	WA	0.0528158199593569	0.0358300023973874	0.14626979719699
M3	C8	R1	kappa	1	622	II	-0.00732183684714163	0.032907704948672	0.824767105598466
M3	C8	R1	kappa	1	622	NO	0.00444404740748997	0.0390012428113836	0.909702962222497
M3	C8	R1	kappa	1	622	GL	-0.000609953133866623	0.0387866767329835	0.987515694943073
M3	C8	R1	kappa	1	623	M	-0.643141627079454	0.0494385337974407	1.4493300303253e-18
M3	C8	R1	kappa	0.922050675193569	623	B	-0.233757524920562	0.148730199514995	0.121656366099156
M3	C8	R1	kappa	1	623	MR	-0.617648452048998	0.161626054060082	0.000339890343952303
M3	C8	R1	kappa	0.82075149279011	623	AD	-0.127841737696962	0.0970439103765862	0.192898668173739
M3	C8	R1	kappa	0.840979285096482	623	FS	-0.0162176903495505	0.119838906537387	0.892828461738731
M3	C8	R1	kappa	1	623	FM	-0.00701399326021446	0.0418389232756206	0.867479219928756
M3	C8	R1	kappa	1	623	GS	0.0654899127934713	0.0405915129142941	0.112489327346829
M3	C8	R1	kappa	1	623	WA	0.0480383042644749	0.0419144653297942	0.256805977551769
M3	C8	R1	kappa	1	623	II	-0.0307529505208541	0.0348510958488679	0.381466502190069
M3	C8	R1	kappa	1	623	NO	0.00800202272912653	0.045976129512361	0.862479120058053
M3	C8	R1	kappa	1	623	GL	0.00993206647489832	0.0460812012227692	0.830227808112906
M3	C5	R2	kappa	1	624	M	-0.636809077950641	0.0480710285844691	6.69986434775758e-19
M3	C5	R2	kappa	1	624	B	-0.153466339992726	0.129960221522046	0.242644928377175
M3	C5	R2	kappa	1	624	MR	-0.581350147604306	0.193934169006998	0.00405105913198874
M3	C5	R2	kappa	0.90380088769632	624	AD	-0.13733074894468	0.100328968131579	0.176338618590804
M3	C5	R2	kappa	0.960730949622266	624	FS	0.15589917567447	0.130482649379447	0.237117529712048
M3	C5	R2	kappa	1	624	FM	-0.0346790196106328	0.0439132267136884	0.432966082527591
M3	C5	R2	kappa	1	624	GS	0.0802284108588709	0.0402399608361178	0.0510582955689644
M3	C5	R2	kappa	1	624	WA	0.0808966014698382	0.0387728742919426	0.0415903044234248
M3	C5	R2	kappa	1	624	II	0.026877500322996	0.0390917326936776	0.49467918838675
M3	C5	R2	kappa	1	624	NO	-0.033446559523556	0.0477213801247319	0.486448964718031
M3	C5	R2	kappa	1	624	GL	0.0017533867739436	0.0461688592267755	0.969850894987076
M3	C5	R2	kappa	1	625	M	-0.656332789080106	0.0467272567261049	5.32066947729888e-20
M3	C5	R2	kappa	1	625	B	-0.159713730770916	0.123241006723757	0.200309949858929
M3	C5	R2	kappa	1	625	MR	-0.618020112474655	0.194257054097448	0.00239052180749502
M3	C5	R2	kappa	0.774440893019942	625	AD	-0.0867896121607205	0.105727670150298	0.415076513389501
M3	C5	R2	kappa	0.80090182428019	625	FS	0.139484949975588	0.136249615368683	0.310280703293501
M3	C5	R2	kappa	1	625	FM	-0.016474250640917	0.0432838550595668	0.704907746257859
M3	C5	R2	kappa	1	625	GS	0.0776300691203617	0.0389188935489796	0.0509556524315111
M3	C5	R2	kappa	1	625	WA	0.0870576269651807	0.0374976617869098	0.0239812617811421
M3	C5	R2	kappa	1	625	II	0.0153958645516328	0.039003082010049	0.694593616718156
M3	C5	R2	kappa	1	625	NO	-0.0345743271425058	0.0458545074525038	0.454185817803085
M3	C5	R2	kappa	1	625	GL	-0.00233179400433158	0.0449351466006645	0.958813239700824
M3	C5	R2	kappa	1	626	M	-0.635842291919782	0.0473611416580259	3.7814518248574e-19
M3	C5	R2	kappa	1	626	B	-0.188237425206219	0.129581837731324	0.151900744358599
M3	C5	R2	kappa	1	626	MR	-0.632304287800579	0.186732083419465	0.00130176789930926
M3	C5	R2	kappa	0.910747820011227	626	AD	-0.136517834685699	0.107553789537891	0.209404510972552
M3	C5	R2	kappa	0.929718576042346	626	FS	0.133538496623578	0.129573659125507	0.307082185343828
M3	C5	R2	kappa	1	626	FM	-0.0327381483770468	0.0453161137999426	0.472978070305805
M3	C5	R2	kappa	1	626	GS	0.0838556021718311	0.0399506412529048	0.0403396993781141
M3	C5	R2	kappa	1	626	WA	0.0760138188657891	0.0395886609486537	0.0600383230000329
M3	C5	R2	kappa	1	626	II	0.00282350553779958	0.0369468697951069	0.939366842933028
M3	C5	R2	kappa	1	626	NO	-0.0254189458866619	0.0444380916728716	0.569734839708485
M3	C5	R2	kappa	1	626	GL	0.00450184387085002	0.0468353501600293	0.923794249791963
M3	C5	R2	kappa	1	627	M	-0.644803043416974	0.0444240713581995	1.24963936396175e-20
M3	C5	R2	kappa	1	627	B	-0.118561099707932	0.117118131533531	0.315738848497533
M3	C5	R2	kappa	1	627	MR	-0.539295135618238	0.167060966954148	0.00208496823191472
M3	C5	R2	kappa	0.908431493944896	627	AD	-0.0821971775102707	0.0920155288272825	0.37538989935182
M3	C5	R2	kappa	0.92760150727833	627	FS	0.120658208444145	0.134889754453976	0.374818735303449
M3	C5	R2	kappa	1	627	FM	-0.0301223980419699	0.0410303102428494	0.465866734242359
M3	C5	R2	kappa	1	627	GS	0.078022706881031	0.0421030820369616	0.0691343717313171
M3	C5	R2	kappa	1	627	WA	0.0792566028129258	0.0369797235444705	0.0365324428591968
M3	C5	R2	kappa	1	627	II	0.0119197894776023	0.0368768987675397	0.747768045085507
M3	C5	R2	kappa	1	627	NO	-0.04303438340842	0.0402440609354624	0.289764832715974
M3	C5	R2	kappa	1	627	GL	0.00135607353047978	0.0386551712919002	0.972149237677856
M3	C5	R2	kappa	1	628	M	-0.651778770525541	0.0467469578254234	7.35027869413822e-20
M3	C5	R2	kappa	1	628	B	-0.16298125216938	0.127457549778247	0.206273129342216
M3	C5	R2	kappa	1	628	MR	-0.611250257401039	0.199088002313068	0.00329627331325835
M3	C5	R2	kappa	0.849673043726471	628	AD	-0.0425660385394783	0.100309246563751	0.67288187453864
M3	C5	R2	kappa	0.84383861838221	628	FS	0.0958600425711242	0.137434670194648	0.488328247048165
M3	C5	R2	kappa	1	628	FM	-0.00835620104268425	0.0445086719927513	0.851744702301539
M3	C5	R2	kappa	1	628	GS	0.0727406577615775	0.0428298447770816	0.0949895430020042
M3	C5	R2	kappa	1	628	WA	0.0850201529188333	0.0419184810325813	0.0473912982022049
M3	C5	R2	kappa	1	628	II	0.0119304861494916	0.0398840146451735	0.765989467800188
M3	C5	R2	kappa	1	628	NO	-0.0333894001476639	0.0469706622420389	0.480289885423593
M3	C5	R2	kappa	1	628	GL	-0.0101196333320662	0.0486694239529387	0.836099057531483
M3	C8	R1	kappa	1	629	M	-0.632338856124324	0.0457011187852692	1.02630722568379e-19
M3	C8	R1	kappa	1	629	B	-0.0981300381178842	0.129163215793929	0.450598548937956
M3	C8	R1	kappa	1	629	MR	-0.595211929369917	0.175528730316512	0.00129567530235546
M3	C8	R1	kappa	0.866425833642718	629	AD	-0.0974640219465271	0.105357065231657	0.358755862153251
M3	C8	R1	kappa	0.970249911140742	629	FS	0.162089523388345	0.118506771898772	0.176754010049438
M3	C8	R1	kappa	1	629	FM	-0.0106274166664168	0.0446825815045548	0.812887089023655
M3	C8	R1	kappa	1	629	GS	0.0492480256225917	0.0396518304086369	0.219599620009693
M3	C8	R1	kappa	1	629	WA	0.0422991866619092	0.0374887940655619	0.264174811836696
M3	C8	R1	kappa	1	629	II	0.00525121669251939	0.0320122612302973	0.870313939558592
M3	C8	R1	kappa	1	629	NO	-0.00194719638325952	0.0417394079504454	0.962963272768716
M3	C8	R1	kappa	1	629	GL	0.00993036215988754	0.0463761868579115	0.831319402473127
M3	C8	R1	kappa	1	630	M	-0.621956658531026	0.0491157453371561	4.49821309695586e-18
M3	C8	R1	kappa	1	630	B	-0.0844036149315768	0.130938681779964	0.52181565470345
M3	C8	R1	kappa	1	630	MR	-0.607438437414443	0.182202629660321	0.00153765640138489
M3	C8	R1	kappa	0.838520993440941	630	AD	-0.117490062040981	0.10810347759855	0.281608282911069
M3	C8	R1	kappa	1	630	FS	0.214994379187011	0.107525196799264	0.0503312733281998
M3	C8	R1	kappa	1	630	FM	-0.0209186828899744	0.0451507670750016	0.644972271777702
M3	C8	R1	kappa	1	630	GS	0.0517392918156678	0.0391133493661626	0.1914752807177
M3	C8	R1	kappa	1	630	WA	0.0361300088374683	0.0414566569558686	0.387332535260186
M3	C8	R1	kappa	1	630	II	0.0070513299277361	0.0324655504081282	0.828875538984402
M3	C8	R1	kappa	1	630	NO	-0.00249862451393607	0.047508418567881	0.958250036882445
M3	C8	R1	kappa	1	630	GL	0.00938395595794111	0.0505165143327138	0.85338440362569
M3	C8	R1	kappa	1	631	M	-0.611839582436045	0.0462782390068159	7.29413920154976e-19
M3	C8	R1	kappa	1	631	B	-0.146315446252846	0.13850043940828	0.295309933539633
M3	C8	R1	kappa	1	631	MR	-0.539135850552947	0.166103783091864	0.00199630877556162
M3	C8	R1	kappa	0.874822257874062	631	AD	-0.139698636310665	0.102306233761697	0.177370197657932
M3	C8	R1	kappa	0.875576371689203	631	FS	0.107569085816224	0.123563878128817	0.3876491239517
M3	C8	R1	kappa	1	631	FM	-0.0192521556853845	0.0442393510510632	0.66513352935036
M3	C8	R1	kappa	1	631	GS	0.0575301096453759	0.0408528201553855	0.16479489603698
M3	C8	R1	kappa	1	631	WA	0.0256663970266295	0.0380814943959065	0.503195162009113
M3	C8	R1	kappa	1	631	II	5.65216570724524e-05	0.0329136770523151	0.998636146198417
M3	C8	R1	kappa	1	631	NO	0.00849748803271316	0.0431530499398607	0.844633242093873
M3	C8	R1	kappa	1	631	GL	0.00467058259103306	0.0463242474886273	0.920093617940589
M3	C8	R1	kappa	1	632	M	-0.662485888941418	0.047366515955688	6.41088170297388e-20
M3	C8	R1	kappa	1	632	B	-0.209385423428595	0.13301555603966	0.121087797822627
M3	C8	R1	kappa	1	632	MR	-0.616358574665066	0.18581850388199	0.0016169553149938
M3	C8	R1	kappa	0.691672828262692	632	AD	-0.105451232889429	0.101264377740821	0.302036497318804
M3	C8	R1	kappa	0.672228864010845	632	FS	0.0487495469350027	0.130578885539804	0.710284725156162
M3	C8	R1	kappa	1	632	FM	0.000479732903572228	0.0421506774198887	0.990960352288389
M3	C8	R1	kappa	1	632	GS	0.0456237953947065	0.0423179490453144	0.285773101077971
M3	C8	R1	kappa	1	632	WA	0.0898041733731554	0.0353429767789922	0.0139619236418539
M3	C8	R1	kappa	1	632	II	-0.00398307521652543	0.0366076224911685	0.913760836849012
M3	C8	R1	kappa	1	632	NO	-0.00244634198267446	0.0438459512607901	0.955711825380596
M3	C8	R1	kappa	1	632	GL	-0.0259297114823094	0.0420744823498974	0.540504748227882
M3	C8	R1	kappa	1	633	M	-0.637174215629291	0.048945962053572	1.40753375694031e-18
M3	C8	R1	kappa	1	633	B	-0.134763178177474	0.132498978618256	0.313485573436847
M3	C8	R1	kappa	1	633	MR	-0.625407608853317	0.17633389197115	0.000805948592365687
M3	C8	R1	kappa	1	633	AD	-0.104403615326388	0.097736712982711	0.289850430097284
M3	C8	R1	kappa	1	633	FS	0.108133191373669	0.118221984381636	0.36422212386524
M3	C8	R1	kappa	1	633	FM	-0.0103782352506552	0.0436028860752946	0.812752295161288
M3	C8	R1	kappa	1	633	GS	0.0516069736385396	0.0378648726834185	0.178562820768113
M3	C8	R1	kappa	1	633	WA	0.0537022246064929	0.040238645312449	0.187609758847712
M3	C8	R1	kappa	1	633	II	-0.00342279321323417	0.0347564203619888	0.921916242324166
M3	C8	R1	kappa	1	633	NO	-0.00658658601715728	0.0448866838454132	0.883885220040932
M3	C8	R1	kappa	1	633	GL	0.00983682911409318	0.0447454638830187	0.826891095080262
M3	C8	R1	kappa	1	634	M	-0.641801550513434	0.0475393545853595	2.97557304274027e-19
M3	C8	R1	kappa	1	634	B	-0.164114564045327	0.125007659024297	0.194592952071271
M3	C8	R1	kappa	1	634	MR	-0.52943836213505	0.187222376715828	0.00652427468716883
M3	C8	R1	kappa	0.896299869912096	634	AD	-0.143433796941574	0.094819819236124	0.135786481164756
M3	C8	R1	kappa	0.897895552734301	634	FS	0.104393158461505	0.122932574631546	0.399327898374992
M3	C8	R1	kappa	1	634	FM	-0.0358694296607156	0.041690569163835	0.393318654962319
M3	C8	R1	kappa	1	634	GS	0.0582688182766725	0.039372797040437	0.144703926896196
M3	C8	R1	kappa	1	634	WA	0.0513726752768828	0.0377892554960833	0.179653521207101
M3	C8	R1	kappa	1	634	II	0.00344058862163022	0.0353171369750066	0.922753710912274
M3	C8	R1	kappa	1	634	NO	0.0131020639224607	0.0455286184478848	0.7746194570368
M3	C8	R1	kappa	1	634	GL	0.00317839506180767	0.0426622553848066	0.940908749843015
M3	C5	R2	kappa	1	635	M	-0.636892723249313	0.0485023051650038	9.74677509173445e-19
M3	C5	R2	kappa	1	635	B	-0.192760412810541	0.14346739028243	0.184502287774176
M3	C5	R2	kappa	1	635	MR	-0.644183446618371	0.204091796564166	0.00257185825442192
M3	C5	R2	kappa	0.937638151163529	635	AD	-0.118053806145752	0.11185996084719	0.295631909967539
M3	C5	R2	kappa	0.934570300372383	635	FS	0.125673354021375	0.139707651197703	0.372146952726941
M3	C5	R2	kappa	1	635	FM	-0.0115511796309515	0.0500975967395719	0.818471706899859
M3	C5	R2	kappa	1	635	GS	0.0860563513936023	0.0431422138085392	0.0509499708067154
M3	C5	R2	kappa	1	635	WA	0.0737323764223595	0.0419311148976965	0.0842397589185744
M3	C5	R2	kappa	1	635	II	0.0120462683165184	0.0403556075264128	0.766464977867991
M3	C5	R2	kappa	1	635	NO	-0.0285327040108848	0.0482973956469458	0.557184828433783
M3	C5	R2	kappa	1	635	GL	0.00829548358686756	0.0524750379829897	0.875002621738864
M3	C8	R1	kappa	1	636	M	-0.629103436135091	0.0488803549307289	2.27800199325038e-18
M3	C8	R1	kappa	1	636	B	-0.118395306022844	0.132740543260455	0.376246907424603
M3	C8	R1	kappa	1	636	MR	-0.579376021471385	0.167126947077182	0.00103007270189719
M3	C8	R1	kappa	1	636	AD	-0.0970358166378702	0.0827964379233175	0.245996556285028
M3	C8	R1	kappa	1	636	FS	0.0812234394031897	0.124622065801172	0.517176705595474
M3	C8	R1	kappa	1	636	FM	-0.0211938429378863	0.0380048370657188	0.579338204993888
M3	C8	R1	kappa	1	636	GS	0.0625769638914163	0.0400523128021193	0.124040358522724
M3	C8	R1	kappa	1	636	WA	0.0481369712855116	0.0405616547526999	0.24051696786463
M3	C8	R1	kappa	1	636	II	-0.0106523490343974	0.0365186557914679	0.771636658831735
M3	C8	R1	kappa	1	636	NO	0.0100527656506303	0.0441474129123328	0.820732423876461
M3	C8	R1	kappa	1	636	GL	0.0151559283480032	0.0409098396648133	0.712596103488028
M3	C8	R1	kappa	1	637	M	-0.630070964500106	0.0408697748906117	8.30418947967529e-22
M3	C8	R1	kappa	1	637	B	-0.0954835708170041	0.117124625775575	0.418394154916718
M3	C8	R1	kappa	1	637	MR	-0.532777154952813	0.163537423977693	0.0019266926011104
M3	C8	R1	kappa	0.659201064796023	637	AD	-0.122806585087533	0.104886574390837	0.246446621038579
M3	C8	R1	kappa	0.718636686921833	637	FS	0.152227608210135	0.122019462501718	0.217290498752514
M3	C8	R1	kappa	1	637	FM	-0.026759720390834	0.0397359217021735	0.503488255099838
M3	C8	R1	kappa	1	637	GS	0.0519751946581868	0.04070546040504	0.207114994215227
M3	C8	R1	kappa	1	637	WA	0.0431938120623083	0.0327362204630581	0.192585844531353
M3	C8	R1	kappa	1	637	II	0.011836029181671	0.0284753606775245	0.679306994636801
M3	C8	R1	kappa	1	637	NO	0.0049298784173899	0.034917176276864	0.888246995769055
M3	C8	R1	kappa	1	637	GL	0.0130394588838041	0.0428984416914051	0.762418899124196
M3	C5	R2	kappa	1	638	M	-0.633752128689111	0.0411741517684748	8.92888424480802e-22
M3	C5	R2	kappa	1	638	B	-0.160867281014591	0.118466750972785	0.179938385421885
M3	C5	R2	kappa	1	638	MR	-0.555667146167309	0.163239391093259	0.0012333979889458
M3	C5	R2	kappa	0.700589052925614	638	AD	-0.113975685434583	0.107532298643776	0.293574836391056
M3	C5	R2	kappa	0.697847162629162	638	FS	0.119052867800344	0.138437974287346	0.39340679708788
M3	C5	R2	kappa	1	638	FM	-0.015749857159199	0.0417907176051191	0.707666276924245
M3	C5	R2	kappa	1	638	GS	0.0824299512537424	0.0401090909930064	0.0445406221938387
M3	C5	R2	kappa	1	638	WA	0.0602051005794886	0.0348841770125266	0.0899877033200921
M3	C5	R2	kappa	1	638	II	0.019448247300627	0.0337499311421211	0.566843388364354
M3	C5	R2	kappa	1	638	NO	-0.0229880742993515	0.0355767097453863	0.520967061476505
M3	C5	R2	kappa	1	638	GL	-0.0106720838857094	0.040031533181967	0.790837711276589
M3	C5	R2	kappa	1	639	M	-0.657600836561182	0.0456599883457489	1.76543453406753e-20
M3	C5	R2	kappa	1	639	B	-0.190189356230143	0.116594394387162	0.108458985927019
M3	C5	R2	kappa	1	639	MR	-0.566956165627301	0.184047829359567	0.00320112924137576
M3	C5	R2	kappa	0.808880706684991	639	AD	-0.102994029064479	0.0949924317879735	0.282747527838436
M3	C5	R2	kappa	0.798423343261728	639	FS	0.0922895022559005	0.131429258017314	0.485412716833611
M3	C5	R2	kappa	1	639	FM	-0.020700190436224	0.0455589017966802	0.651294554160743
M3	C5	R2	kappa	1	639	GS	0.0800104534282289	0.0417558108110887	0.0604554960149315
M3	C5	R2	kappa	1	639	WA	0.0874655611700002	0.0372525584761329	0.022503680591337
M3	C5	R2	kappa	1	639	II	0.0223979291762219	0.0379242047239025	0.557254149534218
M3	C5	R2	kappa	1	639	NO	-0.0398527662842096	0.0418777171347993	0.345596382818822
M3	C5	R2	kappa	1	639	GL	-0.021723110395546	0.0387320466764659	0.57730440293731
M3	C5	R2	kappa	1	640	M	-0.657065767800594	0.0455276635422502	1.60938146961265e-20
M3	C5	R2	kappa	1	640	B	-0.179894858083713	0.124354203953112	0.153574283749257
M3	C5	R2	kappa	1	640	MR	-0.628954748364757	0.193946248881682	0.0019960372629947
M3	C5	R2	kappa	0.690694114825609	640	AD	-0.050631230685746	0.108594135953013	0.642788142477396
M3	C5	R2	kappa	0.682533839263185	640	FS	0.107795425721487	0.141307128978413	0.448701512862181
M3	C5	R2	kappa	1	640	FM	-0.0012331102099955	0.0437567742562554	0.977616218123026
M3	C5	R2	kappa	1	640	GS	0.0706917035575815	0.0392524027858224	0.0770958327716796
M3	C5	R2	kappa	1	640	WA	0.0772898179607979	0.0412330144901587	0.0661811111199803
M3	C5	R2	kappa	1	640	II	0.0208598680197732	0.0392781621150776	0.597540690368076
M3	C5	R2	kappa	1	640	NO	-0.0379711771211641	0.0458527976897034	0.411321552137437
M3	C5	R2	kappa	1	640	GL	-0.000818331424657925	0.0481062310122109	0.986493003589795
M3	C5	R2	kappa	1	641	M	-0.636550409202824	0.0456916297274144	7.61418363834858e-20
M3	C5	R2	kappa	1	641	B	-0.143534109232385	0.12373927943308	0.250981866703049
M3	C5	R2	kappa	1	641	MR	-0.585533951529811	0.188317089183069	0.00294679264117408
M3	C5	R2	kappa	0.891998771803459	641	AD	-0.0886650384724034	0.104119304435417	0.397954343406254
M3	C5	R2	kappa	0.962556441580591	641	FS	0.178878875596944	0.137633231475615	0.19894313977041
M3	C5	R2	kappa	1	641	FM	-0.0117165499713556	0.0453448701878085	0.797038556950739
M3	C5	R2	kappa	1	641	GS	0.0683281078798963	0.0388656119473044	0.0842015485476895
M3	C5	R2	kappa	1	641	WA	0.0808001136345959	0.0393252527166816	0.0446746718952207
M3	C5	R2	kappa	1	641	II	0.0158471544917699	0.0376311498108936	0.675340384700796
M3	C5	R2	kappa	1	641	NO	-0.0256467389302369	0.0427080548110916	0.550723843810147
M3	C5	R2	kappa	1	641	GL	-0.00176218948827635	0.0448457424462735	0.968806096448328
M3	C8	R1	kappa	1	642	M	-0.658653407493921	0.0464447100205643	3.49102120898007e-20
M3	C8	R1	kappa	1	642	B	-0.190060683480815	0.124642200234636	0.132924595032974
M3	C8	R1	kappa	1	642	MR	-0.557353263107371	0.193394745815158	0.00562688304977778
M3	C8	R1	kappa	0.832129581297208	642	AD	-0.129258031923127	0.101424827090869	0.207596374321696
M3	C8	R1	kappa	0.817987325526106	642	FS	0.0876575680082892	0.132306112172107	0.510297921688212
M3	C8	R1	kappa	1	642	FM	-0.0286775526786424	0.0411317352579315	0.488606676790835
M3	C8	R1	kappa	1	642	GS	0.0597498721742016	0.0403364824093024	0.144342256003843
M3	C8	R1	kappa	1	642	WA	0.0694176235047927	0.0350481704076815	0.0527358241767118
M3	C8	R1	kappa	1	642	II	0.00164632174476383	0.0343374912737839	0.961936715228057
M3	C8	R1	kappa	1	642	NO	0.0117206865778515	0.0420371083933203	0.781449791187517
M3	C8	R1	kappa	1	642	GL	0.00311036674255008	0.0405005927001642	0.939090687277308
M3	C5	R2	kappa	1	643	M	-0.644495683519541	0.0471047245366459	1.66991553033803e-19
M3	C5	R2	kappa	1	643	B	-0.127660889535611	0.122514097042394	0.301884880973158
M3	C5	R2	kappa	1	643	MR	-0.537527829316298	0.183816885465617	0.00497592183758857
M3	C5	R2	kappa	1	643	AD	-0.106410347801041	0.0748772646318221	0.160633367102172
M3	C5	R2	kappa	0.998792643867334	643	FS	0.110243351247013	0.134885918182245	0.41715559398836
M3	C5	R2	kappa	1	643	FM	-0.00854127073590011	0.0481610848051117	0.859863788968187
M3	C5	R2	kappa	1	643	GS	0.0882799349588164	0.0443430103130355	0.0513863334885956
M3	C5	R2	kappa	1	643	WA	0.0904732146451485	0.036430031612842	0.0160875737590434
M3	C5	R2	kappa	1	643	II	0.0188356344092482	0.0399020491107468	0.638795410277509
M3	C5	R2	kappa	1	643	NO	-0.0401455264930841	0.0396070891075308	0.315381334348257
M3	C5	R2	kappa	1	643	GL	-0.00200068122893215	0.037235409594242	0.957355693303714
M3	C8	R1	kappa	1	644	M	-0.632512247612567	0.0465060823821022	2.16287581339129e-19
M3	C8	R1	kappa	1	644	B	-0.127236772335614	0.127050542088355	0.320909509040397
M3	C8	R1	kappa	1	644	MR	-0.564401248952466	0.17012158079467	0.00161386708103853
M3	C8	R1	kappa	1	644	AD	-0.110959540520003	0.0824136085612082	0.183420315967128
M3	C8	R1	kappa	1	644	FS	0.0924670038483349	0.116153332269798	0.429290315859807
M3	C8	R1	kappa	1	644	FM	-0.0255818936866574	0.0412726354815245	0.53793124830595
M3	C8	R1	kappa	1	644	GS	0.0655003335191224	0.0402861888971102	0.109798724969659
M3	C8	R1	kappa	1	644	WA	0.040962016654401	0.0364073269656464	0.265521177651619
M3	C8	R1	kappa	1	644	II	-0.00447676189669076	0.0320849783624745	0.889551809874119
M3	C8	R1	kappa	1	644	NO	0.0144041830912656	0.0381358212714041	0.707128522924535
M3	C8	R1	kappa	1	644	GL	0.012334185188277	0.0393355785215146	0.755157318557358
M3	C8	R1	kappa	1	645	M	-0.641466829686199	0.0444980454291356	1.69368060216609e-20
M3	C8	R1	kappa	1	645	B	-0.158461078289845	0.130608335334951	0.230125550924047
M3	C8	R1	kappa	1	645	MR	-0.579933720744844	0.181062562864358	0.00226335102834788
M3	C8	R1	kappa	0.797010272790621	645	AD	-0.110223657263816	0.108553850244149	0.314140721062399
M3	C8	R1	kappa	0.792080258903985	645	FS	0.108360143218845	0.135312245698018	0.426563924994903
M3	C8	R1	kappa	1	645	FM	-0.0109839940178698	0.044513207921126	0.806014166588923
M3	C8	R1	kappa	1	645	GS	0.0590454433389977	0.0398805778866986	0.144536191743521
M3	C8	R1	kappa	1	645	WA	0.0532479892047026	0.0359533445607012	0.144410246255455
M3	C8	R1	kappa	1	645	II	0.000478106626031585	0.0332551112003118	0.988582246204691
M3	C8	R1	kappa	1	645	NO	-4.47216059746292e-05	0.0392629397725216	0.999095384478488
M3	C8	R1	kappa	1	645	GL	0.0100302596179491	0.0413368165649067	0.80927139633682
M3	C8	R1	kappa	1	646	M	-0.647157911100762	0.0467214693103738	9.78983250003505e-20
M3	C8	R1	kappa	1	646	B	-0.185297101571336	0.125130025826023	0.144254979348463
M3	C8	R1	kappa	1	646	MR	-0.55305567626819	0.189029913710359	0.0049853653442988
M3	C8	R1	kappa	0.954780914979114	646	AD	-0.117321425716014	0.0987400847103913	0.239603475874392
M3	C8	R1	kappa	0.949933400910827	646	FS	0.0775990490320199	0.128551992404751	0.548478222790897
M3	C8	R1	kappa	1	646	FM	-0.0163853608899322	0.0455496402941937	0.720430118075778
M3	C8	R1	kappa	1	646	GS	0.0551342795823972	0.0399689249505252	0.173448714196301
M3	C8	R1	kappa	1	646	WA	0.0633988589840201	0.0369121594013899	0.0916072533194619
M3	C8	R1	kappa	1	646	II	0.00310183708774513	0.0346299419687824	0.928959559160963
M3	C8	R1	kappa	1	646	NO	0.00516771678680472	0.0396823775203732	0.896870749993638
M3	C8	R1	kappa	1	646	GL	-0.00159939422155132	0.0408144263292759	0.96889736399963
M3	C8	R1	kappa	1	647	M	-0.654583586689056	0.0472900257360205	1.00870582421899e-19
M3	C8	R1	kappa	1	647	B	-0.167635805513169	0.127411525223812	0.193634644406138
M3	C8	R1	kappa	1	647	MR	-0.599674067491073	0.184226976949034	0.00194235630172885
M3	C8	R1	kappa	0.915658454334118	647	AD	-0.0692191494085799	0.095683322438345	0.472329950092646
M3	C8	R1	kappa	0.901595383629126	647	FS	0.05387902359295	0.130409367334283	0.681044674181348
M3	C8	R1	kappa	1	647	FM	-0.00369653441758386	0.0430537138040631	0.931890569503872
M3	C8	R1	kappa	1	647	GS	0.0530722551556159	0.037932689778932	0.167495990582899
M3	C8	R1	kappa	1	647	WA	0.0585836339924182	0.039529459304049	0.144146200241393
M3	C8	R1	kappa	1	647	II	-0.00680560679821018	0.0358934542246461	0.850328959371792
M3	C8	R1	kappa	1	647	NO	-0.00127053996984305	0.0423919295558452	0.976200464451201
M3	C8	R1	kappa	1	647	GL	0.0148108713751165	0.042540141930267	0.729179970416197
M3	C5	R2	kappa	1	648	M	-0.639470337075518	0.0450700638024547	3.41697006314147e-20
M3	C5	R2	kappa	1	648	B	-0.110046804936852	0.128950405284379	0.397070923931383
M3	C5	R2	kappa	1	648	MR	-0.602670878984908	0.174719465576664	0.00107459612368851
M3	C5	R2	kappa	0.81479369862464	648	AD	-0.104904087916822	0.108127027495997	0.335978930747202
M3	C5	R2	kappa	0.87541091035877	648	FS	0.17571567810503	0.132244911396986	0.189237230264261
M3	C5	R2	kappa	1	648	FM	-0.0350914170755482	0.0411078918902409	0.396876711119045
M3	C5	R2	kappa	1	648	GS	0.0797855436437609	0.0401184861072075	0.0516237678931285
M3	C5	R2	kappa	1	648	WA	0.0649662487031421	0.0374573945604373	0.0884483434785306
M3	C5	R2	kappa	1	648	II	0.0139352589534014	0.0351636634414573	0.693447522159372
M3	C5	R2	kappa	1	648	NO	-0.0388947826184514	0.0437998387127464	0.37854669060168
M3	C5	R2	kappa	1	648	GL	0.013819142159699	0.0449437806511587	0.759709074993638
M3	C5	R2	kappa	1	649	M	-0.649440468378519	0.046174209771658	5.01500651676991e-20
M3	C5	R2	kappa	1	649	B	-0.136129675667665	0.115448501044896	0.243328920887514
M3	C5	R2	kappa	1	649	MR	-0.546260323041308	0.180165030682147	0.00367592287463091
M3	C5	R2	kappa	0.867861019040566	649	AD	-0.112430032024767	0.0804833312612016	0.167755100724832
M3	C5	R2	kappa	0.859679426330051	649	FS	0.0809310544692261	0.120401518425034	0.504187066905712
M3	C5	R2	kappa	0.966786758369592	649	FM	-0.0173086039538252	0.0448375723311274	0.700912317134832
M3	C5	R2	kappa	0.935121426501324	649	GS	0.0817117920437664	0.042484358403143	0.0595272581736589
M3	C5	R2	kappa	1	649	WA	0.106470695944514	0.0332368738411858	0.00226041658020148
M3	C5	R2	kappa	1	649	II	0.0165096749168333	0.0375912657768698	0.662276976384568
M3	C5	R2	kappa	1	649	NO	-0.0382967081848167	0.0392085871513809	0.333133807693169
M3	C5	R2	kappa	1	649	GL	-0.0198760010941018	0.0352558433531137	0.575337649784649
M3	C8	R1	kappa	1	650	M	-0.616762891057451	0.0452527409644746	1.97475426199955e-19
M3	C8	R1	kappa	1	650	B	-0.148591636555301	0.135732675244224	0.278317987175849
M3	C8	R1	kappa	1	650	MR	-0.57319765745812	0.145940747510192	0.000241483173956135
M3	C8	R1	kappa	0.904905193734358	650	AD	-0.0795459329910387	0.087084445039156	0.364795656931121
M3	C8	R1	kappa	0.888029672848445	650	FS	0.0674781063619175	0.125135131490397	0.591820139873092
M3	C8	R1	kappa	1	650	FM	-0.0160583557779683	0.0360611911005412	0.657844633855348
M3	C8	R1	kappa	1	650	GS	0.0535552281242684	0.0394206394727545	0.1799350597067
M3	C8	R1	kappa	1	650	WA	0.0503691122540203	0.0365216321340941	0.17353156647522
M3	C8	R1	kappa	1	650	II	-0.0127375294774834	0.032372618464925	0.695524488095746
M3	C8	R1	kappa	1	650	NO	0.00804027262347984	0.038972716939428	0.837328429781928
M3	C8	R1	kappa	1	650	GL	-0.0007626442547428	0.0407573002171884	0.985145450729714
M3	C5	R2	kappa	1	651	M	-0.629599249039744	0.0445764266882741	4.17274673225357e-20
M3	C5	R2	kappa	1	651	B	-0.13132526239692	0.123761927147928	0.293194039668989
M3	C5	R2	kappa	1	651	MR	-0.570521567693229	0.162926522038	0.000915481274887852
M3	C5	R2	kappa	0.84948482026893	651	AD	-0.135017721258829	0.0965365342260247	0.167252185358816
M3	C5	R2	kappa	0.845463134877281	651	FS	0.108044756278625	0.132338933199636	0.41765639828433
M3	C5	R2	kappa	1	651	FM	-0.0534053485495898	0.0404679953941472	0.192213436533024
M3	C5	R2	kappa	1	651	GS	0.086585530651627	0.0415461705537993	0.0417272402862794
M3	C5	R2	kappa	1	651	WA	0.071021895723494	0.037209769523157	0.0615259243281704
M3	C5	R2	kappa	1	651	II	0.00474458653057638	0.0368019378680586	0.897898201916668
M3	C5	R2	kappa	1	651	NO	-0.0369801629040867	0.0401468644436205	0.361160654081038
M3	C5	R2	kappa	1	651	GL	0.0154530224229513	0.0386257519450277	0.690743407595158
M3	C8	R1	kappa	1	652	M	-0.640363248196304	0.0498712161562247	2.51244367290392e-18
M3	C8	R1	kappa	1	652	B	-0.154891230074062	0.126775001985116	0.226908907313985
M3	C8	R1	kappa	1	652	MR	-0.56333509428374	0.177898513040146	0.00251591805658883
M3	C8	R1	kappa	0.944127416741281	652	AD	-0.0734370391565965	0.0928133694970162	0.432031617496692
M3	C8	R1	kappa	0.984564020986423	652	FS	0.134749724699074	0.12780952949731	0.296193709646009
M3	C8	R1	kappa	1	652	FM	-0.0150107870262203	0.0414498016479093	0.718632386840468
M3	C8	R1	kappa	1	652	GS	0.0492769575962628	0.0386672560084383	0.207984118258272
M3	C8	R1	kappa	1	652	WA	0.0599371542677881	0.0378845266066131	0.119466486441861
M3	C8	R1	kappa	1	652	II	0.0015416094102759	0.0358500949138012	0.965858917121879
M3	C8	R1	kappa	1	652	NO	0.00833761786676923	0.0443034615713048	0.851430507739085
M3	C8	R1	kappa	1	652	GL	0.00393055219013443	0.0414989003792568	0.924920074599329
M3	C5	R2	kappa	1	653	M	-0.647902837164698	0.0467723383873477	9.76332789275806e-20
M3	C5	R2	kappa	1	653	B	-0.186201048015087	0.126758491785603	0.147443618657767
M3	C5	R2	kappa	1	653	MR	-0.612979900232157	0.188361669947183	0.00193034066664075
M3	C5	R2	kappa	0.859531978245421	653	AD	-0.0532580515764781	0.104482494659107	0.61217354408705
M3	C5	R2	kappa	0.873853055358276	653	FS	0.130344127790214	0.137899774808557	0.348541770195192
M3	C5	R2	kappa	1	653	FM	-0.0242887601013902	0.0424236287859327	0.569215108827269
M3	C5	R2	kappa	1	653	GS	0.0641232042917285	0.0408060255098945	0.121719814634919
M3	C5	R2	kappa	1	653	WA	0.0903331159634601	0.0409467377354903	0.0315715810153529
M3	C5	R2	kappa	1	653	II	0.0125090368037935	0.040205041142502	0.756898924057348
M3	C5	R2	kappa	1	653	NO	-0.0382176751671563	0.0467944383293137	0.417747852943924
M3	C5	R2	kappa	1	653	GL	0.00671930192091928	0.0469218847352517	0.886684230203448
M3	C5	R2	kappa	1	654	M	-0.662891688715601	0.046701213316939	3.35444613598891e-20
M3	C5	R2	kappa	1	654	B	-0.169832738278419	0.125981628923953	0.183062020187525
M3	C5	R2	kappa	1	654	MR	-0.578653306583377	0.187412179830881	0.00313649104756276
M3	C5	R2	kappa	0.738058934922506	654	AD	-0.116300109772085	0.10025148806875	0.250767896090493
M3	C5	R2	kappa	0.727743588892081	654	FS	0.0908666384288011	0.133205352415343	0.497904002877858
M3	C5	R2	kappa	1	654	FM	-0.030566751888894	0.0442179282796455	0.492198621699017
M3	C5	R2	kappa	1	654	GS	0.0942611504935736	0.0422212884042682	0.0295948781637928
M3	C5	R2	kappa	1	654	WA	0.0841171729231526	0.0379671260937096	0.0308822391086859
M3	C5	R2	kappa	1	654	II	0.0117606935819665	0.0389851860359682	0.764061738066591
M3	C5	R2	kappa	1	654	NO	-0.0372565378755647	0.0455361122149135	0.416920285054971
M3	C5	R2	kappa	1	654	GL	0.0049526634016429	0.0424146278960481	0.907493871669564
M3	C5	R2	kappa	1	655	M	-0.639899320709992	0.0455470918868815	5.26873836775792e-20
M3	C5	R2	kappa	1	655	B	-0.139226198212678	0.11763893113549	0.241609036113832
M3	C5	R2	kappa	1	655	MR	-0.533321232709707	0.179530512011289	0.00437111158046154
M3	C5	R2	kappa	0.912361266236946	655	AD	-0.110051558852856	0.0825409108898528	0.187647519144606
M3	C5	R2	kappa	0.930012314676313	655	FS	0.134169149499206	0.133807567743626	0.320242342938597
M3	C5	R2	kappa	1	655	FM	0.00218047135009658	0.0479712222530853	0.963904520634744
M3	C5	R2	kappa	1	655	GS	0.0816163421478788	0.042499321030073	0.0599033160917289
M3	C5	R2	kappa	1	655	WA	0.0884563825277154	0.0357540168204042	0.0164745847457415
M3	C5	R2	kappa	1	655	II	0.0246433129395545	0.0389319883263651	0.52941590859567
M3	C5	R2	kappa	1	655	NO	-0.036220177425882	0.0369794878391717	0.331799369643471
M3	C5	R2	kappa	1	655	GL	-0.0113230535842157	0.0358938935794515	0.753675717749944
M3	C5	R2	kappa	1	656	M	-0.655624331105494	0.0431290331777848	1.57117685627709e-21
M3	C5	R2	kappa	1	656	B	-0.171933198974561	0.113541671570663	0.135580509069657
M3	C5	R2	kappa	1	656	MR	-0.575304342350433	0.181478657792215	0.00247101863720285
M3	C5	R2	kappa	0.77427552957152	656	AD	-0.116920157221791	0.0934478000845043	0.215891587701326
M3	C5	R2	kappa	0.755825465221472	656	FS	0.0500618894808607	0.132369117202205	0.706687517651249
M3	C5	R2	kappa	1	656	FM	-0.0289717341294836	0.042431162752167	0.497502959529546
M3	C5	R2	kappa	1	656	GS	0.0848301028755965	0.0406975910061787	0.0416968801739861
M3	C5	R2	kappa	1	656	WA	0.0950032533599455	0.0348094459258653	0.00850863183414675
M3	C5	R2	kappa	1	656	II	0.0180834676511504	0.0372774195493139	0.62956402335935
M3	C5	R2	kappa	1	656	NO	-0.0288587186436565	0.0379908976162985	0.450846272868912
M3	C5	R2	kappa	1	656	GL	-0.0163905856477066	0.0360231676880214	0.651002378461014
M3	C8	R1	kappa	1	657	M	-0.667250885166159	0.0457070868162199	9.67582748034236e-21
M3	C8	R1	kappa	1	657	B	-0.149802842408602	0.116355479030388	0.203230137894858
M3	C8	R1	kappa	1	657	MR	-0.535461042692896	0.194845628438035	0.0080901128705076
M3	C8	R1	kappa	0.69633178819469	657	AD	-0.0935299839535249	0.0966342430277512	0.337124970343113
M3	C8	R1	kappa	0.677150606619133	657	FS	0.0786285082664531	0.133434604332918	0.558011078242785
M3	C8	R1	kappa	1	657	FM	-0.0348282608667871	0.0418892715051399	0.409322414068404
M3	C8	R1	kappa	1	657	GS	0.0583889019796854	0.0397428822215158	0.147589758380788
M3	C8	R1	kappa	1	657	WA	0.0437633182322439	0.0371232481822382	0.243620078228076
M3	C8	R1	kappa	1	657	II	0.0103058401334118	0.0358335749676631	0.774751600142461
M3	C8	R1	kappa	1	657	NO	0.0130195838542535	0.0419406919292394	0.757430174746053
M3	C8	R1	kappa	1	657	GL	0.0262515120394388	0.0400349046649546	0.515013152971469
M3	C5	R2	kappa	1	658	M	-0.647284646098875	0.0488959498294698	6.90263275548211e-19
M3	C5	R2	kappa	1	658	B	-0.179743804263295	0.129583444270913	0.170910827174167
M3	C5	R2	kappa	1	658	MR	-0.631882124395496	0.199195505253108	0.00245611579293939
M3	C5	R2	kappa	0.948279858619382	658	AD	-0.100657763308473	0.108642124003381	0.358021565075769
M3	C5	R2	kappa	1	658	FS	0.157835832135517	0.13265393626879	0.239045050487082
M3	C5	R2	kappa	1	658	FM	-0.0170162997277579	0.0470140470068233	0.718734688764499
M3	C5	R2	kappa	1	658	GS	0.0776377326197201	0.0406035698677225	0.0609853051002507
M3	C5	R2	kappa	1	658	WA	0.0816159896451615	0.0418642294133853	0.0563369751369953
M3	C5	R2	kappa	1	658	II	0.0242829716966136	0.0396547271264844	0.542869685479976
M3	C5	R2	kappa	1	658	NO	-0.0317564943535716	0.0479110774183956	0.510317291269996
M3	C5	R2	kappa	1	658	GL	-0.00436962939640509	0.0493155565102872	0.929735810780559
M3	C8	R1	kappa	1	659	M	-0.636634146848432	0.0453470625177993	5.43629786920832e-20
M3	C8	R1	kappa	1	659	B	-0.164640308629973	0.132394768630983	0.218843839372969
M3	C8	R1	kappa	1	659	MR	-0.565439455507212	0.166681116743945	0.00129031276626717
M3	C8	R1	kappa	0.764668831111134	659	AD	-0.103287242942365	0.10750139909574	0.340641695399998
M3	C8	R1	kappa	0.758244372985655	659	FS	0.103062578399068	0.134795609834199	0.447673126970898
M3	C8	R1	kappa	1	659	FM	-0.00730733726688482	0.041809557312137	0.86189688824229
M3	C8	R1	kappa	1	659	GS	0.0531201488337022	0.0398470732163229	0.188095944358962
M3	C8	R1	kappa	1	659	WA	0.0562545474987876	0.0371355409405853	0.135643871620332
M3	C8	R1	kappa	1	659	II	0.00454388185564264	0.0334128119561297	0.892333154820781
M3	C8	R1	kappa	1	659	NO	-0.0029555128206071	0.0387361105727617	0.9394634876247
M3	C8	R1	kappa	1	659	GL	0.00404297021799725	0.0402700253431949	0.920431025533717
M3	C5	R2	kappa	1	660	M	-0.633363570070017	0.0463615871125642	1.78366166180857e-19
M3	C5	R2	kappa	1	660	B	-0.0766258949076493	0.123644931013362	0.537952153032687
M3	C5	R2	kappa	1	660	MR	-0.570666123565285	0.162172019747493	0.000868330814038818
M3	C5	R2	kappa	0.962611735287013	660	AD	-0.0985450407865776	0.0800356907471936	0.223193595874259
M3	C5	R2	kappa	0.951374630028123	660	FS	0.0563504725631895	0.1316397124778	0.670216273625475
M3	C5	R2	kappa	1	660	FM	-0.0642593473913424	0.041638591362536	0.128300812961871
M3	C5	R2	kappa	1	660	GS	0.0849615713019866	0.0440446630065581	0.0588062651464895
M3	C5	R2	kappa	1	660	WA	0.0899288019873838	0.0388030949606386	0.0242207132500786
M3	C5	R2	kappa	1	660	II	0.0116629209436808	0.0405425310761441	0.77469954916963
M3	C5	R2	kappa	1	660	NO	-0.0535172565397497	0.0406965297260256	0.194160496849935
M3	C5	R2	kappa	1	660	GL	0.0224116777267814	0.0363034988352179	0.539703148704198
M3	C8	R1	kappa	1	661	M	-0.62771895886395	0.0461317122689219	2.1188907329327e-19
M3	C8	R1	kappa	1	661	B	-0.116340134994471	0.122453816735427	0.346157304954169
M3	C8	R1	kappa	1	661	MR	-0.544259008491826	0.171458346237024	0.00246039971854279
M3	C8	R1	kappa	1	661	AD	-0.116764098302401	0.0846949853734778	0.17329941145785
M3	C8	R1	kappa	1	661	FS	0.101548769046694	0.123360387269132	0.41383203953156
M3	C8	R1	kappa	1	661	FM	-0.022783435775906	0.0402732655205041	0.573884260832008
M3	C8	R1	kappa	1	661	GS	0.0538813904991499	0.0396763815881673	0.180104143441147
M3	C8	R1	kappa	1	661	WA	0.0407865174734984	0.0364958199779779	0.268699599876911
M3	C8	R1	kappa	1	661	II	-0.0027180631980563	0.0340480914755444	0.93666748618519
M3	C8	R1	kappa	1	661	NO	0.00821895392167615	0.0403601850216991	0.839400195724437
M3	C8	R1	kappa	1	661	GL	0.0226463199223806	0.0390798934918491	0.564862089883903
M3	C5	R2	kappa	1	662	M	-0.640839251201179	0.0423885732255757	2.01403036891497e-21
M3	C5	R2	kappa	1	662	B	-0.115016323763967	0.10927897281569	0.297089772957209
M3	C5	R2	kappa	1	662	MR	-0.536415596488277	0.154005873833283	0.000969337620896588
M3	C5	R2	kappa	0.846042970520207	662	AD	-0.111625691690482	0.0778276929613642	0.156865965278394
M3	C5	R2	kappa	0.833870186635776	662	FS	0.055456974761002	0.128228554104412	0.667020583563109
M3	C5	R2	kappa	0.979885997759968	662	FM	-0.0335377768861224	0.043077536506227	0.439468201245651
M3	C5	R2	kappa	0.951253371316387	662	GS	0.0778808361541878	0.0434395360016225	0.0783973228438904
M3	C5	R2	kappa	1	662	WA	0.0909950632802378	0.0324184077271423	0.00690634372487074
M3	C5	R2	kappa	1	662	II	0.0183684825056726	0.0369090834656726	0.620738438018243
M3	C5	R2	kappa	1	662	NO	-0.0504924273323286	0.0331974572166466	0.134210790623978
M3	C5	R2	kappa	1	662	GL	-0.00290488905164187	0.0315500351885216	0.926994275011523
M3	C8	R1	kappa	1	663	M	-0.61133111405568	0.0442438954737162	1.08990993363785e-19
M3	C8	R1	kappa	1	663	B	-0.146952728692093	0.13024254792313	0.264003799824054
M3	C8	R1	kappa	1	663	MR	-0.477556639914763	0.179043166276617	0.0100248711896219
M3	C8	R1	kappa	0.824468366598396	663	AD	-0.179981687156322	0.103645540245523	0.0877825735400418
M3	C8	R1	kappa	0.858355182156826	663	FS	0.143783917973751	0.127883532340263	0.265583638989988
M3	C8	R1	kappa	1	663	FM	-0.0289217819973936	0.0471315352589722	0.541983150632195
M3	C8	R1	kappa	1	663	GS	0.0613892453968383	0.0419892659462257	0.149530686346622
M3	C8	R1	kappa	1	663	WA	0.0332998498660073	0.0365496268138563	0.366299366697472
M3	C8	R1	kappa	1	663	II	0.0181218199643126	0.0321634076954371	0.575474607581045
M3	C8	R1	kappa	1	663	NO	0.00556412113612259	0.0421141845937536	0.895380533345149
M3	C8	R1	kappa	1	663	GL	0.0157214085566384	0.0474845438782625	0.741964063807143
M3	C8	R1	kappa	1	664	M	-0.652071955640355	0.0494360524404986	8.05338174791152e-19
M3	C8	R1	kappa	1	664	B	-0.11981092038754	0.137139885961781	0.386045309431857
M3	C8	R1	kappa	1	664	MR	-0.57853422273852	0.195326706629581	0.00450825848509425
M3	C8	R1	kappa	0.901249569809574	664	AD	-0.130303651390147	0.102806546075609	0.210054440377358
M3	C8	R1	kappa	0.955341535712952	664	FS	0.15833355005227	0.129175129851362	0.225341431173697
M3	C8	R1	kappa	1	664	FM	-0.0294215018208487	0.0434347190581883	0.501008863285811
M3	C8	R1	kappa	1	664	GS	0.0579514430908238	0.0419118369358655	0.172448888193772
M3	C8	R1	kappa	1	664	WA	0.056911692713657	0.0396732199174763	0.15719255331398
M3	C8	R1	kappa	1	664	II	0.00775343490884314	0.0368042699666851	0.833940287110621
M3	C8	R1	kappa	1	664	NO	-0.000383409533551204	0.0461682798529559	0.993404561378778
M3	C8	R1	kappa	1	664	GL	0.0232878686298346	0.0456699429472917	0.612353382045475
M3	C5	R2	kappa	1	665	M	-0.655378126529089	0.0459236625956603	2.64503560804616e-20
M3	C5	R2	kappa	1	665	B	-0.184041205371484	0.123354541550796	0.14131954592121
M3	C5	R2	kappa	1	665	MR	-0.646228234875645	0.195711057627191	0.00167573359529777
M3	C5	R2	kappa	0.753662954569552	665	AD	-0.0499232578005322	0.109115173282938	0.649000837351744
M3	C5	R2	kappa	0.777783432722356	665	FS	0.11692565608222	0.140792396630314	0.409730983764176
M3	C5	R2	kappa	1	665	FM	-0.00455487351600192	0.0436333157566277	0.917226466228252
M3	C5	R2	kappa	1	665	GS	0.0648845872838964	0.0377897759795813	0.0915080461768003
M3	C5	R2	kappa	1	665	WA	0.079047531600495	0.0397312596476687	0.0516216975652697
M3	C5	R2	kappa	1	665	II	0.0193128496658294	0.0395252476483135	0.627088880026425
M3	C5	R2	kappa	1	665	NO	-0.0350462103662409	0.0458867833106999	0.448400649823489
M3	C5	R2	kappa	1	665	GL	-0.00196598929291239	0.0478564856545906	0.967388701490481
M3	C5	R2	kappa	1	666	M	-0.633759169461475	0.042722159202301	4.72494959565375e-21
M3	C5	R2	kappa	1	666	B	-0.0892710904312679	0.110796124310531	0.42381023307341
M3	C5	R2	kappa	1	666	MR	-0.53261148542105	0.154486374883864	0.00108029701235725
M3	C5	R2	kappa	0.85822075157499	666	AD	-0.112811136593805	0.0770178042413204	0.148391368331567
M3	C5	R2	kappa	0.858338822080533	666	FS	0.111060644242011	0.130161466353645	0.397090533313746
M3	C5	R2	kappa	0.973359965999694	666	FM	-0.0329961625322344	0.0419522713104323	0.434822679998564
M3	C5	R2	kappa	0.947870731393042	666	GS	0.0813498453064331	0.0417824139612019	0.0565580411437994
M3	C5	R2	kappa	1	666	WA	0.0887762660065872	0.0317793051390838	0.00716070155858152
M3	C5	R2	kappa	1	666	II	0.0142258854682068	0.0354079893761779	0.689438678607422
M3	C5	R2	kappa	1	666	NO	-0.0501208609942263	0.0334874572250945	0.140401772046339
M3	C5	R2	kappa	1	666	GL	-0.00441565353085727	0.0313050300261184	0.888373463403723
M3	C8	R1	kappa	1	667	M	-0.631119713063555	0.0476274040842473	6.61544728048115e-19
M3	C8	R1	kappa	1	667	B	-0.174326783500653	0.140770918989551	0.220744369366585
M3	C8	R1	kappa	1	667	MR	-0.581044373103897	0.177973002425063	0.00188754693603049
M3	C8	R1	kappa	1	667	AD	-0.0963300824371299	0.0997305738302479	0.338102954162743
M3	C8	R1	kappa	0.991296563987171	667	FS	0.0761194104089969	0.135170084898656	0.575549509342917
M3	C8	R1	kappa	1	667	FM	-0.00568218748994243	0.0432967431672687	0.896065748345649
M3	C8	R1	kappa	1	667	GS	0.0575214512544044	0.0410566420847413	0.166926959089021
M3	C8	R1	kappa	1	667	WA	0.0578146430087156	0.0417565341645238	0.171880208667583
M3	C8	R1	kappa	1	667	II	-0.00130876113912962	0.036661383968244	0.97165430261995
M3	C8	R1	kappa	1	667	NO	-0.00667098881587559	0.0441192263608929	0.880378508302519
M3	C8	R1	kappa	1	667	GL	-0.0014662125710954	0.0453997497588497	0.974364888296137
M3	C5	R2	kappa	1	668	M	-0.646037427319938	0.0450566376133444	2.14864806932876e-20
M3	C5	R2	kappa	1	668	B	-0.170752315946356	0.130278688951452	0.195319335235826
M3	C5	R2	kappa	1	668	MR	-0.607310706437465	0.1734512403066	0.000916542426583808
M3	C5	R2	kappa	0.886110069327707	668	AD	-0.0658723163296774	0.105696788450527	0.535583298782396
M3	C5	R2	kappa	0.88074927025139	668	FS	0.0960408412103494	0.138529834582447	0.49094533344909
M3	C5	R2	kappa	1	668	FM	-0.0320968847530868	0.0415530798166557	0.443050336415823
M3	C5	R2	kappa	1	668	GS	0.0814207962850926	0.0414676316892033	0.0545633267226054
M3	C5	R2	kappa	1	668	WA	0.0723271508078616	0.0393948216800788	0.0717719912456098
M3	C5	R2	kappa	1	668	II	0.00637369351238152	0.0377262374915108	0.866470448125745
M3	C5	R2	kappa	1	668	NO	-0.0371915824523947	0.0445143359334785	0.407188844445737
M3	C5	R2	kappa	1	668	GL	0.0296936330702399	0.0449283992737262	0.51158757972836
M3	C8	R1	kappa	1	669	M	-0.660510495934604	0.0501087913746799	8.28240802009822e-19
M3	C8	R1	kappa	1	669	B	-0.168433143302233	0.136527673660034	0.222470514727923
M3	C8	R1	kappa	1	669	MR	-0.642025073190894	0.21226639527423	0.00377920719872885
M3	C8	R1	kappa	0.615594273152963	669	AD	-0.103703247524358	0.109100599013039	0.345787914098283
M3	C8	R1	kappa	0.596215589567499	669	FS	0.112399475499538	0.128526333721428	0.385502461622591
M3	C8	R1	kappa	1	669	FM	-0.0073422478375208	0.0537182475402096	0.891782278260951
M3	C8	R1	kappa	1	669	GS	0.0545210569859166	0.0406494479507891	0.185453558151132
M3	C8	R1	kappa	1	669	WA	0.0538763397501218	0.0451179811116687	0.237649736433695
M3	C8	R1	kappa	1	669	II	0.00588954433212848	0.036236957807886	0.871496231902765
M3	C8	R1	kappa	1	669	NO	-0.0115155971190688	0.0523144491089797	0.826605674585839
M3	C8	R1	kappa	1	669	GL	0.0126898267354458	0.0534305796201039	0.813238497399465
M3	C5	R2	kappa	1	670	M	-0.641499198816259	0.0437621015613758	8.04969870976051e-21
M3	C5	R2	kappa	1	670	B	-0.154555392863301	0.132608028770421	0.248754807758031
M3	C5	R2	kappa	1	670	MR	-0.579528280053584	0.175828081662876	0.00170571348106876
M3	C5	R2	kappa	0.765701293643634	670	AD	-0.172477698006234	0.109433432912138	0.120442773286119
M3	C5	R2	kappa	0.757789559294703	670	FS	0.0995589469372588	0.13533370387138	0.464957041543655
M3	C5	R2	kappa	1	670	FM	-0.0285875237158927	0.0432020731170414	0.510819258940874
M3	C5	R2	kappa	1	670	GS	0.0895398696244297	0.0417268491811775	0.0362332352826421
M3	C5	R2	kappa	1	670	WA	0.0736545770515203	0.0350733694818149	0.0403280138470296
M3	C5	R2	kappa	1	670	II	0.0184109704036078	0.0355476819315338	0.606627369010629
M3	C5	R2	kappa	1	670	NO	-0.0218975562107007	0.0371757720325454	0.558345115484768
M3	C5	R2	kappa	1	670	GL	-0.00369373410725005	0.0422030512470223	0.930592052431278
M3	C5	R2	kappa	1	671	M	-0.655329450696725	0.0453358664622655	1.50075516305631e-20
M3	C5	R2	kappa	1	671	B	-0.140995748393759	0.123394633376321	0.258049538009214
M3	C5	R2	kappa	1	671	MR	-0.573734688710752	0.184410545885495	0.0029308449303607
M3	C5	R2	kappa	0.814783739269027	671	AD	-0.0991029642779212	0.105439314730238	0.351164240352241
M3	C5	R2	kappa	0.876169597919617	671	FS	0.162435457847793	0.139684261370738	0.249725289565971
M3	C5	R2	kappa	1	671	FM	-0.0104019952219978	0.0439356922615565	0.81369565554371
M3	C5	R2	kappa	1	671	GS	0.0815365469138725	0.0407500520144333	0.050259865122201
M3	C5	R2	kappa	1	671	WA	0.0750379146093243	0.037928025461618	0.0528974241214779
M3	C5	R2	kappa	1	671	II	0.0239103557420462	0.038714803614835	0.539433325865728
M3	C5	R2	kappa	1	671	NO	-0.0391197428640875	0.0429529860183285	0.366547015420314
M3	C5	R2	kappa	1	671	GL	-0.00248280031625503	0.0433898668901147	0.954588670658686
M3	C8	R1	kappa	1	672	M	-0.62382321857033	0.0480407251715296	1.56509522809783e-18
M3	C8	R1	kappa	1	672	B	-0.151947658991903	0.130491234102377	0.249187334241697
M3	C8	R1	kappa	1	672	MR	-0.586041779433786	0.168811327266947	0.00101481215843109
M3	C8	R1	kappa	0.9532598375866	672	AD	-0.149905745715798	0.088225732010444	0.0946556863318692
M3	C8	R1	kappa	0.952601264711795	672	FS	0.0863687153939384	0.110369368457318	0.437134880354183
M3	C8	R1	kappa	1	672	FM	-0.0327857921838676	0.0399233639175668	0.415067524867216
M3	C8	R1	kappa	1	672	GS	0.0637431083415724	0.039762075201491	0.114743523268505
M3	C8	R1	kappa	1	672	WA	0.0495897126516075	0.0382430195918783	0.200248266712526
M3	C8	R1	kappa	1	672	II	-0.00553294907999366	0.0333345352821261	0.868790630138166
M3	C8	R1	kappa	1	672	NO	0.0196410418111355	0.0434735232654887	0.653227468692892
M3	C8	R1	kappa	1	672	GL	-0.00396212627952215	0.0408001748150295	0.923026850360186
M3	C8	R1	kappa	1	673	M	-0.658006824227479	0.0509870782950284	2.03115728062734e-18
M3	C8	R1	kappa	1	673	B	-0.142266891108558	0.128462180589475	0.272828821998246
M3	C8	R1	kappa	1	673	MR	-0.609497662913068	0.213579224794721	0.0060796735137902
M3	C8	R1	kappa	0.760849130750126	673	AD	-0.0483828524992372	0.100097152277102	0.630660672581114
M3	C8	R1	kappa	0.838733887102543	673	FS	0.142065393496795	0.130778334536008	0.281915985288953
M3	C8	R1	kappa	1	673	FM	-0.00592335472692568	0.0493686938077571	0.904934619896915
M3	C8	R1	kappa	1	673	GS	0.0431575471982109	0.0393416283281322	0.277511727626942
M3	C8	R1	kappa	1	673	WA	0.0523351419843934	0.0468408074951531	0.268813447055294
M3	C8	R1	kappa	1	673	II	-0.00423634765702216	0.0383893104262893	0.912539114555499
M3	C8	R1	kappa	1	673	NO	-0.0104766695257812	0.0500937960190781	0.835125094137175
M3	C8	R1	kappa	1	673	GL	0.0295848398153483	0.0502494485128094	0.558673199462295
M3	C8	R1	kappa	1	674	M	-0.641455406902146	0.0472647980757083	2.3725663122732e-19
M3	C8	R1	kappa	1	674	B	-0.17128858778944	0.129546966769724	0.191472734888981
M3	C8	R1	kappa	1	674	MR	-0.585270815002144	0.17566604533911	0.00154749836319559
M3	C8	R1	kappa	1	674	AD	-0.0946708743620242	0.0961274800467384	0.328789803243098
M3	C8	R1	kappa	0.989809565637698	674	FS	0.0637387747123677	0.127444246095958	0.618908527465861
M3	C8	R1	kappa	1	674	FM	-0.00498584792943801	0.0434372654154899	0.909035358781431
M3	C8	R1	kappa	1	674	GS	0.0539415774573792	0.0378917960063444	0.160323895205049
M3	C8	R1	kappa	1	674	WA	0.0509742784216268	0.0386880926379448	0.193210507116855
M3	C8	R1	kappa	1	674	II	-0.0148638599590383	0.0339382936422054	0.663157012164741
M3	C8	R1	kappa	1	674	NO	0.00304127401013421	0.0402871790408231	0.940103934402242
M3	C8	R1	kappa	1	674	GL	0.0162822915832058	0.0417497431727398	0.698194917018728
M3	C8	R1	kappa	1	675	M	-0.623239819816351	0.0486575927697684	2.7869828390291e-18
M3	C8	R1	kappa	1	675	B	-0.059172764467267	0.122362960033992	0.630566744259382
M3	C8	R1	kappa	1	675	MR	-0.588178589843912	0.158128256380766	0.000469821927851338
M3	C8	R1	kappa	1	675	AD	-0.0996855357802955	0.0496395514431246	0.0492880313415402
M3	C8	R1	kappa	1	675	FS	0.142680667191049	0.0976959806559986	0.149655195535774
M3	C8	R1	kappa	1	675	FM	-0.0260080354622867	0.0382036630068959	0.498871047879899
M3	C8	R1	kappa	1	675	GS	0.0641116192506831	0.040156490863417	0.116203533149419
M3	C8	R1	kappa	1	675	WA	0.0302920361541077	0.037635522069261	0.424419300546325
M3	C8	R1	kappa	1	675	II	-0.00597087655440057	0.031708648136341	0.851343941307217
M3	C8	R1	kappa	1	675	NO	0.0187717156518128	0.0391443705709741	0.633483392552598
M3	C8	R1	kappa	1	675	GL	0.0386149967499137	0.0364306724994039	0.294257134659555
M3	C8	R1	kappa	1	676	M	-0.646750525453418	0.0452587232237369	2.49385147926175e-20
M3	C8	R1	kappa	1	676	B	-0.177575607238465	0.136726259874543	0.199346388898234
M3	C8	R1	kappa	1	676	MR	-0.587751627647846	0.182372120391733	0.00213554264646137
M3	C8	R1	kappa	0.708500794138717	676	AD	-0.106885609643129	0.112166929492974	0.344587408509709
M3	C8	R1	kappa	0.688670662392724	676	FS	0.0904142814038362	0.134103244257983	0.502900543979848
M3	C8	R1	kappa	1	676	FM	-0.00505621613341514	0.0480245641964843	0.916533531345059
M3	C8	R1	kappa	1	676	GS	0.0558663520461263	0.0402043469180438	0.170365464955503
M3	C8	R1	kappa	1	676	WA	0.0491143010380803	0.0374455648124762	0.195198137436894
M3	C8	R1	kappa	1	676	II	-0.00125625503111988	0.0333714225540628	0.970109843800178
M3	C8	R1	kappa	1	676	NO	-0.00576867048083707	0.0410079835118663	0.888652589899891
M3	C8	R1	kappa	1	676	GL	0.00852258286719944	0.0452723607422896	0.851441589723756
M3	C5	R2	kappa	1	677	M	-0.647203710759544	0.0460499806918101	5.18404055848473e-20
M3	C5	R2	kappa	1	677	B	-0.1643032030585	0.131444053363462	0.216503313776001
M3	C5	R2	kappa	1	677	MR	-0.589907765866306	0.187355703734384	0.00263032949322576
M3	C5	R2	kappa	0.829450320545664	677	AD	-0.142403024167881	0.107950856729088	0.192304399095392
M3	C5	R2	kappa	0.840085291138947	677	FS	0.133594472423445	0.13831155496852	0.338176966087966
M3	C5	R2	kappa	1	677	FM	-0.0214544152554066	0.0450377787501477	0.635635479550696
M3	C5	R2	kappa	1	677	GS	0.085999053266157	0.0398899246837405	0.0354019200434555
M3	C5	R2	kappa	1	677	WA	0.0719979666033468	0.0376672901532903	0.0611669836276173
M3	C5	R2	kappa	1	677	II	0.0213749704346238	0.0382880191457102	0.578968978931055
M3	C5	R2	kappa	1	677	NO	-0.0339959230386806	0.0430157971766918	0.432867331341626
M3	C5	R2	kappa	1	677	GL	-0.00994069182651773	0.0435191831572794	0.820214931296002
M3	C5	R2	kappa	1	678	M	-0.665879105683018	0.0442315386693966	2.43764428495024e-21
M3	C5	R2	kappa	1	678	B	-0.18453624380271	0.126863829631968	0.151362262275646
M3	C5	R2	kappa	1	678	MR	-0.592602153652921	0.174335437113584	0.00125142837131231
M3	C5	R2	kappa	0.710429285697195	678	AD	-0.0689546323273949	0.104607428246676	0.512391942566241
M3	C5	R2	kappa	0.692766867945766	678	FS	0.0655393554057745	0.138162192611154	0.637051697955596
M3	C5	R2	kappa	1	678	FM	-0.0297084530728285	0.0405773053783589	0.467080166451775
M3	C5	R2	kappa	1	678	GS	0.0803942594586091	0.0410364461088785	0.0550876755020703
M3	C5	R2	kappa	1	678	WA	0.0764500884490675	0.0387041523407045	0.053267769696222
M3	C5	R2	kappa	1	678	II	0.00868868284432201	0.0380088036626163	0.820045976273044
M3	C5	R2	kappa	1	678	NO	-0.0387909589210086	0.0440712323659504	0.382731400344209
M3	C5	R2	kappa	1	678	GL	0.0133227619141626	0.0448570839902256	0.76764616509797
M3	C8	R1	kappa	1	679	M	-0.660464900427451	0.0437146373284314	2.07298425962436e-21
M3	C8	R1	kappa	1	679	B	-0.231905854732791	0.11782082583946	0.0539924812775911
M3	C8	R1	kappa	1	679	MR	-0.498833134526162	0.195231378937312	0.013412502427915
M3	C8	R1	kappa	0.694765129255279	679	AD	-0.155120296417999	0.0938439223039879	0.103742484375086
M3	C8	R1	kappa	0.674007017275252	679	FS	0.0540716864023587	0.124607961457954	0.665974119966171
M3	C8	R1	kappa	1	679	FM	-0.0519413062953465	0.0420242525085608	0.221717320181714
M3	C8	R1	kappa	1	679	GS	0.0816858262550997	0.0446278793127654	0.0727146615101029
M3	C8	R1	kappa	1	679	WA	0.0626553062081047	0.0335128367990172	0.066966555638328
M3	C8	R1	kappa	1	679	II	0.0172204894981713	0.0342716971141235	0.617380183325298
M3	C8	R1	kappa	1	679	NO	0.0252260185291076	0.037591428034567	0.505044160900381
M3	C8	R1	kappa	1	679	GL	-0.020559140750719	0.0389789754461655	0.60021958890443
M3	C5	R2	kappa	1	680	M	-0.646232795014541	0.0447219701450299	1.52388048731251e-20
M3	C5	R2	kappa	1	680	B	-0.158951524011191	0.117201842655547	0.180472346109192
M3	C5	R2	kappa	1	680	MR	-0.554031336861327	0.180131700471792	0.00324526815012258
M3	C5	R2	kappa	0.868689352765938	680	AD	-0.116505378879896	0.091041198905156	0.205746160460015
M3	C5	R2	kappa	0.858604125537531	680	FS	0.0793272118023772	0.131553696737019	0.548898874861173
M3	C5	R2	kappa	1	680	FM	-0.0271169426662913	0.0436688573166783	0.537096326030191
M3	C5	R2	kappa	1	680	GS	0.0833094580127695	0.0408625710502095	0.0462041329010311
M3	C5	R2	kappa	1	680	WA	0.0825828921142334	0.0362183508187228	0.026499022948437
M3	C5	R2	kappa	1	680	II	0.0217156311410653	0.0384017412753627	0.57408573289022
M3	C5	R2	kappa	1	680	NO	-0.0365298217415881	0.0404210702853205	0.370226920285271
M3	C5	R2	kappa	1	680	GL	-0.0103635509030532	0.0380204146246641	0.786256693602712
M3	C5	R2	kappa	1	681	M	-0.645146228092965	0.0418417945102283	8.25159383415238e-22
M3	C5	R2	kappa	1	681	B	-0.163942308249665	0.119833507780269	0.17675041698616
M3	C5	R2	kappa	1	681	MR	-0.559933800625847	0.180231426217192	0.00296850447036897
M3	C5	R2	kappa	0.695571303850152	681	AD	-0.137619786972126	0.106821595741494	0.202752417932047
M3	C5	R2	kappa	0.69706465976256	681	FS	0.102152258825587	0.135983820037455	0.455617310938787
M3	C5	R2	kappa	1	681	FM	-0.0336223517899465	0.0404692049984527	0.409545769149544
M3	C5	R2	kappa	1	681	GS	0.0795106529529746	0.0399933274252412	0.0516976021531662
M3	C5	R2	kappa	1	681	WA	0.0682211888395603	0.0340981007964423	0.0503667606820744
M3	C5	R2	kappa	1	681	II	0.0214267042562371	0.034739723628573	0.539972849386696
M3	C5	R2	kappa	1	681	NO	-0.0218347749908406	0.0379283583357656	0.56726475224464
M3	C5	R2	kappa	1	681	GL	-0.01014088939673	0.0411921116109098	0.806508054428141
M3	C5	R2	kappa	1	682	M	-0.672161681578409	0.043859737400838	1.08778831241011e-21
M3	C5	R2	kappa	1	682	B	-0.143847280118192	0.123250257325256	0.248109539077648
M3	C5	R2	kappa	1	682	MR	-0.630356806802892	0.181812794786915	0.00101805755196972
M3	C5	R2	kappa	0.591230708800878	682	AD	-0.0495962699836943	0.102133634257688	0.629079001198823
M3	C5	R2	kappa	0.573325384130259	682	FS	0.0846902455443924	0.132459824338906	0.525146480309753
M3	C5	R2	kappa	1	682	FM	-0.00727612831395158	0.0383078177935593	0.850032149943267
M3	C5	R2	kappa	1	682	GS	0.0706746685303988	0.0427574741099544	0.10394347209574
M3	C5	R2	kappa	1	682	WA	0.101130566602204	0.0375122430426875	0.00929513806001311
M3	C5	R2	kappa	1	682	II	0.00675733052451979	0.0377993990585378	0.858788747767994
M3	C5	R2	kappa	1	682	NO	-0.044467963799475	0.043886055604754	0.315539756111441
M3	C5	R2	kappa	1	682	GL	-0.00461868222017252	0.0457027378411711	0.919892124738066
M3	C5	R2	kappa	1	683	M	-0.646246686809041	0.0456528134824986	3.78184638543383e-20
M3	C5	R2	kappa	1	683	B	-0.116549496058944	0.128172430784645	0.367079409340599
M3	C5	R2	kappa	1	683	MR	-0.562364497441678	0.169136116566088	0.00156471285518719
M3	C5	R2	kappa	0.984657472718265	683	AD	-0.107668614816007	0.0832083973318563	0.200807046714756
M3	C5	R2	kappa	0.973062054758536	683	FS	0.0277322673864857	0.13356571090292	0.836257817639964
M3	C5	R2	kappa	1	683	FM	-0.0270564821560937	0.0447664248026783	0.547981165609896
M3	C5	R2	kappa	1	683	GS	0.0949454436863119	0.0450028266577421	0.0393605194747631
M3	C5	R2	kappa	1	683	WA	0.079979023570641	0.036384538233024	0.0321644809591797
M3	C5	R2	kappa	1	683	II	0.0185067304105095	0.0400994776989106	0.646279024118623
M3	C5	R2	kappa	1	683	NO	-0.0483408629900871	0.0397280680969257	0.229073559745575
M3	C5	R2	kappa	1	683	GL	0.00756415761472657	0.0376686021166839	0.841632062629505
M3	C8	R1	kappa	1	684	M	-0.644977013947437	0.0471634898310746	1.7064968957559e-19
M3	C8	R1	kappa	1	684	B	-0.16737750973746	0.129560381746495	0.201702216305864
M3	C8	R1	kappa	1	684	MR	-0.582843283648353	0.19630317892607	0.00441816979545985
M3	C8	R1	kappa	0.872300393427079	684	AD	-0.0994024178721158	0.109048837853541	0.365783880736189
M3	C8	R1	kappa	0.95344031529224	684	FS	0.170358197262623	0.131822733605218	0.201458292278687
M3	C8	R1	kappa	1	684	FM	-0.0133255824606978	0.0468961531192408	0.777361815415946
M3	C8	R1	kappa	1	684	GS	0.0472639292274013	0.0371863444038005	0.209175851141881
M3	C8	R1	kappa	1	684	WA	0.0568091292355426	0.0391217270721155	0.152256307815717
M3	C8	R1	kappa	1	684	II	-0.000698598458798678	0.0340896090086369	0.983725629572667
M3	C8	R1	kappa	1	684	NO	-0.00342742549753977	0.0421919297785335	0.935556083371716
M3	C8	R1	kappa	1	684	GL	0.0082883354001642	0.0448390909382988	0.854097415218048
M3	C8	R1	kappa	1	685	M	-0.616839661227084	0.0449755214457644	1.50517946388217e-19
M3	C8	R1	kappa	1	685	B	-0.12046660880524	0.143204106013896	0.403800813083852
M3	C8	R1	kappa	1	685	MR	-0.616806411633083	0.150016598127511	0.000132182419706399
M3	C8	R1	kappa	0.852334776274336	685	AD	-0.130207568306012	0.103135642056361	0.211825659800856
M3	C8	R1	kappa	0.831156976795328	685	FS	0.0719281556310884	0.121751466931616	0.557004172135646
M3	C8	R1	kappa	1	685	FM	-0.00274776904212981	0.0401106781464811	0.945632346892297
M3	C8	R1	kappa	1	685	GS	0.0586345086658562	0.0400915622650028	0.14939621682987
M3	C8	R1	kappa	1	685	WA	0.0481323841325212	0.0361557054501774	0.188698976458469
M3	C8	R1	kappa	1	685	II	-0.0100880495079671	0.0318665222641908	0.752788943964085
M3	C8	R1	kappa	1	685	NO	-0.00693123004148505	0.0408497020076768	0.865898705312437
M3	C8	R1	kappa	1	685	GL	0.00204456038368093	0.0422433340876191	0.96159059594986
M3	C8	R1	kappa	1	686	M	-0.642130224970504	0.0476584116087853	3.24158061369313e-19
M3	C8	R1	kappa	1	686	B	-0.146676936849111	0.133189071850406	0.275490834378283
M3	C8	R1	kappa	1	686	MR	-0.588516739017768	0.196608106044237	0.00412760082770654
M3	C8	R1	kappa	1	686	AD	-0.124889368713642	0.104094080110015	0.235105198159741
M3	C8	R1	kappa	1	686	FS	0.153572900926468	0.128338651351347	0.236407324954648
M3	C8	R1	kappa	1	686	FM	-0.0155511981634279	0.0481905440750073	0.748144321844993
M3	C8	R1	kappa	1	686	GS	0.0614475656712508	0.0404623250083136	0.134687526822259
M3	C8	R1	kappa	1	686	WA	0.0550212394128731	0.0393530224998262	0.167785944308167
M3	C8	R1	kappa	1	686	II	-0.00149423999894501	0.0345931200741559	0.965705644523034
M3	C8	R1	kappa	1	686	NO	-0.00316632230552749	0.0450753051265651	0.944258024767095
M3	C8	R1	kappa	1	686	GL	0.0139874412748673	0.0469022498108704	0.766766974220087
M8	C5	R2	kappa	1	687	M	-0.650613077685993	0.0434738795754005	3.18186554711093e-21
M8	C5	R2	kappa	1	687	B	-0.228689258091936	0.129015322560066	0.0817384734761584
M8	C5	R2	kappa	1	687	MR	-0.522063977762328	0.117826842403805	5.2741378640992e-05
M8	C5	R2	kappa	0.594572313059766	687	AD	-0.0711201029271271	0.106391780761587	0.506483088711092
M8	C5	R2	kappa	0.563293775447693	687	FS	0.0670120693971226	0.135781066794515	0.6235342495687
M8	C5	R2	kappa	1	687	FM	-0.0263439687879234	0.0412278381608572	0.525392240458215
M8	C5	R2	kappa	1	687	GS	0.080277856689064	0.0420201151676961	0.0611989518018377
M8	C5	R2	kappa	1	687	WA	0.0844644474294802	0.039070775579261	0.034999102143913
M8	C5	R2	kappa	1	687	II	-0.0132874122370759	0.0360419114946015	0.713818482734758
M8	C5	R2	kappa	1	687	NO	-0.0261518658061606	0.0422156211830833	0.53825221635382
M8	C5	R2	kappa	1	687	GL	0.00664821306790101	0.0440150067591223	0.880560941413049
M3	C5	R2	kappa	1	688	M	-0.654146052046552	0.0473083193105562	1.05614015953329e-19
M3	C5	R2	kappa	1	688	B	-0.147662132347668	0.122560772028927	0.233344681457512
M3	C5	R2	kappa	1	688	MR	-0.553757359004132	0.191004407426422	0.00533430130661176
M3	C5	R2	kappa	0.831185367481412	688	AD	-0.108723813328426	0.0915449879450237	0.239810629683521
M3	C5	R2	kappa	0.834329619100258	688	FS	0.115186881749866	0.132385253761993	0.387901565662308
M3	C5	R2	kappa	1	688	FM	-0.0302260847067649	0.045152745970621	0.505931161046828
M3	C5	R2	kappa	1	688	GS	0.0825975643868316	0.0424149634120838	0.0565112814284558
M3	C5	R2	kappa	1	688	WA	0.0889967038136812	0.0360718714396741	0.0167590688680502
M3	C5	R2	kappa	1	688	II	0.0133545990924055	0.0392895064518073	0.735248594690564
M3	C5	R2	kappa	1	688	NO	-0.035040432692761	0.043189242131697	0.420808813974832
M3	C5	R2	kappa	1	688	GL	-0.011317934159176	0.0395989488953383	0.77615608442038
M3	C8	R1	kappa	1	689	M	-0.645136588086101	0.0471785060780977	1.71174986007894e-19
M3	C8	R1	kappa	1	689	B	-0.172434584611295	0.132857446257254	0.199645096014898
M3	C8	R1	kappa	1	689	MR	-0.574933110188223	0.185220201559179	0.00301376159660844
M3	C8	R1	kappa	0.996247034888551	689	AD	-0.129332951934778	0.0980516448285158	0.192343557943882
M3	C8	R1	kappa	0.982777697912421	689	FS	0.0792231817633595	0.128076416919844	0.538669194595971
M3	C8	R1	kappa	1	689	FM	-0.0198322417506248	0.0426833742433315	0.644026160338938
M3	C8	R1	kappa	1	689	GS	0.0658851693708866	0.0410470429417409	0.114301858308772
M3	C8	R1	kappa	1	689	WA	0.0605609734482366	0.0380455586399565	0.117267017495566
M3	C8	R1	kappa	1	689	II	-0.0006028041906171	0.0352866163209481	0.986433297953806
M3	C8	R1	kappa	1	689	NO	0.00643061018761587	0.0421662899139911	0.879356306813384
M3	C8	R1	kappa	1	689	GL	0.00023745334332162	0.0413694188460701	0.995443145412243
M3	C5	R2	kappa	1	690	M	-0.661931171365063	0.0485174221345298	1.88974060571572e-19
M3	C5	R2	kappa	1	690	B	-0.118722035484355	0.117724680430307	0.31756569627133
M3	C5	R2	kappa	1	690	MR	-0.542609041945807	0.190728386118799	0.00619327035123867
M3	C5	R2	kappa	0.822005904779636	690	AD	-0.104149847822342	0.0831913295941471	0.215620107529914
M3	C5	R2	kappa	0.842796647388176	690	FS	0.121326800138367	0.126541047546652	0.341711912586771
M3	C5	R2	kappa	1	690	FM	-0.0190345417881437	0.0449315252512841	0.673426792450146
M3	C5	R2	kappa	0.965613900819082	690	GS	0.0802941958385739	0.0426710520789496	0.065077689943028
M3	C5	R2	kappa	1	690	WA	0.108419988728501	0.0354796582076435	0.00345895774146195
M3	C5	R2	kappa	1	690	II	0.0195327492168629	0.0408780297295337	0.634699844971351
M3	C5	R2	kappa	1	690	NO	-0.0441406697866428	0.0417646753297166	0.295355483144427
M3	C5	R2	kappa	1	690	GL	-0.00695166301013835	0.0370837974105334	0.852030918884356
M3	C8	R1	kappa	1	691	M	-0.631670409512215	0.04774397797939	7.0745950624126e-19
M3	C8	R1	kappa	1	691	B	-0.145982917969374	0.131451384708749	0.271509232200285
M3	C8	R1	kappa	1	691	MR	-0.574915977662056	0.166446050979673	0.00107039965625345
M3	C8	R1	kappa	0.969063040198679	691	AD	-0.065116534929766	0.0916527423848378	0.480259792167456
M3	C8	R1	kappa	0.981323713490362	691	FS	0.103544084904263	0.128779176828036	0.424712439953167
M3	C8	R1	kappa	1	691	FM	-0.00501337538608837	0.0396351018183	0.899806716198237
M3	C8	R1	kappa	1	691	GS	0.0532202856279004	0.0394009699322908	0.182413448211801
M3	C8	R1	kappa	1	691	WA	0.056695272830971	0.0376529494573349	0.137963387916353
M3	C8	R1	kappa	1	691	II	-0.00399083010804051	0.0356353726060046	0.911246044889611
M3	C8	R1	kappa	1	691	NO	-0.00335900930976792	0.0433452133009781	0.93851671281644
M3	C8	R1	kappa	1	691	GL	0.00656894174896263	0.0412828090452078	0.874214936364257
M3	C5	R2	kappa	1	692	M	-0.642772686175414	0.0455851189644657	4.49001010307673e-20
M3	C5	R2	kappa	1	692	B	-0.184244615938697	0.132314438699328	0.169283116866333
M3	C5	R2	kappa	1	692	MR	-0.587420961583849	0.188358705420351	0.00286857517120006
M3	C5	R2	kappa	0.860160956488432	692	AD	-0.142355820673733	0.112589673948335	0.211152078671273
M3	C5	R2	kappa	0.870071669106064	692	FS	0.138822143849633	0.140559482599706	0.327503093177266
M3	C5	R2	kappa	1	692	FM	-0.0320084750668917	0.0440492690058301	0.470413098583843
M3	C5	R2	kappa	1	692	GS	0.0822514762777362	0.0426518619906644	0.0588759669220494
M3	C5	R2	kappa	1	692	WA	0.0700257587184476	0.0381698484511354	0.0719784127385407
M3	C5	R2	kappa	1	692	II	0.0178940838162665	0.0373477971224773	0.63378771756717
M3	C5	R2	kappa	1	692	NO	-0.0209673072308247	0.041685117200675	0.617053391699059
M3	C5	R2	kappa	1	692	GL	-0.00109332069104195	0.0450445343908487	0.980728556763606
M3	C8	R1	kappa	1	693	M	-0.642321120079578	0.0459257003406469	6.41655206562591e-20
M3	C8	R1	kappa	1	693	B	-0.161616334435929	0.120663197487104	0.185851241978228
M3	C8	R1	kappa	1	693	MR	-0.56985465336229	0.18897830458013	0.00387841257779291
M3	C8	R1	kappa	0.884696528146626	693	AD	-0.0806762428554319	0.105925524129045	0.449365740820415
M3	C8	R1	kappa	0.942089913833331	693	FS	0.153296776064808	0.133737597349189	0.256480879483812
M3	C8	R1	kappa	1	693	FM	-0.0100872695766088	0.0458004005601123	0.826496508784514
M3	C8	R1	kappa	1	693	GS	0.0493843064972399	0.0376756695394665	0.195481302414987
M3	C8	R1	kappa	1	693	WA	0.0534587678796477	0.038777226319027	0.173698948437896
M3	C8	R1	kappa	1	693	II	0.00385049517759693	0.0337320966396198	0.909542806870339
M3	C8	R1	kappa	1	693	NO	-0.00164983007310243	0.0392676829818063	0.966641741453312
M3	C8	R1	kappa	1	693	GL	0.00810254421714583	0.0418034637854775	0.847098437511316
M3	C5	R2	kappa	1	694	M	-0.637693316610836	0.0467296448191975	1.8702093696124e-19
M3	C5	R2	kappa	1	694	B	-0.182835313432118	0.133396198288377	0.175962921092191
M3	C5	R2	kappa	1	694	MR	-0.588436398414654	0.181450716184126	0.00199591304735661
M3	C5	R2	kappa	0.876045055816312	694	AD	-0.150342626962428	0.109157466138996	0.173711601011504
M3	C5	R2	kappa	0.890846512356968	694	FS	0.139380133440759	0.129631029916821	0.286812550189467
M3	C5	R2	kappa	1	694	FM	-0.0324437869361139	0.0453077994169218	0.476868495052656
M3	C5	R2	kappa	1	694	GS	0.0918656774359435	0.0415418085549974	0.0311066912018206
M3	C5	R2	kappa	1	694	WA	0.060207168346078	0.0375962659327538	0.115014068455192
M3	C5	R2	kappa	1	694	II	0.0106840996654274	0.0352988140228051	0.763299766467649
M3	C5	R2	kappa	1	694	NO	-0.020587488197821	0.0442812417683048	0.643889184485474
M3	C5	R2	kappa	1	694	GL	-0.00024647446620224	0.0475925073718877	0.995887711207813
M3	C8	R1	kappa	1	695	M	-0.662307698442955	0.0436638451197779	1.73418240835231e-21
M3	C8	R1	kappa	1	695	B	-0.177033055402579	0.120941258901089	0.148841345116335
M3	C8	R1	kappa	1	695	MR	-0.496820844391197	0.206206644394923	0.0193564632818815
M3	C8	R1	kappa	0.644495663625875	695	AD	-0.153748473766412	0.100955764707515	0.133210517690315
M3	C8	R1	kappa	0.629612575876167	695	FS	0.0899739065928664	0.131170288168261	0.49553659364113
M3	C8	R1	kappa	1	695	FM	-0.0518777931195401	0.0410934657718317	0.212119341980011
M3	C8	R1	kappa	1	695	GS	0.074107315714403	0.0435889366717339	0.0948580613029884
M3	C8	R1	kappa	1	695	WA	0.0619207038291725	0.0332642683211042	0.0681231963796691
M3	C8	R1	kappa	1	695	II	0.0189510657734926	0.0344881780731221	0.584931543741755
M3	C8	R1	kappa	1	695	NO	0.016368083747461	0.0393777246241407	0.679299735090703
M3	C8	R1	kappa	1	695	GL	-0.000822703216788526	0.0429575049121624	0.984796422161608
M3	C8	R1	kappa	1	696	M	-0.625625943295363	0.0426851285343969	8.09930107749144e-21
M3	C8	R1	kappa	1	696	B	-0.138397581389269	0.122132435963252	0.261968485981756
M3	C8	R1	kappa	1	696	MR	-0.489213284334808	0.172347492487707	0.00633739416713814
M3	C8	R1	kappa	0.725624894234427	696	AD	-0.137911159647199	0.106418814437086	0.200133632679485
M3	C8	R1	kappa	0.74634067842149	696	FS	0.132331112998707	0.126073514005957	0.29831625061888
M3	C8	R1	kappa	1	696	FM	-0.0204832993213273	0.0460940674480305	0.658511297782237
M3	C8	R1	kappa	1	696	GS	0.0606825194956924	0.0397764254905146	0.13294807226251
M3	C8	R1	kappa	1	696	WA	0.0323817702854843	0.0342268590512822	0.348315898525657
M3	C8	R1	kappa	1	696	II	0.0126866085614809	0.0309006888132989	0.683019242648033
M3	C8	R1	kappa	1	696	NO	0.00738615609259474	0.0385732449889318	0.848864669490335
M3	C8	R1	kappa	1	696	GL	0.00794289528375207	0.04367328718419	0.85641946018466
M3	C5	R2	kappa	1	697	M	-0.642979230843292	0.0479065894037749	3.82869816227926e-19
M3	C5	R2	kappa	1	697	B	-0.163922637402646	0.128814415187137	0.2084365227853
M3	C5	R2	kappa	1	697	MR	-0.601584474873547	0.197450210932808	0.00352477557742057
M3	C5	R2	kappa	0.997641671993427	697	AD	-0.119061365617828	0.103640875872048	0.255359187739188
M3	C5	R2	kappa	1	697	FS	0.138360112133105	0.132313452428647	0.300114143855413
M3	C5	R2	kappa	1	697	FM	-0.0264417992391096	0.0469179085641158	0.57525342466341
M3	C5	R2	kappa	1	697	GS	0.0798882984301018	0.040816400645972	0.0553083372995269
M3	C5	R2	kappa	1	697	WA	0.078184292414829	0.040901746180989	0.0611543935263789
M3	C5	R2	kappa	1	697	II	0.026637161155603	0.0401488043279378	0.5098580317274
M3	C5	R2	kappa	1	697	NO	-0.0286909924976452	0.0464303673669127	0.539263918339966
M3	C5	R2	kappa	1	697	GL	-0.000584736272785998	0.0467403958657269	0.990066361790863
M3	C8	R1	kappa	1	698	M	-0.632243503145681	0.0471405685205118	3.94869694118646e-19
M3	C8	R1	kappa	1	698	B	-0.192549944931463	0.135257153076942	0.160114871279669
M3	C8	R1	kappa	1	698	MR	-0.57603493875899	0.17089870561898	0.00137741902104487
M3	C8	R1	kappa	0.91704918102417	698	AD	-0.1236818758957	0.0969490485907696	0.207132801197005
M3	C8	R1	kappa	0.898552965289483	698	FS	0.0655760921999782	0.130146078468391	0.616298021654682
M3	C8	R1	kappa	1	698	FM	-0.0210836040085747	0.0392396550295946	0.593225260707503
M3	C8	R1	kappa	1	698	GS	0.06196240208801	0.0396362625643022	0.123829819004377
M3	C8	R1	kappa	1	698	WA	0.0607523875377131	0.0393888675366741	0.128822985035981
M3	C8	R1	kappa	1	698	II	-2.45979218303121e-05	0.0354536611349808	0.999448980655371
M3	C8	R1	kappa	1	698	NO	0.00799391109499842	0.0428366968319541	0.852662913056787
M3	C8	R1	kappa	1	698	GL	-0.0073373803996987	0.0413902326754392	0.860009965607453
M3	C5	R2	kappa	1	699	M	-0.63839334527474	0.0449804677342264	3.37150134572374e-20
M3	C5	R2	kappa	1	699	B	-0.174467645226867	0.132042896358437	0.191776237322509
M3	C5	R2	kappa	1	699	MR	-0.57527493956985	0.185395080729895	0.0030009888380269
M3	C5	R2	kappa	0.712092205512632	699	AD	-0.140537211772122	0.105787193372561	0.189219922021597
M3	C5	R2	kappa	0.715715027258891	699	FS	0.137760101378916	0.133377823825528	0.306033755717254
M3	C5	R2	kappa	1	699	FM	-0.0288819196046703	0.0416433822969703	0.49077889440669
M3	C5	R2	kappa	1	699	GS	0.0884558280163194	0.0443242439904476	0.050844495221946
M3	C5	R2	kappa	1	699	WA	0.077612535162179	0.0343914228699524	0.0280181440782528
M3	C5	R2	kappa	1	699	II	0.00521099775811052	0.0356706916430914	0.884397283180477
M3	C5	R2	kappa	1	699	NO	-0.0209559675079646	0.04361269346125	0.632848272742097
M3	C5	R2	kappa	1	699	GL	-0.0221727507272182	0.044410887227013	0.619699333804571
M3	C8	R1	kappa	1	700	M	-0.641870565276142	0.0511689004045892	6.66394964124842e-18
M3	C8	R1	kappa	1	700	B	-0.108709451401233	0.136144832901511	0.427963162937034
M3	C8	R1	kappa	1	700	MR	-0.629439117098988	0.194064461016797	0.00200999716320719
M3	C8	R1	kappa	0.974139253123303	700	AD	-0.0819466350288607	0.104235122918312	0.434967564252943
M3	C8	R1	kappa	1	700	FS	0.180094477038383	0.118535243215556	0.134206571759053
M3	C8	R1	kappa	1	700	FM	-0.00618590967158207	0.0484027601748716	0.898772788959289
M3	C8	R1	kappa	1	700	GS	0.0549202846116178	0.0398579725044827	0.173917739465443
M3	C8	R1	kappa	1	700	WA	0.0503404818120192	0.0427763300271292	0.244424690014367
M3	C8	R1	kappa	1	700	II	-0.00174552556540969	0.0348455402339132	0.96023292899303
M3	C8	R1	kappa	1	700	NO	-0.0101656792781892	0.0497653178009001	0.838908605925612
M3	C8	R1	kappa	1	700	GL	0.0202715862921188	0.0488999028442353	0.680242634654934
M3	C5	R2	kappa	1	701	M	-0.655153059856269	0.0472421948430666	9.29314006637285e-20
M3	C5	R2	kappa	1	701	B	-0.109365635630467	0.125508862168416	0.387268373332021
M3	C5	R2	kappa	1	701	MR	-0.551305932149438	0.185944087292245	0.00444208521657526
M3	C5	R2	kappa	0.864684777467738	701	AD	-0.130566802472306	0.0902966511504331	0.15356623184798
M3	C5	R2	kappa	0.871635254599528	701	FS	0.129367717108139	0.133523881020598	0.336701725570863
M3	C5	R2	kappa	1	701	FM	-0.0241784100713855	0.0442996151912827	0.587338175449652
M3	C5	R2	kappa	1	701	GS	0.0860931525930609	0.0411911342437185	0.0411626968957231
M3	C5	R2	kappa	1	701	WA	0.0922936610431142	0.0358920865527245	0.0128618884057018
M3	C5	R2	kappa	1	701	II	0.0175573547395121	0.0391185957946643	0.655354826622067
M3	C5	R2	kappa	1	701	NO	-0.0403561751307755	0.0414890696732914	0.335123900900117
M3	C5	R2	kappa	1	701	GL	-0.00361278358139887	0.0385091303773673	0.925615650863076
M3	C8	R1	kappa	1	702	M	-0.64357033851291	0.0501483314357084	2.57072450215752e-18
M3	C8	R1	kappa	1	702	B	-0.168907787999621	0.137147462404739	0.223253655258398
M3	C8	R1	kappa	1	702	MR	-0.623514694362594	0.196602659518833	0.00248083544542761
M3	C8	R1	kappa	1	702	AD	-0.0999383075080559	0.103949818842835	0.340337583522127
M3	C8	R1	kappa	1	702	FS	0.117547953443744	0.129036880321203	0.366150808623196
M3	C8	R1	kappa	1	702	FM	-0.0100813122809266	0.048497203853852	0.836095109007508
M3	C8	R1	kappa	1	702	GS	0.0482898666214274	0.0386803425930716	0.217257802379913
M3	C8	R1	kappa	1	702	WA	0.0526438838626136	0.0427449996611782	0.223442581108418
M3	C8	R1	kappa	1	702	II	-0.00911472840397812	0.0370386407112699	0.806547883877511
M3	C8	R1	kappa	1	702	NO	-0.00880700205338214	0.0468936889379944	0.851731243873517
M3	C8	R1	kappa	1	702	GL	0.0144073315520691	0.048670535209105	0.768442697554116
M3	C5	R2	kappa	1	703	M	-0.638178896864688	0.0441172961838739	1.45310701598213e-20
M3	C5	R2	kappa	1	703	B	-0.171764945983582	0.123973879509402	0.171395509768082
M3	C5	R2	kappa	1	703	MR	-0.603525439086118	0.181584718635725	0.00157064079292563
M3	C5	R2	kappa	0.735195748100333	703	AD	-0.113231115666607	0.113859564516365	0.324119948774034
M3	C5	R2	kappa	0.745523915524319	703	FS	0.14699385503076	0.139836924385133	0.297611902675898
M3	C5	R2	kappa	1	703	FM	-0.0159214267884033	0.0445799538734132	0.722303515211756
M3	C5	R2	kappa	1	703	GS	0.0819585493445432	0.0406570672444323	0.0486232487432535
M3	C5	R2	kappa	1	703	WA	0.0680552561033488	0.0376196906820541	0.0759126813510054
M3	C5	R2	kappa	1	703	II	0.0185160104358167	0.0363851551369984	0.612903006498093
M3	C5	R2	kappa	1	703	NO	-0.0235211369796312	0.0402149162719517	0.561106307346641
M3	C5	R2	kappa	1	703	GL	-0.000141987284024675	0.0445292210118806	0.997468045832167
M3	C5	R2	kappa	1	704	M	-0.65860236527669	0.0426255292627367	7.50428462729548e-22
M3	C5	R2	kappa	1	704	B	-0.191139954082461	0.123805483386321	0.12825180593831
M3	C5	R2	kappa	1	704	MR	-0.5841982594181	0.180457815653909	0.00202938600644903
M3	C5	R2	kappa	0.644487386933555	704	AD	-0.0828712136765572	0.108156267752561	0.446654273878944
M3	C5	R2	kappa	0.627398322764879	704	FS	0.0857809570038831	0.139373448754472	0.540690449590572
M3	C5	R2	kappa	1	704	FM	-0.0226347924689839	0.0409980392070799	0.583041947130946
M3	C5	R2	kappa	1	704	GS	0.0799056628431941	0.0402821223675209	0.0522054779805929
M3	C5	R2	kappa	1	704	WA	0.0702164482186475	0.037747054536213	0.0682099382113182
M3	C5	R2	kappa	1	704	II	0.0201419834984308	0.0364142695726604	0.582454277352424
M3	C5	R2	kappa	1	704	NO	-0.0338843509829424	0.041359965946469	0.416309890200241
M3	C5	R2	kappa	1	704	GL	-0.0198254168280417	0.0427315162634205	0.644617820099055
M3	C8	R1	kappa	1	705	M	-0.661907626609615	0.0491034170446223	3.17731285449045e-19
M3	C8	R1	kappa	1	705	B	-0.159936302046128	0.132197672431494	0.231427732891995
M3	C8	R1	kappa	1	705	MR	-0.586055420514546	0.20518772334395	0.00603888661606825
M3	C8	R1	kappa	0.71935241518864	705	AD	-0.127472080167159	0.104374958877884	0.22691749523173
M3	C8	R1	kappa	0.711283876471584	705	FS	0.101005872287713	0.131400238194825	0.445251516826553
M3	C8	R1	kappa	1	705	FM	-0.02828857510217	0.0426714263136083	0.510138202283313
M3	C8	R1	kappa	1	705	GS	0.0684891231689403	0.0394682741012493	0.088392667620054
M3	C8	R1	kappa	1	705	WA	0.0609958814991965	0.0401015315545346	0.134085208525807
M3	C8	R1	kappa	1	705	II	0.000525394222786496	0.0375358080433322	0.988883843979065
M3	C8	R1	kappa	1	705	NO	0.00654148563089296	0.0476477549210741	0.891313428511765
M3	C8	R1	kappa	1	705	GL	0.013272225590812	0.0442809171135058	0.765627239798179
M3	C5	R2	kappa	1	706	M	-0.645709537502958	0.0475671294707032	2.34872775380208e-19
M3	C5	R2	kappa	1	706	B	-0.142247115611541	0.123079506932642	0.252697390186276
M3	C5	R2	kappa	1	706	MR	-0.586526454041561	0.189915278656064	0.0031296468114833
M3	C5	R2	kappa	0.959352397331412	706	AD	-0.105999286019962	0.0910073650285838	0.248895384069868
M3	C5	R2	kappa	0.964476517317331	706	FS	0.118731114892355	0.129006112304404	0.361267327133444
M3	C5	R2	kappa	1	706	FM	-0.0371249120702141	0.0444952978773271	0.407563719877908
M3	C5	R2	kappa	1	706	GS	0.0820938068448219	0.0425555416461266	0.0587921500048896
M3	C5	R2	kappa	1	706	WA	0.0925897540969282	0.0372950792699923	0.0161221312500708
M3	C5	R2	kappa	1	706	II	0.0136340554733896	0.0386063184184402	0.725346378109272
M3	C5	R2	kappa	1	706	NO	-0.0292418501089564	0.0417703406672964	0.48694994443051
M3	C5	R2	kappa	1	706	GL	-0.00343032024657804	0.0404683541871287	0.932773336439312
M3	C5	R2	kappa	1	707	M	-0.636094697222565	0.044897394965122	3.64280501187023e-20
M3	C5	R2	kappa	1	707	B	-0.157061703122294	0.129910482900934	0.231742949106619
M3	C5	R2	kappa	1	707	MR	-0.592662344564918	0.177545635253011	0.00150427457744571
M3	C5	R2	kappa	0.818075739697913	707	AD	-0.0849173407584495	0.106994105623628	0.430626339735778
M3	C5	R2	kappa	0.813143763127096	707	FS	0.122098279305913	0.14067090900616	0.389049885821892
M3	C5	R2	kappa	1	707	FM	-0.0115449860926959	0.0437308916815642	0.79273154259118
M3	C5	R2	kappa	1	707	GS	0.0843441821133806	0.0421949696303802	0.0504799111236604
M3	C5	R2	kappa	1	707	WA	0.0704879277657912	0.0389029623534456	0.0754638052122026
M3	C5	R2	kappa	1	707	II	0.00968102187262813	0.0368609970629218	0.793830633363925
M3	C5	R2	kappa	1	707	NO	-0.0264772047213362	0.0412041595274798	0.523263127658243
M3	C5	R2	kappa	1	707	GL	0.0103833972067433	0.0459234575221676	0.82200828202909
M3	C8	R1	kappa	1	708	M	-0.644161220188264	0.0426624590104633	2.1329231248384e-21
M3	C8	R1	kappa	1	708	B	-0.174123524825723	0.127177363975541	0.176422223764899
M3	C8	R1	kappa	1	708	MR	-0.556929798977292	0.188404412944145	0.00458247624114313
M3	C8	R1	kappa	0.690473298546329	708	AD	-0.111521664049818	0.112886438293892	0.327300128909185
M3	C8	R1	kappa	0.68499974103389	708	FS	0.116870813341641	0.13649392557513	0.395453366924865
M3	C8	R1	kappa	1	708	FM	-0.00800405061980192	0.0473475591930767	0.866378413276378
M3	C8	R1	kappa	1	708	GS	0.0595732574843605	0.0395905806245042	0.13821973075716
M3	C8	R1	kappa	1	708	WA	0.049069732294597	0.0341091743683651	0.156032657326022
M3	C8	R1	kappa	1	708	II	0.00547402783600216	0.0319050378745071	0.864414955278408
M3	C8	R1	kappa	1	708	NO	-0.000333541441846663	0.0384115138967882	0.993103759913468
M3	C8	R1	kappa	1	708	GL	0.0060286167808653	0.0435547160926344	0.890468573526873
M3	C5	R2	kappa	1	709	M	-0.640749374151158	0.0415609375521624	8.29059778608654e-22
M3	C5	R2	kappa	1	709	B	-0.167903521454569	0.119366998910621	0.165066748642755
M3	C5	R2	kappa	1	709	MR	-0.550255212887734	0.170760004694168	0.00212048117376127
M3	C5	R2	kappa	0.631483065514035	709	AD	-0.134767207920063	0.111433370637424	0.231416995102821
M3	C5	R2	kappa	0.634638076726349	709	FS	0.129005887126379	0.13816923608285	0.354407338169574
M3	C5	R2	kappa	1	709	FM	-0.00927384356095196	0.0454721930703401	0.839122596162402
M3	C5	R2	kappa	1	709	GS	0.082033242677236	0.0404588198525766	0.0473726316655415
M3	C5	R2	kappa	1	709	WA	0.0619412404502514	0.0341014144891776	0.0747627856433487
M3	C5	R2	kappa	1	709	II	0.0255473138870074	0.0341248153518042	0.457320795694113
M3	C5	R2	kappa	1	709	NO	-0.0190313149542276	0.0345215516349904	0.583753097715353
M3	C5	R2	kappa	1	709	GL	-0.0196323636730722	0.038008459147375	0.607676788719142
M3	C5	R2	kappa	1	710	M	-0.638995574453672	0.0418527913815876	1.2903083672454e-21
M3	C5	R2	kappa	1	710	B	-0.129561713592232	0.108594707457814	0.237870091103612
M3	C5	R2	kappa	1	710	MR	-0.504553029385445	0.155757696265184	0.00201726072486942
M3	C5	R2	kappa	0.786858537168637	710	AD	-0.11920982775831	0.0793508019153761	0.13844136276312
M3	C5	R2	kappa	0.781752443643353	710	FS	0.113743792033656	0.130668980957217	0.387693362784844
M3	C5	R2	kappa	0.930045461555049	710	FM	-0.0118223465893523	0.0437200018050047	0.78782120505595
M3	C5	R2	kappa	0.908498875713196	710	GS	0.0857428471560422	0.0417848771755944	0.0448553006315391
M3	C5	R2	kappa	1	710	WA	0.0879286205701545	0.0292972482720335	0.00403675535287666
M3	C5	R2	kappa	1	710	II	0.0142049690657039	0.0344206141240378	0.681469317262912
M3	C5	R2	kappa	1	710	NO	-0.0469843936733868	0.0315318858836004	0.14213604757335
M3	C5	R2	kappa	1	710	GL	-0.0191237045023219	0.0306057750845606	0.534808565254781
M3	C5	R2	kappa	1	711	M	-0.629825142017851	0.0450638271505313	6.61638926932414e-20
M3	C5	R2	kappa	1	711	B	-0.0789695610125829	0.128303021712945	0.54072291062262
M3	C5	R2	kappa	1	711	MR	-0.586699707679431	0.16793318885868	0.000938431826895763
M3	C5	R2	kappa	0.793397829590576	711	AD	-0.151895722883061	0.107115024078863	0.161523387354687
M3	C5	R2	kappa	0.901852931865532	711	FS	0.196245444029477	0.116379756168602	0.0972143633520683
M3	C5	R2	kappa	1	711	FM	-0.0467576600085977	0.0420764843010032	0.271124529231666
M3	C5	R2	kappa	1	711	GS	0.0742153938895129	0.0366356677366591	0.0475633450721449
M3	C5	R2	kappa	1	711	WA	0.0644538777654823	0.034762361384517	0.0690859059624965
M3	C5	R2	kappa	1	711	II	0.0120401931402323	0.0319863197403677	0.708081923455094
M3	C5	R2	kappa	1	711	NO	-0.0254752277220332	0.0427689851069624	0.553946118970741
M3	C5	R2	kappa	1	711	GL	0.0132223260082964	0.0433785216045334	0.76172544863193
M3	C8	R1	kappa	1	712	M	-0.638535759624421	0.0505137874105935	4.84092557084726e-18
M3	C8	R1	kappa	1	712	B	-0.138274777380472	0.125520164100084	0.275341838582479
M3	C8	R1	kappa	1	712	MR	-0.595153555660408	0.196126156248842	0.00367449836954892
M3	C8	R1	kappa	1	712	AD	-0.0931447523383833	0.0974395526487907	0.343078431727542
M3	C8	R1	kappa	1	712	FS	0.183196106702097	0.12600867074076	0.151475623968444
M3	C8	R1	kappa	1	712	FM	-0.0157482096379223	0.0437284517155727	0.72012441687368
M3	C8	R1	kappa	1	712	GS	0.0500924202558913	0.0378206966841094	0.190925007386976
M3	C8	R1	kappa	1	712	WA	0.0534013196390534	0.0417322023368244	0.206149839114137
M3	C8	R1	kappa	1	712	II	-0.00555402672566776	0.0370922936401949	0.881531296894766
M3	C8	R1	kappa	1	712	NO	-0.00458949712632778	0.0487343789117734	0.925319739969291
M3	C8	R1	kappa	1	712	GL	0.0224095712126543	0.0469382336169128	0.635138668735763
M3	C5	R2	kappa	1	713	M	-0.645394205170676	0.0461228679903564	6.28074132362495e-20
M3	C5	R2	kappa	1	713	B	-0.14528247520495	0.126898694549274	0.257132734462911
M3	C5	R2	kappa	1	713	MR	-0.609942796829396	0.185810213539856	0.00177492261626928
M3	C5	R2	kappa	0.716081343059756	713	AD	-0.173317472686674	0.1088760993878	0.116848213709293
M3	C5	R2	kappa	0.763443960634662	713	FS	0.160892875870895	0.125725413483052	0.205829229820089
M3	C5	R2	kappa	1	713	FM	-0.0501042730073759	0.0410771843834316	0.227579202865189
M3	C5	R2	kappa	1	713	GS	0.08510667054979	0.0388776186522836	0.0327750985466495
M3	C5	R2	kappa	1	713	WA	0.0722344629633323	0.0374475092362285	0.0589033310673991
M3	C5	R2	kappa	1	713	II	0.0161077118652118	0.0352695362072494	0.64971617809504
M3	C5	R2	kappa	1	713	NO	-0.0250808683621626	0.0442609647803544	0.573337986692874
M3	C5	R2	kappa	1	713	GL	-0.00421043743798279	0.0441977453233673	0.924471602034389
M3	C8	R1	kappa	1	714	M	-0.622685435095434	0.0420016632260392	4.85790603087707e-21
M3	C8	R1	kappa	1	714	B	-0.152309015903564	0.126770742037582	0.234632411172603
M3	C8	R1	kappa	1	714	MR	-0.516979398448083	0.170734837561391	0.00374358701351491
M3	C8	R1	kappa	0.757045895552569	714	AD	-0.147701752040503	0.106497922842379	0.170780154511487
M3	C8	R1	kappa	0.74631915764022	714	FS	0.111283680813589	0.139116746096868	0.427072540382512
M3	C8	R1	kappa	1	714	FM	-0.0170129239839937	0.0424162200869265	0.689904418317338
M3	C8	R1	kappa	1	714	GS	0.0566094564440747	0.0410687270364179	0.173761723842928
M3	C8	R1	kappa	1	714	WA	0.0428685163308395	0.0329345738586887	0.198569769105255
M3	C8	R1	kappa	1	714	II	0.0043633721611687	0.0318873009967157	0.891668307866978
M3	C8	R1	kappa	1	714	NO	0.00698696077964434	0.0347804402900562	0.841541171808049
M3	C8	R1	kappa	1	714	GL	0.012615757800077	0.0386046226610424	0.74518784693432
M3	C5	R2	kappa	1	715	M	-0.654222032286135	0.0461317897066958	3.48954451192047e-20
M3	C5	R2	kappa	1	715	B	-0.161133773615082	0.129105004661826	0.217193992062908
M3	C5	R2	kappa	1	715	MR	-0.597695725158383	0.178781430057014	0.00148154419393216
M3	C5	R2	kappa	0.824671242018695	715	AD	-0.107075016815545	0.104997352937817	0.312064128991485
M3	C5	R2	kappa	0.822074378050829	715	FS	0.103585850355239	0.130673401483	0.431235113287416
M3	C5	R2	kappa	1	715	FM	-0.0245766955088221	0.043298314834711	0.57252665111595
M3	C5	R2	kappa	1	715	GS	0.0882642438740257	0.0400759029249478	0.0317686985692038
M3	C5	R2	kappa	1	715	WA	0.0747629481410466	0.0374834110139928	0.0510563986745916
M3	C5	R2	kappa	1	715	II	0.0176720789243743	0.0366035455395666	0.631191515357818
M3	C5	R2	kappa	1	715	NO	-0.0379343055490819	0.0450362087775891	0.403401227974157
M3	C5	R2	kappa	1	715	GL	0.00877540030559597	0.0445857865458971	0.84473520658535
M3	C5	R2	kappa	1	716	M	-0.634480730130323	0.0448284752234607	3.80732586495661e-20
M3	C5	R2	kappa	1	716	B	-0.156927204706904	0.131571908833823	0.238011981472759
M3	C5	R2	kappa	1	716	MR	-0.584151949560862	0.163573605702262	0.000738651346105233
M3	C5	R2	kappa	0.816289781806976	716	AD	-0.137235881516051	0.108557307850772	0.211222661562461
M3	C5	R2	kappa	0.814468771547004	716	FS	0.12456492248856	0.136237780535141	0.364400377421127
M3	C5	R2	kappa	1	716	FM	-0.036603425549034	0.0429808994523168	0.397988468518027
M3	C5	R2	kappa	1	716	GS	0.0915719656435762	0.0398226287917819	0.0252282545711041
M3	C5	R2	kappa	1	716	WA	0.0589020362891627	0.0379510390673866	0.126385255534414
M3	C5	R2	kappa	1	716	II	0.00926820865840339	0.0353903663848448	0.794406443031692
M3	C5	R2	kappa	1	716	NO	-0.0298867988823765	0.040632411047813	0.465252872981418
M3	C5	R2	kappa	1	716	GL	0.0140943766257362	0.0428190513374129	0.743355863544883
M3	C5	R2	kappa	1	717	M	-0.644430099298966	0.0448728143077352	2.0021012628037e-20
M3	C5	R2	kappa	1	717	B	-0.157020870765048	0.111816874671152	0.165761142810565
M3	C5	R2	kappa	1	717	MR	-0.503793759807369	0.181226365348023	0.00739044058008724
M3	C5	R2	kappa	0.828521693055632	717	AD	-0.106589754433524	0.0704272953872551	0.135590295808382
M3	C5	R2	kappa	0.834772558774307	717	FS	0.105133436391241	0.129975553605196	0.421952905747609
M3	C5	R2	kappa	0.896528676878154	717	FM	-0.00362053172129151	0.0476242816086326	0.939667157508838
M3	C5	R2	kappa	0.868401350100785	717	GS	0.0830866037049041	0.0448072305153838	0.0689630902762532
M3	C5	R2	kappa	1	717	WA	0.106228491291746	0.0301948868853789	0.000880167042354815
M3	C5	R2	kappa	1	717	II	0.0273480796819578	0.037736559941423	0.471758282105566
M3	C5	R2	kappa	1	717	NO	-0.0456116664877147	0.0347226599325406	0.194639182227609
M3	C5	R2	kappa	1	717	GL	-0.0232963514521813	0.0324099541813661	0.475480447830537
M3	C8	R1	kappa	1	718	M	-0.63229443195268	0.0486424878834579	1.49776573986545e-18
M3	C8	R1	kappa	1	718	B	-0.14779937206825	0.142551518865221	0.30427908015466
M3	C8	R1	kappa	1	718	MR	-0.582525233099	0.178198319631242	0.00186438476180223
M3	C8	R1	kappa	1	718	AD	-0.0898385797865878	0.101904982632874	0.381636612365267
M3	C8	R1	kappa	1	718	FS	0.143673689921164	0.132291984887414	0.282035300045758
M3	C8	R1	kappa	1	718	FM	-0.0125167044716147	0.0423716301758133	0.768798428652279
M3	C8	R1	kappa	1	718	GS	0.0571268757004307	0.0404328261341922	0.163428085815479
M3	C8	R1	kappa	1	718	WA	0.0540475464655209	0.0404057025295975	0.186626390952159
M3	C8	R1	kappa	1	718	II	-0.00449785303385994	0.0354355756115876	0.899466927820754
M3	C8	R1	kappa	1	718	NO	-0.00312177620813658	0.0446544715604717	0.944523866348347
M3	C8	R1	kappa	1	718	GL	0.00476545582678818	0.0448269833608778	0.915763563378365
M3	C8	R1	kappa	1	719	M	-0.634033021470269	0.0462205471267916	1.49309504901683e-19
M3	C8	R1	kappa	1	719	B	-0.17239005260515	0.142371390064696	0.231039347259765
M3	C8	R1	kappa	1	719	MR	-0.573650171322861	0.178434000595188	0.00218552475519693
M3	C8	R1	kappa	0.89499316583955	719	AD	-0.117077680550437	0.109375270553078	0.288863827124623
M3	C8	R1	kappa	0.890960961633945	719	FS	0.116440834934816	0.135814648023773	0.394841379924654
M3	C8	R1	kappa	1	719	FM	-0.00758729849676537	0.0446481289218507	0.865684465450367
M3	C8	R1	kappa	1	719	GS	0.0605678500663923	0.0432521884910626	0.167130800943252
M3	C8	R1	kappa	1	719	WA	0.0536569831774045	0.037558092325317	0.15886683381658
M3	C8	R1	kappa	1	719	II	-0.00111088917586864	0.0339504296399329	0.974017790003544
M3	C8	R1	kappa	1	719	NO	0.000808585887733582	0.0404146145572382	0.984111322129251
M3	C8	R1	kappa	1	719	GL	-0.00424795098405552	0.0436038506681503	0.922781179757107
M3	C8	R1	kappa	1	720	M	-0.635973305514504	0.0471169578535856	3.00100538002831e-19
M3	C8	R1	kappa	1	720	B	-0.169061784933279	0.140100240696877	0.232612854533183
M3	C8	R1	kappa	1	720	MR	-0.589235074105437	0.1730130958424	0.00123927214206503
M3	C8	R1	kappa	0.964709274106793	720	AD	-0.120319561281261	0.101199347363709	0.239309817585045
M3	C8	R1	kappa	0.937887807086576	720	FS	0.0535760367688552	0.12981276339507	0.681361726911742
M3	C8	R1	kappa	1	720	FM	-0.00700762839420932	0.0444222155453433	0.875231115316619
M3	C8	R1	kappa	1	720	GS	0.0518637376320302	0.0406420621623727	0.207378201871464
M3	C8	R1	kappa	1	720	WA	0.050001814868617	0.0399973622251708	0.216643429614071
M3	C8	R1	kappa	1	720	II	-0.00154551790154632	0.0363172743774025	0.966212438346677
M3	C8	R1	kappa	1	720	NO	-0.0103936976752997	0.0436494477648715	0.81269120701626
M3	C8	R1	kappa	1	720	GL	0.00725420180153737	0.045981829915995	0.875279471380159
M3	C8	R1	kappa	1	721	M	-0.618532185282402	0.0442003986120185	6.26345062812297e-20
M3	C8	R1	kappa	1	721	B	-0.132977823606924	0.125944852283217	0.295574444162542
M3	C8	R1	kappa	1	721	MR	-0.596498962010108	0.174818999490576	0.00121565822606709
M3	C8	R1	kappa	0.936159037817173	721	AD	-0.138095035827859	0.099076168807681	0.168687511273144
M3	C8	R1	kappa	0.928273114502825	721	FS	0.0991258488327178	0.133855075352853	0.462008454855528
M3	C8	R1	kappa	1	721	FM	-0.013808479851843	0.04224294190453	0.744997530373805
M3	C8	R1	kappa	1	721	GS	0.0597969500624167	0.0383106528507601	0.124402632000374
M3	C8	R1	kappa	1	721	WA	0.0559004113490518	0.0380871949285301	0.147987676713738
M3	C8	R1	kappa	1	721	II	-0.00342270071504646	0.0342166155471143	0.920690667445156
M3	C8	R1	kappa	1	721	NO	0.00470855060739167	0.0395087659031355	0.905577103098842
M3	C8	R1	kappa	1	721	GL	0.0166433996402173	0.0405907240666756	0.683535809037539
M3	C8	R1	kappa	1	722	M	-0.631723128382821	0.0471507619812731	4.12888511310638e-19
M3	C8	R1	kappa	1	722	B	-0.152160825807798	0.134700468676517	0.263450391581832
M3	C8	R1	kappa	1	722	MR	-0.580535587418403	0.176054534773032	0.00171351823866048
M3	C8	R1	kappa	0.973270199492242	722	AD	-0.117748982298577	0.103654034841321	0.260636839588023
M3	C8	R1	kappa	0.984929984970324	722	FS	0.12504518865147	0.131312856113936	0.344981252994208
M3	C8	R1	kappa	1	722	FM	-0.0106054558947626	0.0431292171500527	0.806675327670788
M3	C8	R1	kappa	1	722	GS	0.0497359523449061	0.0384537641980375	0.201379670920784
M3	C8	R1	kappa	1	722	WA	0.0522912250535366	0.0386212804045074	0.181392339671291
M3	C8	R1	kappa	1	722	II	-0.0016829075975163	0.0347764905639551	0.961582291475166
M3	C8	R1	kappa	1	722	NO	-0.00316361154421257	0.0422399788010482	0.940574117356146
M3	C8	R1	kappa	1	722	GL	0.00598680761903121	0.0431563987517933	0.890225856017135
M3	C5	R2	kappa	1	723	M	-0.645829853468328	0.0447286521024004	1.57704019836548e-20
M3	C5	R2	kappa	1	723	B	-0.158929241428099	0.129878417839653	0.226197942026397
M3	C5	R2	kappa	1	723	MR	-0.586898946955756	0.173885868284277	0.00134553167970196
M3	C5	R2	kappa	0.771035416469893	723	AD	-0.115488435463526	0.106593177883071	0.283092056415064
M3	C5	R2	kappa	0.765787919949875	723	FS	0.103370407909999	0.136187001277925	0.450960435736621
M3	C5	R2	kappa	1	723	FM	-0.0526559560725175	0.0409049986024399	0.203201353016642
M3	C5	R2	kappa	1	723	GS	0.0878041489571776	0.0415809738531358	0.0391923260475211
M3	C5	R2	kappa	1	723	WA	0.0694663612658987	0.0381973081068602	0.0744159073459089
M3	C5	R2	kappa	1	723	II	0.00728287209694582	0.0372569646040025	0.845753391173409
M3	C5	R2	kappa	1	723	NO	-0.0289788945668896	0.0430086887370742	0.503371857544018
M3	C5	R2	kappa	1	723	GL	0.0307548516631558	0.0427944217930578	0.475564402546094
M3	C5	R2	kappa	1	724	M	-0.634895592322709	0.0452291105557166	5.46738015454183e-20
M3	C5	R2	kappa	1	724	B	-0.15890412402408	0.138824505215239	0.257226999152805
M3	C5	R2	kappa	1	724	MR	-0.580230117244927	0.180531388378666	0.00217329111925911
M3	C5	R2	kappa	0.807628750342449	724	AD	-0.135416940511506	0.112532986087063	0.233728429049481
M3	C5	R2	kappa	0.802379389100884	724	FS	0.121223950586929	0.144424458712851	0.404774596548949
M3	C5	R2	kappa	1	724	FM	-0.0147480190115188	0.0469506349227906	0.754578557154609
M3	C5	R2	kappa	1	724	GS	0.0979645847624325	0.0436922413685652	0.0289302393587238
M3	C5	R2	kappa	1	724	WA	0.0600902403347733	0.0381901454675026	0.12135038542089
M3	C5	R2	kappa	1	724	II	0.019677262361823	0.0377265395485773	0.604098252947591
M3	C5	R2	kappa	1	724	NO	-0.0275739063381203	0.0405163884816657	0.499111250421828
M3	C5	R2	kappa	1	724	GL	-0.000100400220937585	0.042736208476871	0.99813452038377
M3	C5	R2	kappa	1	725	M	-0.664458346836276	0.0420660480162192	2.73607264202208e-22
M3	C5	R2	kappa	1	725	B	-0.149835095371962	0.120246427233908	0.217927624443048
M3	C5	R2	kappa	1	725	MR	-0.533676189836578	0.186975717423198	0.00603710326870075
M3	C5	R2	kappa	0.628041850971371	725	AD	-0.138508122842503	0.109293086401261	0.210109602515089
M3	C5	R2	kappa	0.633012043651853	725	FS	0.11089834090271	0.139078690529819	0.428540533870558
M3	C5	R2	kappa	1	725	FM	-0.0423358999547319	0.039672402070236	0.290408878614475
M3	C5	R2	kappa	1	725	GS	0.0867458215502082	0.0407146957826047	0.0375296572171454
M3	C5	R2	kappa	1	725	WA	0.0723658403696051	0.0341970518337351	0.0388735491920105
M3	C5	R2	kappa	1	725	II	0.0228208656901388	0.035077630050424	0.518075177430279
M3	C5	R2	kappa	1	725	NO	-0.0228065858375785	0.038493959459573	0.556054133189493
M3	C5	R2	kappa	1	725	GL	-0.0144621585897401	0.0398462695710983	0.718114293260921
M3	C8	R1	kappa	1	726	M	-0.641978279794489	0.0466865419007909	1.34412141219586e-19
M3	C8	R1	kappa	1	726	B	-0.141318496202114	0.128777298428442	0.277168740328332
M3	C8	R1	kappa	1	726	MR	-0.58438514371157	0.176038684619816	0.00160425696739757
M3	C8	R1	kappa	1	726	AD	-0.101787631107349	0.0954227995031756	0.290526856631996
M3	C8	R1	kappa	0.998298056739584	726	FS	0.0577160995706214	0.12577376319558	0.648059540735769
M3	C8	R1	kappa	1	726	FM	-0.0144295521445836	0.0429568210389905	0.738218132641953
M3	C8	R1	kappa	1	726	GS	0.0539227440008271	0.040592171632669	0.189632141025747
M3	C8	R1	kappa	1	726	WA	0.0553799387434988	0.0383384674134526	0.154375929268995
M3	C8	R1	kappa	1	726	II	0.00198342085682312	0.0352573199868597	0.955345844883683
M3	C8	R1	kappa	1	726	NO	-0.00241699263548845	0.041548811625201	0.953826068278115
M3	C8	R1	kappa	1	726	GL	0.0150048158682345	0.0415730024464518	0.719674597218536
M3	C5	R2	kappa	1	727	M	-0.644089451323132	0.0454339186699387	3.54617705389459e-20
M3	C5	R2	kappa	1	727	B	-0.179444363710676	0.134925646716006	0.188926352724743
M3	C5	R2	kappa	1	727	MR	-0.593505788853207	0.17611600807545	0.00136688240585482
M3	C5	R2	kappa	0.763250628565227	727	AD	-0.102797281223455	0.114684489262147	0.373771951805714
M3	C5	R2	kappa	0.763763574796443	727	FS	0.1359177583844	0.143572270568027	0.34779534013593
M3	C5	R2	kappa	1	727	FM	-0.0207787575800182	0.0457152074931155	0.651176453361615
M3	C5	R2	kappa	1	727	GS	0.0849866047615617	0.0415273599163542	0.0454102032194173
M3	C5	R2	kappa	1	727	WA	0.0524636226836709	0.0386688972495756	0.18040674079673
M3	C5	R2	kappa	1	727	II	0.0261196940181165	0.0378215419186904	0.492772576374513
M3	C5	R2	kappa	1	727	NO	-0.0328429162617567	0.0418444972819044	0.436018242488643
M3	C5	R2	kappa	1	727	GL	0.00455793293102731	0.0450893232377088	0.919870367447063
M3	C5	R2	kappa	1	728	M	-0.640689802717422	0.0441722607511153	1.28998110008574e-20
M3	C5	R2	kappa	1	728	B	-0.165040032993229	0.118718487807789	0.169975436542357
M3	C5	R2	kappa	1	728	MR	-0.560992598428603	0.177252492205201	0.00250840317380112
M3	C5	R2	kappa	0.829585280501123	728	AD	-0.135856540398544	0.0967437727060793	0.165564340135265
M3	C5	R2	kappa	0.815030683700513	728	FS	0.0933903848909873	0.134386021973468	0.489915438864832
M3	C5	R2	kappa	1	728	FM	-0.0182187638205049	0.0451955377049937	0.68837554616075
M3	C5	R2	kappa	1	728	GS	0.0858698449184367	0.0408493132048297	0.0400531904942948
M3	C5	R2	kappa	1	728	WA	0.0770155393564602	0.0349656310429776	0.0318317406290677
M3	C5	R2	kappa	1	728	II	0.0213038552708647	0.0374118956317578	0.571418393553716
M3	C5	R2	kappa	1	728	NO	-0.0317915582661122	0.0383548769984524	0.410890218151298
M3	C5	R2	kappa	1	728	GL	-0.010071941553429	0.0375671615393293	0.78967924319989
M3	C8	R1	kappa	1	729	M	-0.629415208195687	0.0446850753791643	4.70348935080403e-20
M3	C8	R1	kappa	1	729	B	-0.151318695432726	0.131813510902018	0.255859080327805
M3	C8	R1	kappa	1	729	MR	-0.561454700021756	0.169074476861672	0.00159894669333042
M3	C8	R1	kappa	0.771266426489563	729	AD	-0.11668294654507	0.11088953835036	0.297051465564567
M3	C8	R1	kappa	0.78361862226372	729	FS	0.14605183468295	0.139026999900109	0.297908798913282
M3	C8	R1	kappa	1	729	FM	-0.00278724496321053	0.0418029101272909	0.947081540255317
M3	C8	R1	kappa	1	729	GS	0.0533571536259951	0.0380895475638516	0.166984134844671
M3	C8	R1	kappa	1	729	WA	0.0531023160399403	0.0355396284742311	0.140951545042446
M3	C8	R1	kappa	1	729	II	-0.00262005101106892	0.0325670816842023	0.93617607270373
M3	C8	R1	kappa	1	729	NO	-0.000178866044741849	0.0370967218103122	0.996170692783893
M3	C8	R1	kappa	1	729	GL	0.00853149694556742	0.0390347130478074	0.827881079175878
M3	C8	R1	kappa	1	730	M	-0.62333244085927	0.0452726888374081	1.27156918869722e-19
M3	C8	R1	kappa	1	730	B	-0.129540711752762	0.132373281299637	0.331985671361154
M3	C8	R1	kappa	1	730	MR	-0.600749997258366	0.154983220860755	0.000285093631404001
M3	C8	R1	kappa	0.937422582391797	730	AD	-0.102044424737362	0.0981317510742779	0.302715104903873
M3	C8	R1	kappa	0.950508647825802	730	FS	0.103347341971647	0.119010889650679	0.388824911178828
M3	C8	R1	kappa	1	730	FM	-0.0152028918630004	0.0391774073056119	0.699475090081834
M3	C8	R1	kappa	1	730	GS	0.055015408582858	0.0387483642058958	0.161409902548661
M3	C8	R1	kappa	1	730	WA	0.044867721039808	0.0368578938374983	0.228776966647121
M3	C8	R1	kappa	1	730	II	-0.00860858312396143	0.031437771497417	0.785260517933845
M3	C8	R1	kappa	1	730	NO	0.00479691043380473	0.0403873972426982	0.905896370544228
M3	C8	R1	kappa	1	730	GL	0.00816362199459088	0.0419988620482047	0.846668141959693
M3	C8	R1	kappa	1	731	M	-0.634817302565586	0.0454464682703021	6.78048690965169e-20
M3	C8	R1	kappa	1	731	B	-0.184559912468987	0.128243688611887	0.155678809683148
M3	C8	R1	kappa	1	731	MR	-0.570955864930873	0.18512341891116	0.00319022028135643
M3	C8	R1	kappa	0.863661676371148	731	AD	-0.123099320824387	0.106261852152005	0.251427153489364
M3	C8	R1	kappa	0.860360408733068	731	FS	0.106863743463514	0.135446986399902	0.433398424491059
M3	C8	R1	kappa	1	731	FM	-0.0118319097157652	0.0450955921649516	0.794013394622803
M3	C8	R1	kappa	1	731	GS	0.0588629634287168	0.0388787091267647	0.135853504414007
M3	C8	R1	kappa	1	731	WA	0.0514685481153594	0.0366412687836958	0.165848509646423
M3	C8	R1	kappa	1	731	II	-0.00546862996804548	0.0337798618234896	0.871996519858876
M3	C8	R1	kappa	1	731	NO	0.00156092590489026	0.0393382504727162	0.968494908903623
M3	C8	R1	kappa	1	731	GL	0.00950161935125752	0.0417950263329704	0.821087546017115
M3	C8	R1	kappa	1	732	M	-0.627420868381345	0.0476680371470578	8.81352436105824e-19
M3	C8	R1	kappa	1	732	B	-0.150014357385963	0.135337906652486	0.272408477325404
M3	C8	R1	kappa	1	732	MR	-0.557961146027408	0.175869723084252	0.00247266019417181
M3	C8	R1	kappa	1	732	AD	-0.101377116076633	0.098461044461456	0.307464728990074
M3	C8	R1	kappa	1	732	FS	0.131908233165939	0.12747482036021	0.305142585753153
M3	C8	R1	kappa	1	732	FM	-0.0125705572074395	0.0438490567169254	0.775436124425031
M3	C8	R1	kappa	1	732	GS	0.0520076963399615	0.0405828912876528	0.205487451573064
M3	C8	R1	kappa	1	732	WA	0.0432268204620964	0.0399799697311893	0.284407896564786
M3	C8	R1	kappa	1	732	II	0.00106365845928244	0.0352057718104644	0.976008876157624
M3	C8	R1	kappa	1	732	NO	-0.00260911725870966	0.0467727554637777	0.955720690189084
M3	C8	R1	kappa	1	732	GL	0.00660941222222448	0.0475376531513671	0.889980750072849
M3	C5	R2	kappa	1	733	M	-0.654683230810393	0.0445105961724407	6.92067567478582e-21
M3	C5	R2	kappa	1	733	B	-0.171220538214226	0.129783494520148	0.192445036888715
M3	C5	R2	kappa	1	733	MR	-0.589942280733755	0.197633065621876	0.00419781293308416
M3	C5	R2	kappa	0.716717759187818	733	AD	-0.0639560096593182	0.108688012915841	0.558523858407223
M3	C5	R2	kappa	0.711185182608795	733	FS	0.108854284065151	0.141929522457432	0.446270379172493
M3	C5	R2	kappa	1	733	FM	-0.00917414877019113	0.0437118633389975	0.834511447454436
M3	C5	R2	kappa	1	733	GS	0.0747136747187089	0.0426595157672177	0.0853532364411929
M3	C5	R2	kappa	1	733	WA	0.0791344895090599	0.0397261023912487	0.051344668303482
M3	C5	R2	kappa	1	733	II	0.01764037060523	0.0374759635032394	0.639742591491011
M3	C5	R2	kappa	1	733	NO	-0.0242639540579335	0.0431418774310095	0.576199560167343
M3	C5	R2	kappa	1	733	GL	-0.010499055019151	0.0464968169132634	0.822240900075284
M3	C8	R1	kappa	1	734	M	-0.630632854922206	0.0448416327573141	5.03769453716944e-20
M3	C8	R1	kappa	1	734	B	-0.109748926743843	0.131103105300209	0.40608391845005
M3	C8	R1	kappa	1	734	MR	-0.595467732688423	0.163905851659474	0.00061670585551553
M3	C8	R1	kappa	0.763204502715691	734	AD	-0.11472570826226	0.110688411187845	0.304282930593413
M3	C8	R1	kappa	0.812700558468612	734	FS	0.1554895109492	0.126837258705756	0.22527795427876
M3	C8	R1	kappa	1	734	FM	-0.00858439114246301	0.0423642059605081	0.840169538180569
M3	C8	R1	kappa	1	734	GS	0.0518274227033607	0.0386493017327603	0.185544854986177
M3	C8	R1	kappa	1	734	WA	0.0481826105469684	0.0358755029976506	0.184873467030056
M3	C8	R1	kappa	1	734	II	0.0019309700944452	0.0308824108947827	0.950374400886068
M3	C8	R1	kappa	1	734	NO	-0.00339542115268304	0.0386134826793815	0.930254770841781
M3	C8	R1	kappa	1	734	GL	0.00947127855360405	0.0412184170298397	0.819198097936415
M3	C5	R2	kappa	1	735	M	-0.640422088168583	0.0442555045057759	1.42874336342652e-20
M3	C5	R2	kappa	1	735	B	-0.163847599405471	0.126179856345481	0.199429308254297
M3	C5	R2	kappa	1	735	MR	-0.589279398849593	0.179644202551019	0.00178736476130032
M3	C5	R2	kappa	0.8141674281222	735	AD	-0.113289297770202	0.107316874708793	0.295504645298557
M3	C5	R2	kappa	0.81423894762983	735	FS	0.110857817482538	0.137514417298219	0.423504630949985
M3	C5	R2	kappa	1	735	FM	-0.0142882906948814	0.0457452760252593	0.755918451722545
M3	C5	R2	kappa	1	735	GS	0.0803051439032728	0.0406646177749389	0.0532271216657738
M3	C5	R2	kappa	1	735	WA	0.0808569123086094	0.0380733002336109	0.0382064419682316
M3	C5	R2	kappa	1	735	II	0.0230739201181001	0.0366576410708988	0.531712777372896
M3	C5	R2	kappa	1	735	NO	-0.0254357774203885	0.0387347953651055	0.514237735023843
M3	C5	R2	kappa	1	735	GL	-0.00570773412551635	0.0420046418449449	0.89243812979701
M3	C8	R1	kappa	1	736	M	-0.648506802452823	0.0397978954512654	6.50232010349737e-23
M3	C8	R1	kappa	0.954933251164475	736	B	-0.134176249692104	0.13301852968866	0.317455600233303
M3	C8	R1	kappa	1	736	MR	-0.594352849414648	0.156676009878752	0.000371629175210354
M3	C8	R1	kappa	0.504946485755652	736	AD	-0.192440471085649	0.100929973517766	0.0615206909930381
M3	C8	R1	kappa	0.508222256587498	736	FS	0.126164035189584	0.1254339737104	0.318752911079176
M3	C8	R1	kappa	1	736	FM	-0.051577751001662	0.0294564087356677	0.0855239927374109
M3	C8	R1	kappa	1	736	GS	0.0731773636887822	0.0385227641580475	0.0628335069662278
M3	C8	R1	kappa	1	736	WA	0.0632416477625012	0.0298992787004346	0.0390464035825511
M3	C8	R1	kappa	1	736	II	0.00271465234522075	0.0338539440774138	0.936384830654391
M3	C8	R1	kappa	1	736	NO	0.0177114807191576	0.0431041252145197	0.682771998238117
M3	C8	R1	kappa	1	736	GL	0.00305583716350612	0.0376433758260927	0.935623986731949
M3	C8	R1	kappa	1	737	M	-0.638690273144171	0.0455039217046196	5.49103532650757e-20
M3	C8	R1	kappa	1	737	B	-0.214532777352604	0.122848954910601	0.0862400614775104
M3	C8	R1	kappa	1	737	MR	-0.584309483163286	0.188572940130178	0.00306138784913621
M3	C8	R1	kappa	0.768521754582621	737	AD	-0.110349297081541	0.109452136369839	0.31754766538553
M3	C8	R1	kappa	0.755768344967847	737	FS	0.0926521762498973	0.133056460645941	0.489047528515116
M3	C8	R1	kappa	1	737	FM	0.00448134727580257	0.0484500350488981	0.926641490095915
M3	C8	R1	kappa	1	737	GS	0.0583614314041924	0.0379525489812772	0.129949869063802
M3	C8	R1	kappa	1	737	WA	0.0543680585801795	0.0373522262589846	0.151306201802131
M3	C8	R1	kappa	1	737	II	-0.017252279323307	0.0320958061190895	0.593113762368072
M3	C8	R1	kappa	1	737	NO	0.00151411300790905	0.0385342624357536	0.968801983396773
M3	C8	R1	kappa	1	737	GL	0.00894399683672452	0.0437541615750685	0.838859203207148
M3	C8	R1	kappa	1	738	M	-0.646089996288921	0.0486638590270548	6.09593672594134e-19
M3	C8	R1	kappa	1	738	B	-0.15901362134967	0.124047775861615	0.205168694321698
M3	C8	R1	kappa	1	738	MR	-0.576510992496974	0.194507227641596	0.00448216215715973
M3	C8	R1	kappa	1	738	AD	-0.0825257302215824	0.0867949480331437	0.345644965514036
M3	C8	R1	kappa	1	738	FS	0.0731233666628173	0.123712681252098	0.556807475459572
M3	C8	R1	kappa	1	738	FM	-0.00805997285176002	0.0460645551308652	0.861744764327163
M3	C8	R1	kappa	1	738	GS	0.0568775926234933	0.0398531562234926	0.159285457421818
M3	C8	R1	kappa	1	738	WA	0.056927962617856	0.0414758750196652	0.175564515162464
M3	C8	R1	kappa	1	738	II	-0.0095760373941461	0.0359379171239155	0.790899396948112
M3	C8	R1	kappa	1	738	NO	0.00422197579702333	0.0431915769374405	0.92249275488378
M3	C8	R1	kappa	1	738	GL	0.0196733091470705	0.043894116671387	0.65594562505506
M3	C8	R1	kappa	1	739	M	-0.64770491464473	0.0451029089964504	2.00615821969591e-20
M3	C8	R1	kappa	1	739	B	-0.165331889688829	0.132825144934825	0.218413874578524
M3	C8	R1	kappa	1	739	MR	-0.575610430528577	0.164727876388552	0.00094673333041081
M3	C8	R1	kappa	0.710041296249881	739	AD	-0.0641223247354908	0.105997730287771	0.547578082067808
M3	C8	R1	kappa	0.694901346896512	739	FS	0.0968276500906734	0.135900039866053	0.479066860372557
M3	C8	R1	kappa	1	739	FM	-0.0157728173553165	0.0392353256552334	0.689237970090987
M3	C8	R1	kappa	1	739	GS	0.056057973629852	0.0392638592795032	0.159129049888035
M3	C8	R1	kappa	1	739	WA	0.0523305460608072	0.0364145996253635	0.156465670298924
M3	C8	R1	kappa	1	739	II	0.00327149208187519	0.0321905971589906	0.919427742602259
M3	C8	R1	kappa	1	739	NO	0.00692354337839526	0.0383768755966536	0.857506651662282
M3	C8	R1	kappa	1	739	GL	0.00582709153584298	0.0396484074066181	0.883747406705788
M3	C5	R2	kappa	1	740	M	-0.63988741674974	0.0421097369745481	1.59831076179551e-21
M3	C5	R2	kappa	1	740	B	-0.188061481594209	0.131987401273773	0.159751813778876
M3	C5	R2	kappa	1	740	MR	-0.573439714207762	0.176014291006214	0.00190965750430184
M3	C5	R2	kappa	0.683687188883049	740	AD	-0.142762221832022	0.113045070405151	0.211686356819992
M3	C5	R2	kappa	0.67071531341576	740	FS	0.0848565192599842	0.140901217896865	0.549401932885515
M3	C5	R2	kappa	1	740	FM	-0.0288362147079674	0.04481298191109	0.522493902563613
M3	C5	R2	kappa	1	740	GS	0.0892486729012264	0.0431123854160695	0.0430626941317857
M3	C5	R2	kappa	1	740	WA	0.0597609748464624	0.0367622786158898	0.10975067796193
M3	C5	R2	kappa	1	740	II	0.0189652681559001	0.0356611500529932	0.59703276820914
M3	C5	R2	kappa	1	740	NO	-0.0247543139013131	0.0396392508652375	0.534985052718532
M3	C5	R2	kappa	1	740	GL	0.00570096591662818	0.043170989493845	0.895450056042212
M3	C8	R1	kappa	1	741	M	-0.651320661868006	0.0466747880403595	7.08477263699947e-20
M3	C8	R1	kappa	1	741	B	-0.164837843920635	0.13146678114189	0.215110524784122
M3	C8	R1	kappa	1	741	MR	-0.588046547755665	0.193230749117389	0.00358504740472797
M3	C8	R1	kappa	0.84913934386797	741	AD	-0.0736762074632028	0.106724246880316	0.492732645857568
M3	C8	R1	kappa	0.862201049610886	741	FS	0.118751543506637	0.138680449656859	0.39541954842087
M3	C8	R1	kappa	1	741	FM	-0.00388927092503813	0.0478134376423369	0.935464759384984
M3	C8	R1	kappa	1	741	GS	0.0533617689473326	0.039108422357043	0.178083159016116
M3	C8	R1	kappa	1	741	WA	0.057573705816236	0.0393462236634792	0.149193346373364
M3	C8	R1	kappa	1	741	II	0.00411539480789161	0.0352741348062538	0.907555260427772
M3	C8	R1	kappa	1	741	NO	-0.00743329108085061	0.0428141742059369	0.862815259904694
M3	C8	R1	kappa	1	741	GL	0.0177044947988571	0.0444727554291851	0.692253063460481
M3	C8	R1	kappa	1	742	M	-0.647185948703013	0.0460218145440344	5.05289354829658e-20
M3	C8	R1	kappa	1	742	B	-0.160549692416458	0.125876173860476	0.207413161716711
M3	C8	R1	kappa	1	742	MR	-0.626270053156388	0.201236270902078	0.00294478474667919
M3	C8	R1	kappa	0.881482923735805	742	AD	-0.0899087660300351	0.11231851880059	0.426699329268428
M3	C8	R1	kappa	0.964179491574097	742	FS	0.166707294454026	0.133971936709007	0.218465175828092
M3	C8	R1	kappa	1	742	FM	-0.00119223642522126	0.0511948887026295	0.981504677031683
M3	C8	R1	kappa	1	742	GS	0.0520003742326667	0.0372484250858736	0.168415000986182
M3	C8	R1	kappa	1	742	WA	0.0561996553372877	0.0390452738357097	0.155824441662891
M3	C8	R1	kappa	1	742	II	-0.000546745517556103	0.0338790114018825	0.987183635336766
M3	C8	R1	kappa	1	742	NO	-0.00784009175578537	0.042540897174625	0.854472083621641
M3	C8	R1	kappa	1	742	GL	0.00507540763136585	0.0476184861031895	0.91554486715986
M3	C8	R1	kappa	1	743	M	-0.626651624827064	0.0485658402407499	2.04599676026742e-18
M3	C8	R1	kappa	1	743	B	-0.1386489302101	0.135531616784947	0.310706583429631
M3	C8	R1	kappa	1	743	MR	-0.592806508630474	0.19414028926464	0.00348205233745969
M3	C8	R1	kappa	0.997584107546214	743	AD	-0.125039481936467	0.106228187992199	0.243970003095295
M3	C8	R1	kappa	1	743	FS	0.178037860910125	0.120763697485009	0.145911826677509
M3	C8	R1	kappa	1	743	FM	-0.01684759992688	0.0480457880164205	0.727185097705175
M3	C8	R1	kappa	1	743	GS	0.0528071443105478	0.0407956459336435	0.201024789760665
M3	C8	R1	kappa	1	743	WA	0.0461937711253848	0.0403304080651357	0.257101392308116
M3	C8	R1	kappa	1	743	II	0.00290168695335153	0.0345018645499344	0.933286095422586
M3	C8	R1	kappa	1	743	NO	-0.00258464145738579	0.0475315082700674	0.956835141635945
M3	C8	R1	kappa	1	743	GL	0.00196286752105201	0.0509413728125088	0.969417042990699
M3	C5	R2	kappa	1	744	M	-0.631832035554742	0.0447678947628591	4.31175273347518e-20
M3	C5	R2	kappa	1	744	B	-0.144858669764021	0.129743385627814	0.268975361213707
M3	C5	R2	kappa	1	744	MR	-0.590335072217067	0.183267763274605	0.00212814492374831
M3	C5	R2	kappa	0.768887014293572	744	AD	-0.121628138150546	0.111537347373356	0.280015819129394
M3	C5	R2	kappa	0.780487123369473	744	FS	0.172518691809896	0.141666891220229	0.228325926110263
M3	C5	R2	kappa	1	744	FM	-0.0167804155802094	0.0452825018453206	0.712330126698173
M3	C5	R2	kappa	1	744	GS	0.0845667519181646	0.0403890435771755	0.0408170578863903
M3	C5	R2	kappa	1	744	WA	0.070569218223593	0.0369922413934668	0.0616596402515809
M3	C5	R2	kappa	1	744	II	0.0127242557971002	0.0362232834278015	0.726750565272238
M3	C5	R2	kappa	1	744	NO	-0.0223147599622847	0.0413760560045492	0.591927539268933
M3	C5	R2	kappa	1	744	GL	-0.00302844151789963	0.0434839823490509	0.944743368370596
M3	C8	R1	kappa	1	745	M	-0.638846371448603	0.0493267963505581	1.74839770670523e-18
M3	C8	R1	kappa	1	745	B	-0.176391601028395	0.144675595843842	0.227870813039996
M3	C8	R1	kappa	1	745	MR	-0.595544291852215	0.171135617512473	0.000989201128172755
M3	C8	R1	kappa	0.86391369368693	745	AD	-0.107404749601532	0.101417784281498	0.293975513820669
M3	C8	R1	kappa	0.839673253149189	745	FS	0.103089916534464	0.128179049996246	0.424585721049278
M3	C8	R1	kappa	1	745	FM	-0.0100025683825896	0.0424262293712795	0.814491694768758
M3	C8	R1	kappa	1	745	GS	0.0557371172212384	0.0410941168297062	0.18063883860337
M3	C8	R1	kappa	1	745	WA	0.0498341105843114	0.0403141354026858	0.221754822123257
M3	C8	R1	kappa	1	745	II	-0.0047461457819413	0.0361739744345547	0.896102064997357
M3	C8	R1	kappa	1	745	NO	-0.00740041467310371	0.0454965224598036	0.87139417477676
M3	C8	R1	kappa	1	745	GL	0.00494120968338048	0.0459606439202245	0.914814967841587
M3	C8	R1	kappa	1	746	M	-0.658784145195291	0.049426153093789	5.15633014560619e-19
M3	C8	R1	kappa	1	746	B	-0.171680342525457	0.135158389179428	0.209260073041761
M3	C8	R1	kappa	1	746	MR	-0.622982235072564	0.210721046617249	0.00457739690324418
M3	C8	R1	kappa	0.778204110755452	746	AD	-0.139347927823793	0.107449609799804	0.199812321637018
M3	C8	R1	kappa	0.812418401669629	746	FS	0.137910161368023	0.126960139105756	0.281941890719462
M3	C8	R1	kappa	1	746	FM	-0.0370284266256395	0.0454261265597378	0.418510899571073
M3	C8	R1	kappa	1	746	GS	0.0634403890455409	0.0412563924149601	0.129958866014887
M3	C8	R1	kappa	1	746	WA	0.0611045906141279	0.0409480389384945	0.141454016873285
M3	C8	R1	kappa	1	746	II	0.00318251198703997	0.0361089182591667	0.930094271019646
M3	C8	R1	kappa	1	746	NO	0.00265036466467095	0.050008073897955	0.957928497325123
M3	C8	R1	kappa	1	746	GL	0.00805863989630484	0.0510419272417507	0.87518509491793
M3	C8	R1	kappa	1	747	M	-0.646493696996988	0.0515183328699243	6.56200070932741e-18
M3	C8	R1	kappa	1	747	B	-0.18554586972681	0.132962881638616	0.168383014685902
M3	C8	R1	kappa	1	747	MR	-0.607960521163013	0.204186656378591	0.00431571710796426
M3	C8	R1	kappa	1	747	AD	-0.110287711656633	0.091763262663526	0.234297426626237
M3	C8	R1	kappa	1	747	FS	0.0800952824890067	0.125645851507005	0.526372096650571
M3	C8	R1	kappa	1	747	FM	-0.0047951114608476	0.0486365189113306	0.921821653831931
M3	C8	R1	kappa	1	747	GS	0.0638298675139316	0.0409794770747414	0.125168736988826
M3	C8	R1	kappa	1	747	WA	0.0577495148506122	0.0405927036967474	0.160586828003945
M3	C8	R1	kappa	1	747	II	-0.0207914347116531	0.0372247751355762	0.578786155011867
M3	C8	R1	kappa	1	747	NO	0.00583903730705171	0.0455377084490046	0.898447882352094
M3	C8	R1	kappa	1	747	GL	0.0225408688851338	0.0456223789811215	0.623417017990134
M3	C8	R1	kappa	1	748	M	-0.682605770492755	0.0447719570306486	1.37506053660403e-21
M3	C8	R1	kappa	1	748	B	-0.166855551281573	0.122464189863692	0.178499767866863
M3	C8	R1	kappa	1	748	MR	-0.566557592160501	0.197945121966723	0.00594042007010236
M3	C8	R1	kappa	0.515778369638238	748	AD	-0.0572949968194044	0.107526299519225	0.596175710640829
M3	C8	R1	kappa	0.494221395075772	748	FS	0.0930148109477283	0.136482877079666	0.498306891365931
M3	C8	R1	kappa	1	748	FM	-0.0179206070073782	0.0435590772460482	0.682371270227862
M3	C8	R1	kappa	1	748	GS	0.0539040678028765	0.039242109735347	0.175233147502432
M3	C8	R1	kappa	1	748	WA	0.0517426532017272	0.038337853436768	0.182759633949014
M3	C8	R1	kappa	1	748	II	0.0120525091719924	0.0341711111709412	0.725678530848439
M3	C8	R1	kappa	1	748	NO	0.00643612257701498	0.0414218058404754	0.877101071218087
M3	C8	R1	kappa	1	748	GL	0.0257128233527317	0.0425275680607631	0.548168625849344
M3	C8	R1	kappa	1	749	M	-0.626007138658433	0.0448561726470099	7.0530652243283e-20
M3	C8	R1	kappa	1	749	B	-0.170565892856276	0.133427973753713	0.20640370707625
M3	C8	R1	kappa	1	749	MR	-0.542852828998674	0.193637256934794	0.00697102454431949
M3	C8	R1	kappa	0.894325781590563	749	AD	-0.115022051784585	0.106210720423613	0.283307529843759
M3	C8	R1	kappa	0.936041252828347	749	FS	0.150552057946453	0.142841968142069	0.296341067079202
M3	C8	R1	kappa	1	749	FM	-0.0157580367017753	0.0460501952210461	0.73351015081556
M3	C8	R1	kappa	1	749	GS	0.0540578395474011	0.0407646351527456	0.190389689709279
M3	C8	R1	kappa	1	749	WA	0.0486812801547755	0.0400834334188594	0.229841695280697
M3	C8	R1	kappa	1	749	II	0.0111168739020905	0.0349392657854795	0.751577885727744
M3	C8	R1	kappa	1	749	NO	-0.00157227619040262	0.0427349500507244	0.970787050406424
M3	C8	R1	kappa	1	749	GL	0.000445451350660431	0.0454130721895313	0.992212805403195
M3	C8	R1	kappa	1	750	M	-0.650312351861717	0.0492181261773494	7.48553127022126e-19
M3	C8	R1	kappa	1	750	B	-0.185871040687099	0.13704073018831	0.180440934221018
M3	C8	R1	kappa	1	750	MR	-0.628340960754549	0.190666209602998	0.00172358012086081
M3	C8	R1	kappa	1	750	AD	-0.0679970281082768	0.104418736169017	0.517492035244243
M3	C8	R1	kappa	1	750	FS	0.103094390018663	0.129164382641864	0.428088127271462
M3	C8	R1	kappa	1	750	FM	-0.000409070291262081	0.045708399116971	0.992891759215777
M3	C8	R1	kappa	1	750	GS	0.0525771797584378	0.0388452013399512	0.181532980441781
M3	C8	R1	kappa	1	750	WA	0.0570045934288224	0.0411318400983547	0.171474570165728
M3	C8	R1	kappa	1	750	II	-0.0163105561649252	0.0353850623093142	0.646689463044046
M3	C8	R1	kappa	1	750	NO	-0.00741381273705288	0.0482405220691937	0.878431534696013
M3	C8	R1	kappa	1	750	GL	0.0074135994223309	0.0484418310957635	0.878981693211149
M3	C8	R1	kappa	1	751	M	-0.627157951798464	0.0449596008279027	7.19832683535098e-20
M3	C8	R1	kappa	1	751	B	-0.136589997009345	0.133408754065775	0.310310672614727
M3	C8	R1	kappa	1	751	MR	-0.578161934829028	0.156104321944837	0.000494051927711115
M3	C8	R1	kappa	0.926200846130464	751	AD	-0.077363238822364	0.0946838063986947	0.417232426907199
M3	C8	R1	kappa	0.91237591948474	751	FS	0.064982901281783	0.131563204949411	0.623254286097386
M3	C8	R1	kappa	1	751	FM	-0.0161495054980649	0.0386178232948149	0.677438104559267
M3	C8	R1	kappa	1	751	GS	0.0529043087566335	0.0396999800971134	0.188258174129669
M3	C8	R1	kappa	1	751	WA	0.043872121817931	0.0365997971226948	0.235879309612549
M3	C8	R1	kappa	1	751	II	-0.00268554460645742	0.0335603223335318	0.936516049566281
M3	C8	R1	kappa	1	751	NO	0.00118948652929843	0.0397163660548145	0.976217721864629
M3	C8	R1	kappa	1	751	GL	0.00726469183858607	0.0401222284137433	0.857049298893509
M3	C5	R2	kappa	1	752	M	-0.641212223246992	0.0473326803847387	2.56577207724312e-19
M3	C5	R2	kappa	1	752	B	-0.13062685181468	0.132642403244991	0.328955951551942
M3	C5	R2	kappa	1	752	MR	-0.615573209628746	0.183981700522816	0.00146970633754028
M3	C5	R2	kappa	0.879557477459039	752	AD	-0.108055891222706	0.109569731542173	0.328139199806193
M3	C5	R2	kappa	0.971924699110009	752	FS	0.170312031626426	0.125457422520353	0.179963914829642
M3	C5	R2	kappa	1	752	FM	-0.0329956086660957	0.0440549308338994	0.456957922653573
M3	C5	R2	kappa	1	752	GS	0.0839299173767667	0.0390671636601145	0.0360255631772824
M3	C5	R2	kappa	1	752	WA	0.0741513382910685	0.039005939838683	0.0625432505424311
M3	C5	R2	kappa	1	752	II	0.00909671915022839	0.035394996254154	0.798151053440124
M3	C5	R2	kappa	1	752	NO	-0.0306750551299436	0.0490391377093641	0.534312934894412
M3	C5	R2	kappa	1	752	GL	0.0149889809745565	0.0479289575828098	0.755734091614629
M3	C8	R1	kappa	1	753	M	-0.64204597303531	0.0466453106811906	1.2876085587855e-19
M3	C8	R1	kappa	1	753	B	-0.15772337070276	0.132926619598415	0.240416829122295
M3	C8	R1	kappa	1	753	MR	-0.565952490692434	0.160339726397076	0.000849307716239879
M3	C8	R1	kappa	0.909823127066764	753	AD	-0.0710931262142069	0.0955291107074634	0.459757777691641
M3	C8	R1	kappa	0.892397951132856	753	FS	0.0712037117598391	0.125494758423499	0.572681320759495
M3	C8	R1	kappa	1	753	FM	-0.0179468832795757	0.0393363707930678	0.650012901165727
M3	C8	R1	kappa	1	753	GS	0.0464788863045391	0.0381009490325299	0.227808454859845
M3	C8	R1	kappa	1	753	WA	0.0377468654024258	0.0393127531326226	0.341250115430247
M3	C8	R1	kappa	1	753	II	0.00426222519349964	0.0347540550742037	0.90284775119472
M3	C8	R1	kappa	1	753	NO	0.00166591868239774	0.045252546781867	0.970769218746968
M3	C8	R1	kappa	1	753	GL	0.00504476414987791	0.0445344526329906	0.910263938527324
M3	C5	R2	kappa	1	754	M	-0.648654308896984	0.0460257983401591	4.59206447899949e-20
M3	C5	R2	kappa	1	754	B	-0.175290885841348	0.123267342055039	0.16056117179726
M3	C5	R2	kappa	1	754	MR	-0.589234965065156	0.188113246057213	0.00275715648981439
M3	C5	R2	kappa	0.897635849512342	754	AD	-0.0859526951260127	0.10418344766451	0.412744574373676
M3	C5	R2	kappa	0.905682155589247	754	FS	0.121985148872178	0.13519826615007	0.370711245223132
M3	C5	R2	kappa	1	754	FM	-0.0224494230231835	0.0474887114243605	0.638209724833319
M3	C5	R2	kappa	1	754	GS	0.076597709094376	0.0402877122489107	0.0624170993518409
M3	C5	R2	kappa	1	754	WA	0.0760667111859776	0.0385719773808361	0.0536384612327857
M3	C5	R2	kappa	1	754	II	0.0196680112191603	0.0366283858967066	0.593500275080071
M3	C5	R2	kappa	1	754	NO	-0.0230142459261056	0.0422057183591022	0.587843440177287
M3	C5	R2	kappa	1	754	GL	-0.00760935200193411	0.0436875147985971	0.862402851486457
M3	C5	R2	kappa	1	755	M	-0.657209788100356	0.0465021719217019	4.05954399915967e-20
M3	C5	R2	kappa	1	755	B	-0.102949818714306	0.122942011622274	0.405935708792881
M3	C5	R2	kappa	1	755	MR	-0.561643878286747	0.179265428666825	0.00275167611262317
M3	C5	R2	kappa	0.889209195324963	755	AD	-0.110781110324491	0.0872173728079542	0.209095155864136
M3	C5	R2	kappa	0.943229223331103	755	FS	0.151866747810098	0.127443570759214	0.238340847886734
M3	C5	R2	kappa	1	755	FM	-0.00986237419530978	0.04447094915946	0.825284662490396
M3	C5	R2	kappa	1	755	GS	0.0881536322348821	0.0408842884495156	0.03538025808684
M3	C5	R2	kappa	1	755	WA	0.0956740483527765	0.0346918855618108	0.00788281834316553
M3	C5	R2	kappa	1	755	II	0.0115586327829933	0.0359951381569819	0.749361663522821
M3	C5	R2	kappa	1	755	NO	-0.0425554081723914	0.0411963731462017	0.306299703412478
M3	C5	R2	kappa	1	755	GL	-0.00621831418162853	0.0373117938089681	0.868285411432753
M3	C8	R1	kappa	1	756	M	-0.638856779644615	0.0456643126790757	6.33295772832372e-20
M3	C8	R1	kappa	1	756	B	-0.164956522984489	0.127461771045183	0.20092028673747
M3	C8	R1	kappa	1	756	MR	-0.557360314594797	0.194976591456003	0.00599918536834174
M3	C8	R1	kappa	0.929706187916662	756	AD	-0.1200090996325	0.103273024667614	0.249972071890263
M3	C8	R1	kappa	0.935712938460334	756	FS	0.118790073858248	0.137139287298901	0.390011922950124
M3	C8	R1	kappa	1	756	FM	-0.0163329820582638	0.0465154214070859	0.726831980987203
M3	C8	R1	kappa	1	756	GS	0.0609687558905105	0.0412729247463447	0.145428248000914
M3	C8	R1	kappa	1	756	WA	0.0547072732989728	0.0368503444156514	0.143469547677532
M3	C8	R1	kappa	1	756	II	0.00360966000079948	0.035174223730929	0.918642886927993
M3	C8	R1	kappa	1	756	NO	0.00063249594847864	0.0414116875283489	0.987870380545569
M3	C8	R1	kappa	1	756	GL	0.0100620229505964	0.0421048554253513	0.812101526828404
M3	C5	R2	kappa	1	757	M	-0.648592586161468	0.0473901980916384	1.64874047525656e-19
M3	C5	R2	kappa	1	757	B	-0.168479541156358	0.125646701527599	0.185367101923322
M3	C5	R2	kappa	1	757	MR	-0.58727016668905	0.179235597094649	0.00180726395953599
M3	C5	R2	kappa	0.974040676651234	757	AD	-0.108714101117705	0.0946452145944413	0.255416071750192
M3	C5	R2	kappa	0.970167002114457	757	FS	0.0979197493613445	0.127297975713237	0.444940443037725
M3	C5	R2	kappa	1	757	FM	-0.0266319008994856	0.0449735940795236	0.556080201674904
M3	C5	R2	kappa	1	757	GS	0.0861153894743472	0.0423667237159737	0.0468430931384763
M3	C5	R2	kappa	1	757	WA	0.0822044744408353	0.0373561355012261	0.0319843947687331
M3	C5	R2	kappa	1	757	II	0.00824488584334865	0.0377439048009483	0.827907547421617
M3	C5	R2	kappa	1	757	NO	-0.0405366522680702	0.0447861230783796	0.369499992818037
M3	C5	R2	kappa	1	757	GL	-0.00874532861233648	0.0428229278812679	0.838978224322083
M3	C8	R1	kappa	1	758	M	-0.659212365106094	0.0464375552260439	3.3403329465127e-20
M3	C8	R1	kappa	1	758	B	-0.118576867667093	0.11420164038888	0.303587662063323
M3	C8	R1	kappa	1	758	MR	-0.586663769048132	0.194282312445191	0.00383272076203593
M3	C8	R1	kappa	0.6839535256051	758	AD	-0.0250419800113375	0.0980395606485233	0.799296734651927
M3	C8	R1	kappa	0.724477118247537	758	FS	0.136829061605833	0.13254069918002	0.306266296180498
M3	C8	R1	kappa	1	758	FM	-0.00557893152958677	0.0423186209577179	0.895598578373414
M3	C8	R1	kappa	1	758	GS	0.0404675341545	0.0383312873294816	0.295791598678264
M3	C8	R1	kappa	1	758	WA	0.0600405408338376	0.0396777214943035	0.136058704151879
M3	C8	R1	kappa	1	758	II	-0.00805110027425092	0.0345423100346539	0.816581013785793
M3	C8	R1	kappa	1	758	NO	-0.00723229744016596	0.0435335186071921	0.868673777845015
M3	C8	R1	kappa	1	758	GL	0.0312941097480965	0.0440256652314602	0.480501553837688
M3	C8	R1	kappa	1	759	M	-0.645566299609028	0.0486207613085682	6.07640076406593e-19
M3	C8	R1	kappa	1	759	B	-0.180952829698192	0.139257481461991	0.199126734605483
M3	C8	R1	kappa	1	759	MR	-0.610102306184434	0.190165271580679	0.00222839220191702
M3	C8	R1	kappa	1	759	AD	-0.112631564021394	0.103452020635449	0.280775164406735
M3	C8	R1	kappa	1	759	FS	0.0932531194904544	0.123753219147373	0.454226361758638
M3	C8	R1	kappa	1	759	FM	-0.0120111218624986	0.0488370351826435	0.806641957107663
M3	C8	R1	kappa	1	759	GS	0.0598648640278872	0.0389901532224898	0.13052840808737
M3	C8	R1	kappa	1	759	WA	0.0473488580926609	0.0406569591555421	0.2493025732895
M3	C8	R1	kappa	1	759	II	-0.00684463739929856	0.0346182357790864	0.844008355753742
M3	C8	R1	kappa	1	759	NO	0.00235281889502492	0.0441274884123887	0.95767477241536
M3	C8	R1	kappa	1	759	GL	0.0134241197787295	0.0479959036297708	0.780866840453611
M3	C5	R2	kappa	1	760	M	-0.646799293392733	0.0433371587067057	3.59732629171599e-21
M3	C5	R2	kappa	1	760	B	-0.137424433776683	0.110875997137873	0.220350919728221
M3	C5	R2	kappa	1	760	MR	-0.541327106665435	0.179509913725185	0.00385105971791997
M3	C5	R2	kappa	0.793446019898791	760	AD	-0.0870901098648997	0.0909520454162311	0.34226985808857
M3	C5	R2	kappa	0.79677815499606	760	FS	0.0935229790861613	0.135458200527848	0.492732317391765
M3	C5	R2	kappa	1	760	FM	-0.0201354969004968	0.0424785082870929	0.637299195452189
M3	C5	R2	kappa	1	760	GS	0.0716811498040859	0.040938535418963	0.0854313973858829
M3	C5	R2	kappa	1	760	WA	0.0894127548099899	0.0354408531173166	0.0145615917431582
M3	C5	R2	kappa	1	760	II	0.0253714091755581	0.0368929482304352	0.494582946476126
M3	C5	R2	kappa	1	760	NO	-0.0349778645700763	0.0381034920913109	0.362793257468191
M3	C5	R2	kappa	1	760	GL	-0.0105825160658718	0.0363968970250617	0.772396555466524
M3	C8	R1	kappa	1	761	M	-0.634924812320941	0.0432650200101085	7.6564001567723e-21
M3	C8	R1	kappa	1	761	B	-0.127552771656195	0.123883415079864	0.307615329560201
M3	C8	R1	kappa	1	761	MR	-0.55181849389326	0.164304706070658	0.00142839520090387
M3	C8	R1	kappa	0.766845127280724	761	AD	-0.143696871422227	0.1027047143986	0.167100402181469
M3	C8	R1	kappa	0.771734816784299	761	FS	0.109875228016592	0.127964831487417	0.394137756677931
M3	C8	R1	kappa	1	761	FM	-0.032084766328095	0.0374613540269415	0.395450620563231
M3	C8	R1	kappa	1	761	GS	0.0581371119669671	0.0397882752010201	0.149765806080737
M3	C8	R1	kappa	1	761	WA	0.0506600486760284	0.033373734540909	0.134857318369611
M3	C8	R1	kappa	1	761	II	0.00327003098443704	0.0311260448561717	0.916719283297566
M3	C8	R1	kappa	1	761	NO	0.00934481210341387	0.0372702196383817	0.802973409323001
M3	C8	R1	kappa	1	761	GL	0.00882147290880168	0.0385140076118873	0.819767604657735
M3	C5	R2	kappa	1	762	M	-0.652213606983518	0.0484435813173791	3.34926297395828e-19
M3	C5	R2	kappa	1	762	B	-0.179312198856331	0.132977071195198	0.182944068667195
M3	C5	R2	kappa	1	762	MR	-0.640201851041725	0.191891808162814	0.00151249798783831
M3	C5	R2	kappa	0.908186741539978	762	AD	-0.10872463854003	0.108170165918268	0.319011268549682
M3	C5	R2	kappa	0.933209280326637	762	FS	0.129588012285696	0.132963248107446	0.333869272773209
M3	C5	R2	kappa	1	762	FM	-0.018653241197755	0.0462374694916565	0.688146742897819
M3	C5	R2	kappa	1	762	GS	0.0862053095233671	0.0409574200705664	0.0398128957617516
M3	C5	R2	kappa	1	762	WA	0.0845309819568578	0.0415551092596073	0.0467662792855203
M3	C5	R2	kappa	1	762	II	0.0154584930959083	0.0399508095200921	0.700322710573187
M3	C5	R2	kappa	1	762	NO	-0.0307187714022375	0.0465084441275065	0.511794466407001
M3	C5	R2	kappa	1	762	GL	0.0124004380559202	0.0483648319360134	0.798658522460162
M3	C5	R2	kappa	1	763	M	-0.633135819892505	0.0457952806546393	1.06262200218821e-19
M3	C5	R2	kappa	1	763	B	-0.134966980051463	0.130912648208786	0.306987252271396
M3	C5	R2	kappa	1	763	MR	-0.574842553315408	0.187428476477323	0.00332709062219911
M3	C5	R2	kappa	0.892618552051451	763	AD	-0.0992488168188749	0.10326057915795	0.340467170130356
M3	C5	R2	kappa	0.915857633949019	763	FS	0.147028322354784	0.143515355508916	0.309937844001048
M3	C5	R2	kappa	1	763	FM	-0.0141816663133209	0.0455717586893756	0.756788287491559
M3	C5	R2	kappa	1	763	GS	0.082849072236813	0.0414029743613399	0.0502435227443455
M3	C5	R2	kappa	1	763	WA	0.0718737687665451	0.0398766740646299	0.0769627965832421
M3	C5	R2	kappa	1	763	II	0.0114013150962547	0.0385112839775265	0.768326477633483
M3	C5	R2	kappa	1	763	NO	-0.0330929562854658	0.0442564134138614	0.457913007336133
M3	C5	R2	kappa	1	763	GL	0.00845895978011105	0.044543942958819	0.850125721240453
M3	C8	R1	kappa	1	764	M	-0.645620753044994	0.0423159413455294	1.33134543255922e-21
M3	C8	R1	kappa	1	764	B	-0.183992870700015	0.126515085799401	0.151441020187876
M3	C8	R1	kappa	1	764	MR	-0.572915787055955	0.195101017397322	0.00483867490029938
M3	C8	R1	kappa	0.617437457455717	764	AD	-0.1400865623763	0.114305468934784	0.225323029221567
M3	C8	R1	kappa	0.616083472796283	764	FS	0.133386388556639	0.138006701446182	0.337866576894097
M3	C8	R1	kappa	1	764	FM	-0.00919688034811772	0.0495851882598149	0.853537742337141
M3	C8	R1	kappa	1	764	GS	0.0628705519813095	0.0437513554140537	0.156488108842601
M3	C8	R1	kappa	1	764	WA	0.064908267477954	0.0326208382975743	0.0516891796226176
M3	C8	R1	kappa	1	764	II	0.0075815324029779	0.0317403284359882	0.812117433262385
M3	C8	R1	kappa	1	764	NO	0.00464750340899683	0.033082277059595	0.88880096329421
M3	C8	R1	kappa	1	764	GL	-0.00348342700705107	0.0395483541978944	0.930164768137613
M3	C5	R2	kappa	1	765	M	-0.653301123093639	0.0416808521927172	3.90065183105374e-22
M3	C5	R2	kappa	1	765	B	-0.151594432577554	0.11840334830621	0.20570984117095
M3	C5	R2	kappa	1	765	MR	-0.555475188584833	0.16760418079397	0.00161559879467068
M3	C5	R2	kappa	0.64505567634946	765	AD	-0.124895937077277	0.107955896546151	0.252049268252331
M3	C5	R2	kappa	0.644166292957213	765	FS	0.114501244194609	0.137210175411711	0.407485828428782
M3	C5	R2	kappa	1	765	FM	-0.0414492504071071	0.0394339072114746	0.297645448518317
M3	C5	R2	kappa	1	765	GS	0.0885260602545028	0.0401685672871951	0.031661875492979
M3	C5	R2	kappa	1	765	WA	0.0628924103115007	0.0346401664703964	0.07488586677519
M3	C5	R2	kappa	1	765	II	0.0174444638054552	0.0340178633496809	0.61018054995394
M3	C5	R2	kappa	1	765	NO	-0.0280227891715405	0.0375855885203229	0.459219512095071
M3	C5	R2	kappa	1	765	GL	0.00783092081035463	0.038940740560168	0.841406179443263
M3	C8	R1	kappa	1	766	M	-0.645350782650101	0.0419980420977619	9.6359117487519e-22
M3	C8	R1	kappa	1	766	B	-0.134616254302457	0.128362469006211	0.298812231552354
M3	C8	R1	kappa	1	766	MR	-0.578201591727288	0.157995171838857	0.000567433117835032
M3	C8	R1	kappa	0.733862204012765	766	AD	-0.10041997921869	0.105909942041006	0.346980023695605
M3	C8	R1	kappa	0.725731261325356	766	FS	0.0830757339689943	0.130617762671776	0.527307918900639
M3	C8	R1	kappa	1	766	FM	-0.0241124430997051	0.0363954375906519	0.51040947014647
M3	C8	R1	kappa	1	766	GS	0.0581933224881843	0.0377235579710213	0.128762098317449
M3	C8	R1	kappa	1	766	WA	0.0493412340782884	0.0324637298381773	0.134373137969903
M3	C8	R1	kappa	1	766	II	0.00732601754515652	0.030582990181665	0.811589552373715
M3	C8	R1	kappa	1	766	NO	0.00437986185229339	0.0386951369472576	0.910300515136479
M3	C8	R1	kappa	1	766	GL	0.00840603618214994	0.038463828729253	0.827894923256114
M3	C8	R1	kappa	1	767	M	-0.628189310252301	0.0492919892274385	3.44348475874276e-18
M3	C8	R1	kappa	1	767	B	-0.14929709077862	0.132795392298096	0.265697161798201
M3	C8	R1	kappa	1	767	MR	-0.56779432076954	0.165203372857998	0.00112755831523811
M3	C8	R1	kappa	1	767	AD	-0.0544612949245248	0.0881681929410224	0.539192418296622
M3	C8	R1	kappa	1	767	FS	0.112482371442958	0.12880938635156	0.386192710480106
M3	C8	R1	kappa	1	767	FM	-0.0130101654322673	0.0395652334079167	0.743534350427929
M3	C8	R1	kappa	1	767	GS	0.0492858185968576	0.0388669104803654	0.210214439485937
M3	C8	R1	kappa	1	767	WA	0.0507625295750574	0.0401443954998506	0.211481649887145
M3	C8	R1	kappa	1	767	II	-0.00345085465171644	0.0365868910474675	0.925204530473065
M3	C8	R1	kappa	1	767	NO	-0.000338747256440092	0.04393168148917	0.99387616993307
M3	C8	R1	kappa	1	767	GL	0.000827656537627085	0.0423345559827878	0.984479859224867
M3	C5	R2	kappa	1	768	M	-0.644577665591008	0.0450899044268123	2.45324841954792e-20
M3	C5	R2	kappa	1	768	B	-0.169267409320415	0.121248521338965	0.168213451136973
M3	C5	R2	kappa	1	768	MR	-0.580005681050428	0.183561774849668	0.00254665859077489
M3	C5	R2	kappa	0.840975153412725	768	AD	-0.127567174780802	0.0967893063970742	0.192689474755143
M3	C5	R2	kappa	0.838007924415984	768	FS	0.0985931640309593	0.132861211110478	0.461088072570493
M3	C5	R2	kappa	1	768	FM	-0.0229696244448069	0.0431798073867471	0.596825969910936
M3	C5	R2	kappa	1	768	GS	0.0865583348949529	0.0410107717366949	0.0392835115301638
M3	C5	R2	kappa	1	768	WA	0.0866113366623403	0.0362772325857317	0.0204275905317542
M3	C5	R2	kappa	1	768	II	0.00903701744179658	0.0370173039872241	0.808055687110632
M3	C5	R2	kappa	1	768	NO	-0.0289970379494952	0.0404892055791763	0.477031968838843
M3	C5	R2	kappa	1	768	GL	-0.0106834521132656	0.0407877603264293	0.794411829931792
M3	C8	R1	kappa	0.948061016342536	769	M	-0.608095449561929	0.0456482306920887	5.2789799553185e-19
M3	C8	R1	kappa	0.963176757667067	769	B	0.0158581244580747	0.10885278723451	0.884693874883033
M3	C8	R1	kappa	1	769	MR	-0.597766290551455	0.129601371257599	2.41996013730158e-05
M3	C8	R1	kappa	0.928166951451777	769	AD	-0.0533767140039732	0.0608919393425211	0.384330559082529
M3	C8	R1	kappa	0.99102723876065	769	FS	0.107409959539096	0.106401063638576	0.317009720307174
M3	C8	R1	kappa	1	769	FM	-0.0193351550842864	0.0297794269852277	0.518860416880998
M3	C8	R1	kappa	1	769	GS	0.0422961949263905	0.0364969128843339	0.251597090256953
M3	C8	R1	kappa	1	769	WA	0.0205770316616695	0.0349192826443375	0.558134734521798
M3	C8	R1	kappa	1	769	II	-0.00689102524336852	0.0306719696686583	0.823085159154373
M3	C8	R1	kappa	1	769	NO	0.0136668894894739	0.0348968994609983	0.696868282300931
M3	C8	R1	kappa	1	769	GL	0.0334200166054373	0.032209152544349	0.304451216318497
M3	C5	R2	kappa	1	770	M	-0.629500550149336	0.045226296611995	7.91953280862619e-20
M3	C5	R2	kappa	1	770	B	-0.123028638664787	0.134720721580351	0.365045855249034
M3	C5	R2	kappa	1	770	MR	-0.576552964104559	0.16220395664133	0.000777896579656918
M3	C5	R2	kappa	0.951244445716004	770	AD	-0.104798755908508	0.100584587633935	0.301783128784823
M3	C5	R2	kappa	0.959635068695991	770	FS	0.132553714447654	0.139972888599493	0.347638551607511
M3	C5	R2	kappa	1	770	FM	-0.0612174242124562	0.0403481014041733	0.134735171377988
M3	C5	R2	kappa	1	770	GS	0.0846771278047392	0.0413477766298853	0.0452676454365773
M3	C5	R2	kappa	1	770	WA	0.0662048734444829	0.0396632169888953	0.100765783796326
M3	C5	R2	kappa	1	770	II	0.0109555209319818	0.0382005959341861	0.775371226895946
M3	C5	R2	kappa	1	770	NO	-0.033982705474109	0.0419680543306556	0.421717188973034
M3	C5	R2	kappa	1	770	GL	0.0364236547351796	0.0415531443815818	0.384759450580441
M3	C5	R2	kappa	1	771	M	-0.633014777049098	0.0446667154617499	3.59543719852887e-20
M3	C5	R2	kappa	1	771	B	-0.16257701049744	0.128287255052716	0.210296798313238
M3	C5	R2	kappa	1	771	MR	-0.587473293057682	0.170590202533068	0.00109307389630907
M3	C5	R2	kappa	0.790844057832273	771	AD	-0.122701967323387	0.108362734708286	0.262156907478364
M3	C5	R2	kappa	0.792152437080585	771	FS	0.121942157361771	0.13828862952721	0.38159137365761
M3	C5	R2	kappa	1	771	FM	-0.042215394029673	0.0434568791965658	0.335437682661026
M3	C5	R2	kappa	1	771	GS	0.0766717751897571	0.0413049043592006	0.0686835262402224
M3	C5	R2	kappa	1	771	WA	0.0659705263309746	0.0393971121868918	0.0997099741300674
M3	C5	R2	kappa	1	771	II	0.0211514355630671	0.0386265817973086	0.586231454546266
M3	C5	R2	kappa	1	771	NO	-0.0334672593906255	0.0419691423653642	0.42876223010202
M3	C5	R2	kappa	1	771	GL	0.0258140473443718	0.0437559491076484	0.557775731781975
M3	C8	R1	kappa	1	772	M	-0.642461681032382	0.0477000163155697	3.29168514111327e-19
M3	C8	R1	kappa	1	772	B	-0.158928172734986	0.132108675828046	0.234033608787097
M3	C8	R1	kappa	1	772	MR	-0.614637646541967	0.176673937914918	0.000992278690199004
M3	C8	R1	kappa	0.932567242021921	772	AD	-0.108784928133416	0.0902130879431339	0.232765303170073
M3	C8	R1	kappa	0.913264716913888	772	FS	0.0495046110848195	0.120176324874052	0.68193346956676
M3	C8	R1	kappa	1	772	FM	-0.012882832606791	0.0414751358893944	0.757266815032518
M3	C8	R1	kappa	1	772	GS	0.0648796709351198	0.0402107728103972	0.112467465391805
M3	C8	R1	kappa	1	772	WA	0.0538909931829796	0.0385217668394225	0.16753819305171
M3	C8	R1	kappa	1	772	II	-0.0261756084748748	0.0333769243547645	0.436324499182775
M3	C8	R1	kappa	1	772	NO	0.0109481546164085	0.0407260421689384	0.789089227242973
M3	C8	R1	kappa	1	772	GL	0.0218317071837736	0.0421796433022378	0.607027790584846
M3	C5	R2	kappa	1	773	M	-0.638820497114623	0.0446459345130801	2.35521297603465e-20
M3	C5	R2	kappa	1	773	B	-0.159734358218479	0.12388347485972	0.202562134762732
M3	C5	R2	kappa	1	773	MR	-0.577940598198598	0.183384427391	0.00260808274767913
M3	C5	R2	kappa	0.934239397136598	773	AD	-0.0970589745527932	0.0985585143161112	0.328819935071014
M3	C5	R2	kappa	0.93530069427876	773	FS	0.0992629566852621	0.128899574898429	0.444432521725452
M3	C5	R2	kappa	1	773	FM	-0.0258253829393663	0.0446330974270564	0.565128333422521
M3	C5	R2	kappa	1	773	GS	0.0822616240729526	0.0401451678427736	0.0451481724301057
M3	C5	R2	kappa	1	773	WA	0.0750695763666196	0.0378678505963299	0.0524379916160019
M3	C5	R2	kappa	1	773	II	0.00775867675176443	0.0359685628604788	0.830028724391716
M3	C5	R2	kappa	1	773	NO	-0.0230920419274873	0.0433020918146874	0.596070642839656
M3	C5	R2	kappa	1	773	GL	-0.00710950291100046	0.044110118086348	0.872579171979871
M3	C8	R1	kappa	1	774	M	-0.619893695926881	0.0466211783074864	5.71957472879515e-19
M3	C8	R1	kappa	1	774	B	-0.0904870328698628	0.137867429483891	0.514297454848592
M3	C8	R1	kappa	1	774	MR	-0.576751402769362	0.153924202507029	0.000430874319250528
M3	C8	R1	kappa	0.949541454269566	774	AD	-0.111234680185927	0.0969042517035693	0.255729760458242
M3	C8	R1	kappa	1	774	FS	0.130677515896619	0.115032921466056	0.260709985702904
M3	C8	R1	kappa	1	774	FM	-0.0246269330972567	0.0386887612157191	0.527065132099675
M3	C8	R1	kappa	1	774	GS	0.0536869680302304	0.0393589016658782	0.178214830394696
M3	C8	R1	kappa	1	774	WA	0.0358753563923743	0.0379383311541898	0.348553173929558
M3	C8	R1	kappa	1	774	II	0.00271799832699038	0.0322122767516446	0.933068167645421
M3	C8	R1	kappa	1	774	NO	0.00674292074304889	0.0436986675763118	0.877944560566605
M3	C8	R1	kappa	1	774	GL	0.00702592840700317	0.043876542947733	0.873424244100643
M3	C5	R2	kappa	1	775	M	-0.643365969732157	0.0469837105362642	1.61176298695285e-19
M3	C5	R2	kappa	1	775	B	-0.15079881311329	0.125147389448521	0.233282538378422
M3	C5	R2	kappa	1	775	MR	-0.599245006611152	0.186471255151042	0.00217588896814573
M3	C5	R2	kappa	1	775	AD	-0.0943380318871372	0.0994868073375719	0.346938242045097
M3	C5	R2	kappa	1	775	FS	0.141931611535594	0.134180297682069	0.294623587848778
M3	C5	R2	kappa	1	775	FM	-0.0200227004920835	0.0470419166108328	0.671976442408742
M3	C5	R2	kappa	1	775	GS	0.0800066696842367	0.0416738026069937	0.0599786811211622
M3	C5	R2	kappa	1	775	WA	0.0821532631389559	0.0403848706186986	0.0467591358268541
M3	C5	R2	kappa	1	775	II	0.0162232179298793	0.0390920844147879	0.679786095016478
M3	C5	R2	kappa	1	775	NO	-0.0284571193896869	0.0422924814209794	0.503956705401677
M3	C5	R2	kappa	1	775	GL	0.0052967866282431	0.0437427809296924	0.904086935798238
M3	C8	R1	kappa	1	776	M	-0.638328776660992	0.0442397338603505	1.62615404058678e-20
M3	C8	R1	kappa	1	776	B	-0.17494017464114	0.129912439055408	0.183533935035714
M3	C8	R1	kappa	1	776	MR	-0.566763100341698	0.177521084863428	0.00233236950461005
M3	C8	R1	kappa	0.778134277419763	776	AD	-0.114526693121816	0.110334368418992	0.303579786574932
M3	C8	R1	kappa	0.772876924955689	776	FS	0.104890956396081	0.137992484209801	0.45031508051734
M3	C8	R1	kappa	1	776	FM	-0.00663933350436607	0.044072689032084	0.880806845962685
M3	C8	R1	kappa	1	776	GS	0.0538245778436005	0.0396564747472508	0.180341098580141
M3	C8	R1	kappa	1	776	WA	0.0542911453084177	0.035895277078341	0.136240852542907
M3	C8	R1	kappa	1	776	II	0.00177573546065811	0.0341492228930372	0.958721140038735
M3	C8	R1	kappa	1	776	NO	-0.00553655405710857	0.0396457300810833	0.889455543120027
M3	C8	R1	kappa	1	776	GL	0.00740022852448508	0.0414197826169987	0.858923430966036
M3	C8	R1	kappa	1	777	M	-0.633291770974184	0.0466879452867686	2.42732146647633e-19
M3	C8	R1	kappa	1	777	B	-0.215431874813933	0.130286366637041	0.103819646164187
M3	C8	R1	kappa	1	777	MR	-0.608172009675803	0.188028445321291	0.00206377747187387
M3	C8	R1	kappa	0.934861913651862	777	AD	-0.129837193689592	0.0981479243752271	0.191069876048546
M3	C8	R1	kappa	0.917415756472654	777	FS	0.0275958193224708	0.126010838479271	0.827435756407749
M3	C8	R1	kappa	1	777	FM	0.000892122622046729	0.0467137290936824	0.984832317117128
M3	C8	R1	kappa	1	777	GS	0.0694135555786952	0.040421579146238	0.0916661685182395
M3	C8	R1	kappa	1	777	WA	0.0594047024258056	0.0378103335004271	0.121995565141486
M3	C8	R1	kappa	1	777	II	-0.0285524294656358	0.0324141959215029	0.382296372532728
M3	C8	R1	kappa	1	777	NO	0.0106396324655539	0.0393966190902068	0.788139997979877
M3	C8	R1	kappa	1	777	GL	0.00636020530834141	0.0430752982503209	0.883210293719306
M3	C8	R1	kappa	1	778	M	-0.647624215233713	0.0470402241033657	1.27535853495334e-19
M3	C8	R1	kappa	1	778	B	-0.122206969107475	0.131065526677927	0.355126794786185
M3	C8	R1	kappa	1	778	MR	-0.632245354892122	0.184511672798503	0.00116350811885656
M3	C8	R1	kappa	0.853044908749446	778	AD	-0.0544748580946232	0.103439527967981	0.600455554576421
M3	C8	R1	kappa	0.92349086401554	778	FS	0.144461222532794	0.127992519009848	0.263765439789205
M3	C8	R1	kappa	1	778	FM	-0.00673910790492355	0.0420117663341007	0.873145819178189
M3	C8	R1	kappa	1	778	GS	0.0457399432011399	0.0376595786600454	0.229817256027799
M3	C8	R1	kappa	1	778	WA	0.0609156793591715	0.0395037508202847	0.128908408540584
M3	C8	R1	kappa	1	778	II	-0.00143634058427442	0.0338045078137524	0.966265110705487
M3	C8	R1	kappa	1	778	NO	-0.0118045182329743	0.0456194906244134	0.796803913826474
M3	C8	R1	kappa	1	778	GL	0.00851631234735836	0.0459004843612549	0.853557227615
M3	C5	R2	kappa	1	779	M	-0.639449105501131	0.0451023427390402	3.53151364342138e-20
M3	C5	R2	kappa	1	779	B	-0.15246869323243	0.121869635519703	0.216106781872204
M3	C5	R2	kappa	1	779	MR	-0.558529815659668	0.171970642525706	0.00196746243415874
M3	C5	R2	kappa	0.85951428359285	779	AD	-0.115757109004659	0.103141204777682	0.266352451574883
M3	C5	R2	kappa	0.870338318032263	779	FS	0.1415691992696	0.136915726477082	0.305508956128033
M3	C5	R2	kappa	1	779	FM	-0.0318784744388644	0.044148771628871	0.473203820397785
M3	C5	R2	kappa	1	779	GS	0.0753234457641211	0.0411754000021909	0.0726757729318252
M3	C5	R2	kappa	1	779	WA	0.070683878639499	0.0386292405396397	0.0727012180952379
M3	C5	R2	kappa	1	779	II	0.0252683021961806	0.0383005882615826	0.512226932815835
M3	C5	R2	kappa	1	779	NO	-0.0407414153810799	0.0428904175572926	0.346476953070182
M3	C5	R2	kappa	1	779	GL	0.0139658544616742	0.0414146286478747	0.737308211489968
M3	C5	R2	kappa	1	780	M	-0.640600180229321	0.0460976756846873	8.49416138591369e-20
M3	C5	R2	kappa	1	780	B	-0.141176977973894	0.129682815239485	0.28097873760575
M3	C5	R2	kappa	1	780	MR	-0.568681530372121	0.18792983150256	0.00373871932346233
M3	C5	R2	kappa	0.850798058129318	780	AD	-0.136412770686054	0.104979345542894	0.198939573627082
M3	C5	R2	kappa	0.890581309753682	780	FS	0.159163067585227	0.140292188537053	0.261328788411817
M3	C5	R2	kappa	1	780	FM	-0.0301012318138969	0.0432549733554531	0.489317916151081
M3	C5	R2	kappa	1	780	GS	0.0831354531898735	0.040821138886438	0.0464310211295847
M3	C5	R2	kappa	1	780	WA	0.0725416179843456	0.0383773425877067	0.064002288424123
M3	C5	R2	kappa	1	780	II	0.0158819362154093	0.0390167714639921	0.685577313619065
M3	C5	R2	kappa	1	780	NO	-0.0402925116000576	0.045250681370574	0.37725995479725
M3	C5	R2	kappa	1	780	GL	0.000234518907306237	0.0438215258613569	0.995750474013307
M3	C8	R1	kappa	1	781	M	-0.599200267660357	0.0444284213115332	3.10711455841854e-19
M3	C8	R1	kappa	1	781	B	-0.105523662619453	0.114173736732041	0.35932815391888
M3	C8	R1	kappa	1	781	MR	-0.453293341772397	0.158618037606542	0.00601290675230982
M3	C8	R1	kappa	0.801295992542485	781	AD	-0.132671262278286	0.0926204284090329	0.157391747545084
M3	C8	R1	kappa	0.883259840155062	781	FS	0.168482213547238	0.109648537669146	0.129932503729073
M3	C8	R1	kappa	1	781	FM	-0.0279846075359552	0.0430540601827076	0.518405974119058
M3	C8	R1	kappa	1	781	GS	0.0486589898485945	0.0392610244644234	0.220567569730069
M3	C8	R1	kappa	1	781	WA	0.0153039268220754	0.0372015185281194	0.68242276919034
M3	C8	R1	kappa	1	781	II	0.0146953018906924	0.0309202272101011	0.636514925423758
M3	C8	R1	kappa	1	781	NO	0.0132166577703419	0.0435452025818271	0.762663154501448
M3	C8	R1	kappa	1	781	GL	0.0108528336585018	0.0440497285594938	0.806399212907569
M3	C8	R1	kappa	1	782	M	-0.63527595465966	0.0459381280194366	1.05065822665023e-19
M3	C8	R1	kappa	1	782	B	-0.161075861348918	0.127151940345436	0.210470924386026
M3	C8	R1	kappa	1	782	MR	-0.585792961825819	0.188438985174006	0.00297413856585685
M3	C8	R1	kappa	0.812201366464043	782	AD	-0.151878335154124	0.112121303962108	0.180801875373452
M3	C8	R1	kappa	0.8867011200804	782	FS	0.203947244201637	0.135075008111445	0.136597587319457
M3	C8	R1	kappa	1	782	FM	-0.0168137934731199	0.0469824327497898	0.721807378369882
M3	C8	R1	kappa	1	782	GS	0.0510612009770832	0.0399880512477025	0.207097134167757
M3	C8	R1	kappa	1	782	WA	0.0537965407417422	0.0359265590676254	0.140111263827414
M3	C8	R1	kappa	1	782	II	0.00250853161625073	0.0329676762229741	0.939628198062781
M3	C8	R1	kappa	1	782	NO	-0.00150755146404463	0.0392816647301094	0.969527839753515
M3	C8	R1	kappa	1	782	GL	6.37421013443551e-05	0.0449299582363178	0.998873687389171
M3	C5	R2	kappa	1	783	M	-0.649275398199783	0.0458088606981331	3.57740530811654e-20
M3	C5	R2	kappa	1	783	B	-0.182703725539073	0.129170100338477	0.162768081968883
M3	C5	R2	kappa	1	783	MR	-0.620908943664112	0.185937429245031	0.0014986108900057
M3	C5	R2	kappa	0.779003518261008	783	AD	-0.0869536851937658	0.111476773216001	0.438552983484272
M3	C5	R2	kappa	0.779189600489968	783	FS	0.11845438796023	0.139563893912889	0.399572739477703
M3	C5	R2	kappa	1	783	FM	-0.0108444824341197	0.0446571835436289	0.809002264181456
M3	C5	R2	kappa	1	783	GS	0.0784424243408265	0.0412160784688383	0.0621594181712031
M3	C5	R2	kappa	1	783	WA	0.0793312387945169	0.0394120742182916	0.0490343225729609
M3	C5	R2	kappa	1	783	II	0.0157091288679187	0.0373962603757349	0.676099525470239
M3	C5	R2	kappa	1	783	NO	-0.029109823035667	0.0416234399641219	0.48738438036274
M3	C5	R2	kappa	1	783	GL	-0.0100778049758363	0.0456117524010918	0.825998555023248
M3	C8	R1	kappa	1	784	M	-0.629604024545526	0.0481415201679147	1.15727712739706e-18
M3	C8	R1	kappa	1	784	B	-0.100168039628512	0.127035959707973	0.4337288109732
M3	C8	R1	kappa	1	784	MR	-0.603226567590875	0.17593614030745	0.00115619858312712
M3	C8	R1	kappa	0.919425497127017	784	AD	-0.116672881752748	0.0969725317249299	0.233804965920142
M3	C8	R1	kappa	1	784	FS	0.18404585924983	0.103389431610688	0.0803861560357954
M3	C8	R1	kappa	1	784	FM	-0.024924522636039	0.0432449882641623	0.566725649378094
M3	C8	R1	kappa	1	784	GS	0.0536130894995995	0.0385015263539269	0.169480924874852
M3	C8	R1	kappa	1	784	WA	0.044916754314585	0.0393374666964892	0.258562128442181
M3	C8	R1	kappa	1	784	II	-0.000232248117229876	0.0311822543249205	0.994084790146292
M3	C8	R1	kappa	1	784	NO	0.0100823369493095	0.0425107034082385	0.813421060282239
M3	C8	R1	kappa	1	784	GL	0.0170037831770118	0.0442142925543624	0.702182032259157
M3	C8	R1	kappa	1	785	M	-0.631570822672822	0.0466718734227026	2.68937443216702e-19
M3	C8	R1	kappa	1	785	B	-0.113138320248185	0.136542306405431	0.410851129444691
M3	C8	R1	kappa	1	785	MR	-0.602833592567407	0.16139868196196	0.000447456428791882
M3	C8	R1	kappa	0.971164916343542	785	AD	-0.0578332500991998	0.0906855790719662	0.526156820104994
M3	C8	R1	kappa	0.973165623076346	785	FS	0.0827180859367001	0.126385548448221	0.515428431529023
M3	C8	R1	kappa	1	785	FM	-0.0150915449475478	0.0391556727361837	0.701409804826477
M3	C8	R1	kappa	1	785	GS	0.0576566300527904	0.0405812096155587	0.161132049796859
M3	C8	R1	kappa	1	785	WA	0.0399387088550726	0.0389889023792038	0.31023191352248
M3	C8	R1	kappa	1	785	II	-0.00499995266884047	0.0335904076644656	0.882226010142462
M3	C8	R1	kappa	1	785	NO	5.17997739954423e-05	0.0432617735706749	0.999049060268752
M3	C8	R1	kappa	1	785	GL	0.0179227458564598	0.0423253442835145	0.673781634073703
M3	C8	R1	kappa	1	786	M	-0.670946102785357	0.0422586093675609	2.15952951952309e-22
M3	C8	R1	kappa	1	786	B	-0.155799545969761	0.1408834345694	0.273508738346265
M3	C8	R1	kappa	1	786	MR	-0.62312730017754	0.174121283639106	0.000730117139843554
M3	C8	R1	kappa	0.414766304963118	786	AD	-0.0959075944449834	0.112805153911631	0.398706848467743
M3	C8	R1	kappa	0.389659401243224	786	FS	0.0924701484800868	0.132028195656636	0.486537958739241
M3	C8	R1	kappa	1	786	FM	-0.0104009427285559	0.0441753262220933	0.81473639101647
M3	C8	R1	kappa	1	786	GS	0.0683344995880378	0.0387475600728869	0.0834594729884685
M3	C8	R1	kappa	1	786	WA	0.0364705697480381	0.0375628167187756	0.335916086789111
M3	C8	R1	kappa	1	786	II	0.0176132471386782	0.0293092042800593	0.550390264765683
M3	C8	R1	kappa	1	786	NO	-0.0031591733396632	0.0445273140543296	0.943700369605886
M3	C8	R1	kappa	1	786	GL	0.0200123120650902	0.0447173790085603	0.656426269509224
M3	C5	R2	kappa	1	787	M	-0.661343434533865	0.0447252156427871	5.45715867119313e-21
M3	C5	R2	kappa	1	787	B	-0.154118066928365	0.121222594245787	0.208854422811122
M3	C5	R2	kappa	1	787	MR	-0.525511462599612	0.181573743121177	0.00540831297325737
M3	C5	R2	kappa	0.719543870533115	787	AD	-0.152480737293094	0.10154747904491	0.138632935447015
M3	C5	R2	kappa	0.718704731682117	787	FS	0.109765156830634	0.136213435236999	0.42368881059094
M3	C5	R2	kappa	1	787	FM	-0.0285350415492637	0.0428237278118215	0.507883705514957
M3	C5	R2	kappa	1	787	GS	0.087834652080004	0.0417744735049577	0.0400095181998293
M3	C5	R2	kappa	1	787	WA	0.0822759313666261	0.0354011404186993	0.0238412415990213
M3	C5	R2	kappa	1	787	II	0.0317300900056726	0.0372198611581424	0.397699631001973
M3	C5	R2	kappa	1	787	NO	-0.0355971036809799	0.0381437913391426	0.354931123744377
M3	C5	R2	kappa	1	787	GL	-0.0182762391331717	0.0373000838518775	0.626210065297968
M3	C5	R2	kappa	1	788	M	-0.647539626337435	0.0445776600230914	1.20685770307113e-20
M3	C5	R2	kappa	1	788	B	-0.187379988367833	0.128786191336509	0.151260532789355
M3	C5	R2	kappa	1	788	MR	-0.60385230754115	0.176111972954109	0.00114402423608544
M3	C5	R2	kappa	0.766933179751814	788	AD	-0.112823254204261	0.111488050556433	0.315752611299059
M3	C5	R2	kappa	0.757100581823781	788	FS	0.10400575095583	0.139858531673931	0.46014291999175
M3	C5	R2	kappa	1	788	FM	-0.010927996708463	0.0444693172213255	0.80676436305758
M3	C5	R2	kappa	1	788	GS	0.0895251916474289	0.0402590361153964	0.0302174289953965
M3	C5	R2	kappa	1	788	WA	0.0669172046620515	0.0384360136125643	0.0872747998669515
M3	C5	R2	kappa	1	788	II	0.0192797984380881	0.0368777037256112	0.603249452626818
M3	C5	R2	kappa	1	788	NO	-0.0313081641632593	0.0404870760636906	0.442787407148094
M3	C5	R2	kappa	1	788	GL	-0.00707404957510482	0.044258817635887	0.8736313421996
M3	C5	R2	kappa	1	789	M	-0.657749382102875	0.0427760722182542	9.3451485929546e-22
M3	C5	R2	kappa	1	789	B	-0.148101702840335	0.115601636848902	0.205425061289529
M3	C5	R2	kappa	1	789	MR	-0.556934721829563	0.18575635093646	0.00404497531184281
M3	C5	R2	kappa	0.649887521800515	789	AD	-0.124681952372825	0.101546805778498	0.224471492605354
M3	C5	R2	kappa	0.649234775611869	789	FS	0.120836790168006	0.134877915993592	0.374075522720596
M3	C5	R2	kappa	1	789	FM	-0.0353118983804027	0.0397250572746846	0.377788907781113
M3	C5	R2	kappa	1	789	GS	0.0817749354321589	0.0417702457319058	0.0552514893405837
M3	C5	R2	kappa	1	789	WA	0.0875407829673202	0.0344470971509265	0.0138934286655529
M3	C5	R2	kappa	1	789	II	0.0117673027982785	0.0359258414375624	0.74452277357935
M3	C5	R2	kappa	1	789	NO	-0.0279947018654918	0.0391571540124533	0.47778857813921
M3	C5	R2	kappa	1	789	GL	-0.0239866827773618	0.0386501457603863	0.537566702362645
M3	C5	R2	kappa	1	790	M	-0.639850918766136	0.0448891801406503	2.78803318708306e-20
M3	C5	R2	kappa	1	790	B	-0.159646858632573	0.130411881071429	0.226011853127443
M3	C5	R2	kappa	1	790	MR	-0.577208511563461	0.168101921172428	0.00112715986497204
M3	C5	R2	kappa	0.823724923613593	790	AD	-0.117379632391999	0.109809870469588	0.289527575535483
M3	C5	R2	kappa	0.840053876964408	790	FS	0.149395412491952	0.143542523843738	0.302374744270889
M3	C5	R2	kappa	1	790	FM	-0.0442154079790378	0.0416790461268457	0.293230447039928
M3	C5	R2	kappa	1	790	GS	0.0799814131530665	0.041435746554314	0.0586458482380476
M3	C5	R2	kappa	1	790	WA	0.062826526765532	0.0388263934114094	0.111353779997872
M3	C5	R2	kappa	1	790	II	0.0217292397738944	0.0383897040593351	0.573726733723956
M3	C5	R2	kappa	1	790	NO	-0.0352363778893621	0.0425383570478751	0.411190639543843
M3	C5	R2	kappa	1	790	GL	0.0255031663444386	0.0437124408897346	0.562125698111252
M3	C5	R2	kappa	1	791	M	-0.640954660450362	0.0462173398090733	9.28413670471891e-20
M3	C5	R2	kappa	1	791	B	-0.151929860695883	0.124557941817031	0.227670981813532
M3	C5	R2	kappa	1	791	MR	-0.56812136080398	0.183037093095924	0.00299330019761962
M3	C5	R2	kappa	0.924150152771127	791	AD	-0.100396977991304	0.100574012825139	0.322309690543536
M3	C5	R2	kappa	0.952601448090709	791	FS	0.150505101943371	0.139675945919616	0.285782526195386
M3	C5	R2	kappa	1	791	FM	-0.0146860099735396	0.0458567826490203	0.749943696878448
M3	C5	R2	kappa	1	791	GS	0.085063034228736	0.0406692165684737	0.0410234416295704
M3	C5	R2	kappa	1	791	WA	0.0720028110796019	0.0383903296665394	0.0660296222948643
M3	C5	R2	kappa	1	791	II	0.0209117180763851	0.0389447391327838	0.593501759518146
M3	C5	R2	kappa	1	791	NO	-0.0361228253953825	0.0428092469170769	0.402568707125061
M3	C5	R2	kappa	1	791	GL	0.00168247072322276	0.0417325441960105	0.967995945943348
M3	C5	R2	kappa	1	792	M	-0.673359617173333	0.0452072872844899	3.9362782393619e-21
M3	C5	R2	kappa	1	792	B	-0.125311724224686	0.124534252680032	0.318626926488282
M3	C5	R2	kappa	1	792	MR	-0.545857729456023	0.193552330185585	0.0066256498142149
M3	C5	R2	kappa	0.617457217634099	792	AD	-0.152975015252707	0.101529641362024	0.137314326139009
M3	C5	R2	kappa	0.616762972587108	792	FS	0.112583800366059	0.131803632792885	0.396581961632718
M3	C5	R2	kappa	1	792	FM	-0.0378930924827838	0.0407590552447595	0.356454726528093
M3	C5	R2	kappa	1	792	GS	0.102551310265264	0.0433848916087259	0.0215853586660229
M3	C5	R2	kappa	1	792	WA	0.0950630509207232	0.0338274240649487	0.00684409512755217
M3	C5	R2	kappa	1	792	II	0.0202002059026453	0.0378360934384693	0.595610628591608
M3	C5	R2	kappa	1	792	NO	-0.035877242801821	0.0405262946875267	0.380002925479693
M3	C5	R2	kappa	1	792	GL	-0.0225841787648953	0.0374433609684581	0.549026932122896
M3	C8	R1	kappa	1	793	M	-0.633297346803769	0.0484205802365619	1.15389250474367e-18
M3	C8	R1	kappa	1	793	B	-0.205580922595114	0.145378900160191	0.162867006045476
M3	C8	R1	kappa	1	793	MR	-0.604192788654731	0.168657319325392	0.000721856665951255
M3	C8	R1	kappa	1	793	AD	-0.0909790920903739	0.0967317648620193	0.350846745854791
M3	C8	R1	kappa	1	793	FS	0.0368950790410538	0.126435495286494	0.771491697766705
M3	C8	R1	kappa	1	793	FM	0.00311042776067549	0.0429985375035783	0.942595354513084
M3	C8	R1	kappa	1	793	GS	0.0569932082794811	0.0405391949990742	0.165488106535449
M3	C8	R1	kappa	1	793	WA	0.0491879155320774	0.0414652955654157	0.24071951512814
M3	C8	R1	kappa	1	793	II	-0.022560947943751	0.0351429188545915	0.523604115981686
M3	C8	R1	kappa	1	793	NO	-0.00194523422619003	0.0430018160775377	0.964085996381031
M3	C8	R1	kappa	1	793	GL	0.0048197400178786	0.0463200650509123	0.917543581680454
M3	C5	R2	kappa	1	794	M	-0.617134753751423	0.043740247197559	4.37155007777107e-20
M3	C5	R2	kappa	1	794	B	-0.192029961374899	0.140637453571115	0.177579324320668
M3	C5	R2	kappa	1	794	MR	-0.550713665591138	0.194183887402114	0.00634562725170986
M3	C5	R2	kappa	0.728706453362231	794	AD	-0.156479535540403	0.110535457939408	0.162225571448273
M3	C5	R2	kappa	0.744016649371849	794	FS	0.137205801617055	0.142749224059409	0.340528112982158
M3	C5	R2	kappa	1	794	FM	-0.0285184279483496	0.0435682920302176	0.515378338788781
M3	C5	R2	kappa	1	794	GS	0.0914758162932115	0.0441656027168693	0.0429598110742088
M3	C5	R2	kappa	1	794	WA	0.0557345994315172	0.036224965230582	0.129643439438586
M3	C5	R2	kappa	1	794	II	0.0312930459625755	0.0367118093388293	0.397758463519031
M3	C5	R2	kappa	1	794	NO	-0.0192932808592342	0.0418264798123205	0.646492743708454
M3	C5	R2	kappa	1	794	GL	0.000155484877617938	0.04543427935314	0.997282585527418
M3	C5	R2	kappa	1	795	M	-0.657660464653416	0.041720222270959	3.003009834571e-22
M3	C5	R2	kappa	1	795	B	-0.148116989954513	0.115626666131672	0.205475665751329
M3	C5	R2	kappa	1	795	MR	-0.581860643719798	0.184141508245713	0.00254572765408872
M3	C5	R2	kappa	0.628482951166219	795	AD	-0.0622635571042021	0.105280187013606	0.556545078934758
M3	C5	R2	kappa	0.627009448486212	795	FS	0.108686880576412	0.14140523214444	0.445291995695577
M3	C5	R2	kappa	1	795	FM	-0.00702560772461663	0.0393805669068109	0.859039132673149
M3	C5	R2	kappa	1	795	GS	0.0714543793008901	0.0425888405566242	0.0989648986412014
M3	C5	R2	kappa	1	795	WA	0.0903930701567738	0.0350996043403599	0.0127331919626127
M3	C5	R2	kappa	1	795	II	0.00967484328026579	0.0358906737626605	0.788522912737939
M3	C5	R2	kappa	1	795	NO	-0.0346417702268196	0.0402847601534722	0.39370493475265
M3	C5	R2	kappa	1	795	GL	-0.017369694813194	0.0407200335543738	0.671457838109537
M3	C5	R2	kappa	1	796	M	-0.647457205138286	0.0464118259793285	7.17812764536805e-20
M3	C5	R2	kappa	1	796	B	-0.155263911539154	0.125743100457268	0.222071834529081
M3	C5	R2	kappa	1	796	MR	-0.571129894222272	0.178900116416841	0.00231496695064118
M3	C5	R2	kappa	0.876975279391284	796	AD	-0.120454412511033	0.107060061557455	0.265176659974937
M3	C5	R2	kappa	0.890417048655434	796	FS	0.156617148194225	0.139438871667285	0.266062958686429
M3	C5	R2	kappa	1	796	FM	-0.0195916136216236	0.0455068603386628	0.668440971801979
M3	C5	R2	kappa	1	796	GS	0.0817651569721597	0.0414857595875627	0.0536829741655768
M3	C5	R2	kappa	1	796	WA	0.0725889431617268	0.0373130178328638	0.0568445725716764
M3	C5	R2	kappa	1	796	II	0.0279007420207298	0.0392161915455417	0.479861609986429
M3	C5	R2	kappa	1	796	NO	-0.0422412215941031	0.0430044101454095	0.33043789699892
M3	C5	R2	kappa	1	796	GL	0.000292703947101972	0.0430167280648819	0.994596937080252
M3	C8	R1	kappa	1	797	M	-0.639842903611845	0.0466507264569247	1.5023464994664e-19
M3	C8	R1	kappa	1	797	B	-0.162081189912805	0.130994348551146	0.221133660169111
M3	C8	R1	kappa	1	797	MR	-0.612381177831413	0.195400555304563	0.0027650700114281
M3	C8	R1	kappa	0.872485655063157	797	AD	-0.129112183816228	0.110600700992924	0.247836965162406
M3	C8	R1	kappa	0.897792673946592	797	FS	0.144249356224376	0.135207379642459	0.290526356829968
M3	C8	R1	kappa	1	797	FM	-0.0132740024813056	0.0478408670060652	0.782465969362159
M3	C8	R1	kappa	1	797	GS	0.0571079298607805	0.0389439611968807	0.148335443683011
M3	C8	R1	kappa	1	797	WA	0.0586353202122711	0.0363659352847311	0.112711446878399
M3	C8	R1	kappa	1	797	II	0.00153400230697324	0.0335142504703501	0.963661112561684
M3	C8	R1	kappa	1	797	NO	0.000821478947509113	0.038561331487435	0.983082331361474
M3	C8	R1	kappa	1	797	GL	0.0098730351543613	0.0432755408691561	0.820465109064085
M3	C8	R1	kappa	1	798	M	-0.661513667258005	0.0477908173853091	1.00882702753406e-19
M3	C8	R1	kappa	1	798	B	-0.0959047882708801	0.113597252544523	0.40212048239017
M3	C8	R1	kappa	1	798	MR	-0.555684875384751	0.186009172264681	0.00419711739074461
M3	C8	R1	kappa	0.699266523306301	798	AD	-0.137164039496252	0.0847802009534421	0.111114989147468
M3	C8	R1	kappa	0.693009282477626	798	FS	0.0912867751820101	0.119141123733954	0.446714664432933
M3	C8	R1	kappa	1	798	FM	-0.0508317600210836	0.0345682270661594	0.147130891504169
M3	C8	R1	kappa	1	798	GS	0.0549440017888825	0.0375764319423533	0.149484047155553
M3	C8	R1	kappa	1	798	WA	0.048977093405961	0.0377008553342985	0.199429996920041
M3	C8	R1	kappa	1	798	II	-0.00328796952937675	0.0366005755417671	0.928751647897433
M3	C8	R1	kappa	1	798	NO	0.0312073034830429	0.0422075325064698	0.462879866670429
M3	C8	R1	kappa	1	798	GL	0.0315459344725469	0.0390132100413274	0.422578279645754
M3	C8	R1	kappa	1	799	M	-0.63285188639642	0.0476340373870145	5.91965032078032e-19
M3	C8	R1	kappa	1	799	B	-0.12095845102268	0.137508650533763	0.382812251044201
M3	C8	R1	kappa	1	799	MR	-0.600878946002597	0.160097309292106	0.000422450031606402
M3	C8	R1	kappa	0.96322474124055	799	AD	-0.0422500194464951	0.0916205965680765	0.646422077084741
M3	C8	R1	kappa	0.975789116838614	799	FS	0.09820424453452	0.121760674521936	0.423286893118987
M3	C8	R1	kappa	1	799	FM	-0.00574787919557496	0.0395255617884658	0.884909477693657
M3	C8	R1	kappa	1	799	GS	0.0457195220460891	0.0395318210728764	0.252557536927289
M3	C8	R1	kappa	1	799	WA	0.0500372057541515	0.0407966459102931	0.225330746979884
M3	C8	R1	kappa	1	799	II	-0.00496539577461134	0.0342941428415129	0.885416958385676
M3	C8	R1	kappa	1	799	NO	-0.00918098571170195	0.0437624354416333	0.834619946398263
M3	C8	R1	kappa	1	799	GL	0.00747850096426951	0.0456184366434295	0.870442473201476
M3	C5	R2	kappa	1	800	M	-0.646456463662361	0.0452026396257431	2.40886170682763e-20
M3	C5	R2	kappa	1	800	B	-0.14306103614482	0.10887766111804	0.19421647762506
M3	C5	R2	kappa	1	800	MR	-0.505168229279093	0.178287082701528	0.00639063597439951
M3	C5	R2	kappa	0.973357048559743	800	AD	-0.0945046256206137	0.0395484064469301	0.0201381413930923
M3	C5	R2	kappa	0.987821013697509	800	FS	0.0817994427198385	0.121884576122157	0.504853360035833
M3	C5	R2	kappa	0.747393444314702	800	FM	0.00404274983735053	0.0489945838034784	0.934526895338124
M3	C5	R2	kappa	0.718145230851703	800	GS	0.0876118647422682	0.0438906906725557	0.0507902200523325
M3	C5	R2	kappa	1	800	WA	0.124638618914877	0.0251839651609341	7.42160799002321e-06
M3	C5	R2	kappa	1	800	II	0.0141957259665902	0.0382245804846735	0.711810009900239
M3	C5	R2	kappa	1	800	NO	-0.0462466318927288	0.0318228331743771	0.152049219561813
M3	C5	R2	kappa	1	800	GL	-0.0181315087195221	0.0303800798221563	0.553215780663757
M3	C8	R1	kappa	1	801	M	-0.626058880151428	0.0455648367093509	1.39104603603957e-19
M3	C8	R1	kappa	1	801	B	-0.224085052303633	0.129283239891417	0.0885480904220514
M3	C8	R1	kappa	1	801	MR	-0.598510183826409	0.171500913057085	0.000959779671374243
M3	C8	R1	kappa	0.858188318339156	801	AD	-0.139555173129345	0.102457669851328	0.178440513211803
M3	C8	R1	kappa	0.831931551029373	801	FS	0.0619784540108724	0.124279426710713	0.619908154935016
M3	C8	R1	kappa	1	801	FM	-0.00597579992301284	0.043850019268353	0.892098987894843
M3	C8	R1	kappa	1	801	GS	0.063678008840096	0.038602877145582	0.104837557279798
M3	C8	R1	kappa	1	801	WA	0.0441749153258617	0.0366076278312436	0.23280237648716
M3	C8	R1	kappa	1	801	II	-0.0268898027049039	0.0313230059502504	0.39442861852153
M3	C8	R1	kappa	1	801	NO	0.00933327952981733	0.03889153977099	0.811252678678621
M3	C8	R1	kappa	1	801	GL	0.00961802011682437	0.0441680584178463	0.828502656316212
M3	C5	R2	kappa	1	802	M	-0.629545822082955	0.0435689532728975	1.52666086219116e-20
M3	C5	R2	kappa	1	802	B	-0.158569641008891	0.129053729320793	0.224319032689681
M3	C5	R2	kappa	1	802	MR	-0.568034009122057	0.18298130865623	0.00298926392134744
M3	C5	R2	kappa	0.784552883719876	802	AD	-0.151143496547706	0.109756543409817	0.173779508477947
M3	C5	R2	kappa	0.796480208989567	802	FS	0.132035109026629	0.1357240785597	0.334753114659179
M3	C5	R2	kappa	1	802	FM	-0.0222862454261308	0.0443711195026048	0.617413103026736
M3	C5	R2	kappa	1	802	GS	0.0787198402992039	0.0413726666509979	0.0622257381128657
M3	C5	R2	kappa	1	802	WA	0.0635129660844586	0.035366754329474	0.0780140298616137
M3	C5	R2	kappa	1	802	II	0.0184855403613928	0.0353031820961946	0.602683558402407
M3	C5	R2	kappa	1	802	NO	-0.0187706959128565	0.0392563086587094	0.63450461712761
M3	C5	R2	kappa	1	802	GL	-0.0102789808641054	0.0442465180016054	0.817207872312134
M3	C8	R1	kappa	1	803	M	-0.674149134193981	0.0418633976482927	1.12414593140035e-22
M3	C8	R1	kappa	1	803	B	-0.222233370441211	0.11522366526395	0.0588410467344559
M3	C8	R1	kappa	1	803	MR	-0.493761883813878	0.214398904618508	0.025085545068626
M3	C8	R1	kappa	0.550514547230091	803	AD	-0.150132666339019	0.104674520570016	0.156862013570533
M3	C8	R1	kappa	0.533785901112186	803	FS	0.0866837924446102	0.132346711653947	0.515118413088175
M3	C8	R1	kappa	1	803	FM	-0.0520200633643208	0.0380507648189155	0.177148682503201
M3	C8	R1	kappa	1	803	GS	0.0718031662709864	0.0402981112714682	0.0804052485854132
M3	C8	R1	kappa	1	803	WA	0.075251894578143	0.0319525128689034	0.0221804486815113
M3	C8	R1	kappa	1	803	II	0.0122791253634357	0.0345153441598028	0.723407520618947
M3	C8	R1	kappa	1	803	NO	0.0216806597920689	0.0404707270497027	0.594357230643409
M3	C8	R1	kappa	1	803	GL	-0.0228848713154354	0.0395347332811364	0.565285806619604
M3	C8	R1	kappa	1	804	M	-0.654939675177704	0.0443381783842666	5.71693883932959e-21
M3	C8	R1	kappa	1	804	B	-0.203104602026395	0.130825329484367	0.126179502825785
M3	C8	R1	kappa	1	804	MR	-0.584875396302147	0.187778973160593	0.00292295596153578
M3	C8	R1	kappa	0.722283585649644	804	AD	-0.130188880784661	0.110844297787716	0.244986485772333
M3	C8	R1	kappa	0.708082759350431	804	FS	0.0782706037590956	0.130985716970575	0.552506421026327
M3	C8	R1	kappa	1	804	FM	-0.0091689919874543	0.047297903048144	0.847002679185621
M3	C8	R1	kappa	1	804	GS	0.06245832435884	0.0412964640127008	0.136253429578927
M3	C8	R1	kappa	1	804	WA	0.0626803068618205	0.0357754039142484	0.0854422441020605
M3	C8	R1	kappa	1	804	II	0.006789640912941	0.0331790205552557	0.838625447641834
M3	C8	R1	kappa	1	804	NO	0.000151717549812247	0.0391994793985645	0.996926140799983
M3	C8	R1	kappa	1	804	GL	-0.00152118728813896	0.0424033235001308	0.971525473122173
M3	C8	R1	kappa	1	805	M	-0.618427450976646	0.0488709062706189	4.63026625618169e-18
M3	C8	R1	kappa	1	805	B	-0.0283926496746059	0.136877446039504	0.836425619453198
M3	C8	R1	kappa	1	805	MR	-0.66791696406359	0.15673454590472	8.01931254409e-05
M3	C8	R1	kappa	0.786495443804071	805	AD	-0.12456582429985	0.104745452319546	0.239197371664901
M3	C8	R1	kappa	1	805	FS	0.181948718258215	0.0894785044392031	0.0466738472235453
M3	C8	R1	kappa	1	805	FM	-0.0164695534267553	0.041553409028759	0.693382909994785
M3	C8	R1	kappa	1	805	GS	0.0529778253111367	0.0377131753026506	0.165820157020752
M3	C8	R1	kappa	1	805	WA	0.0365246112997903	0.0395086465091758	0.359353835868074
M3	C8	R1	kappa	1	805	II	-0.00240667986574994	0.0298650066468045	0.936069700956831
M3	C8	R1	kappa	1	805	NO	-0.00142954411504176	0.047956529874222	0.976329149590896
M3	C8	R1	kappa	1	805	GL	0.0143911289978346	0.0480814630488959	0.765946285406735
M3	C8	R1	kappa	1	806	M	-0.64132154930182	0.0471351889973481	2.12630268321056e-19
M3	C8	R1	kappa	1	806	B	-0.163148777536779	0.136503168539741	0.237045457413848
M3	C8	R1	kappa	1	806	MR	-0.574771997841074	0.187819515518673	0.00341590779445977
M3	C8	R1	kappa	0.944082551080761	806	AD	-0.147745489025015	0.105428455869761	0.166428503696081
M3	C8	R1	kappa	0.953268955563065	806	FS	0.127316659678214	0.136311403105435	0.354237014141936
M3	C8	R1	kappa	1	806	FM	-0.0159347888598181	0.0446631896709471	0.722624117970368
M3	C8	R1	kappa	1	806	GS	0.0623000176227343	0.0412324838805961	0.136632603414472
M3	C8	R1	kappa	1	806	WA	0.0598236967222929	0.0383766344182814	0.124872186429665
M3	C8	R1	kappa	1	806	II	-0.00349619700648074	0.0351949824099829	0.921237820352117
M3	C8	R1	kappa	1	806	NO	-0.000308032121543067	0.0424259993166719	0.994233801431921
M3	C8	R1	kappa	1	806	GL	0.0169975599642205	0.0434858073962663	0.697549469649787
M3	C5	R2	kappa	1	807	M	-0.645556120769834	0.0482555565601488	4.40326560053555e-19
M3	C5	R2	kappa	1	807	B	-0.16573761777405	0.138749349458696	0.237313084825798
M3	C5	R2	kappa	1	807	MR	-0.60968126313605	0.199194878625867	0.00338721210070514
M3	C5	R2	kappa	0.976717861457585	807	AD	-0.121601554210173	0.106571068153229	0.258543919742675
M3	C5	R2	kappa	0.993664607687133	807	FS	0.122376377518679	0.138980212290543	0.382269385726268
M3	C5	R2	kappa	1	807	FM	-0.0148909417885767	0.0479726909723092	0.757385506490003
M3	C5	R2	kappa	1	807	GS	0.0857352066152174	0.0417546651843609	0.044724491934929
M3	C5	R2	kappa	1	807	WA	0.0794931918541644	0.0410594705221648	0.0580075197677396
M3	C5	R2	kappa	1	807	II	0.0246358076869646	0.0409976223416834	0.55041521029635
M3	C5	R2	kappa	1	807	NO	-0.0402506221840403	0.0489142349667402	0.41426251259527
M3	C5	R2	kappa	1	807	GL	-0.000128833935855291	0.0472768699709749	0.997836119631404
M3	C5	R2	kappa	1	808	M	-0.661622219197898	0.0448399950513634	6.00613262697593e-21
M3	C5	R2	kappa	1	808	B	-0.117283246802015	0.130941739172302	0.374252253872671
M3	C5	R2	kappa	1	808	MR	-0.602003871601912	0.175577672183031	0.00114434960088305
M3	C5	R2	kappa	0.584455746128982	808	AD	-0.131277822400977	0.1079535851974	0.228888983459192
M3	C5	R2	kappa	0.583741036664123	808	FS	0.116123990406618	0.129937188583137	0.375243990075042
M3	C5	R2	kappa	1	808	FM	-0.0678002614611301	0.0357710923041518	0.0631151308836159
M3	C5	R2	kappa	1	808	GS	0.0877990230547509	0.0403907893725537	0.0339684005597937
M3	C5	R2	kappa	1	808	WA	0.0800852249226786	0.0385514720487141	0.0424510969440897
M3	C5	R2	kappa	1	808	II	-0.0156155699492436	0.0360985876004815	0.667041802141068
M3	C5	R2	kappa	1	808	NO	-0.0290987349480326	0.0445387002053001	0.516364150985673
M3	C5	R2	kappa	1	808	GL	0.0322061031059659	0.0436761081734976	0.464202737398241
M3	C8	R1	kappa	1	809	M	-0.645670794643922	0.0491708384816638	9.74713634939058e-19
M3	C8	R1	kappa	1	809	B	-0.118345897763541	0.128837020877485	0.362259845776564
M3	C8	R1	kappa	1	809	MR	-0.593484362555579	0.171058679339836	0.00102133181421959
M3	C8	R1	kappa	1	809	AD	-0.0504016490591413	0.0861388463548461	0.560735956064032
M3	C8	R1	kappa	1	809	FS	0.100810579437415	0.127089450339417	0.43093610449971
M3	C8	R1	kappa	1	809	FM	-0.00653577019849672	0.0389003574498962	0.86718925979381
M3	C8	R1	kappa	1	809	GS	0.0485552486216732	0.0382332722041202	0.209539286713679
M3	C8	R1	kappa	1	809	WA	0.0574950906948143	0.0402044769309897	0.158458631861675
M3	C8	R1	kappa	1	809	II	-0.00366288107126387	0.0370861457072069	0.921689133632694
M3	C8	R1	kappa	1	809	NO	-0.00517691577195811	0.0444389963545086	0.907692516592725
M3	C8	R1	kappa	1	809	GL	0.0211722742624612	0.0415303268273425	0.612432682473621
M3	C8	R1	kappa	1	810	M	-0.634247149618911	0.0471269339793418	3.40419009055157e-19
M3	C8	R1	kappa	1	810	B	-0.147084859467588	0.137929154646345	0.290828001985527
M3	C8	R1	kappa	1	810	MR	-0.569652777229148	0.186172685083389	0.0034200648740658
M3	C8	R1	kappa	0.975720026881708	810	AD	-0.104603501439251	0.106175860532659	0.328622353786741
M3	C8	R1	kappa	1	810	FS	0.160243297406716	0.139214852647929	0.254517251377374
M3	C8	R1	kappa	1	810	FM	-0.0107299577233615	0.0448238452181718	0.811700329857307
M3	C8	R1	kappa	1	810	GS	0.0545554894440237	0.0408028317767385	0.186811237886473
M3	C8	R1	kappa	1	810	WA	0.0550357157937747	0.0374996985330307	0.148005227416987
M3	C8	R1	kappa	1	810	II	0.00059511750491007	0.035571101939917	0.986713385806667
M3	C8	R1	kappa	1	810	NO	-0.00221765134826052	0.0412592422121313	0.957333340987113
M3	C8	R1	kappa	1	810	GL	0.00740408314819804	0.0429879367475364	0.863947029881169
M3	C8	R1	kappa	1	811	M	-0.630449238790947	0.0515448130371272	1.89163041181607e-17
M3	C8	R1	kappa	1	811	B	-0.130972692025935	0.141224717596181	0.357695614577761
M3	C8	R1	kappa	1	811	MR	-0.604040136061395	0.193551178131812	0.00287187405811896
M3	C8	R1	kappa	0.991603118381419	811	AD	-0.113036640247143	0.104961432947948	0.285968378708458
M3	C8	R1	kappa	1	811	FS	0.170197073880758	0.122239875434232	0.1692336698676
M3	C8	R1	kappa	1	811	FM	-0.00900635849955034	0.0495295561598365	0.85637833643807
M3	C8	R1	kappa	1	811	GS	0.0546232854144395	0.0408488679567989	0.186761677566448
M3	C8	R1	kappa	1	811	WA	0.0448779399452525	0.0436208332788409	0.30815111946248
M3	C8	R1	kappa	1	811	II	0.00100250512978966	0.0364533973363949	0.978161520666771
M3	C8	R1	kappa	1	811	NO	-0.0108887563533662	0.0509259228152293	0.831496150407368
M3	C8	R1	kappa	1	811	GL	0.00854322607291172	0.0511200472517133	0.867949024309071
M8	C5	R2	kappa	1	812	M	-0.644745156879578	0.0512837273064883	6.07466706100431e-18
M8	C5	R2	kappa	1	812	B	-0.179426782370589	0.138256215194072	0.199681685971402
M8	C5	R2	kappa	1	812	MR	-0.521101308629501	0.123776934375825	0.000108716652642741
M8	C5	R2	kappa	0.86856500632633	812	AD	-0.123127232198238	0.108261221018717	0.260082932425746
M8	C5	R2	kappa	0.919288334704198	812	FS	0.142816807493436	0.124814084533552	0.257308055134209
M8	C5	R2	kappa	1	812	FM	-0.030987664229012	0.0472828231859811	0.514867082368041
M8	C5	R2	kappa	1	812	GS	0.0856540975638274	0.0391952185326013	0.0330647778734564
M8	C5	R2	kappa	1	812	WA	0.08723493836547	0.04332016902743	0.0489411175172019
M8	C5	R2	kappa	1	812	II	-0.000789187224799041	0.0394094509797275	0.98409697826708
M8	C5	R2	kappa	1	812	NO	-0.0313334256052767	0.0540163503562092	0.564323472128661
M8	C5	R2	kappa	1	812	GL	0.00889133478380923	0.0523351094191389	0.865794297472254
M3	C5	R2	kappa	1	813	M	-0.638009727386102	0.0466085507311659	1.63591861331395e-19
M3	C5	R2	kappa	1	813	B	-0.134334376791423	0.130630079821774	0.308203248932196
M3	C5	R2	kappa	1	813	MR	-0.572715018455083	0.185597867735608	0.00315284304548767
M3	C5	R2	kappa	1	813	AD	-0.0702845281463548	0.0964758598004374	0.469227100723492
M3	C5	R2	kappa	1	813	FS	0.141684168655916	0.141394694704573	0.320555806614741
M3	C5	R2	kappa	1	813	FM	-0.0112991875013409	0.0455521691526559	0.804987646294175
M3	C5	R2	kappa	1	813	GS	0.0777552556780925	0.0421045265200375	0.0700742192415317
M3	C5	R2	kappa	1	813	WA	0.0768148160165015	0.0405540901480447	0.0634707661450796
M3	C5	R2	kappa	1	813	II	0.014710114800068	0.0393495623337505	0.709993302612578
M3	C5	R2	kappa	1	813	NO	-0.0366181238844054	0.0435430242781648	0.404146247410716
M3	C5	R2	kappa	1	813	GL	0.00497974466647851	0.044565491131462	0.911459834717858
M3	C8	R1	kappa	1	814	M	-0.645205378337255	0.0437814587773731	6.34751299294101e-21
M3	C8	R1	kappa	1	814	B	-0.187035416057331	0.121162129764714	0.128298849731585
M3	C8	R1	kappa	1	814	MR	-0.484128591509851	0.177932729696903	0.00870070640464512
M3	C8	R1	kappa	0.777797887673843	814	AD	-0.130888024740493	0.105156539299674	0.21824923498306
M3	C8	R1	kappa	0.766127514257707	814	FS	0.0868546202085024	0.136371821451065	0.526742558894758
M3	C8	R1	kappa	1	814	FM	-0.0137290667719813	0.0440449101551209	0.756442449678364
M3	C8	R1	kappa	1	814	GS	0.0593390363286109	0.0408830933447668	0.152444698663675
M3	C8	R1	kappa	1	814	WA	0.0519630252303391	0.0330364088621158	0.121582984109463
M3	C8	R1	kappa	1	814	II	0.00282324604191283	0.0340324868609038	0.934192181035972
M3	C8	R1	kappa	1	814	NO	0.00748794805081443	0.038635729380643	0.847052733345546
M3	C8	R1	kappa	1	814	GL	-0.0128108558582517	0.0410190748414301	0.756100253881905
M3	C5	R2	kappa	1	815	M	-0.642593577896209	0.0430917013298701	3.73630423336107e-21
M3	C5	R2	kappa	1	815	B	-0.200737859743962	0.129099709314687	0.125602437766534
M3	C5	R2	kappa	1	815	MR	-0.614294516764511	0.179127783448553	0.0011420534991251
M3	C5	R2	kappa	0.7307003604564	815	AD	-0.133410481649725	0.112124009330104	0.238954133297673
M3	C5	R2	kappa	0.7227593014181	815	FS	0.0856907614224027	0.140124869580688	0.543279254745194
M3	C5	R2	kappa	1	815	FM	-0.0158566066446274	0.0446607994137565	0.723866057296442
M3	C5	R2	kappa	1	815	GS	0.0889244144656815	0.0407428120368378	0.0332767007890286
M3	C5	R2	kappa	1	815	WA	0.0717236395187825	0.038038666940897	0.0646422655139655
M3	C5	R2	kappa	1	815	II	0.0119006732977666	0.0358561584536983	0.741249280807873
M3	C5	R2	kappa	1	815	NO	-0.0263994499182674	0.0412572431873175	0.525010834651892
M3	C5	R2	kappa	1	815	GL	-0.0108374093321144	0.0446172122587481	0.809040384297988
M3	C8	R1	kappa	1	816	M	-0.649532046731247	0.0418472892960848	6.09637320502826e-22
M3	C8	R1	kappa	1	816	B	-0.21030672743599	0.131301216278008	0.114845882388203
M3	C8	R1	kappa	1	816	MR	-0.583954746287854	0.145290640870837	0.000179161460952837
M3	C8	R1	kappa	0.544801034331693	816	AD	-0.101136364958177	0.10245747069777	0.327690895971336
M3	C8	R1	kappa	0.532903560837657	816	FS	0.0336150342306069	0.131421094548638	0.799040663057644
M3	C8	R1	kappa	1	816	FM	0.00539318329504335	0.0341365497820937	0.875044469442457
M3	C8	R1	kappa	1	816	GS	0.0481947885622045	0.0414706614249282	0.25028856842628
M3	C8	R1	kappa	1	816	WA	0.0808992847575129	0.0316409549567507	0.0134081188223043
M3	C8	R1	kappa	1	816	II	-0.0088570212327445	0.0304598437055644	0.77233578188757
M3	C8	R1	kappa	1	816	NO	0.00421231475031357	0.0337151280095728	0.901036262244367
M3	C8	R1	kappa	1	816	GL	-0.0196464387594737	0.0348787760293351	0.575763230975543
M3	C5	R2	kappa	1	817	M	-0.643234766322396	0.0477989376120679	3.4170466877957e-19
M3	C5	R2	kappa	1	817	B	-0.170260153502975	0.139576697668011	0.227640988062753
M3	C5	R2	kappa	1	817	MR	-0.638561177189215	0.186528633407453	0.00116295745480164
M3	C5	R2	kappa	0.965696420968329	817	AD	-0.122097503554367	0.110328148519862	0.273003020984587
M3	C5	R2	kappa	0.974548052114308	817	FS	0.137771810418913	0.139825172407015	0.328633564849163
M3	C5	R2	kappa	1	817	FM	-0.00277683372349571	0.0474257801743891	0.953514413397492
M3	C5	R2	kappa	1	817	GS	0.0900034221162874	0.0401553511930417	0.0289830609984197
M3	C5	R2	kappa	1	817	WA	0.0727394510063021	0.0384971266123385	0.064103588499434
M3	C5	R2	kappa	1	817	II	0.0133309392369544	0.0394346191874754	0.736635009579926
M3	C5	R2	kappa	1	817	NO	-0.0298401815706063	0.0443022290058175	0.503518372836243
M3	C5	R2	kappa	1	817	GL	0.00391527600801352	0.0475331937093044	0.93466929617579
M3	C8	R1	kappa	1	818	M	-0.618452226430972	0.0427862586661151	1.50319791045952e-20
M3	C8	R1	kappa	1	818	B	-0.105356868757767	0.123251733596501	0.396298430475627
M3	C8	R1	kappa	1	818	MR	-0.568630116713248	0.130919606820878	6.08355586255129e-05
M3	C8	R1	kappa	0.786424142586807	818	AD	-0.0804573000075797	0.0844862921293237	0.344890765256633
M3	C8	R1	kappa	0.772635258505811	818	FS	0.0487147398733996	0.12377581384381	0.695365163902363
M3	C8	R1	kappa	1	818	FM	-0.0159774232410776	0.0318751541126622	0.61819553233824
M3	C8	R1	kappa	1	818	GS	0.0486472631731177	0.0372835497262861	0.197497080216143
M3	C8	R1	kappa	1	818	WA	0.0593781583083444	0.0338493040686636	0.0850711678101261
M3	C8	R1	kappa	1	818	II	-0.00360193888767552	0.031949062271948	0.910654720511705
M3	C8	R1	kappa	1	818	NO	0.00381169038278828	0.0362344633331081	0.916610728256112
M3	C8	R1	kappa	1	818	GL	0.00791718343344392	0.0351519158207572	0.822720199931101
M3	C8	R1	kappa	1	819	M	-0.63124102795757	0.0462453701470829	1.85026867305032e-19
M3	C8	R1	kappa	1	819	B	-0.169947922802157	0.136374531898622	0.217884536797534
M3	C8	R1	kappa	1	819	MR	-0.581893384524482	0.186726800048738	0.00290969669257972
M3	C8	R1	kappa	0.921173656084766	819	AD	-0.126093152382968	0.108174240111358	0.248527837830305
M3	C8	R1	kappa	0.940998866130326	819	FS	0.11990971967602	0.13857144461725	0.390486394981657
M3	C8	R1	kappa	1	819	FM	-0.0099705042635434	0.0449020789254275	0.825097466845593
M3	C8	R1	kappa	1	819	GS	0.056474375104016	0.0394847990638153	0.158397332019211
M3	C8	R1	kappa	1	819	WA	0.0577155710881021	0.0389072401935617	0.143777772151858
M3	C8	R1	kappa	1	819	II	0.0049330197960018	0.0349370731043603	0.888239520598715
M3	C8	R1	kappa	1	819	NO	0.00115831748159761	0.0409822389727046	0.977555879414812
M3	C8	R1	kappa	1	819	GL	-0.00828268153791554	0.0435987225337808	0.850097642102744
M3	C8	R1	kappa	1	820	M	-0.654058630097099	0.0497777645621647	9.48568630619043e-19
M3	C8	R1	kappa	1	820	B	-0.185152974540494	0.137217795674421	0.182659235442513
M3	C8	R1	kappa	1	820	MR	-0.60403615739204	0.194078471363807	0.00294295419866462
M3	C8	R1	kappa	0.863481818672407	820	AD	-0.095154504448421	0.103306745348535	0.360820442442231
M3	C8	R1	kappa	0.83533127857295	820	FS	0.0799121186197614	0.129743184212117	0.540395640882144
M3	C8	R1	kappa	1	820	FM	-0.013451416993898	0.0467399015818548	0.774586863348575
M3	C8	R1	kappa	1	820	GS	0.0604328111417654	0.0397957929401295	0.134703542203419
M3	C8	R1	kappa	1	820	WA	0.0493935235097024	0.0437389306509276	0.263771212210231
M3	C8	R1	kappa	1	820	II	-0.00828718840767701	0.0364866123443717	0.821180695719987
M3	C8	R1	kappa	1	820	NO	0.000788437663892694	0.0477815504271606	0.986895616153682
M3	C8	R1	kappa	1	820	GL	0.0171953552214804	0.0478798736772204	0.721006063533669
M3	C5	R2	kappa	1	821	M	-0.647182181339065	0.0481350978554059	3.55033824249513e-19
M3	C5	R2	kappa	1	821	B	-0.161226916350976	0.130514255967115	0.221868896611614
M3	C5	R2	kappa	1	821	MR	-0.612958074364103	0.200400553232122	0.00340721722471758
M3	C5	R2	kappa	0.973799945933605	821	AD	-0.0754164449383058	0.10272381615515	0.465804632560596
M3	C5	R2	kappa	1	821	FS	0.14512743860745	0.136541515984504	0.292318150181781
M3	C5	R2	kappa	1	821	FM	-0.0082413635744007	0.0492282570481794	0.867639018372152
M3	C5	R2	kappa	1	821	GS	0.0754350269599758	0.0408628125578697	0.0701720962687859
M3	C5	R2	kappa	1	821	WA	0.0877138596689058	0.0423619336100183	0.0431046961738394
M3	C5	R2	kappa	1	821	II	0.0271030539944194	0.0404567976497105	0.50575984303294
M3	C5	R2	kappa	1	821	NO	-0.0329045447489783	0.0460260989685402	0.477801701256911
M3	C5	R2	kappa	1	821	GL	-0.00200227518993975	0.047101194907201	0.966254895551424
M3	C5	R2	kappa	1	822	M	-0.62019531959311	0.0476868430287497	1.46510640868116e-18
M3	C5	R2	kappa	1	822	B	-0.160877934409154	0.126794998491849	0.209759875596957
M3	C5	R2	kappa	1	822	MR	-0.569415268883729	0.188407570432831	0.00377899081145173
M3	C5	R2	kappa	0.927318508987151	822	AD	-0.144074516673356	0.102141441479217	0.163721463291661
M3	C5	R2	kappa	1	822	FS	0.175171751616534	0.124082629327379	0.163463963753884
M3	C5	R2	kappa	1	822	FM	-0.0168403049905064	0.0465123408466386	0.718645316412366
M3	C5	R2	kappa	1	822	GS	0.0804905634078881	0.0384535924583949	0.0408743056097628
M3	C5	R2	kappa	1	822	WA	0.0626263440298513	0.0381923359761003	0.106762598160843
M3	C5	R2	kappa	1	822	II	0.0179851708773118	0.0365922527902779	0.625063253146324
M3	C5	R2	kappa	1	822	NO	-0.018719723008066	0.0464569848906646	0.688607752775995
M3	C5	R2	kappa	1	822	GL	0.00195735880786561	0.0486246655156325	0.968044433408995
M3	C8	R1	kappa	1	823	M	-0.620502589196352	0.0463705352066556	4.35362637028767e-19
M3	C8	R1	kappa	1	823	B	-0.0686232157619031	0.127667781101073	0.593042289478123
M3	C8	R1	kappa	1	823	MR	-0.560091219298845	0.159600416317385	0.000904151088631466
M3	C8	R1	kappa	0.847852668948323	823	AD	-0.0887960049817923	0.0899628135077366	0.327727692190465
M3	C8	R1	kappa	0.879606377691053	823	FS	0.132281652234051	0.12231974172544	0.284054940738286
M3	C8	R1	kappa	1	823	FM	-0.029057652929619	0.0355949378306858	0.417826155433656
M3	C8	R1	kappa	1	823	GS	0.0526766852710518	0.0394978564008372	0.187913796220149
M3	C8	R1	kappa	1	823	WA	0.0392505842287572	0.0374262601715101	0.298966989945473
M3	C8	R1	kappa	1	823	II	0.00472095785303676	0.0335758009156779	0.888704422435056
M3	C8	R1	kappa	1	823	NO	0.00971969988891713	0.0434384218490626	0.82378990599648
M3	C8	R1	kappa	1	823	GL	0.011432565636992	0.0392734207185759	0.772177609342903
M3	C5	R2	kappa	1	824	M	-0.641117376766098	0.0433513823624543	5.42350616953949e-21
M3	C5	R2	kappa	1	824	B	-0.132667964757931	0.129248529392853	0.309090036405127
M3	C5	R2	kappa	1	824	MR	-0.557978555373102	0.17277339593426	0.0020763612169314
M3	C5	R2	kappa	0.738129023448684	824	AD	-0.143298244884959	0.105876760361433	0.181165300221102
M3	C5	R2	kappa	0.746094245283423	824	FS	0.126870231244798	0.136434238789747	0.356344353178016
M3	C5	R2	kappa	1	824	FM	-0.0312578187223077	0.0413289429132729	0.452573267364838
M3	C5	R2	kappa	1	824	GS	0.0960228986054741	0.0413512647571696	0.0238872141825749
M3	C5	R2	kappa	1	824	WA	0.0684892667582239	0.0352705242766434	0.0572869812524136
M3	C5	R2	kappa	1	824	II	0.0110500124475607	0.0343140617601709	0.748676526131356
M3	C5	R2	kappa	1	824	NO	-0.0327081955833273	0.0391070649367023	0.406698808170399
M3	C5	R2	kappa	1	824	GL	-0.0116355010738263	0.0403529510697963	0.774230256602816
M3	C5	R2	kappa	1	825	M	-0.691512666405993	0.0392867335304885	1.7315828272885e-24
M3	C5	R2	kappa	1	825	B	-0.0666630368921588	0.121388344679286	0.58507094253223
M3	C5	R2	kappa	1	825	MR	-0.48180227473787	0.184006874081506	0.0113431180525329
M3	C5	R2	kappa	0.459212217633741	825	AD	-0.152830608730565	0.113335845917074	0.182747804083626
M3	C5	R2	kappa	0.473614703895661	825	FS	0.150484175643498	0.135675194224643	0.272023167354749
M3	C5	R2	kappa	1	825	FM	-0.0585751289171605	0.0317786687700741	0.0704980839224446
M3	C5	R2	kappa	1	825	GS	0.0841912801158028	0.0397220247933194	0.0384937292991434
M3	C5	R2	kappa	1	825	WA	0.0781068645690527	0.0332792166395395	0.0225525241227415
M3	C5	R2	kappa	1	825	II	0.026211635039164	0.0349588356685376	0.456638069100029
M3	C5	R2	kappa	1	825	NO	-0.0361898410866846	0.0392855944131503	0.361120988589027
M3	C5	R2	kappa	1	825	GL	-0.00853487241300242	0.0385246475043324	0.825537247863495
M3	C5	R2	kappa	1	826	M	-0.664351848549618	0.0458329714954012	1.32719615826701e-20
M3	C5	R2	kappa	1	826	B	-0.132286406684138	0.1210012824494	0.278958358244006
M3	C5	R2	kappa	1	826	MR	-0.546100565019108	0.175798170847614	0.00297143381116106
M3	C5	R2	kappa	0.713182949467264	826	AD	-0.134298069731558	0.0994553303573897	0.182154103983361
M3	C5	R2	kappa	0.715157318273851	826	FS	0.108485943448403	0.131712634278452	0.413567915616999
M3	C5	R2	kappa	1	826	FM	-0.0438338568976413	0.0402291039090335	0.280472091737463
M3	C5	R2	kappa	1	826	GS	0.0864387685690819	0.041342909856276	0.0410986112573966
M3	C5	R2	kappa	1	826	WA	0.0810988303532655	0.0365071133222559	0.0304551120858008
M3	C5	R2	kappa	1	826	II	0.0212612978632583	0.0385475142912843	0.583524625629098
M3	C5	R2	kappa	1	826	NO	-0.0453383855019282	0.0418791179254346	0.283886404425861
M3	C5	R2	kappa	1	826	GL	-0.0018321334963275	0.0391430534453384	0.962847071622584
M3	C8	R1	kappa	1	827	M	-0.65315368420889	0.0517038723093741	4.97428945804063e-18
M3	C8	R1	kappa	1	827	B	-0.145951925516662	0.131350195572884	0.271244796683477
M3	C8	R1	kappa	1	827	MR	-0.599165735171992	0.199201291963941	0.0039625814866644
M3	C8	R1	kappa	1	827	AD	-0.0944600931292415	0.0918828670463125	0.308195128786317
M3	C8	R1	kappa	1	827	FS	0.113136524649206	0.122052942420453	0.357862811679131
M3	C8	R1	kappa	1	827	FM	-0.0138220626887496	0.0473981184640934	0.771677098307051
M3	C8	R1	kappa	1	827	GS	0.0571016284960046	0.0396994834136874	0.15610639941295
M3	C8	R1	kappa	1	827	WA	0.0565038094734768	0.0436019365649051	0.200521248669116
M3	C8	R1	kappa	1	827	II	-0.00185318448552787	0.0374367546049953	0.960702095106811
M3	C8	R1	kappa	1	827	NO	0.00288136509976322	0.0471122366333311	0.95145791365262
M3	C8	R1	kappa	1	827	GL	0.0222426328187483	0.0450201401564272	0.62342768722934
M3	C8	R1	kappa	1	828	M	-0.638742305067444	0.0470119676692477	2.26007225924626e-19
M3	C8	R1	kappa	1	828	B	-0.122345034887188	0.134727834637538	0.367721982611264
M3	C8	R1	kappa	1	828	MR	-0.59524364240033	0.175440301335776	0.00128831932885957
M3	C8	R1	kappa	0.962618165150789	828	AD	-0.06367876826841	0.101317474156268	0.532139058018117
M3	C8	R1	kappa	0.996029043006721	828	FS	0.14415627407774	0.133304890319975	0.284072051119031
M3	C8	R1	kappa	1	828	FM	-0.00818053007465525	0.0425251178725958	0.848161421384405
M3	C8	R1	kappa	1	828	GS	0.0538241531530925	0.0393771303930454	0.177324117175101
M3	C8	R1	kappa	1	828	WA	0.0516921261526391	0.0393487376765332	0.194503925946934
M3	C8	R1	kappa	1	828	II	0.00152794685700038	0.0338060981021081	0.964116716425975
M3	C8	R1	kappa	1	828	NO	-0.00457994356767846	0.042924587734505	0.915424424166191
M3	C8	R1	kappa	1	828	GL	0.0125608417717421	0.041922859960258	0.765710605867724
M3	C5	R2	kappa	1	829	M	-0.631041443992024	0.0419631870070644	2.5605716758074e-21
M3	C5	R2	kappa	1	829	B	-0.177661578855359	0.126943701644336	0.167169220892053
M3	C5	R2	kappa	1	829	MR	-0.584061247060152	0.165946960980176	0.000866534804200446
M3	C5	R2	kappa	0.700386864200686	829	AD	-0.183972071665277	0.108274543961436	0.0946538124607631
M3	C5	R2	kappa	0.685634190207964	829	FS	0.0732640490148531	0.13004632319137	0.575393376836371
M3	C5	R2	kappa	1	829	FM	-0.0432325679276162	0.0428586745638809	0.317370111920907
M3	C5	R2	kappa	1	829	GS	0.0860085411503987	0.0419512141968637	0.0450370060562555
M3	C5	R2	kappa	1	829	WA	0.0580776765172047	0.0343339073821132	0.0963902817087299
M3	C5	R2	kappa	1	829	II	0.015362588003554	0.0340034822984361	0.653226495502796
M3	C5	R2	kappa	1	829	NO	-0.0196887683711663	0.036599507069815	0.592862313016638
M3	C5	R2	kappa	1	829	GL	0.000256736980716946	0.0436516327251694	0.995329776972444
M3	C8	R1	kappa	1	830	M	-0.664672255556829	0.0463216927702451	2.0788671562645e-20
M3	C8	R1	kappa	1	830	B	-0.203366417571533	0.12506416268161	0.109544090423483
M3	C8	R1	kappa	0.981467525960867	830	MR	-0.541410349687855	0.217389627155838	0.0158051721420575
M3	C8	R1	kappa	0.672549245169007	830	AD	-0.140965417345899	0.0996269804374516	0.162435077184156
M3	C8	R1	kappa	0.655141851784239	830	FS	0.0566001625601488	0.129411894731737	0.663499749686336
M3	C8	R1	kappa	1	830	FM	-0.0266395546438088	0.0477499643828875	0.579178737538896
M3	C8	R1	kappa	1	830	GS	0.0680320463651045	0.0459395595427119	0.144443962314044
M3	C8	R1	kappa	1	830	WA	0.0866699959349404	0.0341123553684117	0.0139694852466094
M3	C8	R1	kappa	1	830	II	0.00654970753748287	0.0361716610210208	0.856988275686978
M3	C8	R1	kappa	1	830	NO	0.0169185991803676	0.0429252895971731	0.695029462493892
M3	C8	R1	kappa	1	830	GL	-0.0250375595421057	0.0434727816600175	0.567241559155648
M3	C5	R2	kappa	1	831	M	-0.660255369836698	0.0449808204900906	7.57873949096464e-21
M3	C5	R2	kappa	1	831	B	-0.0814914879171296	0.104584608927083	0.4391471337997
M3	C5	R2	kappa	1	831	MR	-0.509003740113128	0.171915151984164	0.00449362902499192
M3	C5	R2	kappa	0.671965024241742	831	AD	-0.0646497203765411	0.0859508025344021	0.454989871928143
M3	C5	R2	kappa	0.682734188902392	831	FS	0.0982478668202639	0.130082476145419	0.453194486368287
M3	C5	R2	kappa	0.893541833418872	831	FM	-0.0147433248010244	0.0418142831552027	0.725695821431632
M3	C5	R2	kappa	0.849803770867605	831	GS	0.0763553515652937	0.0436557340472542	0.0857643983558428
M3	C5	R2	kappa	1	831	WA	0.109555029685377	0.0342757670678974	0.00230780872931953
M3	C5	R2	kappa	1	831	II	0.00622148579560068	0.0394297756114819	0.87521359619887
M3	C5	R2	kappa	1	831	NO	-0.0542837647632979	0.0386051356565859	0.165522139483799
M3	C5	R2	kappa	1	831	GL	0.000472838853664892	0.0342362678324083	0.989033579249431
M3	C5	R2	kappa	1	832	M	-0.627583339682374	0.0453453523884062	1.01448135842738e-19
M3	C5	R2	kappa	1	832	B	-0.107874875829974	0.123517276690232	0.386197421650619
M3	C5	R2	kappa	1	832	MR	-0.5750706544907	0.152936309555524	0.000407552238976946
M3	C5	R2	kappa	0.903196186220787	832	AD	-0.106122351628003	0.0862432777146351	0.223477147931587
M3	C5	R2	kappa	0.888806558293974	832	FS	0.0600435650584077	0.13141773726929	0.649485965820811
M3	C5	R2	kappa	1	832	FM	-0.0825341903735429	0.0370732266722072	0.0299663311216434
M3	C5	R2	kappa	1	832	GS	0.0798811581795441	0.0444968993628543	0.0780174782215434
M3	C5	R2	kappa	1	832	WA	0.0816164185481116	0.037326546039202	0.0330474591423423
M3	C5	R2	kappa	1	832	II	0.00123260654814261	0.0386047004502394	0.974646455368113
M3	C5	R2	kappa	1	832	NO	-0.0508421051696039	0.0397748149774355	0.206731502625192
M3	C5	R2	kappa	1	832	GL	0.0215841820667073	0.0370566542581412	0.562771136384578
M3	C8	R1	kappa	1	833	M	-0.636595097041804	0.0463979987310699	1.48014046173672e-19
M3	C8	R1	kappa	1	833	B	-0.12721933806284	0.12389382326106	0.308910114837548
M3	C8	R1	kappa	1	833	MR	-0.541630189584485	0.187396347702376	0.00549906389244354
M3	C8	R1	kappa	0.926398420263319	833	AD	-0.0829379929222213	0.0961306214169287	0.391821013753634
M3	C8	R1	kappa	0.963612279657947	833	FS	0.149947004543571	0.132806994978921	0.263602160172245
M3	C8	R1	kappa	1	833	FM	-0.0132594734111943	0.0457178807798145	0.772885354175869
M3	C8	R1	kappa	1	833	GS	0.0547921538738292	0.0396783607772129	0.172995940669837
M3	C8	R1	kappa	1	833	WA	0.0397835013063345	0.0381494774976224	0.301672322887636
M3	C8	R1	kappa	1	833	II	0.00132138595483357	0.034361672467727	0.969466545919329
M3	C8	R1	kappa	1	833	NO	0.000290076406456952	0.0414110790702043	0.994436836861268
M3	C8	R1	kappa	1	833	GL	0.0238024620590122	0.0423146970966831	0.576281725121931
M3	C8	R1	kappa	1	834	M	-0.634991966730618	0.0456188619761782	7.90466203141908e-20
M3	C8	R1	kappa	1	834	B	-0.158861352256897	0.131376329653904	0.231663349706718
M3	C8	R1	kappa	1	834	MR	-0.481015442987502	0.170779258630213	0.00672711778841235
M3	C8	R1	kappa	0.854110824008048	834	AD	-0.130460125690881	0.109562593794151	0.238607801193206
M3	C8	R1	kappa	0.834233010013277	834	FS	0.0947986575630442	0.138129821716694	0.495305605260485
M3	C8	R1	kappa	1	834	FM	-9.7077363905837e-05	0.0486417521663995	0.998414834634038
M3	C8	R1	kappa	1	834	GS	0.0554738697563835	0.0415928417041787	0.187888831103341
M3	C8	R1	kappa	1	834	WA	0.0282838754646129	0.0354815844611323	0.428859497025476
M3	C8	R1	kappa	1	834	II	-0.00866317677834013	0.0360560149838775	0.811030805051066
M3	C8	R1	kappa	1	834	NO	0.000129505775927241	0.0404671024885069	0.997458349518771
M3	C8	R1	kappa	1	834	GL	0.0107662803144308	0.0454158778612399	0.813578989323664
M3	C5	R2	kappa	1	835	M	-0.634574343771018	0.0469969891632067	2.95645832205166e-19
M3	C5	R2	kappa	1	835	B	-0.146872107464149	0.130821174915452	0.266358053972605
M3	C5	R2	kappa	1	835	MR	-0.574573540456672	0.18668518111517	0.00322612815003411
M3	C5	R2	kappa	0.956427884421061	835	AD	-0.123968032587035	0.0994143642471069	0.217415879577409
M3	C5	R2	kappa	0.967692208323241	835	FS	0.122212621135699	0.131615504778932	0.357033843971113
M3	C5	R2	kappa	1	835	FM	-0.0278797500150357	0.0472507623332529	0.557497058552519
M3	C5	R2	kappa	1	835	GS	0.0773483879134437	0.0420199007721448	0.0709574702016949
M3	C5	R2	kappa	1	835	WA	0.0748631636423459	0.0394233114787182	0.0628205229248383
M3	C5	R2	kappa	1	835	II	0.0201721063753431	0.0398658742996652	0.614916643625584
M3	C5	R2	kappa	1	835	NO	-0.0361317374508097	0.0446460021482268	0.421964534870823
M3	C5	R2	kappa	1	835	GL	0.00544756025957868	0.0443473061982977	0.902708462473253
M3	C8	R1	kappa	1	836	M	-0.641299513502776	0.0490038160953509	1.12568389174591e-18
M3	C8	R1	kappa	1	836	B	-0.137771544184881	0.128060779170777	0.286616833539129
M3	C8	R1	kappa	1	836	MR	-0.554231517937911	0.20355397460208	0.00865632612406449
M3	C8	R1	kappa	1	836	AD	-0.113046529810697	0.0827689975383631	0.177272509928258
M3	C8	R1	kappa	1	836	FS	0.140635268268699	0.127379814240078	0.274205160227322
M3	C8	R1	kappa	1	836	FM	-0.0206855260833054	0.0510111148796793	0.686675718425196
M3	C8	R1	kappa	1	836	GS	0.0637332967294333	0.0413460535435826	0.129045038835237
M3	C8	R1	kappa	1	836	WA	0.0503027453992333	0.0399642601972588	0.213555719458875
M3	C8	R1	kappa	1	836	II	0.000255408361846364	0.0362384764713349	0.99440253905154
M3	C8	R1	kappa	1	836	NO	0.00253539731432695	0.0422650939732514	0.952386674527421
M3	C8	R1	kappa	1	836	GL	0.0281062887183402	0.0458652878084201	0.542785358448304
M3	C5	R2	kappa	1	837	M	-0.652667292349124	0.0463207173969538	4.63655579385181e-20
M3	C5	R2	kappa	1	837	B	-0.191983008091879	0.131765956826771	0.15070115157355
M3	C5	R2	kappa	1	837	MR	-0.593743778242843	0.195847513694749	0.0036794329839662
M3	C5	R2	kappa	0.877115986035518	837	AD	-0.125393878499992	0.111458530792976	0.265211716921376
M3	C5	R2	kappa	0.877513175685855	837	FS	0.116065797360583	0.144249684610574	0.424383938771974
M3	C5	R2	kappa	1	837	FM	-0.0151324195929278	0.047438768466686	0.750901316771898
M3	C5	R2	kappa	1	837	GS	0.0862759734603289	0.0434348054797626	0.0518986899831251
M3	C5	R2	kappa	1	837	WA	0.0792669694494578	0.0381740260758304	0.042536923592753
M3	C5	R2	kappa	1	837	II	0.0254533480183257	0.0392219806868893	0.519117280218834
M3	C5	R2	kappa	1	837	NO	-0.0267269683085114	0.0429903633840107	0.536806485805638
M3	C5	R2	kappa	1	837	GL	-0.0150283929552351	0.0448415399277522	0.73886442016001
M3	C5	R2	kappa	1	838	M	-0.637676447771724	0.0454389546102107	5.52963287514233e-20
M3	C5	R2	kappa	1	838	B	-0.168544567102366	0.127149410037204	0.19036685204698
M3	C5	R2	kappa	1	838	MR	-0.626018203479388	0.18919538620255	0.00164165555081835
M3	C5	R2	kappa	0.837126408729494	838	AD	-0.116516508989376	0.11077603180431	0.297244464690179
M3	C5	R2	kappa	0.8664369588101	838	FS	0.146457001498294	0.133733396637645	0.278060590418441
M3	C5	R2	kappa	1	838	FM	-0.0168504352846082	0.0449595885563175	0.709207013112634
M3	C5	R2	kappa	1	838	GS	0.0815033250093238	0.038670029913256	0.0395499657140042
M3	C5	R2	kappa	1	838	WA	0.0702748800486913	0.038977818322103	0.0768761729971697
M3	C5	R2	kappa	1	838	II	0.0186610060319887	0.0363057764375051	0.609352183813515
M3	C5	R2	kappa	1	838	NO	-0.028592702375375	0.0449784377574721	0.527708778859916
M3	C5	R2	kappa	1	838	GL	-0.00383100726248294	0.0467580295543898	0.93501486714535
M3	C8	R1	kappa	1	839	M	-0.627953382476447	0.044499824160606	4.34056673475897e-20
M3	C8	R1	kappa	1	839	B	-0.133134686392892	0.131468861215739	0.315572948446951
M3	C8	R1	kappa	1	839	MR	-0.591945287383654	0.184590186716044	0.0022379614356503
M3	C8	R1	kappa	0.7205544284475	839	AD	-0.146406220807417	0.115967426219331	0.211829749414496
M3	C8	R1	kappa	0.774602914760297	839	FS	0.169856436159607	0.128956219695729	0.193054434110868
M3	C8	R1	kappa	1	839	FM	-0.0160845832409979	0.0457637539466565	0.726578767097167
M3	C8	R1	kappa	1	839	GS	0.0578692898178481	0.0400933406545157	0.154694377382099
M3	C8	R1	kappa	1	839	WA	0.0464837943904612	0.0344423470795344	0.182771596123091
M3	C8	R1	kappa	1	839	II	0.00143561320318944	0.0311402591987569	0.963399407821203
M3	C8	R1	kappa	1	839	NO	0.00481667623679533	0.0370479362985394	0.897040034573445
M3	C8	R1	kappa	1	839	GL	0.000130782564669543	0.0437566004920504	0.997627127789482
M3	C8	R1	kappa	1	840	M	-0.636428992353027	0.0472574390380102	3.30767617520197e-19
M3	C8	R1	kappa	1	840	B	-0.159989135183515	0.131723344440754	0.229621412437704
M3	C8	R1	kappa	1	840	MR	-0.577972281767849	0.192879396335003	0.00409063938489631
M3	C8	R1	kappa	0.863420935987324	840	AD	-0.126028671454214	0.110644810370227	0.259369866094026
M3	C8	R1	kappa	0.906171757697749	840	FS	0.164371202231309	0.132063637887421	0.218358772722357
M3	C8	R1	kappa	1	840	FM	-0.00904074098257684	0.0497070884439196	0.856345335159261
M3	C8	R1	kappa	1	840	GS	0.0561721630515841	0.0401088768000691	0.167086080012874
M3	C8	R1	kappa	1	840	WA	0.0474244907799968	0.0374659492851824	0.211017859797523
M3	C8	R1	kappa	1	840	II	0.00216925325906011	0.0344762088798851	0.95006230092853
M3	C8	R1	kappa	1	840	NO	-0.00142507215975851	0.0408770070272697	0.9723179833277
M3	C8	R1	kappa	1	840	GL	0.0107476660873689	0.0463519190864338	0.817584591173915
M3	C8	R1	kappa	1	841	M	-0.644654375811479	0.0483129710687196	4.91951480020615e-19
M3	C8	R1	kappa	1	841	B	-0.205260394891594	0.13414072310537	0.131600191692495
M3	C8	R1	kappa	1	841	MR	-0.625616279187568	0.194350303001593	0.00215945812812932
M3	C8	R1	kappa	0.897081357140367	841	AD	-0.151378187366632	0.108721306877525	0.169131699626927
M3	C8	R1	kappa	0.897719325713063	841	FS	0.119592251477123	0.126874736823801	0.349863155022053
M3	C8	R1	kappa	1	841	FM	-0.00620408709980654	0.0469499393309688	0.895353741821386
M3	C8	R1	kappa	1	841	GS	0.0604784908800009	0.0413166761338233	0.149051524243608
M3	C8	R1	kappa	1	841	WA	0.0643964355352623	0.0372867607955578	0.0898737699429846
M3	C8	R1	kappa	1	841	II	-0.0132615344584755	0.0342133587462529	0.699826294977842
M3	C8	R1	kappa	1	841	NO	-0.00273653745690017	0.0460644281137958	0.95284745320982
M3	C8	R1	kappa	1	841	GL	-0.00409155085909411	0.0474773608213799	0.931668320186328
M3	C8	R1	kappa	1	842	M	-0.640925889787978	0.0495889558889033	1.90646045178346e-18
M3	C8	R1	kappa	1	842	B	-0.159089818189054	0.132848366183478	0.23614471387371
M3	C8	R1	kappa	1	842	MR	-0.588924143775001	0.172863501588408	0.0012349819465156
M3	C8	R1	kappa	0.985536574537922	842	AD	-0.0690129957754438	0.0987454420051605	0.487408957690589
M3	C8	R1	kappa	1	842	FS	0.128537847837049	0.13307761975977	0.338181407777107
M3	C8	R1	kappa	1	842	FM	-0.000729445526335026	0.0423701860877636	0.986326592562664
M3	C8	R1	kappa	1	842	GS	0.0528036177250329	0.0381553910147169	0.172079740525705
M3	C8	R1	kappa	1	842	WA	0.0566522325612682	0.041632965062025	0.179243920810936
M3	C8	R1	kappa	1	842	II	-0.00551646976615021	0.0365499074212904	0.880593510423552
M3	C8	R1	kappa	1	842	NO	-0.00636728175575596	0.0452996015563158	0.888741086321288
M3	C8	R1	kappa	1	842	GL	0.0088651745451018	0.0443646898354809	0.842427932699108
M3	C5	R2	kappa	1	843	M	-0.632590858014506	0.0460195092857633	1.36411689584698e-19
M3	C5	R2	kappa	1	843	B	-0.11896763792003	0.124387400194584	0.342966704764017
M3	C5	R2	kappa	1	843	MR	-0.582326860938172	0.164668412087997	0.000822776748557668
M3	C5	R2	kappa	0.952243155259509	843	AD	-0.101247156710061	0.0912371607095863	0.271702163977899
M3	C5	R2	kappa	0.951822057309557	843	FS	0.106879678396916	0.130992844970596	0.417942581700451
M3	C5	R2	kappa	1	843	FM	-0.0512028583598658	0.0420165496616378	0.228002315891365
M3	C5	R2	kappa	1	843	GS	0.0839938143825346	0.0419905093930912	0.0503253430881628
M3	C5	R2	kappa	1	843	WA	0.0824203823473916	0.0384183061702183	0.0363565959877168
M3	C5	R2	kappa	1	843	II	0.0125591416372835	0.0379070796796439	0.741689750637923
M3	C5	R2	kappa	1	843	NO	-0.0408755201180182	0.0398356982495397	0.309503674386114
M3	C5	R2	kappa	1	843	GL	0.01460590739799	0.0384746452837201	0.705770374378842
M3	C5	R2	kappa	1	844	M	-0.646152124604259	0.0487919768592491	6.79232810468821e-19
M3	C5	R2	kappa	1	844	B	-0.161494790849672	0.12958259498418	0.217853955278169
M3	C5	R2	kappa	1	844	MR	-0.60716666936189	0.192797098608339	0.00262534154453324
M3	C5	R2	kappa	0.942347832479185	844	AD	-0.112055554900779	0.108115505336851	0.304297479244256
M3	C5	R2	kappa	1	844	FS	0.180119612245288	0.135964034625438	0.190537744811423
M3	C5	R2	kappa	1	844	FM	-0.014786770899031	0.0482396155775013	0.760319946935993
M3	C5	R2	kappa	1	844	GS	0.0758266716748089	0.0405573755569249	0.0667688566171634
M3	C5	R2	kappa	1	844	WA	0.0807032900723861	0.0412181021295368	0.0553155715185994
M3	C5	R2	kappa	1	844	II	0.0332063829231018	0.041116281559806	0.422852009748525
M3	C5	R2	kappa	1	844	NO	-0.0370005358326242	0.0454790877273408	0.419529982451522
M3	C5	R2	kappa	1	844	GL	0.00506934745022107	0.0469256408785141	0.914388156363846
M3	C8	R1	kappa	1	845	M	-0.641792778210771	0.0463734739718659	1.01584846156568e-19
M3	C8	R1	kappa	1	845	B	-0.195499969082809	0.128128891483172	0.132686356929141
M3	C8	R1	kappa	1	845	MR	-0.582959339168314	0.184849240411595	0.0026118426479661
M3	C8	R1	kappa	0.860228284635815	845	AD	-0.120053442205097	0.103205386470048	0.24949244824889
M3	C8	R1	kappa	0.84188194998745	845	FS	0.0687493909406664	0.129844321731725	0.598531848765182
M3	C8	R1	kappa	1	845	FM	-0.00819650177554068	0.0458907787500862	0.858901095649878
M3	C8	R1	kappa	1	845	GS	0.0553948705386539	0.0384067272511057	0.154986824046407
M3	C8	R1	kappa	1	845	WA	0.0527974102153337	0.0378797086971285	0.169082382184345
M3	C8	R1	kappa	1	845	II	-0.0138813452706893	0.0342371468499872	0.686750988671298
M3	C8	R1	kappa	1	845	NO	-0.00260149103837504	0.0431016557236235	0.952094052371181
M3	C8	R1	kappa	1	845	GL	0.0121979726561081	0.0438186903472913	0.781873489585667
M3	C8	R1	kappa	1	846	M	-0.65405840742563	0.0440791487630509	4.67049901274209e-21
M3	C8	R1	kappa	1	846	B	-0.143225089229889	0.12753108720951	0.266203703448205
M3	C8	R1	kappa	1	846	MR	-0.559470883156367	0.178838247519329	0.00281022095489654
M3	C8	R1	kappa	0.647951471020886	846	AD	-0.0878058335147003	0.102692915105962	0.396051107708213
M3	C8	R1	kappa	0.629077297193683	846	FS	0.0862846426613723	0.137139169893946	0.531747630759269
M3	C8	R1	kappa	1	846	FM	-0.0315090647967173	0.039409366801238	0.427421413969288
M3	C8	R1	kappa	1	846	GS	0.0629545647092496	0.0415058663066787	0.13515926948462
M3	C8	R1	kappa	1	846	WA	0.0403946991634933	0.0382879625263679	0.296112174539587
M3	C8	R1	kappa	1	846	II	0.00537188617388458	0.0336927612528586	0.873919131698455
M3	C8	R1	kappa	1	846	NO	0.0093908400350512	0.0427317665800944	0.826884773761228
M3	C8	R1	kappa	1	846	GL	0.0222110927829337	0.0402466525744518	0.583492848184189
M3	C8	R1	kappa	1	847	M	-0.64735244453621	0.0504995462306805	2.6945533670123e-18
M3	C8	R1	kappa	1	847	B	-0.175871601149994	0.144835694414757	0.229735376030726
M3	C8	R1	kappa	1	847	MR	-0.609036829976937	0.200523818079175	0.00364664269800502
M3	C8	R1	kappa	0.849870643751903	847	AD	-0.099231842097771	0.110382044591978	0.37237761166854
M3	C8	R1	kappa	0.858793360856068	847	FS	0.122691694125998	0.137433743478617	0.37575353065244
M3	C8	R1	kappa	1	847	FM	-0.00260768026174782	0.0500674800655504	0.958651017165991
M3	C8	R1	kappa	1	847	GS	0.0589070048831607	0.0411729252281489	0.158271556048383
M3	C8	R1	kappa	1	847	WA	0.0541258609670326	0.0443000077467806	0.227089274734172
M3	C8	R1	kappa	1	847	II	-0.000848545193458974	0.0380650478276691	0.982297218142615
M3	C8	R1	kappa	1	847	NO	-0.0121272122558516	0.0479130492392028	0.80114528123178
M3	C8	R1	kappa	1	847	GL	0.00879859515367752	0.0490332933192037	0.858316461301487
M3	C8	R1	kappa	1	848	M	-0.667683583259013	0.0498521689515523	4.19111880491982e-19
M3	C8	R1	kappa	1	848	B	-0.16803703233612	0.12997781496348	0.201384199547691
M3	C8	R1	kappa	1	848	MR	-0.600678856628408	0.210413627215841	0.00606270737408249
M3	C8	R1	kappa	0.701063077567245	848	AD	-0.0970624208701435	0.104396276704888	0.356354245258733
M3	C8	R1	kappa	0.714740376672662	848	FS	0.113718220036085	0.129753212789628	0.384480841238487
M3	C8	R1	kappa	1	848	FM	-0.0212136307216317	0.0457795091848904	0.644915536409376
M3	C8	R1	kappa	1	848	GS	0.0523937114276671	0.0413373025376503	0.210426517166966
M3	C8	R1	kappa	1	848	WA	0.0752873745892634	0.0397185079212502	0.0633804305697357
M3	C8	R1	kappa	1	848	II	-0.000607501533928466	0.0374011651026655	0.98710051560886
M3	C8	R1	kappa	1	848	NO	-0.00174065875413465	0.0500253802192416	0.972371103225373
M3	C8	R1	kappa	1	848	GL	0.00127970829586633	0.0479929799228179	0.978833477499152
M3	C8	R1	kappa	1	849	M	-0.64539434245381	0.0515223726440401	7.06570606826478e-18
M3	C8	R1	kappa	1	849	B	-0.178467989798238	0.145826377524939	0.226137359694519
M3	C8	R1	kappa	1	849	MR	-0.677403484024165	0.212848343459416	0.00240192356936972
M3	C8	R1	kappa	1	849	AD	-0.101080928113556	0.111839184621386	0.369836973790667
M3	C8	R1	kappa	1	849	FS	0.13365598478458	0.12615989096302	0.293878539282023
M3	C8	R1	kappa	1	849	FM	-0.00145670307716456	0.0520467184220856	0.977772733248757
M3	C8	R1	kappa	1	849	GS	0.0620967112343019	0.0421266909932202	0.146275205480477
M3	C8	R1	kappa	1	849	WA	0.0670371556414258	0.0425060760931273	0.120608931827053
M3	C8	R1	kappa	1	849	II	-0.00597837201878457	0.0357297475932083	0.867741744616379
M3	C8	R1	kappa	1	849	NO	-0.0100052891088429	0.0517304815213949	0.84736209175278
M3	C8	R1	kappa	1	849	GL	-0.0111572261888316	0.0534604035229859	0.835529754613747
M3	C5	R2	kappa	1	850	M	-0.658322218427532	0.0471627024325012	6.99456163819704e-20
M3	C5	R2	kappa	1	850	B	-0.144745137533326	0.123040947526996	0.244412412642659
M3	C5	R2	kappa	1	850	MR	-0.554346196925041	0.18297241253031	0.00370030673761715
M3	C5	R2	kappa	0.789816741123784	850	AD	-0.126275485501335	0.10200078593915	0.220709357080296
M3	C5	R2	kappa	0.818514647239238	850	FS	0.129236508584017	0.131695684344408	0.330578613109259
M3	C5	R2	kappa	1	850	FM	-0.0396624425754316	0.0422093092517192	0.351356549248027
M3	C5	R2	kappa	1	850	GS	0.0737105931970196	0.0389712449202886	0.0637457887765906
M3	C5	R2	kappa	1	850	WA	0.0802543497286795	0.0381394985967271	0.0399431598992838
M3	C5	R2	kappa	1	850	II	0.0185246843650072	0.0413012398800323	0.655568219208531
M3	C5	R2	kappa	1	850	NO	-0.0410138188407684	0.0465075965758199	0.381827320054585
M3	C5	R2	kappa	1	850	GL	0.0051479740742523	0.0430541887572967	0.905284830155228
M3	C8	R1	kappa	1	851	M	-0.59518815003024	0.0452911048897958	9.43006333856704e-19
M3	C8	R1	kappa	1	851	B	0.000594013090430501	0.134628143626165	0.996495225552029
M3	C8	R1	kappa	1	851	MR	-0.576158695629321	0.139694924419473	0.000126689443940366
M3	C8	R1	kappa	0.792784976070171	851	AD	-0.124655043762143	0.0962429096580479	0.20037867503152
M3	C8	R1	kappa	0.89518604574396	851	FS	0.165102703901841	0.107172014389861	0.128962608895324
M3	C8	R1	kappa	1	851	FM	-0.0303341751968458	0.0355846598233181	0.397660795508042
M3	C8	R1	kappa	1	851	GS	0.0512966791473706	0.0376020428350945	0.178163830140235
M3	C8	R1	kappa	1	851	WA	0.0211039149941953	0.0364073322322088	0.564553867798706
M3	C8	R1	kappa	1	851	II	0.0072298173606838	0.0303682773696692	0.81272680762353
M3	C8	R1	kappa	1	851	NO	0.0094040827598153	0.0454256530621179	0.836771818846247
M3	C8	R1	kappa	1	851	GL	0.0122694684938781	0.0439949280152042	0.781484329963158
M3	C5	R2	kappa	1	852	M	-0.649064705865533	0.0489556106412842	6.46710464404059e-19
M3	C5	R2	kappa	1	852	B	-0.176329958905376	0.131741036039498	0.186155893124147
M3	C5	R2	kappa	1	852	MR	-0.638575644579815	0.196218929839476	0.00192958236826524
M3	C5	R2	kappa	0.864203823983149	852	AD	-0.0681910907919417	0.109390994808664	0.535485052705035
M3	C5	R2	kappa	0.9355126176355	852	FS	0.157773585656965	0.138281022986309	0.25865626377031
M3	C5	R2	kappa	1	852	FM	-0.0135766466636064	0.0462066518746193	0.769959270050462
M3	C5	R2	kappa	1	852	GS	0.0756692048195955	0.0395986059415797	0.0611407505655508
M3	C5	R2	kappa	1	852	WA	0.077094868939758	0.0432328292428462	0.0800641962963883
M3	C5	R2	kappa	1	852	II	0.0208221027410823	0.0416564523764716	0.619209392348471
M3	C5	R2	kappa	1	852	NO	-0.0448181472324354	0.0502584637933929	0.376556019782821
M3	C5	R2	kappa	1	852	GL	0.0110372613397752	0.0503153587225164	0.827227123534309
M3	C5	R2	kappa	1	853	M	-0.672550808692007	0.0446079862886806	2.27871172520014e-21
M3	C5	R2	kappa	1	853	B	-0.13699904331658	0.125004911192092	0.277791870268541
M3	C5	R2	kappa	1	853	MR	-0.573228112395599	0.18688218233758	0.00332398579345711
M3	C5	R2	kappa	0.561325512103185	853	AD	-0.107160944331268	0.109567730208238	0.332119522516261
M3	C5	R2	kappa	0.56914072603866	853	FS	0.133366723032176	0.135093886600864	0.327709417309388
M3	C5	R2	kappa	1	853	FM	-0.0341936546388181	0.0411601515208431	0.409583133922901
M3	C5	R2	kappa	1	853	GS	0.0878864701816443	0.039705444307831	0.0309565963133413
M3	C5	R2	kappa	1	853	WA	0.0743725329567688	0.0357211307828647	0.0420053614530193
M3	C5	R2	kappa	1	853	II	0.0238318697743926	0.0351489681690993	0.500651137837054
M3	C5	R2	kappa	1	853	NO	-0.0312020324557275	0.0428361470311497	0.469572421653299
M3	C5	R2	kappa	1	853	GL	-0.00372897750887558	0.0429751232003882	0.931187122295332
M3	C8	R1	kappa	1	854	M	-0.624643587144814	0.0441169171381676	3.74512750874797e-20
M3	C8	R1	kappa	1	854	B	-0.129295401239844	0.133700239536087	0.337674883940932
M3	C8	R1	kappa	1	854	MR	-0.554656055266232	0.170140398141	0.00191446043813198
M3	C8	R1	kappa	0.804539564497807	854	AD	-0.132234381981962	0.109089356838007	0.230363776320242
M3	C8	R1	kappa	0.834816313734258	854	FS	0.150110623252513	0.131604779763972	0.258799329189047
M3	C8	R1	kappa	1	854	FM	-0.0119842938722266	0.0440048258744011	0.786380096336414
M3	C8	R1	kappa	1	854	GS	0.0543961031303446	0.0406857268039774	0.186833644509315
M3	C8	R1	kappa	1	854	WA	0.0420093356814354	0.0344244537445049	0.22764068869508
M3	C8	R1	kappa	1	854	II	0.00387474244569877	0.0319200227796781	0.903833447395961
M3	C8	R1	kappa	1	854	NO	0.00226416018664261	0.037605275251718	0.952211791279896
M3	C8	R1	kappa	1	854	GL	0.0139948882951039	0.0426256277937607	0.744040023923442
M3	C5	R2	kappa	1	855	M	-0.653122782856258	0.0475640500284464	1.42899912322619e-19
M3	C5	R2	kappa	1	855	B	-0.142791718556126	0.116861926359873	0.226870077773928
M3	C5	R2	kappa	1	855	MR	-0.545561979622207	0.188875892084331	0.00549470020712143
M3	C5	R2	kappa	0.832323202858048	855	AD	-0.0683963669434745	0.0909453819334577	0.455056345538304
M3	C5	R2	kappa	0.853959435534315	855	FS	0.119398756353924	0.129524798388676	0.360507056842698
M3	C5	R2	kappa	1	855	FM	-0.00556282412835118	0.0463221340469205	0.904834164546163
M3	C5	R2	kappa	1	855	GS	0.0743910494622251	0.0417944183205591	0.0805136235811626
M3	C5	R2	kappa	1	855	WA	0.087980625081352	0.0385745458623966	0.0264575483903906
M3	C5	R2	kappa	1	855	II	0.0197961123765431	0.0391433306791658	0.615101704663682
M3	C5	R2	kappa	1	855	NO	-0.0402442740551726	0.0441542045931891	0.36618629845377
M3	C5	R2	kappa	1	855	GL	-0.00325025015342877	0.0405725788718479	0.936457662891156
M3	C5	R2	kappa	1	856	M	-0.646337631691196	0.0454159402400402	2.98913005275529e-20
M3	C5	R2	kappa	1	856	B	-0.161619532632137	0.124227334340531	0.198586912222864
M3	C5	R2	kappa	1	856	MR	-0.599686370929396	0.186170765952435	0.00212813625494526
M3	C5	R2	kappa	0.899872264794046	856	AD	-0.0856264630391145	0.103419568939091	0.411091456082115
M3	C5	R2	kappa	0.90163992496449	856	FS	0.113143711317806	0.1368147045551	0.411694229772833
M3	C5	R2	kappa	1	856	FM	-0.0170766213105173	0.0456670181021126	0.709838019107582
M3	C5	R2	kappa	1	856	GS	0.0832111397620268	0.03925131110551	0.0384543789908992
M3	C5	R2	kappa	1	856	WA	0.0775074067115305	0.0387433333446068	0.0503887028208424
M3	C5	R2	kappa	1	856	II	0.0118242416983179	0.037202641052184	0.751837158796634
M3	C5	R2	kappa	1	856	NO	-0.0276410078291623	0.0436963070739949	0.529733724595999
M3	C5	R2	kappa	1	856	GL	0.00756931673068428	0.0438838859424505	0.863725758384859
M3	C5	R2	kappa	1	857	M	-0.64305591915691	0.0431218627339021	3.73302508327472e-21
M3	C5	R2	kappa	1	857	B	-0.123973027780599	0.114453422110621	0.283372840868603
M3	C5	R2	kappa	1	857	MR	-0.503314240414124	0.177219815861599	0.00627639781545059
M3	C5	R2	kappa	0.714664380136181	857	AD	-0.0797251966975548	0.0987096807724461	0.422578686922059
M3	C5	R2	kappa	0.734760127710953	857	FS	0.131437504953204	0.132671613484551	0.326020104216436
M3	C5	R2	kappa	1	857	FM	-0.018971946334027	0.0405554999191389	0.64170987797891
M3	C5	R2	kappa	1	857	GS	0.0711603081343854	0.0404728617132331	0.0841737154075007
M3	C5	R2	kappa	1	857	WA	0.0703006188734951	0.0342126998010456	0.0446598177589501
M3	C5	R2	kappa	1	857	II	0.012191681381391	0.0349180845674238	0.728333868086888
M3	C5	R2	kappa	1	857	NO	-0.029696176883274	0.0419010060191508	0.481602661070232
M3	C5	R2	kappa	1	857	GL	-0.0123800949058389	0.0410843032595897	0.764361599645649
M3	C8	R1	kappa	1	858	M	-0.633892179903003	0.0461300433165058	1.38464146410568e-19
M3	C8	R1	kappa	1	858	B	-0.13278375228474	0.133825051634648	0.325358788192984
M3	C8	R1	kappa	1	858	MR	-0.573766445178962	0.155178300632513	0.000503833437989197
M3	C8	R1	kappa	0.765487010975231	858	AD	-0.0923347948444526	0.0938542664952208	0.329295074775213
M3	C8	R1	kappa	0.751596768048237	858	FS	0.0810241681444073	0.13024872540095	0.536374598634375
M3	C8	R1	kappa	1	858	FM	-0.0154986177270944	0.0346370194740725	0.656301655661397
M3	C8	R1	kappa	1	858	GS	0.057860912379085	0.0385523875378946	0.139222180327903
M3	C8	R1	kappa	1	858	WA	0.0579617338611243	0.0372810406306287	0.125853639031794
M3	C8	R1	kappa	1	858	II	-0.0120702714771668	0.0352775833311583	0.733565143565372
M3	C8	R1	kappa	1	858	NO	0.000529748763251431	0.0443943369761905	0.990523206147226
M3	C8	R1	kappa	1	858	GL	0.0161984956809401	0.0410660217436144	0.694926271036746
M3	C8	R1	kappa	1	859	M	-0.647450910966439	0.0459898627241302	4.81407073365194e-20
M3	C8	R1	kappa	1	859	B	-0.162794978164992	0.129070577828154	0.21243466623591
M3	C8	R1	kappa	1	859	MR	-0.58624871833031	0.192078892293895	0.00349565141429512
M3	C8	R1	kappa	0.836313050190162	859	AD	-0.0958274781884591	0.110137700309049	0.387849046469395
M3	C8	R1	kappa	0.843269523799293	859	FS	0.127446075669646	0.138888304788711	0.362686640466987
M3	C8	R1	kappa	1	859	FM	-0.0111638411096672	0.0462896399758664	0.810317382513438
M3	C8	R1	kappa	1	859	GS	0.0555602251375408	0.0393946764043345	0.1641713314789
M3	C8	R1	kappa	1	859	WA	0.0539314489953012	0.0388561060056592	0.170843884822754
M3	C8	R1	kappa	1	859	II	0.00149590484991536	0.0343582780600925	0.965432943074424
M3	C8	R1	kappa	1	859	NO	-0.000509666217971633	0.0402332838074228	0.989939534154968
M3	C8	R1	kappa	1	859	GL	0.0151710345584493	0.0437422910357587	0.730176330012544
M3	C5	R2	kappa	1	860	M	-0.64340722600762	0.0472788971663443	2.10776009405667e-19
M3	C5	R2	kappa	1	860	B	-0.160626450286875	0.13133044263515	0.226424980696062
M3	C5	R2	kappa	1	860	MR	-0.612928743499433	0.189078266229243	0.00200350536017849
M3	C5	R2	kappa	1	860	AD	-0.108270703900124	0.105096615740928	0.307192378689131
M3	C5	R2	kappa	1	860	FS	0.116659887072706	0.135728651056938	0.393660711689153
M3	C5	R2	kappa	1	860	FM	-0.0229520227891895	0.045916001002686	0.619091043810551
M3	C5	R2	kappa	1	860	GS	0.082294945745537	0.040743310288738	0.0481945209760673
M3	C5	R2	kappa	1	860	WA	0.0890804772974561	0.0406306561289226	0.0325965446173983
M3	C5	R2	kappa	1	860	II	0.0233224670086898	0.0401227261916869	0.563471494250332
M3	C5	R2	kappa	1	860	NO	-0.0361030976430469	0.0457332934635476	0.433380018162877
M3	C5	R2	kappa	1	860	GL	0.00426056264061253	0.0454213473091579	0.925627824142742
M3	C8	R1	kappa	1	861	M	-0.623650686389295	0.0452194581617755	1.18167432391994e-19
M3	C8	R1	kappa	1	861	B	-0.150363460075414	0.133528413968617	0.26493507474599
M3	C8	R1	kappa	1	861	MR	-0.569310139190339	0.162476781063681	0.000919205001928675
M3	C8	R1	kappa	0.834519726152474	861	AD	-0.11783954133578	0.101328273349307	0.2496129938244
M3	C8	R1	kappa	0.828915531873143	861	FS	0.12329188945519	0.132691897643045	0.356724920843462
M3	C8	R1	kappa	1	861	FM	-0.017637888960778	0.0387797591935208	0.651027480681365
M3	C8	R1	kappa	1	861	GS	0.0591034820361534	0.0403818605358142	0.149096355143419
M3	C8	R1	kappa	1	861	WA	0.0553719432104909	0.036652120229683	0.136683935797355
M3	C8	R1	kappa	1	861	II	-0.00518472887097294	0.0332128425985903	0.876531489707905
M3	C8	R1	kappa	1	861	NO	0.00310047930910666	0.0394174325731548	0.937595753887877
M3	C8	R1	kappa	1	861	GL	0.00509458744471592	0.0396789079538806	0.898351163542847
M3	C5	R2	kappa	1	862	M	-0.647608101085203	0.0463197986186764	6.51476555955021e-20
M3	C5	R2	kappa	1	862	B	-0.175298792332679	0.134572215051543	0.198030228437228
M3	C5	R2	kappa	1	862	MR	-0.617835822021233	0.187057798996957	0.00167093161536129
M3	C5	R2	kappa	0.890943879257002	862	AD	-0.148332520810687	0.109259540560268	0.179844398367776
M3	C5	R2	kappa	0.879151523375844	862	FS	0.0906732312467582	0.134398747030815	0.502620234948791
M3	C5	R2	kappa	1	862	FM	-0.0223713789375248	0.0471816464836034	0.637201276606648
M3	C5	R2	kappa	1	862	GS	0.0845187855337849	0.0417311965756946	0.0476114851156315
M3	C5	R2	kappa	1	862	WA	0.0784905124148301	0.0395602361062711	0.0522466144516179
M3	C5	R2	kappa	1	862	II	0.0291222556909676	0.0397238007004203	0.466656863560865
M3	C5	R2	kappa	1	862	NO	-0.0320859552494067	0.0439718411058123	0.468790566927651
M3	C5	R2	kappa	1	862	GL	0.00639468364437452	0.0471292345453686	0.892594985525597
M3	C5	R2	kappa	1	863	M	-0.639835021835279	0.0477465682551878	4.09322600280951e-19
M3	C5	R2	kappa	1	863	B	-0.127965189190346	0.126244102267395	0.315117525221954
M3	C5	R2	kappa	1	863	MR	-0.573839761078215	0.175044793428989	0.00179807312677906
M3	C5	R2	kappa	1	863	AD	-0.0898322555077647	0.0859046910301348	0.300028980847182
M3	C5	R2	kappa	1	863	FS	0.112239402493659	0.135553478238816	0.411119289715771
M3	C5	R2	kappa	1	863	FM	-0.0385312184902097	0.044410952945167	0.389247974319376
M3	C5	R2	kappa	1	863	GS	0.0868939924394054	0.0438952638912777	0.0526746253115946
M3	C5	R2	kappa	1	863	WA	0.0852359474898016	0.0391615850946638	0.0338276717869725
M3	C5	R2	kappa	1	863	II	0.0096627397135446	0.0397212742992995	0.808722949069885
M3	C5	R2	kappa	1	863	NO	-0.0415672417704695	0.0413065382520338	0.318838162907661
M3	C5	R2	kappa	1	863	GL	0.0118785037953689	0.0394472797782356	0.76452113904156
M3	C5	R2	kappa	1	864	M	-0.656776062838238	0.0464030963525256	3.80505754850469e-20
M3	C5	R2	kappa	1	864	B	-0.197667844790003	0.12312069890005	0.114013284564978
M3	C5	R2	kappa	1	864	MR	-0.628984204043109	0.1991450074231	0.00255635112040943
M3	C5	R2	kappa	0.791411293573896	864	AD	-0.110290293112185	0.11002252114034	0.320298072076805
M3	C5	R2	kappa	0.809185810610617	864	FS	0.127685900281577	0.13583789125317	0.35119057784538
M3	C5	R2	kappa	1	864	FM	-0.0286137420387604	0.0441902909382422	0.519900172153893
M3	C5	R2	kappa	1	864	GS	0.0735954628762037	0.0392587026114063	0.066062976215798
M3	C5	R2	kappa	1	864	WA	0.0811400271989414	0.0402204014020327	0.0485459572409594
M3	C5	R2	kappa	1	864	II	0.0265465643523033	0.0394121982492627	0.503462618416665
M3	C5	R2	kappa	1	864	NO	-0.0268926851002762	0.0454718702082483	0.556757483384068
M3	C5	R2	kappa	1	864	GL	-0.00589688543578402	0.0467207116907399	0.90004797416294
M3	C5	R2	kappa	1	865	M	-0.652983989734066	0.0492982051980181	6.73578495870421e-19
M3	C5	R2	kappa	1	865	B	-0.121237809202876	0.117624600194972	0.307104217617012
M3	C5	R2	kappa	1	865	MR	-0.526740432191923	0.179396992205503	0.00481355631699744
M3	C5	R2	kappa	1	865	AD	-0.0884989717674078	0.0572300185109216	0.1274538855717
M3	C5	R2	kappa	1	865	FS	0.122663705893092	0.12676640501332	0.337314238123743
M3	C5	R2	kappa	0.904587325606088	865	FM	-0.00436407618993601	0.0486287049885144	0.928806204095514
M3	C5	R2	kappa	0.867957851641471	865	GS	0.0807033254104595	0.0447758910244732	0.0768676534269734
M3	C5	R2	kappa	1	865	WA	0.110610432233029	0.0338286183355518	0.00186021548635635
M3	C5	R2	kappa	1	865	II	0.0181663671404433	0.0415900906368752	0.664001303272058
M3	C5	R2	kappa	1	865	NO	-0.0531514115314839	0.0385509017323004	0.173768643289859
M3	C5	R2	kappa	1	865	GL	-0.00228987850200088	0.0349616579356129	0.948029574050429
M3	C8	R1	kappa	1	866	M	-0.632866707694892	0.0497701372346368	3.78127748470313e-18
M3	C8	R1	kappa	1	866	B	-0.170250292521815	0.1491393787436	0.258498431498961
M3	C8	R1	kappa	1	866	MR	-0.64446522850044	0.18574052583685	0.00102061929284956
M3	C8	R1	kappa	1	866	AD	-0.115883302504251	0.106300759531191	0.280157507201937
M3	C8	R1	kappa	1	866	FS	0.11625705706396	0.124084999261876	0.352755331454006
M3	C8	R1	kappa	1	866	FM	0.0075026510818007	0.0469602086569273	0.873650599949594
M3	C8	R1	kappa	1	866	GS	0.055399627363088	0.0391141925596226	0.162414185534383
M3	C8	R1	kappa	1	866	WA	0.0605849305849311	0.0413937264279328	0.149093282457844
M3	C8	R1	kappa	1	866	II	-0.0171210566553856	0.0344929876603981	0.621652576916496
M3	C8	R1	kappa	1	866	NO	-0.00757871105513674	0.0464502678625936	0.871003483116123
M3	C8	R1	kappa	1	866	GL	0.00143740844136205	0.0482472830439756	0.976351122263681
M3	C5	R2	kappa	1	867	M	-0.640593889478473	0.0454466042412511	4.55997718270836e-20
M3	C5	R2	kappa	1	867	B	-0.12635891052111	0.125977124789839	0.32016063652322
M3	C5	R2	kappa	1	867	MR	-0.588641326978026	0.187269625338802	0.00267118399706797
M3	C5	R2	kappa	0.696150116373559	867	AD	-0.0338278760799887	0.0997726554034097	0.735796906740913
M3	C5	R2	kappa	0.708588802021935	867	FS	0.138103331246921	0.132323023282879	0.301038202946724
M3	C5	R2	kappa	1	867	FM	-0.0106484179938929	0.0396267464876122	0.789116969870796
M3	C5	R2	kappa	1	867	GS	0.0653317777065811	0.0409358693844745	0.116127514105843
M3	C5	R2	kappa	1	867	WA	0.0850133552605464	0.0382100014698028	0.0302092153814679
M3	C5	R2	kappa	1	867	II	0.00127152888419256	0.0366873071444555	0.972479811830034
M3	C5	R2	kappa	1	867	NO	-0.0333893417735909	0.0457424848601082	0.468640014942665
M3	C5	R2	kappa	1	867	GL	-0.00103575386525293	0.0478681493913779	0.982819823478706
M3	C8	R1	kappa	1	868	M	-0.633875369918334	0.0422827667207383	2.94512491463592e-21
M3	C8	R1	kappa	1	868	B	-0.118421994482383	0.135196013438064	0.384810923350095
M3	C8	R1	kappa	1	868	MR	-0.553737838861077	0.158144507220373	0.000926216446060601
M3	C8	R1	kappa	0.712323570625988	868	AD	-0.119488967260158	0.103738590157847	0.254117769080693
M3	C8	R1	kappa	0.697989617429833	868	FS	0.0818419210956618	0.138766347805962	0.557667453602336
M3	C8	R1	kappa	1	868	FM	-0.0210446108978584	0.0364133908942274	0.565666104195738
M3	C8	R1	kappa	1	868	GS	0.0680360584964205	0.0416216913872989	0.107943698912812
M3	C8	R1	kappa	1	868	WA	0.0512609740114093	0.0345857433381336	0.144115140721793
M3	C8	R1	kappa	1	868	II	0.00968779828925751	0.0330165226594004	0.770323802131555
M3	C8	R1	kappa	1	868	NO	0.00238023686954186	0.0372189153169693	0.949244326963032
M3	C8	R1	kappa	1	868	GL	0.016136707300409	0.0371848733835319	0.666185102834753
M3	C5	R2	kappa	1	869	M	-0.680258655714283	0.0428496933537928	2.17009295894732e-22
M3	C5	R2	kappa	1	869	B	-0.048403673838656	0.105799273221751	0.649078367166132
M3	C5	R2	kappa	1	869	MR	-0.480760160472014	0.182266665120499	0.0107863074406314
M3	C5	R2	kappa	0.528261502167453	869	AD	-0.114306367983418	0.087318171317691	0.195670477620615
M3	C5	R2	kappa	0.523082450664864	869	FS	0.092522010918012	0.129706201027392	0.478558282091145
M3	C5	R2	kappa	0.651380303392439	869	FM	-0.0215694748159325	0.0447202091965574	0.631425325611043
M3	C5	R2	kappa	0.630163853687962	869	GS	0.0929040961391226	0.0437130914436806	0.0379854494338968
M3	C5	R2	kappa	1	869	WA	0.129200909885357	0.02234424463146	3.6062717503801e-07
M3	C5	R2	kappa	1	869	II	-0.00592412008211024	0.0397809887696984	0.882172797563122
M3	C5	R2	kappa	1	869	NO	-0.058001019254089	0.03402995557433	0.0941608605253101
M3	C5	R2	kappa	1	869	GL	-0.00716199458674206	0.0309011418656012	0.817625402134183
M3	C8	R1	kappa	1	870	M	-0.636410055526922	0.0461777781993039	1.21916849250802e-19
M3	C8	R1	kappa	1	870	B	-0.182603590618617	0.134911918620623	0.181333427873358
M3	C8	R1	kappa	1	870	MR	-0.600065660248907	0.191217262802532	0.00273209136988653
M3	C8	R1	kappa	0.928976576107954	870	AD	-0.126211676194357	0.111698707945186	0.263157191080893
M3	C8	R1	kappa	0.927591297138156	870	FS	0.107516097587438	0.131791237831071	0.418007173156439
M3	C8	R1	kappa	1	870	FM	-0.00297294020122429	0.0496999345123459	0.952517582168279
M3	C8	R1	kappa	1	870	GS	0.0609756605286976	0.0401445544180749	0.134620689410906
M3	C8	R1	kappa	1	870	WA	0.0511827325772609	0.0388845488605966	0.19364199104456
M3	C8	R1	kappa	1	870	II	-0.00781829005699796	0.0337448130462424	0.817655588061355
M3	C8	R1	kappa	1	870	NO	-0.00264639816237405	0.0413930332297979	0.94925932531142
M3	C8	R1	kappa	1	870	GL	0.00393350419505854	0.0470907918541507	0.933763482643651
M3	C5	R2	kappa	1	871	M	-0.645692676557822	0.0454058252425068	3.09306933818852e-20
M3	C5	R2	kappa	1	871	B	-0.116709300176481	0.115260766924342	0.315621932246971
M3	C5	R2	kappa	1	871	MR	-0.52953931533979	0.177487241853367	0.00421561394038889
M3	C5	R2	kappa	0.934227733098789	871	AD	-0.119071034992307	0.075974879984525	0.122498255380409
M3	C5	R2	kappa	0.9210337848818	871	FS	0.0701610496879238	0.122266494135769	0.568335536596363
M3	C5	R2	kappa	1	871	FM	-0.0181749724746713	0.043859153647242	0.680140927125535
M3	C5	R2	kappa	1	871	GS	0.079641794834575	0.0443258595233772	0.0777716015064354
M3	C5	R2	kappa	1	871	WA	0.105398528329428	0.0326101756861565	0.00207832844115725
M3	C5	R2	kappa	1	871	II	0.0186255172622162	0.0374386413275235	0.6208602020396
M3	C5	R2	kappa	1	871	NO	-0.0372909000662862	0.0376444255410628	0.326377773235611
M3	C5	R2	kappa	1	871	GL	-0.012427229896239	0.0346722403387596	0.721479951303329
M3	C5	R2	kappa	1	872	M	-0.656821381523968	0.0438036236932601	2.91572942137981e-21
M3	C5	R2	kappa	1	872	B	-0.15547062623013	0.126159678131938	0.222974075116628
M3	C5	R2	kappa	1	872	MR	-0.560152433711352	0.194914994855353	0.00572099605911415
M3	C5	R2	kappa	0.621500695168028	872	AD	-0.178315663525733	0.10965269239227	0.109331850885125
M3	C5	R2	kappa	0.637253192016263	872	FS	0.140708367474708	0.134879584038113	0.30125324573807
M3	C5	R2	kappa	1	872	FM	-0.050394662936402	0.0385191662153695	0.196022493310139
M3	C5	R2	kappa	1	872	GS	0.0902637154568658	0.0400968457609457	0.0283197178446576
M3	C5	R2	kappa	1	872	WA	0.0767310490962266	0.0349328817976386	0.0322873339738677
M3	C5	R2	kappa	1	872	II	0.0122703719540082	0.0360558549719042	0.734939172468618
M3	C5	R2	kappa	1	872	NO	-0.0229398408429798	0.0414621884629231	0.582404087499094
M3	C5	R2	kappa	1	872	GL	-0.0169405490654223	0.0418793127804235	0.687497723918581
M3	C5	R2	kappa	1	873	M	-0.639789656468594	0.0438105474086759	9.525235188307e-21
M3	C5	R2	kappa	1	873	B	-0.170389650069787	0.130880546535065	0.198290178030742
M3	C5	R2	kappa	1	873	MR	-0.612440031238886	0.17779002962654	0.0010898531762855
M3	C5	R2	kappa	0.763013929490821	873	AD	-0.109237187623642	0.112395923876928	0.335138010225622
M3	C5	R2	kappa	0.750142761044735	873	FS	0.0919320192469489	0.141865419209827	0.519572151235646
M3	C5	R2	kappa	1	873	FM	-0.0253262137297598	0.0450463564587692	0.576166764929801
M3	C5	R2	kappa	1	873	GS	0.0859697447115739	0.0423247298788889	0.0469920881928801
M3	C5	R2	kappa	1	873	WA	0.0757201392353321	0.0390827644454219	0.0578346564230383
M3	C5	R2	kappa	1	873	II	0.016755530323443	0.0375790891161204	0.657471085003408
M3	C5	R2	kappa	1	873	NO	-0.0198708722529375	0.0384410693889684	0.607364062864681
M3	C5	R2	kappa	1	873	GL	0.0173542805280311	0.0436811537421124	0.692776449027421
M3	C8	R1	kappa	1	874	M	-0.615272382702208	0.0480783130310691	2.89304696602356e-18
M3	C8	R1	kappa	1	874	B	-0.105915690594328	0.124686863264806	0.399245961178217
M3	C8	R1	kappa	1	874	MR	-0.549533661388717	0.16078622344455	0.00119490228581379
M3	C8	R1	kappa	1	874	AD	-0.109372482607417	0.0769006305711178	0.160307430414602
M3	C8	R1	kappa	1	874	FS	0.0866088184906505	0.114296707123495	0.451719560375771
M3	C8	R1	kappa	1	874	FM	-0.023555660738358	0.0392870879397122	0.551249868864078
M3	C8	R1	kappa	1	874	GS	0.0584698157967578	0.0413756897753573	0.163351820496664
M3	C8	R1	kappa	1	874	WA	0.0336903511706249	0.0375272523286263	0.373300544586991
M3	C8	R1	kappa	1	874	II	-0.00812000998420699	0.0336252973881248	0.810093776277893
M3	C8	R1	kappa	1	874	NO	0.0168563441161768	0.0406833088069948	0.680273202454791
M3	C8	R1	kappa	1	874	GL	0.0129191649416012	0.0379385254145379	0.734884896003911
M3	C5	R2	kappa	1	875	M	-0.64032567193521	0.0452418563647766	3.80885746255725e-20
M3	C5	R2	kappa	1	875	B	-0.158193820256395	0.1333048869379	0.240353353413119
M3	C5	R2	kappa	1	875	MR	-0.601840138157684	0.186664901797338	0.00210938679678709
M3	C5	R2	kappa	0.799860692540547	875	AD	-0.0862881324498295	0.111445532621199	0.441920206438399
M3	C5	R2	kappa	0.823217477517953	875	FS	0.159498565858345	0.143805690565717	0.272033730320119
M3	C5	R2	kappa	1	875	FM	-0.00538413039872587	0.0453409300178706	0.905892767363989
M3	C5	R2	kappa	1	875	GS	0.0800333394467324	0.0422407671754384	0.0633004313995171
M3	C5	R2	kappa	1	875	WA	0.0690503566976224	0.0399470126394142	0.0895005304111765
M3	C5	R2	kappa	1	875	II	0.0150167482150086	0.0371882091636605	0.687951545479627
M3	C5	R2	kappa	1	875	NO	-0.0344347540865294	0.0435280844154522	0.432415863892929
M3	C5	R2	kappa	1	875	GL	-0.00282334966283325	0.0471292402906586	0.952459715844803
M3	C5	R2	kappa	1	876	M	-0.644588226339092	0.0464858312974353	9.34077164100584e-20
M3	C5	R2	kappa	1	876	B	-0.157628008749622	0.130647782690148	0.232692736977895
M3	C5	R2	kappa	1	876	MR	-0.583508781391348	0.187063971384357	0.0028630220629415
M3	C5	R2	kappa	0.836414326999645	876	AD	-0.139057052591204	0.102420994714982	0.179817730235245
M3	C5	R2	kappa	0.831624057452727	876	FS	0.115972014160998	0.135198580137225	0.39460086589261
M3	C5	R2	kappa	1	876	FM	-0.0181787302226014	0.0460204983703029	0.694307094404363
M3	C5	R2	kappa	1	876	GS	0.085413840666537	0.0433242072894005	0.0536145579823304
M3	C5	R2	kappa	1	876	WA	0.0889845436653152	0.0368262238650272	0.0190240600885844
M3	C5	R2	kappa	1	876	II	0.0211580110361205	0.0382266609393848	0.582213623759893
M3	C5	R2	kappa	1	876	NO	-0.0324317595669702	0.0403381622472325	0.42499030147426
M3	C5	R2	kappa	1	876	GL	-0.0152172680208615	0.0410913743833615	0.712642655882866
M3	C8	R1	kappa	1	877	M	-0.638145604742977	0.0463400819117584	1.26149008595001e-19
M3	C8	R1	kappa	1	877	B	-0.17581845165351	0.139620418156326	0.21315996464603
M3	C8	R1	kappa	1	877	MR	-0.609458037634671	0.152639935767349	0.000195341242638106
M3	C8	R1	kappa	0.828921594022559	877	AD	-0.150228645240331	0.0992926823997771	0.135713024517116
M3	C8	R1	kappa	0.837281831570295	877	FS	-0.00792467482240886	0.121965650326229	0.948421532838357
M3	C8	R1	kappa	1	877	FM	-0.00449007384834688	0.0413096301983115	0.913841456900765
M3	C8	R1	kappa	1	877	GS	0.0560471739455303	0.0386496516018742	0.15280493698162
M3	C8	R1	kappa	1	877	WA	0.0502846515984451	0.0383167290915522	0.194955752384449
M3	C8	R1	kappa	1	877	II	-0.00889284127142796	0.0347946993096316	0.799245923217809
M3	C8	R1	kappa	1	877	NO	-0.00352105909365519	0.0394364519381552	0.92918623581698
M3	C8	R1	kappa	1	877	GL	0.00813827708106682	0.0418880028051384	0.846738723299761
M3	C5	R2	kappa	1	878	M	-0.632369893870181	0.0462477766888803	1.71639322369237e-19
M3	C5	R2	kappa	1	878	B	-0.14776262726642	0.132044672833711	0.26790223817148
M3	C5	R2	kappa	1	878	MR	-0.579971074563192	0.167133020889744	0.00100860167039326
M3	C5	R2	kappa	0.920975481611532	878	AD	-0.102251244128168	0.101411283076353	0.31750679659481
M3	C5	R2	kappa	0.917841756653388	878	FS	0.117986483264855	0.140919708609328	0.405943072195956
M3	C5	R2	kappa	1	878	FM	-0.0455762129682176	0.0438152854928789	0.302643945535371
M3	C5	R2	kappa	1	878	GS	0.0927700756564147	0.0441498153519591	0.0401313208593259
M3	C5	R2	kappa	1	878	WA	0.0710893018163012	0.0402892064443321	0.0832046652364658
M3	C5	R2	kappa	1	878	II	0.0111857168752454	0.0390930339116521	0.775872875442407
M3	C5	R2	kappa	1	878	NO	-0.0375131733064369	0.0417919349625453	0.373449070885019
M3	C5	R2	kappa	1	878	GL	0.0210966821666845	0.0416264210495757	0.614430656478743
M3	C5	R2	kappa	1	879	M	-0.646803419625817	0.046332413365033	6.96116245513267e-20
M3	C5	R2	kappa	1	879	B	-0.16403026480567	0.129483235841529	0.210467846986832
M3	C5	R2	kappa	1	879	MR	-0.596679198989394	0.19771304069855	0.00382582599018673
M3	C5	R2	kappa	0.821812670408828	879	AD	-0.100597436949636	0.109099587967778	0.360311957894828
M3	C5	R2	kappa	0.840634398028863	879	FS	0.134658287290461	0.140399888044903	0.341556416540069
M3	C5	R2	kappa	1	879	FM	-0.0103972027172619	0.0469473256171012	0.825521659340635
M3	C5	R2	kappa	1	879	GS	0.0812307861721362	0.0410034246893595	0.0525017947305463
M3	C5	R2	kappa	1	879	WA	0.0734817487437364	0.0390977539449213	0.0654868290058938
M3	C5	R2	kappa	1	879	II	0.0256953048591102	0.039448662320946	0.517576250220715
M3	C5	R2	kappa	1	879	NO	-0.0301324833668062	0.0445639014057849	0.501876949836355
M3	C5	R2	kappa	1	879	GL	0.00534920796255933	0.0461490649057145	0.908169150967469
M3	C5	R2	kappa	1	880	M	-0.657948888489764	0.0445832055153045	5.95908246129898e-21
M3	C5	R2	kappa	1	880	B	-0.147124407368322	0.123158867093182	0.237282256711744
M3	C5	R2	kappa	1	880	MR	-0.54657186662984	0.183929518249236	0.00435893853894292
M3	C5	R2	kappa	0.766360592334869	880	AD	-0.145530712956352	0.101380140905005	0.156517259140104
M3	C5	R2	kappa	0.760687817412325	880	FS	0.109411138266532	0.139058333247158	0.434657968836743
M3	C5	R2	kappa	1	880	FM	-0.0351166779865217	0.0428662507927627	0.416075902728832
M3	C5	R2	kappa	1	880	GS	0.089004476861302	0.0416784825007781	0.0371075019438577
M3	C5	R2	kappa	1	880	WA	0.0799319337434808	0.0361831537415447	0.0313519237155266
M3	C5	R2	kappa	1	880	II	0.0239474686171312	0.0374628378047456	0.525374072688793
M3	C5	R2	kappa	1	880	NO	-0.0308596368089081	0.0393494460818947	0.436387096132922
M3	C5	R2	kappa	1	880	GL	-0.00683493376758808	0.0386051554293653	0.860159146125196
M3	C5	R2	kappa	1	881	M	-0.642378195154545	0.0430393537326766	3.59139463398077e-21
M3	C5	R2	kappa	1	881	B	-0.191410104871777	0.12051353723237	0.117852091580919
M3	C5	R2	kappa	1	881	MR	-0.606706702172476	0.159732164171378	0.000360875361992365
M3	C5	R2	kappa	0.777665100025122	881	AD	-0.120469489307637	0.10102639764698	0.237938507534043
M3	C5	R2	kappa	0.761526918999477	881	FS	0.0409604979685856	0.128059478233344	0.750247535860117
M3	C5	R2	kappa	1	881	FM	-0.0409793781318491	0.0418538262447136	0.331664552803669
M3	C5	R2	kappa	1	881	GS	0.0806587852290908	0.0419147509458506	0.0593971551424441
M3	C5	R2	kappa	1	881	WA	0.0806632961951488	0.0358357952046611	0.028408247482359
M3	C5	R2	kappa	1	881	II	0.00141780890931987	0.0353398255754764	0.968145983107171
M3	C5	R2	kappa	1	881	NO	-0.0332854647834949	0.0380797725859273	0.386008365507756
M3	C5	R2	kappa	1	881	GL	0.00728749345913782	0.0405360440813055	0.85802550834653
M3	C5	R2	kappa	1	882	M	-0.649647779723308	0.0446048545696635	1.07312142821447e-20
M3	C5	R2	kappa	1	882	B	-0.157720720588281	0.126611915409092	0.218060592527201
M3	C5	R2	kappa	1	882	MR	-0.575086480174123	0.170706799640205	0.00137148171910412
M3	C5	R2	kappa	0.882761662970803	882	AD	-0.111440238680294	0.105863384680993	0.296853743260367
M3	C5	R2	kappa	0.873050922791911	882	FS	0.077070180925964	0.137451924057702	0.577195171207998
M3	C5	R2	kappa	1	882	FM	-0.030794219117051	0.0451031238272331	0.497529570045313
M3	C5	R2	kappa	1	882	GS	0.0790021572761834	0.0406023774212706	0.0567099880275247
M3	C5	R2	kappa	1	882	WA	0.0702250851972335	0.037881644254791	0.0691333104505335
M3	C5	R2	kappa	1	882	II	0.0231133644811001	0.0384558226550904	0.550330188935336
M3	C5	R2	kappa	1	882	NO	-0.0339072045073292	0.0405593178431079	0.406913491800316
M3	C5	R2	kappa	1	882	GL	0.0125770426610212	0.0428165187766286	0.770123732222929
M3	C8	R1	kappa	1	883	M	-0.651560519684033	0.047510496370679	1.50982985895583e-19
M3	C8	R1	kappa	1	883	B	-0.134555784444882	0.125374062994479	0.287768930483155
M3	C8	R1	kappa	1	883	MR	-0.628285916043216	0.178191093516015	0.000859283765969927
M3	C8	R1	kappa	0.877533931987379	883	AD	-0.111967428597009	0.0973066173272091	0.254591568774315
M3	C8	R1	kappa	0.89193971815891	883	FS	0.105125014655822	0.115553606459033	0.366784796907398
M3	C8	R1	kappa	1	883	FM	-0.0222114125855268	0.0415741933704338	0.595314995472579
M3	C8	R1	kappa	1	883	GS	0.0549217671007617	0.0384221761198614	0.158641023707129
M3	C8	R1	kappa	1	883	WA	0.0547331254028269	0.0382033529992181	0.157713725098103
M3	C8	R1	kappa	1	883	II	-0.00881179272626642	0.0327933984781427	0.789179652148767
M3	C8	R1	kappa	1	883	NO	0.00542854766795808	0.0436057363903293	0.901388329408336
M3	C8	R1	kappa	1	883	GL	0.0229321568441731	0.0449300881947967	0.61201977557069
M3	C5	R2	kappa	1	884	M	-0.654116501624237	0.0469541995613158	7.62605292955324e-20
M3	C5	R2	kappa	1	884	B	-0.176756919336915	0.131012889974287	0.18271660829865
M3	C5	R2	kappa	1	884	MR	-0.608143184535674	0.188148823521835	0.0020598930757591
M3	C5	R2	kappa	0.683355349405016	884	AD	-0.12928180416279	0.108409515417342	0.237908828929876
M3	C5	R2	kappa	0.704645460374555	884	FS	0.161645431255082	0.134842116909871	0.235575412626573
M3	C5	R2	kappa	1	884	FM	-0.0253684163805396	0.0424467393588309	0.552438676529003
M3	C5	R2	kappa	1	884	GS	0.0820176252165508	0.0418401724827825	0.0549477910000188
M3	C5	R2	kappa	1	884	WA	0.0888115848157521	0.0358457192457185	0.0163270311031896
M3	C5	R2	kappa	1	884	II	0.0180285476906117	0.0380951733477925	0.63794225498709
M3	C5	R2	kappa	1	884	NO	-0.0381870957357799	0.0452278810848949	0.402282142772364
M3	C5	R2	kappa	1	884	GL	-0.0189024814107485	0.0440575125333815	0.66966567924419
M3	C5	R2	kappa	1	885	M	-0.648199846106046	0.0442456441888645	8.26721930492507e-21
M3	C5	R2	kappa	1	885	B	-0.160436286254535	0.112995558922215	0.161195785793041
M3	C5	R2	kappa	1	885	MR	-0.539134718829581	0.177467900638083	0.00361452504441748
M3	C5	R2	kappa	0.738987259881224	885	AD	-0.130428067534751	0.0940292481586163	0.170718540896762
M3	C5	R2	kappa	0.732037026724305	885	FS	0.110295031665117	0.131302545472208	0.404414240165651
M3	C5	R2	kappa	1	885	FM	-0.0271327271366376	0.0423748229481995	0.524541321393613
M3	C5	R2	kappa	1	885	GS	0.0822170359752124	0.0435438342093617	0.0641912166217231
M3	C5	R2	kappa	1	885	WA	0.0930605290538255	0.0327313476202612	0.00625779236067658
M3	C5	R2	kappa	1	885	II	0.0176207922154965	0.0360191575158909	0.626677039136571
M3	C5	R2	kappa	1	885	NO	-0.0318902960373618	0.0366808323892955	0.388549003114781
M3	C5	R2	kappa	1	885	GL	-0.0277925611212304	0.0349803623102101	0.430504678776069
M3	C5	R2	kappa	1	886	M	-0.658796083363773	0.0434345938537445	1.73826518717192e-21
M3	C5	R2	kappa	1	886	B	-0.0874959147929903	0.110992556515972	0.433843121866324
M3	C5	R2	kappa	1	886	MR	-0.522653924707299	0.173087728665297	0.00380761409431663
M3	C5	R2	kappa	0.65242102966723	886	AD	-0.110463370607153	0.0945990668033842	0.24770555856797
M3	C5	R2	kappa	0.661995751887956	886	FS	0.125258951087513	0.132018043608301	0.34672696580826
M3	C5	R2	kappa	1	886	FM	-0.0439408108330889	0.0376660962531647	0.248234544201253
M3	C5	R2	kappa	1	886	GS	0.0827752747655374	0.0411108972400313	0.0488813276015819
M3	C5	R2	kappa	1	886	WA	0.0957300149293378	0.0328174955827083	0.00510730136154523
M3	C5	R2	kappa	1	886	II	0.00437488597555328	0.0365202358711459	0.905091332720961
M3	C5	R2	kappa	1	886	NO	-0.0448222596195914	0.0384218521311784	0.248601447336155
M3	C5	R2	kappa	1	886	GL	0.00117842101426552	0.0348306217912305	0.973139935759009
M3	C8	R1	kappa	1	887	M	-0.645067066374185	0.0478232019388004	3.09019183313223e-19
M3	C8	R1	kappa	1	887	B	-0.195860054680707	0.132182488327446	0.144015012577185
M3	C8	R1	kappa	1	887	MR	-0.594078024359399	0.187716784267885	0.00252947674494646
M3	C8	R1	kappa	1	887	AD	-0.0960630332157638	0.106259840296389	0.36971449799017
M3	C8	R1	kappa	1	887	FS	0.107330647595052	0.132997655977625	0.423014515718228
M3	C8	R1	kappa	1	887	FM	-0.00441304203023395	0.0469850412122557	0.925510540362304
M3	C8	R1	kappa	1	887	GS	0.0579810917518702	0.039060723520622	0.143521430808476
M3	C8	R1	kappa	1	887	WA	0.0542791628206616	0.0397275359618692	0.177512128414122
M3	C8	R1	kappa	1	887	II	-0.00936914892306258	0.034493278729847	0.786948096389282
M3	C8	R1	kappa	1	887	NO	0.00121628960779979	0.0417791878833685	0.976882329052289
M3	C8	R1	kappa	1	887	GL	0.00867197235995854	0.0456173494015841	0.849998516780263
M3	C5	R2	kappa	1	888	M	-0.653373308772352	0.0438092388869001	3.71589709040081e-21
M3	C5	R2	kappa	1	888	B	-0.193298927658859	0.126848808504048	0.133173252111886
M3	C5	R2	kappa	1	888	MR	-0.622764100228995	0.188143675474411	0.00163578957979456
M3	C5	R2	kappa	0.63587297846612	888	AD	-0.191836155210418	0.110055818269091	0.0866189525428939
M3	C5	R2	kappa	0.686732834378811	888	FS	0.184081879399624	0.136349226103623	0.182328326073087
M3	C5	R2	kappa	1	888	FM	-0.0502289495765854	0.0397346462720648	0.211335712131505
M3	C5	R2	kappa	1	888	GS	0.0871132518830062	0.0406792622522447	0.0366017659082186
M3	C5	R2	kappa	1	888	WA	0.0789410361507786	0.0341189709930418	0.0244478346064868
M3	C5	R2	kappa	1	888	II	0.0212855648794817	0.0356116309906713	0.552529373731062
M3	C5	R2	kappa	1	888	NO	-0.0250240101038449	0.0413410320709201	0.547558396031979
M3	C5	R2	kappa	1	888	GL	-0.00968312588873979	0.0447690744002303	0.829607571473766
M3	C5	R2	kappa	1	889	M	-0.631598905395557	0.0423878645038593	3.87120153013344e-21
M3	C5	R2	kappa	1	889	B	-0.16451042536924	0.123865502915204	0.189520493477958
M3	C5	R2	kappa	1	889	MR	-0.539387073393403	0.17343518331127	0.00294066107194722
M3	C5	R2	kappa	0.778882386785963	889	AD	-0.151555395235348	0.109441974898758	0.171417270665562
M3	C5	R2	kappa	0.781454226066895	889	FS	0.122709446719249	0.143771913897945	0.39695422672276
M3	C5	R2	kappa	1	889	FM	-0.0353096895286513	0.0438147951802911	0.423658504063876
M3	C5	R2	kappa	1	889	GS	0.0862085307125108	0.0425169228079255	0.0473668455853177
M3	C5	R2	kappa	1	889	WA	0.0587437211896865	0.0357225429706388	0.105789043456234
M3	C5	R2	kappa	1	889	II	0.0255698074956708	0.0345795385415191	0.462836833109557
M3	C5	R2	kappa	1	889	NO	-0.0170847508743956	0.0357900490831038	0.635068251904619
M3	C5	R2	kappa	1	889	GL	-0.00405046758923599	0.0402486098605035	0.920226268150201
M3	C5	R2	kappa	1	890	M	-0.640113206164899	0.0416764669934485	9.84062837973969e-22
M3	C5	R2	kappa	1	890	B	-0.166127024547969	0.126674181435455	0.195056994522202
M3	C5	R2	kappa	1	890	MR	-0.575540445285858	0.17301540026297	0.00155722343437821
M3	C5	R2	kappa	0.68516515294356	890	AD	-0.121496676315503	0.116226930421941	0.300202959659927
M3	C5	R2	kappa	0.688564261177461	890	FS	0.137224747736776	0.144115016390442	0.345021515754664
M3	C5	R2	kappa	1	890	FM	-0.0144340622167072	0.0441441894829736	0.744884260333896
M3	C5	R2	kappa	1	890	GS	0.0842948148222968	0.0411390191448889	0.0451563236892424
M3	C5	R2	kappa	1	890	WA	0.0600838296895747	0.0359138662732979	0.100007098197534
M3	C5	R2	kappa	1	890	II	0.0235025668860593	0.0345578299938167	0.499350497348562
M3	C5	R2	kappa	1	890	NO	-0.019843513847717	0.0367749588056606	0.591737582335513
M3	C5	R2	kappa	1	890	GL	-0.00300404062150546	0.0419113003988935	0.94313460887098
M3	C5	R2	kappa	1	891	M	-0.63403148994451	0.045133724243374	5.29076751951221e-20
M3	C5	R2	kappa	1	891	B	-0.1453134409248	0.127682753958731	0.259931969600688
M3	C5	R2	kappa	1	891	MR	-0.557064500987453	0.175302732871911	0.00241664946113857
M3	C5	R2	kappa	0.88640855996247	891	AD	-0.131533267069762	0.100577802713797	0.196109170461847
M3	C5	R2	kappa	0.888230529541256	891	FS	0.110068013253933	0.135353591926513	0.419493683353358
M3	C5	R2	kappa	1	891	FM	-0.0176926807908619	0.0464214737792737	0.704522692862555
M3	C5	R2	kappa	1	891	GS	0.0881902536358171	0.041864248517027	0.039647882589545
M3	C5	R2	kappa	1	891	WA	0.0702141808020374	0.0382123313673029	0.0715442064223714
M3	C5	R2	kappa	1	891	II	0.0173188491633739	0.0371537158175257	0.64298991032847
M3	C5	R2	kappa	1	891	NO	-0.0307379110997131	0.0406924249342332	0.453369885465279
M3	C5	R2	kappa	1	891	GL	-0.00358694123181197	0.0410709452520595	0.930740491532001
M3	C5	R2	kappa	1	892	M	-0.661000521170972	0.0439970023029416	2.67205896122469e-21
M3	C5	R2	kappa	1	892	B	-0.15845962582907	0.127407556390523	0.218783050045395
M3	C5	R2	kappa	1	892	MR	-0.596181350905596	0.192828108055438	0.00309909348965314
M3	C5	R2	kappa	0.578670027992033	892	AD	-0.0440279240923604	0.10939231433586	0.688812344141238
M3	C5	R2	kappa	0.562854228767235	892	FS	0.105771310252389	0.136982160227887	0.443213068809475
M3	C5	R2	kappa	1	892	FM	-0.0273484472761665	0.0427322393411516	0.524739691485447
M3	C5	R2	kappa	1	892	GS	0.0756399549164286	0.0402313751525754	0.0652964377271266
M3	C5	R2	kappa	1	892	WA	0.0705575975347643	0.0380486436647556	0.0690456610343605
M3	C5	R2	kappa	1	892	II	0.0190480831713085	0.0344569930610253	0.582676550016566
M3	C5	R2	kappa	1	892	NO	-0.0247990056312486	0.0466817848340651	0.597475267007266
M3	C5	R2	kappa	1	892	GL	0.0120470148355753	0.0474945343193075	0.80076577137611
M3	C5	R2	kappa	1	893	M	-0.650797420364216	0.0417618609363248	5.08122406787573e-22
M3	C5	R2	kappa	1	893	B	-0.133218402820002	0.111715312935543	0.238101149302525
M3	C5	R2	kappa	1	893	MR	-0.489554244829613	0.171064310586171	0.00591315420747923
M3	C5	R2	kappa	0.661642504147446	893	AD	-0.124880684666021	0.0929619540968934	0.184390515492958
M3	C5	R2	kappa	0.655778349931143	893	FS	0.119229489867864	0.135702273415059	0.383301113768534
M3	C5	R2	kappa	0.953777327251533	893	FM	-0.0102357729828373	0.0437036261581254	0.815662120321675
M3	C5	R2	kappa	0.935729583299851	893	GS	0.0919620247191908	0.0431370435074054	0.0374195442805219
M3	C5	R2	kappa	1	893	WA	0.090064446124429	0.0296484804521725	0.00364134244625454
M3	C5	R2	kappa	1	893	II	0.020800901958996	0.034608520156067	0.550331949345512
M3	C5	R2	kappa	1	893	NO	-0.0406158684118865	0.0328384436092979	0.22159946027654
M3	C5	R2	kappa	1	893	GL	-0.0186370541381913	0.0316918737885431	0.559030507259387
M3	C5	R2	kappa	1	894	M	-0.639124160286733	0.0432369398859124	5.53896027115709e-21
M3	C5	R2	kappa	1	894	B	-0.116075637299706	0.118329116276592	0.330833641926371
M3	C5	R2	kappa	1	894	MR	-0.554390625687097	0.165428909909461	0.00144611289253308
M3	C5	R2	kappa	0.809817974016962	894	AD	-0.0986927407828452	0.0944467168040103	0.300378587386543
M3	C5	R2	kappa	0.810176363747343	894	FS	0.107583054269072	0.13611660645728	0.432585367564438
M3	C5	R2	kappa	1	894	FM	-0.0415084238953613	0.0419563632956587	0.326685998112893
M3	C5	R2	kappa	1	894	GS	0.0867655753477329	0.0409693447910755	0.038643222651766
M3	C5	R2	kappa	1	894	WA	0.0736811498033206	0.0353612648893292	0.041850242452471
M3	C5	R2	kappa	1	894	II	0.00811079384148892	0.0349483705010071	0.817353696964967
M3	C5	R2	kappa	1	894	NO	-0.038041399404615	0.0386240029588789	0.329140372205414
M3	C5	R2	kappa	1	894	GL	0.0070943953689338	0.03628505624888	0.845749155219371
M3	C8	R1	kappa	1	895	M	-0.637674671038659	0.0440000020374722	1.33723229820595e-20
M3	C8	R1	kappa	1	895	B	-0.156425332605863	0.129786999801601	0.23317653430175
M3	C8	R1	kappa	1	895	MR	-0.568428301995722	0.188243876848426	0.00383280880793847
M3	C8	R1	kappa	0.741955004530481	895	AD	-0.118678455812135	0.113368925808287	0.299519153873203
M3	C8	R1	kappa	0.751164930636576	895	FS	0.145806726664795	0.140370330252413	0.30331713063601
M3	C8	R1	kappa	1	895	FM	-0.0070091572013444	0.0465155574652124	0.880776166439196
M3	C8	R1	kappa	1	895	GS	0.0569739670004424	0.0393882023065603	0.153824482403059
M3	C8	R1	kappa	1	895	WA	0.0491034726047395	0.0345400472063207	0.160881150433791
M3	C8	R1	kappa	1	895	II	0.00322231835711695	0.0333180352513536	0.923311628298464
M3	C8	R1	kappa	1	895	NO	-0.00169339343412056	0.0385938876623488	0.965164104038031
M3	C8	R1	kappa	1	895	GL	0.0109193298474124	0.0433414590034223	0.80212224841544
M3	C5	R2	kappa	1	896	M	-0.656911195890626	0.0455914677871512	1.73039340657286e-20
M3	C5	R2	kappa	1	896	B	-0.132686412513625	0.128813238126569	0.307406524514017
M3	C5	R2	kappa	1	896	MR	-0.571591589725106	0.191300250240086	0.00416379075906146
M3	C5	R2	kappa	0.699412988766672	896	AD	-0.125458209706912	0.11383257477079	0.27495795649871
M3	C5	R2	kappa	0.71918357452839	896	FS	0.142851048074031	0.138060317457631	0.305178919414524
M3	C5	R2	kappa	1	896	FM	-0.0380988148893563	0.0394332006867767	0.338045213141516
M3	C5	R2	kappa	1	896	GS	0.0777645241209582	0.0384121756257643	0.0477003639732192
M3	C5	R2	kappa	1	896	WA	0.0733021436034631	0.0381005722537271	0.0595466461084793
M3	C5	R2	kappa	1	896	II	0.01309266400024	0.0369957381724569	0.724794510842055
M3	C5	R2	kappa	1	896	NO	-0.0207527894523832	0.044166169541095	0.640368585591729
M3	C5	R2	kappa	1	896	GL	-0.00233006004960318	0.0473518177915465	0.960942531547399
M3	C5	R2	kappa	1	897	M	-0.631202092060239	0.0468527217291515	3.25765818787167e-19
M3	C5	R2	kappa	1	897	B	-0.190356624506049	0.138132868365287	0.173663647726596
M3	C5	R2	kappa	1	897	MR	-0.630441548872348	0.181004788212569	0.000969560361300572
M3	C5	R2	kappa	0.970781942274048	897	AD	-0.128951968064326	0.106688822107621	0.2316928336891
M3	C5	R2	kappa	0.956294064909776	897	FS	0.0906727330838497	0.132609824027073	0.496899746927479
M3	C5	R2	kappa	1	897	FM	-0.0307755615360379	0.0459079512808091	0.505325647137177
M3	C5	R2	kappa	1	897	GS	0.0838689474352798	0.0420648945183507	0.0510527442926427
M3	C5	R2	kappa	1	897	WA	0.0703886430021856	0.0394135703306609	0.0796289018206555
M3	C5	R2	kappa	1	897	II	0.000511123404890131	0.0378055376157402	0.989262914081165
M3	C5	R2	kappa	1	897	NO	-0.0230328172813821	0.0424208768256275	0.589433946936707
M3	C5	R2	kappa	1	897	GL	0.00528862997248628	0.0482482065325614	0.913138239304603
M3	C5	R2	kappa	1	898	M	-0.674823964068176	0.0441878050629939	1.27495667693739e-21
M3	C5	R2	kappa	1	898	B	-0.159298419822065	0.122487858447241	0.198748102265895
M3	C5	R2	kappa	1	898	MR	-0.600089091930197	0.192463389718782	0.00287429421670886
M3	C5	R2	kappa	0.581965633782685	898	AD	-0.0691115142373076	0.108098655839794	0.525120619199371
M3	C5	R2	kappa	0.581263767243636	898	FS	0.112803695623956	0.139040401740506	0.420567434977307
M3	C5	R2	kappa	1	898	FM	-0.0139832722009765	0.0402458467815293	0.729535722241839
M3	C5	R2	kappa	1	898	GS	0.0799997372319984	0.0403804484330649	0.0524929123774792
M3	C5	R2	kappa	1	898	WA	0.0903588828304777	0.0362472418117419	0.0157120761588219
M3	C5	R2	kappa	1	898	II	0.0154433697012692	0.0374647778424509	0.681817110474912
M3	C5	R2	kappa	1	898	NO	-0.0385419260452353	0.0441116048967847	0.386203538568279
M3	C5	R2	kappa	1	898	GL	-0.0179889505500275	0.0441736449370797	0.685508699784131
M3	C5	R2	kappa	1	899	M	-0.653869300397994	0.041869815424145	4.61043298298608e-22
M3	C5	R2	kappa	1	899	B	-0.141278623821804	0.118409500100389	0.237846738422818
M3	C5	R2	kappa	1	899	MR	-0.524896504102534	0.169939909263188	0.0031264167642164
M3	C5	R2	kappa	0.751035101548638	899	AD	-0.11951055957833	0.100481068891198	0.239135057855224
M3	C5	R2	kappa	0.747303534608302	899	FS	0.09853897105673	0.139746447117254	0.483602874436507
M3	C5	R2	kappa	1	899	FM	-0.0209222472311237	0.0417167469146937	0.617929018652923
M3	C5	R2	kappa	1	899	GS	0.0888045438239748	0.040483568599914	0.0324321593942406
M3	C5	R2	kappa	1	899	WA	0.0702044015568964	0.03309320332028	0.0384081634117281
M3	C5	R2	kappa	1	899	II	0.0242104635321874	0.0349490313109736	0.491443602757838
M3	C5	R2	kappa	1	899	NO	-0.034590338797311	0.0368451646076748	0.352090941733093
M3	C5	R2	kappa	1	899	GL	-0.014545875634946	0.0365558782949825	0.692326935820874
M3	C8	R1	kappa	1	900	M	-0.638746784167711	0.0453907748545558	4.90418761574094e-20
M3	C8	R1	kappa	1	900	B	-0.169854244051599	0.136859833528037	0.219749441675023
M3	C8	R1	kappa	1	900	MR	-0.608718836048959	0.16314701158067	0.000453086887718677
M3	C8	R1	kappa	0.818838575079017	900	AD	-0.148787354321168	0.102840719493084	0.153343167323779
M3	C8	R1	kappa	0.798876057410278	900	FS	0.0273685379999034	0.124023171783196	0.826135764033676
M3	C8	R1	kappa	1	900	FM	-0.00811229396364588	0.0428473377025326	0.850531014688774
M3	C8	R1	kappa	1	900	GS	0.0560334925076769	0.0404186652065881	0.171344691541167
M3	C8	R1	kappa	1	900	WA	0.0572053947653388	0.03662744099893	0.124172934331422
M3	C8	R1	kappa	1	900	II	-0.00437503087206153	0.0335911980096641	0.896857856006435
M3	C8	R1	kappa	1	900	NO	-0.000527459612749581	0.0384437188430294	0.989103688880137
M3	C8	R1	kappa	1	900	GL	0.00890984012583972	0.0411503517590066	0.829464075300389
M3	C5	R2	kappa	1	901	M	-0.654367094100035	0.0477297652534017	1.53002194664316e-19
M3	C5	R2	kappa	1	901	B	-0.14893664563058	0.121734774481851	0.226282252679217
M3	C5	R2	kappa	1	901	MR	-0.561364566849932	0.19292286129443	0.00517993141824078
M3	C5	R2	kappa	0.84979787390645	901	AD	-0.126873417692981	0.0925843682871784	0.175857067439552
M3	C5	R2	kappa	0.848419667062033	901	FS	0.119578602769353	0.130053950274722	0.361733014535604
M3	C5	R2	kappa	1	901	FM	-0.0404136661439962	0.0439724131912811	0.361932706234895
M3	C5	R2	kappa	1	901	GS	0.0843991322861827	0.0417138891136263	0.0478267551093019
M3	C5	R2	kappa	1	901	WA	0.0906434632874059	0.038119384407269	0.0209148172801342
M3	C5	R2	kappa	1	901	II	0.0194272175948948	0.0397404138111353	0.626925446144217
M3	C5	R2	kappa	1	901	NO	-0.0353127189279522	0.0436578024873368	0.422216230035317
M3	C5	R2	kappa	1	901	GL	-0.00924550393733101	0.0400408529913213	0.81829720952086
M3	C8	R1	kappa	1	902	M	-0.66136190569002	0.048477261904789	1.89238240970553e-19
M3	C8	R1	kappa	1	902	B	-0.116923291036106	0.115472039173755	0.315621671964325
M3	C8	R1	kappa	1	902	MR	-0.514398230154955	0.206579109600058	0.0158222483851878
M3	C8	R1	kappa	0.836294641564319	902	AD	-0.109527296862904	0.0653315831988866	0.0990262982841919
M3	C8	R1	kappa	0.848230882610212	902	FS	0.11346013701382	0.117417193636291	0.337976617354706
M3	C8	R1	kappa	1	902	FM	-0.0410605922065774	0.0425697590647795	0.338993065088306
M3	C8	R1	kappa	1	902	GS	0.061420021369219	0.0398264819861021	0.128867667009127
M3	C8	R1	kappa	1	902	WA	0.0582794454636737	0.0381517071601653	0.132455790918238
M3	C8	R1	kappa	1	902	II	0.00419921527752728	0.035855731528722	0.907204062982998
M3	C8	R1	kappa	1	902	NO	0.0202363644493644	0.0409754982447897	0.623404428856289
M3	C8	R1	kappa	1	902	GL	0.0286066961227636	0.0432688844279282	0.511559035364875
M3	C5	R2	kappa	1	903	M	-0.640480050721297	0.0447914976997126	2.42495218545502e-20
M3	C5	R2	kappa	1	903	B	-0.174812500777651	0.127916034866639	0.177206787434411
M3	C5	R2	kappa	1	903	MR	-0.596843874330519	0.186252276308325	0.00223481373372676
M3	C5	R2	kappa	0.795155205842903	903	AD	-0.100738716827132	0.110586053063584	0.366090588071624
M3	C5	R2	kappa	0.794328716384197	903	FS	0.118599892719515	0.139445266628842	0.398599095687989
M3	C5	R2	kappa	1	903	FM	-0.0157597889463838	0.0452598773192837	0.728967778660921
M3	C5	R2	kappa	1	903	GS	0.0813270162888092	0.0395803219567832	0.0445816658802133
M3	C5	R2	kappa	1	903	WA	0.0671618531543196	0.0377619739304033	0.0808394243568117
M3	C5	R2	kappa	1	903	II	0.0182130788636637	0.0374547159682812	0.628743881107406
M3	C5	R2	kappa	1	903	NO	-0.0246298635606864	0.0424434169033533	0.564172328509657
M3	C5	R2	kappa	1	903	GL	-0.000544705532246489	0.0455422719079568	0.990502948858585
M3	C5	R2	kappa	1	904	M	-0.622827223140265	0.0466990954260101	5.01951255123646e-19
M3	C5	R2	kappa	1	904	B	-0.033232750088394	0.124653924140202	0.790756321550108
M3	C5	R2	kappa	1	904	MR	-0.581828864010767	0.155151972564158	0.000420925712303554
M3	C5	R2	kappa	1	904	AD	-0.0645929788958834	0.0741399865656492	0.387220604925869
M3	C5	R2	kappa	1	904	FS	0.111378435982713	0.138466339270851	0.424524457075402
M3	C5	R2	kappa	1	904	FM	-0.0919066262560403	0.0357789618600272	0.0128504763907972
M3	C5	R2	kappa	1	904	GS	0.0887409498483722	0.0442553234207336	0.0497834608602321
M3	C5	R2	kappa	1	904	WA	0.0848260622292588	0.0403029177515143	0.0398994928888984
M3	C5	R2	kappa	1	904	II	-0.00324315982974074	0.0411552171450297	0.937480513345495
M3	C5	R2	kappa	1	904	NO	-0.0591885873892803	0.0433175423592543	0.177586422279305
M3	C5	R2	kappa	1	904	GL	0.0401583527061721	0.0367209601293989	0.279167038609717
M3	C5	R2	kappa	1	905	M	-0.632777381176016	0.0471530034024198	3.85152152558932e-19
M3	C5	R2	kappa	1	905	B	-0.140916074268436	0.131553797784038	0.288689318938689
M3	C5	R2	kappa	1	905	MR	-0.62790626828841	0.18230112194472	0.00109118902496419
M3	C5	R2	kappa	0.889576604597304	905	AD	-0.10540611624367	0.110941495703306	0.346001080356746
M3	C5	R2	kappa	0.983792545480058	905	FS	0.174207603526546	0.123328669198758	0.163225764279781
M3	C5	R2	kappa	1	905	FM	-0.0229885651421523	0.0461160466040666	0.620054221591039
M3	C5	R2	kappa	1	905	GS	0.076646861562597	0.0390017856294216	0.0543569076813663
M3	C5	R2	kappa	1	905	WA	0.0692822311532892	0.0396775217497801	0.0863713763210169
M3	C5	R2	kappa	1	905	II	0.0144158522285363	0.035400099858356	0.68545158523332
M3	C5	R2	kappa	1	905	NO	-0.0365706210889311	0.0456313227309644	0.426457396236692
M3	C5	R2	kappa	1	905	GL	-0.00321701687931941	0.0480264910240553	0.946851157467136
M3	C8	R1	kappa	1	906	M	-0.64016371567593	0.0462985145063347	1.05753918549526e-19
M3	C8	R1	kappa	1	906	B	-0.155705555651299	0.125893434407209	0.221321519894083
M3	C8	R1	kappa	1	906	MR	-0.590851350846581	0.189221037900717	0.00285771407137963
M3	C8	R1	kappa	0.820884639540306	906	AD	-0.128063470214852	0.111497575194554	0.255445697095095
M3	C8	R1	kappa	0.88550446061664	906	FS	0.1698476764493	0.127981949422331	0.189759925932553
M3	C8	R1	kappa	1	906	FM	-0.00834619880021259	0.0497711242323131	0.867441002226709
M3	C8	R1	kappa	1	906	GS	0.0575895527020482	0.0394335712357694	0.149968928444267
M3	C8	R1	kappa	1	906	WA	0.0576123415625001	0.0372324918620707	0.127615848149573
M3	C8	R1	kappa	1	906	II	0.00334172606573202	0.0323881091440554	0.918204277123445
M3	C8	R1	kappa	1	906	NO	0.00136196052164805	0.0388422895207316	0.972158116000272
M3	C8	R1	kappa	1	906	GL	0.00156504151042808	0.0442950497769562	0.971955529639448
M3	C8	R1	kappa	1	907	M	-0.644416941407634	0.0476197268464504	2.6858462401047e-19
M3	C8	R1	kappa	1	907	B	-0.182476227783251	0.136062955893357	0.185297042218317
M3	C8	R1	kappa	1	907	MR	-0.57774858006799	0.184694774652081	0.0028121357828381
M3	C8	R1	kappa	0.831171369849715	907	AD	-0.0780481638225831	0.108433513194255	0.474551650511507
M3	C8	R1	kappa	0.828858658210454	907	FS	0.1148489411895	0.138938101037834	0.411899733841831
M3	C8	R1	kappa	1	907	FM	-0.0091372259550655	0.0447534462724251	0.838975756760727
M3	C8	R1	kappa	1	907	GS	0.0553262906774767	0.0404583807389506	0.177137857503582
M3	C8	R1	kappa	1	907	WA	0.0507868567658618	0.0402519121355498	0.212470573465671
M3	C8	R1	kappa	1	907	II	0.000480758266401202	0.0361631211967053	0.989442104037946
M3	C8	R1	kappa	1	907	NO	-0.00646050425203015	0.0446939006980693	0.885604311692215
M3	C8	R1	kappa	1	907	GL	0.00732533089196402	0.0446934027712865	0.870469172406302
M3	C8	R1	kappa	1	908	M	-0.632652581254913	0.0443117366706342	2.59416852804245e-20
M3	C8	R1	kappa	1	908	B	-0.187277744546351	0.129026038948012	0.152227745641198
M3	C8	R1	kappa	1	908	MR	-0.575086363874503	0.181529782733932	0.00250578277149547
M3	C8	R1	kappa	0.76312031837244	908	AD	-0.126982312672978	0.108015997536373	0.244562752312235
M3	C8	R1	kappa	0.749891691672799	908	FS	0.0988929247984754	0.135296653347603	0.467813536905368
M3	C8	R1	kappa	1	908	FM	-0.00256511802110274	0.045996650333977	0.955729125635601
M3	C8	R1	kappa	1	908	GS	0.0605291181592467	0.0392330213883627	0.128717219364182
M3	C8	R1	kappa	1	908	WA	0.0530924496979477	0.0367538280029744	0.154364323665469
M3	C8	R1	kappa	1	908	II	-0.0121475015777467	0.0323557778360093	0.708807475786931
M3	C8	R1	kappa	1	908	NO	-0.00037076187929419	0.038869049458717	0.992424452935975
M3	C8	R1	kappa	1	908	GL	0.0150786698322051	0.0428665056841958	0.726497347390352
M3	C8	R1	kappa	1	909	M	-0.628990788297206	0.049456887213479	3.75438059214247e-18
M3	C8	R1	kappa	1	909	B	-0.138214188377589	0.134607228719558	0.308931340298234
M3	C8	R1	kappa	1	909	MR	-0.59073352492932	0.162263204609979	0.000602237653899235
M3	C8	R1	kappa	1	909	AD	-0.0424114679789753	0.0845520012090975	0.617846127416109
M3	C8	R1	kappa	1	909	FS	0.090974823554917	0.126259939633722	0.47413977623118
M3	C8	R1	kappa	1	909	FM	-0.00951992991029571	0.0396172073267912	0.810992779258622
M3	C8	R1	kappa	1	909	GS	0.0514756801441418	0.0378161378002324	0.179100941644568
M3	C8	R1	kappa	1	909	WA	0.0391333620541819	0.0422053415178347	0.35794153222137
M3	C8	R1	kappa	1	909	II	-0.010114338493121	0.0347544109277952	0.772148503047016
M3	C8	R1	kappa	1	909	NO	0.00272634453382953	0.0448663899918225	0.951770027148019
M3	C8	R1	kappa	1	909	GL	0.019473335758886	0.0430739307315444	0.653158706036868
M3	C8	R1	kappa	1	910	M	-0.647628315231294	0.0500748597222632	1.85472247028032e-18
M3	C8	R1	kappa	1	910	B	-0.178399521523676	0.135623953917827	0.193736503540258
M3	C8	R1	kappa	1	910	MR	-0.627413128880823	0.21086719879401	0.004340944229132
M3	C8	R1	kappa	0.961104693624503	910	AD	-0.0908080275923113	0.109005358227127	0.408228208105583
M3	C8	R1	kappa	1	910	FS	0.145088739655787	0.137103717220388	0.294409881189329
M3	C8	R1	kappa	1	910	FM	0.00145230144500608	0.0530228791568641	0.978247745255499
M3	C8	R1	kappa	1	910	GS	0.0531145183832655	0.0390661342157669	0.179605275962452
M3	C8	R1	kappa	1	910	WA	0.0597638185834073	0.0443729852298864	0.183653608052308
M3	C8	R1	kappa	1	910	II	0.00046009847446102	0.0372760262119629	0.990197440049357
M3	C8	R1	kappa	1	910	NO	-0.0107951783812152	0.046665801751814	0.817933115905467
M3	C8	R1	kappa	1	910	GL	0.00994612994145153	0.0490047058764709	0.839987841972554
M3	C5	R2	kappa	1	911	M	-0.642093705325638	0.044927139581809	2.47990683935476e-20
M3	C5	R2	kappa	1	911	B	-0.139279925000472	0.11665014124463	0.237512423775305
M3	C5	R2	kappa	1	911	MR	-0.526770736055719	0.173430663745581	0.00362040377398878
M3	C5	R2	kappa	0.92069362891361	911	AD	-0.105410763150537	0.0844384536197994	0.216910044513162
M3	C5	R2	kappa	0.941623697854963	911	FS	0.134208200108546	0.13292856592712	0.316941075936298
M3	C5	R2	kappa	1	911	FM	-0.0140535444495301	0.0472696659336684	0.767313912209703
M3	C5	R2	kappa	1	911	GS	0.0766848299340583	0.042869439625441	0.0790563156651772
M3	C5	R2	kappa	1	911	WA	0.0874735077682206	0.0353550952982841	0.016469824165199
M3	C5	R2	kappa	1	911	II	0.0248683068247545	0.0369586781698413	0.503900784460956
M3	C5	R2	kappa	1	911	NO	-0.036983487113551	0.0365609377622411	0.316345651776623
M3	C5	R2	kappa	1	911	GL	-0.0112766406833533	0.0356646056196973	0.753127235159963
M3	C5	R2	kappa	1	912	M	-0.631249465317442	0.0463602585757156	2.05870911640458e-19
M3	C5	R2	kappa	1	912	B	-0.146553276591998	0.133924583063999	0.278509329920004
M3	C5	R2	kappa	1	912	MR	-0.586733099669578	0.17038470659038	0.00109370950716514
M3	C5	R2	kappa	0.930597319833554	912	AD	-0.0849849364323105	0.103268533662123	0.413906720811609
M3	C5	R2	kappa	0.935910249911122	912	FS	0.130625659874804	0.144892344337102	0.371097125853306
M3	C5	R2	kappa	1	912	FM	-0.0565705539032715	0.0423943570678271	0.187382916975534
M3	C5	R2	kappa	1	912	GS	0.0852693823627202	0.0438353588587459	0.0567756108712248
M3	C5	R2	kappa	1	912	WA	0.0670961883565123	0.0413019752738366	0.109981081986687
M3	C5	R2	kappa	1	912	II	0.0135748249357157	0.0401720926222599	0.736736083887961
M3	C5	R2	kappa	1	912	NO	-0.0355465787201801	0.0433562654587979	0.415961161915417
M3	C5	R2	kappa	1	912	GL	0.0341692098758074	0.0433213537198575	0.433846340706288
M3	C8	R1	kappa	1	913	M	-0.64095669369704	0.0470036163620501	1.93117221253498e-19
M3	C8	R1	kappa	1	913	B	-0.211226649594074	0.137279375709445	0.129518466543789
M3	C8	R1	kappa	1	913	MR	-0.620000846682967	0.171267264622853	0.000642037760128057
M3	C8	R1	kappa	0.856902175669217	913	AD	-0.164252257367061	0.101915212836417	0.112465885821579
M3	C8	R1	kappa	0.844963843337143	913	FS	0.0139137422020952	0.121877931331829	0.90951111114224
M3	C8	R1	kappa	1	913	FM	-0.00839963699120472	0.0461640092754363	0.856289296628791
M3	C8	R1	kappa	1	913	GS	0.0557103580336424	0.040113222448169	0.170586870235991
M3	C8	R1	kappa	1	913	WA	0.0521651525078384	0.0397831541394284	0.19532604462603
M3	C8	R1	kappa	1	913	II	-0.0132052112210252	0.0354474736664191	0.71095719389891
M3	C8	R1	kappa	1	913	NO	-0.00482622434229807	0.0438992531318382	0.912865595529652
M3	C8	R1	kappa	1	913	GL	0.00920151829475173	0.0464727556862375	0.843849346954841
M3	C5	R2	kappa	1	914	M	-0.651682840028783	0.0484453125618527	3.47392170757149e-19
M3	C5	R2	kappa	1	914	B	-0.166434611719395	0.12721089166838	0.196103969589909
M3	C5	R2	kappa	1	914	MR	-0.615045154596471	0.191274980250215	0.00216380820546143
M3	C5	R2	kappa	0.938400423125987	914	AD	-0.0749463652862431	0.104773748595688	0.47728338937825
M3	C5	R2	kappa	0.997712705211242	914	FS	0.151852374988873	0.137479765537749	0.273998344951502
M3	C5	R2	kappa	1	914	FM	-0.0219871853848562	0.0470214547242735	0.641854224866725
M3	C5	R2	kappa	1	914	GS	0.0736549582835819	0.0397945990514131	0.0694637900689892
M3	C5	R2	kappa	1	914	WA	0.0805230925191308	0.0429147640570362	0.0659171701128153
M3	C5	R2	kappa	1	914	II	0.0318027233314741	0.0411455588241749	0.442932776753247
M3	C5	R2	kappa	1	914	NO	-0.039978565953375	0.046602642201048	0.394832358942004
M3	C5	R2	kappa	1	914	GL	0.011304988240549	0.0466901041859655	0.809633269948398
M3	C8	R1	kappa	1	915	M	-0.63888814960242	0.0465112969342514	1.40768593598232e-19
M3	C8	R1	kappa	1	915	B	-0.15583963645954	0.134072634322983	0.25002214689666
M3	C8	R1	kappa	1	915	MR	-0.574855999828189	0.171699357941961	0.00147387818860439
M3	C8	R1	kappa	0.911715766729369	915	AD	-0.0919465590832861	0.106840790768425	0.393005235825407
M3	C8	R1	kappa	0.915393471742028	915	FS	0.117591480960444	0.132544421143793	0.378707253273803
M3	C8	R1	kappa	1	915	FM	-0.00621449646758682	0.0432555479199577	0.886286682082262
M3	C8	R1	kappa	1	915	GS	0.0539529126555891	0.039004679099125	0.172283190998629
M3	C8	R1	kappa	1	915	WA	0.0458856775912313	0.0385505767367068	0.239145974913173
M3	C8	R1	kappa	1	915	II	-0.00309119408468476	0.0333845049664089	0.926569038425748
M3	C8	R1	kappa	1	915	NO	-0.00102511874098354	0.0421769132711998	0.980698752263949
M3	C8	R1	kappa	1	915	GL	0.00916739511055056	0.0445312670500477	0.837732890341824
M3	C8	R1	kappa	1	916	M	-0.656706001017255	0.0447907024502915	7.97956908610696e-21
M3	C8	R1	kappa	1	916	B	-0.195735347259751	0.133391860055227	0.147869299565971
M3	C8	R1	kappa	1	916	MR	-0.612037933829226	0.175039030871037	0.000940182587216207
M3	C8	R1	kappa	0.757536033104931	916	AD	-0.116187423401417	0.102980668396511	0.263861910591976
M3	C8	R1	kappa	0.746589524771369	916	FS	0.0149369140715179	0.128676843285814	0.907996494824076
M3	C8	R1	kappa	1	916	FM	-0.00368028033797801	0.0426458231311063	0.931542357832568
M3	C8	R1	kappa	1	916	GS	0.0537905010919885	0.0382847619432272	0.165744900774079
M3	C8	R1	kappa	1	916	WA	0.0594647510838686	0.0376734398949156	0.12030835714802
M3	C8	R1	kappa	1	916	II	-0.00785301458278306	0.0344937327472687	0.820766524992194
M3	C8	R1	kappa	1	916	NO	-0.00291059391409665	0.0412092379645193	0.943953441276037
M3	C8	R1	kappa	1	916	GL	0.00230737783426046	0.0441570483980178	0.95853459954112
M3	C8	R1	kappa	1	917	M	-0.6341554689816	0.0461850145061784	1.43205065519119e-19
M3	C8	R1	kappa	1	917	B	-0.100169828580705	0.136532507447849	0.466210355730908
M3	C8	R1	kappa	1	917	MR	-0.610922536350726	0.175328940894099	0.000975754168175175
M3	C8	R1	kappa	0.928517253366502	917	AD	-0.108535218147344	0.106300666593322	0.311484472185883
M3	C8	R1	kappa	1	917	FS	0.165608550672689	0.12419068675782	0.187671718779951
M3	C8	R1	kappa	1	917	FM	-0.00495113989617402	0.0438131424699726	0.910437413613337
M3	C8	R1	kappa	1	917	GS	0.0556037370527783	0.0397502709758564	0.16758250276467
M3	C8	R1	kappa	1	917	WA	0.0561644668288103	0.0376005735189278	0.141071211536628
M3	C8	R1	kappa	1	917	II	0.000770150676783356	0.0324194290655892	0.981134935696508
M3	C8	R1	kappa	1	917	NO	-0.00457608700915957	0.0420161362203663	0.91367551831632
M3	C8	R1	kappa	1	917	GL	0.0100093754155127	0.043183088370958	0.817647747830067
M3	C8	R1	kappa	1	918	M	-0.650312652622288	0.0519929581199138	7.51972290629314e-18
M3	C8	R1	kappa	1	918	B	-0.183919355621788	0.137177585616368	0.185418717535287
M3	C8	R1	kappa	1	918	MR	-0.636698716454379	0.22033242778165	0.00550776069995946
M3	C8	R1	kappa	0.960538793756307	918	AD	-0.0824752183088068	0.108874510022548	0.451801855742305
M3	C8	R1	kappa	1	918	FS	0.154323344525153	0.12975638211436	0.239240125500012
M3	C8	R1	kappa	1	918	FM	-0.00506661874721126	0.0564551178703465	0.928815117932526
M3	C8	R1	kappa	1	918	GS	0.0531740960212871	0.0404537881756966	0.194253828963307
M3	C8	R1	kappa	1	918	WA	0.0646166116624738	0.0437155126073896	0.145186124561178
M3	C8	R1	kappa	1	918	II	-0.00753304002249645	0.0371880903758481	0.84023560968875
M3	C8	R1	kappa	1	918	NO	-0.00747827981370663	0.0503266260131593	0.882426822844673
M3	C8	R1	kappa	1	918	GL	0.0105074782253119	0.0518725397953476	0.840298310482992
M3	C5	R2	kappa	1	919	M	-0.6455609204152	0.0486333298889138	6.14606676027111e-19
M3	C5	R2	kappa	1	919	B	-0.176543047896762	0.125639533614574	0.165498500450733
M3	C5	R2	kappa	1	919	MR	-0.584923463876697	0.180747713574319	0.00203645294156504
M3	C5	R2	kappa	1	919	AD	-0.114632167933934	0.0919392432843216	0.217473354054562
M3	C5	R2	kappa	1	919	FS	0.0689841195267843	0.125505815786704	0.584707541378181
M3	C5	R2	kappa	1	919	FM	-0.0201721505055309	0.0476888103845531	0.673890229645909
M3	C5	R2	kappa	1	919	GS	0.0854644095517599	0.0430674639658304	0.0521160682218556
M3	C5	R2	kappa	1	919	WA	0.0883456159471691	0.0398519432766283	0.0307866922367368
M3	C5	R2	kappa	1	919	II	0.0234240445082971	0.0412489865467579	0.572477229332957
M3	C5	R2	kappa	1	919	NO	-0.040978738677767	0.0428284184837101	0.343006490323692
M3	C5	R2	kappa	1	919	GL	-0.00414053571535332	0.0419202707735168	0.921699330093064
M3	C5	R2	kappa	1	920	M	-0.636665806969749	0.0450797070700335	4.18479842819037e-20
M3	C5	R2	kappa	1	920	B	-0.143491932469344	0.12601895721813	0.259695425352172
M3	C5	R2	kappa	1	920	MR	-0.555951428267401	0.17895121177012	0.00296874650819236
M3	C5	R2	kappa	0.898242103315366	920	AD	-0.0955348292629917	0.105079265039577	0.367023439647428
M3	C5	R2	kappa	0.928340897012512	920	FS	0.155422977428716	0.137471895472569	0.262966717350305
M3	C5	R2	kappa	1	920	FM	-0.0245623847268016	0.0431004967977904	0.570994192641492
M3	C5	R2	kappa	1	920	GS	0.081375853856646	0.0398544708422241	0.0458898956852335
M3	C5	R2	kappa	1	920	WA	0.0654240227527756	0.0365824410540614	0.0792199688628705
M3	C5	R2	kappa	1	920	II	0.0137633293822422	0.0358257086315208	0.702357681581037
M3	C5	R2	kappa	1	920	NO	-0.0249925612968763	0.0428559481742486	0.562248215023681
M3	C5	R2	kappa	1	920	GL	-0.00224061694015928	0.0446446016088292	0.960164973611794
M3	C5	R2	kappa	1	921	M	-0.642030693245192	0.0477656995448016	3.59454505615618e-19
M3	C5	R2	kappa	1	921	B	-0.20601872401853	0.134603523318481	0.131508110792989
M3	C5	R2	kappa	1	921	MR	-0.646974799423331	0.191255801671934	0.00131513891880145
M3	C5	R2	kappa	0.79003288154241	921	AD	-0.117114384555066	0.112418769364597	0.301841884623697
M3	C5	R2	kappa	0.77646941892927	921	FS	0.104215725964281	0.136563550398944	0.448532919355404
M3	C5	R2	kappa	1	921	FM	-0.0220379270518641	0.0482648044397535	0.649690589141751
M3	C5	R2	kappa	1	921	GS	0.0836128194861025	0.0415838276925291	0.0491809871563823
M3	C5	R2	kappa	1	921	WA	0.0800003872243086	0.0425317896463598	0.0652760236149884
M3	C5	R2	kappa	1	921	II	0.00720757852502755	0.0393304506435583	0.855282760290716
M3	C5	R2	kappa	1	921	NO	-0.024941311941551	0.0464166364295445	0.593284765202175
M3	C5	R2	kappa	1	921	GL	0.0238829543069536	0.049575107020209	0.632002850829799
M3	C8	R1	kappa	1	922	M	-0.646838704227643	0.0520372052152221	9.72444427622724e-18
M3	C8	R1	kappa	1	922	B	-0.169802844372665	0.132412035483175	0.204991699395963
M3	C8	R1	kappa	1	922	MR	-0.614543818638339	0.206317505125552	0.00430173913987284
M3	C8	R1	kappa	1	922	AD	-0.0998223694571449	0.100354994980431	0.324017635055271
M3	C8	R1	kappa	1	922	FS	0.152686657479121	0.125367411835728	0.228274489338528
M3	C8	R1	kappa	1	922	FM	-0.0131878505137486	0.0478990397476755	0.784097537411353
M3	C8	R1	kappa	1	922	GS	0.0545571444173248	0.0393975377536117	0.171813132672691
M3	C8	R1	kappa	1	922	WA	0.0588382586744605	0.0444828129847205	0.191503365029226
M3	C8	R1	kappa	1	922	II	-0.00648062845211595	0.0372677484148287	0.862599232142408
M3	C8	R1	kappa	1	922	NO	-0.00577978976761873	0.0513386221023315	0.910779665660845
M3	C8	R1	kappa	1	922	GL	0.0146081213464813	0.050276324971861	0.772592179622844
M3	C5	R2	kappa	1	923	M	-0.647398240659438	0.0462224398933183	6.02658071870733e-20
M3	C5	R2	kappa	1	923	B	-0.1622409123527	0.129346590888123	0.214939174436828
M3	C5	R2	kappa	1	923	MR	-0.586239916737602	0.19099591467019	0.00330445643294107
M3	C5	R2	kappa	0.871861761317133	923	AD	-0.147953753242	0.105646453342798	0.166702462542463
M3	C5	R2	kappa	0.898434151148189	923	FS	0.140141484872478	0.129459148107619	0.283581994124491
M3	C5	R2	kappa	1	923	FM	-0.0300531891864318	0.0445702804316197	0.502854066684159
M3	C5	R2	kappa	1	923	GS	0.080405548100127	0.0400348935450954	0.0494341302036231
M3	C5	R2	kappa	1	923	WA	0.0755258416406309	0.0376736075359719	0.0499231490741158
M3	C5	R2	kappa	1	923	II	0.0234777067228622	0.0368159944931722	0.526361299352616
M3	C5	R2	kappa	1	923	NO	-0.0280080681244325	0.0454873192385797	0.540705726014841
M3	C5	R2	kappa	1	923	GL	-0.0146717757816063	0.0442487790585995	0.74154309251158
M3	C8	R1	kappa	1	924	M	-0.648077272110404	0.0452285131651103	2.21176832542232e-20
M3	C8	R1	kappa	1	924	B	-0.215330979620904	0.135904256283442	0.118727123873728
M3	C8	R1	kappa	1	924	MR	-0.567211320664262	0.196262731407628	0.00550256297294517
M3	C8	R1	kappa	0.704670961753606	924	AD	-0.127739013647452	0.113798391364771	0.266274063957021
M3	C8	R1	kappa	0.686283197408543	924	FS	0.0837535685963075	0.139447070148614	0.550479313867118
M3	C8	R1	kappa	1	924	FM	-0.00211262006968718	0.0496862963501049	0.966238816691754
M3	C8	R1	kappa	1	924	GS	0.0655162145802402	0.0410825196512426	0.11660568106867
M3	C8	R1	kappa	1	924	WA	0.0561182465206933	0.0384007210990779	0.149704754782159
M3	C8	R1	kappa	1	924	II	-0.00260958668507137	0.034138441310821	0.939350532011764
M3	C8	R1	kappa	1	924	NO	6.70910495862986e-05	0.0413744481966284	0.998712160530022
M3	C8	R1	kappa	1	924	GL	0.00836614860177858	0.0441661841511703	0.850527150659657
M3	C8	R1	kappa	1	925	M	-0.672307133027501	0.0449991303881559	3.43201834187676e-21
M3	C8	R1	kappa	1	925	B	-0.123100060968722	0.11092674617321	0.271853028580496
M3	C8	R1	kappa	1	925	MR	-0.500400975003823	0.213687928598548	0.0228438080700952
M3	C8	R1	kappa	0.642099766918895	925	AD	-0.123624726484629	0.0853913924209448	0.153073259065883
M3	C8	R1	kappa	0.630198956391025	925	FS	0.0894765485366013	0.1282178671042	0.488109485638101
M3	C8	R1	kappa	1	925	FM	-0.053756224915921	0.0376268482474072	0.158754854832792
M3	C8	R1	kappa	1	925	GS	0.0646986358810053	0.0396702624013243	0.108728754651396
M3	C8	R1	kappa	1	925	WA	0.0607830138449148	0.0353310510167229	0.0910888704056714
M3	C8	R1	kappa	1	925	II	0.00675120518879873	0.0365720671207055	0.854234291976554
M3	C8	R1	kappa	1	925	NO	0.0228973777896955	0.0393988645130356	0.563544923300806
M3	C8	R1	kappa	1	925	GL	0.0192213230853637	0.0407712964668776	0.639375463401825
M3	C8	R1	kappa	1	926	M	-0.647581888695903	0.0480771836625022	3.28290258907809e-19
M3	C8	R1	kappa	1	926	B	-0.140300519049741	0.138476948041065	0.315337215504788
M3	C8	R1	kappa	1	926	MR	-0.630279501111419	0.194514933516167	0.00202894268157916
M3	C8	R1	kappa	0.982612311203228	926	AD	-0.0875127964298827	0.107906782943856	0.420679138915078
M3	C8	R1	kappa	1	926	FS	0.129207348263166	0.133270436332684	0.336385633423198
M3	C8	R1	kappa	1	926	FM	-0.0127731873824407	0.0452952542603143	0.779003185602691
M3	C8	R1	kappa	1	926	GS	0.055603455645388	0.039691258535046	0.166964866820405
M3	C8	R1	kappa	1	926	WA	0.0578298678457505	0.0396461842952365	0.150454118068509
M3	C8	R1	kappa	1	926	II	-0.00313442545201633	0.0354623307261391	0.929895708340111
M3	C8	R1	kappa	1	926	NO	-0.00887753926657892	0.0457133803808286	0.846748000007442
M3	C8	R1	kappa	1	926	GL	0.00584750785841744	0.0476947830993949	0.902913212036351
M3	C8	R1	kappa	1	927	M	-0.651043685796082	0.0462071657286645	4.64395163176559e-20
M3	C8	R1	kappa	1	927	B	-0.181691922073522	0.133665429216184	0.179499297838733
M3	C8	R1	kappa	1	927	MR	-0.56827008709624	0.201674642537144	0.00670587549870833
M3	C8	R1	kappa	0.747432730367567	927	AD	-0.0955115107298521	0.110903529885221	0.392667438199278
M3	C8	R1	kappa	0.73980042941123	927	FS	0.122754965030111	0.137745331144777	0.376582634349973
M3	C8	R1	kappa	1	927	FM	-0.0150672519244911	0.0483813891517091	0.756653738986826
M3	C8	R1	kappa	1	927	GS	0.0585277286178522	0.0407510768672807	0.15670649514884
M3	C8	R1	kappa	1	927	WA	0.054192082989981	0.0398705643132889	0.179732737090653
M3	C8	R1	kappa	1	927	II	0.00715918546790443	0.0354067974901274	0.840521747760453
M3	C8	R1	kappa	1	927	NO	-0.00531640108065212	0.0458654991600643	0.908151594874512
M3	C8	R1	kappa	1	927	GL	0.0101610606248413	0.0468422672460143	0.829152788927202
M3	C8	R1	kappa	1	928	M	-0.664986861237209	0.0460242220302625	1.53034705886257e-20
M3	C8	R1	kappa	1	928	B	-0.189833137545438	0.130045851687023	0.149948887523601
M3	C8	R1	kappa	1	928	MR	-0.579292628002586	0.202832132581719	0.00604172046116601
M3	C8	R1	kappa	0.741042355983724	928	AD	-0.0678503087081501	0.112616073530174	0.549194967551119
M3	C8	R1	kappa	0.731790924611412	928	FS	0.102401967173346	0.140132577605761	0.467924695785099
M3	C8	R1	kappa	1	928	FM	-0.0022490959190653	0.0510062225418243	0.964988747551861
M3	C8	R1	kappa	1	928	GS	0.0551287888225539	0.0394971750477185	0.168497953700245
M3	C8	R1	kappa	1	928	WA	0.0583325278098655	0.0392221701451123	0.142769375405861
M3	C8	R1	kappa	1	928	II	0.00584550896412832	0.0344239034156002	0.865794458942575
M3	C8	R1	kappa	1	928	NO	-0.00356738580587901	0.0417877843664753	0.932283688697586
M3	C8	R1	kappa	1	928	GL	0.0114665369720228	0.0461619907878538	0.804844050092725
M3	C8	R1	kappa	1	929	M	-0.647553001211516	0.0485353890997089	4.94206933534107e-19
M3	C8	R1	kappa	1	929	B	-0.149553956127557	0.129310329423565	0.252365988955934
M3	C8	R1	kappa	1	929	MR	-0.586844395993353	0.181921962238965	0.00211692142114915
M3	C8	R1	kappa	0.975466087477406	929	AD	-0.0540250705109628	0.0947261206136502	0.57065735577885
M3	C8	R1	kappa	1	929	FS	0.1166164188624	0.128300991750275	0.367215163103838
M3	C8	R1	kappa	1	929	FM	-0.00904796781746336	0.0418152089555402	0.829492249835206
M3	C8	R1	kappa	1	929	GS	0.0466170053676483	0.0393279896649507	0.241073523923148
M3	C8	R1	kappa	1	929	WA	0.0648898880637757	0.0400846510467916	0.111312318485674
M3	C8	R1	kappa	1	929	II	-0.00117501807839957	0.0359460426158375	0.974043612531022
M3	C8	R1	kappa	1	929	NO	-0.00354722201729968	0.0439089737789698	0.935910965661776
M3	C8	R1	kappa	1	929	GL	0.00600205595367	0.0424461013633723	0.888118853922106
M3	C5	R2	kappa	1	930	M	-0.648144077319046	0.0444337886482651	1.00267719191243e-20
M3	C5	R2	kappa	1	930	B	-0.173895973995451	0.127021389865066	0.176456481988715
M3	C5	R2	kappa	1	930	MR	-0.581636878965238	0.181545810679845	0.00223933195136083
M3	C5	R2	kappa	0.783227256550729	930	AD	-0.137716523693658	0.110100829431976	0.216021847197786
M3	C5	R2	kappa	0.788122130702513	930	FS	0.123999229272269	0.140900543265355	0.382528768255293
M3	C5	R2	kappa	1	930	FM	-0.019869398441532	0.0435793426345832	0.650168244592516
M3	C5	R2	kappa	1	930	GS	0.0826045794473916	0.0413646945661651	0.0506956585572153
M3	C5	R2	kappa	1	930	WA	0.0728898384900959	0.0363303675514447	0.0497509092402311
M3	C5	R2	kappa	1	930	II	0.0280010837686666	0.037253903097039	0.455538205127845
M3	C5	R2	kappa	1	930	NO	-0.0273900929996392	0.0397134220054258	0.493395776172423
M3	C5	R2	kappa	1	930	GL	-0.00694183595540641	0.0424317933137281	0.870680349773974
M3	C5	R2	kappa	1	931	M	-0.643303988096044	0.0495546308201228	1.58348101823268e-18
M3	C5	R2	kappa	1	931	B	-0.106892769212932	0.126153093852499	0.400420425026812
M3	C5	R2	kappa	1	931	MR	-0.545436724832248	0.188408136039526	0.00539680791340856
M3	C5	R2	kappa	1	931	AD	-0.104331757320316	0.0744345363703007	0.166346295924425
M3	C5	R2	kappa	1	931	FS	0.133710318405975	0.133338762912632	0.320202012524563
M3	C5	R2	kappa	1	931	FM	-0.00953573912496791	0.0487695948171072	0.845676287693361
M3	C5	R2	kappa	1	931	GS	0.0859113288742908	0.0435073680099823	0.0532478266194115
M3	C5	R2	kappa	1	931	WA	0.101391188570652	0.0383875714422466	0.0107323122825657
M3	C5	R2	kappa	1	931	II	0.0171572784795844	0.04038395508508	0.672631362145604
M3	C5	R2	kappa	1	931	NO	-0.0372422166724016	0.0398611365299021	0.354387062458839
M3	C5	R2	kappa	1	931	GL	-0.00181332277612863	0.0375412890851033	0.961660532351395
M3	C5	R2	kappa	1	932	M	-0.634210287820968	0.0432190913032566	7.67826176953496e-21
M3	C5	R2	kappa	1	932	B	-0.136472889775359	0.118294221892613	0.253534275545371
M3	C5	R2	kappa	1	932	MR	-0.564273135289895	0.172818609183149	0.00186939935361655
M3	C5	R2	kappa	0.797947234850412	932	AD	-0.0971447541784364	0.105209192726815	0.359651042171504
M3	C5	R2	kappa	0.848025174903441	932	FS	0.159138213427028	0.134244996178673	0.240765547791429
M3	C5	R2	kappa	1	932	FM	-0.0195956864336152	0.0433681844989408	0.653095565164589
M3	C5	R2	kappa	1	932	GS	0.0763316920846049	0.0385362095094473	0.0525357760507328
M3	C5	R2	kappa	1	932	WA	0.0652970821724307	0.0358884168271985	0.0742878004162832
M3	C5	R2	kappa	1	932	II	0.0150255615241807	0.034191333414797	0.662085356662084
M3	C5	R2	kappa	1	932	NO	-0.0246347926095202	0.0405496477191612	0.54609903067292
M3	C5	R2	kappa	1	932	GL	0.00234648030299321	0.0412756014605169	0.954883295479043
M3	C8	R1	kappa	1	933	M	-0.635141042355072	0.0465329034338791	1.85339339463057e-19
M3	C8	R1	kappa	1	933	B	-0.146760647026364	0.123377669203392	0.239252791628128
M3	C8	R1	kappa	1	933	MR	-0.584846930795319	0.186820122512958	0.00279267441865428
M3	C8	R1	kappa	0.878400183837093	933	AD	-0.0897646662567575	0.104623210197585	0.39443497414776
M3	C8	R1	kappa	0.951122973930121	933	FS	0.169273530058225	0.12532827781853	0.182148331694839
M3	C8	R1	kappa	1	933	FM	-0.0083409339851557	0.0461062296769121	0.85710566628651
M3	C8	R1	kappa	1	933	GS	0.0516294088198778	0.0389125745895874	0.1901566103759
M3	C8	R1	kappa	1	933	WA	0.0583600246855354	0.0369226077205636	0.119808884697832
M3	C8	R1	kappa	1	933	II	-0.00439833196025934	0.0323058902333575	0.892211807718602
M3	C8	R1	kappa	1	933	NO	0.000293641541753098	0.0419444243494667	0.994440071613392
M3	C8	R1	kappa	1	933	GL	0.00535234003778445	0.0438348245449008	0.90330731096352
M3	C8	R1	kappa	1	934	M	-0.644231945798278	0.0418490488226647	8.87119899012459e-22
M3	C8	R1	kappa	1	934	B	-0.200305560637806	0.11677517038405	0.0918174125504487
M3	C8	R1	kappa	1	934	MR	-0.559525325686948	0.172855662269957	0.00204878249868595
M3	C8	R1	kappa	0.783148499601055	934	AD	-0.134916477017298	0.0989768190381418	0.178115786997501
M3	C8	R1	kappa	0.769310537737817	934	FS	0.0465243093261641	0.127345678184399	0.71621078931481
M3	C8	R1	kappa	1	934	FM	-0.0193386664320547	0.0421731857778497	0.648361650468362
M3	C8	R1	kappa	1	934	GS	0.0703589302097475	0.0391016441992624	0.0775460856457064
M3	C8	R1	kappa	1	934	WA	0.0482123712955431	0.0322758964681735	0.141059541906749
M3	C8	R1	kappa	1	934	II	-0.010757792959517	0.0305016475947818	0.725689723438754
M3	C8	R1	kappa	1	934	NO	0.0120354853350595	0.0345430149700578	0.728879357169655
M3	C8	R1	kappa	1	934	GL	0.00736420309701517	0.0385157467571813	0.849143361789969
M3	C5	R2	kappa	1	935	M	-0.643024299178507	0.0442665546626336	1.20653893481383e-20
M3	C5	R2	kappa	1	935	B	-0.139962633291114	0.122102968548464	0.256559087572755
M3	C5	R2	kappa	1	935	MR	-0.559344039473832	0.182490381416082	0.00334555397053112
M3	C5	R2	kappa	0.749854695803784	935	AD	-0.116154887778483	0.107731551161374	0.285413573635812
M3	C5	R2	kappa	0.799748818359599	935	FS	0.177072941325515	0.137214421112117	0.202093173474342
M3	C5	R2	kappa	1	935	FM	-0.0252222228340911	0.0421792295167985	0.552223673070136
M3	C5	R2	kappa	1	935	GS	0.0790623681932814	0.0399387465485917	0.052672886695272
M3	C5	R2	kappa	1	935	WA	0.0714220663429699	0.0361806207667506	0.0534078643021503
M3	C5	R2	kappa	1	935	II	0.0218924515360144	0.0347719029744471	0.531610088406893
M3	C5	R2	kappa	1	935	NO	-0.0277628986546039	0.040123470124507	0.491997427570471
M3	C5	R2	kappa	1	935	GL	-0.00985843366461286	0.0426109013454429	0.817943561508875
M3	C8	R1	kappa	1	936	M	-0.63410702508573	0.0449169321388676	4.26081263599551e-20
M3	C8	R1	kappa	1	936	B	-0.127467614564541	0.135038509592164	0.349257576100497
M3	C8	R1	kappa	1	936	MR	-0.56675874672605	0.159523469996405	0.000790924980733006
M3	C8	R1	kappa	0.7866752972386	936	AD	-0.112089983760588	0.0999458075358138	0.266693699998132
M3	C8	R1	kappa	0.780990473899459	936	FS	0.0997999921352904	0.136881755379154	0.468928054695168
M3	C8	R1	kappa	1	936	FM	-0.0306551790425578	0.0355065828498765	0.391685659035293
M3	C8	R1	kappa	1	936	GS	0.0588894265709215	0.0394296277317711	0.141118335850854
M3	C8	R1	kappa	1	936	WA	0.055692676652687	0.036096497406081	0.128699612189434
M3	C8	R1	kappa	1	936	II	0.00176663990474834	0.0341131913285898	0.958889045763508
M3	C8	R1	kappa	1	936	NO	0.00565998663686429	0.0396684639134101	0.88707217802857
M3	C8	R1	kappa	1	936	GL	0.0059120755709759	0.0388386155824345	0.879624763550019
M3	C8	R1	kappa	1	937	M	-0.630356203013511	0.0420149135427137	2.84250250445376e-21
M3	C8	R1	kappa	1	937	B	-0.157784824599469	0.126133387491525	0.216158929076404
M3	C8	R1	kappa	1	937	MR	-0.564161776698407	0.162610909907917	0.00102158523877215
M3	C8	R1	kappa	0.750680839247607	937	AD	-0.110287385703655	0.109403977753027	0.317605771415532
M3	C8	R1	kappa	0.7453537671195	937	FS	0.121458189892006	0.142603384725276	0.397933690013518
M3	C8	R1	kappa	1	937	FM	-0.00852406184539367	0.0396152898321323	0.83042989584022
M3	C8	R1	kappa	1	937	GS	0.0545954006940993	0.0389248627756744	0.166464049846802
M3	C8	R1	kappa	1	937	WA	0.0496117413254629	0.0326086246576579	0.13398655933047
M3	C8	R1	kappa	1	937	II	-0.00148589401238221	0.0318042555903828	0.962908768044114
M3	C8	R1	kappa	1	937	NO	0.00232052654380502	0.0341828437883285	0.946127358620426
M3	C8	R1	kappa	1	937	GL	0.0107205335176434	0.0375501073046219	0.776440963268232
M3	C5	R2	kappa	1	938	M	-0.638533366401418	0.0445074867724993	2.09429547291636e-20
M3	C5	R2	kappa	1	938	B	-0.174736142078991	0.129209903748784	0.181701560081588
M3	C5	R2	kappa	1	938	MR	-0.59231261116072	0.184808279245613	0.00223141469266616
M3	C5	R2	kappa	0.812785404822136	938	AD	-0.149757371481755	0.111622673297214	0.184942391994983
M3	C5	R2	kappa	0.825894993843309	938	FS	0.134489117650305	0.139606445218488	0.339443867607108
M3	C5	R2	kappa	1	938	FM	-0.0261605516017112	0.0443450690465553	0.557568057456169
M3	C5	R2	kappa	1	938	GS	0.082567632965687	0.0395894158549984	0.041583918154015
M3	C5	R2	kappa	1	938	WA	0.0618054400555828	0.0363971580944335	0.0951434396895126
M3	C5	R2	kappa	1	938	II	0.0160116653063176	0.0372051726949957	0.668645650923965
M3	C5	R2	kappa	1	938	NO	-0.020477035031073	0.0413484880505537	0.622484434862478
M3	C5	R2	kappa	1	938	GL	0.00283359407074774	0.0448642887971174	0.949881867798248
M3	C5	R2	kappa	1	939	M	-0.63743962976741	0.0456429809970378	6.8377666948596e-20
M3	C5	R2	kappa	1	939	B	-0.155017215641836	0.1310501718597	0.241852673816466
M3	C5	R2	kappa	1	939	MR	-0.624169525261475	0.177185344716623	0.000858223292712529
M3	C5	R2	kappa	0.903698262884403	939	AD	-0.133657283640933	0.107940299440295	0.220611280614202
M3	C5	R2	kappa	0.896895586563346	939	FS	0.106947782209561	0.1325785778049	0.423207045188666
M3	C5	R2	kappa	1	939	FM	-0.0147577157038353	0.0459665752201576	0.749344308789911
M3	C5	R2	kappa	1	939	GS	0.0843465186800721	0.0387167163409823	0.0335899689366891
M3	C5	R2	kappa	1	939	WA	0.0738346668136335	0.0384079807972858	0.0597435659685473
M3	C5	R2	kappa	1	939	II	0.0190233446695994	0.0366966855265548	0.606301098805533
M3	C5	R2	kappa	1	939	NO	-0.0262250609121379	0.0396507005965294	0.511219660635124
M3	C5	R2	kappa	1	939	GL	0.00164823964151906	0.0452710574964152	0.97109625156106
M3	C5	R2	kappa	1	940	M	-0.661567975193537	0.0476048549415542	8.48120193983547e-20
M3	C5	R2	kappa	1	940	B	-0.14647174199504	0.126458121767832	0.251672669988207
M3	C5	R2	kappa	1	940	MR	-0.624521966941195	0.190732523389698	0.00181905191492143
M3	C5	R2	kappa	0.688153841433736	940	AD	-0.12560300768503	0.106707659985954	0.243973168005674
M3	C5	R2	kappa	0.719011440989189	940	FS	0.16004563201403	0.132689918050411	0.232737422542582
M3	C5	R2	kappa	1	940	FM	-0.0422446323022377	0.0420756378165752	0.319614006519941
M3	C5	R2	kappa	1	940	GS	0.0740142194741351	0.0389305206681012	0.0624277570193172
M3	C5	R2	kappa	1	940	WA	0.0898708206979273	0.0387881026229793	0.0242557590951698
M3	C5	R2	kappa	1	940	II	0.0169302075444608	0.0394599649576951	0.669595404942827
M3	C5	R2	kappa	1	940	NO	-0.0402256465125332	0.0479325500152008	0.405118925073244
M3	C5	R2	kappa	1	940	GL	0.0110324082451878	0.0453610515166835	0.808797101213521
M3	C8	R1	kappa	1	941	M	-0.624122071303466	0.0488786774594992	3.17664090630492e-18
M3	C8	R1	kappa	1	941	B	-0.142148114704566	0.153132446596057	0.357251930916617
M3	C8	R1	kappa	1	941	MR	-0.587230575611598	0.164376295465375	0.000744313764252339
M3	C8	R1	kappa	1	941	AD	-0.106289551343683	0.0977874732549523	0.281557958089893
M3	C8	R1	kappa	1	941	FS	0.0907097734096699	0.124894661250196	0.470632879343161
M3	C8	R1	kappa	1	941	FM	-0.00795530657252319	0.0421669753512184	0.85105215111034
M3	C8	R1	kappa	1	941	GS	0.0577337138725009	0.0403673562993811	0.158418325020684
M3	C8	R1	kappa	1	941	WA	0.0375584507337819	0.0413731669098873	0.368018851499675
M3	C8	R1	kappa	1	941	II	-0.0029708728461993	0.0356648630461984	0.933921257897094
M3	C8	R1	kappa	1	941	NO	-0.00387624026705563	0.0470535301261905	0.934649642039695
M3	C8	R1	kappa	1	941	GL	0.00255144576868101	0.0479939138011008	0.95781478229403
M3	C8	R1	kappa	1	942	M	-0.632683234589565	0.0502516242206321	5.72005405099219e-18
M3	C8	R1	kappa	1	942	B	-0.139576237565965	0.135671423786569	0.308005565321447
M3	C8	R1	kappa	1	942	MR	-0.580916231024679	0.192182053597648	0.00379935500660299
M3	C8	R1	kappa	1	942	AD	-0.113124032488069	0.0989186844955057	0.257485142611609
M3	C8	R1	kappa	1	942	FS	0.138778584306381	0.124315092384049	0.268958272580031
M3	C8	R1	kappa	1	942	FM	-0.0123838143191508	0.0475597414173893	0.795539667986554
M3	C8	R1	kappa	1	942	GS	0.0596030542498496	0.0394821448857018	0.136969810605193
M3	C8	R1	kappa	1	942	WA	0.0391157740471366	0.0426838816261721	0.363528484445342
M3	C8	R1	kappa	1	942	II	-0.00826497698839434	0.0359691820323653	0.819131373248408
M3	C8	R1	kappa	1	942	NO	0.000373035101249752	0.0489778366685598	0.993951114304621
M3	C8	R1	kappa	1	942	GL	0.0190539851625742	0.0488471807591298	0.698139093852712
M3	C5	R2	kappa	1	943	M	-0.651075691833099	0.0420488696682114	6.81126535709889e-22
M3	C5	R2	kappa	1	943	B	-0.182787417232658	0.119207248462319	0.130818203275781
M3	C5	R2	kappa	1	943	MR	-0.578695665164904	0.181040265855429	0.00228770051604624
M3	C5	R2	kappa	0.713188578276273	943	AD	-0.123975115380473	0.111953618703607	0.272701471412435
M3	C5	R2	kappa	0.710168867861084	943	FS	0.115126068799063	0.13911707342518	0.41137779546511
M3	C5	R2	kappa	1	943	FM	-0.0366279514425173	0.0418345901455514	0.384953598971826
M3	C5	R2	kappa	1	943	GS	0.0878195679086536	0.0410305980464493	0.0366964898784271
M3	C5	R2	kappa	1	943	WA	0.0691051414279615	0.0352709217221357	0.0551581390973172
M3	C5	R2	kappa	1	943	II	0.0177980754162514	0.0334638519427141	0.597004572514023
M3	C5	R2	kappa	1	943	NO	-0.0148653809558042	0.0362117713068346	0.683085020891686
M3	C5	R2	kappa	1	943	GL	-0.021300290178004	0.0408103428866793	0.603932834316007
M3	C8	R1	kappa	1	944	M	-0.637032320006465	0.0428760944799743	4.40672823789902e-21
M3	C8	R1	kappa	1	944	B	-0.145309762864085	0.129814032593824	0.267761191181833
M3	C8	R1	kappa	1	944	MR	-0.575703128414959	0.178826103787922	0.00215735635057345
M3	C8	R1	kappa	0.777620835885434	944	AD	-0.11965777227996	0.116323325586052	0.307907810697814
M3	C8	R1	kappa	0.791085583679174	944	FS	0.144437653902314	0.143921442239046	0.319819354570269
M3	C8	R1	kappa	1	944	FM	-0.00869776795263183	0.0447405457164066	0.84657538087391
M3	C8	R1	kappa	1	944	GS	0.0584571662763075	0.0410308350901077	0.159994200401854
M3	C8	R1	kappa	1	944	WA	0.0560612965278013	0.0343833627613015	0.108820399012837
M3	C8	R1	kappa	1	944	II	0.00399010533975352	0.0315603786372307	0.899862969115453
M3	C8	R1	kappa	1	944	NO	0.00195873228959917	0.0337906732980344	0.953989163009267
M3	C8	R1	kappa	1	944	GL	0.00414228113024492	0.0402431395434092	0.918429177192395
M3	C8	R1	kappa	1	945	M	-0.634472694267919	0.0451155436035935	5.04198663479846e-20
M3	C8	R1	kappa	1	945	B	-0.184815273098129	0.131238716840764	0.164588484449374
M3	C8	R1	kappa	1	945	MR	-0.578819147751812	0.177058900626927	0.00186380508888193
M3	C8	R1	kappa	0.808666409791131	945	AD	-0.109882470749077	0.105692848299674	0.302822014889842
M3	C8	R1	kappa	0.78447015928297	945	FS	0.0752417641219921	0.13208803041067	0.571164568744301
M3	C8	R1	kappa	1	945	FM	-0.00371667432293765	0.0442385954034719	0.933350122106336
M3	C8	R1	kappa	1	945	GS	0.0654379265798272	0.0390086315352917	0.0992197396600686
M3	C8	R1	kappa	1	945	WA	0.0461387150733813	0.0356686238988952	0.201331058538716
M3	C8	R1	kappa	1	945	II	-0.0157889204390075	0.0320674989301475	0.624457128666572
M3	C8	R1	kappa	1	945	NO	0.00791057528394468	0.0387547335484767	0.839027895620021
M3	C8	R1	kappa	1	945	GL	0.0166278134544469	0.0424990700197568	0.69727391609035
M3	C8	R1	kappa	1	946	M	-0.644530595211742	0.0497564461649131	1.73473971129137e-18
M3	C8	R1	kappa	1	946	B	-0.209827182644118	0.140223377478319	0.140170240996009
M3	C8	R1	kappa	1	946	MR	-0.62862527452585	0.200928995903271	0.00280834599271465
M3	C8	R1	kappa	0.918906908692195	946	AD	-0.0836781145688955	0.103749135314152	0.423224861699885
M3	C8	R1	kappa	0.89068525938874	946	FS	0.0806742119799509	0.131580676407187	0.542238470350852
M3	C8	R1	kappa	1	946	FM	0.00108990506944601	0.0486999002355735	0.982225811004075
M3	C8	R1	kappa	1	946	GS	0.0521643451648702	0.0412710076500401	0.21167823785885
M3	C8	R1	kappa	1	946	WA	0.0599594974671012	0.042855449107293	0.16749788301662
M3	C8	R1	kappa	1	946	II	-0.0168590892196494	0.0369013182651685	0.649597383136477
M3	C8	R1	kappa	1	946	NO	-0.00548947543549894	0.0462598597913656	0.905980264977908
M3	C8	R1	kappa	1	946	GL	0.0038457600747821	0.0493988871205772	0.938257176420054
M3	C5	R2	kappa	1	947	M	-0.637411511353187	0.0447154914869562	2.78102841847529e-20
M3	C5	R2	kappa	1	947	B	-0.156427132504057	0.124964036887222	0.215854538834673
M3	C5	R2	kappa	1	947	MR	-0.575100618450106	0.17281501403723	0.00155112430816286
M3	C5	R2	kappa	0.83252352521757	947	AD	-0.128255148587449	0.109338335006498	0.245586103142698
M3	C5	R2	kappa	0.852133935217588	947	FS	0.148012461648763	0.138656483849191	0.290257324458787
M3	C5	R2	kappa	1	947	FM	-0.0231004157029776	0.0444745261606534	0.605487535688291
M3	C5	R2	kappa	1	947	GS	0.0787420159295619	0.0405586324742277	0.0572433703100039
M3	C5	R2	kappa	1	947	WA	0.0710484044816715	0.0373308752296827	0.0622522810816751
M3	C5	R2	kappa	1	947	II	0.0256386283223861	0.0374207562398252	0.496183338645249
M3	C5	R2	kappa	1	947	NO	-0.0376011816929099	0.0415025872011446	0.369038455187564
M3	C5	R2	kappa	1	947	GL	0.000803960637710488	0.0423450958237163	0.984925000391912
M3	C8	R1	kappa	1	948	M	-0.641504947713869	0.0469383525065615	1.75239423860592e-19
M3	C8	R1	kappa	1	948	B	-0.184777274624046	0.124446618914833	0.143206714746524
M3	C8	R1	kappa	1	948	MR	-0.577258981380607	0.175449483665749	0.00175103754248834
M3	C8	R1	kappa	0.942674159857111	948	AD	-0.105028301749556	0.10290612737191	0.311671749281431
M3	C8	R1	kappa	0.946519068407441	948	FS	0.101281087648254	0.124472734459344	0.419213905789524
M3	C8	R1	kappa	1	948	FM	-0.0113065611045844	0.0442653811959787	0.799346345840663
M3	C8	R1	kappa	1	948	GS	0.0579097759008304	0.0380576335778063	0.133935582951283
M3	C8	R1	kappa	1	948	WA	0.0513938608951193	0.0384979037298571	0.187484558585529
M3	C8	R1	kappa	1	948	II	-0.00550797793646834	0.0329179221763199	0.867739696556678
M3	C8	R1	kappa	1	948	NO	0.00705990069793083	0.0421647119169312	0.867652284853378
M3	C8	R1	kappa	1	948	GL	0.00200721609841694	0.0430563036851549	0.963003069444349
M3	C8	R1	kappa	1	949	M	-0.636517591964996	0.0469583421775909	2.50111511825452e-19
M3	C8	R1	kappa	1	949	B	-0.179038759864273	0.135403205865856	0.191455682904238
M3	C8	R1	kappa	1	949	MR	-0.591655631122794	0.18396454389817	0.00217770714328355
M3	C8	R1	kappa	0.990987147526048	949	AD	-0.130647228323498	0.102253238408662	0.206451652330956
M3	C8	R1	kappa	0.965979712109266	949	FS	0.0727124908477313	0.12928915863137	0.576047338907369
M3	C8	R1	kappa	1	949	FM	-0.00793005366629589	0.0463469248908936	0.864771464945255
M3	C8	R1	kappa	1	949	GS	0.0652472285824516	0.0415916226385852	0.122545913055082
M3	C8	R1	kappa	1	949	WA	0.0527463713748544	0.037668707248153	0.167152117006211
M3	C8	R1	kappa	1	949	II	-0.0104883397182829	0.0347207889521325	0.763754040205432
M3	C8	R1	kappa	1	949	NO	0.00207218065667558	0.0399125306600202	0.958785576954228
M3	C8	R1	kappa	1	949	GL	0.0136277215422415	0.0431151498322569	0.753259534514397
M3	C8	R1	kappa	1	950	M	-0.648344024868783	0.0478851940932098	2.62672327492085e-19
M3	C8	R1	kappa	1	950	B	-0.169481177214196	0.134787207668589	0.213828187125737
M3	C8	R1	kappa	1	950	MR	-0.575372799495433	0.182695577355275	0.00264492806586792
M3	C8	R1	kappa	0.933081904064394	950	AD	-0.117224560458379	0.101625137223032	0.253436755272228
M3	C8	R1	kappa	0.906680997701388	950	FS	0.0690987015873881	0.130172164631176	0.597602018995891
M3	C8	R1	kappa	1	950	FM	-0.0198396690579028	0.0456735960114124	0.6657123955815
M3	C8	R1	kappa	1	950	GS	0.0581927333007105	0.0419067075214688	0.170648001040011
M3	C8	R1	kappa	1	950	WA	0.0521003497650192	0.0388880558126106	0.185937042123272
M3	C8	R1	kappa	1	950	II	0.00308707799171704	0.0361081515797545	0.932183821330178
M3	C8	R1	kappa	1	950	NO	0.000252672892907202	0.041667284673983	0.995183957667066
M3	C8	R1	kappa	1	950	GL	0.0180566014768186	0.0429556092851255	0.676027307766254
M3	C5	R2	kappa	1	951	M	-0.660897021708643	0.0450721932796949	7.9452133508066e-21
M3	C5	R2	kappa	1	951	B	-0.104191565586004	0.123173123663166	0.401211235258227
M3	C5	R2	kappa	1	951	MR	-0.582603038582953	0.183489751813336	0.00243505676791322
M3	C5	R2	kappa	0.644896797028313	951	AD	-0.133925932386805	0.106561879363148	0.213867566961835
M3	C5	R2	kappa	0.690511585378091	951	FS	0.171809280020953	0.132852729771447	0.201147950983866
M3	C5	R2	kappa	1	951	FM	-0.058731626313846	0.0373360117712276	0.121240756287277
M3	C5	R2	kappa	1	951	GS	0.0816442317680823	0.0392598109190587	0.0421535691282963
M3	C5	R2	kappa	1	951	WA	0.0828300734208808	0.0369239400047148	0.0289278345301252
M3	C5	R2	kappa	1	951	II	0.0115245498488386	0.0367425650951472	0.754990262410823
M3	C5	R2	kappa	1	951	NO	-0.032885337391814	0.0437764422246532	0.45584851232943
M3	C5	R2	kappa	1	951	GL	0.012621973419407	0.0417624564678478	0.76368038823871
M3	C8	R1	kappa	1	952	M	-0.634446581205507	0.0469347621666197	2.81677225382332e-19
M3	C8	R1	kappa	1	952	B	-0.192938341068304	0.13108383252245	0.1466539180321
M3	C8	R1	kappa	1	952	MR	-0.567483108557534	0.17798768432855	0.00236194875239758
M3	C8	R1	kappa	0.927162205079751	952	AD	-0.110913359553085	0.101492337228617	0.278989048044658
M3	C8	R1	kappa	0.924983970097103	952	FS	0.0870994628035078	0.1272384147005	0.49640988270279
M3	C8	R1	kappa	1	952	FM	-0.0135847066951739	0.0434640959902153	0.755804506269305
M3	C8	R1	kappa	1	952	GS	0.05276548501226	0.0400070857511586	0.192767337974954
M3	C8	R1	kappa	1	952	WA	0.0491365081932686	0.0378788305382727	0.200076539553364
M3	C8	R1	kappa	1	952	II	-0.00416986497842159	0.0349933510795987	0.905589504577974
M3	C8	R1	kappa	1	952	NO	0.002473457920394	0.0413164503754671	0.952483228270445
M3	C8	R1	kappa	1	952	GL	-0.00481444196531228	0.0438389199670152	0.912990795865718
M3	C5	R2	kappa	1	953	M	-0.652040379369557	0.0482887512927161	2.9517586951087e-19
M3	C5	R2	kappa	1	953	B	-0.175162102554628	0.130281338497635	0.184210571556741
M3	C5	R2	kappa	1	953	MR	-0.621482506128261	0.199901383543913	0.00294978638942069
M3	C5	R2	kappa	0.909177910350033	953	AD	-0.120969648709347	0.107862874656455	0.266691298702616
M3	C5	R2	kappa	0.964194457971538	953	FS	0.148068891498861	0.134248801533153	0.274686522065287
M3	C5	R2	kappa	1	953	FM	-0.0224996276004381	0.0461731308901727	0.627922865983592
M3	C5	R2	kappa	1	953	GS	0.0803296817199975	0.0408276820729951	0.0540825807807965
M3	C5	R2	kappa	1	953	WA	0.0811706549356784	0.0407887947703159	0.0515685929786712
M3	C5	R2	kappa	1	953	II	0.0248222196939708	0.0404382957963592	0.541905330944559
M3	C5	R2	kappa	1	953	NO	-0.0341150564740633	0.0472402311279981	0.473369846782154
M3	C5	R2	kappa	1	953	GL	0.00277769922041333	0.0481339192007011	0.954202622847065
M3	C5	R2	kappa	1	954	M	-0.643380332298931	0.0425924510736549	2.09197650171146e-21
M3	C5	R2	kappa	1	954	B	-0.159719405532416	0.121942362832994	0.195613400497727
M3	C5	R2	kappa	1	954	MR	-0.570502653101675	0.174316846992531	0.00182738931602514
M3	C5	R2	kappa	0.705607183871916	954	AD	-0.153963194867579	0.102494691065882	0.138481643173296
M3	C5	R2	kappa	0.701011014011081	954	FS	0.0980663118864028	0.130879259729106	0.45676465227563
M3	C5	R2	kappa	1	954	FM	-0.0612167967764021	0.0378610383556073	0.111425567685095
M3	C5	R2	kappa	1	954	GS	0.0861237468100662	0.0408769896922481	0.0396186395730216
M3	C5	R2	kappa	1	954	WA	0.0728534481403111	0.0348878515664964	0.0414215928565148
M3	C5	R2	kappa	1	954	II	0.00467367582034474	0.0345836887519044	0.893002846957168
M3	C5	R2	kappa	1	954	NO	-0.0220447859881676	0.0399904920186122	0.583778450516347
M3	C5	R2	kappa	1	954	GL	-0.00140170955535692	0.0395099215879852	0.971834902773353
M3	C5	R2	kappa	1	955	M	-0.64370189158287	0.0429875563254031	3.1012680812595e-21
M3	C5	R2	kappa	1	955	B	-0.149116446477359	0.114711312728291	0.198950982855838
M3	C5	R2	kappa	1	955	MR	-0.516559432389521	0.16974222396274	0.00356073767310434
M3	C5	R2	kappa	0.806279994341362	955	AD	-0.122202317076762	0.0981828698344272	0.218270065450153
M3	C5	R2	kappa	0.815161070368218	955	FS	0.144329022284678	0.13897405565112	0.303407909422571
M3	C5	R2	kappa	1	955	FM	-0.00861660907968476	0.0451032929906842	0.84917179024302
M3	C5	R2	kappa	1	955	GS	0.0748405602621275	0.0413399340385999	0.0756047581974689
M3	C5	R2	kappa	1	955	WA	0.0759121969287544	0.0339437259641599	0.0293999931138122
M3	C5	R2	kappa	1	955	II	0.0246964041563153	0.0361595766213661	0.497536957727174
M3	C5	R2	kappa	1	955	NO	-0.0362163060872182	0.0366474918511093	0.327528222578083
M3	C5	R2	kappa	1	955	GL	-0.0181453745197633	0.0361728011502205	0.618044862550899
M3	C5	R2	kappa	1	956	M	-0.63953155483106	0.0486605240008707	9.38967580503104e-19
M3	C5	R2	kappa	1	956	B	-0.146033543340179	0.140430180283661	0.302854806366979
M3	C5	R2	kappa	1	956	MR	-0.609053768154634	0.192063639269311	0.00246375870437218
M3	C5	R2	kappa	1	956	AD	-0.139908926397079	0.108662273191786	0.203014091848193
M3	C5	R2	kappa	1	956	FS	0.13631429331338	0.130495116837521	0.300621008875638
M3	C5	R2	kappa	1	956	FM	-0.00931690671415863	0.048063487351266	0.8469857622894
M3	C5	R2	kappa	1	956	GS	0.0851245474251863	0.0405321841096454	0.0402304910938682
M3	C5	R2	kappa	1	956	WA	0.075349520586793	0.0387150765127972	0.0567395946582753
M3	C5	R2	kappa	1	956	II	0.0193138716027819	0.0383076780916982	0.616187619202815
M3	C5	R2	kappa	1	956	NO	-0.030746079211064	0.0461715309864948	0.508356782569657
M3	C5	R2	kappa	1	956	GL	-0.00654189259956184	0.0490000015252999	0.89430698289174
M3	C5	R2	kappa	1	957	M	-0.647739693924623	0.0467859807794953	9.99721623513579e-20
M3	C5	R2	kappa	1	957	B	-0.0778075205968962	0.117395888726919	0.510191020665185
M3	C5	R2	kappa	1	957	MR	-0.580597857877697	0.16268132193029	0.000743850669363123
M3	C5	R2	kappa	0.91350678197423	957	AD	-0.0534613217199707	0.0787394609033278	0.499860651081387
M3	C5	R2	kappa	0.913044726672482	957	FS	0.0627138858470889	0.129664545034935	0.630478305436857
M3	C5	R2	kappa	1	957	FM	-0.0611856442647304	0.0389982916170522	0.12219913318871
M3	C5	R2	kappa	1	957	GS	0.0769525301543808	0.0431435010734049	0.0799009245374777
M3	C5	R2	kappa	1	957	WA	0.0986753258178498	0.0387736972308422	0.013766516411578
M3	C5	R2	kappa	1	957	II	0.00246607986461078	0.0405364650818041	0.951714354593318
M3	C5	R2	kappa	1	957	NO	-0.05207588273391	0.0419157903896909	0.219560759731115
M3	C5	R2	kappa	1	957	GL	0.0291356624611552	0.0367980102730024	0.432090260448537
M3	C5	R2	kappa	1	958	M	-0.639191327704599	0.041798027621247	1.19914470493523e-21
M3	C5	R2	kappa	1	958	B	-0.171639978613337	0.122883783709961	0.167994894313607
M3	C5	R2	kappa	1	958	MR	-0.553180493093592	0.170382618572169	0.00197400635844203
M3	C5	R2	kappa	0.698537599638075	958	AD	-0.151561665969155	0.115427994954568	0.194340595303883
M3	C5	R2	kappa	0.708509635622518	958	FS	0.145231141030079	0.145847226095708	0.323567670064661
M3	C5	R2	kappa	1	958	FM	-0.0190614847834984	0.0433180867891351	0.661575676602786
M3	C5	R2	kappa	1	958	GS	0.0875356089944805	0.0407976579917564	0.0362544333243863
M3	C5	R2	kappa	1	958	WA	0.0536873309432055	0.0353950825677611	0.135043788608059
M3	C5	R2	kappa	1	958	II	0.0282754389027132	0.0350759886216978	0.42370982983161
M3	C5	R2	kappa	1	958	NO	-0.026774653757615	0.0387011813207437	0.492063603295847
M3	C5	R2	kappa	1	958	GL	-0.00606923305197922	0.0412424620538289	0.883574970718919
M3	C5	R2	kappa	1	959	M	-0.641360219289632	0.0432328352511659	4.7165480082985e-21
M3	C5	R2	kappa	1	959	B	-0.170730393696386	0.124061910570835	0.174247218559734
M3	C5	R2	kappa	1	959	MR	-0.568386934106019	0.171728449819137	0.00163698383279654
M3	C5	R2	kappa	0.788689234889569	959	AD	-0.127194258861518	0.104997467309908	0.230653551937088
M3	C5	R2	kappa	0.772735241832794	959	FS	0.0733287584830583	0.135862168005419	0.591486291912753
M3	C5	R2	kappa	1	959	FM	-0.0268131807553587	0.0444563920742286	0.548811741613911
M3	C5	R2	kappa	1	959	GS	0.0801882363485462	0.0426823117439339	0.0654910843651227
M3	C5	R2	kappa	1	959	WA	0.069524858462143	0.0363101023232125	0.0607309807463806
M3	C5	R2	kappa	1	959	II	0.0265466007039842	0.0364316686035816	0.469353049617386
M3	C5	R2	kappa	1	959	NO	-0.0280733832521348	0.0366860191295514	0.447526607419372
M3	C5	R2	kappa	1	959	GL	-0.000990679836074506	0.0407329613958487	0.980689392517522
M3	C5	R2	kappa	1	960	M	-0.637865692073433	0.0422076294419122	2.04825358682441e-21
M3	C5	R2	kappa	1	960	B	-0.140715849886747	0.118489439313072	0.240011265078808
M3	C5	R2	kappa	1	960	MR	-0.539364343759072	0.16433146980306	0.00177723520933835
M3	C5	R2	kappa	0.810911097915129	960	AD	-0.118918416095163	0.0979566020623693	0.229671387995536
M3	C5	R2	kappa	0.807114805561625	960	FS	0.107083692747558	0.139975560437418	0.447417315976615
M3	C5	R2	kappa	1	960	FM	-0.0167410175822909	0.0443787910819675	0.707403472559344
M3	C5	R2	kappa	1	960	GS	0.0855998934594441	0.0427136887920438	0.0499118667951844
M3	C5	R2	kappa	1	960	WA	0.0731634443830588	0.0341333952377019	0.0365146672380608
M3	C5	R2	kappa	1	960	II	0.0193956429930577	0.0358850748172207	0.591079339574692
M3	C5	R2	kappa	1	960	NO	-0.0386779740242172	0.0359550958921102	0.286920708951799
M3	C5	R2	kappa	1	960	GL	-0.0133077953301229	0.0355309790527694	0.709525248708159
M3	C8	R1	kappa	1	961	M	-0.623317840020974	0.0438688019264645	3.20827606481378e-20
M3	C8	R1	kappa	1	961	B	-0.122926531321662	0.136051012258535	0.370113673607222
M3	C8	R1	kappa	1	961	MR	-0.54739713519942	0.166984373322253	0.00181457416774226
M3	C8	R1	kappa	0.820708741559428	961	AD	-0.134026210077391	0.106883719318591	0.214892887209583
M3	C8	R1	kappa	0.824901680213172	961	FS	0.117956746869793	0.132808466240976	0.37818099990936
M3	C8	R1	kappa	1	961	FM	-0.0181477993162826	0.0426096419705083	0.671836836596566
M3	C8	R1	kappa	1	961	GS	0.0658824409295664	0.0428860567069307	0.13032341972472
M3	C8	R1	kappa	1	961	WA	0.0366925164293754	0.0366463514545953	0.321166978686469
M3	C8	R1	kappa	1	961	II	0.00385208821844541	0.0324973427934841	0.906083231528878
M3	C8	R1	kappa	1	961	NO	0.00351237075115979	0.0406249807484259	0.931421819574568
M3	C8	R1	kappa	1	961	GL	0.0146294846017571	0.041963683955138	0.728836476549676
M3	C5	R2	kappa	1	962	M	-0.652963625207568	0.0461808838799529	3.97982951549017e-20
M3	C5	R2	kappa	1	962	B	-0.17058251705722	0.122928650639466	0.170739397080685
M3	C5	R2	kappa	1	962	MR	-0.588082412922981	0.183902613762878	0.00227908162708324
M3	C5	R2	kappa	0.764622868616604	962	AD	-0.136912670021012	0.105746834528102	0.200547119466642
M3	C5	R2	kappa	0.781685736345402	962	FS	0.136036026697394	0.132867481680424	0.310233044585383
M3	C5	R2	kappa	1	962	FM	-0.0335024737627986	0.0431944649050385	0.441179845944529
M3	C5	R2	kappa	1	962	GS	0.0736659486750015	0.0388552481524405	0.063136620882762
M3	C5	R2	kappa	1	962	WA	0.0822922784479534	0.037252474667411	0.0313556407227649
M3	C5	R2	kappa	1	962	II	0.0189558698231765	0.0370653516908991	0.611143677664064
M3	C5	R2	kappa	1	962	NO	-0.0276906889913943	0.0408993441539533	0.501322098426647
M3	C5	R2	kappa	1	962	GL	-0.0035058713939674	0.0422280524456301	0.934152556628157
M3	C8	R1	kappa	1	963	M	-0.612503208439895	0.045801437008998	4.47223140667954e-19
M3	C8	R1	kappa	1	963	B	-0.124149737037205	0.132891560790711	0.354202214102911
M3	C8	R1	kappa	1	963	MR	-0.568227764180634	0.15763319653519	0.000673415978464091
M3	C8	R1	kappa	0.903183033672358	963	AD	-0.13429646432487	0.0958241620203347	0.166396670221274
M3	C8	R1	kappa	0.906456444789585	963	FS	0.102560665758589	0.119585007348516	0.394684122160743
M3	C8	R1	kappa	1	963	FM	-0.0247672483541177	0.0386281602325712	0.524074626972588
M3	C8	R1	kappa	1	963	GS	0.0536236446386502	0.0404503614670112	0.190531557902543
M3	C8	R1	kappa	1	963	WA	0.0383960450806917	0.0373337693577568	0.308321345973369
M3	C8	R1	kappa	1	963	II	-0.00353058796733245	0.0329741084877418	0.915129051067593
M3	C8	R1	kappa	1	963	NO	0.00820803247286972	0.0419826973258878	0.845727616104843
M3	C8	R1	kappa	1	963	GL	0.00330753243963697	0.0430620436706968	0.939082392975325
M3	C5	R2	kappa	1	964	M	-0.642618341487528	0.0441124577233309	1.06261249663856e-20
M3	C5	R2	kappa	1	964	B	-0.189613939733104	0.124192413056964	0.132445577365526
M3	C5	R2	kappa	1	964	MR	-0.608651781706277	0.178515839580717	0.00121298436560397
M3	C5	R2	kappa	0.700489830486441	964	AD	-0.162795799700852	0.104598654356775	0.125056779175259
M3	C5	R2	kappa	0.695601126994668	964	FS	0.103259884362105	0.131075988618654	0.434085501755762
M3	C5	R2	kappa	1	964	FM	-0.050355933809425	0.0407650136789842	0.221796206981776
M3	C5	R2	kappa	1	964	GS	0.0860372798466595	0.0417562552651472	0.0440112995102351
M3	C5	R2	kappa	1	964	WA	0.0769393063981241	0.0368750138034355	0.0415840666890011
M3	C5	R2	kappa	1	964	II	0.00154302563298991	0.0358654231942498	0.965842168158862
M3	C5	R2	kappa	1	964	NO	-0.023934473579092	0.039732153026996	0.549479613311176
M3	C5	R2	kappa	1	964	GL	0.00184031740409462	0.0437056458954641	0.966574597851653
M3	C5	R2	kappa	1	965	M	-0.654908127364838	0.0465996383033607	5.19122131305758e-20
M3	C5	R2	kappa	1	965	B	-0.149953432436436	0.121632441590811	0.222785676776946
M3	C5	R2	kappa	1	965	MR	-0.60633175756875	0.196632730935699	0.0031728834664912
M3	C5	R2	kappa	0.772869294008654	965	AD	-0.0464796629370452	0.102701282952716	0.652545723173401
M3	C5	R2	kappa	0.809671819703269	965	FS	0.136815017695907	0.136650934600311	0.320961250439941
M3	C5	R2	kappa	1	965	FM	-0.0109678113692326	0.0428766924946739	0.799026987221066
M3	C5	R2	kappa	1	965	GS	0.063703025846785	0.0390855344221522	0.108748842518846
M3	C5	R2	kappa	1	965	WA	0.0889373283757085	0.0408117257763747	0.0336168315739023
M3	C5	R2	kappa	1	965	II	0.0145818774489094	0.0393179517621087	0.712184808304826
M3	C5	R2	kappa	1	965	NO	-0.0394132029971427	0.0470261110341521	0.405731068023914
M3	C5	R2	kappa	1	965	GL	-0.00474552102206729	0.0467107188380003	0.919469811112915
M3	C8	R1	kappa	1	966	M	-0.654931683638285	0.0503470441443775	1.45201764692669e-18
M3	C8	R1	kappa	1	966	B	-0.11771077424444	0.13198844553849	0.376302118156335
M3	C8	R1	kappa	1	966	MR	-0.565285747043095	0.193861860472243	0.0051231944869369
M3	C8	R1	kappa	0.873862830223827	966	AD	-0.110735829602439	0.0913210334248272	0.230199125311192
M3	C8	R1	kappa	0.886791448942226	966	FS	0.107712141128639	0.125097913356852	0.39283308392475
M3	C8	R1	kappa	1	966	FM	-0.0300865035347508	0.0407506728365173	0.463466806566427
M3	C8	R1	kappa	1	966	GS	0.0550571707309816	0.0420134493642671	0.195585068966135
M3	C8	R1	kappa	1	966	WA	0.0585473571048517	0.041473293268682	0.163778245015844
M3	C8	R1	kappa	1	966	II	0.00433954644135182	0.0387835762117273	0.911324447250985
M3	C8	R1	kappa	1	966	NO	0.00936287019059145	0.0478050935605908	0.845458761415846
M3	C8	R1	kappa	1	966	GL	0.0159145936523695	0.0434611055912659	0.715775559224162
M3	C5	R2	kappa	1	967	M	-0.655316561230789	0.046442044755843	4.35344585900849e-20
M3	C5	R2	kappa	1	967	B	-0.231744032890742	0.13345794746068	0.0879818074860882
M3	C5	R2	kappa	1	967	MR	-0.682955531347295	0.198293795348556	0.00109177385791434
M3	C5	R2	kappa	0.700434857363289	967	AD	-0.140098325446542	0.106870864041209	0.195054213718202
M3	C5	R2	kappa	0.685272038778321	967	FS	0.105381413887776	0.130163295203929	0.421531711800053
M3	C5	R2	kappa	1	967	FM	-0.0247535367336755	0.0443130397995163	0.578618479713801
M3	C5	R2	kappa	1	967	GS	0.0866622228394639	0.0440772664854653	0.0542466916118671
M3	C5	R2	kappa	1	967	WA	0.0997379582199855	0.0364975171806466	0.00842973796409863
M3	C5	R2	kappa	1	967	II	0.00799871797610191	0.0375153728481513	0.83196472731314
M3	C5	R2	kappa	1	967	NO	-0.0246703852822977	0.0446483355645525	0.582895335973662
M3	C5	R2	kappa	1	967	GL	-0.0361433396256055	0.0456306357133063	0.431909841807498
M3	C5	R2	kappa	1	968	M	-0.656264002679714	0.0447410465275837	7.82581923223919e-21
M3	C5	R2	kappa	1	968	B	-0.178485314867411	0.127595601131221	0.167376412373626
M3	C5	R2	kappa	1	968	MR	-0.624554158385218	0.193612133313703	0.00209932306191967
M3	C5	R2	kappa	0.765324307154399	968	AD	-0.0645064328260889	0.110988677017476	0.563358676032636
M3	C5	R2	kappa	0.758408366843106	968	FS	0.116689522203825	0.140295122978962	0.409024872537192
M3	C5	R2	kappa	1	968	FM	-0.0166306321964804	0.0449241291999039	0.712610175516311
M3	C5	R2	kappa	1	968	GS	0.0788178530528398	0.0396813539723609	0.0519059280218121
M3	C5	R2	kappa	1	968	WA	0.0779416447214833	0.0393669516485773	0.0527301297744392
M3	C5	R2	kappa	1	968	II	0.014065226712345	0.0361744739841258	0.698940936040093
M3	C5	R2	kappa	1	968	NO	-0.0223938028576849	0.0436316770870841	0.609911857721145
M3	C5	R2	kappa	1	968	GL	0.00285348299748359	0.046991221673871	0.951812008024624
M3	C5	R2	kappa	1	969	M	-0.638817228692899	0.0432889262099402	5.97202514633601e-21
M3	C5	R2	kappa	1	969	B	-0.173315022226724	0.127485407876533	0.179440941320079
M3	C5	R2	kappa	1	969	MR	-0.569873040472752	0.172628609898309	0.00167973057733398
M3	C5	R2	kappa	0.713592786422754	969	AD	-0.122575803532388	0.11414014170516	0.287312342368139
M3	C5	R2	kappa	0.717852041477082	969	FS	0.138370476955287	0.139726546656923	0.326215363821614
M3	C5	R2	kappa	1	969	FM	-0.0189101205563004	0.0452554012301245	0.677624299132447
M3	C5	R2	kappa	1	969	GS	0.082348546110733	0.041033754717319	0.0496026502983375
M3	C5	R2	kappa	1	969	WA	0.0593107106471986	0.0359707217914871	0.104877273731782
M3	C5	R2	kappa	1	969	II	0.021625950125634	0.0349129022907016	0.538240757749722
M3	C5	R2	kappa	1	969	NO	-0.0229153936400964	0.0387097380924334	0.556380932762821
M3	C5	R2	kappa	1	969	GL	-0.00415243937782975	0.0426617417526906	0.922835328790887
M3	C8	R1	kappa	1	970	M	-0.636355239846791	0.0446752836322459	2.87567990741707e-20
M3	C8	R1	kappa	1	970	B	-0.173617397144215	0.128974065282549	0.183680908915324
M3	C8	R1	kappa	1	970	MR	-0.556046430254158	0.19341780040556	0.00573778371353677
M3	C8	R1	kappa	0.811506981877994	970	AD	-0.13502787516445	0.108351816428112	0.217701608379995
M3	C8	R1	kappa	0.810190101922231	970	FS	0.122058828077152	0.138278979003112	0.381106090130094
M3	C8	R1	kappa	1	970	FM	-0.0137740996875478	0.044910288568806	0.760227954656
M3	C8	R1	kappa	1	970	GS	0.0633400834351425	0.040975047030871	0.127988773317005
M3	C8	R1	kappa	1	970	WA	0.0565041563885709	0.034495671981848	0.107234897680983
M3	C8	R1	kappa	1	970	II	0.00280638956386722	0.0342242364405275	0.934949854164422
M3	C8	R1	kappa	1	970	NO	0.00358822716109505	0.0384938906999081	0.926077355356336
M3	C8	R1	kappa	1	970	GL	0.00417121601146937	0.0412055355361845	0.91977312829084
M3	C8	R1	kappa	1	971	M	-0.631841870774126	0.0449052577470625	4.92897775307813e-20
M3	C8	R1	kappa	1	971	B	-0.142883719852627	0.134550082171012	0.292822571836192
M3	C8	R1	kappa	1	971	MR	-0.59075112926857	0.178076943782181	0.00161503053665984
M3	C8	R1	kappa	0.840440131973046	971	AD	-0.129164591266139	0.110234238672533	0.24609699772456
M3	C8	R1	kappa	0.864459195232869	971	FS	0.150375233161406	0.135660020020259	0.272313656668404
M3	C8	R1	kappa	1	971	FM	-0.0110918501693676	0.0433922127978614	0.799199036656916
M3	C8	R1	kappa	1	971	GS	0.0582603210826277	0.0384112918366656	0.13516260024428
M3	C8	R1	kappa	1	971	WA	0.0516702868709565	0.0344153904396168	0.139084674850928
M3	C8	R1	kappa	1	971	II	-0.00647603147352594	0.0319751831656674	0.840261178875028
M3	C8	R1	kappa	1	971	NO	0.00349729389062264	0.0375727902630314	0.92618410189307
M3	C8	R1	kappa	1	971	GL	0.0151799405671834	0.0423585449301888	0.721576725800866
M3	C5	R2	kappa	1	972	M	-0.644945285122067	0.0421918472117221	1.22199936629507e-21
M3	C5	R2	kappa	1	972	B	-0.15066265025541	0.126099967636409	0.237205909930518
M3	C5	R2	kappa	1	972	MR	-0.583586300995384	0.174159125443081	0.00144764189803257
M3	C5	R2	kappa	0.656233566658101	972	AD	-0.133208163499069	0.109756308138926	0.22979221352249
M3	C5	R2	kappa	0.659988811718088	972	FS	0.128167757729225	0.140057116406039	0.363988750491533
M3	C5	R2	kappa	1	972	FM	-0.0405447421917662	0.0394479833921342	0.308384572058237
M3	C5	R2	kappa	1	972	GS	0.0852297368753529	0.0396108818860111	0.0357500565709774
M3	C5	R2	kappa	1	972	WA	0.0623012839720476	0.0356215150209502	0.0858735567067602
M3	C5	R2	kappa	1	972	II	0.0139144997283153	0.0351052249697695	0.693397399087349
M3	C5	R2	kappa	1	972	NO	-0.0237369308392387	0.0391556969068295	0.54695709567927
M3	C5	R2	kappa	1	972	GL	0.00785305866144502	0.0414517132090819	0.850477101542903
M3	C8	R1	kappa	1	973	M	-0.641316633534239	0.0469214285099069	1.74731499498018e-19
M3	C8	R1	kappa	1	973	B	-0.155769058261755	0.138344006169822	0.2649870548964
M3	C8	R1	kappa	1	973	MR	-0.573775994551216	0.203696714625439	0.0067230386606772
M3	C8	R1	kappa	0.943268563674383	973	AD	-0.120194876800768	0.10836662054173	0.271943180512904
M3	C8	R1	kappa	0.968141114431851	973	FS	0.131679275629833	0.13531241777483	0.334590580213903
M3	C8	R1	kappa	1	973	FM	-0.0202773771784894	0.050728715048587	0.690909511922787
M3	C8	R1	kappa	1	973	GS	0.0665570428109605	0.04445343704114	0.14015604190025
M3	C8	R1	kappa	1	973	WA	0.0510095494991465	0.0396077025100828	0.203283205617645
M3	C8	R1	kappa	1	973	II	0.00632100262891596	0.0353941329555289	0.858928777621926
M3	C8	R1	kappa	1	973	NO	-0.00318805543202633	0.0429149472950748	0.94105592631198
M3	C8	R1	kappa	1	973	GL	0.0120990551154818	0.0471309016375603	0.798454722083162
M3	C8	R1	kappa	1	974	M	-0.652849919266982	0.0426338282472851	1.12816843414406e-21
M3	C8	R1	kappa	1	974	B	-0.1919483655875	0.133046280913118	0.154670019783355
M3	C8	R1	kappa	1	974	MR	-0.582095428805243	0.181265255807857	0.00220882296675936
M3	C8	R1	kappa	0.670412206509836	974	AD	-0.167428651467174	0.103233904525466	0.110262192660556
M3	C8	R1	kappa	0.657148817786538	974	FS	0.043968480229426	0.130901517411179	0.738187290103409
M3	C8	R1	kappa	1	974	FM	-0.0425504097161218	0.0352772796312101	0.232914787027352
M3	C8	R1	kappa	1	974	GS	0.0787267597871276	0.0423609439184634	0.0685555564205268
M3	C8	R1	kappa	1	974	WA	0.071137103302056	0.0327253684363319	0.0341263793812752
M3	C8	R1	kappa	1	974	II	0.00327201285711464	0.0335320559058459	0.922628163453022
M3	C8	R1	kappa	1	974	NO	0.0201854231284499	0.0379682912934934	0.597156449847672
M3	C8	R1	kappa	1	974	GL	-0.0089207271606856	0.0376992203090781	0.813911420411559
M3	C5	R2	kappa	1	975	M	-0.662303835095381	0.0433008876987001	1.18849645603297e-21
M3	C5	R2	kappa	1	975	B	-0.149783915789065	0.123322944421765	0.229628238543887
M3	C5	R2	kappa	1	975	MR	-0.572594344146797	0.172082464979331	0.00155297132015743
M3	C5	R2	kappa	0.664677999711531	975	AD	-0.160328397457258	0.100539249674085	0.116218083494743
M3	C5	R2	kappa	0.651462408904373	975	FS	0.0644214840505901	0.128355055646359	0.617670697552942
M3	C5	R2	kappa	1	975	FM	-0.0643777481187889	0.0378379341342323	0.094315993252798
M3	C5	R2	kappa	1	975	GS	0.0873018893766185	0.0424516402919863	0.0444049690927233
M3	C5	R2	kappa	1	975	WA	0.0832275262011434	0.0349332267906409	0.0206805556451822
M3	C5	R2	kappa	1	975	II	0.0135235469391063	0.0377264522151944	0.7213942893703
M3	C5	R2	kappa	1	975	NO	-0.0367266301831969	0.0398882202336959	0.361358941407967
M3	C5	R2	kappa	1	975	GL	-0.00201181066315625	0.0388177850807064	0.958865097847645
M3	C5	R2	kappa	1	976	M	-0.65940036875677	0.0463026647041147	2.90181273827061e-20
M3	C5	R2	kappa	1	976	B	-0.181611661376059	0.132920732157433	0.17730148236277
M3	C5	R2	kappa	1	976	MR	-0.616808430625069	0.180222250740762	0.0011661658873355
M3	C5	R2	kappa	0.787927686122963	976	AD	-0.111982672502802	0.107489867210414	0.301828773426234
M3	C5	R2	kappa	0.777049031316271	976	FS	0.0813173545952045	0.13485099645615	0.548889749700973
M3	C5	R2	kappa	1	976	FM	-0.039866710095111	0.0428691485530761	0.356312278802439
M3	C5	R2	kappa	1	976	GS	0.0824424253536624	0.0399516488227829	0.0437063452547167
M3	C5	R2	kappa	1	976	WA	0.0791860787230096	0.039468660400015	0.0497512876850886
M3	C5	R2	kappa	1	976	II	0.0183730679457595	0.0385915613776872	0.635930674615534
M3	C5	R2	kappa	1	976	NO	-0.0357302097562475	0.0449969964166509	0.43070295919264
M3	C5	R2	kappa	1	976	GL	0.0227274518922006	0.0458351989469947	0.622088494465186
M3	C8	R1	kappa	1	977	M	-0.648783167583057	0.0427059822386932	1.61676717051886e-21
M3	C8	R1	kappa	1	977	B	-0.15064161709052	0.124004485899192	0.229536892589565
M3	C8	R1	kappa	1	977	MR	-0.582372184228543	0.175195010506265	0.00158291100039456
M3	C8	R1	kappa	0.813275054764028	977	AD	-0.130486752401093	0.106543606602154	0.225629362159989
M3	C8	R1	kappa	0.798572355674118	977	FS	0.0763693558964245	0.132813093642568	0.567544876962184
M3	C8	R1	kappa	1	977	FM	-0.018169847754839	0.0431837089514071	0.675572113383692
M3	C8	R1	kappa	1	977	GS	0.0550859936802472	0.0391466223153346	0.165106646776275
M3	C8	R1	kappa	1	977	WA	0.0547756202632803	0.034971569417324	0.123122668551317
M3	C8	R1	kappa	1	977	II	0.00570499668203592	0.0324098271110521	0.860931396047505
M3	C8	R1	kappa	1	977	NO	0.00117500896582584	0.0347452914721986	0.973147144831885
M3	C8	R1	kappa	1	977	GL	0.0151528177552076	0.0400061521623455	0.706468085172572
M3	C8	R1	kappa	1	978	M	-0.642978241047688	0.0473869600731506	2.3941784031917e-19
M3	C8	R1	kappa	1	978	B	-0.198929255332055	0.134501984586269	0.144742146593224
M3	C8	R1	kappa	1	978	MR	-0.603930668717565	0.192615125933092	0.00275353711952862
M3	C8	R1	kappa	0.885216106383049	978	AD	-0.118593800559048	0.108069678501684	0.277009257292634
M3	C8	R1	kappa	0.867901505666221	978	FS	0.089617851064624	0.133663767290818	0.50526436667848
M3	C8	R1	kappa	1	978	FM	-0.00300498206058003	0.0491744541897996	0.951494240857528
M3	C8	R1	kappa	1	978	GS	0.0541369686145303	0.0406230927420916	0.18823796115374
M3	C8	R1	kappa	1	978	WA	0.0553664074828983	0.0396335974994068	0.16814132445888
M3	C8	R1	kappa	1	978	II	-0.00701847359457631	0.0357511151375553	0.845100712765429
M3	C8	R1	kappa	1	978	NO	-0.00488732807699832	0.0432768645219159	0.910503528919373
M3	C8	R1	kappa	1	978	GL	-0.000168002620209967	0.0469316390732858	0.997158038954879
M3	C5	R2	kappa	1	979	M	-0.64403596933383	0.0481942293175124	4.61309254677869e-19
M3	C5	R2	kappa	1	979	B	-0.167515010790829	0.137564912299827	0.228438074031865
M3	C5	R2	kappa	1	979	MR	-0.613694500813837	0.189277368775946	0.0019997531910178
M3	C5	R2	kappa	0.982220903855868	979	AD	-0.114912292465333	0.107484270523589	0.289450363338838
M3	C5	R2	kappa	1	979	FS	0.151597469315649	0.141189316164421	0.287473771043426
M3	C5	R2	kappa	1	979	FM	-0.0213959733590044	0.0457918515067658	0.642106537224775
M3	C5	R2	kappa	1	979	GS	0.0864585301012118	0.0410577300835429	0.0397199922182092
M3	C5	R2	kappa	1	979	WA	0.0753831432720508	0.0402870948517159	0.0666475562864259
M3	C5	R2	kappa	1	979	II	0.0163472060581852	0.0398384569310657	0.683182082355905
M3	C5	R2	kappa	1	979	NO	-0.0349068119515619	0.0457404111504087	0.448757385297865
M3	C5	R2	kappa	1	979	GL	0.00455353393344121	0.0468889000908141	0.923009793170799
M3	C5	R2	kappa	1	980	M	-0.628902198401671	0.0440527463684936	2.60377988111566e-20
M3	C5	R2	kappa	1	980	B	-0.169556808994103	0.126516629095499	0.185594793142771
M3	C5	R2	kappa	1	980	MR	-0.572217858585828	0.176309207457938	0.00198077266423597
M3	C5	R2	kappa	0.775133220218244	980	AD	-0.140374270078038	0.111358457445412	0.212514295771658
M3	C5	R2	kappa	0.796775350639099	980	FS	0.155488740660623	0.142320974451195	0.279200046498012
M3	C5	R2	kappa	1	980	FM	-0.0200756656354166	0.0448859609559059	0.656382844478325
M3	C5	R2	kappa	1	980	GS	0.0766152076035745	0.0405157531289623	0.0638018102752535
M3	C5	R2	kappa	1	980	WA	0.0670926853860362	0.0370470444321616	0.0756014330145847
M3	C5	R2	kappa	1	980	II	0.0212508389381372	0.0361068896365125	0.558614652987741
M3	C5	R2	kappa	1	980	NO	-0.0235076216972355	0.0402322644273238	0.561498953282871
M3	C5	R2	kappa	1	980	GL	-0.00360225607635097	0.0430976647126409	0.933708485308711
M3	C8	R1	kappa	1	981	M	-0.662425783894007	0.0469821750248743	4.50374387690363e-20
M3	C8	R1	kappa	1	981	B	-0.296303253674091	0.134075724706968	0.0312115924639482
M3	C8	R1	kappa	1	981	MR	-0.553030710373989	0.217815021716037	0.0139758846653959
M3	C8	R1	kappa	0.684857235214143	981	AD	-0.193082153997333	0.106340049094043	0.0745858431811014
M3	C8	R1	kappa	0.660484218056726	981	FS	0.0909261534096223	0.130948993451089	0.490275063643834
M3	C8	R1	kappa	1	981	FM	-0.0335094756248721	0.0446239056379255	0.455895134368882
M3	C8	R1	kappa	1	981	GS	0.0801890442643185	0.0439310599564904	0.0734824466070326
M3	C8	R1	kappa	1	981	WA	0.071725535053263	0.0355282360523501	0.0484816826209516
M3	C8	R1	kappa	1	981	II	0.0079676282976792	0.037488540327982	0.832489910301952
M3	C8	R1	kappa	1	981	NO	0.00468726891035232	0.0473440226272442	0.921501353978051
M3	C8	R1	kappa	1	981	GL	-0.0335185516442566	0.0450199444430722	0.460042995517628
M3	C5	R2	kappa	1	982	M	-0.673824048349007	0.0449439750427484	2.93459662753978e-21
M3	C5	R2	kappa	1	982	B	-0.193401603645482	0.119270549395572	0.110520088954125
M3	C5	R2	kappa	1	982	MR	-0.665295798219937	0.205930952342302	0.00206944206867536
M3	C5	R2	kappa	0.490455498317111	982	AD	-0.0727955110464081	0.106089606202131	0.495339844581705
M3	C5	R2	kappa	0.465443535017984	982	FS	0.107787031498408	0.135914072890409	0.431035854319579
M3	C5	R2	kappa	1	982	FM	0.000515408123686667	0.0396849831652394	0.98968312913099
M3	C5	R2	kappa	1	982	GS	0.0679880732713506	0.0420043793948765	0.11115357207212
M3	C5	R2	kappa	1	982	WA	0.105343851733322	0.0382341193915254	0.00793773896060917
M3	C5	R2	kappa	1	982	II	0.0100166659547798	0.0392173782023635	0.79937374661307
M3	C5	R2	kappa	1	982	NO	-0.033551929075759	0.0450094181625525	0.459297589492278
M3	C5	R2	kappa	1	982	GL	-0.0426398885376351	0.045826813132094	0.356434086832568
M3	C5	R2	kappa	1	983	M	-0.634454772138455	0.0426402261294287	4.12690170321939e-21
M3	C5	R2	kappa	1	983	B	-0.186137727132069	0.129629676378795	0.156588125200525
M3	C5	R2	kappa	1	983	MR	-0.573672147529479	0.172758662465901	0.00158479082527646
M3	C5	R2	kappa	0.723254540484776	983	AD	-0.132134850691782	0.114314331561272	0.252465268426484
M3	C5	R2	kappa	0.714581935010781	983	FS	0.119737122618275	0.146808558067173	0.418123874408373
M3	C5	R2	kappa	1	983	FM	-0.0188080496923974	0.045238831499521	0.67915395107584
M3	C5	R2	kappa	1	983	GS	0.0843903815963667	0.0430861910885779	0.0551421075217913
M3	C5	R2	kappa	1	983	WA	0.0537478627918546	0.0361365502871713	0.1426321735841
M3	C5	R2	kappa	1	983	II	0.0207140921527027	0.0367844262197873	0.575683143158564
M3	C5	R2	kappa	1	983	NO	-0.0250633238883093	0.038930789950172	0.522486702824731
M3	C5	R2	kappa	1	983	GL	-0.0023688211723891	0.0427744102493689	0.956048441892757
M3	C5	R2	kappa	1	984	M	-0.660718461007535	0.0447523045310795	5.84948399283064e-21
M3	C5	R2	kappa	1	984	B	-0.157371246099976	0.132206834771085	0.238934005004607
M3	C5	R2	kappa	1	984	MR	-0.614156092096998	0.164726729934534	0.000451011067275351
M3	C5	R2	kappa	0.711857951569099	984	AD	-0.150190294532389	0.105451004381625	0.159727738296326
M3	C5	R2	kappa	0.685536478713792	984	FS	0.0814701882687516	0.129731017996844	0.532516555723006
M3	C5	R2	kappa	1	984	FM	-0.063804019134958	0.0395334262561028	0.112066543248991
M3	C5	R2	kappa	1	984	GS	0.0818105317241865	0.0418763955231701	0.0557485143852037
M3	C5	R2	kappa	1	984	WA	0.0843903421900261	0.0380641274265324	0.0307714233767745
M3	C5	R2	kappa	1	984	II	0.0140887112288101	0.0389395329870267	0.718906022683866
M3	C5	R2	kappa	1	984	NO	-0.0403491389227886	0.0434241452234969	0.357005145419159
M3	C5	R2	kappa	1	984	GL	0.0391975371434241	0.0437703599006291	0.37463231563841
M3	C8	R1	kappa	1	985	M	-0.628853011806841	0.046503968212821	2.77276747337844e-19
M3	C8	R1	kappa	1	985	B	-0.157548309687449	0.128318167566765	0.224660122473264
M3	C8	R1	kappa	1	985	MR	-0.557381433839968	0.18363208642528	0.00366647265205023
M3	C8	R1	kappa	1	985	AD	-0.130814312956087	0.101173520335805	0.201148150739785
M3	C8	R1	kappa	1	985	FS	0.116668105248003	0.131222349946911	0.377693140060759
M3	C8	R1	kappa	1	985	FM	-0.0155837316665669	0.0454515989718661	0.733007537779758
M3	C8	R1	kappa	1	985	GS	0.0497986714447243	0.0392573762621483	0.210054551881801
M3	C8	R1	kappa	1	985	WA	0.0488520653378107	0.0391047245465269	0.216957193332369
M3	C8	R1	kappa	1	985	II	0.00418830350174686	0.0355244884988673	0.906585100722969
M3	C8	R1	kappa	1	985	NO	-0.00324106602647251	0.0435876095009825	0.941000690357084
M3	C8	R1	kappa	1	985	GL	0.00516650335115238	0.0441131871479241	0.907234750033822
M3	C8	R1	kappa	1	986	M	-0.611448333395081	0.0450350774317908	2.33044865610157e-19
M3	C8	R1	kappa	1	986	B	-0.0994267613602888	0.126919632968498	0.436702579227192
M3	C8	R1	kappa	1	986	MR	-0.554578603774885	0.150453719912715	0.000522273329093091
M3	C8	R1	kappa	0.983989457359125	986	AD	-0.0974819186364964	0.0866190350624215	0.26505092942598
M3	C8	R1	kappa	0.974604486205759	986	FS	0.0954285167330105	0.123313874090361	0.442207461355364
M3	C8	R1	kappa	1	986	FM	-0.0170417638419768	0.0376659805440536	0.65272842138593
M3	C8	R1	kappa	1	986	GS	0.0479561258611373	0.0389136571283373	0.22314882727052
M3	C8	R1	kappa	1	986	WA	0.0351666855385068	0.0352872729521981	0.323412019146527
M3	C8	R1	kappa	1	986	II	-0.000905552761740702	0.0336410469868776	0.978624297617662
M3	C8	R1	kappa	1	986	NO	0.0040358420786526	0.040504297586563	0.92099924921464
M3	C8	R1	kappa	1	986	GL	0.0102382080684957	0.0396732404880863	0.797417311789117
M3	C8	R1	kappa	1	987	M	-0.625017407334983	0.0446581570062941	6.22870936252256e-20
M3	C8	R1	kappa	1	987	B	-0.144620705567633	0.131094707368725	0.274668404955895
M3	C8	R1	kappa	1	987	MR	-0.570293634053	0.174350326330138	0.0018534444743623
M3	C8	R1	kappa	0.818537476099558	987	AD	-0.126263486841176	0.108548681661161	0.24951295362124
M3	C8	R1	kappa	0.821034381318956	987	FS	0.125612760784616	0.132235440295038	0.346164598151971
M3	C8	R1	kappa	1	987	FM	-0.0087919414969323	0.0447039580568674	0.844810479864385
M3	C8	R1	kappa	1	987	GS	0.0543419983523731	0.03879560646989	0.167016561462089
M3	C8	R1	kappa	1	987	WA	0.0401754556428712	0.0361088217505849	0.270799620742555
M3	C8	R1	kappa	1	987	II	-0.00181860421095667	0.0325783374022326	0.955689244954983
M3	C8	R1	kappa	1	987	NO	0.00152717408997599	0.0391661097143342	0.969040382275697
M3	C8	R1	kappa	1	987	GL	0.00813513850746289	0.0437031677316691	0.853083998227248
M3	C5	R2	kappa	1	988	M	-0.679403851154325	0.0456762950998742	4.18879541518565e-21
M3	C5	R2	kappa	1	988	B	-0.0775890727899973	0.113679776725526	0.497721965344474
M3	C5	R2	kappa	1	988	MR	-0.499389114406981	0.186596853388963	0.00974528296163785
M3	C5	R2	kappa	0.58304235936684	988	AD	-0.124648742304997	0.0844692105877197	0.145440809494665
M3	C5	R2	kappa	0.575422099017322	988	FS	0.100330814617621	0.126293455914567	0.430242696134465
M3	C5	R2	kappa	0.672053546566594	988	FM	-0.0107016616870572	0.0462323336766928	0.817774220130543
M3	C5	R2	kappa	0.654882287728579	988	GS	0.0948071523331424	0.0430323588430123	0.0317141976874623
M3	C5	R2	kappa	1	988	WA	0.128608346289118	0.0237128992756974	1.34548085794952e-06
M3	C5	R2	kappa	1	988	II	0.00211870865291341	0.0393515498551089	0.957260908136897
M3	C5	R2	kappa	1	988	NO	-0.0461807054005104	0.0340395763170811	0.180634700619938
M3	C5	R2	kappa	1	988	GL	-0.0120911692845412	0.0317161549147457	0.70458537798068
M3	C8	R1	kappa	1	989	M	-0.638465329829086	0.0461237747665065	1.00699624589359e-19
M3	C8	R1	kappa	1	989	B	-0.137172785249513	0.121280667289071	0.262860588203261
M3	C8	R1	kappa	1	989	MR	-0.575210926445674	0.17975374642598	0.00228294711155082
M3	C8	R1	kappa	0.907221500814824	989	AD	-0.0777743374889837	0.099567838705898	0.437909226595798
M3	C8	R1	kappa	0.940540482876542	989	FS	0.148889361946958	0.136907778843095	0.281386235959472
M3	C8	R1	kappa	1	989	FM	-0.00961841528681906	0.0425159153491457	0.821860470830781
M3	C8	R1	kappa	1	989	GS	0.0513241579929089	0.0370332371532344	0.171476079180146
M3	C8	R1	kappa	1	989	WA	0.049489383955309	0.0377996643149015	0.195991919665207
M3	C8	R1	kappa	1	989	II	0.00017814552884254	0.0334785390823609	0.995773937702511
M3	C8	R1	kappa	1	989	NO	0.00152176903901419	0.0379319309959893	0.968146680045993
M3	C8	R1	kappa	1	989	GL	0.0205639521026142	0.0392114769854255	0.602291996551497
M3	C8	R1	kappa	1	990	M	-0.630574213161457	0.0486543197669052	1.69792022627639e-18
M3	C8	R1	kappa	1	990	B	-0.197011140924107	0.143850106627743	0.17629196261019
M3	C8	R1	kappa	1	990	MR	-0.584431821019472	0.158205215038702	0.000509139965057701
M3	C8	R1	kappa	0.950005227939469	990	AD	-0.0778787655264769	0.0891965061138518	0.386201215549815
M3	C8	R1	kappa	0.933905533858862	990	FS	0.0264516938530857	0.125833178413259	0.834251528086739
M3	C8	R1	kappa	1	990	FM	-0.0135431509963896	0.0398547923442293	0.735292148773495
M3	C8	R1	kappa	1	990	GS	0.0661336607724403	0.0423799441222739	0.12448516992158
M3	C8	R1	kappa	1	990	WA	0.0480111445378992	0.0411918825079804	0.24891956666276
M3	C8	R1	kappa	1	990	II	-0.0171876845067729	0.0350005463580242	0.625367530408824
M3	C8	R1	kappa	1	990	NO	0.00619312131011407	0.0431215673885198	0.886335133935181
M3	C8	R1	kappa	1	990	GL	0.0101940286195887	0.0429424445472866	0.813325684593413
M3	C5	R2	kappa	1	991	M	-0.638859445984423	0.0456247082135504	6.09587671261851e-20
M3	C5	R2	kappa	1	991	B	-0.155635018278904	0.126336140510242	0.22312975498704
M3	C5	R2	kappa	1	991	MR	-0.591169235421496	0.184920241193921	0.0022851242232676
M3	C5	R2	kappa	0.812276306295758	991	AD	-0.126982746297498	0.113697161220333	0.268663571813215
M3	C5	R2	kappa	0.881302206252529	991	FS	0.184062317466708	0.133656536618095	0.173856691299067
M3	C5	R2	kappa	1	991	FM	-0.0152412681239019	0.0463562578894584	0.743522722015063
M3	C5	R2	kappa	1	991	GS	0.0737176672275062	0.0396213249148896	0.068060670233957
M3	C5	R2	kappa	1	991	WA	0.071780238180797	0.0375665934004194	0.0612552295274356
M3	C5	R2	kappa	1	991	II	0.0241203299508258	0.0355929218065608	0.500872990580128
M3	C5	R2	kappa	1	991	NO	-0.0271860468055514	0.0433731445196916	0.533484721795115
M3	C5	R2	kappa	1	991	GL	-0.00811596640044085	0.0459936604346402	0.860619309061078
M3	C5	R2	kappa	1	992	M	-0.639422129079169	0.0442981334785425	1.59812390565268e-20
M3	C5	R2	kappa	1	992	B	-0.139036088999213	0.126108845986782	0.274956329207991
M3	C5	R2	kappa	1	992	MR	-0.607610609188329	0.180696193785661	0.00139750646492058
M3	C5	R2	kappa	0.77289367803614	992	AD	-0.108985277366973	0.112143322045869	0.33516619558967
M3	C5	R2	kappa	0.79911856785023	992	FS	0.153996653770126	0.135731624657158	0.261305520151997
M3	C5	R2	kappa	1	992	FM	-0.0148122279654888	0.0441983540972282	0.738756711549288
M3	C5	R2	kappa	1	992	GS	0.081553342021276	0.0395119925545408	0.0436611226040974
M3	C5	R2	kappa	1	992	WA	0.0684165123841716	0.0371789782372857	0.0711378833400936
M3	C5	R2	kappa	1	992	II	0.0126067849053797	0.0350951677646418	0.720833533602207
M3	C5	R2	kappa	1	992	NO	-0.0295660002629226	0.0429018214138347	0.493731940960194
M3	C5	R2	kappa	1	992	GL	0.00935631374590415	0.0452676223337998	0.837060052682755
M3	C8	R1	kappa	1	993	M	-0.651970491251711	0.0476196760452018	1.62294332030812e-19
M3	C8	R1	kappa	1	993	B	-0.19388470349771	0.130890327551678	0.144138171200535
M3	C8	R1	kappa	1	993	MR	-0.596153266626386	0.194539395202144	0.00337529810585156
M3	C8	R1	kappa	0.864663987331985	993	AD	-0.0626846224397095	0.108335184307933	0.565087591182297
M3	C8	R1	kappa	0.849837583305678	993	FS	0.0973677632755142	0.139085215641736	0.486738421068552
M3	C8	R1	kappa	1	993	FM	0.00149482119223837	0.0501317248469616	0.976320246243492
M3	C8	R1	kappa	1	993	GS	0.058635265283797	0.0386017407137953	0.134601233208416
M3	C8	R1	kappa	1	993	WA	0.0507861580321333	0.0403254258188478	0.213299606193214
M3	C8	R1	kappa	1	993	II	-0.0108473658832521	0.0341265418415663	0.751819225357643
M3	C8	R1	kappa	1	993	NO	0.000469989515224034	0.0418401247284527	0.991078960741771
M3	C8	R1	kappa	1	993	GL	0.014097566843769	0.0461943324775619	0.761496226445393
M3	C5	R2	kappa	1	994	M	-0.630130277723568	0.0443695898675605	3.27695196876005e-20
M3	C5	R2	kappa	1	994	B	-0.143520246892272	0.126670763836217	0.262034416371969
M3	C5	R2	kappa	1	994	MR	-0.598322649529791	0.177049214187091	0.00132852879826315
M3	C5	R2	kappa	0.810637306322092	994	AD	-0.155111880864693	0.106258638259812	0.149752086280122
M3	C5	R2	kappa	0.807183924943465	994	FS	0.102423648737667	0.133202788857603	0.445109241736966
M3	C5	R2	kappa	1	994	FM	-0.0319558035316313	0.045061443653288	0.48111548223776
M3	C5	R2	kappa	1	994	GS	0.0846862268545266	0.0430610777815568	0.0541862341095029
M3	C5	R2	kappa	1	994	WA	0.0823244369212061	0.0389400713570737	0.0390523702139899
M3	C5	R2	kappa	1	994	II	0.0272956208980275	0.0400283976042911	0.498212619303294
M3	C5	R2	kappa	1	994	NO	-0.0408366751719055	0.0431455804404345	0.348196353742972
M3	C5	R2	kappa	1	994	GL	0.0101941349458857	0.0434489585900226	0.815422591215825
M3	C8	R1	kappa	1	995	M	-0.629817382086938	0.0454754507185944	9.84511878904342e-20
M3	C8	R1	kappa	1	995	B	-0.196299384054818	0.135636573781141	0.153403352711362
M3	C8	R1	kappa	1	995	MR	-0.581577943483854	0.170316610683436	0.00120616917001388
M3	C8	R1	kappa	0.881068682739971	995	AD	-0.102749261626268	0.104567733923779	0.329880837047576
M3	C8	R1	kappa	0.862798262110979	995	FS	0.0545312069925341	0.135208741732555	0.688228195205205
M3	C8	R1	kappa	1	995	FM	-0.00295342334079818	0.042672489758742	0.945072362934526
M3	C8	R1	kappa	1	995	GS	0.0602772648955427	0.0405089710172863	0.142568212616027
M3	C8	R1	kappa	1	995	WA	0.0481526348091006	0.0356423617996599	0.182330950681991
M3	C8	R1	kappa	1	995	II	-0.0167026898852821	0.0335410129191627	0.6205215374476
M3	C8	R1	kappa	1	995	NO	0.000714057968599746	0.0391221829231231	0.985505094597949
M3	C8	R1	kappa	1	995	GL	0.0120133075075618	0.0419515318685616	0.775784403269332
M3	C8	R1	kappa	1	996	M	-0.652095699273808	0.0485379755096488	3.67000376563088e-19
M3	C8	R1	kappa	1	996	B	-0.191231309387202	0.135271265538803	0.162988806862431
M3	C8	R1	kappa	1	996	MR	-0.599470076803252	0.206334623392521	0.00527553393157715
M3	C8	R1	kappa	0.897684153538262	996	AD	-0.114381430791627	0.106268310354378	0.286229555800526
M3	C8	R1	kappa	0.884539155991699	996	FS	0.102284258994403	0.137170031982175	0.458927879890945
M3	C8	R1	kappa	1	996	FM	-0.00832724829778556	0.0486219255375246	0.864643723104529
M3	C8	R1	kappa	1	996	GS	0.0628785468170054	0.0422653779377654	0.142644451220212
M3	C8	R1	kappa	1	996	WA	0.0738006170043826	0.0380038988235717	0.0573706934889622
M3	C8	R1	kappa	1	996	II	-0.000542030585001524	0.036556026995362	0.988224532731574
M3	C8	R1	kappa	1	996	NO	0.000270856369607331	0.0433969780691501	0.995043144640522
M3	C8	R1	kappa	1	996	GL	-0.00510466010281032	0.0442999953987284	0.908724852450285
M3	C8	R1	kappa	1	997	M	-0.630951716101559	0.047156059179392	4.37209467870193e-19
M3	C8	R1	kappa	1	997	B	-0.140283392382613	0.126898717421573	0.273680561095994
M3	C8	R1	kappa	1	997	MR	-0.567466837619495	0.188623889392363	0.00395570201490805
M3	C8	R1	kappa	0.933588668920231	997	AD	-0.123945480224315	0.100214654173086	0.221145999507241
M3	C8	R1	kappa	0.972190683271837	997	FS	0.149128871293239	0.127511350289339	0.247055888727839
M3	C8	R1	kappa	1	997	FM	-0.0209980841343382	0.0440294844824968	0.635316001730785
M3	C8	R1	kappa	1	997	GS	0.050525421501784	0.0392116711375834	0.203054926407602
M3	C8	R1	kappa	1	997	WA	0.0493030091037547	0.0373943522449996	0.192914207422026
M3	C8	R1	kappa	1	997	II	0.00360609679409103	0.0355353439043917	0.919545973238351
M3	C8	R1	kappa	1	997	NO	-0.00126712992721872	0.0427040917551525	0.976437774525992
M3	C8	R1	kappa	1	997	GL	0.0116583387260756	0.04399936674927	0.792124919272721
M3	C8	R1	kappa	1	998	M	-0.625061272234017	0.0473857728464315	8.03532484816395e-19
M3	C8	R1	kappa	1	998	B	-0.121888494566218	0.138060006737152	0.381082956760255
M3	C8	R1	kappa	1	998	MR	-0.587978449141502	0.153619222271832	0.000333382611434884
M3	C8	R1	kappa	0.966643926630409	998	AD	-0.12861623576279	0.0926130854141659	0.170219482146477
M3	C8	R1	kappa	0.942680394224646	998	FS	0.073694871302589	0.114371019436653	0.52193371337224
M3	C8	R1	kappa	1	998	FM	-0.0190209744097112	0.0397750623055276	0.634393620586402
M3	C8	R1	kappa	1	998	GS	0.0538134378519855	0.0388794329099166	0.172018556328952
M3	C8	R1	kappa	1	998	WA	0.0361621434275455	0.0389168967546254	0.356913230152692
M3	C8	R1	kappa	1	998	II	-0.000105038653861737	0.0342512409487455	0.997564423938676
M3	C8	R1	kappa	1	998	NO	0.00262957534998809	0.0449883831099097	0.953605875415551
M3	C8	R1	kappa	1	998	GL	0.0114432556874967	0.0458087529365192	0.803761644033488
M3	C5	R2	kappa	1	999	M	-0.64565995282747	0.0446190684145064	1.43103113067729e-20
M3	C5	R2	kappa	1	999	B	-0.136046920766365	0.12222154075752	0.270413321593795
M3	C5	R2	kappa	1	999	MR	-0.551777644637133	0.183644686266619	0.00397261997361632
M3	C5	R2	kappa	0.721435096815227	999	AD	-0.144541587187161	0.105308760493532	0.175176626470976
M3	C5	R2	kappa	0.756979757733811	999	FS	0.169928007790486	0.135357107008375	0.21445400570034
M3	C5	R2	kappa	1	999	FM	-0.0350502340809885	0.0410969272356025	0.397302428178808
M3	C5	R2	kappa	1	999	GS	0.0796501686343431	0.0388220347315966	0.0448887592877697
M3	C5	R2	kappa	1	999	WA	0.0737674651395266	0.035049346721073	0.0399029624800863
M3	C5	R2	kappa	1	999	II	0.0203673827554455	0.0361534045284057	0.575521725860334
M3	C5	R2	kappa	1	999	NO	-0.0309456755939143	0.0420682990054738	0.465213807497682
M3	C5	R2	kappa	1	999	GL	-0.0059468070781957	0.041136584313365	0.885615159709112
M3	C8	R1	kappa	1	1000	M	-0.660542350409319	0.0502048254932523	8.9672437914012e-19
M3	C8	R1	kappa	1	1000	B	-0.175062853627701	0.130326803385907	0.18460615425761
M3	C8	R1	kappa	1	1000	MR	-0.634054017750245	0.222978843241638	0.00625097821403713
M3	C8	R1	kappa	0.826555689697626	1000	AD	-0.0519097691101252	0.107661995959119	0.631510430190777
M3	C8	R1	kappa	0.876998269546989	1000	FS	0.139980279864751	0.135630304158466	0.306397578925719
M3	C8	R1	kappa	1	1000	FM	0.00413083469471831	0.0549507038828179	0.940349462763264
M3	C8	R1	kappa	1	1000	GS	0.0505191857131249	0.0403336723995294	0.215773708166194
M3	C8	R1	kappa	1	1000	WA	0.0689809781035171	0.0430320405639275	0.114765389718794
M3	C8	R1	kappa	1	1000	II	-0.00156455107086881	0.0378970177496301	0.967221533941025
M3	C8	R1	kappa	1	1000	NO	-0.0163135101309115	0.0500718171908442	0.745833167193053
M3	C8	R1	kappa	1	1000	GL	0.00786937479147456	0.0510797466455843	0.878182138267979
M3	C8	R1	lambda	1	2	M	-0.636209218717005	0.0448196980623921	3.34879843905371e-20
M3	C8	R1	lambda	1	2	B	-0.15680029956029	0.127096762227345	0.222464695888621
M3	C8	R1	lambda	1	2	MR	-0.560467587550198	0.19828463801	0.00654698487251197
M3	C8	R1	lambda	1	2	AD	-0.0893236654495578	0.108887438501091	0.415386555988738
M3	C8	R1	lambda	1	2	FS	0.17810675964241	0.144190887602836	0.221817710365019
M3	C8	R1	lambda	1	2	FM	-0.00921433614248901	0.0500370156600621	0.854572765108684
M3	C8	R1	lambda	1	2	GS	0.0539105097787727	0.0404518176366128	0.188223500021973
M3	C8	R1	lambda	1	2	WA	0.051151690894649	0.0365162612973595	0.166996758905896
M3	C8	R1	lambda	1	2	II	-0.000865905473842906	0.0338818360328049	0.979705191706305
M3	C8	R1	lambda	1	2	NO	-0.00180445955247804	0.0395600407654335	0.963786824162163
M3	C8	R1	lambda	1	2	GL	0.0126482744373157	0.0461108939883805	0.78498327919378
M3	C8	R1	lambda	1	3	M	-0.658974197482818	0.0475577541939347	9.64043022168866e-20
M3	C8	R1	lambda	1	3	B	-0.140007598992165	0.118329705793676	0.241729020670145
M3	C8	R1	lambda	1	3	MR	-0.540654454038036	0.209498152210119	0.0125579247283777
M3	C8	R1	lambda	1	3	AD	-0.0872138207529975	0.0663527544525638	0.193887140938455
M3	C8	R1	lambda	1	3	FS	0.089834941496998	0.126323126103229	0.47989021306441
M3	C8	R1	lambda	1	3	FM	-0.0252086371303958	0.0457985967934227	0.584257475104715
M3	C8	R1	lambda	1	3	GS	0.0618633375240163	0.0424150765187376	0.150488877125245
M3	C8	R1	lambda	1	3	WA	0.0595264955328876	0.0381857060533816	0.124869527778767
M3	C8	R1	lambda	1	3	II	-0.00666920967944517	0.0358144255227059	0.852973370014456
M3	C8	R1	lambda	1	3	NO	0.0152611554853848	0.0411509836570487	0.712194523086531
M3	C8	R1	lambda	1	3	GL	0.0289565477251871	0.0431115543197129	0.504888258741842
M3	C8	R1	lambda	1	4	M	-0.650131696248867	0.0471008817264646	1.14026285487521e-19
M3	C8	R1	lambda	1	4	B	-0.183029591692419	0.13002006898473	0.164746108221014
M3	C8	R1	lambda	1	4	MR	-0.571309532710135	0.202816546444146	0.00672188618686176
M3	C8	R1	lambda	1	4	AD	-0.0932004502827491	0.0954479272607412	0.332895074738704
M3	C8	R1	lambda	1	4	FS	0.0811478320321611	0.131305797530472	0.539032625124092
M3	C8	R1	lambda	1	4	FM	-0.0107867597597346	0.0483678644742366	0.824350024811004
M3	C8	R1	lambda	1	4	GS	0.0561501080031171	0.0421063852837411	0.187956088608802
M3	C8	R1	lambda	1	4	WA	0.0667203311728559	0.0385553686501702	0.0892512914896261
M3	C8	R1	lambda	1	4	II	-0.00937233450232591	0.036084945403781	0.796059940421345
M3	C8	R1	lambda	1	4	NO	-0.00128840098248861	0.0451462860875292	0.977337984478494
M3	C8	R1	lambda	1	4	GL	0.00965343459659228	0.0457651729535911	0.833796049222518
M3	C8	R1	lambda	1	5	M	-0.640474357591805	0.0426827589451863	2.82290773822991e-21
M3	C8	R1	lambda	1	5	B	-0.129955869143001	0.125489829207307	0.304845346486393
M3	C8	R1	lambda	1	5	MR	-0.534734398045346	0.187313958097421	0.006062762035128
M3	C8	R1	lambda	1	5	AD	-0.147258531628825	0.100332473149794	0.147586460766531
M3	C8	R1	lambda	1	5	FS	0.167727568457285	0.148252399819978	0.262639099866568
M3	C8	R1	lambda	1	5	FM	-0.0372194547491334	0.0404726248424724	0.361786957635652
M3	C8	R1	lambda	1	5	GS	0.0648889210868975	0.0412321937157864	0.121387943073923
M3	C8	R1	lambda	1	5	WA	0.053603615708354	0.033051422252546	0.110665832611422
M3	C8	R1	lambda	1	5	II	0.0104795755501555	0.0319204967089755	0.743952710630978
M3	C8	R1	lambda	1	5	NO	0.00536778131710614	0.0344067251986235	0.876607179044217
M3	C8	R1	lambda	1	5	GL	0.0181938887876807	0.0398822124630912	0.650228351297336
M3	C8	R1	lambda	1	6	M	-0.641918853619303	0.0500523412759923	2.64230155016191e-18
M3	C8	R1	lambda	1	6	B	-0.141106120886842	0.133502477807592	0.295070458376837
M3	C8	R1	lambda	1	6	MR	-0.595975206084633	0.188380153862301	0.00253736610044052
M3	C8	R1	lambda	1	6	AD	-0.109905186905757	0.0957790937499694	0.255892033227724
M3	C8	R1	lambda	1	6	FS	0.133754558047921	0.135229372266905	0.326797382527225
M3	C8	R1	lambda	1	6	FM	-0.0111084188312587	0.0454645594023751	0.807883380951562
M3	C8	R1	lambda	1	6	GS	0.0610707911142314	0.0381384817553671	0.115147135290119
M3	C8	R1	lambda	1	6	WA	0.0513631923340653	0.039503976251934	0.19905363190138
M3	C8	R1	lambda	1	6	II	-0.0115183810994128	0.0358718150027799	0.749375331259413
M3	C8	R1	lambda	1	6	NO	0.00349448176806277	0.0419035322428196	0.933847043585078
M3	C8	R1	lambda	1	6	GL	0.0236578932815641	0.0423047776083542	0.578504538446636
M3	C8	R1	lambda	1	7	M	-0.66156628532912	0.0436674799938225	1.83114923702097e-21
M3	C8	R1	lambda	1	7	B	-0.123367043309026	0.122188049773792	0.317006221267349
M3	C8	R1	lambda	1	7	MR	-0.549430735819813	0.205485157383669	0.00985361687798738
M3	C8	R1	lambda	0.985526493748706	7	AD	-0.0890016755689548	0.107899385346952	0.412831820168279
M3	C8	R1	lambda	0.987461545573701	7	FS	0.148434563200705	0.151515545600809	0.331391112571939
M3	C8	R1	lambda	1	7	FM	-0.0286653812947266	0.041564854098317	0.493311256928727
M3	C8	R1	lambda	1	7	GS	0.0543133715106555	0.0424505424661705	0.206208672362797
M3	C8	R1	lambda	1	7	WA	0.0647509088203606	0.0335549388453909	0.0589047534574539
M3	C8	R1	lambda	1	7	II	0.00451640996758616	0.0349672198114566	0.897709942498899
M3	C8	R1	lambda	1	7	NO	0.00196842237782724	0.0388697210679175	0.959798024748478
M3	C8	R1	lambda	1	7	GL	0.0194248996254033	0.04255973672788	0.650068125891035
M3	C8	R1	lambda	1	8	M	-0.643455359053273	0.0484848420044029	6.20120370140722e-19
M3	C8	R1	lambda	1	8	B	-0.15681109634674	0.134337224846907	0.248037872160353
M3	C8	R1	lambda	1	8	MR	-0.617976063789911	0.193566658083966	0.00233289553240422
M3	C8	R1	lambda	1	8	AD	-0.0676047244475855	0.10466833075115	0.520894904735933
M3	C8	R1	lambda	1	8	FS	0.127043798288006	0.134643180788258	0.349377360883706
M3	C8	R1	lambda	1	8	FM	-0.00142579127234564	0.0463771371858019	0.975585464389839
M3	C8	R1	lambda	1	8	GS	0.0537105764390994	0.0391242502606239	0.175482704034261
M3	C8	R1	lambda	1	8	WA	0.060498264982099	0.0407253759797143	0.143221777373585
M3	C8	R1	lambda	1	8	II	-0.00803530551528085	0.0353336493468454	0.820961995746092
M3	C8	R1	lambda	1	8	NO	-0.00652270452102566	0.0455493287237776	0.886664554405595
M3	C8	R1	lambda	1	8	GL	0.00193621434405152	0.047113226919977	0.967382202313378
M3	C8	R1	lambda	1	9	M	-0.648010127310279	0.049982149427889	1.67299273560371e-18
M3	C8	R1	lambda	1	9	B	-0.12142578458171	0.119500348965204	0.313945967359308
M3	C8	R1	lambda	1	9	MR	-0.524787534735109	0.212138771924328	0.0164842228393998
M3	C8	R1	lambda	1	9	AD	-0.0984422547305718	0.0491722078646602	0.0499698661779816
M3	C8	R1	lambda	1	9	FS	0.111141006838254	0.124632079609592	0.376274534929034
M3	C8	R1	lambda	1	9	FM	-0.0373781529495463	0.0466640669407576	0.426575567215925
M3	C8	R1	lambda	1	9	GS	0.062165166997235	0.0425435534996019	0.149752005926755
M3	C8	R1	lambda	1	9	WA	0.048509804881931	0.0395909833685633	0.22578952682186
M3	C8	R1	lambda	1	9	II	-0.00657073428086791	0.0382361987124369	0.864201067842733
M3	C8	R1	lambda	1	9	NO	0.0148620902760188	0.0407821509897987	0.716962886681284
M3	C8	R1	lambda	1	9	GL	0.0356470041303693	0.0448064322688845	0.430038298503429
M3	C8	R1	lambda	1	10	M	-0.645665341324412	0.0429951513643347	2.72545471475072e-21
M3	C8	R1	lambda	1	10	B	-0.164152717054027	0.124334852620174	0.192123583402448
M3	C8	R1	lambda	1	10	MR	-0.55304088599021	0.198259095234764	0.00723921901223333
M3	C8	R1	lambda	1	10	AD	-0.0351632417384806	0.107518126710476	0.744811427904471
M3	C8	R1	lambda	1	10	FS	0.152868371855596	0.15585528990773	0.330818870249347
M3	C8	R1	lambda	1	10	FM	-0.00787502728915979	0.0487076280740312	0.87215069212665
M3	C8	R1	lambda	1	10	GS	0.0519800646072084	0.0417081702902884	0.218041151478529
M3	C8	R1	lambda	1	10	WA	0.0537270605387536	0.0357233115744591	0.138413751547072
M3	C8	R1	lambda	1	10	II	0.00355138870990201	0.0339766731515591	0.917140537710156
M3	C8	R1	lambda	1	10	NO	-0.00290374663379345	0.0384111868274008	0.940019592553983
M3	C8	R1	lambda	1	10	GL	0.0155792736934774	0.0435046363710233	0.721771413282375
M3	C8	R1	lambda	1	12	M	-0.638560945471156	0.047699119955854	4.27248491635695e-19
M3	C8	R1	lambda	1	12	B	-0.133741140608563	0.127913078470183	0.300255247953905
M3	C8	R1	lambda	1	12	MR	-0.611908911589605	0.198179616922457	0.00315882079182429
M3	C8	R1	lambda	1	12	AD	-0.117303597657629	0.110705930196559	0.293721087636474
M3	C8	R1	lambda	1	12	FS	0.203446599487668	0.125218617376732	0.10973731400967
M3	C8	R1	lambda	1	12	FM	-0.00994536852048966	0.0476500530721096	0.83544036062543
M3	C8	R1	lambda	1	12	GS	0.0555462983364139	0.0386766809529997	0.15672209890282
M3	C8	R1	lambda	1	12	WA	0.0567169261986175	0.038310543165126	0.144563901389677
M3	C8	R1	lambda	1	12	II	0.00157067640355245	0.0337780906696703	0.963083391570172
M3	C8	R1	lambda	1	12	NO	-0.00541561903056548	0.0438195128713178	0.902099409211956
M3	C8	R1	lambda	1	12	GL	0.0106440793803533	0.0477619764904574	0.824554912180402
M3	C8	R1	lambda	1	13	M	-0.643834436029751	0.0452156907001679	2.91899900526632e-20
M3	C8	R1	lambda	1	13	B	-0.170082531477007	0.128907131998068	0.192398269079702
M3	C8	R1	lambda	1	13	MR	-0.576746087881292	0.18389233558489	0.00274641093512663
M3	C8	R1	lambda	1	13	AD	-0.100166464275658	0.109841060522884	0.365584703302181
M3	C8	R1	lambda	1	13	FS	0.143957410836143	0.143044363828804	0.318484625551353
M3	C8	R1	lambda	1	13	FM	-0.0069448843993684	0.0462395520145272	0.881161337085783
M3	C8	R1	lambda	1	13	GS	0.0580758812287072	0.0406383152113088	0.158737455457367
M3	C8	R1	lambda	1	13	WA	0.0570698183459192	0.0365361687638555	0.124127958760188
M3	C8	R1	lambda	1	13	II	0.000606669929957084	0.0335965992020798	0.985659553741322
M3	C8	R1	lambda	1	13	NO	0.000438686592978577	0.0377174154922608	0.99076297717689
M3	C8	R1	lambda	1	13	GL	0.0134068202641978	0.0422229662558271	0.752167998872376
M3	C8	R1	lambda	1	14	M	-0.636217909524895	0.0429995927421468	5.30899248987249e-21
M3	C8	R1	lambda	1	14	B	-0.160213625498889	0.128650631290619	0.21819301015019
M3	C8	R1	lambda	1	14	MR	-0.552839612943757	0.176818728782404	0.00282461735086753
M3	C8	R1	lambda	1	14	AD	-0.0948036010398182	0.098891498873673	0.341707951683157
M3	C8	R1	lambda	1	14	FS	0.0478001931724163	0.132743477853221	0.720107363202223
M3	C8	R1	lambda	1	14	FM	-0.0127181116299797	0.0435013346898165	0.771110379706072
M3	C8	R1	lambda	1	14	GS	0.0542776136209526	0.0406947396788457	0.18787622629938
M3	C8	R1	lambda	1	14	WA	0.0453039643910305	0.0340225238776829	0.188589655747581
M3	C8	R1	lambda	1	14	II	0.00223532187049467	0.0330814326376984	0.946377281768495
M3	C8	R1	lambda	1	14	NO	0.00297208715117725	0.037536297147715	0.937182928417841
M3	C8	R1	lambda	1	14	GL	0.00423027385669981	0.0425157302582332	0.921139924675526
M3	C8	R1	lambda	1	16	M	-0.654807885880305	0.047107520583056	8.39606622834756e-20
M3	C8	R1	lambda	1	16	B	-0.179237400751897	0.121005161152684	0.144148363718539
M3	C8	R1	lambda	1	16	MR	-0.593159213374541	0.209390925325885	0.0064373861881111
M3	C8	R1	lambda	1	16	AD	-0.105251503672316	0.109355600070948	0.339809127569154
M3	C8	R1	lambda	1	16	FS	0.197026653389538	0.13584367462305	0.152429930381235
M3	C8	R1	lambda	1	16	FM	-0.0234902687193929	0.0468255324790956	0.617912380460919
M3	C8	R1	lambda	1	16	GS	0.0532017434545967	0.0383047353822415	0.170562683657655
M3	C8	R1	lambda	1	16	WA	0.062134152183255	0.0362092807792362	0.0918995834367663
M3	C8	R1	lambda	1	16	II	0.0016260560098947	0.0343647995677998	0.962434756766941
M3	C8	R1	lambda	1	16	NO	0.000233245479636102	0.0419639794107709	0.995585679653509
M3	C8	R1	lambda	1	16	GL	0.0125435249509135	0.0451955758916117	0.782510776722483
M3	C8	R1	lambda	1	17	M	-0.635338000898181	0.045397040505998	6.23751893672183e-20
M3	C8	R1	lambda	1	17	B	-0.0563577543704668	0.127735951782633	0.660763334153694
M3	C8	R1	lambda	1	17	MR	-0.587809651866849	0.170248883945966	0.00107502858264938
M3	C8	R1	lambda	0.988482519334872	17	AD	-0.135814890330376	0.103463192709014	0.194458741092099
M3	C8	R1	lambda	1	17	FS	0.204637106120595	0.104547745777958	0.0552087372126696
M3	C8	R1	lambda	1	17	FM	-0.0348843503259033	0.0377373398300485	0.35931681446055
M3	C8	R1	lambda	1	17	GS	0.0605637868898723	0.0398880490392612	0.134761060387225
M3	C8	R1	lambda	1	17	WA	0.0500323017481978	0.0361664657162638	0.172238309502218
M3	C8	R1	lambda	1	17	II	0.00906251214922806	0.0302830159141986	0.765890033707305
M3	C8	R1	lambda	1	17	NO	0.00794532823909999	0.0417526672737679	0.849791470450061
M3	C8	R1	lambda	1	17	GL	0.0224810500024836	0.0449809968960031	0.619415422461711
M3	C8	R1	lambda	1	18	M	-0.645524886091492	0.0490377625802823	8.76988875200775e-19
M3	C8	R1	lambda	1	18	B	-0.178082076931716	0.134656249710724	0.191379578908773
M3	C8	R1	lambda	1	18	MR	-0.593952985618044	0.204780649681526	0.00534734680240263
M3	C8	R1	lambda	1	18	AD	-0.0871094269971562	0.107804453859822	0.422374079800739
M3	C8	R1	lambda	1	18	FS	0.143729498037608	0.136432434682673	0.296564229801007
M3	C8	R1	lambda	1	18	FM	-0.00513731257603053	0.0506743011558248	0.919618251996632
M3	C8	R1	lambda	1	18	GS	0.0513654262425455	0.0386715089676703	0.189682228300292
M3	C8	R1	lambda	1	18	WA	0.0614281589728014	0.0411389154380732	0.141208065012674
M3	C8	R1	lambda	1	18	II	0.00342855081084138	0.0360302230257534	0.924541862959691
M3	C8	R1	lambda	1	18	NO	-0.00603137323570946	0.0454795677425951	0.894989067167403
M3	C8	R1	lambda	1	18	GL	0.00237153983600086	0.0474997634341655	0.960379157552588
M3	C8	R1	lambda	1	19	M	-0.615860341386475	0.0454349844146496	2.50255658487344e-19
M3	C8	R1	lambda	1	19	B	-0.105397411395857	0.129328066941195	0.41854677898946
M3	C8	R1	lambda	1	19	MR	-0.552871830712718	0.167602397915665	0.00170725057590351
M3	C8	R1	lambda	1	19	AD	-0.123620101004732	0.0955965587917934	0.201088385956335
M3	C8	R1	lambda	1	19	FS	0.145981888622077	0.12800577058472	0.258875597255717
M3	C8	R1	lambda	1	19	FM	-0.0222930199129027	0.03988332282689	0.578460703628135
M3	C8	R1	lambda	1	19	GS	0.0564988894965224	0.039558250618314	0.158979769712592
M3	C8	R1	lambda	1	19	WA	0.0419372744110615	0.0368710153252434	0.26039085382621
M3	C8	R1	lambda	1	19	II	-0.00225765048770638	0.032328451047413	0.944583134727053
M3	C8	R1	lambda	1	19	NO	0.00612563812586503	0.0387157435519076	0.874872977321906
M3	C8	R1	lambda	1	19	GL	0.0110968518388862	0.0402880282166164	0.784114910652975
M3	C8	R1	lambda	1	20	M	-0.648800228416394	0.0449168068955146	1.54992860099904e-20
M3	C8	R1	lambda	1	20	B	-0.190325245869507	0.121636493751219	0.123286048281485
M3	C8	R1	lambda	1	20	MR	-0.576757971825407	0.185422851162266	0.00295845960487393
M3	C8	R1	lambda	1	20	AD	-0.0792056535108042	0.10169598869446	0.439235808751883
M3	C8	R1	lambda	1	20	FS	0.0896795874027569	0.13249854247601	0.501248588062002
M3	C8	R1	lambda	1	20	FM	-0.00856331625158985	0.0447752833872818	0.849033252121913
M3	C8	R1	lambda	1	20	GS	0.0515874809245298	0.0381700265854868	0.182164319632795
M3	C8	R1	lambda	1	20	WA	0.0582845014385327	0.0362038636773474	0.113251291208335
M3	C8	R1	lambda	1	20	II	-0.00671022328280044	0.0335441403561504	0.842199499939449
M3	C8	R1	lambda	1	20	NO	0.0028081317481129	0.0401433760816652	0.944489835220271
M3	C8	R1	lambda	1	20	GL	0.00495929841003169	0.0424285413386327	0.907418715193469
M3	C8	R1	lambda	1	21	M	-0.659116212654869	0.0505642290268153	1.33050225893607e-18
M3	C8	R1	lambda	1	21	B	-0.198416354467978	0.132786121615958	0.140722727654449
M3	C8	R1	lambda	1	21	MR	-0.584449601907794	0.212375057635824	0.00800740422097603
M3	C8	R1	lambda	1	21	AD	-0.0706805159062313	0.102283889387849	0.492307653948295
M3	C8	R1	lambda	1	21	FS	0.0983288617254665	0.133818769754919	0.465479029091754
M3	C8	R1	lambda	1	21	FM	-0.00779892270151583	0.0542412694627932	0.886198078937607
M3	C8	R1	lambda	1	21	GS	0.0562712912093021	0.0406520728448305	0.171986175444664
M3	C8	R1	lambda	1	21	WA	0.0608835221770522	0.0438013463103521	0.170234929631024
M3	C8	R1	lambda	1	21	II	0.000509117066661615	0.037735436887852	0.989285191645631
M3	C8	R1	lambda	1	21	NO	-0.0041985047624411	0.047884376390038	0.930455318544232
M3	C8	R1	lambda	1	21	GL	0.014590973449623	0.0477645905787783	0.761271219239315
M3	C8	R1	lambda	1	23	M	-0.647026450673187	0.0466472464955596	9.21575462709049e-20
M3	C8	R1	lambda	1	23	B	-0.196631765303637	0.131667926380023	0.140948002799144
M3	C8	R1	lambda	1	23	MR	-0.591988793460803	0.200333517954378	0.00459550952984549
M3	C8	R1	lambda	1	23	AD	-0.095757911887401	0.105932144298044	0.369758530878726
M3	C8	R1	lambda	1	23	FS	0.0822048228179468	0.138404570618685	0.554898301169678
M3	C8	R1	lambda	1	23	FM	-0.0117546494791905	0.0487262635038982	0.81026739108754
M3	C8	R1	lambda	1	23	GS	0.062844375345117	0.040035065076701	0.122318881151187
M3	C8	R1	lambda	1	23	WA	0.0594333678990224	0.0388569118183621	0.131966903626547
M3	C8	R1	lambda	1	23	II	-0.00670834592308285	0.0342144318532767	0.845293142072949
M3	C8	R1	lambda	1	23	NO	0.00257953758878388	0.0416388422929353	0.950831165708282
M3	C8	R1	lambda	1	23	GL	0.00616111735285965	0.0456408174966859	0.893160651376844
M3	C8	R1	lambda	1	24	M	-0.649592204902742	0.0458140546423379	3.5189426071054e-20
M3	C8	R1	lambda	1	24	B	-0.16722748046205	0.124193442208865	0.183563568615007
M3	C8	R1	lambda	1	24	MR	-0.561063983364207	0.181177114706855	0.00307736118664426
M3	C8	R1	lambda	1	24	AD	-0.14475019333162	0.0883901463261729	0.106914000182546
M3	C8	R1	lambda	1	24	FS	0.0543161053527081	0.127034783668715	0.67057613769299
M3	C8	R1	lambda	1	24	FM	-0.0277013854969873	0.0419553965654042	0.511844117720284
M3	C8	R1	lambda	1	24	GS	0.0701786506140051	0.039881849680811	0.0841288170084607
M3	C8	R1	lambda	1	24	WA	0.0540944762178273	0.0356358635924003	0.13485306340592
M3	C8	R1	lambda	1	24	II	-0.00392885514935064	0.033492244828886	0.907052469848069
M3	C8	R1	lambda	1	24	NO	0.0120604602307093	0.0372706202172283	0.747497152202652
M3	C8	R1	lambda	1	24	GL	0.0180023293087163	0.0387822536074765	0.644526532021626
M3	C8	R1	lambda	1	25	M	-0.647577884056067	0.046450385487116	7.38301262868952e-20
M3	C8	R1	lambda	1	25	B	-0.169877450587937	0.133384576131042	0.208069268171963
M3	C8	R1	lambda	1	25	MR	-0.586336465336736	0.196533500622907	0.00424467914950471
M3	C8	R1	lambda	1	25	AD	-0.0614549118095434	0.108531961333532	0.57341658003628
M3	C8	R1	lambda	1	25	FS	0.131739233644848	0.14102344817703	0.354159197692139
M3	C8	R1	lambda	1	25	FM	-0.000257660038855162	0.0482290933063392	0.9957567172533
M3	C8	R1	lambda	1	25	GS	0.0505161016796706	0.0403320472062748	0.215783100919018
M3	C8	R1	lambda	1	25	WA	0.0631157209351866	0.0405594771036522	0.12551969059271
M3	C8	R1	lambda	1	25	II	-0.000810675620767127	0.0349386211383544	0.981573993656309
M3	C8	R1	lambda	1	25	NO	-0.0105400352919933	0.0431406798733898	0.807910655527362
M3	C8	R1	lambda	1	25	GL	-7.53612669832093e-05	0.0459490907338396	0.998697913594397
M3	C8	R1	lambda	1	26	M	-0.645255239469906	0.0454192720865157	3.22864866509147e-20
M3	C8	R1	lambda	1	26	B	-0.154055101157249	0.12216172686402	0.212510287360406
M3	C8	R1	lambda	1	26	MR	-0.539863246670867	0.201134318200183	0.00959049725001774
M3	C8	R1	lambda	1	26	AD	-0.122077012211775	0.0986259649108829	0.220785849179576
M3	C8	R1	lambda	1	26	FS	0.138473277326243	0.136653216509163	0.315190072422491
M3	C8	R1	lambda	1	26	FM	-0.0228304374673011	0.0458111610977529	0.62021766967499
M3	C8	R1	lambda	1	26	GS	0.0597330304169414	0.0397051541795861	0.13830139212208
M3	C8	R1	lambda	1	26	WA	0.0556548578656966	0.0380536801358187	0.149390607192475
M3	C8	R1	lambda	1	26	II	0.00149156207911512	0.0344567297703483	0.96563164830295
M3	C8	R1	lambda	1	26	NO	0.00285077335658612	0.0403047063544458	0.943873521055587
M3	C8	R1	lambda	1	26	GL	0.0174297839441864	0.0422182990766015	0.681482310276134
M3	C8	R1	lambda	1	27	M	-0.635833533487552	0.0440966952218268	1.67578098537693e-20
M3	C8	R1	lambda	1	27	B	-0.153170617965881	0.12297313856053	0.218111787718506
M3	C8	R1	lambda	1	27	MR	-0.582798983980384	0.176187021538228	0.00166156640618935
M3	C8	R1	lambda	1	27	AD	-0.100281984313374	0.108431288658131	0.358879295739126
M3	C8	R1	lambda	1	27	FS	0.15183188581524	0.138442030350248	0.2773764841877
M3	C8	R1	lambda	1	27	FM	-0.00664551191963358	0.0441927148144806	0.881018321366497
M3	C8	R1	lambda	1	27	GS	0.0550193604960908	0.037200371860927	0.14495040214664
M3	C8	R1	lambda	1	27	WA	0.0513729480690995	0.0343374763112957	0.140444746185422
M3	C8	R1	lambda	1	27	II	-0.000455491676315662	0.0324366565648087	0.988847830054969
M3	C8	R1	lambda	1	27	NO	-0.00195925671517777	0.0372022410256528	0.958193158368522
M3	C8	R1	lambda	1	27	GL	0.0126112497630373	0.0397505264278212	0.752367417018014
M3	C8	R1	lambda	1	28	M	-0.643765123512325	0.0465268593529659	1.02623833303935e-19
M3	C8	R1	lambda	1	28	B	-0.128889319076333	0.119083470607132	0.283738199505584
M3	C8	R1	lambda	1	28	MR	-0.561748075043734	0.206010330526531	0.00856416033779435
M3	C8	R1	lambda	0.998406246827281	28	AD	-0.014550816165116	0.0933191904805354	0.87663339655077
M3	C8	R1	lambda	1	28	FS	0.184492899145706	0.134530796872096	0.175631214353544
M3	C8	R1	lambda	1	28	FM	-0.0106178165034561	0.0477239003468775	0.824761073342916
M3	C8	R1	lambda	1	28	GS	0.0421027061649356	0.0396747734871381	0.293324147693432
M3	C8	R1	lambda	1	28	WA	0.0545668884791179	0.0414891355749297	0.193997207201783
M3	C8	R1	lambda	1	28	II	0.000199279195051243	0.0353090284990196	0.995517674436897
M3	C8	R1	lambda	1	28	NO	-0.00706211330234452	0.0448094674350589	0.875357369299426
M3	C8	R1	lambda	1	28	GL	0.0224075790547715	0.0478986365649776	0.641951434399888
M3	C8	R1	lambda	1	29	M	-0.639027107482512	0.0433465339884656	6.24562233986394e-21
M3	C8	R1	lambda	1	29	B	-0.179612047816	0.126514861608766	0.161240624564518
M3	C8	R1	lambda	1	29	MR	-0.571884079758901	0.186329444800176	0.00332966836103626
M3	C8	R1	lambda	1	29	AD	-0.131326069407688	0.110791266057089	0.240714264202446
M3	C8	R1	lambda	1	29	FS	0.0984256273545484	0.13676484204854	0.474668454991739
M3	C8	R1	lambda	1	29	FM	-0.00860508901585225	0.048207409110269	0.858985125705306
M3	C8	R1	lambda	1	29	GS	0.0554885149456014	0.0394392511713211	0.165175904031703
M3	C8	R1	lambda	1	29	WA	0.0546832675433483	0.0347779913979555	0.121710257298053
M3	C8	R1	lambda	1	29	II	0.00199605495273192	0.0325489088911757	0.951326963867
M3	C8	R1	lambda	1	29	NO	-0.00109399909400598	0.0362058290377285	0.976006107190852
M3	C8	R1	lambda	1	29	GL	0.00986956413218025	0.0423043698520741	0.816481787792591
M3	C8	R1	lambda	1	30	M	-0.620878364796357	0.0490957786819929	4.75470289977284e-18
M3	C8	R1	lambda	1	30	B	-0.157979643800318	0.148525254164643	0.292050138534924
M3	C8	R1	lambda	1	30	MR	-0.569118292178761	0.168268296687812	0.00133028712157808
M3	C8	R1	lambda	1	30	AD	-0.0913533892302472	0.0960334202979316	0.345416450435311
M3	C8	R1	lambda	1	30	FS	0.10642083998513	0.135659429779938	0.436012162723815
M3	C8	R1	lambda	1	30	FM	-0.0104306957592235	0.0418432636122232	0.804072689641816
M3	C8	R1	lambda	1	30	GS	0.0603798546088112	0.0421605796934314	0.157867100229714
M3	C8	R1	lambda	1	30	WA	0.0478556499511718	0.0423795499197601	0.263798349238326
M3	C8	R1	lambda	1	30	II	-0.0059693061833833	0.0373427538409767	0.873594261627858
M3	C8	R1	lambda	1	30	NO	-0.00737875956369222	0.0468655998797724	0.875481309705456
M3	C8	R1	lambda	1	30	GL	0.00250896850224272	0.0454722921575881	0.956218324137809
M3	C8	R1	lambda	1	32	M	-0.657751759831781	0.0439412072337003	3.1504935613406e-21
M3	C8	R1	lambda	1	32	B	-0.133789118952329	0.127219736212549	0.297482560117409
M3	C8	R1	lambda	1	32	MR	-0.560995576036429	0.174642502190318	0.00220262651051846
M3	C8	R1	lambda	0.987587147577972	32	AD	-0.122850480989938	0.106670398308428	0.254176720265888
M3	C8	R1	lambda	0.988609195420247	32	FS	0.102945707865483	0.130422603446741	0.433193723047134
M3	C8	R1	lambda	1	32	FM	-0.0409848276053762	0.0347311214802237	0.24305494129964
M3	C8	R1	lambda	1	32	GS	0.0625347452006162	0.0385088177330285	0.110219395788291
M3	C8	R1	lambda	1	32	WA	0.0601694100598811	0.0337097427037477	0.0798905665986676
M3	C8	R1	lambda	1	32	II	0.0137836602946868	0.0327889454354634	0.675879519578108
M3	C8	R1	lambda	1	32	NO	0.0125637736684441	0.0420675059515578	0.766347730818154
M3	C8	R1	lambda	1	32	GL	0.00283151937713247	0.0411493662830731	0.945414704790131
M3	C8	R1	lambda	1	33	M	-0.635935268864035	0.0474753742188638	4.16722368533067e-19
M3	C8	R1	lambda	1	33	B	-0.116490189554106	0.13152330798161	0.37956677856054
M3	C8	R1	lambda	1	33	MR	-0.572201765807536	0.188270897587661	0.00362583910476018
M3	C8	R1	lambda	0.999843567101431	33	AD	-0.133082824233312	0.10301486942948	0.20152293712782
M3	C8	R1	lambda	1	33	FS	0.200236414155318	0.124192889471645	0.112420074213839
M3	C8	R1	lambda	1	33	FM	-0.0320624176491785	0.0422760178906001	0.451445267681469
M3	C8	R1	lambda	1	33	GS	0.0563982008602922	0.039761164551936	0.161812673739948
M3	C8	R1	lambda	1	33	WA	0.0530515172522413	0.0370460212343133	0.157894583908912
M3	C8	R1	lambda	1	33	II	0.00309189127537947	0.0331076973912947	0.925940252048749
M3	C8	R1	lambda	1	33	NO	0.00482866305523699	0.043170104954586	0.911355486505263
M3	C8	R1	lambda	1	33	GL	0.0122614590530241	0.0460863453900044	0.791291634402477
M3	C8	R1	lambda	1	34	M	-0.651081041633913	0.0413355058230999	3.11390546985563e-22
M3	C8	R1	lambda	1	34	B	-0.1240656877035	0.127475956356836	0.334615523662199
M3	C8	R1	lambda	1	34	MR	-0.552100391600312	0.190845426189445	0.00545939064089435
M3	C8	R1	lambda	0.985662623567902	34	AD	-0.154214666766223	0.118687875161494	0.198972039320988
M3	C8	R1	lambda	0.986043706879921	34	FS	0.114723636129823	0.146676126306981	0.437360003065704
M3	C8	R1	lambda	1	34	FM	-0.0446409887933503	0.0374340214083049	0.238175259299465
M3	C8	R1	lambda	1	34	GS	0.0657045306889383	0.0401546636388561	0.107595552117303
M3	C8	R1	lambda	1	34	WA	0.0658142285066931	0.0329932700970183	0.0511247048225925
M3	C8	R1	lambda	1	34	II	0.00667713894806201	0.0319181605998849	0.835082726786604
M3	C8	R1	lambda	1	34	NO	0.00902476488205856	0.0369891208583258	0.808167590540874
M3	C8	R1	lambda	1	34	GL	0.00904173803718161	0.0417279718519005	0.829337161673406
M3	C8	R1	lambda	1	35	M	-0.639055602044659	0.0483640837505885	7.47176328857965e-19
M3	C8	R1	lambda	1	35	B	-0.168943633540682	0.143371102580673	0.243633758852063
M3	C8	R1	lambda	1	35	MR	-0.602562038640629	0.207034689955706	0.00520150757139815
M3	C8	R1	lambda	1	35	AD	-0.132972962823981	0.112505573976779	0.242059327082236
M3	C8	R1	lambda	1	35	FS	0.125084984141769	0.136195867875738	0.362269235863106
M3	C8	R1	lambda	1	35	FM	-0.0126817558512457	0.0509022113295774	0.80418087560689
M3	C8	R1	lambda	1	35	GS	0.0616109767341834	0.0420910888676309	0.149058535679017
M3	C8	R1	lambda	1	35	WA	0.0544834503602433	0.0414630228308793	0.194392630422237
M3	C8	R1	lambda	1	35	II	-8.9348593697372e-05	0.0366158636792047	0.998062027752254
M3	C8	R1	lambda	1	35	NO	-0.00714797596605743	0.0462607673142297	0.877779862501679
M3	C8	R1	lambda	1	35	GL	0.0061441159075567	0.0499764510193081	0.902647282454786
M3	C8	R1	lambda	1	36	M	-0.648837845436791	0.046702911645093	8.59355136547665e-20
M3	C8	R1	lambda	1	36	B	-0.145423318963807	0.128302078028863	0.26185674226266
M3	C8	R1	lambda	1	36	MR	-0.580090687980586	0.197555183349401	0.00484083981155783
M3	C8	R1	lambda	1	36	AD	-0.0980514452690651	0.101804806758876	0.339479877656517
M3	C8	R1	lambda	1	36	FS	0.174002682337541	0.142536391851391	0.227202959860223
M3	C8	R1	lambda	1	36	FM	-0.0191088282029619	0.0439569010228457	0.665468521999724
M3	C8	R1	lambda	1	36	GS	0.0569173074779817	0.0386372857078516	0.146524463864566
M3	C8	R1	lambda	1	36	WA	0.0599614904215072	0.0361889094068881	0.103338919212027
M3	C8	R1	lambda	1	36	II	-0.00313936277431283	0.0345873907920367	0.928014295380427
M3	C8	R1	lambda	1	36	NO	0.000843087805948661	0.0413435993292314	0.9838056536868
M3	C8	R1	lambda	1	36	GL	0.0184538278001272	0.0428125439558739	0.668293503585065
M3	C8	R1	lambda	1	37	M	-0.632418310588426	0.042588038856818	4.51241422696706e-21
M3	C8	R1	lambda	1	37	B	-0.177813093564488	0.127025636102329	0.167082747628993
M3	C8	R1	lambda	1	37	MR	-0.576613083945482	0.185859360641416	0.00302794093887735
M3	C8	R1	lambda	1	37	AD	-0.102236469410889	0.113261623332408	0.370441201007746
M3	C8	R1	lambda	1	37	FS	0.122974110931064	0.146752024049731	0.405546493604266
M3	C8	R1	lambda	1	37	FM	-0.0028277031019256	0.0458260282262231	0.951021310164154
M3	C8	R1	lambda	1	37	GS	0.0554587063148368	0.0389365255973489	0.160102696986681
M3	C8	R1	lambda	1	37	WA	0.0494777721363567	0.0338521174098495	0.149649955238239
M3	C8	R1	lambda	1	37	II	-0.00577762847157383	0.0318529988316496	0.856745195467737
M3	C8	R1	lambda	1	37	NO	0.00248840232091596	0.0342720817267276	0.94238691061687
M3	C8	R1	lambda	1	37	GL	0.0126041838161827	0.0414724044349854	0.762452049197158
M3	C8	R1	lambda	1	38	M	-0.641808621766514	0.0476802441334957	3.37808724755751e-19
M3	C8	R1	lambda	1	38	B	-0.160574976940898	0.137129121491796	0.246566900382503
M3	C8	R1	lambda	1	38	MR	-0.586188798908994	0.215559957323922	0.00873489416593164
M3	C8	R1	lambda	1	38	AD	-0.0980746571379051	0.111241510300442	0.38161215021847
M3	C8	R1	lambda	1	38	FS	0.143434244226998	0.147706120663372	0.335612018772523
M3	C8	R1	lambda	1	38	FM	-0.00534413731031147	0.0547010972810654	0.922528005754397
M3	C8	R1	lambda	1	38	GS	0.0598703334135008	0.0431416388789757	0.170909496438631
M3	C8	R1	lambda	1	38	WA	0.0598289429682078	0.0397454081891719	0.13807312798842
M3	C8	R1	lambda	1	38	II	0.0032475225725428	0.0366657776688688	0.929750567065398
M3	C8	R1	lambda	1	38	NO	-0.00695567626913257	0.0423595196395793	0.870182275260869
M3	C8	R1	lambda	1	38	GL	0.0135716521879167	0.047637920705311	0.776903776309425
M3	C8	R1	lambda	1	39	M	-0.612995829192643	0.0403629696172191	1.63991671887634e-21
M3	C8	R1	lambda	1	39	B	-0.176913043811889	0.125169032209752	0.163074940033138
M3	C8	R1	lambda	1	39	MR	-0.462119033604429	0.186201972807341	0.0161550570090861
M3	C8	R1	lambda	0.99161428749296	39	AD	-0.189432603227874	0.107949875603833	0.0845712426674803
M3	C8	R1	lambda	0.994872851178811	39	FS	0.158967054055979	0.140334202821878	0.262051362261973
M3	C8	R1	lambda	1	39	FM	-0.0490737848613895	0.0425138128390483	0.253367336063724
M3	C8	R1	lambda	1	39	GS	0.0599695100988287	0.0413319724708057	0.152585906371653
M3	C8	R1	lambda	1	39	WA	0.0303003914854625	0.0329090261503828	0.361285547596058
M3	C8	R1	lambda	1	39	II	0.0336239461970606	0.0307824161750553	0.279546193243374
M3	C8	R1	lambda	1	39	NO	0.011520648012589	0.0368149702396108	0.755536393480803
M3	C8	R1	lambda	1	39	GL	0.0099684520691305	0.0421377295063893	0.813958202343406
M3	C8	R1	lambda	1	40	M	-0.648643611706669	0.0472879827153162	1.49629532411425e-19
M3	C8	R1	lambda	1	40	B	-0.175749432747478	0.132343794143591	0.189573394373346
M3	C8	R1	lambda	1	40	MR	-0.587387239172408	0.198914456449104	0.00462190053206744
M3	C8	R1	lambda	1	40	AD	-0.0679339107732775	0.108758593892323	0.534663322521114
M3	C8	R1	lambda	1	40	FS	0.149159491943348	0.133307319734593	0.267869855270694
M3	C8	R1	lambda	1	40	FM	-0.0095864973121792	0.0498144281645593	0.848103101909463
M3	C8	R1	lambda	1	40	GS	0.052944643576523	0.0394380242592091	0.185058015644848
M3	C8	R1	lambda	1	40	WA	0.0503319077282033	0.0404206301235928	0.218433471714244
M3	C8	R1	lambda	1	40	II	-0.000886504479343322	0.034907105506587	0.97983263756288
M3	C8	R1	lambda	1	40	NO	-0.00392421559211631	0.0446486888859574	0.93028848356761
M3	C8	R1	lambda	1	40	GL	0.00765023991083215	0.0479866853728144	0.873976919812612
M3	C8	R1	lambda	1	42	M	-0.67528499308987	0.0444152304417949	1.55978175692072e-21
M3	C8	R1	lambda	1	42	B	-0.140275211499543	0.127039459069622	0.274234413497504
M3	C8	R1	lambda	1	42	MR	-0.570117088482242	0.190915988958437	0.00421111977668521
M3	C8	R1	lambda	0.970104655753914	42	AD	-0.0905700973003145	0.10858646189536	0.407656489363726
M3	C8	R1	lambda	0.969603609481726	42	FS	0.102625258166125	0.138023099885353	0.460210670703694
M3	C8	R1	lambda	1	42	FM	-0.0357074616658749	0.0388492077176986	0.362041272275393
M3	C8	R1	lambda	1	42	GS	0.0627111252843886	0.039505260221801	0.118258201161685
M3	C8	R1	lambda	1	42	WA	0.0529312881181998	0.0372723034597073	0.161319638552529
M3	C8	R1	lambda	1	42	II	0.012216791683048	0.0332521450359325	0.714757727548643
M3	C8	R1	lambda	1	42	NO	0.0104973252621847	0.045856920131482	0.819799936621395
M3	C8	R1	lambda	1	42	GL	0.0164837111785084	0.043747750104687	0.707924115064477
M3	C8	R1	lambda	1	44	M	-0.660386373627279	0.0390919519340219	1.20782381386142e-23
M3	C8	R1	lambda	1	44	B	-0.128980766500769	0.111280160339417	0.251348925448787
M3	C8	R1	lambda	1	44	MR	-0.542296968107742	0.197410504105063	0.00811346189582909
M3	C8	R1	lambda	0.97824658874332	44	AD	-0.0506800431213527	0.109890544557426	0.646389626552544
M3	C8	R1	lambda	0.978938166692494	44	FS	0.13222673546074	0.153708393260049	0.393258432863071
M3	C8	R1	lambda	1	44	FM	-0.0139328630252831	0.040772635363257	0.733863161710045
M3	C8	R1	lambda	1	44	GS	0.0395363849600709	0.0388666007955371	0.313578731933013
M3	C8	R1	lambda	1	44	WA	0.0698142673611468	0.0333790053003968	0.0411957527455643
M3	C8	R1	lambda	1	44	II	0.00447566082888916	0.0317910661951822	0.888564756739453
M3	C8	R1	lambda	1	44	NO	-0.0021961179499207	0.0366069104741054	0.952383564903575
M3	C8	R1	lambda	1	44	GL	0.00697486859710138	0.0408805954051836	0.865214552677755
M3	C8	R1	lambda	1	45	M	-0.619980353811583	0.0478423523310124	1.70609686581839e-18
M3	C8	R1	lambda	1	45	B	-0.0973107958027111	0.136476292122221	0.478792048183711
M3	C8	R1	lambda	1	45	MR	-0.60270779641097	0.169483673695136	0.00078286740172794
M3	C8	R1	lambda	0.997745699462111	45	AD	-0.128583819852659	0.10329219390672	0.218191493871078
M3	C8	R1	lambda	1	45	FS	0.169862978263247	0.10800571052155	0.121318029717528
M3	C8	R1	lambda	1	45	FM	-0.0203115524465303	0.0425859899021166	0.635284685862515
M3	C8	R1	lambda	1	45	GS	0.0601903054255035	0.0384901478506541	0.123710154504394
M3	C8	R1	lambda	1	45	WA	0.0341452018255185	0.0392400333502986	0.388063413167648
M3	C8	R1	lambda	1	45	II	0.0031567892906716	0.0316940530893163	0.921029201522338
M3	C8	R1	lambda	1	45	NO	0.00746093020466626	0.0485408258667224	0.878415926918537
M3	C8	R1	lambda	1	45	GL	0.00324519824851554	0.0474551285456628	0.945752257547741
M3	C8	R1	lambda	1	46	M	-0.65723110152513	0.0488682302288242	3.50605884065398e-19
M3	C8	R1	lambda	1	46	B	-0.172622256902684	0.130573586601949	0.191532877931498
M3	C8	R1	lambda	1	46	MR	-0.618586426833099	0.210380157140159	0.0047875479627474
M3	C8	R1	lambda	1	46	AD	-0.0114730951041453	0.101294469574121	0.910211784406985
M3	C8	R1	lambda	1	46	FS	0.132669825007666	0.139556288537237	0.345793428523574
M3	C8	R1	lambda	1	46	FM	-0.000685552299975856	0.0507531560641345	0.989271717615362
M3	C8	R1	lambda	1	46	GS	0.0456243021692366	0.038726424408055	0.243915345446853
M3	C8	R1	lambda	1	46	WA	0.0603374423661812	0.0434691214298615	0.17082140757315
M3	C8	R1	lambda	1	46	II	-0.00992194680823379	0.0368453634744021	0.788735769384862
M3	C8	R1	lambda	1	46	NO	-0.0112384556484362	0.0472504041946142	0.812898489079688
M3	C8	R1	lambda	1	46	GL	0.0169961713567146	0.049368567025778	0.73208618449142
M3	C8	R1	lambda	1	47	M	-0.651903585137996	0.044823229017733	1.14297719211408e-20
M3	C8	R1	lambda	1	47	B	-0.120316178820825	0.12546163263887	0.34168712443701
M3	C8	R1	lambda	1	47	MR	-0.595538339132874	0.170652261972161	0.000959954950839185
M3	C8	R1	lambda	0.987312637781397	47	AD	-0.0914679915970961	0.100535161913446	0.366687682004623
M3	C8	R1	lambda	0.987567631432364	47	FS	0.0752181600409817	0.13095611674923	0.567972789031942
M3	C8	R1	lambda	1	47	FM	-0.0191900001385188	0.0366354524744074	0.602515462969567
M3	C8	R1	lambda	1	47	GS	0.0493390312768373	0.0377986797413037	0.197321480559436
M3	C8	R1	lambda	1	47	WA	0.0635320468937515	0.035226106947624	0.0768815968348553
M3	C8	R1	lambda	1	47	II	-0.0070419299425921	0.0335840943814133	0.834706122426127
M3	C8	R1	lambda	1	47	NO	0.00394618331526997	0.042188575493258	0.925823326694706
M3	C8	R1	lambda	1	47	GL	0.00877576101724735	0.0409911575856133	0.831348249402362
M3	C8	R1	lambda	1	49	M	-0.645278617210291	0.0485803207348552	5.97689478066455e-19
M3	C8	R1	lambda	1	49	B	-0.179573434592391	0.137418713431353	0.196634931448463
M3	C8	R1	lambda	1	49	MR	-0.630403892942512	0.205224181506406	0.00330532535815951
M3	C8	R1	lambda	1	49	AD	-0.136519457935514	0.113577746677044	0.234251642554356
M3	C8	R1	lambda	1	49	FS	0.168777277388168	0.138464065205715	0.227893338828707
M3	C8	R1	lambda	1	49	FM	-0.00399329252758551	0.0516976362880178	0.938710368199617
M3	C8	R1	lambda	1	49	GS	0.0605240262604593	0.0408142252460509	0.143910132137444
M3	C8	R1	lambda	1	49	WA	0.0595143548108704	0.0391712256084604	0.134511090777361
M3	C8	R1	lambda	1	49	II	-0.00117741252198155	0.0357755390495615	0.973866825285403
M3	C8	R1	lambda	1	49	NO	-0.00568002915253418	0.0435719673249084	0.896766252835862
M3	C8	R1	lambda	1	49	GL	0.00774841775128307	0.0472989985691806	0.870534986294646
M3	C8	R1	lambda	1	50	M	-0.646588365081578	0.0448883838370114	1.75334657354938e-20
M3	C8	R1	lambda	1	50	B	-0.160090122559175	0.120497722861293	0.189377342825303
M3	C8	R1	lambda	1	50	MR	-0.537472551011048	0.190961315991752	0.00676426514303603
M3	C8	R1	lambda	1	50	AD	-0.130161108308231	0.0917708267093437	0.161446100381068
M3	C8	R1	lambda	1	50	FS	0.117168630713044	0.124836309475527	0.351907658023239
M3	C8	R1	lambda	1	50	FM	-0.0305127097103365	0.0445450929419951	0.496230303578162
M3	C8	R1	lambda	1	50	GS	0.0597951231268858	0.0398657317591406	0.139461323513446
M3	C8	R1	lambda	1	50	WA	0.0561978201026524	0.0357233733006328	0.121528099151382
M3	C8	R1	lambda	1	50	II	0.00809990441722373	0.0333713974757304	0.809141912392793
M3	C8	R1	lambda	1	50	NO	0.00639330599302557	0.0403738396343306	0.874769605104111
M3	C8	R1	lambda	1	50	GL	0.00622206766436634	0.0429053056326303	0.885279190712969
M3	C8	R1	lambda	1	53	M	-0.635820736913522	0.0430893639092025	5.99372183446438e-21
M3	C8	R1	lambda	1	53	B	-0.171496697515655	0.125692608536537	0.177895611315511
M3	C8	R1	lambda	1	53	MR	-0.565200807139039	0.183162666273598	0.00317569336370684
M3	C8	R1	lambda	1	53	AD	-0.146954457409358	0.107280596124494	0.176024921865363
M3	C8	R1	lambda	1	53	FS	0.105794982807188	0.138341236024572	0.447581403446502
M3	C8	R1	lambda	1	53	FM	-0.014799259321864	0.0441918069626968	0.738984240922836
M3	C8	R1	lambda	1	53	GS	0.0621664148584443	0.0405524630940862	0.13111726847975
M3	C8	R1	lambda	1	53	WA	0.0559176306643718	0.0342513570501949	0.108378532394935
M3	C8	R1	lambda	1	53	II	-0.00444314781332507	0.0321261410851435	0.890515263094625
M3	C8	R1	lambda	1	53	NO	0.00211304202299584	0.0358398017023786	0.953203228572311
M3	C8	R1	lambda	1	53	GL	0.0142769910427031	0.040370796677707	0.725090693204662
M3	C8	R1	lambda	1	54	M	-0.644630551662264	0.0501185418497572	2.33958163054372e-18
M3	C8	R1	lambda	1	54	B	-0.166602577021828	0.136926986913564	0.228811859563069
M3	C8	R1	lambda	1	54	MR	-0.583236159785756	0.190968560808591	0.00347611977498331
M3	C8	R1	lambda	1	54	AD	-0.0977035352441872	0.104806236682823	0.35508209463319
M3	C8	R1	lambda	1	54	FS	0.167304087139614	0.135520436914645	0.222070682147054
M3	C8	R1	lambda	1	54	FM	-0.0104955769573465	0.0452180016506456	0.817313617131717
M3	C8	R1	lambda	1	54	GS	0.053654811087063	0.0405332675482199	0.191171841658088
M3	C8	R1	lambda	1	54	WA	0.0668756632624292	0.0401401529003183	0.101493961701793
M3	C8	R1	lambda	1	54	II	-6.18723519118493e-05	0.037147766400292	0.998677202796091
M3	C8	R1	lambda	1	54	NO	-0.00631789974944508	0.0467218490579881	0.892937836101821
M3	C8	R1	lambda	1	54	GL	0.00366688712844533	0.0450649323561238	0.935473372148778
M3	C8	R1	lambda	1	55	M	-0.644337101335385	0.0447807822166313	1.83989638343344e-20
M3	C8	R1	lambda	1	55	B	-0.144097441262204	0.114788561999573	0.214572360739077
M3	C8	R1	lambda	1	55	MR	-0.514006567492512	0.193915433129114	0.0104710040656249
M3	C8	R1	lambda	1	55	AD	-0.104520362041658	0.0780700492886782	0.185859017584538
M3	C8	R1	lambda	1	55	FS	0.124952574819285	0.125027380830445	0.3218240500966
M3	C8	R1	lambda	1	55	FM	-0.0244476986830704	0.0448594984688197	0.587967886487406
M3	C8	R1	lambda	1	55	GS	0.0580502008122246	0.0403413333332611	0.155928864811851
M3	C8	R1	lambda	1	55	WA	0.0571244265271611	0.0360718040091157	0.119117421224901
M3	C8	R1	lambda	1	55	II	0.00385481106790437	0.033257854415955	0.908156382929418
M3	C8	R1	lambda	1	55	NO	0.0119069622054374	0.0372190235308055	0.750266524931799
M3	C8	R1	lambda	1	55	GL	0.0120046879499023	0.0418611670771221	0.775470525986563
M3	C8	R1	lambda	1	57	M	-0.639229108054507	0.0415837737385167	9.47010483127394e-22
M3	C8	R1	lambda	1	57	B	-0.167123037259885	0.124118018124785	0.183571012355431
M3	C8	R1	lambda	1	57	MR	-0.558478280090398	0.188387723935991	0.00447516742308459
M3	C8	R1	lambda	0.998585510034625	57	AD	-0.0750210101065047	0.113515838475101	0.511302177405666
M3	C8	R1	lambda	0.999781992555943	57	FS	0.131722277431849	0.147612562426822	0.375956438745299
M3	C8	R1	lambda	1	57	FM	0.000741128571365657	0.0485408120985896	0.987873500796152
M3	C8	R1	lambda	1	57	GS	0.0583019337886663	0.0381557483696126	0.132349726580331
M3	C8	R1	lambda	1	57	WA	0.0479298999903681	0.0339776923887611	0.164089137679826
M3	C8	R1	lambda	1	57	II	0.00109332304996821	0.0310171660109229	0.972011195283754
M3	C8	R1	lambda	1	57	NO	-0.00122406325431851	0.0361789994157762	0.973134651479207
M3	C8	R1	lambda	1	57	GL	0.00946638032482904	0.0426417246372661	0.825219658560953
M3	C8	R1	lambda	1	58	M	-0.663519711749031	0.0478793786511466	9.58425323934403e-20
M3	C8	R1	lambda	1	58	B	-0.092023542953974	0.118171909961246	0.439419365560597
M3	C8	R1	lambda	1	58	MR	-0.562691661314117	0.187154902942671	0.00397695964090583
M3	C8	R1	lambda	1	58	AD	-0.0902567628589498	0.0688058331855923	0.19476964829555
M3	C8	R1	lambda	1	58	FS	0.0789345537740439	0.129999392799938	0.546134980294277
M3	C8	R1	lambda	1	58	FM	-0.0375436567186699	0.0364197878553399	0.307119052911977
M3	C8	R1	lambda	1	58	GS	0.06341934757726	0.0402565115774488	0.121009617468218
M3	C8	R1	lambda	1	58	WA	0.0472308091765657	0.0373392834175596	0.211335443708895
M3	C8	R1	lambda	1	58	II	-0.00279848789357606	0.0366646143793267	0.939441298175781
M3	C8	R1	lambda	1	58	NO	0.0235516567130052	0.042674124692393	0.583296891612428
M3	C8	R1	lambda	1	58	GL	0.0334580718346395	0.0390760155096299	0.395955318110703
M3	C8	R1	lambda	1	59	M	-0.634863189909897	0.0491322597364957	1.92683194212803e-18
M3	C8	R1	lambda	1	59	B	-0.121931413043572	0.137791163802046	0.37999433836396
M3	C8	R1	lambda	1	59	MR	-0.595360329609142	0.166609847851348	0.000742236548589671
M3	C8	R1	lambda	1	59	AD	-0.0969979341469778	0.0875288422350625	0.272357369618352
M3	C8	R1	lambda	1	59	FS	0.037504100271749	0.123963442121947	0.763340519347246
M3	C8	R1	lambda	1	59	FM	-0.00954650568298709	0.0404314392986456	0.814219831691435
M3	C8	R1	lambda	1	59	GS	0.0563823728020455	0.0404316432792424	0.168874164865185
M3	C8	R1	lambda	1	59	WA	0.0549033645919255	0.0418724050591682	0.195336390430799
M3	C8	R1	lambda	1	59	II	-0.00213729077348205	0.0382645722840521	0.955662995274405
M3	C8	R1	lambda	1	59	NO	-0.00685687358991161	0.0455610831043386	0.880932118745271
M3	C8	R1	lambda	1	59	GL	0.0130360400801789	0.0418567607280773	0.756757951486895
M3	C8	R1	lambda	1	61	M	-0.640176450556796	0.0479914292771091	4.98160073226116e-19
M3	C8	R1	lambda	1	61	B	-0.144064620260939	0.125504104616406	0.255895060528948
M3	C8	R1	lambda	1	61	MR	-0.579493670845771	0.1972917159488	0.00482880315057132
M3	C8	R1	lambda	1	61	AD	-0.109023856182412	0.0904549701707803	0.23298854001715
M3	C8	R1	lambda	1	61	FS	0.127673993419325	0.128332107873662	0.324003387301282
M3	C8	R1	lambda	1	61	FM	-0.0141143211052263	0.0470726163014487	0.765428407259479
M3	C8	R1	lambda	1	61	GS	0.0595773586418518	0.0401456443892672	0.143614795523848
M3	C8	R1	lambda	1	61	WA	0.0561369764730132	0.0391231657638549	0.157088477555112
M3	C8	R1	lambda	1	61	II	-0.00417278220986095	0.0359475413730153	0.908019941134954
M3	C8	R1	lambda	1	61	NO	0.00283444731907956	0.0431949327314345	0.94792277990499
M3	C8	R1	lambda	1	61	GL	0.0224826508749226	0.0437260075548132	0.609397513302862
M3	C8	R1	lambda	1	62	M	-0.638466198885719	0.0486042986088801	9.59595581614299e-19
M3	C8	R1	lambda	1	62	B	-0.157117612248554	0.13332448114941	0.243596481446625
M3	C8	R1	lambda	1	62	MR	-0.598331658337722	0.204126013696995	0.00491076444112633
M3	C8	R1	lambda	1	62	AD	-0.105699063649027	0.108122200320695	0.332337722770546
M3	C8	R1	lambda	1	62	FS	0.173146193699936	0.127589146978431	0.180111718529888
M3	C8	R1	lambda	1	62	FM	-0.00655809564435661	0.0517873810044661	0.899691108487588
M3	C8	R1	lambda	1	62	GS	0.055070177115158	0.040267415887701	0.177098973479348
M3	C8	R1	lambda	1	62	WA	0.0592326419646433	0.0408372139528074	0.152715112679854
M3	C8	R1	lambda	1	62	II	0.000872028395487175	0.034777972072824	0.980088243261266
M3	C8	R1	lambda	1	62	NO	-0.00767947170114203	0.0472700175063061	0.871550290780137
M3	C8	R1	lambda	1	62	GL	0.00335926513620723	0.050010874561958	0.94671370014471
M3	C8	R1	lambda	1	63	M	-0.63518815079697	0.0409955583666837	6.60815656770387e-22
M3	C8	R1	lambda	1	63	B	-0.132227239017044	0.123509371823031	0.288948856250317
M3	C8	R1	lambda	1	63	MR	-0.56733042422251	0.169263062704712	0.00145752076513143
M3	C8	R1	lambda	0.997147722725505	63	AD	-0.0996679801493564	0.110205555331296	0.369533869771198
M3	C8	R1	lambda	1	63	FS	0.144800181304782	0.12705828540288	0.259204535402131
M3	C8	R1	lambda	1	63	FM	-0.0237092797234132	0.0408393850241001	0.563915429882432
M3	C8	R1	lambda	1	63	GS	0.0561730741811277	0.0391863925103414	0.157484499706044
M3	C8	R1	lambda	1	63	WA	0.0435609973531972	0.0323636297930482	0.183930765751373
M3	C8	R1	lambda	1	63	II	0.00307071652281804	0.0287926878471155	0.915462530458082
M3	C8	R1	lambda	1	63	NO	0.00689707751680319	0.0354743382299597	0.846573175170659
M3	C8	R1	lambda	1	63	GL	0.0130469097287409	0.0407238036001476	0.750018776964964
M3	C8	R1	lambda	1	64	M	-0.618164155324042	0.0459218708068836	3.3723487995172e-19
M3	C8	R1	lambda	1	64	B	-0.116600013898446	0.128170127397198	0.366864724893274
M3	C8	R1	lambda	1	64	MR	-0.525590725133473	0.176128866129946	0.00423594401375284
M3	C8	R1	lambda	0.998216038019361	64	AD	-0.160328956776713	0.103162921795804	0.125592720747418
M3	C8	R1	lambda	1	64	FS	0.176151322595995	0.112968990522517	0.124463446481243
M3	C8	R1	lambda	1	64	FM	-0.0222194354492749	0.045696103449388	0.628726354286926
M3	C8	R1	lambda	1	64	GS	0.0623239105187381	0.0404415923220025	0.129136375707153
M3	C8	R1	lambda	1	64	WA	0.0371331313419438	0.0373030649843628	0.323959946991815
M3	C8	R1	lambda	1	64	II	0.0079925269520806	0.0316452328637168	0.801562123331452
M3	C8	R1	lambda	1	64	NO	0.00401725016184251	0.042974104662338	0.925867649702296
M3	C8	R1	lambda	1	64	GL	0.0068907101599755	0.0486309453467335	0.887891147853985
M3	C8	R1	lambda	1	65	M	-0.652233435797956	0.0512135793185364	3.54328264642529e-18
M3	C8	R1	lambda	1	65	B	-0.178100848108309	0.136031074907151	0.195791056006252
M3	C8	R1	lambda	1	65	MR	-0.641850530847517	0.215352785053138	0.0042797288448989
M3	C8	R1	lambda	1	65	AD	-0.083704577189306	0.10597127699612	0.432815462714179
M3	C8	R1	lambda	1	65	FS	0.146274807121196	0.134849125492134	0.28260825311324
M3	C8	R1	lambda	1	65	FM	-0.0033878848113077	0.0530410974937043	0.949303070341118
M3	C8	R1	lambda	1	65	GS	0.0553368334832857	0.0418246858710996	0.191388591193157
M3	C8	R1	lambda	1	65	WA	0.0637188783942869	0.0444391717060115	0.15738195811973
M3	C8	R1	lambda	1	65	II	-0.00430610612406858	0.0382235955705513	0.910721275317319
M3	C8	R1	lambda	1	65	NO	-0.00943855850671677	0.0481782612222244	0.845416705697918
M3	C8	R1	lambda	1	65	GL	0.0144409785347169	0.0521246584143655	0.782886224929133
M3	C8	R1	lambda	1	66	M	-0.663857802464336	0.0417163031861332	1.94308458197977e-22
M3	C8	R1	lambda	1	66	B	-0.122985853164395	0.125462286188569	0.33117312509762
M3	C8	R1	lambda	1	66	MR	-0.526811112576473	0.194616569259093	0.0090286716076129
M3	C8	R1	lambda	0.976475523353177	66	AD	-0.161792667449064	0.113236000058113	0.15842267302889
M3	C8	R1	lambda	0.977126489415696	66	FS	0.124346955651405	0.141595773947947	0.383531424356044
M3	C8	R1	lambda	1	66	FM	-0.0581140820773243	0.0354685983310509	0.107033449265368
M3	C8	R1	lambda	1	66	GS	0.075012511529019	0.0405671040776399	0.0699207735705636
M3	C8	R1	lambda	1	66	WA	0.060733059954964	0.0313161270927596	0.0576901217778866
M3	C8	R1	lambda	1	66	II	0.0161820020322227	0.0321167244022853	0.616416474442983
M3	C8	R1	lambda	1	66	NO	0.0128671002557486	0.0382796774901304	0.738072500862401
M3	C8	R1	lambda	1	66	GL	0.0238005359796089	0.0436857590915572	0.588304574943643
M3	C8	R1	lambda	1	67	M	-0.657004752815234	0.0424790128557578	7.16539387719151e-22
M3	C8	R1	lambda	1	67	B	-0.163653444329923	0.121978689933259	0.185122919521055
M3	C8	R1	lambda	1	67	MR	-0.561102161691855	0.198249394028728	0.00648134308602016
M3	C8	R1	lambda	0.987509896942857	67	AD	-0.0475755789584132	0.108748261667074	0.663385450571226
M3	C8	R1	lambda	0.988462712020884	67	FS	0.119292374995778	0.146857408777697	0.419998743728693
M3	C8	R1	lambda	1	67	FM	-0.0123924306349574	0.0457005048900908	0.787278395613083
M3	C8	R1	lambda	1	67	GS	0.0483289764266305	0.0378434279684296	0.207039078101901
M3	C8	R1	lambda	1	67	WA	0.0581679687206768	0.0359686562608607	0.111665837369085
M3	C8	R1	lambda	1	67	II	0.00101797340974406	0.0326193475237463	0.975218994548165
M3	C8	R1	lambda	1	67	NO	-0.0029108173375666	0.0399782696927048	0.942226345605981
M3	C8	R1	lambda	1	67	GL	0.00699200516336215	0.045278124453817	0.877897501118512
M3	C8	R1	lambda	1	68	M	-0.651273065156803	0.0472044365455692	1.16239998144381e-19
M3	C8	R1	lambda	1	68	B	-0.144110106252041	0.133409929729086	0.284681123613881
M3	C8	R1	lambda	1	68	MR	-0.605222979394648	0.204654865734204	0.00456648252000802
M3	C8	R1	lambda	0.989489257428513	68	AD	-0.135459353757883	0.105743841119014	0.205287201121384
M3	C8	R1	lambda	0.992220741516668	68	FS	0.13968439311715	0.128942245847143	0.283232274745953
M3	C8	R1	lambda	1	68	FM	-0.0379795260782268	0.041280369108338	0.361570461746961
M3	C8	R1	lambda	1	68	GS	0.0587893976505814	0.0406794631216755	0.154184068330701
M3	C8	R1	lambda	1	68	WA	0.0670707467872302	0.0379179980422192	0.0825687610613828
M3	C8	R1	lambda	1	68	II	0.00446751577470107	0.0348573832935694	0.898494090872415
M3	C8	R1	lambda	1	68	NO	0.00137151875542663	0.0446126263161186	0.975587972988737
M3	C8	R1	lambda	1	68	GL	0.00906930169478942	0.0470792242065394	0.84802191276528
M3	C8	R1	lambda	1	69	M	-0.641225475802786	0.0489289267851168	1.06010451130584e-18
M3	C8	R1	lambda	1	69	B	-0.166884644164729	0.131742012055135	0.210486858576982
M3	C8	R1	lambda	1	69	MR	-0.600445765565851	0.184514867260745	0.00194749323947962
M3	C8	R1	lambda	1	69	AD	-0.0785676609644442	0.095874969378265	0.41586715656296
M3	C8	R1	lambda	1	69	FS	0.105115124345643	0.11918518076976	0.381509111507916
M3	C8	R1	lambda	1	69	FM	-0.00728586781907697	0.0451356764366179	0.872352959818231
M3	C8	R1	lambda	1	69	GS	0.0585166352386586	0.0399607502285833	0.148895348107136
M3	C8	R1	lambda	1	69	WA	0.048639152072946	0.041729575830924	0.248907075308066
M3	C8	R1	lambda	1	69	II	-0.014219751624076	0.0342514770134459	0.679671680241379
M3	C8	R1	lambda	1	69	NO	0.00447068601628486	0.0467355598442578	0.924145366708648
M3	C8	R1	lambda	1	69	GL	0.0173552646338174	0.0462898320516033	0.709301116715429
M3	C8	R1	lambda	1	70	M	-0.642611925642094	0.0479146523386147	3.95225840423627e-19
M3	C8	R1	lambda	1	70	B	-0.132547035216833	0.125268645841965	0.294551802651159
M3	C8	R1	lambda	1	70	MR	-0.55104041942695	0.199331136619722	0.00774394844692612
M3	C8	R1	lambda	1	70	AD	-0.0803509538083135	0.0906420615853832	0.379028284399585
M3	C8	R1	lambda	1	70	FS	0.162512962454876	0.126023434942383	0.202416581429163
M3	C8	R1	lambda	1	70	FM	-0.0221882827959473	0.0453208602567306	0.626376686450934
M3	C8	R1	lambda	1	70	GS	0.0515562561706593	0.0407463387017712	0.211197242242914
M3	C8	R1	lambda	1	70	WA	0.0549995370046134	0.0374743677432335	0.147998017098633
M3	C8	R1	lambda	1	70	II	0.00202947940814726	0.035002240700124	0.953977461209665
M3	C8	R1	lambda	1	70	NO	0.0048602052781872	0.0437238801679095	0.911904162046409
M3	C8	R1	lambda	1	70	GL	0.0123656765175782	0.0456278296696835	0.787497739990766
M3	C8	R1	lambda	1	71	M	-0.636694141284597	0.0458359683185675	8.65224767604111e-20
M3	C8	R1	lambda	1	71	B	-0.163012606628566	0.131563532421518	0.220498478078007
M3	C8	R1	lambda	1	71	MR	-0.580688460529975	0.196247790783747	0.00454524356850527
M3	C8	R1	lambda	1	71	AD	-0.105770438115088	0.110758775287795	0.343560210954659
M3	C8	R1	lambda	1	71	FS	0.159952648517382	0.142359576446752	0.265900394568233
M3	C8	R1	lambda	1	71	FM	-0.00261340476951499	0.0484512511226468	0.957179334245206
M3	C8	R1	lambda	1	71	GS	0.0569428588618521	0.0390799229584908	0.150883144979078
M3	C8	R1	lambda	1	71	WA	0.0577744388092296	0.0376694178903432	0.130936404382142
M3	C8	R1	lambda	1	71	II	-0.0037242944955038	0.0343799632938271	0.914137450472973
M3	C8	R1	lambda	1	71	NO	-0.00695401368948845	0.0425218347643402	0.870703957814956
M3	C8	R1	lambda	1	71	GL	0.00654788924122607	0.0445686858086769	0.883788479283254
M3	C8	R1	lambda	0.996980691372938	72	M	-0.625487143356622	0.0437776334011732	2.51125000732091e-20
M3	C8	R1	lambda	0.995125512018002	72	B	-0.164923425264193	0.136893991940903	0.233365605001737
M3	C8	R1	lambda	1	72	MR	-0.579641716110238	0.140466923224319	0.000125799033167005
M3	C8	R1	lambda	1	72	AD	-0.0597035807908635	0.0764093778910647	0.437766004756704
M3	C8	R1	lambda	1	72	FS	0.0268356072886661	0.131462445598262	0.83897795103391
M3	C8	R1	lambda	1	72	FM	-0.0209924517509721	0.0348578892779564	0.549496190960023
M3	C8	R1	lambda	1	72	GS	0.0618080464323727	0.0388856785831141	0.117790163839863
M3	C8	R1	lambda	1	72	WA	0.0417530098585916	0.0354872055240186	0.244529654184802
M3	C8	R1	lambda	1	72	II	0.0005698048709829	0.0322863406743408	0.985984328032183
M3	C8	R1	lambda	1	72	NO	0.0100075037918766	0.0390115683177879	0.798519095060872
M3	C8	R1	lambda	1	72	GL	0.0115385000798034	0.0377270311359937	0.760994962572804
M3	C8	R1	lambda	1	73	M	-0.673589709465448	0.0486413787321094	9.89269447538924e-20
M3	C8	R1	lambda	1	73	B	-0.141912116502302	0.12966108533491	0.278427639610063
M3	C8	R1	lambda	1	73	MR	-0.587731458702441	0.214230251109316	0.00819182995948111
M3	C8	R1	lambda	0.975574935536058	73	AD	-0.11815007648019	0.108911291006321	0.282486314292296
M3	C8	R1	lambda	0.978316438716351	73	FS	0.169702249870102	0.136964210763321	0.220413655737428
M3	C8	R1	lambda	1	73	FM	-0.045782745026186	0.0404264468299021	0.262339561789853
M3	C8	R1	lambda	1	73	GS	0.0535218122601206	0.039662935764426	0.182833923909672
M3	C8	R1	lambda	1	73	WA	0.069282941723062	0.0379100181467755	0.0731426045504728
M3	C8	R1	lambda	1	73	II	0.00436994094368662	0.0368522076809674	0.906047996415361
M3	C8	R1	lambda	1	73	NO	0.00840632839607858	0.0474740693920558	0.860114332403887
M3	C8	R1	lambda	1	73	GL	0.025082942555203	0.0488125818250739	0.609611907751164
M3	C8	R1	lambda	1	74	M	-0.628252068425504	0.0435157572937154	1.58429081793769e-20
M3	C8	R1	lambda	1	74	B	-0.157583746869611	0.126101788686685	0.216623236861118
M3	C8	R1	lambda	1	74	MR	-0.527221472112847	0.190462779237433	0.00766819371180373
M3	C8	R1	lambda	1	74	AD	-0.159401651470516	0.10320999418586	0.127920941369076
M3	C8	R1	lambda	1	74	FS	0.171771948282491	0.141600160919912	0.230103608096818
M3	C8	R1	lambda	1	74	FM	-0.0284143512001824	0.0461960041186193	0.54103694519924
M3	C8	R1	lambda	1	74	GS	0.05777607575287	0.0395484653848479	0.149839347706501
M3	C8	R1	lambda	1	74	WA	0.0464150206398458	0.0357645407141368	0.199874408911924
M3	C8	R1	lambda	1	74	II	0.0104919158599798	0.0325692636644285	0.748589243003812
M3	C8	R1	lambda	1	74	NO	0.0061933799131757	0.0370029633794644	0.867700041567466
M3	C8	R1	lambda	1	74	GL	0.0125540011799134	0.0433582105066916	0.773364306961885
M3	C8	R1	lambda	1	76	M	-0.64689341859981	0.0443918967283611	1.04777829453615e-20
M3	C8	R1	lambda	1	76	B	-0.193618796021105	0.125256609480526	0.127791418253355
M3	C8	R1	lambda	1	76	MR	-0.560381339042602	0.197022697816024	0.00623927907214319
M3	C8	R1	lambda	1	76	AD	-0.0394417147206689	0.108009296086511	0.716313077009571
M3	C8	R1	lambda	1	76	FS	0.103076402397058	0.146763630542055	0.485332112322113
M3	C8	R1	lambda	1	76	FM	-0.000587976518731215	0.0503068889515639	0.990716995548366
M3	C8	R1	lambda	1	76	GS	0.0545145334579182	0.0401385358449354	0.18006071480707
M3	C8	R1	lambda	1	76	WA	0.0551961350313034	0.0368708727379322	0.140212787109683
M3	C8	R1	lambda	1	76	II	-0.00273088184109608	0.0330752323948714	0.934502121335405
M3	C8	R1	lambda	1	76	NO	0.00304891971088189	0.0376162670953674	0.935699292938417
M3	C8	R1	lambda	1	76	GL	0.00735900023112765	0.0449323302149229	0.870564878935843
M3	C8	R1	lambda	1	77	M	-0.64206304719192	0.0488396583487684	9.28011392503295e-19
M3	C8	R1	lambda	1	77	B	-0.166230941817399	0.136228778463909	0.227490004381614
M3	C8	R1	lambda	1	77	MR	-0.601489738465279	0.185955017192229	0.00206299010015711
M3	C8	R1	lambda	1	77	AD	-0.111501525261075	0.101091216622726	0.274591688257673
M3	C8	R1	lambda	1	77	FS	0.0887662858413815	0.126225603829034	0.484771796945617
M3	C8	R1	lambda	1	77	FM	-0.0124738106965975	0.0467198783169658	0.790474266261099
M3	C8	R1	lambda	1	77	GS	0.0552936714908826	0.0399241173208804	0.171757308999382
M3	C8	R1	lambda	1	77	WA	0.0498410931082651	0.0414844962687417	0.234823903979948
M3	C8	R1	lambda	1	77	II	-0.00256819242090932	0.0359650155294946	0.943336802076539
M3	C8	R1	lambda	1	77	NO	-0.00224418950128796	0.0440305802301034	0.959538387281081
M3	C8	R1	lambda	1	77	GL	0.0127198194532947	0.0471871186672311	0.788607177834597
M3	C8	R1	lambda	1	78	M	-0.654955715836292	0.0432496161075764	1.86685675347201e-21
M3	C8	R1	lambda	1	78	B	-0.167408663346913	0.132748719159444	0.212503362248549
M3	C8	R1	lambda	1	78	MR	-0.546431836462686	0.192973576589388	0.00645745471516663
M3	C8	R1	lambda	0.987449543044397	78	AD	-0.182792689923265	0.108991138969059	0.0988984378211542
M3	C8	R1	lambda	0.989176433340823	78	FS	0.124713375110576	0.142595559481263	0.385464568219955
M3	C8	R1	lambda	1	78	FM	-0.0426889310582002	0.0374401949240443	0.259148182739359
M3	C8	R1	lambda	1	78	GS	0.0731497773750768	0.0419513944479506	0.0869059529459634
M3	C8	R1	lambda	1	78	WA	0.0648408499795543	0.0329518966388644	0.0542423029804345
M3	C8	R1	lambda	1	78	II	0.0130821560833592	0.0335896518449864	0.698460403756764
M3	C8	R1	lambda	1	78	NO	0.00183223917314568	0.0392377686843123	0.962927942631704
M3	C8	R1	lambda	1	78	GL	0.00743216113407705	0.0406211153787003	0.855566936108386
M3	C8	R1	lambda	1	79	M	-0.63883208722037	0.0463904216372154	1.26206868613652e-19
M3	C8	R1	lambda	1	79	B	-0.129848981227991	0.123970847631293	0.299407811162859
M3	C8	R1	lambda	1	79	MR	-0.529376382246049	0.186210401843181	0.00626237864236528
M3	C8	R1	lambda	1	79	AD	-0.138094533784899	0.0822495809169552	0.0985382243951425
M3	C8	R1	lambda	1	79	FS	0.0882256112564845	0.12071440175427	0.467856968205926
M3	C8	R1	lambda	1	79	FM	-0.0293130534623939	0.042650517887293	0.494791303401715
M3	C8	R1	lambda	1	79	GS	0.0609361570400363	0.042356529021152	0.15602123242598
M3	C8	R1	lambda	1	79	WA	0.0526418868972877	0.0369034910833514	0.159487731472677
M3	C8	R1	lambda	1	79	II	0.00144032387427777	0.0345792772592092	0.966929107789475
M3	C8	R1	lambda	1	79	NO	0.0116713183577175	0.0412041711040996	0.778063895811415
M3	C8	R1	lambda	1	79	GL	0.0158734492779165	0.040951243692952	0.699943796491108
M3	C8	R1	lambda	1	80	M	-0.63335529556809	0.0461017158985767	1.39872018307385e-19
M3	C8	R1	lambda	1	80	B	-0.0455104748048187	0.103968439184054	0.663263165710875
M3	C8	R1	lambda	1	80	MR	-0.590729665881192	0.152334642434534	0.000283613369586193
M3	C8	R1	lambda	1	80	AD	-0.0955595380628927	0.0359466435500019	0.0101306296329264
M3	C8	R1	lambda	1	80	FS	-0.0438437795439609	0.0985265547720881	0.658009011685341
M3	C8	R1	lambda	1	80	FM	-0.0314898220343202	0.0330039610583346	0.344196411417846
M3	C8	R1	lambda	1	80	GS	0.0500230054300717	0.0383242816379802	0.19734000009212
M3	C8	R1	lambda	1	80	WA	0.0291257225192192	0.038200661045935	0.449114964611877
M3	C8	R1	lambda	1	80	II	-0.00159943127174098	0.0358242581023746	0.964553692560071
M3	C8	R1	lambda	1	80	NO	0.0190956976251826	0.0353527437033715	0.591316107562602
M3	C8	R1	lambda	1	80	GL	0.0367361388611166	0.0329449882376916	0.27014918269109
M3	C8	R1	lambda	1	81	M	-0.650559047381256	0.0471016149721045	1.10887938164799e-19
M3	C8	R1	lambda	1	81	B	-0.144364458754863	0.124639818633987	0.251676598404559
M3	C8	R1	lambda	1	81	MR	-0.567687147110206	0.188878213380974	0.00398799776075693
M3	C8	R1	lambda	1	81	AD	-0.0458538091218945	0.0934846739013873	0.625633901925792
M3	C8	R1	lambda	1	81	FS	0.116427832190373	0.132766819662793	0.384203189074614
M3	C8	R1	lambda	1	81	FM	-0.0146544320446888	0.0445799256604679	0.743613706238368
M3	C8	R1	lambda	1	81	GS	0.0588084909411452	0.039991149839681	0.147219446467015
M3	C8	R1	lambda	1	81	WA	0.0461889247548253	0.0383034329394365	0.233125135816357
M3	C8	R1	lambda	1	81	II	0.00308605847939863	0.0345236317147917	0.929102896629836
M3	C8	R1	lambda	1	81	NO	0.00414041788695585	0.0427356934192425	0.923176967342825
M3	C8	R1	lambda	1	81	GL	0.0227677931591511	0.042331407142994	0.593069196054104
M3	C8	R1	lambda	1	82	M	-0.628503843454555	0.0461969866446014	2.13399501335342e-19
M3	C8	R1	lambda	1	82	B	-0.161130296812961	0.128226279367926	0.214111802836357
M3	C8	R1	lambda	1	82	MR	-0.557739924398513	0.193079395585909	0.00552390991851565
M3	C8	R1	lambda	1	82	AD	-0.118804977993183	0.107071280402182	0.271756157154214
M3	C8	R1	lambda	1	82	FS	0.163673733659588	0.130940601569491	0.216412990603002
M3	C8	R1	lambda	1	82	FM	-0.0176350920802095	0.0468315045327862	0.707945978894721
M3	C8	R1	lambda	1	82	GS	0.0572700955808088	0.0411848246172465	0.170062516705946
M3	C8	R1	lambda	1	82	WA	0.0551865194746812	0.0377522968662378	0.149589883702433
M3	C8	R1	lambda	1	82	II	0.00237577790103958	0.0338093698961574	0.944238504197559
M3	C8	R1	lambda	1	82	NO	-0.000100503487445558	0.0409045170147139	0.998048632931197
M3	C8	R1	lambda	1	82	GL	0.000171385908405208	0.0455497813994982	0.997012853639023
M3	C8	R1	lambda	1	83	M	-0.642366536635924	0.047132766260331	1.97738467708622e-19
M3	C8	R1	lambda	1	83	B	-0.133881303087973	0.127282668891249	0.297389635793579
M3	C8	R1	lambda	1	83	MR	-0.584364941241695	0.174401775522633	0.00146226265068756
M3	C8	R1	lambda	1	83	AD	-0.0867438434554595	0.10137832335402	0.395715272915022
M3	C8	R1	lambda	1	83	FS	0.152599016684085	0.118230050588684	0.202020046162397
M3	C8	R1	lambda	1	83	FM	-0.0199115649367704	0.0422325230049726	0.639166760103102
M3	C8	R1	lambda	1	83	GS	0.0500772778445211	0.0392014369424707	0.206913797566954
M3	C8	R1	lambda	1	83	WA	0.0501085322683787	0.03797084914917	0.192516908744398
M3	C8	R1	lambda	1	83	II	0.00384429445275255	0.0329033448615904	0.907423492312762
M3	C8	R1	lambda	1	83	NO	0.00154974781349704	0.0437988322288397	0.971904564803658
M3	C8	R1	lambda	1	83	GL	0.00378910770514909	0.044165280139161	0.931972962478449
M3	C8	R1	lambda	1	84	M	-0.645971632473954	0.0474700954553308	2.11306418148366e-19
M3	C8	R1	lambda	1	84	B	-0.1456172119793	0.133243870147804	0.279133369801128
M3	C8	R1	lambda	1	84	MR	-0.623666820951431	0.197005671014759	0.00252234427205412
M3	C8	R1	lambda	1	84	AD	-0.0882439536781805	0.110155897334667	0.426353501963724
M3	C8	R1	lambda	1	84	FS	0.14598207408316	0.128412347875656	0.26036912150223
M3	C8	R1	lambda	1	84	FM	-0.00241935101376811	0.0499309644857224	0.961530013488586
M3	C8	R1	lambda	1	84	GS	0.0606949306131683	0.0401468333971904	0.136409307416952
M3	C8	R1	lambda	1	84	WA	0.0570584436759588	0.0402434796496581	0.161985116959013
M3	C8	R1	lambda	1	84	II	-0.00350374402221174	0.0332403290778375	0.916443896600059
M3	C8	R1	lambda	1	84	NO	-0.00349576425283038	0.0428611631112438	0.935298020276936
M3	C8	R1	lambda	1	84	GL	0.0161569810286049	0.047890881593804	0.737249677597673
M3	C8	R1	lambda	1	85	M	-0.659029827639057	0.0420416666195695	3.88082782951937e-22
M3	C8	R1	lambda	1	85	B	-0.134166993835543	0.121340614141257	0.273581689171198
M3	C8	R1	lambda	1	85	MR	-0.577772993900524	0.177285419553451	0.00192006526020023
M3	C8	R1	lambda	0.98913278508344	85	AD	-0.120533274268877	0.105448898557781	0.257714497549948
M3	C8	R1	lambda	0.989638773883294	85	FS	0.0900586514995529	0.139648093808953	0.521581113019383
M3	C8	R1	lambda	1	85	FM	-0.0311752435866332	0.0361581245166894	0.392325697867259
M3	C8	R1	lambda	1	85	GS	0.0597830811326632	0.0414794929053721	0.155282978316515
M3	C8	R1	lambda	1	85	WA	0.0702107585863032	0.0308133511625231	0.0266717479128635
M3	C8	R1	lambda	1	85	II	-0.000301619603107928	0.0311203761995676	0.99230271876875
M3	C8	R1	lambda	1	85	NO	0.0110535289808261	0.0345367701083171	0.750164746509523
M3	C8	R1	lambda	1	85	GL	0.012642661856135	0.03767366669563	0.738589020377443
M3	C8	R1	lambda	1	86	M	-0.661402276850165	0.0468280306261682	4.17239113368512e-20
M3	C8	R1	lambda	1	86	B	-0.116138555829926	0.130241215459333	0.376359215416004
M3	C8	R1	lambda	1	86	MR	-0.594471544070059	0.20499308304197	0.00535438002682356
M3	C8	R1	lambda	0.98527352312932	86	AD	-0.147919743729557	0.107417043447998	0.173785449575001
M3	C8	R1	lambda	0.98731960889205	86	FS	0.157203789857211	0.134810958865527	0.248427933445982
M3	C8	R1	lambda	1	86	FM	-0.0467792682439814	0.0384201096207756	0.228584625939254
M3	C8	R1	lambda	1	86	GS	0.0647655295420526	0.0404389240118993	0.115086487317593
M3	C8	R1	lambda	1	86	WA	0.065576114646242	0.0358344283345881	0.0727755847263191
M3	C8	R1	lambda	1	86	II	0.00399665276032132	0.0351876716108964	0.909991138450542
M3	C8	R1	lambda	1	86	NO	0.00844490195566638	0.0436584030975886	0.847346945550842
M3	C8	R1	lambda	1	86	GL	0.0238943414684443	0.0445789281516994	0.594334588853984
M3	C8	R1	lambda	1	87	M	-0.620428138740085	0.0426144096475223	1.09095157773996e-20
M3	C8	R1	lambda	1	87	B	-0.119668576522813	0.114226585606887	0.299304271032773
M3	C8	R1	lambda	1	87	MR	-0.514752137581297	0.17355428930903	0.00445733447050334
M3	C8	R1	lambda	1	87	AD	-0.108561195299892	0.0972851979110092	0.269064133765044
M3	C8	R1	lambda	1	87	FS	0.199981165468333	0.13583619164431	0.146461010102069
M3	C8	R1	lambda	1	87	FM	-0.0177832809194077	0.0410447318657996	0.666516166141837
M3	C8	R1	lambda	1	87	GS	0.047662949643492	0.0367228024679433	0.199834428970535
M3	C8	R1	lambda	1	87	WA	0.0420658856968393	0.0335762872540507	0.215660347540877
M3	C8	R1	lambda	1	87	II	0.00018551808151954	0.0309553065410466	0.995240316867291
M3	C8	R1	lambda	1	87	NO	0.00594729843423042	0.0347964536387634	0.864928014183469
M3	C8	R1	lambda	1	87	GL	0.0146678641885122	0.0384279741307783	0.704303090506385
M3	C8	R1	lambda	1	88	M	-0.655309613832396	0.0428173817716279	1.15592582866864e-21
M3	C8	R1	lambda	1	88	B	-0.156795487614368	0.126311338291613	0.219654300111408
M3	C8	R1	lambda	1	88	MR	-0.561773585715111	0.193931263905604	0.0054017675813244
M3	C8	R1	lambda	0.997151996192514	88	AD	-0.0849338200404768	0.104338729741039	0.418962991880943
M3	C8	R1	lambda	0.997873202087969	88	FS	0.104787721574063	0.147584993790071	0.480588915881877
M3	C8	R1	lambda	1	88	FM	-0.0154548225266765	0.044874285756626	0.73185691591066
M3	C8	R1	lambda	1	88	GS	0.059475102659212	0.0404381686283763	0.147157724383905
M3	C8	R1	lambda	1	88	WA	0.0640570123735802	0.0331916405223158	0.058877382374641
M3	C8	R1	lambda	1	88	II	0.00217707371856235	0.032513792544752	0.946862069595241
M3	C8	R1	lambda	1	88	NO	0.00333145725998951	0.0355401784276571	0.925664403921948
M3	C8	R1	lambda	1	88	GL	0.0148183939850982	0.041302880408011	0.721274820303508
M3	C8	R1	lambda	1	89	M	-0.635335840709359	0.0442036078621637	1.93134016589664e-20
M3	C8	R1	lambda	1	89	B	-0.176994159229434	0.127061676758667	0.16913178562137
M3	C8	R1	lambda	1	89	MR	-0.571303096620321	0.175442413508711	0.00193507798010828
M3	C8	R1	lambda	1	89	AD	-0.126027691620405	0.10671288173291	0.242423848468498
M3	C8	R1	lambda	1	89	FS	0.0895903798457142	0.127286889904804	0.484394124919466
M3	C8	R1	lambda	1	89	FM	-0.00843983225569873	0.0451887678924658	0.85252948245293
M3	C8	R1	lambda	1	89	GS	0.056157627369673	0.0384160930923233	0.14958443089785
M3	C8	R1	lambda	1	89	WA	0.0501548738456664	0.0356938001611708	0.165705928337907
M3	C8	R1	lambda	1	89	II	-0.00472343520204139	0.0315213248427254	0.881442138303607
M3	C8	R1	lambda	1	89	NO	0.00228487966465735	0.0389305058501994	0.953414693902614
M3	C8	R1	lambda	1	89	GL	0.00164743438292354	0.0440858424218963	0.970339762249609
M3	C8	R1	lambda	1	90	M	-0.616668152379555	0.0450839107611172	1.69097078386251e-19
M3	C8	R1	lambda	0.994436997595658	90	B	-0.170876679195843	0.139961350274736	0.227245283098886
M3	C8	R1	lambda	1	90	MR	-0.567200143177372	0.128491618522601	4.7805997657285e-05
M3	C8	R1	lambda	1	90	AD	-0.0350334586682825	0.0604214880200004	0.564283088649525
M3	C8	R1	lambda	1	90	FS	-0.0190587837329029	0.11793760854978	0.872191869953256
M3	C8	R1	lambda	1	90	FM	-0.00809149270130072	0.0356311218712359	0.821195289957796
M3	C8	R1	lambda	1	90	GS	0.0540995307694409	0.0406215995507937	0.188522760554831
M3	C8	R1	lambda	1	90	WA	0.0449293240182182	0.0374896384601033	0.235976549439659
M3	C8	R1	lambda	1	90	II	-0.00540181882930003	0.0333428698456721	0.871904067663084
M3	C8	R1	lambda	1	90	NO	-0.000402376684851428	0.0377353062529971	0.991531507630265
M3	C8	R1	lambda	1	90	GL	0.00691869063756545	0.0393642368274284	0.861191753610899
M3	C8	R1	lambda	1	91	M	-0.647495378247306	0.0461734596857864	5.71551885620754e-20
M3	C8	R1	lambda	1	91	B	-0.159152113897444	0.127572227386622	0.217389556003264
M3	C8	R1	lambda	1	91	MR	-0.567895697356446	0.196112498542322	0.00541671365297056
M3	C8	R1	lambda	0.997981468610471	91	AD	-0.128049353472328	0.0999254568438242	0.205135623527576
M3	C8	R1	lambda	0.998417914174058	91	FS	0.123568460449516	0.138232447596221	0.375124801784216
M3	C8	R1	lambda	1	91	FM	-0.0329279197660864	0.0408513346758278	0.423689709899122
M3	C8	R1	lambda	1	91	GS	0.0668358826131388	0.0411768834892986	0.110383509469043
M3	C8	R1	lambda	1	91	WA	0.0570496945510462	0.0364141855012416	0.123029376203442
M3	C8	R1	lambda	1	91	II	-0.00989368777191901	0.0344740426923003	0.775218736465845
M3	C8	R1	lambda	1	91	NO	0.00784682507817203	0.042281707844247	0.853466039337925
M3	C8	R1	lambda	1	91	GL	0.0215633020022091	0.0432442997399215	0.620220236353212
M3	C8	R1	lambda	1	92	M	-0.645745133541488	0.0470929311448195	1.51886919483334e-19
M3	C8	R1	lambda	1	92	B	-0.187498751552245	0.13264925878471	0.163045817064628
M3	C8	R1	lambda	1	92	MR	-0.581272945653939	0.188295162362637	0.00316440589060241
M3	C8	R1	lambda	1	92	AD	-0.124532035307862	0.0936145634997665	0.188638629211779
M3	C8	R1	lambda	1	92	FS	0.00645683190168875	0.121363085422517	0.957756509207927
M3	C8	R1	lambda	1	92	FM	-0.0119103939492464	0.0483995422402852	0.806532629237595
M3	C8	R1	lambda	1	92	GS	0.0669386034518865	0.0399279977816183	0.099424485664414
M3	C8	R1	lambda	1	92	WA	0.0489648505633045	0.0408147347624967	0.235498761114942
M3	C8	R1	lambda	1	92	II	-0.00344700959931935	0.0350737950886782	0.922074836309003
M3	C8	R1	lambda	1	92	NO	0.00362392395290223	0.0417945036065022	0.931224224946
M3	C8	R1	lambda	1	92	GL	0.0223088045340535	0.0457754209262325	0.628137931720515
M3	C8	R1	lambda	1	93	M	-0.636183759643128	0.0507244203678753	6.71251061668073e-18
M3	C8	R1	lambda	1	93	B	-0.129559156873621	0.137592916330296	0.35043565417004
M3	C8	R1	lambda	1	93	MR	-0.601037976870488	0.18593450363219	0.00207558262949207
M3	C8	R1	lambda	1	93	AD	-0.101337956933773	0.0987119649465389	0.308870192297537
M3	C8	R1	lambda	1	93	FS	0.143845963546343	0.123761882037454	0.249965181313831
M3	C8	R1	lambda	1	93	FM	-0.0166263267364872	0.0437966613888457	0.705685376129061
M3	C8	R1	lambda	1	93	GS	0.0538148222379615	0.039294056801539	0.176498944711291
M3	C8	R1	lambda	1	93	WA	0.0466286485412997	0.0429164347479073	0.282084702344486
M3	C8	R1	lambda	1	93	II	-0.000281095180509436	0.0368392424958929	0.993940064948652
M3	C8	R1	lambda	1	93	NO	-0.00197812041628626	0.0476615026575644	0.967047560304839
M3	C8	R1	lambda	1	93	GL	0.0138065540503006	0.048307232116042	0.776206571145224
M3	C8	R1	lambda	1	94	M	-0.656674340020037	0.0456667271587825	1.89149660195669e-20
M3	C8	R1	lambda	1	94	B	-0.163808762225002	0.123689897231535	0.190766531002764
M3	C8	R1	lambda	1	94	MR	-0.55760781885961	0.197220688998612	0.00653367307356231
M3	C8	R1	lambda	1	94	AD	-0.0280012708610513	0.100868365967941	0.782304934197597
M3	C8	R1	lambda	1	94	FS	0.138027394055971	0.142469851726094	0.336728929131815
M3	C8	R1	lambda	1	94	FM	-0.0123779689047446	0.0450038040768099	0.784314022062587
M3	C8	R1	lambda	1	94	GS	0.0497087137995227	0.0389825414890555	0.207714024825637
M3	C8	R1	lambda	1	94	WA	0.0570607841598759	0.0397659102631262	0.1570774321011
M3	C8	R1	lambda	1	94	II	0.00397011898308818	0.0349891448514667	0.910080997853726
M3	C8	R1	lambda	1	94	NO	-0.00321298066008163	0.0426555667241887	0.940235423915615
M3	C8	R1	lambda	1	94	GL	0.019231400030886	0.0433103886939502	0.658931947363771
M3	C8	R1	lambda	0.998843218903155	95	M	-0.628855928884984	0.0481350197913829	1.21017746646777e-18
M3	C8	R1	lambda	0.997067547720152	95	B	-0.108046954472172	0.127206239654478	0.399284240093713
M3	C8	R1	lambda	1	95	MR	-0.608018814661044	0.153220673159794	0.000211607373879587
M3	C8	R1	lambda	1	95	AD	-0.0893589689591527	0.0568527785222795	0.121445842983034
M3	C8	R1	lambda	1	95	FS	-0.0106318120004751	0.110811888265453	0.92390103494045
M3	C8	R1	lambda	1	95	FM	-0.0197368668985881	0.0354977485601183	0.580463558980679
M3	C8	R1	lambda	1	95	GS	0.060722839227471	0.0394702563524796	0.129779336675392
M3	C8	R1	lambda	1	95	WA	0.0278420473235627	0.039468927286583	0.483582825120579
M3	C8	R1	lambda	1	95	II	-0.0194135750732917	0.0350740584694247	0.582204073933143
M3	C8	R1	lambda	1	95	NO	0.0166908669083123	0.0374662441296787	0.657746035261812
M3	C8	R1	lambda	1	95	GL	0.0367306295829496	0.0349382463144888	0.298174768782364
M3	C8	R1	lambda	1	97	M	-0.643023525043709	0.0425452820107719	2.04035127961818e-21
M3	C8	R1	lambda	1	97	B	-0.163659311213316	0.125273554756595	0.196751601463921
M3	C8	R1	lambda	1	97	MR	-0.556761842355023	0.179088398567698	0.00297238900589355
M3	C8	R1	lambda	1	97	AD	-0.126433534332884	0.115888151726726	0.279786182651955
M3	C8	R1	lambda	1	97	FS	0.161641100547714	0.141765480538258	0.25897116030092
M3	C8	R1	lambda	1	97	FM	-0.0208519403187162	0.046096125037821	0.652790467973972
M3	C8	R1	lambda	1	97	GS	0.0574701156720001	0.0400277932426743	0.156839691595867
M3	C8	R1	lambda	1	97	WA	0.0501962318198954	0.0329198496008439	0.133144464076942
M3	C8	R1	lambda	1	97	II	0.00667880407405784	0.0310922586631008	0.83072773717815
M3	C8	R1	lambda	1	97	NO	0.00281525378435532	0.035640093436198	0.937331618316333
M3	C8	R1	lambda	1	97	GL	0.00969497159242935	0.0416775446316674	0.81700717661458
M3	C8	R1	lambda	1	98	M	-0.650415333703108	0.0467904156254467	8.38745499505848e-20
M3	C8	R1	lambda	1	98	B	-0.142380830417567	0.123662821585212	0.25447501028753
M3	C8	R1	lambda	1	98	MR	-0.589558470205191	0.191298344881109	0.0032113668495328
M3	C8	R1	lambda	1	98	AD	-0.0752933648832624	0.0961762657787514	0.436889265638566
M3	C8	R1	lambda	1	98	FS	0.126667790042884	0.123896164475586	0.310925169575839
M3	C8	R1	lambda	1	98	FM	-0.0159709822658607	0.0446116665359392	0.72171355567532
M3	C8	R1	lambda	1	98	GS	0.0431104940213998	0.0364817769369583	0.242502926456684
M3	C8	R1	lambda	1	98	WA	0.0574062441283878	0.0392944010777823	0.149830095858833
M3	C8	R1	lambda	1	98	II	-0.00439605111432985	0.0326018177046958	0.893239196851733
M3	C8	R1	lambda	1	98	NO	0.00154178322616394	0.0433473983912487	0.971757926705435
M3	C8	R1	lambda	1	98	GL	0.021605108643592	0.0452492468043605	0.63510890541169
M3	C8	R1	lambda	1	99	M	-0.640017629479054	0.0472916552890034	2.67855841416245e-19
M3	C8	R1	lambda	1	99	B	-0.14042226733498	0.126395726210045	0.271327228949374
M3	C8	R1	lambda	1	99	MR	-0.565414349868346	0.198383798452928	0.00614027408374803
M3	C8	R1	lambda	1	99	AD	-0.104155353905212	0.0992348616603664	0.298263111794092
M3	C8	R1	lambda	1	99	FS	0.174891133555235	0.128246812293062	0.178021253977565
M3	C8	R1	lambda	1	99	FM	-0.0166876181793841	0.0503543204201235	0.74159887847845
M3	C8	R1	lambda	1	99	GS	0.0541989501265917	0.0404107075422474	0.185468693182166
M3	C8	R1	lambda	1	99	WA	0.0537656142354124	0.0389349417025436	0.172995520570611
M3	C8	R1	lambda	1	99	II	0.00284482768951814	0.0335026434670582	0.932644174716423
M3	C8	R1	lambda	1	99	NO	0.00200900205102317	0.0399208680373383	0.960049401977735
M3	C8	R1	lambda	1	99	GL	0.023077637347348	0.0455597480697008	0.614707138342723
M3	C8	R1	lambda	1	100	M	-0.645766988358881	0.0471788150045862	1.64129609274163e-19
M3	C8	R1	lambda	1	100	B	-0.160927644353183	0.124331897701916	0.200860455215404
M3	C8	R1	lambda	1	100	MR	-0.549447618466855	0.203512047254059	0.00919986164526047
M3	C8	R1	lambda	1	100	AD	-0.103364477445768	0.0960912575787117	0.286519951597467
M3	C8	R1	lambda	1	100	FS	0.144761268448505	0.131448811512417	0.275405860828798
M3	C8	R1	lambda	1	100	FM	-0.0204109210859679	0.0480003220827543	0.672332057219133
M3	C8	R1	lambda	1	100	GS	0.0602750476180294	0.0408717626625342	0.146090375692106
M3	C8	R1	lambda	1	100	WA	0.0556312073742551	0.0386697136024267	0.156027935842051
M3	C8	R1	lambda	1	100	II	-0.00047067827028751	0.0353087983539041	0.989413371712415
M3	C8	R1	lambda	1	100	NO	0.00168147715656808	0.0425308321775447	0.968609269279392
M3	C8	R1	lambda	1	100	GL	0.0171959329130325	0.0445543922189896	0.701168345568198
M3	C8	R1	lambda	0.998970951145638	101	M	-0.587791050804116	0.0413293115208237	3.07725803243516e-20
M3	C8	R1	lambda	1	101	B	-0.166235270925818	0.122827330974363	0.181363926860547
M3	C8	R1	lambda	0.9999982728048	101	MR	-0.420455907889338	0.194717535929723	0.0352036174392586
M3	C8	R1	lambda	0.979969437078625	101	AD	-0.123611128846411	0.102857128872133	0.234334780672625
M3	C8	R1	lambda	0.983137060898189	101	FS	0.150800628786688	0.133482011267682	0.263315573967234
M3	C8	R1	lambda	1	101	FM	-0.0440758766786986	0.0467250699249749	0.349651538648489
M3	C8	R1	lambda	1	101	GS	0.0561069683048669	0.0416018100420957	0.183073252448443
M3	C8	R1	lambda	0.998472124023703	101	WA	0.0303914225850512	0.0405847876745549	0.457204516659605
M3	C8	R1	lambda	1	101	II	0.0376742281012079	0.0317203200752098	0.240149580563047
M3	C8	R1	lambda	1	101	NO	0.013572157416635	0.043260209617367	0.754932549665018
M3	C8	R1	lambda	1	101	GL	-0.00442404241854118	0.049685790097219	0.929405507533729
M3	C8	R1	lambda	1	102	M	-0.640293369214105	0.0467433971378738	1.58813685175529e-19
M3	C8	R1	lambda	1	102	B	-0.18666060162307	0.1203525750761	0.126547708463913
M3	C8	R1	lambda	1	102	MR	-0.563028489969874	0.19226096346148	0.00494811053063682
M3	C8	R1	lambda	1	102	AD	-0.109503946235227	0.094640686762631	0.251995345119298
M3	C8	R1	lambda	1	102	FS	0.0803268750137198	0.122036439533497	0.513046369369523
M3	C8	R1	lambda	1	102	FM	-0.0111678100265958	0.0475760081688214	0.815285228812259
M3	C8	R1	lambda	1	102	GS	0.0558676871827364	0.039152042084309	0.159353544591572
M3	C8	R1	lambda	1	102	WA	0.0550227920416682	0.038924241933783	0.163222385686894
M3	C8	R1	lambda	1	102	II	-0.0121266449936262	0.0340370401191185	0.723020736867572
M3	C8	R1	lambda	1	102	NO	0.00364044138375275	0.0422238746147887	0.931612331867293
M3	C8	R1	lambda	1	102	GL	0.0104711268029112	0.0440296985773072	0.81299286478855
M3	C8	R1	lambda	1	103	M	-0.6447847255628	0.0469955220474565	1.48099498561688e-19
M3	C8	R1	lambda	1	103	B	-0.17352956326881	0.129483457176241	0.185603201943377
M3	C8	R1	lambda	1	103	MR	-0.612245157978499	0.207858583380931	0.00471922792520837
M3	C8	R1	lambda	1	103	AD	-0.114978291775665	0.113608879516045	0.315715854967497
M3	C8	R1	lambda	1	103	FS	0.176643293553782	0.137918751084167	0.205458620151149
M3	C8	R1	lambda	1	103	FM	-0.0047050464562477	0.0521399311338343	0.928425257328945
M3	C8	R1	lambda	1	103	GS	0.0561874092167519	0.0397190792606333	0.162920444837292
M3	C8	R1	lambda	1	103	WA	0.0625633184345452	0.0379011067070397	0.104605033627938
M3	C8	R1	lambda	1	103	II	-0.000549547581435935	0.0346273170302518	0.987396317816361
M3	C8	R1	lambda	1	103	NO	-0.00515122786820682	0.0416423884842985	0.90201088415114
M3	C8	R1	lambda	1	103	GL	0.0121069773331528	0.0466001047475769	0.796080421273997
M3	C8	R1	lambda	1	104	M	-0.642126047196844	0.0490332392637563	1.09329885347456e-18
M3	C8	R1	lambda	1	104	B	-0.137435271462068	0.125880688978688	0.279600474833053
M3	C8	R1	lambda	1	104	MR	-0.529015020098949	0.204913307658494	0.0125275221825128
M3	C8	R1	lambda	1	104	AD	-0.0981636798620647	0.0846620698613233	0.251013155848418
M3	C8	R1	lambda	1	104	FS	0.145393857050443	0.125731792987865	0.252349072534618
M3	C8	R1	lambda	1	104	FM	-0.0139766971891654	0.0505495085187245	0.783204140429759
M3	C8	R1	lambda	1	104	GS	0.0570004471003934	0.0418973993816558	0.179331057613272
M3	C8	R1	lambda	1	104	WA	0.0512572889571647	0.0398929681870103	0.204321802698003
M3	C8	R1	lambda	1	104	II	0.00446494652032386	0.036979449315422	0.904344100366383
M3	C8	R1	lambda	1	104	NO	0.00390671723444735	0.0417517039291512	0.925796862156105
M3	C8	R1	lambda	1	104	GL	0.0235344632588593	0.0454867771334932	0.607164550412525
M3	C8	R1	lambda	1	105	M	-0.628380060981551	0.0436673074464147	1.83156349156329e-20
M3	C8	R1	lambda	1	105	B	-0.12991231556394	0.124325488575983	0.300541749009449
M3	C8	R1	lambda	1	105	MR	-0.535033971704973	0.174436475037981	0.00334866810913157
M3	C8	R1	lambda	1	105	AD	-0.119876554145336	0.0954148976359862	0.214018212464907
M3	C8	R1	lambda	1	105	FS	0.139183712591468	0.136005090444177	0.310456035249295
M3	C8	R1	lambda	1	105	FM	-0.0173499468350264	0.0415091029678333	0.677589667739256
M3	C8	R1	lambda	1	105	GS	0.0563914007424501	0.0399327875825479	0.163640584934583
M3	C8	R1	lambda	1	105	WA	0.0482495325871998	0.0361462285140681	0.18752858440728
M3	C8	R1	lambda	1	105	II	0.0047702054193862	0.0328428109063276	0.885059392045716
M3	C8	R1	lambda	1	105	NO	0.00383763866045916	0.0374213613561489	0.918698358822976
M3	C8	R1	lambda	1	105	GL	0.0164132264991327	0.0384993319375484	0.671700947110446
M3	C8	R1	lambda	1	107	M	-0.63685585312306	0.0478966312984207	5.71833531297007e-19
M3	C8	R1	lambda	1	107	B	-0.135652428296343	0.136535854880371	0.324725598664844
M3	C8	R1	lambda	1	107	MR	-0.597974443972658	0.191063616137491	0.00279929475431482
M3	C8	R1	lambda	1	107	AD	-0.110522650843544	0.111602327706567	0.326128571553053
M3	C8	R1	lambda	1	107	FS	0.172338519766583	0.128985867669697	0.186825184288684
M3	C8	R1	lambda	1	107	FM	-0.0052225004349729	0.0488406175249043	0.91523403946021
M3	C8	R1	lambda	1	107	GS	0.0585504691436892	0.0407520017639295	0.156557708361428
M3	C8	R1	lambda	1	107	WA	0.050943509245776	0.0386792124749783	0.193374571172986
M3	C8	R1	lambda	1	107	II	0.00275804565776118	0.0338101785040539	0.935286751529652
M3	C8	R1	lambda	1	107	NO	-0.00387952646373413	0.0424935872626596	0.927594631808531
M3	C8	R1	lambda	1	107	GL	0.00861496428497209	0.047911682178439	0.858029055621405
M3	C8	R1	lambda	1	108	M	-0.637417215422584	0.0450050895465781	3.69425963332452e-20
M3	C8	R1	lambda	1	108	B	-0.174849897461618	0.129144502302369	0.181204398814619
M3	C8	R1	lambda	1	108	MR	-0.579091835139323	0.187942922380656	0.00321750835418053
M3	C8	R1	lambda	1	108	AD	-0.122034292230717	0.10794953341124	0.262929151507352
M3	C8	R1	lambda	1	108	FS	0.137321347905781	0.143556323524788	0.342825124532027
M3	C8	R1	lambda	1	108	FM	-0.0063839094830137	0.0448250952294337	0.88727013063308
M3	C8	R1	lambda	1	108	GS	0.0578829516155499	0.0405818230943614	0.159530067792738
M3	C8	R1	lambda	1	108	WA	0.0703661629264906	0.0341765613265962	0.0443406907300659
M3	C8	R1	lambda	1	108	II	0.00174853858895383	0.0329432938194383	0.957866250687062
M3	C8	R1	lambda	1	108	NO	0.00259560641681503	0.0363561461806268	0.943348042461474
M3	C8	R1	lambda	1	108	GL	-0.00593341709209244	0.0400722755366486	0.882884716762975
M3	C8	R1	lambda	1	110	M	-0.639912946199133	0.0430159415955476	4.16534239044575e-21
M3	C8	R1	lambda	1	110	B	-0.176783090690679	0.12519168204417	0.163453728391364
M3	C8	R1	lambda	1	110	MR	-0.560646569623842	0.182344629638604	0.00327834495069043
M3	C8	R1	lambda	0.998645383531845	110	AD	-0.0904541786420869	0.118291891334417	0.44756858063012
M3	C8	R1	lambda	0.999025347769988	110	FS	0.162509479809623	0.150254586675742	0.284002357333252
M3	C8	R1	lambda	1	110	FM	-0.00882361554513844	0.0461438866894014	0.849057706746818
M3	C8	R1	lambda	1	110	GS	0.05453092243307	0.0397451331017868	0.17573188718965
M3	C8	R1	lambda	1	110	WA	0.0513186004229629	0.0330610684122458	0.126447297486022
M3	C8	R1	lambda	1	110	II	0.000368159916700066	0.031593302472039	0.990745328233483
M3	C8	R1	lambda	1	110	NO	0.0027808771863635	0.034368782248762	0.935810381436081
M3	C8	R1	lambda	1	110	GL	0.00790503592405924	0.0403907544933011	0.845627252671083
M3	C8	R1	lambda	1	111	M	-0.634463219184584	0.0424114834458935	3.23886410362255e-21
M3	C8	R1	lambda	1	111	B	-0.126620018223517	0.113616050870878	0.269844124005986
M3	C8	R1	lambda	1	111	MR	-0.559240975253026	0.170374388437351	0.00179168582826472
M3	C8	R1	lambda	1	111	AD	-0.104211276880345	0.0842141765879678	0.220904547812902
M3	C8	R1	lambda	1	111	FS	0.109657595805521	0.128957626442198	0.398694958960763
M3	C8	R1	lambda	1	111	FM	-0.0169414556248785	0.0396440325193696	0.670800605922395
M3	C8	R1	lambda	1	111	GS	0.0567962398873519	0.0381366417429474	0.142230600915316
M3	C8	R1	lambda	1	111	WA	0.0482902716320358	0.0328566105211285	0.147438057640674
M3	C8	R1	lambda	1	111	II	0.00089203831666395	0.0311461477596944	0.977256973653936
M3	C8	R1	lambda	1	111	NO	0.0103339091530463	0.0329214501882343	0.754809512471782
M3	C8	R1	lambda	1	111	GL	0.0184482121576561	0.0353899918084515	0.604470760836113
M3	C8	R1	lambda	1	112	M	-0.640148804861755	0.041428192421227	7.47957406355345e-22
M3	C8	R1	lambda	1	112	B	-0.130333851239378	0.119698770631095	0.280884370447456
M3	C8	R1	lambda	1	112	MR	-0.549002470700811	0.174002473445794	0.00260097197973518
M3	C8	R1	lambda	1	112	AD	-0.0563430540497835	0.100539042029732	0.577358416977279
M3	C8	R1	lambda	1	112	FS	0.165931256312885	0.14095070134202	0.243996477952942
M3	C8	R1	lambda	1	112	FM	-0.0178690334601591	0.0401283677438133	0.657853058223028
M3	C8	R1	lambda	1	112	GS	0.0504919493152712	0.0389316005568805	0.200166165965784
M3	C8	R1	lambda	1	112	WA	0.0535456252304852	0.0332078250679167	0.112696055482869
M3	C8	R1	lambda	1	112	II	0.0061107646947569	0.0304194253667735	0.841544293848755
M3	C8	R1	lambda	1	112	NO	0.00398249767139497	0.0352265005689071	0.910406975226536
M3	C8	R1	lambda	1	112	GL	0.00871067938901052	0.0385722037252085	0.822255863107707
M3	C8	R1	lambda	1	113	M	-0.645540308950783	0.0459652094359956	5.35281962316948e-20
M3	C8	R1	lambda	1	113	B	-0.160979523077687	0.133140259706491	0.231705675099957
M3	C8	R1	lambda	1	113	MR	-0.570552417000929	0.194433000504187	0.00486655132160955
M3	C8	R1	lambda	1	113	AD	-0.133925998737882	0.103993626596178	0.20292021977048
M3	C8	R1	lambda	1	113	FS	0.109423245187773	0.132360123984619	0.411849658978933
M3	C8	R1	lambda	1	113	FM	-0.0230766303210484	0.0461502695054937	0.619047069633439
M3	C8	R1	lambda	1	113	GS	0.0559998292442796	0.0400427717355136	0.167679895480162
M3	C8	R1	lambda	1	113	WA	0.0578866815450249	0.0380315329490281	0.133826213558766
M3	C8	R1	lambda	1	113	II	0.0038008204393512	0.0347616893231858	0.913338651397689
M3	C8	R1	lambda	1	113	NO	-0.00411368663251011	0.0417663872238574	0.921905727072741
M3	C8	R1	lambda	1	113	GL	0.0169235118439757	0.0457410120742232	0.712955891057817
M3	C8	R1	lambda	1	114	M	-0.61684384093707	0.0428619171354409	1.82454390530327e-20
M3	C8	R1	lambda	1	114	B	-0.102091981488713	0.124944609885404	0.417335203108194
M3	C8	R1	lambda	1	114	MR	-0.559053440528091	0.150414210457892	0.000474099334331908
M3	C8	R1	lambda	1	114	AD	-0.116069895172618	0.089122245848763	0.197938882402271
M3	C8	R1	lambda	1	114	FS	0.0790866644076211	0.126756657821652	0.535165885199047
M3	C8	R1	lambda	1	114	FM	-0.0235447406499713	0.0373579517666232	0.531142862088547
M3	C8	R1	lambda	1	114	GS	0.053312716122309	0.0396374712120184	0.184244455989791
M3	C8	R1	lambda	1	114	WA	0.0384644136982145	0.033478191433721	0.255644737347449
M3	C8	R1	lambda	1	114	II	0.00137675106620292	0.032235065750926	0.966090455698807
M3	C8	R1	lambda	1	114	NO	0.00397278704442744	0.0367283544564013	0.914264329430242
M3	C8	R1	lambda	1	114	GL	0.018839711316097	0.0368995615451815	0.6119009315452
M3	C8	R1	lambda	1	115	M	-0.654029743646368	0.0449227150985573	1.09134370923395e-20
M3	C8	R1	lambda	1	115	B	-0.114220364153545	0.116667913950604	0.331780156457461
M3	C8	R1	lambda	1	115	MR	-0.554069212147176	0.190194562713166	0.00516234967306796
M3	C8	R1	lambda	1	115	AD	-0.116349423131101	0.0855180134032486	0.178927771201194
M3	C8	R1	lambda	1	115	FS	0.157110058153509	0.130938356980622	0.235150269964529
M3	C8	R1	lambda	1	115	FM	-0.0316005348735486	0.0397688823165888	0.430259076162104
M3	C8	R1	lambda	1	115	GS	0.0560795669163017	0.0388110490111265	0.154253444961391
M3	C8	R1	lambda	1	115	WA	0.0607515764034148	0.0335668899591261	0.0758829341048077
M3	C8	R1	lambda	1	115	II	0.00590025161660945	0.032535540745117	0.856773500189734
M3	C8	R1	lambda	1	115	NO	0.00888029430951087	0.0367245857333359	0.809844968232331
M3	C8	R1	lambda	1	115	GL	0.0252985918587828	0.0386336159465891	0.515576166658005
M3	C8	R1	lambda	1	116	M	-0.641556670281665	0.0443575857709312	1.46300396262823e-20
M3	C8	R1	lambda	1	116	B	-0.16457491602093	0.124874054026688	0.192893990648532
M3	C8	R1	lambda	1	116	MR	-0.553612338985472	0.193567068932795	0.00597536065762441
M3	C8	R1	lambda	1	116	AD	-0.120792475243602	0.109476910804263	0.274427679462177
M3	C8	R1	lambda	1	116	FS	0.140581458623772	0.143814531865126	0.332442857416943
M3	C8	R1	lambda	1	116	FM	-0.0077922763440651	0.0492731192053558	0.874922096174158
M3	C8	R1	lambda	1	116	GS	0.0596773879051966	0.0398258196732322	0.139837333801193
M3	C8	R1	lambda	1	116	WA	0.0567792134488435	0.035880656663427	0.119387659667647
M3	C8	R1	lambda	1	116	II	0.00274414365089838	0.0332026774041223	0.934436827307271
M3	C8	R1	lambda	1	116	NO	0.00211271027830134	0.036977279648878	0.954648262066643
M3	C8	R1	lambda	1	116	GL	0.0105825846424527	0.041711163941084	0.800759164195803
M3	C8	R1	lambda	1	117	M	-0.639279841360616	0.0498270726210066	2.59921699724966e-18
M3	C8	R1	lambda	1	117	B	-0.174881966675278	0.146077342773065	0.236276835280439
M3	C8	R1	lambda	1	117	MR	-0.619495939665125	0.211797646774755	0.00499665134481021
M3	C8	R1	lambda	1	117	AD	-0.130662343726473	0.113246530785897	0.253319967380391
M3	C8	R1	lambda	1	117	FS	0.148513847809577	0.136750193664331	0.282040469373784
M3	C8	R1	lambda	1	117	FM	-0.00723184646840686	0.0534885312809157	0.892944441132527
M3	C8	R1	lambda	1	117	GS	0.0606662317256266	0.0427794013695664	0.161901693745374
M3	C8	R1	lambda	1	117	WA	0.0604343486080212	0.0405664568428657	0.142104915797412
M3	C8	R1	lambda	1	117	II	-0.00557272625392907	0.0369246151874066	0.880599847711581
M3	C8	R1	lambda	1	117	NO	-0.0065908110475118	0.0449204490728037	0.883897979085332
M3	C8	R1	lambda	1	117	GL	0.00878240343811213	0.048777845671402	0.857841825569377
M3	C8	R1	lambda	1	118	M	-0.640877606318064	0.0435515637159679	6.77724502976788e-21
M3	C8	R1	lambda	1	118	B	-0.15174476052567	0.117056237359509	0.200175052252543
M3	C8	R1	lambda	1	118	MR	-0.569304031502954	0.193241097570103	0.00471144303884604
M3	C8	R1	lambda	1	118	AD	-0.0873095212879368	0.102995802088006	0.400089860737198
M3	C8	R1	lambda	1	118	FS	0.153771410343855	0.134600803384542	0.258053298840646
M3	C8	R1	lambda	1	118	FM	-0.00379854818892778	0.0478448185330025	0.937008129178142
M3	C8	R1	lambda	1	118	GS	0.0546658939400613	0.0379278202675567	0.155270177073023
M3	C8	R1	lambda	1	118	WA	0.056523235508818	0.0354563809252846	0.116736608780138
M3	C8	R1	lambda	1	118	II	-0.0030883436861547	0.0316150514534848	0.922543427317269
M3	C8	R1	lambda	1	118	NO	0.00109133611508105	0.0373550738739015	0.97680066367848
M3	C8	R1	lambda	1	118	GL	0.0135465290487776	0.0429100056506115	0.753547060447406
M8	C8	R1	lambda	1	119	M	-0.641765722079234	0.0508566653276084	5.20069793174718e-18
M8	C8	R1	lambda	1	119	B	-0.219499226547895	0.148649338126268	0.14537802542405
M8	C8	R1	lambda	1	119	MR	-0.551681413460873	0.211090369911844	0.0115873937423158
M8	C8	R1	lambda	1	119	AD	-0.136941786010426	0.0957310961741012	0.157943801169966
M8	C8	R1	lambda	1	119	FS	0.0160488928970868	0.116745840575412	0.891144822893942
M8	C8	R1	lambda	1	119	FM	-0.01280648583678	0.042943406310265	0.766660707429922
M8	C8	R1	lambda	1	119	GS	0.0661859801190061	0.0422617776208371	0.123168201385377
M8	C8	R1	lambda	1	119	WA	0.0513878721543706	0.0434423404873616	0.242031405412019
M8	C8	R1	lambda	1	119	II	-0.0189621857273233	0.0375221097063538	0.615362320898049
M8	C8	R1	lambda	1	119	NO	0.00339694426422493	0.04794551933428	0.94377881241706
M8	C8	R1	lambda	1	119	GL	0.0130493898494905	0.0485908591528741	0.789398479894517
