## Supplementary Tables and Figures for "Trade-offs beget trade-offs: Causal analysis of mammalian population dynamics": supp_table_28.txt (part 2 of 2)

RESPONSE_NETWORK	CONNECTION_NETWORK	REPRODUCTION_NETWORK	TRAIT_EVO_MODEL	TRAIT_EVO_MODEL_ESTIMATE	PHYLO_TREE_IDX	PREDICTOR	ESTIMATE	STDERR	PVAL
M3	C8	R1	lambda	1	120	M	-0.646568183265063	0.0514795424900139	6.32933584261728e-18
M3	C8	R1	lambda	1	120	B	-0.166589963637279	0.134354922489886	0.220173954408652
M3	C8	R1	lambda	1	120	MR	-0.614125302578946	0.21445814013922	0.00591737241509936
M3	C8	R1	lambda	1	120	AD	-0.0975273408650391	0.106401185521648	0.363147821144024
M3	C8	R1	lambda	1	120	FS	0.175981704850936	0.127992663635685	0.174532090323868
M3	C8	R1	lambda	1	120	FM	-0.00339925302436567	0.0542523620328881	0.950267338379152
M3	C8	R1	lambda	1	120	GS	0.0529394977853597	0.0404317486071727	0.195958274936232
M3	C8	R1	lambda	1	120	WA	0.0626137238482751	0.0432257286845096	0.153251230734782
M3	C8	R1	lambda	1	120	II	-0.00514898150358167	0.0370070488392409	0.889860959228667
M3	C8	R1	lambda	1	120	NO	-0.007916625012233	0.0488265282322717	0.871802532369187
M3	C8	R1	lambda	1	120	GL	0.00885469303951461	0.0501085925034755	0.860449978098989
M3	C8	R1	lambda	1	121	M	-0.624536056423181	0.0457277969119737	1.80468518198655e-19
M3	C8	R1	lambda	1	121	B	-0.154743279490527	0.129837364090694	0.238356703763522
M3	C8	R1	lambda	1	121	MR	-0.552786780645413	0.183139662638447	0.00384635241610178
M3	C8	R1	lambda	1	121	AD	-0.140810032112011	0.105755625558363	0.188245247678069
M3	C8	R1	lambda	1	121	FS	0.15087107907788	0.132025938111185	0.25792455973089
M3	C8	R1	lambda	1	121	FM	-0.00698264644763358	0.0476354222605455	0.883995441244716
M3	C8	R1	lambda	1	121	GS	0.0604825046725823	0.0407621570282744	0.143678263820615
M3	C8	R1	lambda	1	121	WA	0.045724839664021	0.0378968450374189	0.23286076879861
M3	C8	R1	lambda	1	121	II	-0.00612787371356608	0.0330831154915807	0.853745251743201
M3	C8	R1	lambda	1	121	NO	0.00492162800984136	0.039550585104129	0.90142991645155
M3	C8	R1	lambda	1	121	GL	0.0105023745506699	0.0450981424287436	0.816806677286056
M3	C8	R1	lambda	1	122	M	-0.646936313498177	0.0486627738648074	5.75873436064671e-19
M3	C8	R1	lambda	1	122	B	-0.143886375444274	0.137832564137385	0.301007277745415
M3	C8	R1	lambda	1	122	MR	-0.648248662296371	0.19401497082423	0.00150418858084129
M3	C8	R1	lambda	1	122	AD	-0.10207950095848	0.109047273161438	0.353101523116207
M3	C8	R1	lambda	1	122	FS	0.161628559643631	0.130882713902309	0.221929861084115
M3	C8	R1	lambda	1	122	FM	-0.00317641667981283	0.0458120607452414	0.944973794316653
M3	C8	R1	lambda	1	122	GS	0.0547118615078395	0.0379301967189869	0.154954976726043
M3	C8	R1	lambda	1	122	WA	0.069723276047122	0.0377139440593632	0.0699732013876122
M3	C8	R1	lambda	1	122	II	-0.00882365448311208	0.0334894255915403	0.793186654014901
M3	C8	R1	lambda	1	122	NO	-0.00229297309382048	0.0433354466226599	0.957997138693435
M3	C8	R1	lambda	1	122	GL	0.00150183155217862	0.0455430218090214	0.97382493089357
M3	C8	R1	lambda	1	123	M	-0.629899253917743	0.0433304916180726	1.16695671636426e-20
M3	C8	R1	lambda	1	123	B	-0.146608294768864	0.116693260231104	0.21420274328923
M3	C8	R1	lambda	1	123	MR	-0.538948745486925	0.184902873063049	0.0051395878471186
M3	C8	R1	lambda	1	123	AD	-0.114090253001375	0.107672939374991	0.293719405772439
M3	C8	R1	lambda	1	123	FS	0.198442830886955	0.133122847573719	0.141560460100638
M3	C8	R1	lambda	1	123	FM	-0.0157772183288219	0.0467330093984678	0.736947287579102
M3	C8	R1	lambda	1	123	GS	0.0508772672764389	0.0387898992630028	0.195200625693195
M3	C8	R1	lambda	1	123	WA	0.0431903508957627	0.0335572056044316	0.203560914906596
M3	C8	R1	lambda	1	123	II	0.00427819086314972	0.0320428000389968	0.894282527910081
M3	C8	R1	lambda	1	123	NO	0.000762799800137326	0.0382220345913772	0.984151178966735
M3	C8	R1	lambda	1	123	GL	0.0167857364233927	0.043310601830507	0.69998188576774
M3	C8	R1	lambda	1	124	M	-0.646277279619037	0.0465768234222603	9.07530054126357e-20
M3	C8	R1	lambda	1	124	B	-0.179787736697048	0.131892134347472	0.178293585680241
M3	C8	R1	lambda	1	124	MR	-0.614195827239413	0.191035557122352	0.00218442949025871
M3	C8	R1	lambda	1	124	AD	-0.108577133342695	0.109205176615823	0.324231663150326
M3	C8	R1	lambda	1	124	FS	0.103730242902211	0.133795367104927	0.441372835208005
M3	C8	R1	lambda	1	124	FM	-0.00242282711313829	0.0487818448689617	0.96056802366253
M3	C8	R1	lambda	1	124	GS	0.0566767451450793	0.0385651872806011	0.147463131134202
M3	C8	R1	lambda	1	124	WA	0.0534331903696332	0.0387748100337459	0.173875020225302
M3	C8	R1	lambda	1	124	II	-0.00900798436797122	0.0342132373316853	0.79332955014594
M3	C8	R1	lambda	1	124	NO	-0.00400326604840728	0.0416805092204571	0.923839223382194
M3	C8	R1	lambda	1	124	GL	0.0138626076632343	0.0460705969702326	0.764739061474875
M3	C8	R1	lambda	1	125	M	-0.644335583214707	0.0435490223915928	5.31328801373535e-21
M3	C8	R1	lambda	1	125	B	-0.165209318093678	0.129841622437419	0.208492157002957
M3	C8	R1	lambda	1	125	MR	-0.558190801221439	0.196833055080903	0.00638367902285554
M3	C8	R1	lambda	1	125	AD	-0.100332611033491	0.111460373645362	0.371755431123469
M3	C8	R1	lambda	1	125	FS	0.16137198070433	0.146105837831775	0.274022664097946
M3	C8	R1	lambda	1	125	FM	-0.0203449698277891	0.0468834212127336	0.666023691952006
M3	C8	R1	lambda	1	125	GS	0.0568821236362991	0.0392309175281942	0.152861329110371
M3	C8	R1	lambda	1	125	WA	0.0554047369027023	0.0349878967715561	0.119138140364032
M3	C8	R1	lambda	1	125	II	0.00332171729532446	0.0327081752129884	0.919485123752525
M3	C8	R1	lambda	1	125	NO	4.2287159967791e-05	0.0384484250501302	0.999126507000832
M3	C8	R1	lambda	1	125	GL	0.0069080447206193	0.0443505748977539	0.876849372591364
M3	C8	R1	lambda	1	126	M	-0.644654513636707	0.0439323055251563	7.68980779245774e-21
M3	C8	R1	lambda	1	126	B	-0.159731392317878	0.123374380564487	0.200740698396605
M3	C8	R1	lambda	1	126	MR	-0.575041914591058	0.195257682595863	0.00472511798499066
M3	C8	R1	lambda	1	126	AD	-0.0545784861636535	0.113176425688081	0.631448627715592
M3	C8	R1	lambda	1	126	FS	0.188674041946428	0.145460843896055	0.199830167534453
M3	C8	R1	lambda	1	126	FM	-0.0034567074598868	0.0494495245684895	0.944523812189589
M3	C8	R1	lambda	1	126	GS	0.0491237429518236	0.0397598017895065	0.221987952553633
M3	C8	R1	lambda	1	126	WA	0.0559854562689087	0.0357257108230945	0.12293520722586
M3	C8	R1	lambda	1	126	II	0.00121705014309519	0.0326845909425639	0.970433987060903
M3	C8	R1	lambda	1	126	NO	-0.0046974104593544	0.0376666138651284	0.901216090641299
M3	C8	R1	lambda	1	126	GL	0.00976296504093221	0.0438077546852837	0.824552955742206
M3	C8	R1	lambda	1	127	M	-0.640912804433474	0.0477049234045472	3.66780138306185e-19
M3	C8	R1	lambda	1	127	B	-0.122532483261637	0.12056094558195	0.31383241070363
M3	C8	R1	lambda	1	127	MR	-0.555978685198159	0.196553944431543	0.00651056381990514
M3	C8	R1	lambda	1	127	AD	-0.0960643033572647	0.0859897475729782	0.268532408832175
M3	C8	R1	lambda	1	127	FS	0.14170600265127	0.128862166634713	0.276098296236999
M3	C8	R1	lambda	1	127	FM	-0.0155482974076661	0.046078531974297	0.737076889531684
M3	C8	R1	lambda	1	127	GS	0.0533327445141406	0.0396135330001955	0.183821747774487
M3	C8	R1	lambda	1	127	WA	0.0481380272231785	0.0403379292164814	0.237941683982426
M3	C8	R1	lambda	1	127	II	0.00160338906713663	0.0365791212692874	0.965198851675291
M3	C8	R1	lambda	1	127	NO	0.000456598123327545	0.0421787794853542	0.991402720854914
M3	C8	R1	lambda	1	127	GL	0.0321496671263291	0.0419544803459966	0.447101408107916
M3	C8	R1	lambda	1	128	M	-0.623451219940244	0.0461600110524982	2.92029613165851e-19
M3	C8	R1	lambda	1	128	B	-0.0829154056731776	0.124350507190451	0.507645759569763
M3	C8	R1	lambda	1	128	MR	-0.581823687681188	0.178095658232143	0.0018757312228684
M3	C8	R1	lambda	0.991998935129384	128	AD	-0.123418341676358	0.111517286080057	0.272984375066593
M3	C8	R1	lambda	1	128	FS	0.223554070983393	0.101664837195296	0.0319558248503563
M3	C8	R1	lambda	1	128	FM	-0.0168768110398067	0.045505250197157	0.712154497274076
M3	C8	R1	lambda	1	128	GS	0.0572644404445897	0.0405443722731644	0.163572776096099
M3	C8	R1	lambda	1	128	WA	0.0362916371920383	0.0362660384156399	0.321432301212703
M3	C8	R1	lambda	1	128	II	0.0116593641665296	0.0299064055115348	0.698172259178422
M3	C8	R1	lambda	1	128	NO	0.000625699523504497	0.042388503329968	0.988277203330669
M3	C8	R1	lambda	1	128	GL	0.00785613987770944	0.0486366293455558	0.872329110871459
M3	C8	R1	lambda	1	129	M	-0.648103827584903	0.045591864840065	3.14274787357813e-20
M3	C8	R1	lambda	1	129	B	-0.187337843908328	0.131718362619573	0.16049692865115
M3	C8	R1	lambda	1	129	MR	-0.604146350040253	0.180532490660326	0.00148081337529393
M3	C8	R1	lambda	1	129	AD	-0.159588566173101	0.102369051064109	0.124447772254025
M3	C8	R1	lambda	1	129	FS	0.0806646932468727	0.119686852356948	0.503057944420763
M3	C8	R1	lambda	1	129	FM	-0.0211557098845187	0.0424479793771907	0.620195457289271
M3	C8	R1	lambda	1	129	GS	0.0588046825494041	0.0375828298920013	0.123502577998589
M3	C8	R1	lambda	1	129	WA	0.058181730505772	0.0364341766523192	0.116124144599041
M3	C8	R1	lambda	1	129	II	-0.00641340179268111	0.0331380134530269	0.84726529200288
M3	C8	R1	lambda	1	129	NO	0.00650134537927805	0.0406261498179003	0.87345566880706
M3	C8	R1	lambda	1	129	GL	0.00323151799610386	0.0434775911108094	0.9410475116194
M3	C8	R1	lambda	1	130	M	-0.637906777424744	0.0449711034346601	3.45477465290598e-20
M3	C8	R1	lambda	1	130	B	-0.178972670578863	0.129240553047585	0.171605440802525
M3	C8	R1	lambda	1	130	MR	-0.537927926088077	0.194565714286621	0.00773740461624657
M3	C8	R1	lambda	1	130	AD	-0.146370641431329	0.104561785402357	0.166885066137524
M3	C8	R1	lambda	1	130	FS	0.115866612659402	0.136907440749969	0.400917005619221
M3	C8	R1	lambda	1	130	FM	-0.0178674149931948	0.0479865561183597	0.711069078278519
M3	C8	R1	lambda	1	130	GS	0.0638034687828578	0.0423249095817745	0.137519053851146
M3	C8	R1	lambda	1	130	WA	0.0501135743530609	0.0353383779901741	0.161905060428336
M3	C8	R1	lambda	1	130	II	-0.00118911221630071	0.0343542644235748	0.972515779588286
M3	C8	R1	lambda	1	130	NO	0.00356179314861094	0.0405443032805846	0.930321343032842
M3	C8	R1	lambda	1	130	GL	0.0121034416162282	0.044037408854275	0.784568187762708
M3	C8	R1	lambda	1	131	M	-0.63783733515721	0.0448931412150323	3.21604306217745e-20
M3	C8	R1	lambda	1	131	B	-0.172701870472725	0.135187330234612	0.206696550252514
M3	C8	R1	lambda	1	131	MR	-0.563543315431948	0.194849272031215	0.00547020557774495
M3	C8	R1	lambda	1	131	AD	-0.132767691942404	0.10920149451189	0.228984748909261
M3	C8	R1	lambda	1	131	FS	0.102449343638404	0.143435520319683	0.477985219807295
M3	C8	R1	lambda	1	131	FM	-0.0133302161987645	0.0477631729234167	0.781222655777452
M3	C8	R1	lambda	1	131	GS	0.0640495165495526	0.042741628852799	0.139819722830906
M3	C8	R1	lambda	1	131	WA	0.0514809439022585	0.0370379455792208	0.170247205005112
M3	C8	R1	lambda	1	131	II	-0.00296822978364989	0.0344986247557355	0.931753585976669
M3	C8	R1	lambda	1	131	NO	-0.00268239520112362	0.0411255885849915	0.948236139930003
M3	C8	R1	lambda	1	131	GL	0.0152968345902792	0.044818384033614	0.734302575831051
M3	C8	R1	lambda	1	132	M	-0.6429709942181	0.0487428747835262	8.03089791579633e-19
M3	C8	R1	lambda	1	132	B	-0.178468622579479	0.129569814124433	0.173871154734703
M3	C8	R1	lambda	1	132	MR	-0.587417059596046	0.196662032824298	0.00420264898395108
M3	C8	R1	lambda	1	132	AD	-0.110275285587574	0.108348933642165	0.313009771011846
M3	C8	R1	lambda	1	132	FS	0.140773665380885	0.131896793530519	0.290335320386647
M3	C8	R1	lambda	1	132	FM	-0.00812538668792179	0.0470575609259735	0.863545382682765
M3	C8	R1	lambda	1	132	GS	0.0553921886472222	0.0404886686259288	0.176949650385882
M3	C8	R1	lambda	1	132	WA	0.061674562479812	0.0396219812279565	0.125413513781901
M3	C8	R1	lambda	1	132	II	-0.0017151873200894	0.0356754535401519	0.96183183942687
M3	C8	R1	lambda	1	132	NO	-0.00187660185013477	0.042910632856497	0.965278714574247
M3	C8	R1	lambda	1	132	GL	0.00523418697417904	0.0457595207852701	0.909390976140935
M3	C8	R1	lambda	1	133	M	-0.647219804728354	0.0475905608964183	2.16895426508069e-19
M3	C8	R1	lambda	1	133	B	-0.163663199594148	0.130147200969385	0.213783037755949
M3	C8	R1	lambda	1	133	MR	-0.615566627729127	0.207433344242813	0.00443747428708187
M3	C8	R1	lambda	1	133	AD	-0.0740301815268535	0.112078833615294	0.511535880681068
M3	C8	R1	lambda	1	133	FS	0.174685568731213	0.136639847686177	0.206276239947231
M3	C8	R1	lambda	1	133	FM	-0.00652900396108591	0.0522859685924819	0.901080929220062
M3	C8	R1	lambda	1	133	GS	0.0526231410620802	0.0401310099015716	0.195310439224542
M3	C8	R1	lambda	1	133	WA	0.0575973184915776	0.0391292219541329	0.146831533314614
M3	C8	R1	lambda	1	133	II	0.000765666483983358	0.0349255377761739	0.982590325239786
M3	C8	R1	lambda	1	133	NO	-0.00513590218827242	0.0442072611200624	0.907942618552309
M3	C8	R1	lambda	1	133	GL	0.0100395930141074	0.047517030313757	0.833524407092466
M3	C8	R1	lambda	1	134	M	-0.646648033544704	0.0439240902813462	6.64338710526282e-21
M3	C8	R1	lambda	1	134	B	-0.155874363269314	0.132134846321028	0.243122222012207
M3	C8	R1	lambda	1	134	MR	-0.561367854245535	0.170100586344854	0.001699664010072
M3	C8	R1	lambda	1	134	AD	-0.0710961695040378	0.106492266537331	0.507025203987587
M3	C8	R1	lambda	1	134	FS	0.108517317052299	0.150031543317334	0.472455434238634
M3	C8	R1	lambda	1	134	FM	-0.0124851071572387	0.0409213994751968	0.761441853145976
M3	C8	R1	lambda	1	134	GS	0.0587136987637853	0.0389279417202511	0.137315258344627
M3	C8	R1	lambda	1	134	WA	0.0500330247490756	0.0353612344235401	0.16283532915632
M3	C8	R1	lambda	1	134	II	0.00506985147688112	0.0329022974499349	0.878114735280603
M3	C8	R1	lambda	1	134	NO	0.000762274076428981	0.0378239530977301	0.983995436051433
M3	C8	R1	lambda	1	134	GL	0.0176151178766743	0.0382710522422833	0.647316033156509
M3	C8	R1	lambda	1	135	M	-0.645836299059406	0.0464536448647081	8.32968897286915e-20
M3	C8	R1	lambda	1	135	B	-0.183149871385931	0.118723541124344	0.128546203763922
M3	C8	R1	lambda	1	135	MR	-0.560849864610995	0.189484232345147	0.00453356806632238
M3	C8	R1	lambda	1	135	AD	-0.0830628290520508	0.100421991582672	0.411549087762304
M3	C8	R1	lambda	1	135	FS	0.12405737520107	0.127783453751559	0.335729441633868
M3	C8	R1	lambda	1	135	FM	-0.0122967740179202	0.0464595658362145	0.792247754253395
M3	C8	R1	lambda	1	135	GS	0.0544633384787193	0.0382853319742942	0.160613802469706
M3	C8	R1	lambda	1	135	WA	0.0521335375919437	0.037291539134362	0.167829591794682
M3	C8	R1	lambda	1	135	II	-0.00842896805870064	0.0326934368504056	0.797527119895369
M3	C8	R1	lambda	1	135	NO	0.00766826597729031	0.0395823861892423	0.847114790675723
M3	C8	R1	lambda	1	135	GL	0.014042546614413	0.0423111278481195	0.741361239418853
M3	C8	R1	lambda	1	136	M	-0.630673806037268	0.0484496166257405	1.41122537630559e-18
M3	C8	R1	lambda	1	136	B	-0.131320606362943	0.119045528663066	0.274696313975656
M3	C8	R1	lambda	1	136	MR	-0.527169709864019	0.185479220477855	0.00627418342510075
M3	C8	R1	lambda	1	136	AD	-0.10823585093199	0.0705318483465404	0.130327556659532
M3	C8	R1	lambda	1	136	FS	0.0782922405176277	0.112845382310322	0.490624901145409
M3	C8	R1	lambda	1	136	FM	-0.0327701543572958	0.0421480969362152	0.440195316229476
M3	C8	R1	lambda	1	136	GS	0.0556500209051004	0.0400803139296081	0.170697349058823
M3	C8	R1	lambda	1	136	WA	0.0352391341798635	0.0403237407701712	0.386039769641734
M3	C8	R1	lambda	1	136	II	-0.00515189509876434	0.0353027535433218	0.884516385351973
M3	C8	R1	lambda	1	136	NO	0.0180174250212188	0.0436291405703363	0.681265519195886
M3	C8	R1	lambda	1	136	GL	0.0237813449170233	0.0421184516938543	0.57484989701364
M3	C8	R1	lambda	1	137	M	-0.634462781715945	0.0486684394784086	1.3253056414947e-18
M3	C8	R1	lambda	1	137	B	-0.132691002867251	0.131781513944104	0.318313171301833
M3	C8	R1	lambda	1	137	MR	-0.579935691328851	0.154472251185865	0.000420988428404913
M3	C8	R1	lambda	1	137	AD	-0.06605772430189	0.0849157530166061	0.439777612291379
M3	C8	R1	lambda	1	137	FS	0.0615063931605089	0.119942980360865	0.61007502799921
M3	C8	R1	lambda	1	137	FM	-0.00778157488709219	0.0393690510192324	0.844042014575893
M3	C8	R1	lambda	1	137	GS	0.0458461713055456	0.0392684332393941	0.248135086987939
M3	C8	R1	lambda	1	137	WA	0.0511969345298674	0.0403789854058964	0.210269696522844
M3	C8	R1	lambda	1	137	II	-0.00390001536081069	0.035891026924693	0.913872814949942
M3	C8	R1	lambda	1	137	NO	-0.00316729918115011	0.0411731137249913	0.938966418898678
M3	C8	R1	lambda	1	137	GL	0.0122391491454833	0.0416929072361507	0.770313255458739
M3	C8	R1	lambda	1	138	M	-0.637199233319904	0.0472018609861406	2.98483918262928e-19
M3	C8	R1	lambda	1	138	B	-0.10558901776655	0.137727685649218	0.446509232269994
M3	C8	R1	lambda	1	138	MR	-0.622169116661729	0.18126167548524	0.00114306945256482
M3	C8	R1	lambda	1	138	AD	-0.113828685943554	0.112787910245615	0.317057352363743
M3	C8	R1	lambda	1	138	FS	0.180255773010428	0.125370103569709	0.155961538960536
M3	C8	R1	lambda	1	138	FM	-0.00485985662566027	0.0463906363761534	0.916947812581324
M3	C8	R1	lambda	1	138	GS	0.0587036605377377	0.0394661578591103	0.142714232033247
M3	C8	R1	lambda	1	138	WA	0.0517478396296862	0.0379206090183274	0.178027167020762
M3	C8	R1	lambda	1	138	II	0.000592951025879609	0.0328958118288989	0.985685248359292
M3	C8	R1	lambda	1	138	NO	-0.00705907992802557	0.0435043951634341	0.871705736190335
M3	C8	R1	lambda	1	138	GL	0.0134728104515977	0.0447975861683265	0.76485328157681
M3	C8	R1	lambda	1	140	M	-0.638544397417735	0.0475305086813852	3.67401481003809e-19
M3	C8	R1	lambda	1	140	B	-0.170997362766625	0.121713858380398	0.165570230029552
M3	C8	R1	lambda	1	140	MR	-0.585606010184328	0.183518137621248	0.00234364379576802
M3	C8	R1	lambda	1	140	AD	-0.0890620375928588	0.0984353424363201	0.369326556039736
M3	C8	R1	lambda	1	140	FS	0.127449245094162	0.121754577151975	0.299623532643071
M3	C8	R1	lambda	1	140	FM	-0.0127730625472233	0.0437887514822024	0.771615433092284
M3	C8	R1	lambda	1	140	GS	0.0530329457998922	0.0381431418424077	0.170121854996253
M3	C8	R1	lambda	1	140	WA	0.0613436378458218	0.0375395979790993	0.108054227694169
M3	C8	R1	lambda	1	140	II	0.000455191551824424	0.0334282046504131	0.989185734569289
M3	C8	R1	lambda	1	140	NO	0.00534405722812376	0.0421155827130103	0.899498574569104
M3	C8	R1	lambda	1	140	GL	-0.00923331926955049	0.0429683605281766	0.830729905601567
M3	C8	R1	lambda	1	142	M	-0.627677785828492	0.0463171217041527	2.52670053814382e-19
M3	C8	R1	lambda	1	142	B	-0.157853821020328	0.136142328485942	0.251182046175196
M3	C8	R1	lambda	1	142	MR	-0.533722665425156	0.187556438921456	0.00621519242055133
M3	C8	R1	lambda	1	142	AD	-0.115195406811875	0.106571290539107	0.284205256786333
M3	C8	R1	lambda	1	142	FS	0.146909676032867	0.130925339852022	0.266529901847175
M3	C8	R1	lambda	1	142	FM	-0.0141015406862686	0.0482760140883305	0.771307340844182
M3	C8	R1	lambda	1	142	GS	0.0598311031793126	0.0421866251268018	0.161863830268332
M3	C8	R1	lambda	1	142	WA	0.0384386263119962	0.0384601977105846	0.322039650991004
M3	C8	R1	lambda	1	142	II	0.00868954720458672	0.0344239650777938	0.801669206740382
M3	C8	R1	lambda	1	142	NO	-0.00216011248610559	0.0460344243885083	0.96274702991202
M3	C8	R1	lambda	1	142	GL	0.00659940066998935	0.0478073623611411	0.890762044506757
M3	C8	R1	lambda	1	143	M	-0.647511968268873	0.0486741372481698	5.5994506622676e-19
M3	C8	R1	lambda	1	143	B	-0.181167440910327	0.139019094908191	0.197844885462863
M3	C8	R1	lambda	1	143	MR	-0.596036897375106	0.190676624104678	0.00283020053918275
M3	C8	R1	lambda	1	143	AD	-0.130249965985109	0.103898688279749	0.215008165513725
M3	C8	R1	lambda	1	143	FS	0.0669358396216002	0.1295260084367	0.607312424538055
M3	C8	R1	lambda	1	143	FM	-0.0166080269861661	0.0463893891148004	0.72170361300787
M3	C8	R1	lambda	1	143	GS	0.0618903394252275	0.0423473549166675	0.14967544980353
M3	C8	R1	lambda	1	143	WA	0.0535588449464615	0.0408391887056459	0.195252294949373
M3	C8	R1	lambda	1	143	II	-0.0034448749990835	0.036974331690312	0.926113831979324
M3	C8	R1	lambda	1	143	NO	-0.00108527331518382	0.0437959602766619	0.980321619350788
M3	C8	R1	lambda	1	143	GL	0.0121233881667474	0.0459936828535918	0.793180620628713
M3	C8	R1	lambda	1	144	M	-0.654657791085512	0.0484772639492185	2.93782211403789e-19
M3	C8	R1	lambda	1	144	B	-0.153662029885395	0.134732892731406	0.258934872414821
M3	C8	R1	lambda	1	144	MR	-0.607736150013428	0.210765188896514	0.00560326606893592
M3	C8	R1	lambda	1	144	AD	-0.100157298172138	0.104153202494813	0.340225372271323
M3	C8	R1	lambda	1	144	FS	0.14350450562492	0.137799623732011	0.302087108445943
M3	C8	R1	lambda	1	144	FM	-0.019154911042854	0.0478445350734428	0.690444215987395
M3	C8	R1	lambda	1	144	GS	0.0574021599653994	0.0416153878760828	0.173472997825079
M3	C8	R1	lambda	1	144	WA	0.0603791848290328	0.0400833972364896	0.137808036905643
M3	C8	R1	lambda	1	144	II	0.00153491751518154	0.0379681546940775	0.967902246700379
M3	C8	R1	lambda	1	144	NO	-0.00628912816157878	0.0449380463132144	0.889219344880377
M3	C8	R1	lambda	1	144	GL	0.0229641599984171	0.0477776159912762	0.632864003880654
M3	C8	R1	lambda	1	145	M	-0.648225618862319	0.0473593373439918	1.64264569811658e-19
M3	C8	R1	lambda	1	145	B	-0.157712254052161	0.127338357728808	0.220686666100997
M3	C8	R1	lambda	1	145	MR	-0.536912697881855	0.196955230643407	0.00858084611601133
M3	C8	R1	lambda	1	145	AD	-0.110920424565653	0.0921078004262764	0.233386079771671
M3	C8	R1	lambda	1	145	FS	0.117573626772323	0.138027725101852	0.397883363825984
M3	C8	R1	lambda	1	145	FM	-0.0185620787368764	0.0479720734786109	0.700297398591427
M3	C8	R1	lambda	1	145	GS	0.0640607271697755	0.0413503227397577	0.12717033721699
M3	C8	R1	lambda	1	145	WA	0.0536093342134201	0.036223025985988	0.144689649288883
M3	C8	R1	lambda	1	145	II	0.00314270243680891	0.0361433244471183	0.93103199747212
M3	C8	R1	lambda	1	145	NO	0.00277663681546381	0.0408447926851199	0.946052496083654
M3	C8	R1	lambda	1	145	GL	0.0223131936832017	0.0431077897184991	0.607010299476304
M3	C8	R1	lambda	1	146	M	-0.640156910296852	0.0431705350781052	4.80961798429777e-21
M3	C8	R1	lambda	1	146	B	-0.170459070233447	0.123135987276884	0.17175369784714
M3	C8	R1	lambda	1	146	MR	-0.552519221586257	0.190287379412678	0.00530074696429029
M3	C8	R1	lambda	1	146	AD	-0.0807768368356002	0.111240063060593	0.4706678548934
M3	C8	R1	lambda	1	146	FS	0.151649609584738	0.145300800846743	0.301033187265593
M3	C8	R1	lambda	1	146	FM	-0.00430856234898584	0.0455661978297529	0.925011062635605
M3	C8	R1	lambda	1	146	GS	0.0552982460786443	0.0401996177481884	0.174627637315721
M3	C8	R1	lambda	1	146	WA	0.0617875607074906	0.0344981281035409	0.0788919845394521
M3	C8	R1	lambda	1	146	II	0.000477394349014265	0.0320392356973807	0.988166633578698
M3	C8	R1	lambda	1	146	NO	0.000215751475337866	0.0371880168105182	0.995392367553461
M3	C8	R1	lambda	1	146	GL	0.00419413225291099	0.0408784401117763	0.918690750637354
M3	C8	R1	lambda	1	147	M	-0.640778393539302	0.0472622056073403	2.47732140972744e-19
M3	C8	R1	lambda	1	147	B	-0.194081499410223	0.133674345748703	0.152109831276283
M3	C8	R1	lambda	1	147	MR	-0.596951753441362	0.188273803201058	0.00248652227134367
M3	C8	R1	lambda	1	147	AD	-0.126786761238445	0.105150247249333	0.232803098915232
M3	C8	R1	lambda	1	147	FS	0.0797309656477377	0.127986264916361	0.53579216404628
M3	C8	R1	lambda	1	147	FM	-0.00702535479101775	0.0470937870104823	0.881958876451703
M3	C8	R1	lambda	1	147	GS	0.0632042254123291	0.0400199804420474	0.120103941642986
M3	C8	R1	lambda	1	147	WA	0.0552370413630484	0.0379102735810565	0.150894290050913
M3	C8	R1	lambda	1	147	II	-0.011999188757818	0.0338724475326422	0.724533907988692
M3	C8	R1	lambda	1	147	NO	0.00197378685364025	0.0420702406788954	0.962752891834753
M3	C8	R1	lambda	1	147	GL	0.0130431000053918	0.0448997786614083	0.772640111851576
M3	C8	R1	lambda	1	148	M	-0.654909432995977	0.0461725196503604	3.4638907831969e-20
M3	C8	R1	lambda	1	148	B	-0.157139513589928	0.1272982555079	0.222201459873114
M3	C8	R1	lambda	1	148	MR	-0.554925714035587	0.20743935907799	0.00981993801256325
M3	C8	R1	lambda	1	148	AD	-0.0631441067638373	0.0963087868197592	0.514646746125846
M3	C8	R1	lambda	1	148	FS	0.110897737625391	0.140876836196968	0.434427972825625
M3	C8	R1	lambda	1	148	FM	-0.0183477890976065	0.0484538303895414	0.706394158120031
M3	C8	R1	lambda	1	148	GS	0.0570433069250548	0.0420296744595251	0.180358719705875
M3	C8	R1	lambda	1	148	WA	0.0545482342649235	0.0395463176817503	0.173472648990864
M3	C8	R1	lambda	1	148	II	0.00242001738898798	0.0357475536408175	0.946276541855494
M3	C8	R1	lambda	1	148	NO	-0.00121686161843637	0.0409291233525491	0.976391241888816
M3	C8	R1	lambda	1	148	GL	0.0258641443214399	0.0458065741691013	0.574844377447169
M3	C8	R1	lambda	1	149	M	-0.650179628300303	0.0491477806344696	7.10417889416453e-19
M3	C8	R1	lambda	1	149	B	-0.135847774828899	0.136611041966542	0.324299446966083
M3	C8	R1	lambda	1	149	MR	-0.59956371308591	0.192647127104148	0.00294372838824768
M3	C8	R1	lambda	1	149	AD	-0.054603229412199	0.100277944970223	0.588172001578923
M3	C8	R1	lambda	1	149	FS	0.142116693504105	0.12777186037569	0.27069163976179
M3	C8	R1	lambda	1	149	FM	-0.00259670195662498	0.0462505087856933	0.955430328027867
M3	C8	R1	lambda	1	149	GS	0.0508313269777214	0.039926632815216	0.208429707941599
M3	C8	R1	lambda	1	149	WA	0.0569796081882675	0.0413002812315886	0.173383300919797
M3	C8	R1	lambda	1	149	II	-0.00175965800463697	0.0355730063582416	0.96073036238298
M3	C8	R1	lambda	1	149	NO	-0.00867128022675001	0.0478421222119021	0.856851657822893
M3	C8	R1	lambda	1	149	GL	0.0167684613393037	0.0474355605459245	0.72519997308488
M3	C8	R1	lambda	1	150	M	-0.623302893994339	0.0407962976365785	1.24987008971643e-21
M3	C8	R1	lambda	1	150	B	-0.158268980486442	0.12635025777727	0.215549460176328
M3	C8	R1	lambda	1	150	MR	-0.5407664329128	0.16807353751676	0.00216943518908063
M3	C8	R1	lambda	1	150	AD	-0.11106867384807	0.105703404257883	0.297728284934995
M3	C8	R1	lambda	1	150	FS	0.0988075918812066	0.147675228469572	0.50614097307508
M3	C8	R1	lambda	1	150	FM	-0.0180436870624229	0.0409592532104277	0.661281548573111
M3	C8	R1	lambda	1	150	GS	0.0578589671126355	0.0400854041998803	0.15468645466797
M3	C8	R1	lambda	1	150	WA	0.0421711137829884	0.0353446659755251	0.238030753233808
M3	C8	R1	lambda	1	150	II	0.0130917616273037	0.0313711111409164	0.678099623194271
M3	C8	R1	lambda	1	150	NO	0.00551550282739796	0.0341126536176212	0.872157400308463
M3	C8	R1	lambda	1	150	GL	0.00651887473320084	0.0389904734462933	0.867893753478964
M3	C8	R1	lambda	1	151	M	-0.648866052490282	0.0416243815260836	5.00626080540572e-22
M3	C8	R1	lambda	1	151	B	-0.164767906433871	0.12911516356344	0.207176556366218
M3	C8	R1	lambda	1	151	MR	-0.561108201783233	0.195690089808884	0.00585737740580861
M3	C8	R1	lambda	0.986169862812305	151	AD	-0.0595513071011027	0.107869885629903	0.583024180020953
M3	C8	R1	lambda	0.986176486213899	151	FS	0.0799421146892861	0.148455558958707	0.592334307970539
M3	C8	R1	lambda	1	151	FM	0.00306925193296592	0.0477424993146626	0.948974297113586
M3	C8	R1	lambda	1	151	GS	0.0454079956998452	0.0413910823670315	0.277488610069472
M3	C8	R1	lambda	1	151	WA	0.0578694906169249	0.0374953742238479	0.128579939551813
M3	C8	R1	lambda	1	151	II	-0.00158175487353382	0.0336729068813715	0.962707158305006
M3	C8	R1	lambda	1	151	NO	-0.00643297683547239	0.0393544687835703	0.870764604228587
M3	C8	R1	lambda	1	151	GL	0.0054041810427818	0.0463186654091075	0.907585830850489
M3	C8	R1	lambda	1	152	M	-0.635128910377833	0.0444139073648897	2.4168580345229e-20
M3	C8	R1	lambda	1	152	B	-0.147914978926288	0.126308889012657	0.246534583966758
M3	C8	R1	lambda	1	152	MR	-0.569032398153798	0.183742181725594	0.00307616174291176
M3	C8	R1	lambda	1	152	AD	-0.109332218120112	0.11108737363993	0.329105000103241
M3	C8	R1	lambda	1	152	FS	0.190181868152397	0.142061073630882	0.185972634640215
M3	C8	R1	lambda	1	152	FM	-0.0145341410197853	0.0442439523552907	0.743781066348083
M3	C8	R1	lambda	1	152	GS	0.0539442111306487	0.0397856748519632	0.18078371921083
M3	C8	R1	lambda	1	152	WA	0.0547660740603607	0.0349100311593542	0.122541560703732
M3	C8	R1	lambda	1	152	II	-0.000129502360219851	0.0327696445871154	0.996861411675184
M3	C8	R1	lambda	1	152	NO	0.000925761450125517	0.0378811286950296	0.980592852495875
M3	C8	R1	lambda	1	152	GL	0.00766542643729501	0.0415958180429287	0.854536385759498
M3	C8	R1	lambda	1	153	M	-0.646057137860582	0.0457838557596594	4.34519774707974e-20
M3	C8	R1	lambda	1	153	B	-0.1687367724599	0.130713961767638	0.202047236825244
M3	C8	R1	lambda	1	153	MR	-0.564060528577707	0.201399416219741	0.00702302843088878
M3	C8	R1	lambda	1	153	AD	-0.119273852339809	0.111769024053619	0.29032782261034
M3	C8	R1	lambda	1	153	FS	0.153779088366261	0.140337826213319	0.277784331201485
M3	C8	R1	lambda	1	153	FM	-0.0135888750048522	0.048470660649012	0.78025883725427
M3	C8	R1	lambda	1	153	GS	0.05969643313458	0.040141485026907	0.142791225154058
M3	C8	R1	lambda	1	153	WA	0.0612587002246839	0.0376501091788545	0.109547874356217
M3	C8	R1	lambda	1	153	II	0.00590592275520392	0.0336820169688174	0.861465575729439
M3	C8	R1	lambda	1	153	NO	-0.000593492256611317	0.0395109399274036	0.988070819339557
M3	C8	R1	lambda	1	153	GL	0.00423927243444122	0.0440468166770256	0.923710966697684
M3	C8	R1	lambda	1	154	M	-0.6660022095439	0.0476528250662527	6.61965726730239e-20
M3	C8	R1	lambda	1	154	B	-0.147415498691773	0.128253536398023	0.255273657878477
M3	C8	R1	lambda	1	154	MR	-0.611731625410762	0.196811944098417	0.00297804886669842
M3	C8	R1	lambda	1	154	AD	-0.0872025155396298	0.0936389016168225	0.355577409314156
M3	C8	R1	lambda	1	154	FS	0.075563264106923	0.128619760947676	0.559192589032339
M3	C8	R1	lambda	1	154	FM	-0.0207590882792311	0.0425529210722581	0.6276011172087
M3	C8	R1	lambda	1	154	GS	0.0567257954568253	0.0389339848325943	0.150914360759574
M3	C8	R1	lambda	1	154	WA	0.0620481230973858	0.038724122414565	0.114920822595583
M3	C8	R1	lambda	1	154	II	-0.000222501452723078	0.0368002265423327	0.995198143057397
M3	C8	R1	lambda	1	154	NO	0.000848083545374578	0.0442450543090821	0.984777836837776
M3	C8	R1	lambda	1	154	GL	0.0234310471854809	0.044842312830083	0.603615319112719
M3	C8	R1	lambda	1	156	M	-0.619440042749237	0.0428223413939719	1.45380273850845e-20
M3	C8	R1	lambda	0.997858425102739	156	B	-0.143444800114044	0.140639963897837	0.312141533928391
M3	C8	R1	lambda	1	156	MR	-0.580720013587531	0.142244989620299	0.000145498469505573
M3	C8	R1	lambda	1	156	AD	-0.0968402853531635	0.0918107064936821	0.295899145767598
M3	C8	R1	lambda	1	156	FS	0.044126167642918	0.128171008324205	0.731905866695962
M3	C8	R1	lambda	1	156	FM	-0.0097664958198147	0.037702416427087	0.796570190314683
M3	C8	R1	lambda	1	156	GS	0.0578105239903096	0.0403468182906346	0.157667852281306
M3	C8	R1	lambda	1	156	WA	0.0479277823073824	0.0351545019746024	0.178430588956
M3	C8	R1	lambda	1	156	II	-0.00280830336910571	0.0312754364891679	0.928784235468819
M3	C8	R1	lambda	1	156	NO	-0.000270144216576396	0.0358184275232446	0.994010169695653
M3	C8	R1	lambda	1	156	GL	0.00795674116694568	0.0377805432168481	0.834052075785811
M3	C8	R1	lambda	1	157	M	-0.641295053474587	0.0442518964030744	1.34003415544864e-20
M3	C8	R1	lambda	1	157	B	-0.175301746193428	0.126010239136465	0.169676343258377
M3	C8	R1	lambda	1	157	MR	-0.552236168491904	0.206965887238238	0.00999917707182177
M3	C8	R1	lambda	1	157	AD	-0.110527299948085	0.112145920652307	0.328439388377713
M3	C8	R1	lambda	1	157	FS	0.158620460107508	0.146653892428457	0.283986278480397
M3	C8	R1	lambda	1	157	FM	-0.0105175677442355	0.0509209423158515	0.837126394896767
M3	C8	R1	lambda	1	157	GS	0.0577554228308828	0.0407276165138805	0.161909799776438
M3	C8	R1	lambda	1	157	WA	0.0585869193796259	0.0365101933046337	0.114399043064469
M3	C8	R1	lambda	1	157	II	0.00332848648129558	0.034268428186998	0.922982905265619
M3	C8	R1	lambda	1	157	NO	-0.00394322903157984	0.0407154999121094	0.923205384513068
M3	C8	R1	lambda	1	157	GL	0.00502651593561534	0.0448374296748935	0.911188729295566
M3	C8	R1	lambda	1	158	M	-0.650030534606872	0.0473422534131818	1.4334573252197e-19
M3	C8	R1	lambda	1	158	B	-0.138672626585148	0.132816430031903	0.3009288970823
M3	C8	R1	lambda	1	158	MR	-0.583640763460657	0.185982803412252	0.00273202581191619
M3	C8	R1	lambda	1	158	AD	-0.10715961000128	0.0978323799300839	0.277895842716793
M3	C8	R1	lambda	1	158	FS	0.0785552103684609	0.131154768851072	0.551579025166374
M3	C8	R1	lambda	1	158	FM	-0.013431793977565	0.0448659892730521	0.765781699331837
M3	C8	R1	lambda	1	158	GS	0.0597770013996187	0.0411344931078104	0.151952796845693
M3	C8	R1	lambda	1	158	WA	0.0536310444553622	0.0405307938124458	0.191338753903986
M3	C8	R1	lambda	1	158	II	0.00563742066759201	0.0363202406938469	0.877231110653279
M3	C8	R1	lambda	1	158	NO	-0.00245444836021502	0.041483751019287	0.953037909540872
M3	C8	R1	lambda	1	158	GL	0.0227561177108484	0.0426926726814352	0.59637992987878
M3	C8	R1	lambda	1	159	M	-0.635266329527711	0.042930008803064	5.27988323580632e-21
M3	C8	R1	lambda	1	159	B	-0.174099556883868	0.128262629086828	0.18010978563857
M3	C8	R1	lambda	1	159	MR	-0.559681176053754	0.18894777772007	0.00450555375365854
M3	C8	R1	lambda	1	159	AD	-0.146644218939409	0.107270088645954	0.176883040722545
M3	C8	R1	lambda	1	159	FS	0.0864021368565693	0.14028380176829	0.540405991364654
M3	C8	R1	lambda	1	159	FM	-0.0116593290435629	0.0465285356562325	0.803069124547396
M3	C8	R1	lambda	1	159	GS	0.0628733470904956	0.0418708968018995	0.139025697734369
M3	C8	R1	lambda	1	159	WA	0.0537269234908057	0.0339622558157517	0.119498787178539
M3	C8	R1	lambda	1	159	II	-0.00119130536298455	0.0329059393608926	0.971253714163124
M3	C8	R1	lambda	1	159	NO	0.00257614891916591	0.0366072239180055	0.944156998035268
M3	C8	R1	lambda	1	159	GL	0.0150419148111862	0.041954144716099	0.721454457863894
M3	C8	R1	lambda	1	160	M	-0.661894137263663	0.044984748128839	6.81087415787919e-21
M3	C8	R1	lambda	1	160	B	-0.135711619275424	0.120820663779092	0.266124468101108
M3	C8	R1	lambda	1	160	MR	-0.602068120173982	0.202171212148082	0.00430922735319444
M3	C8	R1	lambda	0.998220064709583	160	AD	-0.0446235886224713	0.0988558031285936	0.653384078426285
M3	C8	R1	lambda	1	160	FS	0.1825674268342	0.141918290417842	0.203494953934643
M3	C8	R1	lambda	1	160	FM	-0.00969561560794274	0.043014388576019	0.822500447080275
M3	C8	R1	lambda	1	160	GS	0.052190495640175	0.0396449041430033	0.193583772462103
M3	C8	R1	lambda	1	160	WA	0.0794876415476757	0.033613700160526	0.0216664590256402
M3	C8	R1	lambda	1	160	II	-0.00474264508632726	0.0331291507037931	0.886699638702932
M3	C8	R1	lambda	1	160	NO	-0.000423193412275591	0.0411673459716698	0.991835909835171
M3	C8	R1	lambda	1	160	GL	0.00913620576079728	0.0420665642842864	0.828948379243478
M3	C8	R1	lambda	1	161	M	-0.658534389460012	0.046961050123428	5.71759250957671e-20
M3	C8	R1	lambda	0.999921362622102	161	B	-0.130551112453929	0.126728506386924	0.307362047937969
M3	C8	R1	lambda	1	161	MR	-0.59773945522458	0.153126014622399	0.000261010883001073
M3	C8	R1	lambda	1	161	AD	-0.137399587043793	0.0792606814968605	0.0883176667401273
M3	C8	R1	lambda	1	161	FS	-0.0718995887908695	0.103881411083502	0.49166478725509
M3	C8	R1	lambda	1	161	FM	-0.0229906960339671	0.038669177402627	0.554583454922328
M3	C8	R1	lambda	1	161	GS	0.0530747461443256	0.0388784391228577	0.177867879881372
M3	C8	R1	lambda	1	161	WA	0.0438129171128078	0.038782413610046	0.263591356903945
M3	C8	R1	lambda	1	161	II	0.00239189774070102	0.0369027545099478	0.948559669114626
M3	C8	R1	lambda	1	161	NO	0.00460577752405322	0.041571023651127	0.912191278728402
M3	C8	R1	lambda	1	161	GL	0.0318935396832192	0.0391623016140712	0.419281287127648
M3	C8	R1	lambda	1	162	M	-0.643122233671197	0.0468451903834594	1.44154595593148e-19
M3	C8	R1	lambda	1	162	B	-0.178284467114508	0.135541332981458	0.193752199098861
M3	C8	R1	lambda	1	162	MR	-0.587155984935016	0.200841704884929	0.00501701515467995
M3	C8	R1	lambda	1	162	AD	-0.11950828945513	0.110133109418608	0.282355718006278
M3	C8	R1	lambda	1	162	FS	0.11644621998003	0.139204052878559	0.40635881377562
M3	C8	R1	lambda	1	162	FM	-0.00717897701958914	0.0517145147095767	0.890099924841249
M3	C8	R1	lambda	1	162	GS	0.0546730002849106	0.0403611042641793	0.181187020935543
M3	C8	R1	lambda	1	162	WA	0.0603062602690894	0.0396915575685161	0.134502578997339
M3	C8	R1	lambda	1	162	II	0.00416166480314309	0.0352522148254332	0.906462913554514
M3	C8	R1	lambda	1	162	NO	-0.00179869936561153	0.0388716268621301	0.963263515885442
M3	C8	R1	lambda	1	162	GL	0.00309741380604744	0.0453536847802861	0.945823474376292
M3	C8	R1	lambda	1	164	M	-0.638643684592315	0.0480910309190905	6.03146428865473e-19
M3	C8	R1	lambda	1	164	B	-0.0961286638077112	0.126903010929831	0.451927851335287
M3	C8	R1	lambda	1	164	MR	-0.577629118770186	0.167091272871765	0.0010609990918069
M3	C8	R1	lambda	1	164	AD	-0.0679179501074112	0.0872712061368521	0.439590846289361
M3	C8	R1	lambda	1	164	FS	0.157482000246966	0.129296979513952	0.22824687114909
M3	C8	R1	lambda	1	164	FM	-0.019135625161118	0.0364482551496392	0.601687656340876
M3	C8	R1	lambda	1	164	GS	0.0523260449827835	0.0378121550554051	0.172100403193017
M3	C8	R1	lambda	1	164	WA	0.0526779380867169	0.0396325328293493	0.189384136191929
M3	C8	R1	lambda	1	164	II	-0.00294970342417133	0.036022342483667	0.935040620024072
M3	C8	R1	lambda	1	164	NO	-0.00107057924618004	0.0462586508580727	0.981621251868954
M3	C8	R1	lambda	1	164	GL	0.0268534304941551	0.0418395378446514	0.52392208786954
M3	C8	R1	lambda	1	165	M	-0.636797106267985	0.0452566695768688	4.92535429503739e-20
M3	C8	R1	lambda	1	165	B	-0.148660200424294	0.124409439654571	0.237151785749327
M3	C8	R1	lambda	1	165	MR	-0.540802118388909	0.192254969714078	0.00679406138116256
M3	C8	R1	lambda	1	165	AD	-0.126115384826989	0.0912373009142146	0.172186249226049
M3	C8	R1	lambda	1	165	FS	0.132648367636831	0.130927581605497	0.315273289199968
M3	C8	R1	lambda	1	165	FM	-0.0181541703129044	0.0471449807230703	0.701669886541257
M3	C8	R1	lambda	1	165	GS	0.0653673487645573	0.0392235205652833	0.101397855550329
M3	C8	R1	lambda	1	165	WA	0.0519440927181729	0.0365075387201887	0.160536468446755
M3	C8	R1	lambda	1	165	II	0.00141136634803696	0.0332168276354843	0.966265204599
M3	C8	R1	lambda	1	165	NO	0.00964619187015914	0.0372906304583912	0.796868693837081
M3	C8	R1	lambda	1	165	GL	0.0091645210992817	0.0425679673894264	0.830415852154086
M3	C8	R1	lambda	1	166	M	-0.634897338894561	0.0472188438143309	3.54210264904835e-19
M3	C8	R1	lambda	1	166	B	-0.151017858747419	0.133980821914389	0.264481369174853
M3	C8	R1	lambda	1	166	MR	-0.570505212801001	0.162627914897899	0.00090774703559523
M3	C8	R1	lambda	1	166	AD	-0.0463566905591964	0.0927648578072588	0.619161025340284
M3	C8	R1	lambda	1	166	FS	0.108235425039235	0.130666505517518	0.410936741919012
M3	C8	R1	lambda	1	166	FM	-0.00468591412653452	0.0396529812179192	0.906361068503728
M3	C8	R1	lambda	1	166	GS	0.050585140651057	0.0398376122156202	0.209606542697467
M3	C8	R1	lambda	1	166	WA	0.0535662172583084	0.0393598539885203	0.179187001366518
M3	C8	R1	lambda	1	166	II	-0.00363805744982603	0.034303974629846	0.915932881369739
M3	C8	R1	lambda	1	166	NO	-0.0023295407465814	0.040235487829258	0.95404386195037
M3	C8	R1	lambda	1	166	GL	0.0114590291703794	0.0417871600033385	0.785042515946408
M3	C8	R1	lambda	1	167	M	-0.624555521436092	0.0444882195641013	5.44439065131295e-20
M3	C8	R1	lambda	1	167	B	-0.0643652378914705	0.122027350335064	0.599953915382068
M3	C8	R1	lambda	1	167	MR	-0.562757626074985	0.164846209251149	0.00120928331429777
M3	C8	R1	lambda	1	167	AD	-0.139439401323976	0.0871134579807056	0.114884682639376
M3	C8	R1	lambda	1	167	FS	0.167613291548692	0.117962365513956	0.160792177549001
M3	C8	R1	lambda	1	167	FM	-0.0396505945309366	0.0356150922419581	0.270417901766521
M3	C8	R1	lambda	1	167	GS	0.0576551229289068	0.0395065286946544	0.150253047379806
M3	C8	R1	lambda	1	167	WA	0.0467031549929762	0.0343154042020266	0.179167704185185
M3	C8	R1	lambda	1	167	II	0.00627289613501791	0.0319023059799236	0.844856590137096
M3	C8	R1	lambda	1	167	NO	0.00905705755120445	0.0390710311115936	0.817561771988443
M3	C8	R1	lambda	1	167	GL	0.0211528249226584	0.0382074605272767	0.58229902688886
M3	C8	R1	lambda	1	168	M	-0.656077822064567	0.0458640381759682	2.38264815203387e-20
M3	C8	R1	lambda	1	168	B	-0.144321066303694	0.121897791535222	0.241433480857509
M3	C8	R1	lambda	1	168	MR	-0.591117370531945	0.204267518063274	0.00544555783900659
M3	C8	R1	lambda	1	168	AD	0.0122084116357005	0.0962078994546923	0.899461505831426
M3	C8	R1	lambda	1	168	FS	0.129982813919779	0.141470025340448	0.362071453542751
M3	C8	R1	lambda	1	168	FM	0.0037144293044693	0.0484716350104745	0.939195189639344
M3	C8	R1	lambda	1	168	GS	0.0458870757721109	0.0392430577369177	0.247416690096069
M3	C8	R1	lambda	1	168	WA	0.0618867048740083	0.0404218056014561	0.131601532706441
M3	C8	R1	lambda	1	168	II	-0.00180043283885207	0.0353851403142252	0.95960805800672
M3	C8	R1	lambda	1	168	NO	-0.00491994041654409	0.0395463015086786	0.901452920913238
M3	C8	R1	lambda	1	168	GL	0.0192255016470688	0.0453351988969057	0.673330507025023
M3	C8	R1	lambda	1	169	M	-0.645715127556208	0.0466150333553843	9.76904619411971e-20
M3	C8	R1	lambda	1	169	B	-0.128622383573878	0.123700454530397	0.302906537768482
M3	C8	R1	lambda	1	169	MR	-0.586848282526942	0.190474877068652	0.00321968356816836
M3	C8	R1	lambda	1	169	AD	-0.0498010761077378	0.0944848361134642	0.600148287102785
M3	C8	R1	lambda	1	169	FS	0.137790519689733	0.137126446134806	0.319219345757326
M3	C8	R1	lambda	1	169	FM	-0.00691781303527239	0.044563997416397	0.877205763977218
M3	C8	R1	lambda	1	169	GS	0.0491745636473097	0.0379529136802959	0.200599405947055
M3	C8	R1	lambda	1	169	WA	0.0535173592756184	0.038202835148225	0.166972384327528
M3	C8	R1	lambda	1	169	II	-0.00102595434938845	0.0348170386363286	0.976600760024426
M3	C8	R1	lambda	1	169	NO	-0.002789192415662	0.039312909632224	0.943700844482754
M3	C8	R1	lambda	1	169	GL	0.0260022094728459	0.0423206907419614	0.541731015541374
M3	C8	R1	lambda	1	170	M	-0.633980084925667	0.0486064816303008	1.29682645088441e-18
M3	C8	R1	lambda	1	170	B	-0.174097040193428	0.140245190430536	0.219641534262185
M3	C8	R1	lambda	1	170	MR	-0.599976172747837	0.188631500493085	0.00241513743914409
M3	C8	R1	lambda	1	170	AD	-0.10508900337691	0.105496491374687	0.323321222937313
M3	C8	R1	lambda	1	170	FS	0.115937043014003	0.132674066496014	0.385867588043094
M3	C8	R1	lambda	1	170	FM	-0.00503226842987867	0.047822672418909	0.916577985861311
M3	C8	R1	lambda	1	170	GS	0.0612275379517961	0.0407055922177858	0.138368062289433
M3	C8	R1	lambda	1	170	WA	0.0517626255125123	0.0412542942014244	0.214983609473867
M3	C8	R1	lambda	1	170	II	-0.00156801722431318	0.0357079237258212	0.965136286385491
M3	C8	R1	lambda	1	170	NO	-0.00383652642272742	0.0452094494537888	0.932685612118583
M3	C8	R1	lambda	1	170	GL	0.00763229413065308	0.0465984047465622	0.870557739249117
M3	C8	R1	lambda	1	171	M	-0.636527895623943	0.0436814463878219	1.0487023245712e-20
M3	C8	R1	lambda	1	171	B	-0.157982829942697	0.118475052303003	0.187776759351651
M3	C8	R1	lambda	1	171	MR	-0.531339885378992	0.188802649550398	0.00676980443483498
M3	C8	R1	lambda	1	171	AD	-0.106327879233471	0.0885418042005634	0.234680026137671
M3	C8	R1	lambda	1	171	FS	0.0976880569454597	0.137138355365687	0.479164883919664
M3	C8	R1	lambda	1	171	FM	-0.0136557335448189	0.0444008907000458	0.759582295766479
M3	C8	R1	lambda	1	171	GS	0.0651171369682929	0.042405028593402	0.130475628812359
M3	C8	R1	lambda	1	171	WA	0.0536887105451072	0.0344817446962998	0.125308091120635
M3	C8	R1	lambda	1	171	II	-0.00768469919513758	0.0330767505270478	0.817160511815575
M3	C8	R1	lambda	1	171	NO	0.00863757782678076	0.0351508395768952	0.806823660561306
M3	C8	R1	lambda	1	171	GL	0.0207897178505627	0.038771126528262	0.594186633013994
M3	C8	R1	lambda	1	172	M	-0.662093429291774	0.0474576464791603	7.15601027735773e-20
M3	C8	R1	lambda	1	172	B	-0.127599286367115	0.128265372807623	0.32410938654018
M3	C8	R1	lambda	1	172	MR	-0.612744185539881	0.197862177433747	0.00307689810701994
M3	C8	R1	lambda	0.985158913063009	172	AD	-0.0983587979639828	0.108618900410007	0.368925631917948
M3	C8	R1	lambda	0.988963575418427	172	FS	0.176598547318878	0.13235887918697	0.187431264138107
M3	C8	R1	lambda	1	172	FM	-0.0316135567500018	0.0397845017982834	0.430250221378233
M3	C8	R1	lambda	1	172	GS	0.0544929081548382	0.0393229971087796	0.17151173365508
M3	C8	R1	lambda	1	172	WA	0.0643118455024392	0.0376337890161947	0.0932143708908464
M3	C8	R1	lambda	1	172	II	0.00526862371123218	0.0345408949398695	0.879335137725334
M3	C8	R1	lambda	1	172	NO	-0.00139852845404531	0.0483314919199907	0.977022174088817
M3	C8	R1	lambda	1	172	GL	0.017662607715745	0.0459314307165188	0.702206826121869
M3	C8	R1	lambda	1	173	M	-0.642217289446757	0.0461734814444542	8.17486561044358e-20
M3	C8	R1	lambda	1	173	B	-0.169904282833357	0.131069010932899	0.200190202337442
M3	C8	R1	lambda	1	173	MR	-0.599547439834055	0.205776627913026	0.00515644915560705
M3	C8	R1	lambda	1	173	AD	-0.135757137480178	0.110305439730246	0.223388609888461
M3	C8	R1	lambda	1	173	FS	0.14568243204124	0.140676309825532	0.304768879701826
M3	C8	R1	lambda	1	173	FM	-0.00673665538205992	0.0501610772832937	0.893655246977389
M3	C8	R1	lambda	1	173	GS	0.0603057840610062	0.0393033490398192	0.130777917902449
M3	C8	R1	lambda	1	173	WA	0.0679110903746521	0.0352511322779223	0.0593126428045182
M3	C8	R1	lambda	1	173	II	-0.00627258081480717	0.03422332087017	0.855261787723297
M3	C8	R1	lambda	1	173	NO	-0.000372426355161881	0.0397634022292094	0.992561592666866
M3	C8	R1	lambda	1	173	GL	-3.03249520488338e-05	0.0442826473690748	0.999456330154857
M8	C8	R1	lambda	1	174	M	-0.626251666730254	0.0494290764320475	4.40109069930699e-18
M8	C8	R1	lambda	1	174	B	-0.237628665094006	0.139712982645682	0.0945214972474263
M8	C8	R1	lambda	1	174	MR	-0.589773152980312	0.21620607048875	0.00858333944413079
M8	C8	R1	lambda	1	174	AD	-0.167985177772339	0.101689172712197	0.103949624655781
M8	C8	R1	lambda	1	174	FS	0.0219946672611458	0.111897323801163	0.844870130316915
M8	C8	R1	lambda	1	174	FM	0.00495069648839963	0.0469524286062906	0.916409744483864
M8	C8	R1	lambda	1	174	GS	0.0662896025020944	0.0390840049679109	0.0956292961750034
M8	C8	R1	lambda	1	174	WA	0.0486704730452835	0.0404506806670578	0.234145525718433
M8	C8	R1	lambda	1	174	II	-0.0353445111549152	0.0324719047520883	0.281224273783298
M8	C8	R1	lambda	1	174	NO	0.00442695766775647	0.0434836937414866	0.91928672694321
M8	C8	R1	lambda	1	174	GL	0.0140911459851161	0.0488644135935017	0.774278091372129
M3	C8	R1	lambda	1	175	M	-0.617270936909902	0.0469492601301343	9.2420062243593e-19
M3	C8	R1	lambda	0.995968341393839	175	B	-0.165311657921198	0.142701548314906	0.251599652474224
M3	C8	R1	lambda	1	175	MR	-0.563231107051004	0.140589835143896	0.000186959819459846
M3	C8	R1	lambda	1	175	AD	-0.0554470210086462	0.06924042652509	0.4265216126798
M3	C8	R1	lambda	1	175	FS	0.0347951153056912	0.123007313874673	0.778301007265231
M3	C8	R1	lambda	1	175	FM	-0.0185654902908206	0.0353391674566538	0.601450366251719
M3	C8	R1	lambda	1	175	GS	0.0583740103761317	0.0401323702211988	0.151585846662427
M3	C8	R1	lambda	1	175	WA	0.0491045314330295	0.0383108765775124	0.205410498224501
M3	C8	R1	lambda	1	175	II	-0.0112503930981067	0.0347235177618605	0.747190239144936
M3	C8	R1	lambda	1	175	NO	0.00736163862697055	0.0410549700769746	0.858364046524303
M3	C8	R1	lambda	1	175	GL	0.00203677994945203	0.0406949769272145	0.960282022205564
M3	C8	R1	lambda	1	176	M	-0.648398625802834	0.0455172437413602	2.86582123941762e-20
M3	C8	R1	lambda	1	176	B	-0.169371628753787	0.122881800951207	0.173583631454244
M3	C8	R1	lambda	1	176	MR	-0.522881139860374	0.203431954708883	0.0128990084510645
M3	C8	R1	lambda	1	176	AD	-0.108681033165767	0.0979740027953438	0.271885853549251
M3	C8	R1	lambda	1	176	FS	0.124891348160113	0.139613510445526	0.374789250234494
M3	C8	R1	lambda	1	176	FM	-0.0169362026864492	0.0494978053275514	0.73353404976811
M3	C8	R1	lambda	1	176	GS	0.0577872038473433	0.0414839710914246	0.169327999102036
M3	C8	R1	lambda	1	176	WA	0.0588660778946846	0.0362368224016291	0.110096345643976
M3	C8	R1	lambda	1	176	II	0.00604668467751514	0.0353514167334886	0.864827664914343
M3	C8	R1	lambda	1	176	NO	0.00257050642545986	0.0404503229795246	0.949565394179907
M3	C8	R1	lambda	1	176	GL	0.0130010912426944	0.0431507077219968	0.764439072063032
M3	C8	R1	lambda	1	177	M	-0.620947660084446	0.0466418026298794	5.42030388646637e-19
M3	C8	R1	lambda	1	177	B	-0.109937712885533	0.125353530844148	0.384222040635817
M3	C8	R1	lambda	1	177	MR	-0.530863625108895	0.170565370502834	0.00294255817238667
M3	C8	R1	lambda	1	177	AD	-0.119761744470668	0.09065564519554	0.191668983136526
M3	C8	R1	lambda	1	177	FS	0.142625407763428	0.121454419778001	0.245152938587933
M3	C8	R1	lambda	1	177	FM	-0.0242177959629644	0.0408382441116744	0.555600123786273
M3	C8	R1	lambda	1	177	GS	0.0560376442045967	0.038401298250686	0.150285351671195
M3	C8	R1	lambda	1	177	WA	0.0321895330472858	0.0385318263700178	0.407172983974318
M3	C8	R1	lambda	1	177	II	0.00354737925391225	0.0336917101841795	0.916536324847644
M3	C8	R1	lambda	1	177	NO	0.00964173354272235	0.043326816853965	0.82473699350404
M3	C8	R1	lambda	1	177	GL	0.0152533476183321	0.042472736074573	0.721008047469889
M3	C8	R1	lambda	1	178	M	-0.618411998582457	0.0463673321801576	5.01620770385807e-19
M3	C8	R1	lambda	1	178	B	-0.0755895645358868	0.110381868198062	0.496294467311569
M3	C8	R1	lambda	1	178	MR	-0.583226337371739	0.171651389508746	0.00126950229953083
M3	C8	R1	lambda	1	178	AD	-0.102067025092297	0.0547704096705346	0.0674509055374561
M3	C8	R1	lambda	1	178	FS	0.0313818825078968	0.117841077607883	0.79096391208108
M3	C8	R1	lambda	1	178	FM	-0.0370761088306017	0.0349891697790127	0.293937476685126
M3	C8	R1	lambda	1	178	GS	0.0616276923256817	0.0406909543621084	0.135723131644213
M3	C8	R1	lambda	1	178	WA	0.0354405827810867	0.0380382419178254	0.355633828627406
M3	C8	R1	lambda	1	178	II	-0.000871503594176775	0.0356742831560319	0.980600100262177
M3	C8	R1	lambda	1	178	NO	0.0272510831143669	0.0364896609149144	0.458413701722411
M3	C8	R1	lambda	1	178	GL	0.015794463815494	0.0337674851237495	0.642001630815351
M3	C8	R1	lambda	1	179	M	-0.655973605179761	0.048949160595421	4.08705397033999e-19
M3	C8	R1	lambda	1	179	B	-0.169966726205558	0.124892493794204	0.178995808269241
M3	C8	R1	lambda	1	179	MR	-0.582281459096459	0.201681132256217	0.00554703541390377
M3	C8	R1	lambda	1	179	AD	-0.078809657010846	0.0944477166887649	0.407464541231132
M3	C8	R1	lambda	1	179	FS	0.13017482486832	0.129087772850034	0.317514145706652
M3	C8	R1	lambda	1	179	FM	-0.02007588540229	0.0440370832935475	0.650266986120286
M3	C8	R1	lambda	1	179	GS	0.0525907627542306	0.0399767207232713	0.193888580254846
M3	C8	R1	lambda	1	179	WA	0.0669362672773116	0.0407933227890259	0.106638420016762
M3	C8	R1	lambda	1	179	II	-0.00773763522400832	0.0367031458246138	0.833823855494966
M3	C8	R1	lambda	1	179	NO	0.0032370318393975	0.0454416190289707	0.943473933200243
M3	C8	R1	lambda	1	179	GL	0.0115305698159444	0.0453846705893126	0.800488734193263
M3	C8	R1	lambda	1	180	M	-0.650308999304234	0.0469927030884383	1.01950744561282e-19
M3	C8	R1	lambda	1	180	B	-0.131225191652276	0.11765241080204	0.269458324856453
M3	C8	R1	lambda	1	180	MR	-0.527441607813037	0.204051469779836	0.0124248067090205
M3	C8	R1	lambda	1	180	AD	-0.101600507418619	0.0647936294045013	0.122306484208607
M3	C8	R1	lambda	1	180	FS	0.13487146336578	0.125897715928003	0.288559531287137
M3	C8	R1	lambda	1	180	FM	-0.0349154674485656	0.0454240047194758	0.445385269103553
M3	C8	R1	lambda	1	180	GS	0.0583869574212231	0.0409098727887915	0.15927675463211
M3	C8	R1	lambda	1	180	WA	0.0483844244898113	0.0380431026310052	0.208883146247643
M3	C8	R1	lambda	1	180	II	0.0050043177805903	0.0355163176349709	0.888471723810426
M3	C8	R1	lambda	1	180	NO	0.0110784983987489	0.0401353047014839	0.783579628957543
M3	C8	R1	lambda	1	180	GL	0.0405812493774574	0.0437759990345117	0.358369212340952
M3	C8	R1	lambda	1	181	M	-0.629757637187511	0.0442702770691929	3.04730313969397e-20
M3	C8	R1	lambda	1	181	B	-0.178834772021625	0.125476792144588	0.159637371268835
M3	C8	R1	lambda	1	181	MR	-0.552669454823171	0.196094060487868	0.00669436351702862
M3	C8	R1	lambda	0.99700283141009	181	AD	-0.0746878388180573	0.10124189832212	0.463660918692401
M3	C8	R1	lambda	0.998438304578948	181	FS	0.140625276204246	0.14263412999072	0.328340980577815
M3	C8	R1	lambda	1	181	FM	-0.015017704084031	0.0460521706551918	0.745584779743675
M3	C8	R1	lambda	1	181	GS	0.0521867285998466	0.0395043061156816	0.192059118451976
M3	C8	R1	lambda	1	181	WA	0.0492452455743019	0.0369259914613968	0.187926570384986
M3	C8	R1	lambda	1	181	II	0.000602005194890492	0.0338300975247625	0.985868014005465
M3	C8	R1	lambda	1	181	NO	0.00411952487197365	0.0404967993731074	0.919351984617075
M3	C8	R1	lambda	1	181	GL	0.00698503661699693	0.0441887805904919	0.875036257755401
M3	C8	R1	lambda	1	182	M	-0.646119640966776	0.0471086429925616	1.50273629927664e-19
M3	C8	R1	lambda	1	182	B	-0.136331382284206	0.128638863240705	0.293785669079854
M3	C8	R1	lambda	1	182	MR	-0.61062994384082	0.193367233531256	0.00258044297688318
M3	C8	R1	lambda	0.996785973882422	182	AD	-0.140735816184072	0.0989317166158126	0.160221394511383
M3	C8	R1	lambda	1	182	FS	0.147586626493484	0.116475545266771	0.210270841465101
M3	C8	R1	lambda	1	182	FM	-0.0305136000374397	0.0415606467846233	0.465948779691398
M3	C8	R1	lambda	1	182	GS	0.0638027953796853	0.0419138183107081	0.13378443156975
M3	C8	R1	lambda	1	182	WA	0.0705360638575416	0.0348675148955137	0.048038704525865
M3	C8	R1	lambda	1	182	II	-0.00561775908854038	0.0324753885853705	0.863309894097646
M3	C8	R1	lambda	1	182	NO	0.00932179235169639	0.0425620121678783	0.827462738808332
M3	C8	R1	lambda	1	182	GL	0.0112984783216401	0.0443091998747944	0.799775451247767
M3	C8	R1	lambda	1	183	M	-0.644085711755492	0.0493060011303959	1.2156390155673e-18
M3	C8	R1	lambda	1	183	B	-0.176039858486065	0.137745444277959	0.206518598805902
M3	C8	R1	lambda	1	183	MR	-0.621648373154539	0.209470159625401	0.00443525725708312
M3	C8	R1	lambda	1	183	AD	-0.128869698822927	0.113014287744701	0.258850112070713
M3	C8	R1	lambda	1	183	FS	0.153651899023284	0.134507132785918	0.258091588646318
M3	C8	R1	lambda	1	183	FM	-0.0142060440379866	0.0511536135909608	0.782273643774827
M3	C8	R1	lambda	1	183	GS	0.0599590336310623	0.0420717446068289	0.159865115149636
M3	C8	R1	lambda	1	183	WA	0.0575276841955406	0.0412913787722385	0.169264179403279
M3	C8	R1	lambda	1	183	II	0.00060857646517988	0.0367043158381217	0.986832379335664
M3	C8	R1	lambda	1	183	NO	-0.00840061976205853	0.0471272575406146	0.859190593013735
M3	C8	R1	lambda	1	183	GL	0.0051815295071215	0.0498120777940251	0.917568383943235
M3	C8	R1	lambda	1	184	M	-0.632743447851866	0.0488532114065445	1.7448288822264e-18
M3	C8	R1	lambda	1	184	B	-0.178646972652522	0.130714331852826	0.177182297921051
M3	C8	R1	lambda	1	184	MR	-0.607674772170059	0.177201966761463	0.00115406338869747
M3	C8	R1	lambda	1	184	AD	-0.101051535170165	0.099161751510458	0.312407670894852
M3	C8	R1	lambda	1	184	FS	0.101614945917839	0.118493877190222	0.394729999801928
M3	C8	R1	lambda	1	184	FM	-0.00272764667556391	0.0450902272170787	0.951982209399515
M3	C8	R1	lambda	1	184	GS	0.0545810340526676	0.039173821092366	0.169236862451345
M3	C8	R1	lambda	1	184	WA	0.0533484761404091	0.0406686570646553	0.195142851555307
M3	C8	R1	lambda	1	184	II	-0.015626526514354	0.0343496918275981	0.650987072702551
M3	C8	R1	lambda	1	184	NO	-0.0039862613073734	0.0469775917646972	0.932690862857458
M3	C8	R1	lambda	1	184	GL	0.00491642059311334	0.0469135527952335	0.916955808954496
M3	C8	R1	lambda	1	186	M	-0.637310036363617	0.0460776541243312	1.04317850537182e-19
M3	C8	R1	lambda	1	186	B	-0.149059515515934	0.121939226529692	0.226673414448336
M3	C8	R1	lambda	1	186	MR	-0.578936061300805	0.192862053805132	0.00403044474077861
M3	C8	R1	lambda	1	186	AD	-0.0689616666474962	0.110338179423979	0.534420534753069
M3	C8	R1	lambda	1	186	FS	0.200650014366801	0.130835548216477	0.130659122175161
M3	C8	R1	lambda	1	186	FM	-0.0059641980774543	0.0488823517138333	0.903334803612028
M3	C8	R1	lambda	1	186	GS	0.0515743451204944	0.0384882824837393	0.185856516941324
M3	C8	R1	lambda	1	186	WA	0.050207527066391	0.036788148117983	0.177983963275342
M3	C8	R1	lambda	1	186	II	-0.000954766592547399	0.0325851406692357	0.976732813075214
M3	C8	R1	lambda	1	186	NO	-0.00256055369206643	0.0416001456887715	0.951147211180672
M3	C8	R1	lambda	1	186	GL	0.0104842202991454	0.0464283468130538	0.822265781438604
M3	C8	R1	lambda	1	187	M	-0.645992058112192	0.0443865529000328	1.10889676042666e-20
M3	C8	R1	lambda	1	187	B	-0.162779504235736	0.127898773604683	0.208375715530141
M3	C8	R1	lambda	1	187	MR	-0.571762312315537	0.187594928419842	0.00353831447066232
M3	C8	R1	lambda	1	187	AD	-0.136843641372082	0.101976327344569	0.184853270199987
M3	C8	R1	lambda	1	187	FS	0.0966873528425773	0.135930868666349	0.479800445759807
M3	C8	R1	lambda	1	187	FM	-0.0206040062582659	0.0451373644741923	0.649847178329344
M3	C8	R1	lambda	1	187	GS	0.0574203512407652	0.0392303085485366	0.149080398936211
M3	C8	R1	lambda	1	187	WA	0.0562000061046716	0.0362039027689293	0.126427596906578
M3	C8	R1	lambda	1	187	II	0.00661625746844563	0.0342860245465825	0.847704525260896
M3	C8	R1	lambda	1	187	NO	0.000913663103889073	0.0381004406697401	0.980956654397195
M3	C8	R1	lambda	1	187	GL	0.0178362187326073	0.0411042217686162	0.66620835070593
M3	C8	R1	lambda	1	188	M	-0.648314229167306	0.048272253358029	3.72180969858318e-19
M3	C8	R1	lambda	1	188	B	-0.167720960804262	0.139002507811311	0.232657309542031
M3	C8	R1	lambda	1	188	MR	-0.586132111661355	0.200190683979667	0.00495623148866233
M3	C8	R1	lambda	1	188	AD	-0.168417922848588	0.100799245027624	0.100144339862769
M3	C8	R1	lambda	1	188	FS	0.0883583699867646	0.127998511190454	0.492801999906841
M3	C8	R1	lambda	1	188	FM	-0.0304361948289698	0.0452839051702585	0.50432140847035
M3	C8	R1	lambda	1	188	GS	0.0662549383684436	0.0407820271823263	0.11006879063322
M3	C8	R1	lambda	1	188	WA	0.0595864875827642	0.0400842212283617	0.142954140959713
M3	C8	R1	lambda	1	188	II	0.00520137755515363	0.0371534367710625	0.889183071569252
M3	C8	R1	lambda	1	188	NO	0.00280563035294723	0.0439482864899537	0.94933387463158
M3	C8	R1	lambda	1	188	GL	0.0083988133697129	0.045929243477744	0.855644064282039
M3	C8	R1	lambda	1	189	M	-0.640669584685327	0.0502118508473456	3.27699172428508e-18
M3	C8	R1	lambda	1	189	B	-0.153297806628152	0.138423646129284	0.27283198452343
M3	C8	R1	lambda	1	189	MR	-0.59047070213011	0.192914152674176	0.00341047143872982
M3	C8	R1	lambda	1	189	AD	-0.112785855511402	0.103031628290726	0.278185481331519
M3	C8	R1	lambda	1	189	FS	0.161490154708897	0.129687737358022	0.218144702500874
M3	C8	R1	lambda	1	189	FM	-0.0198079916415659	0.044539996584532	0.658264674720299
M3	C8	R1	lambda	1	189	GS	0.0531384615351695	0.0410723297906065	0.201248791227618
M3	C8	R1	lambda	1	189	WA	0.0593541224745833	0.040966166410176	0.15315991726155
M3	C8	R1	lambda	1	189	II	0.00221886827506463	0.0369457094876409	0.952331528922135
M3	C8	R1	lambda	1	189	NO	-0.00534276162226011	0.0486422615757673	0.912945151893652
M3	C8	R1	lambda	1	189	GL	0.00504884676690882	0.047919615654242	0.916511109176952
M3	C8	R1	lambda	1	191	M	-0.665572689709862	0.0449827933103115	5.30487415190474e-21
M3	C8	R1	lambda	1	191	B	-0.148979070636986	0.113790097554945	0.195798221968559
M3	C8	R1	lambda	1	191	MR	-0.532077397476687	0.208778450535651	0.0136396140084901
M3	C8	R1	lambda	1	191	AD	-0.0845541211672551	0.0750888683350335	0.2647804591435
M3	C8	R1	lambda	1	191	FS	0.0944208092561478	0.133703981989357	0.48294478243071
M3	C8	R1	lambda	1	191	FM	-0.0268324522186402	0.0441698368656949	0.54603010568652
M3	C8	R1	lambda	1	191	GS	0.0628961801647536	0.0403067382996383	0.124498379369671
M3	C8	R1	lambda	1	191	WA	0.0609376458477402	0.0361658997673855	0.0977703132427615
M3	C8	R1	lambda	1	191	II	0.00582900247569334	0.0346156731094549	0.866904035853843
M3	C8	R1	lambda	1	191	NO	0.0118963434584981	0.0379620494620607	0.755203310914543
M3	C8	R1	lambda	1	191	GL	0.0201372197747915	0.041411401757756	0.628898652338933
M3	C8	R1	lambda	1	192	M	-0.630460303519613	0.0437461812926631	1.71378866304169e-20
M3	C8	R1	lambda	1	192	B	-0.157859341891953	0.130288808513943	0.23074919209867
M3	C8	R1	lambda	1	192	MR	-0.574458838152298	0.180218085314808	0.00236712828014899
M3	C8	R1	lambda	1	192	AD	-0.132870100304108	0.110667450778181	0.234777351752736
M3	C8	R1	lambda	1	192	FS	0.144297774637565	0.132291205445229	0.279968624110678
M3	C8	R1	lambda	1	192	FM	-0.00712628360136969	0.04528079732769	0.875521868942097
M3	C8	R1	lambda	1	192	GS	0.0640427015857338	0.0405701420748933	0.120275972941696
M3	C8	R1	lambda	1	192	WA	0.0523879786664186	0.0350772911331758	0.141126459965068
M3	C8	R1	lambda	1	192	II	-0.00646387514408134	0.0310480700501961	0.835864431084887
M3	C8	R1	lambda	1	192	NO	0.00363736230476097	0.037588572049438	0.923269077094824
M3	C8	R1	lambda	1	192	GL	0.00663934492373737	0.0425269560269467	0.876566399964672
M3	C8	R1	lambda	1	193	M	-0.629827948888336	0.0411838398431228	1.19664119103219e-21
M3	C8	R1	lambda	1	193	B	-0.137755254936763	0.128001448751954	0.286452187169648
M3	C8	R1	lambda	1	193	MR	-0.566877356111029	0.164539097482218	0.0010994959724707
M3	C8	R1	lambda	1	193	AD	-0.132454033121744	0.104052634083526	0.208113852170088
M3	C8	R1	lambda	1	193	FS	0.118110762398269	0.137094190513141	0.392556074926931
M3	C8	R1	lambda	1	193	FM	-0.0115488609120935	0.0406326029970392	0.777304189509595
M3	C8	R1	lambda	1	193	GS	0.0581640600893731	0.0387289572300682	0.138968116294635
M3	C8	R1	lambda	1	193	WA	0.0510471355597607	0.0324554865540432	0.121598376026173
M3	C8	R1	lambda	1	193	II	-0.00162628992232624	0.0300746756967598	0.957074926832129
M3	C8	R1	lambda	1	193	NO	0.00330260287860434	0.0347858206308289	0.9247130727676
M3	C8	R1	lambda	1	193	GL	0.00988073168313369	0.0397901437314288	0.804903069477271
M3	C8	R1	lambda	1	194	M	-0.639806196188324	0.0444879582892668	1.88076648124398e-20
M3	C8	R1	lambda	1	194	B	-0.125514384556264	0.121784434731818	0.307146372478287
M3	C8	R1	lambda	1	194	MR	-0.577837509846836	0.179240502820777	0.00212931864921663
M3	C8	R1	lambda	0.996426527369372	194	AD	-0.0382842942024287	0.103165870638705	0.711919169520949
M3	C8	R1	lambda	1	194	FS	0.174652482760984	0.12622737986707	0.171865440321563
M3	C8	R1	lambda	1	194	FM	-0.00570323702895265	0.0439323441379987	0.897183538898157
M3	C8	R1	lambda	1	194	GS	0.0452221771106969	0.0394370671324733	0.256564525041881
M3	C8	R1	lambda	1	194	WA	0.0538150540387883	0.0357155968963549	0.13769868549256
M3	C8	R1	lambda	1	194	II	-0.000122553357471199	0.0307032768718347	0.996829929914582
M3	C8	R1	lambda	1	194	NO	-0.000140046315516118	0.0407286192078845	0.997269132161615
M3	C8	R1	lambda	1	194	GL	0.0023877110804435	0.0437066553231819	0.956650645003051
M3	C8	R1	lambda	1	195	M	-0.69256688889201	0.038366245116818	5.18994440676105e-25
M3	C8	R1	lambda	1	195	B	-0.0649441079548785	0.108940662004079	0.553482484962208
M3	C8	R1	lambda	1	195	MR	-0.492948513148001	0.207422486658916	0.0209836634937472
M3	C8	R1	lambda	0.977040709390579	195	AD	-0.131634219439839	0.111771576552633	0.24372317931746
M3	C8	R1	lambda	0.978601694183211	195	FS	0.144238982126518	0.145961239259401	0.327230834510752
M3	C8	R1	lambda	1	195	FM	-0.0672249854384208	0.0298085154599688	0.0281190099180739
M3	C8	R1	lambda	1	195	GS	0.0653813017721203	0.0395758941976297	0.104328499043268
M3	C8	R1	lambda	1	195	WA	0.0697500516338463	0.028386739596947	0.017248199530469
M3	C8	R1	lambda	1	195	II	0.01561752014612	0.0324449220455556	0.632209239979898
M3	C8	R1	lambda	1	195	NO	0.0188032734490167	0.0355040371931046	0.598553500373427
M3	C8	R1	lambda	1	195	GL	0.0262282730661703	0.0395266788520171	0.510020871811239
M3	C8	R1	lambda	1	196	M	-0.649401652259321	0.0449135191659311	1.48269035523824e-20
M3	C8	R1	lambda	1	196	B	-0.16745259519155	0.123938576456325	0.182099171650815
M3	C8	R1	lambda	1	196	MR	-0.541424493989085	0.205102276536491	0.010773673027234
M3	C8	R1	lambda	0.999635787274293	196	AD	-0.117376654263424	0.110803912600905	0.293846402332524
M3	C8	R1	lambda	1	196	FS	0.153602076179514	0.139012381858268	0.273822567386538
M3	C8	R1	lambda	1	196	FM	-0.0271587933557126	0.045137425208843	0.549851956420302
M3	C8	R1	lambda	1	196	GS	0.0550396493995623	0.0395807519257676	0.170061616593422
M3	C8	R1	lambda	1	196	WA	0.066506189263739	0.0364942619880809	0.0739373607596754
M3	C8	R1	lambda	1	196	II	0.00488006354151919	0.0335151967106714	0.8847734252157
M3	C8	R1	lambda	1	196	NO	0.00508137826698524	0.0404778644852589	0.900566429291788
M3	C8	R1	lambda	1	196	GL	-0.00308684791511178	0.0454640732366971	0.946138878865234
M3	C8	R1	lambda	1	197	M	-0.645193794657981	0.0479701604600574	3.49652307185042e-19
M3	C8	R1	lambda	1	197	B	-0.174312235440513	0.136333750959764	0.206322146838853
M3	C8	R1	lambda	1	197	MR	-0.604704251640404	0.208579248813907	0.00536622977068668
M3	C8	R1	lambda	1	197	AD	-0.130067121473044	0.111028839822491	0.246199376146403
M3	C8	R1	lambda	1	197	FS	0.185221343506142	0.140886036396635	0.19387968326735
M3	C8	R1	lambda	1	197	FM	-0.0173607988244699	0.0490777727543478	0.724885773939097
M3	C8	R1	lambda	1	197	GS	0.0570615494772836	0.0405637487814089	0.165241839553475
M3	C8	R1	lambda	1	197	WA	0.0636701911162622	0.0383168636253786	0.102373287634977
M3	C8	R1	lambda	1	197	II	-0.000737687236114571	0.0356626880028816	0.983573077598404
M3	C8	R1	lambda	1	197	NO	-0.00563505174432799	0.0448869543561356	0.900563278393562
M3	C8	R1	lambda	1	197	GL	0.00585048189599593	0.0470038853066267	0.901443759444263
M3	C8	R1	lambda	1	199	M	-0.644685199347677	0.0522389999575085	1.30928884864505e-17
M3	C8	R1	lambda	1	199	B	-0.152626181292201	0.130466121928472	0.247015073979989
M3	C8	R1	lambda	1	199	MR	-0.61077583622667	0.205020710603767	0.00429617206024302
M3	C8	R1	lambda	1	199	AD	-0.0916954058012883	0.0953011047974775	0.339960973763547
M3	C8	R1	lambda	1	199	FS	0.125978128586506	0.120850112579912	0.301612284031082
M3	C8	R1	lambda	1	199	FM	-0.00915460814444052	0.0511300239900547	0.85855980817954
M3	C8	R1	lambda	1	199	GS	0.0532500373806357	0.0394921022093018	0.183167386858431
M3	C8	R1	lambda	1	199	WA	0.0570542551829325	0.0437925700340654	0.198161536626665
M3	C8	R1	lambda	1	199	II	-0.00293194773239862	0.0373860372262465	0.937780984676222
M3	C8	R1	lambda	1	199	NO	-0.00332849669966051	0.0465423360196485	0.943251733945035
M3	C8	R1	lambda	1	199	GL	0.0175828654011369	0.0470842117599672	0.710403839257646
M3	C8	R1	lambda	1	200	M	-0.65371215078844	0.0481398935975488	2.31369350551736e-19
M3	C8	R1	lambda	1	200	B	-0.14254009351365	0.123965163087859	0.255096728760151
M3	C8	R1	lambda	1	200	MR	-0.591718879867035	0.214903958325466	0.00797654981840677
M3	C8	R1	lambda	1	200	AD	-0.0896923819786767	0.0964241074259909	0.356130179273282
M3	C8	R1	lambda	1	200	FS	0.167241524447871	0.130989016186	0.20686406782899
M3	C8	R1	lambda	1	200	FM	-0.0266511226316203	0.0461432036027843	0.565908729318696
M3	C8	R1	lambda	1	200	GS	0.0538900051088542	0.0388897960682158	0.171531911927559
M3	C8	R1	lambda	1	200	WA	0.0614016468334428	0.039781833249696	0.128559910245473
M3	C8	R1	lambda	1	200	II	0.000240136512715199	0.0367515211380157	0.994810693929502
M3	C8	R1	lambda	1	200	NO	-0.00191290793062648	0.0463035072616999	0.967199238557249
M3	C8	R1	lambda	1	200	GL	0.0204759352527822	0.0479266689385371	0.671042675972203
M3	C8	R1	lambda	1	201	M	-0.661734433174379	0.0469650327873576	4.64005656631661e-20
M3	C8	R1	lambda	1	201	B	-0.183557997855279	0.12449451071999	0.145966751351376
M3	C8	R1	lambda	1	201	MR	-0.592545522379776	0.193118259580975	0.00333827637324118
M3	C8	R1	lambda	1	201	AD	-0.0406964194475043	0.09875648574999	0.681793615281755
M3	C8	R1	lambda	1	201	FS	0.0634124523989914	0.127415934038702	0.620623726167306
M3	C8	R1	lambda	1	201	FM	-0.0055713647432461	0.0472837394971432	0.906632930662048
M3	C8	R1	lambda	1	201	GS	0.0482378514430499	0.037593462914535	0.204921168665654
M3	C8	R1	lambda	1	201	WA	0.0561063054541606	0.0412123702202774	0.179042714152462
M3	C8	R1	lambda	1	201	II	-0.000817278213005531	0.0351968709960795	0.981560222733995
M3	C8	R1	lambda	1	201	NO	-0.00538781216794371	0.04643458651896	0.908059075034691
M3	C8	R1	lambda	1	201	GL	0.0132236534938518	0.0478564475493683	0.783441925589745
M3	C8	R1	lambda	1	202	M	-0.646804888125621	0.0465371274866771	8.43829098463547e-20
M3	C8	R1	lambda	1	202	B	-0.17263632882399	0.133957580698395	0.202787617890521
M3	C8	R1	lambda	1	202	MR	-0.581877041946937	0.187102135117117	0.00296320395657118
M3	C8	R1	lambda	1	202	AD	-0.114068918660524	0.105916390786889	0.285952272281951
M3	C8	R1	lambda	1	202	FS	0.120087746169225	0.144871369779714	0.410603674812273
M3	C8	R1	lambda	1	202	FM	-0.00586330145128627	0.0463070344379893	0.899704555991307
M3	C8	R1	lambda	1	202	GS	0.0639839800787926	0.0413041721805392	0.12720086893833
M3	C8	R1	lambda	1	202	WA	0.066678496798353	0.0356489888047148	0.0668496835063497
M3	C8	R1	lambda	1	202	II	-0.00405372360425272	0.0340923948733982	0.905792614027069
M3	C8	R1	lambda	1	202	NO	0.00433562032791523	0.0383575977063046	0.910424675972736
M3	C8	R1	lambda	1	202	GL	0.00575511725044973	0.0413679150733811	0.889913926872698
M3	C8	R1	lambda	1	203	M	-0.650447069694939	0.0504916025669554	2.19027431496354e-18
M3	C8	R1	lambda	1	203	B	-0.179753185000302	0.139055314681242	0.201432031562495
M3	C8	R1	lambda	1	203	MR	-0.624306037076037	0.19875621500513	0.00270907647315282
M3	C8	R1	lambda	1	203	AD	-0.0756686868625884	0.106416020964386	0.479893992255479
M3	C8	R1	lambda	1	203	FS	0.130375002928424	0.134481102034889	0.336408060672616
M3	C8	R1	lambda	1	203	FM	-0.0061685049966004	0.0466952510372919	0.895386228130335
M3	C8	R1	lambda	1	203	GS	0.0545712077256322	0.0386910546673759	0.164146020507468
M3	C8	R1	lambda	1	203	WA	0.0559481066653681	0.0426516441752814	0.195155578124399
M3	C8	R1	lambda	1	203	II	-0.00648071001671083	0.037242035229618	0.86250362374035
M3	C8	R1	lambda	1	203	NO	-0.00856088629994867	0.0486683045681651	0.861028377187723
M3	C8	R1	lambda	1	203	GL	0.00570203587269791	0.0499843855391942	0.909634123580711
M3	C8	R1	lambda	1	204	M	-0.664800615501664	0.0416659760272679	1.72171851099827e-22
M3	C8	R1	lambda	1	204	B	-0.128165942391872	0.119558031858332	0.288319240231492
M3	C8	R1	lambda	1	204	MR	-0.547623880260121	0.188061397914765	0.00517993454487421
M3	C8	R1	lambda	0.982454469626546	204	AD	-0.18384142414667	0.104939781321579	0.085081054065716
M3	C8	R1	lambda	0.982367550790266	204	FS	0.0412995329784932	0.133462640640609	0.758110388916896
M3	C8	R1	lambda	1	204	FM	-0.051383708971628	0.0337721443377188	0.133867847433071
M3	C8	R1	lambda	1	204	GS	0.0621489789526478	0.0422869733472896	0.147446733952498
M3	C8	R1	lambda	1	204	WA	0.0709501095016347	0.0322547267376073	0.0321298334322009
M3	C8	R1	lambda	1	204	II	0.00868322054914517	0.0335553430710408	0.796794166207676
M3	C8	R1	lambda	1	204	NO	0.0161779069247046	0.0385908840545519	0.676721443681364
M3	C8	R1	lambda	1	204	GL	0.0209039323471266	0.0397836024868158	0.601599261278319
M3	C8	R1	lambda	1	205	M	-0.639811620418645	0.0502413558083444	3.55257182038533e-18
M3	C8	R1	lambda	1	205	B	-0.198858364066814	0.134079801090808	0.143645179304018
M3	C8	R1	lambda	1	205	MR	-0.602484933670414	0.203803014112087	0.00458019518379714
M3	C8	R1	lambda	1	205	AD	-0.12154684774485	0.103795719110688	0.246379417653035
M3	C8	R1	lambda	1	205	FS	0.115906442735755	0.126946812638413	0.36507177382515
M3	C8	R1	lambda	1	205	FM	-0.00482249216044132	0.0514254259630977	0.925627556683148
M3	C8	R1	lambda	1	205	GS	0.0578118620115767	0.0402954448829042	0.157139141208006
M3	C8	R1	lambda	1	205	WA	0.0608824814154703	0.0426576081247632	0.159269090577154
M3	C8	R1	lambda	1	205	II	-0.00449467911515775	0.0364654128502708	0.902359878594345
M3	C8	R1	lambda	1	205	NO	-0.00346867726173961	0.0447621555082119	0.938519137362625
M3	C8	R1	lambda	1	205	GL	0.00611896525950815	0.048457624254287	0.900021008563822
M3	C8	R1	lambda	1	206	M	-0.645487912349582	0.0457904276011279	4.54522345369597e-20
M3	C8	R1	lambda	1	206	B	-0.169185274245172	0.123277339602284	0.17541242979684
M3	C8	R1	lambda	1	206	MR	-0.561907050373641	0.198472615082988	0.0064659720945158
M3	C8	R1	lambda	1	206	AD	-0.0816953762802828	0.108463264587149	0.454371670457627
M3	C8	R1	lambda	1	206	FS	0.170639675067297	0.137142733451019	0.218500281311157
M3	C8	R1	lambda	1	206	FM	-0.0162582642940327	0.0460489895124846	0.725389689445098
M3	C8	R1	lambda	1	206	GS	0.0508867370090046	0.0376897586422129	0.182600729522879
M3	C8	R1	lambda	1	206	WA	0.0533586145376822	0.0368279914680435	0.15315903814636
M3	C8	R1	lambda	1	206	II	0.00195092030135328	0.0338965368405337	0.954315424052784
M3	C8	R1	lambda	1	206	NO	-0.00136567106489688	0.04188595513011	0.974110189402537
M3	C8	R1	lambda	1	206	GL	0.0130032068620849	0.0443842791433115	0.77075850182177
M3	C8	R1	lambda	1	208	M	-0.645255725950536	0.0505437764804552	3.20309744656163e-18
M3	C8	R1	lambda	1	208	B	-0.172338765759246	0.135814152619321	0.209714773353664
M3	C8	R1	lambda	1	208	MR	-0.620715979588613	0.200802526112339	0.0031270806523048
M3	C8	R1	lambda	1	208	AD	-0.130183381868116	0.10522670417759	0.221009422441109
M3	C8	R1	lambda	1	208	FS	0.121939900418833	0.123582546103794	0.327955799952297
M3	C8	R1	lambda	1	208	FM	-0.0127950136741256	0.0504641175875849	0.800791131069284
M3	C8	R1	lambda	1	208	GS	0.0581632300533234	0.0410977226304693	0.162738906580378
M3	C8	R1	lambda	1	208	WA	0.053386213800833	0.0431000472760835	0.220829701495132
M3	C8	R1	lambda	1	208	II	0.00250154511678858	0.0376181479720023	0.947226659609834
M3	C8	R1	lambda	1	208	NO	-0.00687579136569016	0.0477261662840381	0.885983455742358
M3	C8	R1	lambda	1	208	GL	0.0110038172092433	0.0497354845794635	0.82580133745487
M3	C8	R1	lambda	1	209	M	-0.64082707926289	0.0473354053397161	2.63966581503028e-19
M3	C8	R1	lambda	1	209	B	-0.167852759180348	0.131021293632885	0.205434799309669
M3	C8	R1	lambda	1	209	MR	-0.605265435349617	0.19297261963718	0.00274474226883209
M3	C8	R1	lambda	1	209	AD	-0.143063016739331	0.102616451909762	0.16858958505436
M3	C8	R1	lambda	1	209	FS	0.107686050832092	0.123993741658095	0.388773833377387
M3	C8	R1	lambda	1	209	FM	-0.0174107143284338	0.0466707520422318	0.710542138639113
M3	C8	R1	lambda	1	209	GS	0.0598921361631554	0.039803604667585	0.138230471751125
M3	C8	R1	lambda	1	209	WA	0.056223566227682	0.0401164297606941	0.166783298039455
M3	C8	R1	lambda	1	209	II	-0.00597129349304095	0.03461718368322	0.86369322664427
M3	C8	R1	lambda	1	209	NO	0.00153529278385967	0.0426983623131736	0.971449465823583
M3	C8	R1	lambda	1	209	GL	0.00855430410355524	0.0470935894373222	0.856595904451935
M3	C8	R1	lambda	0.998129730379638	210	M	-0.637230652879525	0.0414753244485324	9.69653264795341e-22
M3	C8	R1	lambda	0.997020092486544	210	B	-0.10090079780802	0.118343038926542	0.397505954541163
M3	C8	R1	lambda	1	210	MR	-0.584898609099537	0.144411292672504	0.000161828846397335
M3	C8	R1	lambda	1	210	AD	-0.0944315578589302	0.0549306618876642	0.0909287331346674
M3	C8	R1	lambda	1	210	FS	-0.00680334703358276	0.125273099672222	0.956879580352774
M3	C8	R1	lambda	1	210	FM	-0.0274779830460354	0.0310726333849161	0.380375955970077
M3	C8	R1	lambda	1	210	GS	0.0613142160719236	0.0395153609515861	0.126586368160117
M3	C8	R1	lambda	1	210	WA	0.0404396482833596	0.0318368935616572	0.209454546352479
M3	C8	R1	lambda	1	210	II	0.000473374364543947	0.0321720860355281	0.988314720439906
M3	C8	R1	lambda	1	210	NO	0.0151486583391909	0.0311449421787759	0.628657302475033
M3	C8	R1	lambda	1	210	GL	0.0289439881882139	0.0294317447058865	0.33013201910958
M3	C8	R1	lambda	1	211	M	-0.633892345468403	0.04559929052617	8.36763065286599e-20
M3	C8	R1	lambda	1	211	B	-0.149778412597882	0.127268037252625	0.244224045487161
M3	C8	R1	lambda	1	211	MR	-0.573083052408403	0.166928351142359	0.00114074351585703
M3	C8	R1	lambda	1	211	AD	-0.11797364973854	0.0936871819820615	0.212991775107981
M3	C8	R1	lambda	1	211	FS	0.0828451322953301	0.13231228676208	0.53372692789628
M3	C8	R1	lambda	1	211	FM	-0.0254762751600619	0.0376994903251696	0.502016803183671
M3	C8	R1	lambda	1	211	GS	0.0624128764097251	0.0387387717988122	0.112983642956594
M3	C8	R1	lambda	1	211	WA	0.0502937653981499	0.0350022173154853	0.156522909232835
M3	C8	R1	lambda	1	211	II	-0.0135587425530272	0.0329373298707451	0.682223356498843
M3	C8	R1	lambda	1	211	NO	0.0123164073125875	0.0374733584253009	0.743675580357092
M3	C8	R1	lambda	1	211	GL	0.0140986484526659	0.0385892221777109	0.716389735938634
M3	C8	R1	lambda	1	212	M	-0.641155865428156	0.0455124668975525	4.67576442480204e-20
M3	C8	R1	lambda	1	212	B	-0.166394394751746	0.123958285725864	0.184901902983336
M3	C8	R1	lambda	1	212	MR	-0.568432631872966	0.19606838438682	0.00536627841352903
M3	C8	R1	lambda	1	212	AD	-0.0903752629213526	0.111777932145521	0.422092457344077
M3	C8	R1	lambda	1	212	FS	0.190493106671163	0.143429275627855	0.189428005240787
M3	C8	R1	lambda	1	212	FM	-0.00884780940943031	0.0499436265705098	0.860036712218738
M3	C8	R1	lambda	1	212	GS	0.0526480589420965	0.0388493081542625	0.181000068629055
M3	C8	R1	lambda	1	212	WA	0.0548523155197593	0.0374815087156117	0.14914120539988
M3	C8	R1	lambda	1	212	II	-0.000410477493153281	0.0331087834923181	0.990153897610416
M3	C8	R1	lambda	1	212	NO	-0.00125652657415426	0.0381236089043985	0.973828588486713
M3	C8	R1	lambda	1	212	GL	0.00981339154815399	0.044277750792735	0.825502641970102
M3	C8	R1	lambda	1	213	M	-0.661158534374966	0.0492273598896357	3.71773197926983e-19
M3	C8	R1	lambda	1	213	B	-0.164833637306151	0.133309681757569	0.221444182890806
M3	C8	R1	lambda	1	213	MR	-0.628980835265891	0.204839508141937	0.00331645812141368
M3	C8	R1	lambda	0.993407251630105	213	AD	-0.145956047022979	0.103253500308835	0.162833133082631
M3	C8	R1	lambda	0.994306664548725	213	FS	0.103845319857652	0.12637232452348	0.41464837194618
M3	C8	R1	lambda	1	213	FM	-0.0304435330037404	0.0445120510095045	0.496885249583716
M3	C8	R1	lambda	1	213	GS	0.06347746075825	0.040380959193368	0.12180014471789
M3	C8	R1	lambda	1	213	WA	0.060876486065824	0.0397458170677138	0.131447979313921
M3	C8	R1	lambda	1	213	II	-0.00254386761239777	0.0369894226809902	0.94542447266138
M3	C8	R1	lambda	1	213	NO	0.000592773802684854	0.0476435418194538	0.990118949835206
M3	C8	R1	lambda	1	213	GL	0.0266359112457607	0.0486308627346522	0.58632367423088
M3	C8	R1	lambda	1	214	M	-0.653100009954705	0.0446513981271569	8.87766352511886e-21
M3	C8	R1	lambda	1	214	B	-0.139286063833288	0.112392633120915	0.220410251974481
M3	C8	R1	lambda	1	214	MR	-0.507648033262651	0.205174420222258	0.0164662977525447
M3	C8	R1	lambda	1	214	AD	-0.0952072626046227	0.057903363281292	0.105535947006475
M3	C8	R1	lambda	1	214	FS	0.10347073250529	0.134418960277551	0.444618984998138
M3	C8	R1	lambda	1	214	FM	-0.0295415498944593	0.0460529143008426	0.523881909208823
M3	C8	R1	lambda	1	214	GS	0.0600396987108827	0.0409241816956561	0.148150211496517
M3	C8	R1	lambda	1	214	WA	0.0512484626143077	0.0347654206073432	0.146255072167688
M3	C8	R1	lambda	1	214	II	0.0039863112672749	0.035310235374808	0.910533298234893
M3	C8	R1	lambda	1	214	NO	0.0104753604079029	0.0367981169475872	0.776985016771946
M3	C8	R1	lambda	1	214	GL	0.0241008409857265	0.0413897018634288	0.56298750530512
M3	C8	R1	lambda	1	215	M	-0.660965737205608	0.0445436677456523	4.66585298975473e-21
M3	C8	R1	lambda	1	215	B	-0.1770070947627	0.113250672231859	0.123694320723534
M3	C8	R1	lambda	1	215	MR	-0.561744011890346	0.208679560072595	0.00939488739583549
M3	C8	R1	lambda	1	215	AD	-0.0209139972140811	0.0971347322013174	0.830281627006669
M3	C8	R1	lambda	1	215	FS	0.0984061800994902	0.133484659115311	0.464018743166432
M3	C8	R1	lambda	1	215	FM	-0.00776604802478986	0.0494170650601051	0.875699641516775
M3	C8	R1	lambda	1	215	GS	0.0507236934058934	0.0374326965860237	0.181038914679488
M3	C8	R1	lambda	1	215	WA	0.0608619501443931	0.0385567617534503	0.120290836952798
M3	C8	R1	lambda	1	215	II	0.00161047544622314	0.0336665015698925	0.962023319493387
M3	C8	R1	lambda	1	215	NO	-0.00297631685314881	0.0419438252798039	0.943692064429242
M3	C8	R1	lambda	1	215	GL	0.013695391749739	0.0451521055342743	0.762906969616553
M3	C8	R1	lambda	1	216	M	-0.648702390924518	0.0487232080665401	5.40433202204024e-19
M3	C8	R1	lambda	1	216	B	-0.16259465730828	0.13175507836693	0.222331775189608
M3	C8	R1	lambda	1	216	MR	-0.586251331080771	0.200111292371571	0.00493210612068043
M3	C8	R1	lambda	1	216	AD	-0.0865272827930104	0.104869158505373	0.412696961459789
M3	C8	R1	lambda	1	216	FS	0.155830915217453	0.136792850904982	0.259395320280741
M3	C8	R1	lambda	1	216	FM	-0.0125956897764271	0.0475785991217444	0.792203720019425
M3	C8	R1	lambda	1	216	GS	0.0563330184722499	0.0395606565727255	0.160209467365453
M3	C8	R1	lambda	1	216	WA	0.0577791973507161	0.04074732941915	0.161939610323439
M3	C8	R1	lambda	1	216	II	0.00194684667478916	0.0366838748427202	0.957871256981135
M3	C8	R1	lambda	1	216	NO	-0.00565599436703657	0.0449228033226085	0.900274923677653
M3	C8	R1	lambda	1	216	GL	0.0164234519686579	0.0457440137410932	0.721084731440398
M3	C8	R1	lambda	1	217	M	-0.642774230611641	0.0465121855632675	1.08244712288459e-19
M3	C8	R1	lambda	1	217	B	-0.194978258464684	0.131992718037917	0.145226932751159
M3	C8	R1	lambda	1	217	MR	-0.5924119921672	0.195031184450966	0.00364359321888405
M3	C8	R1	lambda	1	217	AD	-0.136056405714672	0.11317883673033	0.23419582379936
M3	C8	R1	lambda	1	217	FS	0.128842974679846	0.138247500572129	0.355281212316574
M3	C8	R1	lambda	1	217	FM	-0.0075239943163482	0.0509341004022278	0.883103824766027
M3	C8	R1	lambda	1	217	GS	0.0607541657083602	0.0421563634305398	0.155312787957877
M3	C8	R1	lambda	1	217	WA	0.0571690345397435	0.0381702296927759	0.140024185504742
M3	C8	R1	lambda	1	217	II	-0.000981809845656829	0.0347102857215563	0.977538447701636
M3	C8	R1	lambda	1	217	NO	-0.00350394318330671	0.0400283647907821	0.930568880699818
M3	C8	R1	lambda	1	217	GL	0.0130182711952866	0.0450519471171256	0.773805669441467
M3	C8	R1	lambda	1	220	M	-0.662452100657173	0.0499031713474359	6.13210933779553e-19
M3	C8	R1	lambda	1	220	B	-0.199182272925163	0.137484673690998	0.152981325301468
M3	C8	R1	lambda	1	220	MR	-0.606940267666513	0.201748824973677	0.00395638611482311
M3	C8	R1	lambda	0.993627272385627	220	AD	-0.0330170873883558	0.102156215456312	0.747704713993746
M3	C8	R1	lambda	0.992463281312056	220	FS	0.0847824882318832	0.134582145363406	0.531232653630707
M3	C8	R1	lambda	1	220	FM	0.00594891779172521	0.0490289298477408	0.903868032935705
M3	C8	R1	lambda	1	220	GS	0.0523507341937628	0.0395607216851015	0.191311158913325
M3	C8	R1	lambda	1	220	WA	0.0571325891771022	0.0451053194113121	0.210717305549431
M3	C8	R1	lambda	1	220	II	-0.00726476649963659	0.0372956813089741	0.846289611160857
M3	C8	R1	lambda	1	220	NO	-0.014716430095766	0.0534228308994883	0.784005938984746
M3	C8	R1	lambda	1	220	GL	0.0110748184337631	0.0511078953501839	0.829327889594475
M3	C8	R1	lambda	1	221	M	-0.636143189093356	0.0483374831532127	8.86622188639247e-19
M3	C8	R1	lambda	0.998563944139085	221	B	-0.163749839869702	0.137074056355898	0.237275241084688
M3	C8	R1	lambda	1	221	MR	-0.581384577953564	0.153608147329862	0.00038202776177851
M3	C8	R1	lambda	1	221	AD	-0.0828742585622466	0.0869343970272011	0.344396037365461
M3	C8	R1	lambda	1	221	FS	0.0524888710166739	0.121914498548201	0.668427682686435
M3	C8	R1	lambda	1	221	FM	-0.0109452827634183	0.038227842491298	0.775711050471904
M3	C8	R1	lambda	1	221	GS	0.0519692750799043	0.0390606145283186	0.188952408924894
M3	C8	R1	lambda	1	221	WA	0.056639164083831	0.0385893989825479	0.147975954759763
M3	C8	R1	lambda	1	221	II	-0.00563869296251249	0.0357414404655972	0.875231661974269
M3	C8	R1	lambda	1	221	NO	-0.00301645897961378	0.0448809055796143	0.946662524764473
M3	C8	R1	lambda	1	221	GL	0.00439303253726332	0.0424430759745614	0.917976937480046
M8	C8	R1	lambda	1	222	M	-0.63185193957977	0.0496485837223023	3.65057931170702e-18
M8	C8	R1	lambda	1	222	B	-0.187969584173446	0.145146303990204	0.200621875180979
M8	C8	R1	lambda	1	222	MR	-0.55993196876612	0.2091566397853	0.00981502916765068
M8	C8	R1	lambda	1	222	AD	-0.106728230441912	0.102272779089186	0.301017144834085
M8	C8	R1	lambda	1	222	FS	0.0849993740678031	0.127771831812783	0.508577730864658
M8	C8	R1	lambda	1	222	FM	-0.00368613739514156	0.045492667299635	0.935714563599457
M8	C8	R1	lambda	1	222	GS	0.0587084230868226	0.0411387232707402	0.159312685667021
M8	C8	R1	lambda	1	222	WA	0.047026975936699	0.0419129271791364	0.266820055545516
M8	C8	R1	lambda	1	222	II	-0.0127580927673008	0.0359184020636182	0.723825994256903
M8	C8	R1	lambda	1	222	NO	-0.00273407261939801	0.0455287238348188	0.952336236201412
M8	C8	R1	lambda	1	222	GL	0.017890843228478	0.0479765052155736	0.710824909150271
M3	C8	R1	lambda	1	223	M	-0.647062143898463	0.0501055713520984	1.97483529993045e-18
M3	C8	R1	lambda	1	223	B	-0.166400695606209	0.140494076759053	0.241258771392108
M3	C8	R1	lambda	1	223	MR	-0.635555135018118	0.216566517312689	0.00486322982644555
M3	C8	R1	lambda	1	223	AD	-0.102328370401684	0.111391139031221	0.362088473637162
M3	C8	R1	lambda	1	223	FS	0.156058372974985	0.13611456229081	0.256369386881135
M3	C8	R1	lambda	1	223	FM	-0.00749289861935876	0.0553600205938243	0.892830444081443
M3	C8	R1	lambda	1	223	GS	0.059946587966746	0.0415103085222438	0.154477650232807
M3	C8	R1	lambda	1	223	WA	0.0565181879927921	0.0440286111627212	0.204738714689258
M3	C8	R1	lambda	1	223	II	-0.000587932690021676	0.0372916159737658	0.987479328116493
M3	C8	R1	lambda	1	223	NO	-0.0126548015307671	0.0492512221604191	0.798198579038301
M3	C8	R1	lambda	1	223	GL	0.0132821699119964	0.0525907383349352	0.801645800828892
M3	C8	R1	lambda	1	224	M	-0.646369098802125	0.0413420342296066	4.37450669214351e-22
M3	C8	R1	lambda	1	224	B	-0.142101456215642	0.114238225003366	0.218716459381944
M3	C8	R1	lambda	1	224	MR	-0.545626986576192	0.185618278994683	0.00479842864838079
M3	C8	R1	lambda	1	224	AD	-0.0782919079678138	0.1039536304241	0.454410534751423
M3	C8	R1	lambda	1	224	FS	0.158526050638164	0.146829656969849	0.284841171146535
M3	C8	R1	lambda	1	224	FM	-0.0197668741683009	0.0427436181381895	0.645581539964428
M3	C8	R1	lambda	1	224	GS	0.0510213415467408	0.0391258911284418	0.197754756628528
M3	C8	R1	lambda	1	224	WA	0.0510809862861179	0.0322335422299787	0.118870513150122
M3	C8	R1	lambda	1	224	II	0.00692294191137222	0.0314583746779062	0.826649026818604
M3	C8	R1	lambda	1	224	NO	0.00356101394739372	0.0331068796675055	0.914742464667872
M3	C8	R1	lambda	1	224	GL	0.0210999066919787	0.0391975703494967	0.592760895369021
M3	C8	R1	lambda	1	225	M	-0.631115904503584	0.0468267256531873	3.19953307234104e-19
M3	C8	R1	lambda	1	225	B	-0.161789430006365	0.134947903050677	0.235614430003397
M3	C8	R1	lambda	1	225	MR	-0.58141447280874	0.166745304200335	0.000968608204015883
M3	C8	R1	lambda	1	225	AD	-0.0669142479795347	0.0963397683293955	0.490100871239182
M3	C8	R1	lambda	1	225	FS	0.0979027045142576	0.130737019624934	0.457025480620405
M3	C8	R1	lambda	1	225	FM	-0.00588456933555714	0.04066287336076	0.88546409644378
M3	C8	R1	lambda	1	225	GS	0.0545480270670157	0.0390370200250365	0.168026299003342
M3	C8	R1	lambda	1	225	WA	0.0514557742410136	0.0394207723668979	0.197326559371744
M3	C8	R1	lambda	1	225	II	-0.0135206825305439	0.0334814977731568	0.687935841818607
M3	C8	R1	lambda	1	225	NO	0.00166156829741376	0.0406980276375448	0.967584589872498
M3	C8	R1	lambda	1	225	GL	0.00898211387535793	0.0427148156810211	0.83430294503405
M3	C8	R1	lambda	1	226	M	-0.648937922384119	0.044761023534799	1.31597560547814e-20
M3	C8	R1	lambda	1	226	B	-0.186970123153775	0.137657890201586	0.17983988035783
M3	C8	R1	lambda	1	226	MR	-0.554198876888027	0.188824268592005	0.00485903712762731
M3	C8	R1	lambda	0.997571516903581	226	AD	-0.12435700459742	0.110107455470008	0.263372348326858
M3	C8	R1	lambda	0.997285380425107	226	FS	0.0640760484825704	0.133515549928364	0.633124716282071
M3	C8	R1	lambda	1	226	FM	-0.0152205175408305	0.0478981637788761	0.751864049960281
M3	C8	R1	lambda	1	226	GS	0.0620121970400875	0.0419895456146852	0.145524723615646
M3	C8	R1	lambda	1	226	WA	0.0527959442530318	0.0368575670760676	0.157784046934325
M3	C8	R1	lambda	1	226	II	0.00708371767432837	0.0339074804437941	0.835302137559938
M3	C8	R1	lambda	1	226	NO	-0.00203915784090736	0.0406962141101332	0.960222148091514
M3	C8	R1	lambda	1	226	GL	0.00914095313386065	0.0443224950211668	0.837443026517225
M3	C8	R1	lambda	1	227	M	-0.63886727787687	0.0429752013837395	4.29593380316417e-21
M3	C8	R1	lambda	1	227	B	-0.109576714965316	0.121619192298992	0.371456442058605
M3	C8	R1	lambda	1	227	MR	-0.557336992846015	0.176157691064563	0.00253612163667797
M3	C8	R1	lambda	0.996031839895282	227	AD	-0.121234716089788	0.0973920387630622	0.218207477843104
M3	C8	R1	lambda	0.996776568371644	227	FS	0.145362598892147	0.143750102887538	0.316185841810896
M3	C8	R1	lambda	1	227	FM	-0.035643863268088	0.0351934936094989	0.315592075999509
M3	C8	R1	lambda	1	227	GS	0.0577774712995744	0.038762977459523	0.141902816375916
M3	C8	R1	lambda	1	227	WA	0.0593819760075339	0.0331581625043751	0.0789196771288941
M3	C8	R1	lambda	1	227	II	0.00310712052941691	0.0327544822276569	0.924776428016438
M3	C8	R1	lambda	1	227	NO	0.00748001859539088	0.0375786423444332	0.842971430458337
M3	C8	R1	lambda	1	227	GL	0.0237007608109146	0.0377086943056101	0.532522549898669
M3	C8	R1	lambda	1	228	M	-0.645246866878454	0.0465454452410689	9.44734503670486e-20
M3	C8	R1	lambda	1	228	B	-0.173196822116526	0.13585687844708	0.207627379038435
M3	C8	R1	lambda	1	228	MR	-0.589376735533101	0.2046667557973	0.00566191356584334
M3	C8	R1	lambda	1	228	AD	-0.120068783285196	0.111230915343554	0.284853452015817
M3	C8	R1	lambda	1	228	FS	0.108487846665592	0.13829483531345	0.43601381018559
M3	C8	R1	lambda	1	228	FM	-0.00967748248921296	0.0524572830044448	0.854313033055706
M3	C8	R1	lambda	1	228	GS	0.0577834546379757	0.040453807780413	0.158940897849451
M3	C8	R1	lambda	1	228	WA	0.0546649688776618	0.0393638471341726	0.170622502515447
M3	C8	R1	lambda	1	228	II	0.00232581445408118	0.035859067001186	0.948525090510153
M3	C8	R1	lambda	1	228	NO	-0.00644382542279243	0.0432279517438342	0.882056731693492
M3	C8	R1	lambda	1	228	GL	0.00882316285564017	0.0477301916271534	0.854090574599992
M3	C8	R1	lambda	1	229	M	-0.654303042314069	0.052280754031989	7.33562019812295e-18
M3	C8	R1	lambda	1	229	B	-0.204110404447909	0.128845025768874	0.118790220554367
M3	C8	R1	lambda	1	229	MR	-0.64477881719502	0.222831846910223	0.0054496521744799
M3	C8	R1	lambda	1	229	AD	-0.0895125704967817	0.105831685291686	0.40113961779269
M3	C8	R1	lambda	1	229	FS	0.13854354782844	0.12557719223891	0.274552971326744
M3	C8	R1	lambda	1	229	FM	-0.0101477825523885	0.054383458765416	0.852663308910572
M3	C8	R1	lambda	1	229	GS	0.0529064429659566	0.0389201247822585	0.179682597682063
M3	C8	R1	lambda	1	229	WA	0.0649268391432825	0.0448378408252684	0.153388344736953
M3	C8	R1	lambda	1	229	II	-0.00470616099390874	0.03762504083981	0.900924271597284
M3	C8	R1	lambda	1	229	NO	-0.00510027020112069	0.0505089926463741	0.919942341634796
M3	C8	R1	lambda	1	229	GL	-0.003204985623702	0.0514283737148771	0.950556935984278
M3	C8	R1	lambda	1	230	M	-0.645846819783997	0.0465885449108569	9.44576812099136e-20
M3	C8	R1	lambda	1	230	B	-0.146660965381175	0.131022429577918	0.267765835251679
M3	C8	R1	lambda	1	230	MR	-0.552234561798112	0.192224902986105	0.00576922370759928
M3	C8	R1	lambda	1	230	AD	-0.110113333971936	0.101208300265871	0.281101239449121
M3	C8	R1	lambda	1	230	FS	0.142489551691052	0.139418838161001	0.311087216624984
M3	C8	R1	lambda	1	230	FM	-0.0254271091607335	0.0421202787190437	0.548539184327645
M3	C8	R1	lambda	1	230	GS	0.0609307284957405	0.0415846753910789	0.148659258699203
M3	C8	R1	lambda	1	230	WA	0.0582207329494671	0.0372895388356609	0.124291394758533
M3	C8	R1	lambda	1	230	II	0.0039302175689057	0.0355018023769263	0.912260926446145
M3	C8	R1	lambda	1	230	NO	-0.000121217926533523	0.0450758478653559	0.997864242366954
M3	C8	R1	lambda	1	230	GL	0.0132349990090193	0.0433284101864025	0.761285622066467
M3	C8	R1	lambda	1	231	M	-0.672811394765233	0.0485985648788998	1.00121462467085e-19
M3	C8	R1	lambda	1	231	B	-0.14395346905879	0.127380713847853	0.263249604432939
M3	C8	R1	lambda	1	231	MR	-0.616719651926827	0.21516242792479	0.0058739887238232
M3	C8	R1	lambda	0.984713591361216	231	AD	-0.147877928625485	0.105922788176593	0.168007823087309
M3	C8	R1	lambda	0.986541742820384	231	FS	0.133545161191022	0.130938369490594	0.312081308916282
M3	C8	R1	lambda	1	231	FM	-0.0387389949097298	0.0417157160955257	0.357132059568155
M3	C8	R1	lambda	1	231	GS	0.0608859108060106	0.0400115146903916	0.133916541359583
M3	C8	R1	lambda	1	231	WA	0.077521797727387	0.0374819245028001	0.0434203822893584
M3	C8	R1	lambda	1	231	II	0.000764682257826364	0.0371401426535186	0.98364932263319
M3	C8	R1	lambda	1	231	NO	0.00873003606598455	0.0461029071003256	0.850520807496719
M3	C8	R1	lambda	1	231	GL	0.0164719429794714	0.0471115398589104	0.728079462393495
M3	C8	R1	lambda	1	232	M	-0.635786574363821	0.0442152285410518	1.89355689270399e-20
M3	C8	R1	lambda	1	232	B	-0.142199578880099	0.122546272964549	0.250819395188995
M3	C8	R1	lambda	1	232	MR	-0.557506664087084	0.176229130503601	0.00253847510936032
M3	C8	R1	lambda	1	232	AD	-0.11724106073356	0.0959459947989093	0.226670206154202
M3	C8	R1	lambda	1	232	FS	0.113956832106406	0.136024038531538	0.405659209752133
M3	C8	R1	lambda	1	232	FM	-0.0215951584359715	0.0398347510747118	0.589926610926277
M3	C8	R1	lambda	1	232	GS	0.0596974578023335	0.0391849092054373	0.1334738093808
M3	C8	R1	lambda	1	232	WA	0.0499749340742572	0.0343897261020735	0.151956926484109
M3	C8	R1	lambda	1	232	II	-0.0032398134316454	0.0333440685881963	0.922956597536264
M3	C8	R1	lambda	1	232	NO	0.00623430080483384	0.037682943733697	0.86921477261693
M3	C8	R1	lambda	1	232	GL	0.0184237812119993	0.0386361037725958	0.63554367182333
M3	C8	R1	lambda	1	233	M	-0.668505562772839	0.0493664137306965	2.60874069549952e-19
M3	C8	R1	lambda	1	233	B	-0.201561518454428	0.129849964666848	0.126232602726291
M3	C8	R1	lambda	1	233	MR	-0.596230359639916	0.212398463151771	0.00690192367761571
M3	C8	R1	lambda	0.987814501063871	233	AD	-0.0709195834700316	0.101269418163332	0.486535974578143
M3	C8	R1	lambda	0.988376683006196	233	FS	0.0761218872135314	0.133585909828108	0.571028987720518
M3	C8	R1	lambda	1	233	FM	-0.0177717224259922	0.0448366039980298	0.693368423536551
M3	C8	R1	lambda	1	233	GS	0.0494380508293737	0.040911515210178	0.23215326900403
M3	C8	R1	lambda	1	233	WA	0.0686570288675286	0.044055978096729	0.124979437841296
M3	C8	R1	lambda	1	233	II	-0.0096744721019112	0.0389827494141647	0.8049417756426
M3	C8	R1	lambda	1	233	NO	-0.00731766915402499	0.05290379997466	0.890501811423174
M3	C8	R1	lambda	1	233	GL	0.00396736693645652	0.0496302199283585	0.936605243190584
M3	C8	R1	lambda	1	235	M	-0.646440962000951	0.0446550195525068	1.40562872859385e-20
M3	C8	R1	lambda	1	235	B	-0.146226576152837	0.123245205909082	0.240446574517037
M3	C8	R1	lambda	1	235	MR	-0.567076580869291	0.203973283894898	0.00742372822062283
M3	C8	R1	lambda	1	235	AD	-0.0606926495341182	0.0980206847259962	0.538221048199867
M3	C8	R1	lambda	1	235	FS	0.162742215549178	0.145242436590123	0.267205313431283
M3	C8	R1	lambda	1	235	FM	-0.0183838362373109	0.0446058673533041	0.681839208022623
M3	C8	R1	lambda	1	235	GS	0.0497418096859895	0.0398727412570773	0.217592150351508
M3	C8	R1	lambda	1	235	WA	0.0615874859929098	0.0367596869843717	0.0996360982207514
M3	C8	R1	lambda	1	235	II	-0.00149243070606504	0.0348569889418402	0.966006277027298
M3	C8	R1	lambda	1	235	NO	-0.00467847439884617	0.0424937576377005	0.91273987422677
M3	C8	R1	lambda	1	235	GL	0.0195270832791587	0.0447527456417632	0.664473759289343
M3	C8	R1	lambda	1	237	M	-0.648819931021225	0.0469884185381489	1.12201657544776e-19
M3	C8	R1	lambda	1	237	B	-0.130467315914611	0.122742089326963	0.292372066604633
M3	C8	R1	lambda	1	237	MR	-0.544266750779517	0.199947227860961	0.00867297510496877
M3	C8	R1	lambda	1	237	AD	-0.0480323431610989	0.0939443519733234	0.611092440190845
M3	C8	R1	lambda	1	237	FS	0.16785548903308	0.137186124712457	0.226152227984729
M3	C8	R1	lambda	1	237	FM	-0.0193056099305577	0.0451889305082289	0.670887090563121
M3	C8	R1	lambda	1	237	GS	0.0449185315600145	0.0398532675240124	0.264684666015036
M3	C8	R1	lambda	1	237	WA	0.054127002030064	0.0396337281592311	0.177701027621921
M3	C8	R1	lambda	1	237	II	0.00218944699402517	0.0353907871896648	0.950898847140362
M3	C8	R1	lambda	1	237	NO	-0.000717914148383403	0.0412636968650782	0.986183068117745
M3	C8	R1	lambda	1	237	GL	0.0259435562696223	0.0448573304679792	0.565619113634056
M8	C8	R1	lambda	1	238	M	-0.608764066623192	0.0437891573558084	8.34663998683413e-20
M8	C8	R1	lambda	0.995694586919198	238	B	-0.196356332978498	0.142674791236753	0.174222548512197
M8	C8	R1	lambda	1	238	MR	-0.505480449502556	0.169178437503777	0.00422010398252865
M8	C8	R1	lambda	0.997062162013634	238	AD	-0.15203250781976	0.0900558966867222	0.0967431434362594
M8	C8	R1	lambda	0.996251520509975	238	FS	0.0346413051504062	0.120936036592665	0.77557727130947
M8	C8	R1	lambda	1	238	FM	-0.0206880969057337	0.0355650273422604	0.563146978825207
M8	C8	R1	lambda	1	238	GS	0.0703335743418427	0.0404074789257448	0.087448201540359
M8	C8	R1	lambda	1	238	WA	0.0439863873627654	0.0358934459701039	0.225715849294661
M8	C8	R1	lambda	1	238	II	-0.0228187520153074	0.0315360335608913	0.472448324250967
M8	C8	R1	lambda	1	238	NO	0.0108999318489786	0.0395537348529871	0.783928033522435
M8	C8	R1	lambda	1	238	GL	0.0200382167820471	0.0431248270713202	0.644235856955251
M3	C8	R1	lambda	1	240	M	-0.642483195402747	0.0449681503162014	2.5136403108552e-20
M3	C8	R1	lambda	1	240	B	-0.19020848894216	0.128429119561877	0.144201238963008
M3	C8	R1	lambda	1	240	MR	-0.540775424805373	0.197084976772657	0.00818280462156456
M3	C8	R1	lambda	1	240	AD	-0.14731346910198	0.109637243923517	0.18429665160556
M3	C8	R1	lambda	1	240	FS	0.139320723190041	0.136226242546294	0.310763301852824
M3	C8	R1	lambda	1	240	FM	-0.0190474803703984	0.0491234223277851	0.699699577378611
M3	C8	R1	lambda	1	240	GS	0.0588482264320476	0.0399047558465227	0.146095359615605
M3	C8	R1	lambda	1	240	WA	0.0544650055728556	0.036951612860319	0.146299893679578
M3	C8	R1	lambda	1	240	II	0.00890681494527038	0.0341936971738792	0.795483360020288
M3	C8	R1	lambda	1	240	NO	0.00281842107420049	0.0400802084668292	0.944199120418585
M3	C8	R1	lambda	1	240	GL	-0.00261894003066977	0.044734981275805	0.95354910870735
M3	C8	R1	lambda	1	241	M	-0.658908175881993	0.0474439312050182	8.72223148404744e-20
M3	C8	R1	lambda	1	241	B	-0.168417949809871	0.129993122180312	0.200431484202826
M3	C8	R1	lambda	1	241	MR	-0.605412706368069	0.178780610510706	0.00131383108360869
M3	C8	R1	lambda	0.989655586590879	241	AD	-0.132284428758927	0.0989199249106023	0.186349684354553
M3	C8	R1	lambda	0.98929451811867	241	FS	0.0495118183134318	0.126624619214386	0.697245700901735
M3	C8	R1	lambda	1	241	FM	-0.0228864043147643	0.0388297512562712	0.558003857219537
M3	C8	R1	lambda	1	241	GS	0.0581981448606439	0.0380524077960101	0.13199745400056
M3	C8	R1	lambda	1	241	WA	0.0601566155917713	0.0385311092323339	0.124307311379506
M3	C8	R1	lambda	1	241	II	-0.0147951595326524	0.0358758852700378	0.681680100643802
M3	C8	R1	lambda	1	241	NO	0.00676233162393958	0.0449569983008537	0.880995477789371
M3	C8	R1	lambda	1	241	GL	0.0235633197767504	0.0440112007275176	0.594751123824635
M3	C8	R1	lambda	1	242	M	-0.644618919788621	0.049071534723345	9.58640040036414e-19
M3	C8	R1	lambda	1	242	B	-0.149510439107599	0.122024845863424	0.2256110666525
M3	C8	R1	lambda	1	242	MR	-0.574518345800657	0.193864509744833	0.00448783168051526
M3	C8	R1	lambda	1	242	AD	-0.0574814512973078	0.0970223374616747	0.55584820411486
M3	C8	R1	lambda	1	242	FS	0.15550528564933	0.127598588379223	0.227975391984775
M3	C8	R1	lambda	1	242	FM	-0.00743102134992516	0.0464902837618986	0.873592447129302
M3	C8	R1	lambda	1	242	GS	0.0476886377134639	0.0395609501976116	0.233286508563793
M3	C8	R1	lambda	1	242	WA	0.0541185040136019	0.0407571359780993	0.189820363520981
M3	C8	R1	lambda	1	242	II	-0.00362043935359661	0.0361928573070045	0.920689478822928
M3	C8	R1	lambda	1	242	NO	-0.00324099297299441	0.044125346276522	0.941719676996229
M3	C8	R1	lambda	1	242	GL	0.0159258678749837	0.0447924497926434	0.72367470611613
M3	C8	R1	lambda	1	243	M	-0.631613177499298	0.0440522925168383	2.15220189923818e-20
M3	C8	R1	lambda	1	243	B	-0.136321406073276	0.124661351894243	0.278841184134853
M3	C8	R1	lambda	1	243	MR	-0.503352492069711	0.186567459105547	0.00924534697332538
M3	C8	R1	lambda	1	243	AD	-0.119384314116871	0.0979041710776893	0.227628329002549
M3	C8	R1	lambda	1	243	FS	0.141864835238022	0.136029582543098	0.301399138982008
M3	C8	R1	lambda	1	243	FM	-0.0157540870919701	0.0474751719558344	0.741272510588231
M3	C8	R1	lambda	1	243	GS	0.0606449790325652	0.041827692144965	0.152876531727789
M3	C8	R1	lambda	1	243	WA	0.0458256255755549	0.0364773034277779	0.214423143906462
M3	C8	R1	lambda	1	243	II	0.00450512938313704	0.0330002497631446	0.891919464172958
M3	C8	R1	lambda	1	243	NO	0.00419403955018083	0.0383990542611777	0.91343091296488
M3	C8	R1	lambda	1	243	GL	0.0135782765897636	0.0448982238598134	0.763583797360266
M3	C8	R1	lambda	1	245	M	-0.64527223784513	0.0447369745589986	1.6521787555692e-20
M3	C8	R1	lambda	1	245	B	-0.168024652438134	0.127967406635962	0.194529054847939
M3	C8	R1	lambda	1	245	MR	-0.578169833837947	0.200931504970002	0.00569692111366591
M3	C8	R1	lambda	1	245	AD	-0.128702657394665	0.110661816454919	0.249581395526134
M3	C8	R1	lambda	1	245	FS	0.179114786471337	0.143279268134791	0.216367667524455
M3	C8	R1	lambda	1	245	FM	-0.028489538950114	0.0447895134597754	0.527365004178639
M3	C8	R1	lambda	1	245	GS	0.0565645505558348	0.0387285694139733	0.14993644788842
M3	C8	R1	lambda	1	245	WA	0.0596963950568212	0.035843279763665	0.101608162730296
M3	C8	R1	lambda	1	245	II	-0.00100496606390896	0.033580640053159	0.976235649056462
M3	C8	R1	lambda	1	245	NO	0.00238962280632882	0.0396797564597499	0.952200582373021
M3	C8	R1	lambda	1	245	GL	0.0116100332303277	0.0448922567113715	0.796990176620057
M3	C8	R1	lambda	1	246	M	-0.70347051162862	0.0372386954406768	5.79504672087877e-26
M3	C8	R1	lambda	0.998400985462665	246	B	-0.121114656337465	0.11381942888342	0.291852696857918
M3	C8	R1	lambda	0.996678766683836	246	MR	-0.528205421242404	0.214031744183174	0.0167305753731154
M3	C8	R1	lambda	0.970711441067741	246	AD	-0.108785825815833	0.111030215334516	0.331261196516675
M3	C8	R1	lambda	0.971240702407386	246	FS	0.106494836526017	0.143797957770926	0.461984076884254
M3	C8	R1	lambda	1	246	FM	-0.068295379475445	0.0299505959693327	0.026490898572872
M3	C8	R1	lambda	1	246	GS	0.0584827824002023	0.0399370479490027	0.148889516818441
M3	C8	R1	lambda	1	246	WA	0.077671251730737	0.0270146093929567	0.00576695517081451
M3	C8	R1	lambda	1	246	II	0.0168827206959023	0.0331087198187893	0.612187054734491
M3	C8	R1	lambda	1	246	NO	0.018463536058489	0.0392326592789863	0.639810088593369
M3	C8	R1	lambda	1	246	GL	0.00951385362868196	0.0412311254995029	0.818454902924895
M3	C8	R1	lambda	1	247	M	-0.636463198309702	0.0424128660871855	2.81518619203494e-21
M3	C8	R1	lambda	1	247	B	-0.163749913010338	0.132036739495885	0.220078548423276
M3	C8	R1	lambda	1	247	MR	-0.585985461568207	0.158361242394288	0.00049934270758156
M3	C8	R1	lambda	1	247	AD	-0.145960963969732	0.100850043141077	0.153194660515524
M3	C8	R1	lambda	1	247	FS	-0.0123417328873474	0.128505219675739	0.923825109998907
M3	C8	R1	lambda	1	247	FM	-0.00954616003077458	0.0411305789298559	0.817326446701344
M3	C8	R1	lambda	1	247	GS	0.0527906807736517	0.0397317004853691	0.189541438165199
M3	C8	R1	lambda	1	247	WA	0.0506937532008686	0.0347960016298252	0.150938940485732
M3	C8	R1	lambda	1	247	II	0.00430234832140544	0.0330369540172601	0.896869675857207
M3	C8	R1	lambda	1	247	NO	-0.00402529999342699	0.0367410080108057	0.913165438711039
M3	C8	R1	lambda	1	247	GL	0.0110002293866983	0.0403843460554962	0.786445101674738
M3	C8	R1	lambda	1	249	M	-0.643373880842217	0.0459883169039228	6.33977076623106e-20
M3	C8	R1	lambda	1	249	B	-0.168508313937353	0.132798308586837	0.209724251096004
M3	C8	R1	lambda	1	249	MR	-0.598141127027811	0.194886133791859	0.00332992285316746
M3	C8	R1	lambda	1	249	AD	-0.0779166917561882	0.111073170506691	0.48580270099649
M3	C8	R1	lambda	1	249	FS	0.139143317827446	0.144082512040627	0.338264065327662
M3	C8	R1	lambda	1	249	FM	-0.0035563233617929	0.0480313632577534	0.941245847170563
M3	C8	R1	lambda	1	249	GS	0.054626259208076	0.0388875600513242	0.165829980678486
M3	C8	R1	lambda	1	249	WA	0.0569967115637932	0.039857087247769	0.158470021499404
M3	C8	R1	lambda	1	249	II	-0.00227361380383784	0.0343381259474106	0.9474531655911
M3	C8	R1	lambda	1	249	NO	-0.00305413166778701	0.0388089606617102	0.937564883124349
M3	C8	R1	lambda	1	249	GL	0.00923514395214212	0.0450531813325656	0.838417483322915
M3	C8	R1	lambda	1	250	M	-0.650158880962182	0.0513507759437947	4.52723351116993e-18
M3	C8	R1	lambda	1	250	B	-0.183269390389023	0.130885554092202	0.166961847732964
M3	C8	R1	lambda	1	250	MR	-0.610113557846907	0.206993852880097	0.00469290981723109
M3	C8	R1	lambda	1	250	AD	-0.102549916778967	0.102671899379196	0.322034762567721
M3	C8	R1	lambda	1	250	FS	0.141732018543753	0.121859296242273	0.249643449325937
M3	C8	R1	lambda	1	250	FM	-0.006498553288041	0.053165078257704	0.903159637510487
M3	C8	R1	lambda	1	250	GS	0.0525664298870179	0.0398670105143371	0.192886566883021
M3	C8	R1	lambda	1	250	WA	0.0561075471573397	0.0440292961861282	0.208005776489981
M3	C8	R1	lambda	1	250	II	-0.00254688162684817	0.0369419021138762	0.945289741137574
M3	C8	R1	lambda	1	250	NO	-0.00401784585476184	0.0477028016331013	0.933187732392736
M3	C8	R1	lambda	1	250	GL	0.0159783549884947	0.0496908992650173	0.749130292926583
M3	C8	R1	lambda	1	251	M	-0.632068316385127	0.0465828812234413	2.39411961314156e-19
M3	C8	R1	lambda	1	251	B	-0.142497996780987	0.122899439775403	0.251185356063864
M3	C8	R1	lambda	1	251	MR	-0.527118890134984	0.191890300410962	0.00811502154664276
M3	C8	R1	lambda	1	251	AD	-0.119076393293308	0.0961932153038469	0.220745343564929
M3	C8	R1	lambda	1	251	FS	0.175259527448612	0.125323515334992	0.167393280926557
M3	C8	R1	lambda	1	251	FM	-0.0315283253360606	0.0450889296109573	0.487344056536179
M3	C8	R1	lambda	1	251	GS	0.0530298517317808	0.0392339851701131	0.182128549440301
M3	C8	R1	lambda	1	251	WA	0.0433759280746364	0.0379996003795141	0.258705400114521
M3	C8	R1	lambda	1	251	II	0.00506062210139328	0.0333482993252163	0.879949234486951
M3	C8	R1	lambda	1	251	NO	0.00741113945602812	0.0428467085307822	0.863322740365973
M3	C8	R1	lambda	1	251	GL	0.0185273286002354	0.0465713657894341	0.692451495467232
M3	C8	R1	lambda	1	252	M	-0.662677519701028	0.0435460507344167	1.49634553915838e-21
M3	C8	R1	lambda	1	252	B	-0.148687867070391	0.11674827575135	0.208074497509791
M3	C8	R1	lambda	1	252	MR	-0.501504979127137	0.196646634566011	0.0135783922283293
M3	C8	R1	lambda	0.983801925667188	252	AD	-0.174255423271784	0.102376487941821	0.0940907038074752
M3	C8	R1	lambda	0.984419433455496	252	FS	0.101600103064034	0.128107316719453	0.431016723535725
M3	C8	R1	lambda	1	252	FM	-0.0610541222974745	0.0352129949575658	0.0885470676151126
M3	C8	R1	lambda	1	252	GS	0.0642423231594581	0.0403847570537654	0.117502314024608
M3	C8	R1	lambda	1	252	WA	0.0633520438031963	0.0336217666157021	0.0649179543410858
M3	C8	R1	lambda	1	252	II	0.0149387362657628	0.0346416983604566	0.668013721404101
M3	C8	R1	lambda	1	252	NO	0.0269426652812179	0.0409823883059256	0.513703117931357
M3	C8	R1	lambda	1	252	GL	0.00206816909348232	0.0404785556786687	0.959455021529237
M3	C8	R1	lambda	1	253	M	-0.640022303902253	0.0416463616625968	9.58437316228579e-22
M3	C8	R1	lambda	1	253	B	-0.169872932276354	0.121581015453091	0.167865396091297
M3	C8	R1	lambda	1	253	MR	-0.566071034034682	0.181875252770033	0.00294224201285902
M3	C8	R1	lambda	1	253	AD	-0.135493007480844	0.10975395508987	0.221989067074176
M3	C8	R1	lambda	1	253	FS	0.0660329903656716	0.141272643506058	0.641984851316401
M3	C8	R1	lambda	1	253	FM	-0.00209154635400333	0.0477843932717904	0.965245875974225
M3	C8	R1	lambda	1	253	GS	0.0596037534010989	0.0389889477755724	0.132167344414724
M3	C8	R1	lambda	1	253	WA	0.053832343876774	0.0341125234491523	0.120387597878064
M3	C8	R1	lambda	1	253	II	0.00188293814188959	0.0318838850061642	0.953125427402586
M3	C8	R1	lambda	1	253	NO	-0.000806461813288084	0.0342298460751848	0.981290271091217
M3	C8	R1	lambda	1	253	GL	0.0124129282599361	0.0402629707659513	0.759137604500799
M3	C8	R1	lambda	1	254	M	-0.650839465050106	0.0490943305840006	6.49449455872458e-19
M3	C8	R1	lambda	1	254	B	-0.16350685358269	0.136888229182821	0.237334715737085
M3	C8	R1	lambda	1	254	MR	-0.601755190200095	0.186215181347215	0.00208181051944928
M3	C8	R1	lambda	1	254	AD	-0.0795050224371823	0.101070260696958	0.434700193845007
M3	C8	R1	lambda	1	254	FS	0.104519419077216	0.128684715378121	0.420048549250967
M3	C8	R1	lambda	1	254	FM	-0.0065589363706734	0.0453484751057007	0.885528467497013
M3	C8	R1	lambda	1	254	GS	0.0572614088420496	0.04002378019781	0.158282177747082
M3	C8	R1	lambda	1	254	WA	0.0522192381668649	0.0424285197961079	0.223747488681403
M3	C8	R1	lambda	1	254	II	-0.000186447009664307	0.0365904224218552	0.995953163684267
M3	C8	R1	lambda	1	254	NO	-0.00599910874635479	0.0459867149180857	0.896692737578346
M3	C8	R1	lambda	1	254	GL	0.0180677028985257	0.0472699338834365	0.703915082865248
M3	C8	R1	lambda	1	255	M	-0.648355575814223	0.0420661202349158	8.39730655981602e-22
M3	C8	R1	lambda	1	255	B	-0.166640939499863	0.127926393339326	0.198032236781876
M3	C8	R1	lambda	1	255	MR	-0.567541497874817	0.161829279344965	0.000910538503162445
M3	C8	R1	lambda	0.988779329692211	255	AD	-0.127693183280075	0.105607048751429	0.231516913252705
M3	C8	R1	lambda	0.98815849561038	255	FS	0.0330762395076671	0.131948924469903	0.802967127491647
M3	C8	R1	lambda	1	255	FM	-0.0317389239186704	0.037314081632386	0.39868598206907
M3	C8	R1	lambda	1	255	GS	0.0609669878523499	0.0393258249291595	0.126910037752143
M3	C8	R1	lambda	1	255	WA	0.0479229177297004	0.0329661049558693	0.151816203413585
M3	C8	R1	lambda	1	255	II	0.00708112309232075	0.0311860835897544	0.821234241421147
M3	C8	R1	lambda	1	255	NO	0.00825629583966064	0.0360083248787613	0.819510905195979
M3	C8	R1	lambda	1	255	GL	0.0136256360442935	0.038510037865048	0.724961178082782
M3	C8	R1	lambda	1	256	M	-0.647556957460937	0.0488033456717411	6.25269016052995e-19
M3	C8	R1	lambda	1	256	B	-0.191986100065971	0.136657068209573	0.165581427944796
M3	C8	R1	lambda	1	256	MR	-0.639941321520206	0.208429507318807	0.00331931776205566
M3	C8	R1	lambda	1	256	AD	-0.0939372978393852	0.102023510099809	0.360999242479043
M3	C8	R1	lambda	1	256	FS	0.089065863215205	0.131696921978061	0.501588962964711
M3	C8	R1	lambda	1	256	FM	-0.00783805436685397	0.0499262046896714	0.875825426825338
M3	C8	R1	lambda	1	256	GS	0.0545413436608859	0.0381200993037332	0.158255952543955
M3	C8	R1	lambda	1	256	WA	0.0589908970750723	0.0433421128838829	0.179150160891689
M3	C8	R1	lambda	1	256	II	-0.00180554181057737	0.0367058341698709	0.960949764556281
M3	C8	R1	lambda	1	256	NO	-0.0060350523383772	0.0485120299706449	0.901457971829878
M3	C8	R1	lambda	1	256	GL	0.00843093228511851	0.0515602197453584	0.870771161483736
M3	C8	R1	lambda	1	257	M	-0.642733837341501	0.0520876567587862	1.31632562609168e-17
M3	C8	R1	lambda	1	257	B	-0.19004274261138	0.13972432940944	0.179240390343889
M3	C8	R1	lambda	1	257	MR	-0.608764395420083	0.20856793201605	0.00508273426792281
M3	C8	R1	lambda	1	257	AD	-0.123003724652867	0.107472106179884	0.257110299468111
M3	C8	R1	lambda	1	257	FS	0.123309205872408	0.128137976777995	0.339955743858781
M3	C8	R1	lambda	1	257	FM	-0.0053992147971052	0.0554108996513066	0.92273153808537
M3	C8	R1	lambda	1	257	GS	0.0589771304611966	0.0431493131039805	0.17734706192116
M3	C8	R1	lambda	1	257	WA	0.0536072737888627	0.0445560086461793	0.234169220685643
M3	C8	R1	lambda	1	257	II	-0.00165708088760377	0.0382290433475926	0.965585510310726
M3	C8	R1	lambda	1	257	NO	-0.00787285973490282	0.047881144019705	0.870010473450848
M3	C8	R1	lambda	1	257	GL	0.0116380353168515	0.0517896096911099	0.823114840936915
M3	C8	R1	lambda	1	258	M	-0.643839451999315	0.0453466315084388	3.31450636690274e-20
M3	C8	R1	lambda	1	258	B	-0.137821901188536	0.117896088041009	0.247351065095403
M3	C8	R1	lambda	1	258	MR	-0.544965230816393	0.186251635465445	0.00498253439734122
M3	C8	R1	lambda	1	258	AD	-0.0792028785084839	0.0791750270477098	0.321295633413862
M3	C8	R1	lambda	1	258	FS	0.14130825291675	0.120442487896316	0.245578020391097
M3	C8	R1	lambda	1	258	FM	-0.0178900654830925	0.0458383699419536	0.697832719556165
M3	C8	R1	lambda	1	258	GS	0.0582706532025974	0.0400866069493177	0.151839353654904
M3	C8	R1	lambda	1	258	WA	0.0494253078795024	0.0373984931249634	0.191878174662006
M3	C8	R1	lambda	1	258	II	0.00330326182085209	0.0319977972503258	0.918159664652508
M3	C8	R1	lambda	1	258	NO	0.00627189300890807	0.0380079258164931	0.869548055499845
M3	C8	R1	lambda	1	258	GL	0.0190904118345179	0.0435226404470381	0.662817915809203
M3	C8	R1	lambda	1	259	M	-0.653460526847956	0.0468103000904946	6.96778813676629e-20
M3	C8	R1	lambda	1	259	B	-0.155388988052064	0.127346271661165	0.227499511892899
M3	C8	R1	lambda	1	259	MR	-0.592263159211218	0.202504876181387	0.00500020976686339
M3	C8	R1	lambda	1	259	AD	-0.107855598189904	0.103965528951649	0.303847417971468
M3	C8	R1	lambda	1	259	FS	0.159412500701306	0.132140522487999	0.232651960863977
M3	C8	R1	lambda	1	259	FM	-0.0234524670253387	0.0482429224891864	0.6288043636878
M3	C8	R1	lambda	1	259	GS	0.0617729889999024	0.0400834708260286	0.129130467452691
M3	C8	R1	lambda	1	259	WA	0.058183069092401	0.038230524294406	0.133868696494845
M3	C8	R1	lambda	1	259	II	0.00358960518961552	0.0340320401916681	0.916387978536799
M3	C8	R1	lambda	1	259	NO	0.000748945379345778	0.0431511490272146	0.986216321747771
M3	C8	R1	lambda	1	259	GL	0.0243134440623603	0.0467567735147468	0.605359532107567
M3	C8	R1	lambda	1	260	M	-0.64627604953619	0.0455173309666264	3.31157709464757e-20
M3	C8	R1	lambda	1	260	B	-0.159004299870414	0.126846350846549	0.215225132183455
M3	C8	R1	lambda	1	260	MR	-0.57664758013799	0.175107229446181	0.00173584687591314
M3	C8	R1	lambda	1	260	AD	-0.0909171302247746	0.100633048803986	0.370023170235816
M3	C8	R1	lambda	1	260	FS	0.0787277486600717	0.135627504079139	0.563885377283106
M3	C8	R1	lambda	1	260	FM	-0.0166141576707624	0.0404159069707365	0.682611476491009
M3	C8	R1	lambda	1	260	GS	0.0532977612125399	0.0388689869420551	0.175979479700554
M3	C8	R1	lambda	1	260	WA	0.0614986669102154	0.036531311411747	0.0980611514664054
M3	C8	R1	lambda	1	260	II	0.00225681051987714	0.0345072951362873	0.948096278444041
M3	C8	R1	lambda	1	260	NO	-0.00225780491058747	0.0388697197993462	0.953894166766877
M3	C8	R1	lambda	1	260	GL	0.00709317860629186	0.0401621750860095	0.860525509673136
M3	C8	R1	lambda	1	261	M	-0.634242926269629	0.0464470791509522	1.8191360419327e-19
M3	C8	R1	lambda	1	261	B	-0.136531682806769	0.126810925692976	0.286250673397151
M3	C8	R1	lambda	1	261	MR	-0.575570486463485	0.174877810326679	0.00174533648180741
M3	C8	R1	lambda	1	261	AD	-0.110205255334018	0.0942220747124415	0.246932824295258
M3	C8	R1	lambda	1	261	FS	0.113792276103825	0.130424741486989	0.386610032494522
M3	C8	R1	lambda	1	261	FM	-0.0134057977061779	0.0424191248716792	0.753174508475132
M3	C8	R1	lambda	1	261	GS	0.0567386334182665	0.0398155123865318	0.159900560731589
M3	C8	R1	lambda	1	261	WA	0.0517781486562149	0.0360821871846352	0.157052251105056
M3	C8	R1	lambda	1	261	II	-0.00787952607874031	0.0333510038594341	0.814124378622069
M3	C8	R1	lambda	1	261	NO	0.00717342299022183	0.0363860551693955	0.844452230054604
M3	C8	R1	lambda	1	261	GL	0.0198206929146042	0.0388677065165969	0.6123283550109
M3	C8	R1	lambda	1	262	M	-0.644130316968768	0.0472927039914415	2.03336716284644e-19
M3	C8	R1	lambda	1	262	B	-0.161101646299842	0.12669804273504	0.208792321870042
M3	C8	R1	lambda	1	262	MR	-0.552061007990716	0.194705367047615	0.00639225907327888
M3	C8	R1	lambda	1	262	AD	-0.128750489992969	0.0873908117450132	0.146084220979923
M3	C8	R1	lambda	1	262	FS	0.0703146827961108	0.124004159500308	0.572916863310516
M3	C8	R1	lambda	1	262	FM	-0.0142651219496994	0.0479682893335465	0.767291810655438
M3	C8	R1	lambda	1	262	GS	0.0614532862105951	0.0416140219222404	0.14555247148848
M3	C8	R1	lambda	1	262	WA	0.059326288504965	0.036699187190057	0.111801965121226
M3	C8	R1	lambda	1	262	II	-0.000972121341688407	0.0357715195043639	0.978419664135049
M3	C8	R1	lambda	1	262	NO	0.00747445171499139	0.0396263669875303	0.851095261496534
M3	C8	R1	lambda	1	262	GL	0.00648813273305837	0.0423682952940554	0.878906983605338
M3	C8	R1	lambda	1	263	M	-0.64146034427363	0.0468605951670399	1.63586775136108e-19
M3	C8	R1	lambda	1	263	B	-0.162663021834977	0.12929049365123	0.213568776433605
M3	C8	R1	lambda	1	263	MR	-0.572091314897072	0.166296789987188	0.00111652367017568
M3	C8	R1	lambda	1	263	AD	-0.0415933454728717	0.0937864971639877	0.659061567622221
M3	C8	R1	lambda	1	263	FS	0.104659192695899	0.131071337318824	0.427900490232949
M3	C8	R1	lambda	1	263	FM	-0.00429909854731625	0.0390273540993324	0.912686598331724
M3	C8	R1	lambda	1	263	GS	0.0484128351038734	0.0374189665768467	0.201239503055386
M3	C8	R1	lambda	1	263	WA	0.0546433784369157	0.0394949505616988	0.172188259554405
M3	C8	R1	lambda	1	263	II	-0.00372787297750009	0.0353648160246069	0.916439555613097
M3	C8	R1	lambda	1	263	NO	-0.00653426998441248	0.0434558682008364	0.881036398797391
M3	C8	R1	lambda	1	263	GL	0.0145580064954603	0.0425814709729287	0.733869578919647
M3	C8	R1	lambda	1	264	M	-0.641975263908434	0.0430158881437967	3.60466801847229e-21
M3	C8	R1	lambda	1	264	B	-0.145874664314156	0.12280880840855	0.239918279981759
M3	C8	R1	lambda	1	264	MR	-0.553128747427204	0.178343115722264	0.00303602861105016
M3	C8	R1	lambda	1	264	AD	-0.100431085874945	0.0907451425619867	0.272976444709661
M3	C8	R1	lambda	1	264	FS	0.0753984153508122	0.135979809598564	0.581417914991848
M3	C8	R1	lambda	1	264	FM	-0.0200780430309682	0.0385039772281546	0.604144255479046
M3	C8	R1	lambda	1	264	GS	0.0570656916503431	0.0407439138690518	0.167055652345252
M3	C8	R1	lambda	1	264	WA	0.0634897835002064	0.0338393358541533	0.0660349763598849
M3	C8	R1	lambda	1	264	II	-0.00187917501039373	0.0331445181357779	0.954996307565805
M3	C8	R1	lambda	1	264	NO	0.00688676336999794	0.0377221700096162	0.855822708675965
M3	C8	R1	lambda	1	264	GL	0.00332545098537973	0.038376593535019	0.931293346135125
M3	C8	R1	lambda	1	265	M	-0.650719647900942	0.0482789961965561	3.19308705495375e-19
M3	C8	R1	lambda	1	265	B	-0.170133401222678	0.137523139281822	0.221203173320815
M3	C8	R1	lambda	1	265	MR	-0.588058648393512	0.213344612886976	0.007913365378025
M3	C8	R1	lambda	1	265	AD	-0.0416025850606612	0.105245819930054	0.694079259253148
M3	C8	R1	lambda	1	265	FS	0.127768474626081	0.14024412393538	0.366109368625634
M3	C8	R1	lambda	1	265	FM	-0.00870607228901121	0.0525570115871629	0.869039750735474
M3	C8	R1	lambda	1	265	GS	0.0527849613121568	0.0418676273731431	0.212816194730872
M3	C8	R1	lambda	1	265	WA	0.0531058256097787	0.042156645631872	0.213185627721075
M3	C8	R1	lambda	1	265	II	0.00111155429879502	0.0369519558119414	0.976113302964629
M3	C8	R1	lambda	1	265	NO	-0.00794331528393355	0.046802753900299	0.865865380221195
M3	C8	R1	lambda	1	265	GL	0.0153629630814643	0.0505416286955171	0.762414816654439
M8	C8	R1	lambda	0.998842800913969	266	M	-0.612702887787691	0.0391125634685749	4.00192473094235e-22
M8	C8	R1	lambda	0.995701091628085	266	B	-0.189631003722394	0.124056536715324	0.131996563366819
M8	C8	R1	lambda	1	266	MR	-0.477803025817753	0.16287858283458	0.00491039906172163
M8	C8	R1	lambda	0.981351780551832	266	AD	-0.137747378527457	0.0994510259138655	0.171333251227672
M8	C8	R1	lambda	0.981282308432591	266	FS	0.00317179562705763	0.122537923522928	0.979440114384481
M8	C8	R1	lambda	1	266	FM	-0.0153316022900994	0.0332552039225966	0.646596019609475
M8	C8	R1	lambda	1	266	GS	0.0426059498982532	0.0376167232863625	0.262372498394865
M8	C8	R1	lambda	1	266	WA	0.0311127748969433	0.0313698050438147	0.32571550176011
M8	C8	R1	lambda	1	266	II	-0.0176105282652815	0.02701972019637	0.517316827547011
M8	C8	R1	lambda	1	266	NO	0.01441374749639	0.0353472289436871	0.685050459519934
M8	C8	R1	lambda	1	266	GL	0.002340631764907	0.0423969860324466	0.95619764364397
M3	C8	R1	lambda	1	267	M	-0.647642156043388	0.040239683952394	1.15334689818268e-22
M3	C8	R1	lambda	1	267	B	-0.169490431990063	0.122773716880785	0.172915144052191
M3	C8	R1	lambda	1	267	MR	-0.577186873035542	0.173041914072799	0.00153000910641673
M3	C8	R1	lambda	0.998104499552248	267	AD	-0.138282524289485	0.105508264732236	0.195148267850829
M3	C8	R1	lambda	0.99779488932032	267	FS	0.0151072929668543	0.138402493384576	0.913463104633982
M3	C8	R1	lambda	1	267	FM	-0.0250387505794291	0.040159501088668	0.535544636713135
M3	C8	R1	lambda	1	267	GS	0.0632947554063812	0.0395658731258772	0.115493391189726
M3	C8	R1	lambda	1	267	WA	0.0564318079766183	0.0327824051233262	0.0909022394165504
M3	C8	R1	lambda	1	267	II	-0.00100539692650992	0.0304316721313771	0.973766222618495
M3	C8	R1	lambda	1	267	NO	0.00584234452405696	0.0329675301982879	0.86000247476677
M3	C8	R1	lambda	1	267	GL	0.0147277160239282	0.0392231031105218	0.708887527878386
M3	C8	R1	lambda	1	268	M	-0.627714161671069	0.0511138562953757	1.60200379508989e-17
M3	C8	R1	lambda	1	268	B	-0.17264884693843	0.145793385944501	0.241335042123906
M3	C8	R1	lambda	1	268	MR	-0.599458710929222	0.2032476395259	0.00466806203218451
M3	C8	R1	lambda	1	268	AD	-0.141558878088018	0.107029273818285	0.191153920191465
M3	C8	R1	lambda	1	268	FS	0.140008187163341	0.127675211911915	0.277429235039796
M3	C8	R1	lambda	1	268	FM	-0.0113045076341749	0.0505662479564384	0.823929268507351
M3	C8	R1	lambda	1	268	GS	0.0561717020005779	0.0404375513139869	0.170505284536596
M3	C8	R1	lambda	1	268	WA	0.0531971122460447	0.0425163922671811	0.216249997424535
M3	C8	R1	lambda	1	268	II	-0.00443505927986704	0.0368084162401632	0.904541921198445
M3	C8	R1	lambda	1	268	NO	-0.00170416631333525	0.0465001717198281	0.970900336666749
M3	C8	R1	lambda	1	268	GL	-0.00398326298508119	0.0508530564679008	0.937879079683184
M3	C8	R1	lambda	1	269	M	-0.642948518165728	0.0493685768704614	1.38247814351313e-18
M3	C8	R1	lambda	1	269	B	-0.183239745097087	0.13266026126914	0.172682648297556
M3	C8	R1	lambda	1	269	MR	-0.576244005342579	0.200933240374206	0.0058492308112236
M3	C8	R1	lambda	1	269	AD	-0.0969015049006295	0.102590804097204	0.348810112241984
M3	C8	R1	lambda	1	269	FS	0.121078518392781	0.133556079616944	0.368448510517586
M3	C8	R1	lambda	1	269	FM	-0.00474839997362209	0.052085105054397	0.92769177527585
M3	C8	R1	lambda	1	269	GS	0.058149949878984	0.0408852341212849	0.160697978773388
M3	C8	R1	lambda	1	269	WA	0.0531651485900884	0.0409894497923293	0.200130390921937
M3	C8	R1	lambda	1	269	II	-0.00622341880374485	0.0368157870894275	0.866395138705816
M3	C8	R1	lambda	1	269	NO	-0.00385062468608544	0.0440802106706698	0.930712510203208
M3	C8	R1	lambda	1	269	GL	0.018836914480211	0.0473608428478329	0.692520920825447
M3	C8	R1	lambda	1	270	M	-0.658559791419954	0.0428520886026123	9.57918439140329e-22
M3	C8	R1	lambda	1	270	B	-0.0967634199837821	0.112682505843722	0.394152441049438
M3	C8	R1	lambda	1	270	MR	-0.526986809873343	0.180497791917374	0.0050708044779399
M3	C8	R1	lambda	0.991929076754661	270	AD	-0.152615714629035	0.0989494892538724	0.128425052590608
M3	C8	R1	lambda	0.991676828451293	270	FS	0.0848649459047767	0.140006105508185	0.546820453544316
M3	C8	R1	lambda	1	270	FM	-0.0471080760740607	0.0337948515659086	0.168941582872912
M3	C8	R1	lambda	1	270	GS	0.0667518628457603	0.0399568359162191	0.100587706693734
M3	C8	R1	lambda	1	270	WA	0.0524341492320938	0.0317499163491625	0.104446242713624
M3	C8	R1	lambda	1	270	II	0.0145279370074521	0.0337588335602103	0.668657586186549
M3	C8	R1	lambda	1	270	NO	0.0166424383815578	0.0351519116446922	0.63780536006223
M3	C8	R1	lambda	1	270	GL	0.0247255654741019	0.034769585789471	0.480310441955019
M3	C8	R1	lambda	1	271	M	-0.639044824789162	0.0419034094633686	1.35822168156975e-21
M3	C8	R1	lambda	1	271	B	-0.147151938854484	0.115654335672631	0.20850923667336
M3	C8	R1	lambda	1	271	MR	-0.542642897274614	0.184223888965471	0.00471826674172725
M3	C8	R1	lambda	1	271	AD	-0.127850936658535	0.107515078968848	0.23922857473288
M3	C8	R1	lambda	1	271	FS	0.188885576363853	0.1380314705495	0.176549178377611
M3	C8	R1	lambda	1	271	FM	-0.0234795132181045	0.0422500183206165	0.580650585162732
M3	C8	R1	lambda	1	271	GS	0.0548566527339809	0.0386164782144001	0.161196099125047
M3	C8	R1	lambda	1	271	WA	0.056355013179414	0.0322394834930331	0.0861457307841235
M3	C8	R1	lambda	1	271	II	0.00294832409716521	0.030282383864844	0.922800165272824
M3	C8	R1	lambda	1	271	NO	0.00543402833170364	0.0344068367807101	0.875097486486004
M3	C8	R1	lambda	1	271	GL	0.0143481216996405	0.0398855854872757	0.720562542016585
M8	C8	R1	lambda	0.999361786977078	272	M	-0.640547683006999	0.0471942131305654	2.36454967593351e-19
M8	C8	R1	lambda	0.99887402748959	272	B	-0.203141623117781	0.141169751243795	0.1557200510624
M8	C8	R1	lambda	1	272	MR	-0.543703009754955	0.172511425015968	0.00264818049145076
M8	C8	R1	lambda	0.990868937154116	272	AD	-0.0540203828637572	0.0947253787648016	0.570687682878745
M8	C8	R1	lambda	0.991037108192707	272	FS	-0.00551705025849247	0.126662252906316	0.965409616672825
M8	C8	R1	lambda	1	272	FM	0.0058033409166518	0.0371903789288196	0.876569569156864
M8	C8	R1	lambda	1	272	GS	0.0449279183130656	0.0370969470996483	0.231132792995856
M8	C8	R1	lambda	1	272	WA	0.0552946342249462	0.0395865689464521	0.168187253111642
M8	C8	R1	lambda	1	272	II	-0.0287619113883343	0.0334568514526975	0.393770487989308
M8	C8	R1	lambda	1	272	NO	-0.000926007464519318	0.0419024021706882	0.982450323410426
M8	C8	R1	lambda	1	272	GL	0.00842377662185386	0.0452579229939123	0.853112634657927
M3	C8	R1	lambda	1	273	M	-0.674053182797166	0.0434094151949635	5.98408102523275e-22
M3	C8	R1	lambda	1	273	B	-0.1281655828878	0.122485254474525	0.299883219649606
M3	C8	R1	lambda	1	273	MR	-0.576262042900902	0.213119099610523	0.00910013447230592
M3	C8	R1	lambda	0.978523111772745	273	AD	-0.130121462392476	0.110136964914861	0.242245205043475
M3	C8	R1	lambda	0.981099626739133	273	FS	0.159148701715795	0.141628696282726	0.265849118028838
M3	C8	R1	lambda	1	273	FM	-0.0553998115320369	0.0366732452015223	0.136606392487672
M3	C8	R1	lambda	1	273	GS	0.0565229411536505	0.0390854977578267	0.153918597513871
M3	C8	R1	lambda	1	273	WA	0.0719836852479475	0.0329466155259061	0.0332585772113513
M3	C8	R1	lambda	1	273	II	0.00368345641238879	0.0341911973365262	0.914608256404517
M3	C8	R1	lambda	1	273	NO	0.00847176912464698	0.0418240686995039	0.840242344371724
M3	C8	R1	lambda	1	273	GL	0.0218392933606584	0.0448496432359948	0.628425500245022
M3	C8	R1	lambda	1	274	M	-0.639348942989454	0.0461951105647807	1.01414410232641e-19
M3	C8	R1	lambda	1	274	B	-0.181451025648212	0.123422339575334	0.147113953307114
M3	C8	R1	lambda	1	274	MR	-0.589812177660576	0.203050248747715	0.00528384872299519
M3	C8	R1	lambda	1	274	AD	-0.0609776591588234	0.108079653001567	0.574798919206608
M3	C8	R1	lambda	1	274	FS	0.1442059236246	0.140368992639173	0.3086029241632
M3	C8	R1	lambda	1	274	FM	0.00125749311517354	0.0504321676852498	0.980197580020342
M3	C8	R1	lambda	1	274	GS	0.0525457593421046	0.0387058184205817	0.180247480926218
M3	C8	R1	lambda	1	274	WA	0.0588216255743471	0.0379115585495098	0.126611885755902
M3	C8	R1	lambda	1	274	II	-0.00441577301956978	0.0347681275886097	0.899407128343659
M3	C8	R1	lambda	1	274	NO	-0.00557822195200913	0.0411954270168514	0.892792194342385
M3	C8	R1	lambda	1	274	GL	0.00289821546260327	0.045865918583092	0.949868049390232
M3	C8	R1	lambda	1	275	M	-0.635521355632529	0.0475748931115979	4.68777977263668e-19
M3	C8	R1	lambda	1	275	B	-0.192150577489326	0.13776836088158	0.168603386170099
M3	C8	R1	lambda	1	275	MR	-0.578160928552865	0.17559157042759	0.00173824153654037
M3	C8	R1	lambda	1	275	AD	-0.0824620702562841	0.100097849023826	0.41341971925876
M3	C8	R1	lambda	1	275	FS	0.0756121613847501	0.132011066689218	0.569052107758607
M3	C8	R1	lambda	1	275	FM	-0.00367880512234364	0.0431973028170354	0.932441184476827
M3	C8	R1	lambda	1	275	GS	0.0572999325243617	0.0409572475268962	0.167525354656886
M3	C8	R1	lambda	1	275	WA	0.0529365981577923	0.0404933871340055	0.196653435543508
M3	C8	R1	lambda	1	275	II	-0.0135020769696368	0.035061999964502	0.701682326473226
M3	C8	R1	lambda	1	275	NO	0.00054355795246408	0.0420895679102769	0.98974374889597
M3	C8	R1	lambda	1	275	GL	0.00769197871119236	0.0454079687156713	0.866167791802775
M3	C8	R1	lambda	1	276	M	-0.640776949533558	0.0456633469640362	5.54801970779147e-20
M3	C8	R1	lambda	1	276	B	-0.150374852544751	0.121589105232834	0.221343007670846
M3	C8	R1	lambda	1	276	MR	-0.530832884378551	0.203380858469411	0.0116407510479854
M3	C8	R1	lambda	1	276	AD	-0.108613508873463	0.0882260070682386	0.223260782482163
M3	C8	R1	lambda	1	276	FS	0.148324487916501	0.140013054267179	0.293903613793265
M3	C8	R1	lambda	1	276	FM	-0.014925338281887	0.05132819129052	0.772311399816197
M3	C8	R1	lambda	1	276	GS	0.0569958758848979	0.042609280181164	0.186620489070055
M3	C8	R1	lambda	1	276	WA	0.0528731144518808	0.0366961798639442	0.155405107768758
M3	C8	R1	lambda	1	276	II	0.00290914680025706	0.0355419564202269	0.935067789102157
M3	C8	R1	lambda	1	276	NO	0.0028972726972043	0.0376970680398135	0.939021594266433
M3	C8	R1	lambda	1	276	GL	0.0249610695249555	0.0428325177052205	0.562674123437045
M3	C8	R1	lambda	1	277	M	-0.626139799018763	0.045908532061864	1.91575036815698e-19
M3	C8	R1	lambda	1	277	B	-0.166452570758501	0.132744408314179	0.215075756168962
M3	C8	R1	lambda	1	277	MR	-0.543092294609922	0.193961663185192	0.00703648714786689
M3	C8	R1	lambda	1	277	AD	-0.141904912180872	0.0977162488116991	0.151830567690087
M3	C8	R1	lambda	1	277	FS	0.122477283949816	0.139376644222515	0.38322606235578
M3	C8	R1	lambda	1	277	FM	-0.0276741250615112	0.0448120802873053	0.539414374814455
M3	C8	R1	lambda	1	277	GS	0.063535690656977	0.0398932724980936	0.117078024327021
M3	C8	R1	lambda	1	277	WA	0.0446548219253272	0.03708798196954	0.233831548140886
M3	C8	R1	lambda	1	277	II	0.0114302169894506	0.0349900835668534	0.745180178796269
M3	C8	R1	lambda	1	277	NO	0.00944258199749437	0.041959956311426	0.822799202908555
M3	C8	R1	lambda	1	277	GL	0.00570882469787985	0.042789912857596	0.89440055836997
M3	C8	R1	lambda	1	278	M	-0.640096021823999	0.0441231853179604	1.27945527400806e-20
M3	C8	R1	lambda	1	278	B	-0.174842409593462	0.127201006094929	0.174750968428949
M3	C8	R1	lambda	1	278	MR	-0.551268479887312	0.189664767654203	0.00525789335149045
M3	C8	R1	lambda	1	278	AD	-0.125178530065131	0.110127102754656	0.260349484204038
M3	C8	R1	lambda	1	278	FS	0.13153014286291	0.142175972222316	0.358802594285151
M3	C8	R1	lambda	1	278	FM	-0.00698903349747027	0.0486070121643938	0.886194585580555
M3	C8	R1	lambda	1	278	GS	0.0624277981443395	0.0405119005847547	0.129163167646066
M3	C8	R1	lambda	1	278	WA	0.0550189632490778	0.0342097598910722	0.113605014148641
M3	C8	R1	lambda	1	278	II	0.00482894320187605	0.0334186532679988	0.885644844825178
M3	C8	R1	lambda	1	278	NO	0.00309063987304786	0.0390086276570818	0.937142845722527
M3	C8	R1	lambda	1	278	GL	0.000932217530490984	0.0425726208349128	0.982617180780725
M3	C8	R1	lambda	1	279	M	-0.596668744784494	0.0445347570246871	4.13046022016782e-19
M3	C8	R1	lambda	1	279	B	-0.160916242217502	0.145304437673117	0.272837066934582
M3	C8	R1	lambda	1	279	MR	-0.538726265536942	0.168407679029586	0.00228997367247461
M3	C8	R1	lambda	0.998594220855572	279	AD	-0.148392620183021	0.0974431010849897	0.133226714651563
M3	C8	R1	lambda	0.998747034638595	279	FS	0.125813868222259	0.136634112722958	0.361031219472036
M3	C8	R1	lambda	1	279	FM	-0.0318375135797778	0.0405949797020592	0.43624526425924
M3	C8	R1	lambda	1	279	GS	0.0644580352624934	0.0419714034148241	0.130436071013315
M3	C8	R1	lambda	1	279	WA	0.0248838654482152	0.0397306547152424	0.533747721236815
M3	C8	R1	lambda	1	279	II	0.0143901424072454	0.0337850564842109	0.671850229812523
M3	C8	R1	lambda	1	279	NO	0.0129889628848801	0.0428517074061397	0.762967498619205
M3	C8	R1	lambda	1	279	GL	0.00219718195404914	0.0450494920317617	0.961294804528502
M3	C8	R1	lambda	1	280	M	-0.642947168051128	0.0483793192757003	5.84390092774306e-19
M3	C8	R1	lambda	1	280	B	-0.0933598444393411	0.139292767777808	0.505458297660252
M3	C8	R1	lambda	1	280	MR	-0.657966842470787	0.18923994254333	0.000998494614245301
M3	C8	R1	lambda	0.994711035897094	280	AD	-0.0879154544868708	0.11179881834242	0.434850822606637
M3	C8	R1	lambda	1	280	FS	0.196413065663593	0.106252152288432	0.0697112064949578
M3	C8	R1	lambda	1	280	FM	-0.015895274405571	0.0482375199632191	0.74301362689921
M3	C8	R1	lambda	1	280	GS	0.0551048033366379	0.040268928834302	0.176847375840028
M3	C8	R1	lambda	1	280	WA	0.0512057309142984	0.0404108068725032	0.210546574993388
M3	C8	R1	lambda	1	280	II	0.00280607569472818	0.0308274226929683	0.927809300205555
M3	C8	R1	lambda	1	280	NO	-0.00450932419972211	0.0456807389494707	0.921730957667491
M3	C8	R1	lambda	1	280	GL	0.0176781396836728	0.0488413050240565	0.718914210659985
M3	C8	R1	lambda	1	281	M	-0.644032548519436	0.0426687497154094	2.166618312101e-21
M3	C8	R1	lambda	1	281	B	-0.16877975561992	0.126542725476385	0.18767650974006
M3	C8	R1	lambda	1	281	MR	-0.547044626024668	0.18616496373597	0.00481202644306257
M3	C8	R1	lambda	1	281	AD	-0.095004195166423	0.111808658769862	0.398983881695498
M3	C8	R1	lambda	1	281	FS	0.145870650850519	0.153387137007482	0.345621267479511
M3	C8	R1	lambda	1	281	FM	-0.0144182870451006	0.0430364286968422	0.738880540552486
M3	C8	R1	lambda	1	281	GS	0.0584339542743318	0.0414211943182638	0.164060513970544
M3	C8	R1	lambda	1	281	WA	0.0602169093222467	0.0330848852477035	0.0742920660067517
M3	C8	R1	lambda	1	281	II	0.00334710637304297	0.0322917823604991	0.917829558869099
M3	C8	R1	lambda	1	281	NO	0.00200416053560182	0.0364271610776517	0.956326939899751
M3	C8	R1	lambda	1	281	GL	0.00638586828237536	0.0393636781553446	0.871780595044355
M3	C8	R1	lambda	1	282	M	-0.640580580636987	0.0423086071491325	1.88337280671523e-21
M3	C8	R1	lambda	1	282	B	-0.119933551636211	0.122503786919372	0.331781179940489
M3	C8	R1	lambda	1	282	MR	-0.612439162570169	0.181569383736118	0.00136749031291657
M3	C8	R1	lambda	0.999342441995098	282	AD	-0.100113858968841	0.117043123629313	0.395872305917518
M3	C8	R1	lambda	1	282	FS	0.204694586484615	0.12477140597438	0.106396951872541
M3	C8	R1	lambda	1	282	FM	-0.0170412438577395	0.0437510089046021	0.698406648656306
M3	C8	R1	lambda	1	282	GS	0.0558382482734496	0.0393256735147629	0.161386546825791
M3	C8	R1	lambda	1	282	WA	0.0543264576919844	0.0324615460174382	0.100000283373324
M3	C8	R1	lambda	1	282	II	0.00492270341556475	0.0293812873817843	0.867566714045047
M3	C8	R1	lambda	1	282	NO	0.00112864264760115	0.035516042130295	0.974765947436831
M3	C8	R1	lambda	1	282	GL	0.00959048857229174	0.0416331977534945	0.818754469017387
M3	C8	R1	lambda	1	284	M	-0.65077557098379	0.0482314873973452	3.04930697617914e-19
M3	C8	R1	lambda	1	284	B	-0.1554993082019	0.12170651941053	0.20664135322998
M3	C8	R1	lambda	1	284	MR	-0.566162286252316	0.213027055797579	0.0102799346982981
M3	C8	R1	lambda	1	284	AD	-0.0966219253378185	0.0864321411924527	0.268221573842584
M3	C8	R1	lambda	1	284	FS	0.152549473915546	0.133749600595993	0.258822690879957
M3	C8	R1	lambda	1	284	FM	-0.0184953502694758	0.0487060888541645	0.70560535866328
M3	C8	R1	lambda	1	284	GS	0.05394968655859	0.0403235920909037	0.186530191194113
M3	C8	R1	lambda	1	284	WA	0.0660767391334315	0.0371331779653555	0.0807934031352313
M3	C8	R1	lambda	1	284	II	-0.00618657947808888	0.0361364909285909	0.864706156285589
M3	C8	R1	lambda	1	284	NO	0.00356073472633156	0.043344417910642	0.934831350609657
M3	C8	R1	lambda	1	284	GL	0.0254240527699073	0.0445705845180198	0.57094599705289
M8	C8	R1	lambda	1	285	M	-0.651147387039914	0.0493015771767462	7.61778994368816e-19
M8	C8	R1	lambda	1	285	B	-0.241437281865008	0.13511283150732	0.0793614252438361
M8	C8	R1	lambda	1	285	MR	-0.546080595765016	0.224352953077802	0.018269748010184
M8	C8	R1	lambda	1	285	AD	-0.14598577374525	0.0998053004482124	0.14894598387587
M8	C8	R1	lambda	1	285	FS	0.0413321549383354	0.120022268140362	0.731834820783753
M8	C8	R1	lambda	1	285	FM	-0.0153018409706112	0.0446223547805549	0.732966835885943
M8	C8	R1	lambda	1	285	GS	0.0668897247585201	0.0398067773750539	0.0986639481208134
M8	C8	R1	lambda	1	285	WA	0.0637045443491131	0.0410582082574299	0.126607578772847
M8	C8	R1	lambda	1	285	II	-0.0261813343384824	0.0349377887510675	0.456886368807444
M8	C8	R1	lambda	1	285	NO	0.00776398679152168	0.0472428631613451	0.870075531456775
M8	C8	R1	lambda	1	285	GL	0.0109417819941009	0.0485366985933992	0.822579904328943
M3	C8	R1	lambda	1	286	M	-0.654776167094825	0.0435079887402246	2.47320363519744e-21
M3	C8	R1	lambda	1	286	B	-0.0555851875044455	0.117206870379775	0.63716672762537
M3	C8	R1	lambda	1	286	MR	-0.563135072637815	0.17351376411946	0.00199806699949761
M3	C8	R1	lambda	0.982777337706428	286	AD	-0.138324953309342	0.104406723849317	0.190411699478135
M3	C8	R1	lambda	0.984108477410237	286	FS	0.127322333999799	0.130760880861028	0.334317955087317
M3	C8	R1	lambda	1	286	FM	-0.0519896344152978	0.0308251998502919	0.0973462091724184
M3	C8	R1	lambda	1	286	GS	0.0670705662767518	0.0384502060505572	0.0867881448174096
M3	C8	R1	lambda	1	286	WA	0.0570722319747904	0.0313954374323122	0.0746359734372156
M3	C8	R1	lambda	1	286	II	-0.00649299495395021	0.0316714443602788	0.838334346269953
M3	C8	R1	lambda	1	286	NO	0.0291835522658634	0.0393225720239296	0.461207806498718
M3	C8	R1	lambda	1	286	GL	0.0222563676199157	0.0366225363281091	0.546121511087802
M3	C8	R1	lambda	1	287	M	-0.645956125539551	0.047536465627445	2.2468770187292e-19
M3	C8	R1	lambda	1	287	B	-0.148225104634921	0.128111261645391	0.252182738743942
M3	C8	R1	lambda	1	287	MR	-0.563835847874175	0.182819074234393	0.00319086804783533
M3	C8	R1	lambda	1	287	AD	-0.0945748137359382	0.0976695325451782	0.336908018559036
M3	C8	R1	lambda	1	287	FS	0.119134810039439	0.128324947562023	0.357123322450562
M3	C8	R1	lambda	1	287	FM	-0.0158745470037965	0.0456266792472594	0.729226509043007
M3	C8	R1	lambda	1	287	GS	0.0521131824984705	0.0395376308379738	0.193045827463438
M3	C8	R1	lambda	1	287	WA	0.0496568479821399	0.0401171958219975	0.221147185124563
M3	C8	R1	lambda	1	287	II	0.00346542362584713	0.0348963458803772	0.921262898157114
M3	C8	R1	lambda	1	287	NO	-0.00168416994094001	0.0425386161842262	0.968564775872949
M3	C8	R1	lambda	1	287	GL	0.0184215088163757	0.0431262501757673	0.671101743840231
M3	C8	R1	lambda	1	288	M	-0.6592682820005	0.0490452812555099	3.58555548161582e-19
M3	C8	R1	lambda	1	288	B	-0.137881968470364	0.128633385293462	0.288363311692321
M3	C8	R1	lambda	1	288	MR	-0.653086074304671	0.200594391385468	0.00193851626363029
M3	C8	R1	lambda	1	288	AD	-0.0490487781566754	0.0991169723340383	0.622570157824867
M3	C8	R1	lambda	1	288	FS	0.141601929412264	0.122567930214342	0.252790333055725
M3	C8	R1	lambda	1	288	FM	-0.00742218886474719	0.0455777923665039	0.871236075266735
M3	C8	R1	lambda	1	288	GS	0.0520968535979587	0.0387994461530889	0.18497930256814
M3	C8	R1	lambda	1	288	WA	0.0714244919060416	0.0406996139306941	0.0849455178144371
M3	C8	R1	lambda	1	288	II	-0.00767232035809945	0.0340657319054027	0.822657468222806
M3	C8	R1	lambda	1	288	NO	-0.00279607303493956	0.0454686924179579	0.951192463312534
M3	C8	R1	lambda	1	288	GL	0.00388441264978311	0.0474929356145079	0.935140822344602
M3	C8	R1	lambda	1	289	M	-0.644110713246349	0.0466500022049273	1.12477353737375e-19
M3	C8	R1	lambda	1	289	B	-0.162614360495732	0.126322030506076	0.203284916487053
M3	C8	R1	lambda	1	289	MR	-0.572040232747721	0.199878995159331	0.00594469511124769
M3	C8	R1	lambda	1	289	AD	-0.073146207229697	0.1045403104147	0.486915459472729
M3	C8	R1	lambda	1	289	FS	0.166622191957411	0.135834182201882	0.224993852717333
M3	C8	R1	lambda	1	289	FM	-0.00831279912333749	0.049904575545349	0.868316221613077
M3	C8	R1	lambda	1	289	GS	0.0500654707405479	0.0397934627057479	0.213756666022966
M3	C8	R1	lambda	1	289	WA	0.0572248482292651	0.0386691589428755	0.144722082323972
M3	C8	R1	lambda	1	289	II	0.000838376182864271	0.0353509687579089	0.981166731272813
M3	C8	R1	lambda	1	289	NO	-0.00625609772822422	0.0420770862484423	0.88235856160025
M3	C8	R1	lambda	1	289	GL	0.0125012081385687	0.0455597246354973	0.78491418523488
M3	C8	R1	lambda	1	291	M	-0.661908344498111	0.0463743223494562	2.62766171256419e-20
M3	C8	R1	lambda	1	291	B	-0.137228520166429	0.116295813031833	0.242990414729846
M3	C8	R1	lambda	1	291	MR	-0.525218957895111	0.205665376937858	0.013458334559034
M3	C8	R1	lambda	1	291	AD	-0.118022645819911	0.0658398373946865	0.0782568824200777
M3	C8	R1	lambda	1	291	FS	0.073893460613414	0.126773765232628	0.5622753563527
M3	C8	R1	lambda	1	291	FM	-0.0428518345483948	0.041118092858678	0.301894638791304
M3	C8	R1	lambda	1	291	GS	0.0658356504049569	0.0402469112502506	0.107698971582449
M3	C8	R1	lambda	1	291	WA	0.0561914402873631	0.0362302087494097	0.126753916933458
M3	C8	R1	lambda	1	291	II	0.00386773999308809	0.0366648094142472	0.916378552995565
M3	C8	R1	lambda	1	291	NO	0.015233072999431	0.0406881637934738	0.709583451067494
M3	C8	R1	lambda	1	291	GL	0.0249229406742162	0.0414595114478518	0.550462947635405
M3	C8	R1	lambda	1	292	M	-0.641203221173781	0.0455991775132024	5.06651167164686e-20
M3	C8	R1	lambda	1	292	B	-0.17193114395581	0.124510289601194	0.172808605336316
M3	C8	R1	lambda	1	292	MR	-0.586523141688785	0.19787294880337	0.00447986399090138
M3	C8	R1	lambda	1	292	AD	-0.12238382564043	0.10763162934251	0.260188311567597
M3	C8	R1	lambda	1	292	FS	0.163399717973389	0.136925292813235	0.237675965119351
M3	C8	R1	lambda	1	292	FM	-0.0160454199311454	0.0469026932899862	0.733579323401822
M3	C8	R1	lambda	1	292	GS	0.0553397877407364	0.0395486235640615	0.167445817129157
M3	C8	R1	lambda	1	292	WA	0.0598617901553093	0.0348825893891016	0.0918773551533943
M3	C8	R1	lambda	1	292	II	-0.00366562180487444	0.0331163771386754	0.912273269478236
M3	C8	R1	lambda	1	292	NO	0.0022773332626666	0.0372997357490441	0.951540866259209
M3	C8	R1	lambda	1	292	GL	0.0138880198614961	0.0429085178506833	0.747541025917068
M3	C8	R1	lambda	1	293	M	-0.634600199888071	0.0475041111441221	4.68007054200241e-19
M3	C8	R1	lambda	1	293	B	-0.138692413009443	0.135960699995865	0.312071706564984
M3	C8	R1	lambda	1	293	MR	-0.566293186632413	0.193001638900627	0.00487068713614467
M3	C8	R1	lambda	1	293	AD	-0.126285669693784	0.100737188130098	0.215011611385444
M3	C8	R1	lambda	1	293	FS	0.153755513770985	0.131730441254585	0.247990106473499
M3	C8	R1	lambda	1	293	FM	-0.0167956854124269	0.0452658643601539	0.712029223851443
M3	C8	R1	lambda	1	293	GS	0.0545588478317189	0.0390756213719608	0.168356512824318
M3	C8	R1	lambda	1	293	WA	0.0533151977240863	0.0386229641884909	0.173150796567496
M3	C8	R1	lambda	1	293	II	-0.00377610946927844	0.0347544060217162	0.913881846627347
M3	C8	R1	lambda	1	293	NO	-0.000814370324413116	0.0421749091215321	0.984665491836814
M3	C8	R1	lambda	1	293	GL	0.0208407575952374	0.0431252868840968	0.631020144125586
M3	C8	R1	lambda	1	294	M	-0.643507501693057	0.0467926355930116	1.33775564223067e-19
M3	C8	R1	lambda	1	294	B	-0.147807443116301	0.131149884802324	0.264543676473542
M3	C8	R1	lambda	1	294	MR	-0.589662247406974	0.190834978611574	0.00313846810531827
M3	C8	R1	lambda	1	294	AD	-0.12747317381242	0.103957298649226	0.22507593417432
M3	C8	R1	lambda	1	294	FS	0.15334754669916	0.135658395729378	0.263044059496956
M3	C8	R1	lambda	1	294	FM	-0.0203649634919674	0.043610667877077	0.642364540735672
M3	C8	R1	lambda	1	294	GS	0.0578771897117677	0.0373409905785457	0.126991625975831
M3	C8	R1	lambda	1	294	WA	0.0557701771242818	0.0385145646331139	0.153390702915115
M3	C8	R1	lambda	1	294	II	0.00018999909288908	0.0348432175617062	0.995669274706367
M3	C8	R1	lambda	1	294	NO	-0.00155772502146134	0.043394515801221	0.971497003861053
M3	C8	R1	lambda	1	294	GL	0.0108885902949313	0.0440579623001687	0.805810020783095
M3	C8	R1	lambda	1	295	M	-0.647084962957814	0.0432389343500617	3.1845249821542e-21
M3	C8	R1	lambda	1	295	B	-0.167707318640732	0.124227690718959	0.182447729473761
M3	C8	R1	lambda	1	295	MR	-0.567393724467474	0.18732936189437	0.00373417231589132
M3	C8	R1	lambda	1	295	AD	-0.084505321660107	0.101547487286261	0.408723308549577
M3	C8	R1	lambda	1	295	FS	0.0667969097590385	0.141516426426793	0.638722977620917
M3	C8	R1	lambda	1	295	FM	-0.00778662117753212	0.0440816355159643	0.860439291580236
M3	C8	R1	lambda	1	295	GS	0.0546700341483334	0.0399228870737635	0.176545598807866
M3	C8	R1	lambda	1	295	WA	0.060885333075643	0.0349656452716215	0.0873275033636697
M3	C8	R1	lambda	1	295	II	-8.158663772918e-06	0.0338807892329432	0.999808752808209
M3	C8	R1	lambda	1	295	NO	-1.22931274429416e-05	0.0385558300953707	0.999746777744713
M3	C8	R1	lambda	1	295	GL	0.004078787374106	0.0413469522541898	0.921812316716815
M3	C8	R1	lambda	1	297	M	-0.627698144828642	0.0487113543070636	2.16329015227716e-18
M3	C8	R1	lambda	1	297	B	-0.162772553935548	0.133718378491245	0.228603036050937
M3	C8	R1	lambda	1	297	MR	-0.575287374775233	0.177891502878508	0.00206708486792405
M3	C8	R1	lambda	1	297	AD	-0.0981103129731724	0.0962336990045561	0.312199213800229
M3	C8	R1	lambda	1	297	FS	0.111169379716637	0.131568123141669	0.401667748587286
M3	C8	R1	lambda	1	297	FM	-0.0106475697514075	0.0430220299879937	0.805449767703465
M3	C8	R1	lambda	1	297	GS	0.0561378716852184	0.0408111339479026	0.174639493297596
M3	C8	R1	lambda	1	297	WA	0.054739019785964	0.0401249035493103	0.178158717025675
M3	C8	R1	lambda	1	297	II	-0.0133978804714137	0.0353429467593969	0.706113397209268
M3	C8	R1	lambda	1	297	NO	0.00249706095899832	0.0419142906299875	0.952713737703345
M3	C8	R1	lambda	1	297	GL	0.00443388771031536	0.0421838035743996	0.91671003285845
M3	C8	R1	lambda	1	298	M	-0.646302263179317	0.0478382661271443	2.88469472916397e-19
M3	C8	R1	lambda	1	298	B	-0.169955867345389	0.130429814923792	0.197892097694889
M3	C8	R1	lambda	1	298	MR	-0.545080002618107	0.207372129730606	0.0110950299217699
M3	C8	R1	lambda	1	298	AD	-0.108273950684392	0.107219939943564	0.316770962118689
M3	C8	R1	lambda	1	298	FS	0.154145173321079	0.135319114727833	0.259416405250246
M3	C8	R1	lambda	1	298	FM	-0.0137304968591166	0.0530674491349026	0.79680427183341
M3	C8	R1	lambda	1	298	GS	0.0602324398711604	0.0416267642146983	0.153687340245983
M3	C8	R1	lambda	1	298	WA	0.0566227128266263	0.0400465296171851	0.163124061534872
M3	C8	R1	lambda	1	298	II	0.00719424662448557	0.0359392468429631	0.842093350361378
M3	C8	R1	lambda	1	298	NO	0.000218432075134722	0.0434266169851119	0.996005263829827
M3	C8	R1	lambda	1	298	GL	0.0115985736889126	0.0472576253863993	0.807125918443401
M3	C8	R1	lambda	1	299	M	-0.646214516732979	0.0467852834972202	1.10704551104024e-19
M3	C8	R1	lambda	1	299	B	-0.168347316836591	0.133001385944844	0.21084119708853
M3	C8	R1	lambda	1	299	MR	-0.587747855824917	0.192013954162556	0.00340882927237806
M3	C8	R1	lambda	1	299	AD	-0.0804254015776322	0.103586462740141	0.44066269502202
M3	C8	R1	lambda	1	299	FS	0.115422834430115	0.13497159834293	0.396040763245372
M3	C8	R1	lambda	1	299	FM	-0.00428862833683876	0.0469632703244554	0.927571085073561
M3	C8	R1	lambda	1	299	GS	0.0620089329052278	0.0397264730563198	0.12439010690145
M3	C8	R1	lambda	1	299	WA	0.0567816391892356	0.0385883391014998	0.146967706420145
M3	C8	R1	lambda	1	299	II	-0.00669476911240166	0.0331637718929979	0.840776963972114
M3	C8	R1	lambda	1	299	NO	0.00217418260714392	0.040435642138107	0.957317668775863
M3	C8	R1	lambda	1	299	GL	0.0191049783619992	0.0438726490609423	0.665099481368186
M3	C8	R1	lambda	1	300	M	-0.644728446836763	0.0475650974193316	2.5034051707464e-19
M3	C8	R1	lambda	1	300	B	-0.169401428807378	0.128002830346605	0.191073783991621
M3	C8	R1	lambda	1	300	MR	-0.589030223852047	0.18463883978843	0.00234927124299562
M3	C8	R1	lambda	1	300	AD	-0.0936768588875875	0.10092427036154	0.357155986518167
M3	C8	R1	lambda	1	300	FS	0.107359537826196	0.121455278657797	0.380440320145624
M3	C8	R1	lambda	1	300	FM	-0.011227619119437	0.0450188696760466	0.803981961053683
M3	C8	R1	lambda	1	300	GS	0.059431921532727	0.038187965989646	0.125478773977267
M3	C8	R1	lambda	1	300	WA	0.0513028292968311	0.0388310454917678	0.192012178598627
M3	C8	R1	lambda	1	300	II	-0.00911850910877443	0.0326029236760693	0.780788648619853
M3	C8	R1	lambda	1	300	NO	0.00507916281930942	0.0430376641899711	0.906492329273368
M3	C8	R1	lambda	1	300	GL	0.0176084231883208	0.0449296654603303	0.696789577816529
M3	C8	R1	lambda	1	301	M	-0.636817186935154	0.0510552801816477	8.43532904189489e-18
M3	C8	R1	lambda	1	301	B	-0.168821420820746	0.145362215062187	0.250412061957201
M3	C8	R1	lambda	1	301	MR	-0.586734590812522	0.197369347068597	0.00437292081681207
M3	C8	R1	lambda	1	301	AD	-0.126179907540302	0.104158005502919	0.230644153037142
M3	C8	R1	lambda	1	301	FS	0.126350331337158	0.124300721199942	0.31369185467605
M3	C8	R1	lambda	1	301	FM	-0.0220042283728844	0.0488783408236977	0.654347558239049
M3	C8	R1	lambda	1	301	GS	0.0644433527036633	0.0421460752743631	0.132089847121999
M3	C8	R1	lambda	1	301	WA	0.0442549700980693	0.0427886920075947	0.305620722298866
M3	C8	R1	lambda	1	301	II	-0.00510358050008143	0.0362856491604377	0.888669713926773
M3	C8	R1	lambda	1	301	NO	0.00501520612763839	0.0491534817113895	0.919109567949764
M3	C8	R1	lambda	1	301	GL	0.00496266324608292	0.0507945114656538	0.922560505539974
M3	C8	R1	lambda	1	302	M	-0.634434990017064	0.046708472019905	2.28851873647983e-19
M3	C8	R1	lambda	1	302	B	-0.155217127811096	0.138293731825706	0.26649322610962
M3	C8	R1	lambda	1	302	MR	-0.591753329306869	0.165449624421476	0.000734788997066146
M3	C8	R1	lambda	1	302	AD	-0.123701682627571	0.0898888445166203	0.17406162853778
M3	C8	R1	lambda	1	302	FS	0.0299395112783575	0.12526979551934	0.811962651407428
M3	C8	R1	lambda	1	302	FM	-0.0189981667042696	0.0379087567308249	0.618261929339665
M3	C8	R1	lambda	1	302	GS	0.0625859588562908	0.0410882261094721	0.133541664537039
M3	C8	R1	lambda	1	302	WA	0.0620016022011196	0.0357556643002789	0.0886178872431428
M3	C8	R1	lambda	1	302	II	0.00282080233084057	0.0357053124688099	0.937322819857325
M3	C8	R1	lambda	1	302	NO	0.00945645596895717	0.0425877283224195	0.825115330442206
M3	C8	R1	lambda	1	302	GL	-0.00177354679102582	0.0403352557402932	0.965103341046019
M3	C8	R1	lambda	1	303	M	-0.634222468417517	0.0478032694614058	6.28002803063385e-19
M3	C8	R1	lambda	1	303	B	-0.173726744085467	0.13550351747841	0.205095933592506
M3	C8	R1	lambda	1	303	MR	-0.58296886471015	0.205382380187219	0.00633864728679964
M3	C8	R1	lambda	1	303	AD	-0.128256745923644	0.104628062122965	0.225214873744898
M3	C8	R1	lambda	1	303	FS	0.135457010158248	0.13318309179044	0.3134161571364
M3	C8	R1	lambda	1	303	FM	-0.0117189436032039	0.0515095342575692	0.820870672948305
M3	C8	R1	lambda	1	303	GS	0.0577524953653779	0.0401640292890841	0.156228168614248
M3	C8	R1	lambda	1	303	WA	0.0515704393856088	0.0415073633490519	0.219442502863697
M3	C8	R1	lambda	1	303	II	0.00586851636400222	0.0362081303683858	0.871849921386344
M3	C8	R1	lambda	1	303	NO	-0.0034859972803003	0.0448658856500375	0.938355336711729
M3	C8	R1	lambda	1	303	GL	0.011928169569281	0.0489133543942721	0.80833459159781
M3	C8	R1	lambda	1	304	M	-0.633594321209	0.0453136476225943	6.49076538993791e-20
M3	C8	R1	lambda	1	304	B	-0.144606629401336	0.118086411285492	0.225858849577566
M3	C8	R1	lambda	1	304	MR	-0.551491310877607	0.176451137349499	0.00283381097058287
M3	C8	R1	lambda	1	304	AD	-0.102686060738456	0.0678967421311736	0.135865858922706
M3	C8	R1	lambda	1	304	FS	0.134680401624221	0.121944091106775	0.27404116043134
M3	C8	R1	lambda	1	304	FM	-0.0190958611077239	0.0434827998760552	0.662266920556382
M3	C8	R1	lambda	1	304	GS	0.0609992977505155	0.0412668805669328	0.14517287620945
M3	C8	R1	lambda	1	304	WA	0.0419078862793035	0.0335947739118269	0.217614555532669
M3	C8	R1	lambda	1	304	II	-0.0055280501235043	0.0322537547074585	0.864555841776727
M3	C8	R1	lambda	1	304	NO	0.00950728320906002	0.0352571585187165	0.788453165406648
M3	C8	R1	lambda	1	304	GL	0.0270153305168499	0.040332457754484	0.506056720859279
M3	C8	R1	lambda	1	305	M	-0.635982152209074	0.0434223722832879	8.35859655817648e-21
M3	C8	R1	lambda	1	305	B	-0.164454682182518	0.133331407230701	0.222568330952543
M3	C8	R1	lambda	1	305	MR	-0.575030344359476	0.174605200677321	0.00173478593868149
M3	C8	R1	lambda	1	305	AD	-0.122433706387513	0.104103680748532	0.244369774989857
M3	C8	R1	lambda	1	305	FS	0.102159091916617	0.139586002624972	0.467245204543281
M3	C8	R1	lambda	1	305	FM	-0.0148397768708353	0.040551845285228	0.715809362290765
M3	C8	R1	lambda	1	305	GS	0.0551847824610296	0.0404363484926694	0.177997223708948
M3	C8	R1	lambda	1	305	WA	0.058768977556907	0.0337364351328762	0.0872015119712098
M3	C8	R1	lambda	1	305	II	-0.00234754284689137	0.0329115557446742	0.94339957107866
M3	C8	R1	lambda	1	305	NO	0.000957663646079687	0.0381873444552833	0.980085164020942
M3	C8	R1	lambda	1	305	GL	-0.00473988536086522	0.041785791921954	0.91014156209423
M3	C8	R1	lambda	1	307	M	-0.648882414272234	0.0474005623142685	1.63252529087709e-19
M3	C8	R1	lambda	1	307	B	-0.153212881063965	0.125092354760584	0.225778453139591
M3	C8	R1	lambda	1	307	MR	-0.570783483047627	0.199969717691508	0.00606939557638162
M3	C8	R1	lambda	1	307	AD	-0.0621510929960544	0.100972986295269	0.540617929985746
M3	C8	R1	lambda	1	307	FS	0.16029008483844	0.137500024576535	0.248572133079814
M3	C8	R1	lambda	1	307	FM	-0.0145561700307565	0.0473445537214044	0.759660686746968
M3	C8	R1	lambda	1	307	GS	0.0544637584793953	0.0397203554728348	0.175990499060689
M3	C8	R1	lambda	1	307	WA	0.0564284372747673	0.0394782747689633	0.15866237931523
M3	C8	R1	lambda	1	307	II	-0.00038424164258019	0.0349488045131267	0.99126842179589
M3	C8	R1	lambda	1	307	NO	-0.00249446283382582	0.0418568504754442	0.952698133201594
M3	C8	R1	lambda	1	307	GL	0.0186444594163785	0.0442689732895453	0.675440962245866
M3	C8	R1	lambda	1	308	M	-0.647353573568572	0.0474511591426729	1.89358381068907e-19
M3	C8	R1	lambda	1	308	B	-0.155440168864655	0.132363725594976	0.24522822195356
M3	C8	R1	lambda	1	308	MR	-0.58656673640807	0.202175626931311	0.00533498540468257
M3	C8	R1	lambda	1	308	AD	-0.117172534421021	0.10014423491017	0.246771247286088
M3	C8	R1	lambda	1	308	FS	0.0960627377620619	0.1306568188692	0.465214258136533
M3	C8	R1	lambda	1	308	FM	-0.0153667849979865	0.0489495747817788	0.754761145389956
M3	C8	R1	lambda	1	308	GS	0.0581856683810931	0.0406982064521258	0.15856740605336
M3	C8	R1	lambda	1	308	WA	0.0559384766825135	0.039415403980776	0.161586503141553
M3	C8	R1	lambda	1	308	II	0.00472129992272089	0.0366071766172339	0.897858997084227
M3	C8	R1	lambda	1	308	NO	-0.00215089571752791	0.0432205534008289	0.960492819587674
M3	C8	R1	lambda	1	308	GL	0.0140417664694832	0.0466465621668758	0.764643966271421
M3	C8	R1	lambda	1	309	M	-0.643832606114838	0.0439912575972365	8.64208843647482e-21
M3	C8	R1	lambda	1	309	B	-0.170979412882169	0.129309556826959	0.191460632922337
M3	C8	R1	lambda	1	309	MR	-0.574347715111882	0.19849034757904	0.00544945153500356
M3	C8	R1	lambda	1	309	AD	-0.0886908970491735	0.114368266051547	0.441203527905564
M3	C8	R1	lambda	1	309	FS	0.16075658980078	0.150469226837202	0.289858125861334
M3	C8	R1	lambda	1	309	FM	-0.00471354163065396	0.0486901727087325	0.923231696863727
M3	C8	R1	lambda	1	309	GS	0.0551507669969579	0.0403791215060535	0.177656223113583
M3	C8	R1	lambda	1	309	WA	0.0617855514645638	0.0368134696066371	0.0990594355332612
M3	C8	R1	lambda	1	309	II	0.00258655110313102	0.0339726480435993	0.939592056990774
M3	C8	R1	lambda	1	309	NO	-0.00256772676138811	0.0391301210848349	0.947922537075435
M3	C8	R1	lambda	1	309	GL	0.00308932584453993	0.0430139944018105	0.943030555629543
M3	C8	R1	lambda	1	310	M	-0.637175966708936	0.0473017492353176	3.27429335857678e-19
M3	C8	R1	lambda	1	310	B	-0.100484382711029	0.13344759866839	0.454611345424925
M3	C8	R1	lambda	1	310	MR	-0.597915561362139	0.168119085522218	0.000781998958419151
M3	C8	R1	lambda	1	310	AD	-0.10796393914826	0.0926567047788546	0.248706378666255
M3	C8	R1	lambda	1	310	FS	0.117925756325387	0.126863073404683	0.356523419680383
M3	C8	R1	lambda	1	310	FM	-0.0216373550550123	0.0382187420502157	0.573597992731464
M3	C8	R1	lambda	1	310	GS	0.0585848518480017	0.0390765436509611	0.139637090768314
M3	C8	R1	lambda	1	310	WA	0.0539009962616038	0.0369311421062137	0.150220788157952
M3	C8	R1	lambda	1	310	II	-0.00361486381159759	0.0341169738768539	0.91601068744672
M3	C8	R1	lambda	1	310	NO	0.00253356958399376	0.0406906922518109	0.950582407561435
M3	C8	R1	lambda	1	310	GL	0.0215745289818601	0.0408548495749026	0.599781522121005
M3	C8	R1	lambda	1	311	M	-0.652919947580042	0.0463748911763391	4.79838729310235e-20
M3	C8	R1	lambda	1	311	B	-0.130691590118922	0.124209845026726	0.297234354756184
M3	C8	R1	lambda	1	311	MR	-0.598751346486658	0.199899785313849	0.00410551006003541
M3	C8	R1	lambda	1	311	AD	-0.0355981352421241	0.0987925133735452	0.719907575308448
M3	C8	R1	lambda	1	311	FS	0.138676251750726	0.136165419762765	0.312772506949889
M3	C8	R1	lambda	1	311	FM	-0.0061049662480433	0.0463247955781712	0.895634363876208
M3	C8	R1	lambda	1	311	GS	0.0486249285688709	0.0387166651636895	0.214552826288523
M3	C8	R1	lambda	1	311	WA	0.0596854119647262	0.0393478731731226	0.135133564872882
M3	C8	R1	lambda	1	311	II	0.000662850830260365	0.0353966444837693	0.985128409709444
M3	C8	R1	lambda	1	311	NO	-0.00683826521736147	0.041904232117912	0.870979659951967
M3	C8	R1	lambda	1	311	GL	0.0213147923832122	0.04471904730197	0.635696514525312
M3	C8	R1	lambda	1	312	M	-0.635437936611975	0.0475715119153558	4.69988740852734e-19
M3	C8	R1	lambda	1	312	B	-0.161165454758981	0.130712634583237	0.222735849985993
M3	C8	R1	lambda	1	312	MR	-0.592922228596601	0.191559262780601	0.00309087518774452
M3	C8	R1	lambda	1	312	AD	-0.12207885799856	0.106004800273305	0.254196203258131
M3	C8	R1	lambda	1	312	FS	0.146575012996541	0.125132225217767	0.246327032808608
M3	C8	R1	lambda	1	312	FM	-0.0106878772980449	0.0477033983225118	0.823549726576486
M3	C8	R1	lambda	1	312	GS	0.0582232819333555	0.0385508848091668	0.136797525235005
M3	C8	R1	lambda	1	312	WA	0.0496261260170855	0.0386858701107218	0.205042013830182
M3	C8	R1	lambda	1	312	II	-0.0053263115437229	0.0341422516928954	0.876611988934309
M3	C8	R1	lambda	1	312	NO	9.86223038277334e-05	0.0441755891227907	0.998226945929733
M3	C8	R1	lambda	1	312	GL	0.00762592217141886	0.0482340790216934	0.875012943943358
M3	C8	R1	lambda	1	314	M	-0.649289140354939	0.0410778675083107	2.65227790375583e-22
M3	C8	R1	lambda	1	314	B	-0.146725145461134	0.118697332467918	0.221570729905917
M3	C8	R1	lambda	1	314	MR	-0.56932542171486	0.174603861678866	0.0019106319047247
M3	C8	R1	lambda	1	314	AD	-0.0696266429673247	0.107687893144044	0.520467447368886
M3	C8	R1	lambda	1	314	FS	0.151410389632907	0.144642617510189	0.299615338290269
M3	C8	R1	lambda	1	314	FM	-0.0205348968865735	0.0400661195700244	0.610335723761567
M3	C8	R1	lambda	1	314	GS	0.0545789442546286	0.0389441172573437	0.166795624979087
M3	C8	R1	lambda	1	314	WA	0.0563263406551974	0.032211341302643	0.0860344270529534
M3	C8	R1	lambda	1	314	II	0.000763021508188039	0.0298723406063691	0.979716215653464
M3	C8	R1	lambda	1	314	NO	0.00289306700706315	0.0351488579807248	0.934705346633569
M3	C8	R1	lambda	1	314	GL	0.0129569805001871	0.0392400201383739	0.742629843287587
M3	C8	R1	lambda	1	315	M	-0.647474327599717	0.0450648347416131	1.96326264853319e-20
M3	C8	R1	lambda	1	315	B	-0.165909768826285	0.126213699147212	0.194031522660491
M3	C8	R1	lambda	1	315	MR	-0.586527938029002	0.17077749767395	0.00113608763387538
M3	C8	R1	lambda	1	315	AD	-0.118919171893737	0.0967603208016436	0.224031990307699
M3	C8	R1	lambda	1	315	FS	0.00310126298694913	0.121593004896254	0.97974102569472
M3	C8	R1	lambda	1	315	FM	-0.00776490869850135	0.0443953869053663	0.861797742684344
M3	C8	R1	lambda	1	315	GS	0.0506118495643537	0.0407897477119729	0.220044007642081
M3	C8	R1	lambda	1	315	WA	0.0520092752235443	0.0377983338672943	0.174511830017693
M3	C8	R1	lambda	1	315	II	0.000191911308573062	0.0348136988022933	0.995621980288369
M3	C8	R1	lambda	1	315	NO	-0.00400817859789437	0.0387671971491951	0.918035695210851
M3	C8	R1	lambda	1	315	GL	0.0160400802659567	0.0415822753414379	0.701323261792183
M3	C8	R1	lambda	1	316	M	-0.642757519091845	0.0475955764422585	2.93655962434599e-19
M3	C8	R1	lambda	1	316	B	-0.116577743101531	0.114278955018518	0.312060588676846
M3	C8	R1	lambda	1	316	MR	-0.504036495667199	0.191826256287625	0.0111223362311366
M3	C8	R1	lambda	1	316	AD	-0.0981563624055283	0.0554657728231831	0.0820379428325926
M3	C8	R1	lambda	1	316	FS	0.122677322931162	0.116651375586064	0.297394728184225
M3	C8	R1	lambda	1	316	FM	-0.02280056965449	0.0463915360826497	0.625041830632432
M3	C8	R1	lambda	1	316	GS	0.052164706621903	0.0395640432465489	0.192905441364121
M3	C8	R1	lambda	1	316	WA	0.0442899105478858	0.0379478602986428	0.248287828731659
M3	C8	R1	lambda	1	316	II	0.00372234898921819	0.0348852700840117	0.91542034943321
M3	C8	R1	lambda	1	316	NO	0.0129997394200109	0.0365505052682003	0.723477031996474
M3	C8	R1	lambda	1	316	GL	0.0329391291924599	0.0416098181888789	0.432322293994179
M3	C8	R1	lambda	1	317	M	-0.640527333014374	0.0415117029947801	7.98008706860695e-22
M3	C8	R1	lambda	1	317	B	-0.157540040894792	0.12342533730952	0.207082466021578
M3	C8	R1	lambda	1	317	MR	-0.554330480077208	0.198341707876459	0.00713557471541715
M3	C8	R1	lambda	1	317	AD	-0.0874716994465915	0.112677214613734	0.440724223317918
M3	C8	R1	lambda	1	317	FS	0.15802209403797	0.151778745705291	0.302209134683687
M3	C8	R1	lambda	1	317	FM	-0.0140250694136481	0.0470613249009755	0.766813193352195
M3	C8	R1	lambda	1	317	GS	0.0567537653230483	0.0413205947297106	0.175273273843062
M3	C8	R1	lambda	1	317	WA	0.0551059008614177	0.0326659080161209	0.0973814567407323
M3	C8	R1	lambda	1	317	II	0.00889013252415924	0.0321422262248697	0.78315291844046
M3	C8	R1	lambda	1	317	NO	0.000669068915469612	0.0346030457685714	0.984644692483918
M3	C8	R1	lambda	1	317	GL	0.00788142024327017	0.0419447531520514	0.851715519502963
M3	C8	R1	lambda	1	319	M	-0.626747302135548	0.0432484588613818	1.34060518312686e-20
M3	C8	R1	lambda	1	319	B	-0.143686391622659	0.129526851614083	0.272034475144321
M3	C8	R1	lambda	1	319	MR	-0.579791475066687	0.150181286716528	0.00029978662096647
M3	C8	R1	lambda	1	319	AD	-0.117477307117656	0.0969630286305606	0.230590860903942
M3	C8	R1	lambda	1	319	FS	0.049506681823227	0.12872781350806	0.701976681536191
M3	C8	R1	lambda	1	319	FM	-0.0120149560045082	0.0386503215869297	0.757079863104943
M3	C8	R1	lambda	1	319	GS	0.054867264964531	0.039100299457685	0.166268251178752
M3	C8	R1	lambda	1	319	WA	0.0499397464190295	0.0347866552271846	0.156883517236909
M3	C8	R1	lambda	1	319	II	-0.000454556785835961	0.0317990214363505	0.988647568772599
M3	C8	R1	lambda	1	319	NO	0.00525648898407091	0.034164043498442	0.878293481706577
M3	C8	R1	lambda	1	319	GL	0.00720989120511888	0.037166695772598	0.846971298659288
M3	C8	R1	lambda	1	320	M	-0.642972133325722	0.047741134795518	3.30124819189032e-19
M3	C8	R1	lambda	1	320	B	-0.171560456047058	0.128199760231496	0.186230789167695
M3	C8	R1	lambda	1	320	MR	-0.603709873508114	0.19401173641106	0.00294812874504911
M3	C8	R1	lambda	1	320	AD	-0.0871792463611004	0.103136718578257	0.401428972307799
M3	C8	R1	lambda	1	320	FS	0.131986403637988	0.133401976348414	0.326654491748424
M3	C8	R1	lambda	1	320	FM	-0.0135072092975216	0.0453530673242477	0.766960010487944
M3	C8	R1	lambda	1	320	GS	0.0551565486198247	0.0387859026317922	0.160754438654909
M3	C8	R1	lambda	1	320	WA	0.0521389525428403	0.0392531671270293	0.189674380906004
M3	C8	R1	lambda	1	320	II	-0.0100642383469649	0.0350466708557254	0.775083739916005
M3	C8	R1	lambda	1	320	NO	0.000521156488359098	0.043240242657782	0.990428084167509
M3	C8	R1	lambda	1	320	GL	0.0151089782168614	0.045855412189742	0.743160419338661
M3	C8	R1	lambda	1	321	M	-0.649567130346626	0.0469162774821622	9.9814670406628e-20
M3	C8	R1	lambda	1	321	B	-0.173592041324396	0.132775915206588	0.196417378317645
M3	C8	R1	lambda	1	321	MR	-0.630104661854388	0.18626118984961	0.00132748271964094
M3	C8	R1	lambda	1	321	AD	-0.0917288175352879	0.105280664878328	0.387194143432739
M3	C8	R1	lambda	1	321	FS	0.053176308427534	0.128762794391395	0.681171556980694
M3	C8	R1	lambda	1	321	FM	-0.00289755690317309	0.0463104674250509	0.95033728203315
M3	C8	R1	lambda	1	321	GS	0.0513445271695804	0.0379802558315064	0.182051054332065
M3	C8	R1	lambda	1	321	WA	0.0574750224366491	0.038742522231998	0.143751827311498
M3	C8	R1	lambda	1	321	II	-0.00207749479761782	0.035310929879768	0.953301253943968
M3	C8	R1	lambda	1	321	NO	-0.00657965489474122	0.0426149811291409	0.877871790458721
M3	C8	R1	lambda	1	321	GL	-0.000847146419422348	0.0450962042597825	0.985087132082231
M3	C8	R1	lambda	1	322	M	-0.640508594066555	0.0462334037489848	9.71614207309627e-20
M3	C8	R1	lambda	1	322	B	-0.153633059119965	0.13454203671667	0.258356292555884
M3	C8	R1	lambda	1	322	MR	-0.573096364160719	0.173082676880206	0.00164548836963534
M3	C8	R1	lambda	1	322	AD	-0.120783760108418	0.0962127622306242	0.214374473301413
M3	C8	R1	lambda	1	322	FS	0.0929032095940805	0.130450338172853	0.479262647106041
M3	C8	R1	lambda	1	322	FM	-0.0224162659844236	0.0385871245186683	0.563663318890608
M3	C8	R1	lambda	1	322	GS	0.0601120290028159	0.0407634405936434	0.146111900997303
M3	C8	R1	lambda	1	322	WA	0.0624505132163191	0.0371451840967491	0.098489185954982
M3	C8	R1	lambda	1	322	II	0.00343995352606153	0.0353945908892109	0.922936388856945
M3	C8	R1	lambda	1	322	NO	0.00102778360113959	0.0434837476345959	0.981230051255224
M3	C8	R1	lambda	1	322	GL	-0.000578034773842983	0.041321028753806	0.988894525310703
M3	C8	R1	lambda	1	324	M	-0.637049095143899	0.0451597950000605	4.40608871931642e-20
M3	C8	R1	lambda	1	324	B	-0.143334771502198	0.127435102729946	0.265485848613389
M3	C8	R1	lambda	1	324	MR	-0.55922478117224	0.188402312750996	0.00442868599339586
M3	C8	R1	lambda	1	324	AD	-0.0881453837952793	0.107885797217841	0.417257632547548
M3	C8	R1	lambda	1	324	FS	0.162693455104032	0.134937234412612	0.232915498768225
M3	C8	R1	lambda	1	324	FM	-0.0105702871741334	0.0467856807775543	0.822093384754913
M3	C8	R1	lambda	1	324	GS	0.0573841703943736	0.0397384985494771	0.154503597504754
M3	C8	R1	lambda	1	324	WA	0.0531697907344293	0.0373617998799321	0.160457464085619
M3	C8	R1	lambda	1	324	II	0.00586980741971118	0.0326835245395189	0.858142514512512
M3	C8	R1	lambda	1	324	NO	-0.00120784473085461	0.0397547129814486	0.975874073957467
M3	C8	R1	lambda	1	324	GL	0.0113824394548287	0.0437202113482394	0.795665077945192
M3	C8	R1	lambda	1	326	M	-0.629931412946648	0.0461352226116542	1.82578030115817e-19
M3	C8	R1	lambda	1	326	B	-0.108711520199133	0.133308021532851	0.418246231012901
M3	C8	R1	lambda	1	326	MR	-0.588465946430331	0.183035531381256	0.00218474758478758
M3	C8	R1	lambda	1	326	AD	-0.105120914041846	0.111156107854864	0.348222260167405
M3	C8	R1	lambda	1	326	FS	0.188105452279924	0.122107312304972	0.128973901289352
M3	C8	R1	lambda	1	326	FM	-0.0141577531613861	0.0466758583593372	0.762789901382202
M3	C8	R1	lambda	1	326	GS	0.0576799728489479	0.0403528316561301	0.158651860535253
M3	C8	R1	lambda	1	326	WA	0.0423918301546923	0.037843504153836	0.267591268640187
M3	C8	R1	lambda	1	326	II	0.00424233990342287	0.0317085471151752	0.89406468752434
M3	C8	R1	lambda	1	326	NO	-0.0021302249755249	0.0434569923444696	0.961084891578864
M3	C8	R1	lambda	1	326	GL	0.0120229599092398	0.046846942541167	0.798507154159502
M3	C8	R1	lambda	1	327	M	-0.64311345414526	0.0442037919277361	1.12580065198376e-20
M3	C8	R1	lambda	1	327	B	-0.120066138441655	0.117597663127266	0.311649388585386
M3	C8	R1	lambda	1	327	MR	-0.585134674190527	0.156344751908962	0.000436910596406641
M3	C8	R1	lambda	1	327	AD	-0.142054716636181	0.0717960174042557	0.0526179392649438
M3	C8	R1	lambda	1	327	FS	-0.045574725473271	0.106393980332201	0.670004783950058
M3	C8	R1	lambda	1	327	FM	-0.0362033939142498	0.0354622375814353	0.311771564144106
M3	C8	R1	lambda	1	327	GS	0.0522413804743617	0.0389155375238426	0.185073212395244
M3	C8	R1	lambda	1	327	WA	0.0472339328995578	0.0353773933070474	0.187430467080749
M3	C8	R1	lambda	1	327	II	-0.00543147911743234	0.0339275698302051	0.873407193074709
M3	C8	R1	lambda	1	327	NO	0.0118331675143061	0.0366844178459656	0.748269124690102
M3	C8	R1	lambda	1	327	GL	0.0260069223809902	0.0372871745349695	0.488735448030801
M3	C8	R1	lambda	1	328	M	-0.652727598377045	0.0482040377289239	2.61519560997995e-19
M3	C8	R1	lambda	1	328	B	-0.145144587229641	0.1309322770633	0.272363967500439
M3	C8	R1	lambda	1	328	MR	-0.588196135877599	0.201807677390667	0.0051414337360972
M3	C8	R1	lambda	1	328	AD	-0.0846040793501123	0.0960238789368816	0.381914716169881
M3	C8	R1	lambda	1	328	FS	0.0920789978677567	0.137249358301646	0.505001207455851
M3	C8	R1	lambda	1	328	FM	-0.00862598046710966	0.050040242295804	0.86377087256894
M3	C8	R1	lambda	1	328	GS	0.0575433151468755	0.0407961069221568	0.164123932281786
M3	C8	R1	lambda	1	328	WA	0.051281175185155	0.0425151169443067	0.233003618224674
M3	C8	R1	lambda	1	328	II	0.00276030215041046	0.0377647710641795	0.942002988434549
M3	C8	R1	lambda	1	328	NO	-0.00763558593506009	0.0449944249461906	0.865879671539139
M3	C8	R1	lambda	1	328	GL	0.0272526090145531	0.0451548122059336	0.5488797485606
M3	C8	R1	lambda	1	330	M	-0.634830727053263	0.0465257264954105	1.88041345216075e-19
M3	C8	R1	lambda	1	330	B	-0.16405742650011	0.129711262368931	0.211185095217089
M3	C8	R1	lambda	1	330	MR	-0.570625670616655	0.179057976543709	0.00237234105657098
M3	C8	R1	lambda	1	330	AD	-0.117936739469083	0.105275670958128	0.267217955214185
M3	C8	R1	lambda	1	330	FS	0.140001845805524	0.125512759639264	0.269342968774181
M3	C8	R1	lambda	1	330	FM	-0.0110301329112134	0.0461336358775494	0.811923796637931
M3	C8	R1	lambda	1	330	GS	0.0533807820483618	0.0388183077345057	0.174765320628419
M3	C8	R1	lambda	1	330	WA	0.0470301964947203	0.03832603381459	0.225104971145734
M3	C8	R1	lambda	1	330	II	-0.00121207556183986	0.0329428069734304	0.970785473291923
M3	C8	R1	lambda	1	330	NO	0.000964657397961588	0.0437454961156329	0.982488092332773
M3	C8	R1	lambda	1	330	GL	0.00328904170017469	0.0456186542054685	0.942811065141679
M3	C8	R1	lambda	0.997925970759901	331	M	-0.659332386632902	0.0467187811202855	4.32138486641936e-20
M3	C8	R1	lambda	0.993863830679585	331	B	-0.202015280343109	0.130311651415479	0.1267157094226
M3	C8	R1	lambda	1	331	MR	-0.594166542014598	0.147936702631059	0.000180848260185397
M3	C8	R1	lambda	0.977019448697528	331	AD	-0.115589833883987	0.0998612286546199	0.251810904815132
M3	C8	R1	lambda	0.976550139957391	331	FS	0.0310895812944339	0.123875961257033	0.802737147903253
M3	C8	R1	lambda	1	331	FM	-0.0326074079683901	0.0322493678942629	0.316395113336524
M3	C8	R1	lambda	1	331	GS	0.053068107457188	0.0376669619468311	0.164604050522672
M3	C8	R1	lambda	1	331	WA	0.056311254604849	0.0362677226574567	0.126347330288828
M3	C8	R1	lambda	1	331	II	-0.0221885518734061	0.0346029627101605	0.524083854627988
M3	C8	R1	lambda	1	331	NO	0.0248060087555981	0.043471184233422	0.570616769272827
M3	C8	R1	lambda	1	331	GL	0.0167582558212257	0.0399537426983841	0.67669025146722
M3	C8	R1	lambda	1	332	M	-0.64297194449769	0.0470692941106573	1.79086822370793e-19
M3	C8	R1	lambda	1	332	B	-0.152340455361855	0.132688804819888	0.255806811221004
M3	C8	R1	lambda	1	332	MR	-0.586837768038887	0.188331092892228	0.00291214387005215
M3	C8	R1	lambda	1	332	AD	-0.130628767523278	0.103743980796926	0.213021837029477
M3	C8	R1	lambda	1	332	FS	0.131387249486234	0.134198769265757	0.331692717640577
M3	C8	R1	lambda	1	332	FM	-0.0204886558946143	0.0432550522577814	0.637609537656369
M3	C8	R1	lambda	1	332	GS	0.0562046359792964	0.040029163956577	0.166016856510359
M3	C8	R1	lambda	1	332	WA	0.0604672033056848	0.0377457257669815	0.114998406700284
M3	C8	R1	lambda	1	332	II	0.00321289638353984	0.0353172805955582	0.927851175367743
M3	C8	R1	lambda	1	332	NO	-0.00264530743514241	0.0426704463717678	0.950796582826972
M3	C8	R1	lambda	1	332	GL	0.0129813162170357	0.0427552664546582	0.762677954290512
M3	C8	R1	lambda	1	334	M	-0.642589107933211	0.0428270085366979	2.83277350867884e-21
M3	C8	R1	lambda	1	334	B	-0.171654897964112	0.124523723405722	0.173533945834001
M3	C8	R1	lambda	1	334	MR	-0.549793593606367	0.186913246143631	0.00477277417190176
M3	C8	R1	lambda	0.998860915583192	334	AD	-0.0667552369085221	0.113372742058709	0.558273671553626
M3	C8	R1	lambda	0.999438307046551	334	FS	0.153887141776673	0.151937197849902	0.315419673865036
M3	C8	R1	lambda	1	334	FM	-0.0031679277979591	0.0466817434865028	0.94614140453956
M3	C8	R1	lambda	1	334	GS	0.0567101985571351	0.0397423851964766	0.159352634082978
M3	C8	R1	lambda	1	334	WA	0.0559348223334956	0.0331877606609647	0.0976815485066955
M3	C8	R1	lambda	1	334	II	0.00117285966945607	0.0316052096590745	0.97053439143547
M3	C8	R1	lambda	1	334	NO	0.00145369886624425	0.0369898272339033	0.968796173709391
M3	C8	R1	lambda	1	334	GL	0.000897390424006453	0.0411143572814846	0.982673075326014
M3	C8	R1	lambda	1	336	M	-0.63963280039329	0.0476252651145921	3.71984476375899e-19
M3	C8	R1	lambda	1	336	B	-0.167519836435042	0.130687038809766	0.205180646430579
M3	C8	R1	lambda	1	336	MR	-0.582375760574822	0.195901967420794	0.00437271085004874
M3	C8	R1	lambda	1	336	AD	-0.0721141031420857	0.105432569859616	0.496709593874471
M3	C8	R1	lambda	1	336	FS	0.148546420075246	0.137009893336885	0.282839895555973
M3	C8	R1	lambda	1	336	FM	-0.00588125433772899	0.0473753960507788	0.9016558074925
M3	C8	R1	lambda	1	336	GS	0.0522708706285693	0.0398180083839512	0.194820968715104
M3	C8	R1	lambda	1	336	WA	0.0574069420485896	0.0392996248399531	0.149878357708303
M3	C8	R1	lambda	1	336	II	-0.00464721732209031	0.0353308277525202	0.895841469599177
M3	C8	R1	lambda	1	336	NO	-0.00448180818535016	0.0429521606299491	0.91728280989882
M3	C8	R1	lambda	1	336	GL	0.0085131287015309	0.0454881573953864	0.852300045959395
M3	C8	R1	lambda	1	337	M	-0.641383673003077	0.0472395773262271	2.32974320161801e-19
M3	C8	R1	lambda	1	337	B	-0.192910055386023	0.136295578959486	0.162494484758661
M3	C8	R1	lambda	1	337	MR	-0.586584544171791	0.187474936953577	0.00280612034258049
M3	C8	R1	lambda	1	337	AD	-0.139025260857752	0.103803806775157	0.18569540541016
M3	C8	R1	lambda	1	337	FS	0.0668839586071702	0.128311947402577	0.604204688478164
M3	C8	R1	lambda	1	337	FM	-0.0155551845369081	0.0464211088138392	0.738832956836905
M3	C8	R1	lambda	1	337	GS	0.067591871545901	0.0412793454812135	0.107356599013538
M3	C8	R1	lambda	1	337	WA	0.0489589466264279	0.0377642774711369	0.200338610824922
M3	C8	R1	lambda	1	337	II	-0.0132819737245684	0.0341166111707006	0.698577150399055
M3	C8	R1	lambda	1	337	NO	0.00577824534238613	0.0421316302154097	0.891424334879195
M3	C8	R1	lambda	1	337	GL	0.0172004355629881	0.044722738445008	0.702163658994366
M3	C8	R1	lambda	1	338	M	-0.638979131224599	0.0457129049392288	6.57922430534721e-20
M3	C8	R1	lambda	1	338	B	-0.173990548327175	0.132012917086261	0.19287602655384
M3	C8	R1	lambda	1	338	MR	-0.557809523908773	0.17342444030747	0.00217578425514801
M3	C8	R1	lambda	1	338	AD	-0.0736667159038774	0.102275342846572	0.47424652114352
M3	C8	R1	lambda	1	338	FS	0.105876949200312	0.141848769105287	0.45848901617962
M3	C8	R1	lambda	1	338	FM	-0.00791387279805933	0.0414769760822065	0.849383613399239
M3	C8	R1	lambda	1	338	GS	0.0567933297089087	0.0409256324493585	0.170922184567061
M3	C8	R1	lambda	1	338	WA	0.0570301047023736	0.0367538335045743	0.126580982758873
M3	C8	R1	lambda	1	338	II	-0.00256173700556089	0.0341239776709292	0.94043527556405
M3	C8	R1	lambda	1	338	NO	0.0012746874919165	0.0386372274644194	0.973803269729302
M3	C8	R1	lambda	1	338	GL	0.00717656933676157	0.0397885158507727	0.857592857701734
M3	C8	R1	lambda	1	339	M	-0.646011078281895	0.0421310977421377	1.06200095519078e-21
M3	C8	R1	lambda	1	339	B	-0.147324185833428	0.125349073071546	0.244843193070776
M3	C8	R1	lambda	1	339	MR	-0.524921440970445	0.196070285838422	0.00976608929578867
M3	C8	R1	lambda	0.994616275616685	339	AD	-0.100950400456415	0.111485598054858	0.368945920961975
M3	C8	R1	lambda	0.996811594962333	339	FS	0.165120612760493	0.145731255666552	0.261937298553121
M3	C8	R1	lambda	1	339	FM	-0.0264390750979855	0.0456479917248642	0.564822590980905
M3	C8	R1	lambda	1	339	GS	0.0586822771756332	0.0407776706804231	0.15589982021071
M3	C8	R1	lambda	1	339	WA	0.0533478028194498	0.0345692494056978	0.128619021143449
M3	C8	R1	lambda	1	339	II	0.0126735887824692	0.0318446123742208	0.692212387318822
M3	C8	R1	lambda	1	339	NO	0.000127393133292131	0.0383976393749699	0.997365062998174
M3	C8	R1	lambda	1	339	GL	0.0092181214940765	0.0447463776466134	0.837621024749872
M3	C8	R1	lambda	1	340	M	-0.625417941032971	0.0478195975894797	1.15538821012189e-18
M3	C8	R1	lambda	1	340	B	-0.110373686684047	0.126693691381902	0.387372525980092
M3	C8	R1	lambda	1	340	MR	-0.593822978184028	0.166195617429284	0.000743026953878639
M3	C8	R1	lambda	1	340	AD	-0.108829939132799	0.0856435876675978	0.208897817838088
M3	C8	R1	lambda	1	340	FS	0.110910407909767	0.111288442274874	0.323169282709843
M3	C8	R1	lambda	1	340	FM	-0.0175163678776037	0.0408587760443442	0.669812252828088
M3	C8	R1	lambda	1	340	GS	0.0570267398223918	0.0400437640048969	0.160167779915271
M3	C8	R1	lambda	1	340	WA	0.047823136688105	0.0378587968530363	0.21194517943794
M3	C8	R1	lambda	1	340	II	-0.0115267806185039	0.0321511922051249	0.7213535755164
M3	C8	R1	lambda	1	340	NO	0.00980546264781135	0.0396182795920593	0.805461139711267
M3	C8	R1	lambda	1	340	GL	0.0211436044347128	0.0401106486787959	0.600433140248384
M3	C8	R1	lambda	1	341	M	-0.660398581458147	0.0458826575378624	1.81453818170772e-20
M3	C8	R1	lambda	1	341	B	-0.150818308014258	0.124412354612313	0.230508204683005
M3	C8	R1	lambda	1	341	MR	-0.586031793703194	0.201182679338083	0.00516573718458781
M3	C8	R1	lambda	0.996316845492093	341	AD	-0.130139329399703	0.103144233181973	0.212099566945083
M3	C8	R1	lambda	1	341	FS	0.149143902624609	0.129329139383045	0.253636455770382
M3	C8	R1	lambda	1	341	FM	-0.0293500203389037	0.0418545452451577	0.48611067990065
M3	C8	R1	lambda	1	341	GS	0.0587624646970722	0.0387328151714428	0.135068405155605
M3	C8	R1	lambda	1	341	WA	0.0649212646588332	0.0370043252715081	0.0850309925063853
M3	C8	R1	lambda	1	341	II	0.00134991518061874	0.035075501781977	0.969442138502439
M3	C8	R1	lambda	1	341	NO	0.00286173768528486	0.0414233866346223	0.945177095974181
M3	C8	R1	lambda	1	341	GL	0.020346435769206	0.0432091286974309	0.639772362857443
M3	C8	R1	lambda	1	342	M	-0.651035348668959	0.0477958193676079	2.02628127970913e-19
M3	C8	R1	lambda	1	342	B	-0.18419366479884	0.127988413189117	0.155676322953585
M3	C8	R1	lambda	1	342	MR	-0.57012995077784	0.1992227127831	0.00594731548910035
M3	C8	R1	lambda	1	342	AD	-0.101103492300412	0.100302049803516	0.317645961751215
M3	C8	R1	lambda	1	342	FS	0.114535982019955	0.130623709818228	0.384254659698645
M3	C8	R1	lambda	1	342	FM	-0.0162769732791679	0.0475190227359626	0.733253236316209
M3	C8	R1	lambda	1	342	GS	0.0626087291535755	0.0402059397669425	0.125264752152521
M3	C8	R1	lambda	1	342	WA	0.0574649497856307	0.039993707173671	0.156529675280208
M3	C8	R1	lambda	1	342	II	-0.0049686148801917	0.0354068934081971	0.888922167475824
M3	C8	R1	lambda	1	342	NO	0.00118995536176836	0.0458842631008648	0.979405707262395
M3	C8	R1	lambda	1	342	GL	0.0157676490388408	0.0460973155505776	0.733745857731221
M3	C8	R1	lambda	1	343	M	-0.649327444324165	0.0482849934286226	3.5199372221526e-19
M3	C8	R1	lambda	1	343	B	-0.171075052800047	0.140343791581661	0.227965034524736
M3	C8	R1	lambda	1	343	MR	-0.596969813662655	0.173570415523279	0.00111934041551546
M3	C8	R1	lambda	1	343	AD	-0.0786383654555446	0.096549478514258	0.418697301770132
M3	C8	R1	lambda	1	343	FS	0.0908996747988504	0.12985110927469	0.486755963023167
M3	C8	R1	lambda	1	343	FM	-0.00810702371313654	0.0408176283902075	0.843295703849994
M3	C8	R1	lambda	1	343	GS	0.0499156846474452	0.0398281554221344	0.215504620466313
M3	C8	R1	lambda	1	343	WA	0.0611601808086624	0.0388829790765322	0.121576578106697
M3	C8	R1	lambda	1	343	II	-0.00307810922735425	0.0362239118069031	0.932595919754928
M3	C8	R1	lambda	1	343	NO	-0.00954827412775999	0.0487533680013889	0.845463880241364
M3	C8	R1	lambda	1	343	GL	-0.00262375691523612	0.0455294442814798	0.954274879912073
M3	C8	R1	lambda	1	344	M	-0.645613957087267	0.0407992161073221	2.51810665626112e-22
M3	C8	R1	lambda	1	344	B	-0.160878259869587	0.120976648620508	0.188965962100211
M3	C8	R1	lambda	1	344	MR	-0.52933095831726	0.190930628878269	0.00758077432667179
M3	C8	R1	lambda	1	344	AD	-0.104202710370877	0.106759258263783	0.333091661006297
M3	C8	R1	lambda	1	344	FS	0.135763653294237	0.149679123384203	0.3682088941774
M3	C8	R1	lambda	1	344	FM	-0.0228355258652311	0.0439908084354779	0.605775259863899
M3	C8	R1	lambda	1	344	GS	0.0622245997573166	0.0416811610164258	0.141290968750976
M3	C8	R1	lambda	1	344	WA	0.0578806808989072	0.0327665675004884	0.0829714202094035
M3	C8	R1	lambda	1	344	II	0.0138220004943057	0.0312255230911287	0.659786474027081
M3	C8	R1	lambda	1	344	NO	0.00426749868914147	0.0340826660594658	0.90082209650164
M3	C8	R1	lambda	1	344	GL	0.00932634852299571	0.0391223537809245	0.812553525697895
M3	C8	R1	lambda	1	346	M	-0.638979186442929	0.0426937561443677	3.17266373502425e-21
M3	C8	R1	lambda	1	346	B	-0.151642745569588	0.127711351488064	0.240087425488148
M3	C8	R1	lambda	1	346	MR	-0.559612470533935	0.190508901502446	0.00482587324147741
M3	C8	R1	lambda	1	346	AD	-0.136956138459264	0.114602863297253	0.236931302832056
M3	C8	R1	lambda	1	346	FS	0.174322931463067	0.152650548340139	0.258239501132572
M3	C8	R1	lambda	1	346	FM	-0.013469824954734	0.0447649629753352	0.764624537647853
M3	C8	R1	lambda	1	346	GS	0.0637511438004125	0.0408030580660169	0.124033261503925
M3	C8	R1	lambda	1	346	WA	0.0609690635822888	0.0335830452695879	0.0750057624136591
M3	C8	R1	lambda	1	346	II	-0.000517213031694061	0.0324351783414993	0.987336201934098
M3	C8	R1	lambda	1	346	NO	0.00128276213637807	0.0363249016983256	0.971959915968972
M3	C8	R1	lambda	1	346	GL	0.00505731206733678	0.040755255305525	0.901741686151912
M3	C8	R1	lambda	1	347	M	-0.630762324282839	0.0473178247780985	5.12863096808798e-19
M3	C8	R1	lambda	1	347	B	-0.160064173179344	0.130841551327578	0.226322836347577
M3	C8	R1	lambda	1	347	MR	-0.57185921504866	0.170248438018312	0.00142641888749624
M3	C8	R1	lambda	1	347	AD	-0.114282050686083	0.0993004097324792	0.254507581588742
M3	C8	R1	lambda	1	347	FS	0.110040532029243	0.119368664323751	0.360490075064382
M3	C8	R1	lambda	1	347	FM	-0.00959262210573814	0.0443163751869075	0.829431831695996
M3	C8	R1	lambda	1	347	GS	0.0488775351876263	0.0392152276844093	0.218000526412437
M3	C8	R1	lambda	1	347	WA	0.0461901819194953	0.0387064639028634	0.23795076489868
M3	C8	R1	lambda	1	347	II	-0.00425824005707481	0.0335791964910006	0.899560338700456
M3	C8	R1	lambda	1	347	NO	0.00122301709499895	0.042205560535296	0.976989264135208
M3	C8	R1	lambda	1	347	GL	0.00889350273491054	0.044711346724875	0.843140335260832
M3	C8	R1	lambda	1	348	M	-0.61032377760629	0.0410507133753954	4.27518537513425e-21
M3	C8	R1	lambda	1	348	B	-0.0782789362266527	0.121203376402229	0.521015751825275
M3	C8	R1	lambda	1	348	MR	-0.477478765955279	0.156124045700204	0.0034344951204438
M3	C8	R1	lambda	0.990619407905458	348	AD	-0.157293229240763	0.11021069297467	0.158882661639551
M3	C8	R1	lambda	1	348	FS	0.202599674226269	0.103686337750117	0.0556181152183842
M3	C8	R1	lambda	1	348	FM	-0.0286571670208506	0.0419202138166437	0.497090154898172
M3	C8	R1	lambda	1	348	GS	0.0662193951066989	0.0395953416086274	0.100229789956591
M3	C8	R1	lambda	1	348	WA	0.0239965870283709	0.0336957976869002	0.479435306795542
M3	C8	R1	lambda	1	348	II	0.0183717602022981	0.0276977686433762	0.509964137553077
M3	C8	R1	lambda	1	348	NO	0.0113529367410906	0.0384870599213431	0.769139841049968
M3	C8	R1	lambda	1	348	GL	0.00592386112217469	0.0449174485338778	0.895605881000583
M3	C8	R1	lambda	1	349	M	-0.644894005541218	0.0467769379519115	1.20069400755021e-19
M3	C8	R1	lambda	1	349	B	-0.136412705825862	0.127419518292106	0.288951221946323
M3	C8	R1	lambda	1	349	MR	-0.567934168286996	0.183860368452275	0.00314713761728869
M3	C8	R1	lambda	1	349	AD	-0.115346497731946	0.0998912489375144	0.25294024859821
M3	C8	R1	lambda	1	349	FS	0.152441392807451	0.13742180629933	0.271961049672027
M3	C8	R1	lambda	1	349	FM	-0.0246756800609132	0.0397070646504206	0.536875500649857
M3	C8	R1	lambda	1	349	GS	0.0600077516628015	0.0388854206443545	0.128624217699694
M3	C8	R1	lambda	1	349	WA	0.0564623420670632	0.0374249183578909	0.137208840709396
M3	C8	R1	lambda	1	349	II	-0.000339717784073563	0.0349941483851905	0.992290158327704
M3	C8	R1	lambda	1	349	NO	0.0041298058816579	0.0416280703245294	0.921341103161556
M3	C8	R1	lambda	1	349	GL	0.0188223882151332	0.0414251772185183	0.651528468056142
M3	C8	R1	lambda	1	350	M	-0.661119198445412	0.0450231975012854	7.455965433451e-21
M3	C8	R1	lambda	1	350	B	-0.171932851141001	0.126137429580506	0.17831943039467
M3	C8	R1	lambda	1	350	MR	-0.582393618137168	0.192010233830605	0.00368916620299438
M3	C8	R1	lambda	0.998283713753262	350	AD	-0.0207494995088448	0.104532443886742	0.843349460077127
M3	C8	R1	lambda	0.998088224315507	350	FS	0.0830226799480658	0.141129520598127	0.558672912679172
M3	C8	R1	lambda	1	350	FM	-0.00083777834811477	0.0474985198709169	0.985991480694628
M3	C8	R1	lambda	1	350	GS	0.0527287557042008	0.037173015103175	0.161799791806342
M3	C8	R1	lambda	1	350	WA	0.0546736788778934	0.0383492596952319	0.159716712781421
M3	C8	R1	lambda	1	350	II	0.00305978368708418	0.033794636051619	0.928192712841899
M3	C8	R1	lambda	1	350	NO	-0.00348670645579774	0.0412024497577921	0.932873464033998
M3	C8	R1	lambda	1	350	GL	0.0140425706541771	0.0440614099034308	0.751278142047209
M3	C8	R1	lambda	1	352	M	-0.65056602280223	0.047881207913252	2.25804426096418e-19
M3	C8	R1	lambda	1	352	B	-0.166812050015175	0.133492211764536	0.216642738182123
M3	C8	R1	lambda	1	352	MR	-0.582432272907862	0.210802296303619	0.00777552363181802
M3	C8	R1	lambda	0.993646322174196	352	AD	-0.144595033019849	0.106252760297852	0.178822840646487
M3	C8	R1	lambda	0.995577942809475	352	FS	0.158245953849267	0.137910766358693	0.255988392143841
M3	C8	R1	lambda	1	352	FM	-0.0320429627086174	0.0440909072272038	0.470462515550501
M3	C8	R1	lambda	1	352	GS	0.0638431418182432	0.0424942140931756	0.138820592769443
M3	C8	R1	lambda	1	352	WA	0.0718526678128412	0.0368047268311802	0.0560992231039247
M3	C8	R1	lambda	1	352	II	0.00427206882599162	0.036742310217958	0.907869024938727
M3	C8	R1	lambda	1	352	NO	-5.16654605717815e-05	0.0453077455603613	0.999094356425386
M3	C8	R1	lambda	1	352	GL	0.00802331201486454	0.0463868528016364	0.863377062420994
M3	C8	R1	lambda	1	353	M	-0.621107493431817	0.0492090199579383	5.15427924263712e-18
M3	C8	R1	lambda	1	353	B	-0.111171999009832	0.130644562277033	0.398421143936203
M3	C8	R1	lambda	1	353	MR	-0.571874548847158	0.172860376484934	0.00165929411449502
M3	C8	R1	lambda	1	353	AD	-0.114677638643477	0.0793984413658661	0.154026518647505
M3	C8	R1	lambda	1	353	FS	0.0552259910718081	0.119669838921746	0.646206093947633
M3	C8	R1	lambda	1	353	FM	-0.0204472936741705	0.0406358533077076	0.616844479849033
M3	C8	R1	lambda	1	353	GS	0.0668514967146501	0.0431910309786096	0.127509330906385
M3	C8	R1	lambda	1	353	WA	0.040233353553027	0.0397768065132551	0.316298709157519
M3	C8	R1	lambda	1	353	II	-0.0123222269350781	0.0356239973527654	0.730764285206773
M3	C8	R1	lambda	1	353	NO	0.0142806784911536	0.0406009832233307	0.726407870089771
M3	C8	R1	lambda	1	353	GL	0.016955835943156	0.0392363582310719	0.667493328297458
M3	C8	R1	lambda	1	354	M	-0.635616593690185	0.0444304297889846	2.37499127631584e-20
M3	C8	R1	lambda	1	354	B	-0.144141489855603	0.128440781636795	0.266548850682204
M3	C8	R1	lambda	1	354	MR	-0.570983907700198	0.189908228951453	0.00397612045801022
M3	C8	R1	lambda	1	354	AD	-0.0891457114581005	0.106594742756198	0.406415739110557
M3	C8	R1	lambda	1	354	FS	0.162182385453128	0.139253076401103	0.249008276583567
M3	C8	R1	lambda	1	354	FM	-0.00348868787772524	0.045490546690422	0.93914814803516
M3	C8	R1	lambda	1	354	GS	0.0533330743574552	0.0400504242935416	0.188569808096967
M3	C8	R1	lambda	1	354	WA	0.0605891764396174	0.0362875296416638	0.100767100594265
M3	C8	R1	lambda	1	354	II	0.00120135003360921	0.0335840232001502	0.971596486156631
M3	C8	R1	lambda	1	354	NO	-0.00366451517185445	0.0401620049060462	0.927636877236505
M3	C8	R1	lambda	1	354	GL	0.00441044786080933	0.0428492193358779	0.918430662673064
M3	C8	R1	lambda	1	355	M	-0.643398013942781	0.0452071509534206	2.9826311084279e-20
M3	C8	R1	lambda	1	355	B	-0.165665652992829	0.131359006707058	0.21247737062327
M3	C8	R1	lambda	1	355	MR	-0.588449827818662	0.1736824286443	0.00130698740142223
M3	C8	R1	lambda	1	355	AD	-0.0760205114468435	0.102704173348976	0.46217108824447
M3	C8	R1	lambda	1	355	FS	0.104172719599996	0.137859262601426	0.452973266815163
M3	C8	R1	lambda	1	355	FM	-0.0107194538743156	0.0405591324868442	0.792542788104157
M3	C8	R1	lambda	1	355	GS	0.0522668654212995	0.0381232666301627	0.176047376024314
M3	C8	R1	lambda	1	355	WA	0.0534111733862599	0.0368121109504076	0.152588661913301
M3	C8	R1	lambda	1	355	II	-0.00444585747325926	0.034230329346	0.897143457256074
M3	C8	R1	lambda	1	355	NO	-0.00228416030242229	0.0405719819735063	0.955311446866655
M3	C8	R1	lambda	1	355	GL	0.0088017350489522	0.042517637525588	0.836839905024948
M3	C8	R1	lambda	1	356	M	-0.649508056840246	0.048653510809618	4.82001427175649e-19
M3	C8	R1	lambda	1	356	B	-0.170734829806928	0.133340986147496	0.20566950905771
M3	C8	R1	lambda	1	356	MR	-0.626741243981222	0.211756558188972	0.00453547917289559
M3	C8	R1	lambda	1	356	AD	-0.105277309388237	0.109432523717141	0.340028577204001
M3	C8	R1	lambda	1	356	FS	0.158108845042168	0.132887923599373	0.239060876471226
M3	C8	R1	lambda	1	356	FM	-0.0143129324013281	0.0490299945744433	0.771444587472539
M3	C8	R1	lambda	1	356	GS	0.0545530365147582	0.0378568762617516	0.155348979592945
M3	C8	R1	lambda	1	356	WA	0.0611304532378852	0.0398525300461417	0.130888748449337
M3	C8	R1	lambda	1	356	II	-0.00363113227751117	0.0354924415996434	0.918891811657818
M3	C8	R1	lambda	1	356	NO	-0.00672762999359389	0.0480875540971618	0.889256548428412
M3	C8	R1	lambda	1	356	GL	0.00354000423350409	0.0499292232048699	0.943759819036502
M3	C8	R1	lambda	1	357	M	-0.640430054074878	0.0456261928525238	5.48217962542006e-20
M3	C8	R1	lambda	1	357	B	-0.167811330275344	0.126779241376083	0.190997676210315
M3	C8	R1	lambda	1	357	MR	-0.561771173987399	0.193922707047495	0.00540004817221745
M3	C8	R1	lambda	1	357	AD	-0.0946693123453397	0.112834259062037	0.404907320081772
M3	C8	R1	lambda	1	357	FS	0.163624784574236	0.139650440682254	0.246202348569932
M3	C8	R1	lambda	1	357	FM	-0.00108585048421261	0.0505261044441365	0.982931856670718
M3	C8	R1	lambda	1	357	GS	0.0542250804870276	0.0388055128145901	0.168022076846237
M3	C8	R1	lambda	1	357	WA	0.0534020218328837	0.0366201860621837	0.150558877726442
M3	C8	R1	lambda	1	357	II	0.000746800218815338	0.0338171043651596	0.98246274485256
M3	C8	R1	lambda	1	357	NO	-0.00220292080196338	0.0414617232456391	0.957823259204487
M3	C8	R1	lambda	1	357	GL	0.00475720766510136	0.0456380065853328	0.917397608904858
M3	C8	R1	lambda	1	358	M	-0.631414340709301	0.0459653962476668	1.4052893516714e-19
M3	C8	R1	lambda	1	358	B	-0.106693139675901	0.121606370466243	0.384037132595465
M3	C8	R1	lambda	1	358	MR	-0.579551556261046	0.162607450148629	0.000763817790173619
M3	C8	R1	lambda	1	358	AD	-0.101344550245078	0.083736749879415	0.231082433017546
M3	C8	R1	lambda	1	358	FS	0.0754366530005889	0.127626417163007	0.556807588851908
M3	C8	R1	lambda	1	358	FM	-0.0199799160757796	0.0371877539640212	0.593247291183638
M3	C8	R1	lambda	1	358	GS	0.0554189638139184	0.0377667066491844	0.148067077209534
M3	C8	R1	lambda	1	358	WA	0.0479173307014357	0.0356913344709984	0.185035171947907
M3	C8	R1	lambda	1	358	II	-0.00981879735736426	0.0336424730909741	0.771514143049389
M3	C8	R1	lambda	1	358	NO	0.008501700833766	0.0370031876108898	0.81914953704018
M3	C8	R1	lambda	1	358	GL	0.0244524536862138	0.0364419695855238	0.505310470566247
M3	C8	R1	lambda	1	359	M	-0.639211348971107	0.0465245091157349	1.39420347415499e-19
M3	C8	R1	lambda	1	359	B	-0.173072010938417	0.136271297605541	0.209317064922195
M3	C8	R1	lambda	1	359	MR	-0.595176653002508	0.167340827044455	0.000781581065680596
M3	C8	R1	lambda	1	359	AD	-0.142992040117876	0.0971391724443364	0.146417759163292
M3	C8	R1	lambda	1	359	FS	-0.00126463158807841	0.121722532037454	0.991746836356419
M3	C8	R1	lambda	1	359	FM	-0.013191318896038	0.043542866074793	0.763070743399031
M3	C8	R1	lambda	1	359	GS	0.0578508511642315	0.0416786755218632	0.170831271701028
M3	C8	R1	lambda	1	359	WA	0.0511876200357204	0.0371314018314123	0.173717072669641
M3	C8	R1	lambda	1	359	II	-0.00640785139837224	0.0351179693806677	0.8558999753503
M3	C8	R1	lambda	1	359	NO	-0.00187136113482111	0.0402157274227764	0.96305704574538
M3	C8	R1	lambda	1	359	GL	0.0135371569526721	0.0420292199879739	0.748727970473281
M3	C8	R1	lambda	1	360	M	-0.643031255149526	0.0454173314646955	3.75145133689037e-20
M3	C8	R1	lambda	1	360	B	-0.140391209887631	0.1260477394929	0.270125393564187
M3	C8	R1	lambda	1	360	MR	-0.578903998228938	0.184949236180041	0.00279642400775909
M3	C8	R1	lambda	1	360	AD	-0.112174842711799	0.101682500432628	0.274502151169299
M3	C8	R1	lambda	1	360	FS	0.139503512898441	0.138495382848807	0.318057632367549
M3	C8	R1	lambda	1	360	FM	-0.0232591049640897	0.0409768004733798	0.572605288890778
M3	C8	R1	lambda	1	360	GS	0.0545358046364635	0.0386127630675762	0.163576200736877
M3	C8	R1	lambda	1	360	WA	0.0607871771208039	0.0355023119161602	0.0925969992001751
M3	C8	R1	lambda	1	360	II	-0.000588379489123495	0.0338210577650254	0.98618415091347
M3	C8	R1	lambda	1	360	NO	0.0027474744101611	0.0379868227407219	0.94260887620198
M3	C8	R1	lambda	1	360	GL	0.014026096727416	0.0406216144828192	0.731327395317675
M3	C8	R1	lambda	1	361	M	-0.651246270888516	0.0451169887279858	1.59764931297087e-20
M3	C8	R1	lambda	1	361	B	-0.127092578305584	0.119721378834162	0.292987962235898
M3	C8	R1	lambda	1	361	MR	-0.555231202652889	0.179877290970961	0.00316720138652979
M3	C8	R1	lambda	0.993940881646467	361	AD	-0.0975175100402752	0.0963354034162203	0.315613006308049
M3	C8	R1	lambda	0.994871684973084	361	FS	0.120731359080949	0.135788466032363	0.377679098007259
M3	C8	R1	lambda	1	361	FM	-0.0353252204358098	0.0357967597456904	0.328048821255082
M3	C8	R1	lambda	1	361	GS	0.0556457693393083	0.0372607005818694	0.141148408633489
M3	C8	R1	lambda	1	361	WA	0.0567080160689185	0.0363334023693023	0.1244205251181
M3	C8	R1	lambda	1	361	II	0.00690066557258568	0.0342895171440304	0.841261516113926
M3	C8	R1	lambda	1	361	NO	0.0129265153623493	0.0408978864583147	0.753169332118107
M3	C8	R1	lambda	1	361	GL	0.0152501969894338	0.0379519367115584	0.689522222426097
M3	C8	R1	lambda	0.998554302948235	362	M	-0.631589288579482	0.0474662111635609	5.54422000694835e-19
M3	C8	R1	lambda	0.997310874188189	362	B	-0.0993286786648335	0.125752768219051	0.432934085320238
M3	C8	R1	lambda	1	362	MR	-0.573262326017852	0.156175203187386	0.000548163336873827
M3	C8	R1	lambda	1	362	AD	-0.0498146999601183	0.0752621407505822	0.510667739133416
M3	C8	R1	lambda	1	362	FS	0.128913254580773	0.128764235042384	0.320982065644967
M3	C8	R1	lambda	1	362	FM	-0.0196397356583013	0.0340371638738458	0.566288050517454
M3	C8	R1	lambda	1	362	GS	0.0528406518950735	0.0388709247482695	0.179673773819978
M3	C8	R1	lambda	1	362	WA	0.0459811952667459	0.0375624234455684	0.226218196631301
M3	C8	R1	lambda	1	362	II	-0.00401988911533521	0.0353908197523477	0.909987514012012
M3	C8	R1	lambda	1	362	NO	0.00763882939675911	0.0422704748076824	0.857269291405334
M3	C8	R1	lambda	1	362	GL	0.0200620287657206	0.0377338865701266	0.597307996044235
M3	C8	R1	lambda	1	363	M	-0.636207450522266	0.0462869137626014	1.36963754279811e-19
M3	C8	R1	lambda	1	363	B	-0.140551915397279	0.134056971896073	0.2989357320044
M3	C8	R1	lambda	1	363	MR	-0.585162181740545	0.188799772010422	0.0030544289081365
M3	C8	R1	lambda	1	363	AD	-0.0910230382724251	0.10953533534302	0.409385803158441
M3	C8	R1	lambda	1	363	FS	0.171819911559329	0.140953613316532	0.227871795232019
M3	C8	R1	lambda	1	363	FM	-0.0100667162259145	0.0457981365026419	0.826835849381894
M3	C8	R1	lambda	1	363	GS	0.0523286230319546	0.0373035068182965	0.166405876085701
M3	C8	R1	lambda	1	363	WA	0.0502551407425604	0.0385933568655144	0.19838502294585
M3	C8	R1	lambda	1	363	II	-0.00322808901721939	0.0340607653943208	0.924844823791065
M3	C8	R1	lambda	1	363	NO	-0.00464332999365469	0.0424056696459653	0.91321352782565
M3	C8	R1	lambda	1	363	GL	0.00826604858878603	0.0453562702171907	0.856125714669663
M3	C8	R1	lambda	1	364	M	-0.641827063729971	0.044223196801925	1.25487113852349e-20
M3	C8	R1	lambda	1	364	B	-0.148322266775722	0.129428490546828	0.256677538364224
M3	C8	R1	lambda	1	364	MR	-0.57641634365001	0.198376650236713	0.0052706262141003
M3	C8	R1	lambda	1	364	AD	-0.0397597392519248	0.107439784357798	0.712681748804827
M3	C8	R1	lambda	1	364	FS	0.15781161637353	0.14426824290986	0.278610453238995
M3	C8	R1	lambda	1	364	FM	-0.00578938728560868	0.0465903496960017	0.901561258528966
M3	C8	R1	lambda	1	364	GS	0.046723318231681	0.039225806956474	0.238809109136162
M3	C8	R1	lambda	1	364	WA	0.0516307502770139	0.0362119649722482	0.159683651196269
M3	C8	R1	lambda	1	364	II	0.00225935248366611	0.0344513672686936	0.947953670003154
M3	C8	R1	lambda	1	364	NO	-0.0104639299320661	0.0419962240944318	0.804179547928308
M3	C8	R1	lambda	1	364	GL	0.0119537024412787	0.0456313214497569	0.794426452809867
M3	C8	R1	lambda	1	365	M	-0.640057097002256	0.0475187400746169	3.28351227886522e-19
M3	C8	R1	lambda	1	365	B	-0.0995895471009938	0.131960577318105	0.45359620835794
M3	C8	R1	lambda	1	365	MR	-0.598553980580894	0.17748354262625	0.00136988784371543
M3	C8	R1	lambda	1	365	AD	-0.121131209380022	0.0965273843330045	0.2145518785877
M3	C8	R1	lambda	1	365	FS	0.175336345912899	0.126567093031225	0.171351146192055
M3	C8	R1	lambda	1	365	FM	-0.0256063281936904	0.0378860240344105	0.501950300381954
M3	C8	R1	lambda	1	365	GS	0.0583459439117577	0.0386055941098428	0.136533732487514
M3	C8	R1	lambda	1	365	WA	0.0621564495363475	0.03642985779745	0.0937175382768572
M3	C8	R1	lambda	1	365	II	0.0019558131436303	0.0342304783600667	0.954647281049739
M3	C8	R1	lambda	1	365	NO	0.000252104548567	0.0437805054165138	0.995426728131667
M3	C8	R1	lambda	1	365	GL	0.0182819903593221	0.0412126482178643	0.659244498943456
M3	C8	R1	lambda	1	366	M	-0.63822170813889	0.0461474782120489	1.04703370908593e-19
M3	C8	R1	lambda	1	366	B	-0.164400438401227	0.131644538251284	0.216926014078023
M3	C8	R1	lambda	1	366	MR	-0.57588879979367	0.176513686861745	0.00189993170423549
M3	C8	R1	lambda	1	366	AD	-0.120245429241869	0.102948982928969	0.247581712490249
M3	C8	R1	lambda	1	366	FS	0.0985638480584248	0.128695829413032	0.44691559753386
M3	C8	R1	lambda	1	366	FM	-0.0179661698129553	0.0436950075055262	0.682544075754721
M3	C8	R1	lambda	1	366	GS	0.0519700057756606	0.0394184861462238	0.192928923877861
M3	C8	R1	lambda	1	366	WA	0.0510698671827395	0.0382806709232763	0.187773489752875
M3	C8	R1	lambda	1	366	II	0.000832940912971925	0.0344556410767834	0.980802692029109
M3	C8	R1	lambda	1	366	NO	-0.00287220217689599	0.0432602039324726	0.947309644968376
M3	C8	R1	lambda	1	366	GL	0.00401302283317055	0.0438108202284321	0.927382732280403
M3	C8	R1	lambda	1	367	M	-0.63983704674953	0.04775939320112	4.1401109207798e-19
M3	C8	R1	lambda	1	367	B	-0.191828896997224	0.142189992844171	0.182733863260964
M3	C8	R1	lambda	1	367	MR	-0.585024537684163	0.194086779350106	0.00389166247080382
M3	C8	R1	lambda	1	367	AD	-0.17287004776633	0.105141156247328	0.105551075598617
M3	C8	R1	lambda	1	367	FS	0.0746908333144556	0.130828431327714	0.57030693723214
M3	C8	R1	lambda	1	367	FM	-0.0239382333855885	0.0464920968751309	0.608694286553814
M3	C8	R1	lambda	1	367	GS	0.0704226033434983	0.0437460524622487	0.113271535218454
M3	C8	R1	lambda	1	367	WA	0.0588750768597673	0.0379474344793425	0.126625838218137
M3	C8	R1	lambda	1	367	II	-0.00211701687332068	0.0354669216673278	0.952622975623159
M3	C8	R1	lambda	1	367	NO	0.00369223050740719	0.0412509520985826	0.929010501846344
M3	C8	R1	lambda	1	367	GL	0.00657291530794338	0.046335440090455	0.887764559113767
M3	C8	R1	lambda	1	368	M	-0.632007088052795	0.0463333646109932	1.90619235871035e-19
M3	C8	R1	lambda	1	368	B	-0.171095945913363	0.13078914883531	0.196156062546159
M3	C8	R1	lambda	1	368	MR	-0.576556531787698	0.169100600819472	0.00122504973010299
M3	C8	R1	lambda	1	368	AD	-0.126264639790866	0.102544241934638	0.223173196519938
M3	C8	R1	lambda	1	368	FS	0.126362516845538	0.127847195767191	0.327140319378192
M3	C8	R1	lambda	1	368	FM	-0.0171720424673972	0.0408352882640275	0.675744393514658
M3	C8	R1	lambda	1	368	GS	0.0594888297545354	0.0398663310974536	0.141464413495215
M3	C8	R1	lambda	1	368	WA	0.0595577583500221	0.0369054041491513	0.112401064499236
M3	C8	R1	lambda	1	368	II	-0.00257664452520932	0.0329139758218292	0.937891346446804
M3	C8	R1	lambda	1	368	NO	0.00551653475067621	0.039842214043314	0.890392292918169
M3	C8	R1	lambda	1	368	GL	0.000265877535407473	0.0404687887171802	0.994784127271249
M3	C8	R1	lambda	1	369	M	-0.648444915683081	0.0447897745385324	1.40051871344997e-20
M3	C8	R1	lambda	1	369	B	-0.16853644627708	0.131031723340726	0.203656680798254
M3	C8	R1	lambda	1	369	MR	-0.595685977373408	0.196180723331765	0.00365507704479983
M3	C8	R1	lambda	1	369	AD	-0.114010677020051	0.113752031709435	0.320374672712572
M3	C8	R1	lambda	1	369	FS	0.119675255735719	0.140342390598496	0.397373790898564
M3	C8	R1	lambda	1	369	FM	-0.00297564777796072	0.0493328483431319	0.952121186910216
M3	C8	R1	lambda	1	369	GS	0.0542114173407722	0.040134510366643	0.182410967138809
M3	C8	R1	lambda	1	369	WA	0.0610528597325243	0.0358652358281106	0.0944527653767533
M3	C8	R1	lambda	1	369	II	0.00233145870959814	0.0341265412349134	0.945784803619609
M3	C8	R1	lambda	1	369	NO	-0.00719345379044911	0.0415958761490957	0.863347765885551
M3	C8	R1	lambda	1	369	GL	0.00675211938152415	0.0447748926341551	0.880739084208889
M3	C8	R1	lambda	1	370	M	-0.642542634133194	0.047077399649043	1.85719144731974e-19
M3	C8	R1	lambda	1	370	B	-0.153238610555709	0.133185732020759	0.254801378463749
M3	C8	R1	lambda	1	370	MR	-0.59702217707739	0.206752140412696	0.00553965088537283
M3	C8	R1	lambda	1	370	AD	-0.105235231787594	0.11015899969774	0.343389292354191
M3	C8	R1	lambda	1	370	FS	0.167884201481259	0.143142301997817	0.24573484625508
M3	C8	R1	lambda	1	370	FM	-0.00241827641037029	0.0521317452757941	0.963169194425211
M3	C8	R1	lambda	1	370	GS	0.0591965466808868	0.0400213799536206	0.144917681658135
M3	C8	R1	lambda	1	370	WA	0.0535539105528312	0.0383723396898104	0.168536005776613
M3	C8	R1	lambda	1	370	II	7.31442886054306e-05	0.0358370664514032	0.998379021647697
M3	C8	R1	lambda	1	370	NO	-0.00749205701679145	0.042650596716598	0.861217147699078
M3	C8	R1	lambda	1	370	GL	0.0205706082289774	0.0457600723459845	0.654990792010145
M3	C8	R1	lambda	1	371	M	-0.642984401479209	0.0482882883967703	5.37830437561577e-19
M3	C8	R1	lambda	1	371	B	-0.160647957855132	0.136359164918201	0.24372955469358
M3	C8	R1	lambda	1	371	MR	-0.61863625710272	0.181464553823846	0.00122659563769332
M3	C8	R1	lambda	1	371	AD	-0.104443006927724	0.10409711966765	0.319872784989525
M3	C8	R1	lambda	1	371	FS	0.0874869740252487	0.126013331111206	0.490334504157614
M3	C8	R1	lambda	1	371	FM	-0.000582011799120263	0.0459188734700366	0.989933121452141
M3	C8	R1	lambda	1	371	GS	0.0509717102526507	0.0368608611769281	0.172413759346747
M3	C8	R1	lambda	1	371	WA	0.0502508453053671	0.0407108928872344	0.222423153673815
M3	C8	R1	lambda	1	371	II	-0.00298064758694792	0.0357835506464457	0.933923732756136
M3	C8	R1	lambda	1	371	NO	-0.0133291282522054	0.0460994408822116	0.773582476246957
M3	C8	R1	lambda	1	371	GL	0.00545889816477135	0.0477288497102705	0.909400060817843
M3	C8	R1	lambda	1	372	M	-0.629931175897725	0.0443818366888043	3.36349680247771e-20
M3	C8	R1	lambda	1	372	B	-0.162167950565758	0.130568681482089	0.219408412166303
M3	C8	R1	lambda	1	372	MR	-0.557249456373764	0.177985862219394	0.00279002925843073
M3	C8	R1	lambda	1	372	AD	-0.113487232827423	0.105354178538468	0.285852208646943
M3	C8	R1	lambda	1	372	FS	0.123317364442205	0.141070013178194	0.385700947812488
M3	C8	R1	lambda	1	372	FM	-0.011675348457644	0.0432563873162468	0.788239356426346
M3	C8	R1	lambda	1	372	GS	0.0583323466399681	0.0405215975590237	0.15577050271515
M3	C8	R1	lambda	1	372	WA	0.0566774159231869	0.0356681279543506	0.117894017327533
M3	C8	R1	lambda	1	372	II	0.00168533418005604	0.0333505537862877	0.959883382857961
M3	C8	R1	lambda	1	372	NO	0.00116912088896517	0.0380881736746566	0.975625856194892
M3	C8	R1	lambda	1	372	GL	0.00262621192014826	0.0401046031246207	0.948049732957311
M3	C8	R1	lambda	1	373	M	-0.643322316730598	0.0468180257318669	1.3868590764956e-19
M3	C8	R1	lambda	1	373	B	-0.151038685200456	0.125274582854368	0.233017878189403
M3	C8	R1	lambda	1	373	MR	-0.572345728901183	0.185898097817258	0.00323962098731845
M3	C8	R1	lambda	1	373	AD	-0.0806191026231006	0.0960325669604158	0.404637224851419
M3	C8	R1	lambda	1	373	FS	0.120693394685699	0.128549563786433	0.351750885364005
M3	C8	R1	lambda	1	373	FM	-0.0173175720030168	0.0429752675806709	0.68853539009195
M3	C8	R1	lambda	1	373	GS	0.0526419694364102	0.0404124519878881	0.1982334366294
M3	C8	R1	lambda	1	373	WA	0.0555510367698584	0.0384231733557907	0.154021082877328
M3	C8	R1	lambda	1	373	II	-0.00539689560009705	0.0343615158681034	0.875781604988506
M3	C8	R1	lambda	1	373	NO	0.00274139743128754	0.0420880211833341	0.948307162426418
M3	C8	R1	lambda	1	373	GL	0.00995555080981735	0.0425324439053319	0.815886766877669
M3	C8	R1	lambda	1	374	M	-0.649035246816661	0.0455790281507241	2.91361398307938e-20
M3	C8	R1	lambda	1	374	B	-0.1673845638453	0.126835511561686	0.192305719166859
M3	C8	R1	lambda	1	374	MR	-0.564478803751642	0.186644123678587	0.00378199415896689
M3	C8	R1	lambda	1	374	AD	-0.0566300796493623	0.107782905651804	0.601302037801222
M3	C8	R1	lambda	1	374	FS	0.138516365834429	0.145584810914661	0.345394211283213
M3	C8	R1	lambda	1	374	FM	-0.000853973392955371	0.0459792655739641	0.985248948069689
M3	C8	R1	lambda	1	374	GS	0.0530615011615603	0.0377843099245228	0.1659474987701
M3	C8	R1	lambda	1	374	WA	0.0550033268408364	0.0366851255648881	0.139610513464973
M3	C8	R1	lambda	1	374	II	0.00012955421684209	0.034535395765218	0.997020690424928
M3	C8	R1	lambda	1	374	NO	-0.00330345242793439	0.0391609123593032	0.933085462813002
M3	C8	R1	lambda	1	374	GL	0.0121367926380967	0.041404750169219	0.770639303399202
M3	C8	R1	lambda	1	375	M	-0.611398702584304	0.0468128321706298	1.22568309380763e-18
M3	C8	R1	lambda	0.997036101434834	375	B	-0.0890598269911322	0.135069906004779	0.512366468715912
M3	C8	R1	lambda	1	375	MR	-0.589185878737228	0.154695418481187	0.000354067980906579
M3	C8	R1	lambda	1	375	AD	-0.0885803663829703	0.0957600891761431	0.358786328526504
M3	C8	R1	lambda	1	375	FS	0.168129755109111	0.111373084600111	0.1366671277365
M3	C8	R1	lambda	1	375	FM	-0.0228528531001574	0.0389905342557554	0.560197426752436
M3	C8	R1	lambda	1	375	GS	0.0539764284959435	0.0385262859894032	0.166926390263288
M3	C8	R1	lambda	1	375	WA	0.0318640585387447	0.0370098410243074	0.393065908309624
M3	C8	R1	lambda	1	375	II	-0.00199355625375566	0.0311489843579144	0.94920601646984
M3	C8	R1	lambda	1	375	NO	0.00514275407034681	0.0450215668951907	0.909480181081246
M3	C8	R1	lambda	1	375	GL	0.00736073600600913	0.0445407114143653	0.869406799021842
M3	C8	R1	lambda	1	377	M	-0.64245230876025	0.0447595101806583	2.05101343474943e-20
M3	C8	R1	lambda	1	377	B	-0.154455941713974	0.130205426090234	0.240532929124465
M3	C8	R1	lambda	1	377	MR	-0.574903025077111	0.189509512163831	0.00368396143207973
M3	C8	R1	lambda	1	377	AD	-0.142348998390976	0.103500923676657	0.1743150003835
M3	C8	R1	lambda	1	377	FS	0.122368347538944	0.141539851578649	0.390909443455844
M3	C8	R1	lambda	1	377	FM	-0.0273243700129039	0.0419128131690714	0.517159277378084
M3	C8	R1	lambda	1	377	GS	0.0587616224411991	0.0400321413747842	0.147942878208173
M3	C8	R1	lambda	1	377	WA	0.0595851295468584	0.0346075521455991	0.0908415026668818
M3	C8	R1	lambda	1	377	II	-0.00178289818498963	0.0338496615913435	0.958188352335309
M3	C8	R1	lambda	1	377	NO	0.00162953904620389	0.0389058602788417	0.966745533240801
M3	C8	R1	lambda	1	377	GL	0.0147209767764417	0.0426873316870499	0.731649186669985
M3	C8	R1	lambda	1	378	M	-0.635934447226323	0.0475707667525445	4.54211059335506e-19
M3	C8	R1	lambda	1	378	B	-0.161554564352802	0.133115174610406	0.229977306633113
M3	C8	R1	lambda	1	378	MR	-0.580384337127629	0.178101039337955	0.00192155216080789
M3	C8	R1	lambda	1	378	AD	-0.108034419649908	0.0983916445781854	0.276740160714316
M3	C8	R1	lambda	1	378	FS	0.105848175561354	0.130160657782433	0.419480589320537
M3	C8	R1	lambda	1	378	FM	-0.0113199511666081	0.0418239942813475	0.787668089511935
M3	C8	R1	lambda	1	378	GS	0.0515862284863392	0.0388464948987877	0.189780406702536
M3	C8	R1	lambda	1	378	WA	0.0614912641612489	0.0385267577187893	0.116310346291397
M3	C8	R1	lambda	1	378	II	0.000529527734015111	0.0358329426525937	0.98826401107142
M3	C8	R1	lambda	1	378	NO	-0.00240080029187917	0.0429116686594245	0.955590132464287
M3	C8	R1	lambda	1	378	GL	0.00516334840587951	0.0432187778048439	0.905381727896579
M3	C8	R1	lambda	1	379	M	-0.641839373814979	0.0468048732179955	1.51434648574768e-19
M3	C8	R1	lambda	1	379	B	-0.112455037547472	0.121974517759934	0.360507072199526
M3	C8	R1	lambda	1	379	MR	-0.565007650809815	0.192953174541708	0.00495152579513093
M3	C8	R1	lambda	1	379	AD	-0.0961383470169758	0.0821062722594677	0.246426663023162
M3	C8	R1	lambda	1	379	FS	0.12573956018355	0.13559085124529	0.357657386575093
M3	C8	R1	lambda	1	379	FM	-0.0241214584637606	0.0404154006533332	0.553064364574173
M3	C8	R1	lambda	1	379	GS	0.0614946279745193	0.0407694534845425	0.137293719979531
M3	C8	R1	lambda	1	379	WA	0.0552150951200953	0.0371141264484505	0.142643692039152
M3	C8	R1	lambda	1	379	II	-0.00557291905456853	0.0353059662776746	0.87516662706679
M3	C8	R1	lambda	1	379	NO	0.00620540550200765	0.0403350083158706	0.878304177622397
M3	C8	R1	lambda	1	379	GL	0.0264695893433874	0.0400026388978238	0.51120411805799
M3	C8	R1	lambda	1	380	M	-0.651880012144905	0.0467351449283987	7.22039003252587e-20
M3	C8	R1	lambda	1	380	B	-0.165032423162584	0.1216201681487	0.180241890918483
M3	C8	R1	lambda	1	380	MR	-0.582864658037607	0.184790769193708	0.00260817315785534
M3	C8	R1	lambda	1	380	AD	-0.0869728555855726	0.09036801979323	0.339829335756785
M3	C8	R1	lambda	1	380	FS	0.0546512798889965	0.123474265140279	0.659721000938028
M3	C8	R1	lambda	1	380	FM	-0.00797097267130661	0.0455245872021757	0.861650656721706
M3	C8	R1	lambda	1	380	GS	0.0579905987091988	0.0377228264732595	0.130063781758277
M3	C8	R1	lambda	1	380	WA	0.0488480080813047	0.0390754113594465	0.216655026301851
M3	C8	R1	lambda	1	380	II	-0.00742035875395896	0.0338940594627603	0.827531499741681
M3	C8	R1	lambda	1	380	NO	0.00490646571025133	0.0401315343042083	0.903147284554616
M3	C8	R1	lambda	1	380	GL	0.0272691570940233	0.0425343178826396	0.524379412479663
M3	C8	R1	lambda	1	381	M	-0.665860682386831	0.0482224735012763	1.12195651160925e-19
M3	C8	R1	lambda	1	381	B	-0.153930459171852	0.12867418094259	0.236627478945759
M3	C8	R1	lambda	1	381	MR	-0.617320774705654	0.202384557992174	0.00351446197871879
M3	C8	R1	lambda	0.9915586071437	381	AD	-0.125670126421912	0.101910527893115	0.22249744239861
M3	C8	R1	lambda	0.992409621476295	381	FS	0.0937990381909782	0.128734431203606	0.469214596909277
M3	C8	R1	lambda	1	381	FM	-0.0257212651022664	0.0431560785307041	0.553616499640319
M3	C8	R1	lambda	1	381	GS	0.0561683328789641	0.0396696963454203	0.162547019074628
M3	C8	R1	lambda	1	381	WA	0.0682616179994342	0.039069925573844	0.0862938988879573
M3	C8	R1	lambda	1	381	II	-0.00371121908890773	0.0369406834280926	0.920347817004875
M3	C8	R1	lambda	1	381	NO	-0.00151440259957469	0.046645110414754	0.974219753143669
M3	C8	R1	lambda	1	381	GL	0.0250210171242299	0.0466545842703115	0.594126957555806
M3	C8	R1	lambda	1	382	M	-0.645762744145586	0.0435220553768512	4.68002985345444e-21
M3	C8	R1	lambda	1	382	B	-0.161238166463933	0.129992797349697	0.220013290293496
M3	C8	R1	lambda	1	382	MR	-0.568939243322575	0.201083238381118	0.00649746160821743
M3	C8	R1	lambda	0.996272909789926	382	AD	-0.068830715078088	0.108524433234244	0.528416845889335
M3	C8	R1	lambda	0.996828971706809	382	FS	0.129209766801325	0.152750424120594	0.40115230059177
M3	C8	R1	lambda	1	382	FM	-0.00839912764223838	0.0486985573725658	0.863699737309454
M3	C8	R1	lambda	1	382	GS	0.0565410814495741	0.0412137439670663	0.175767917952678
M3	C8	R1	lambda	1	382	WA	0.0580818090600363	0.0346327056516292	0.0993070938593564
M3	C8	R1	lambda	1	382	II	0.00303109239998373	0.0345420982726228	0.930399452512288
M3	C8	R1	lambda	1	382	NO	-0.00191742121862171	0.0388511804168311	0.960820099516284
M3	C8	R1	lambda	1	382	GL	0.00869432910235236	0.0439579341304303	0.84401326877632
M3	C8	R1	lambda	1	383	M	-0.645643869365176	0.0443896591679619	1.1393551434634e-20
M3	C8	R1	lambda	1	383	B	-0.170394582571316	0.127683614245584	0.187438991666449
M3	C8	R1	lambda	1	383	MR	-0.575959611408035	0.207164495079661	0.00742266835904235
M3	C8	R1	lambda	1	383	AD	-0.0511256081653442	0.113945617025154	0.655331314350388
M3	C8	R1	lambda	1	383	FS	0.139286621603918	0.148161418073442	0.351133051533034
M3	C8	R1	lambda	1	383	FM	-0.00287576976128745	0.0518473106342122	0.955968112607782
M3	C8	R1	lambda	1	383	GS	0.0519018031191303	0.0393595042891643	0.19284822116258
M3	C8	R1	lambda	1	383	WA	0.0540505375355939	0.0395566157180797	0.177473488557946
M3	C8	R1	lambda	1	383	II	0.00181169218965075	0.0344113957652011	0.95820663181816
M3	C8	R1	lambda	1	383	NO	-0.0103726742902279	0.0423132105213868	0.807277005123296
M3	C8	R1	lambda	1	383	GL	0.00706797250154666	0.0466366046080451	0.880148420507907
M3	C8	R1	lambda	1	384	M	-0.65242378850022	0.046601830765756	6.1442406324113e-20
M3	C8	R1	lambda	1	384	B	-0.150499500215965	0.130772717765266	0.254685247766216
M3	C8	R1	lambda	1	384	MR	-0.557006900095088	0.193533418575404	0.00568684323336738
M3	C8	R1	lambda	1	384	AD	-0.0610211393034037	0.0971003693669637	0.532186929833324
M3	C8	R1	lambda	1	384	FS	0.129655826008054	0.133038200405715	0.333888632961618
M3	C8	R1	lambda	1	384	FM	-0.0256859721352558	0.0424129693893311	0.547260904176359
M3	C8	R1	lambda	1	384	GS	0.0508967427110495	0.0409817276388256	0.219626689126603
M3	C8	R1	lambda	1	384	WA	0.0572233100900558	0.0394970882201784	0.15317631871854
M3	C8	R1	lambda	1	384	II	0.00626442439719797	0.0354854268518021	0.860533982928323
M3	C8	R1	lambda	1	384	NO	-0.00245192994727117	0.0448672793041022	0.956620179105266
M3	C8	R1	lambda	1	384	GL	0.00699319696510093	0.0445734378586682	0.875962117239443
M3	C8	R1	lambda	1	385	M	-0.652116094733534	0.0488262661763031	4.72535850912795e-19
M3	C8	R1	lambda	1	385	B	-0.180499925870822	0.131764331427124	0.176195422967972
M3	C8	R1	lambda	1	385	MR	-0.606959071272168	0.216714275364059	0.00702249131702525
M3	C8	R1	lambda	1	385	AD	-0.0854806538564214	0.108821967592375	0.435352288505045
M3	C8	R1	lambda	1	385	FS	0.143997610160453	0.13948336585936	0.306262131135958
M3	C8	R1	lambda	1	385	FM	-0.00855822712673315	0.0521090531615615	0.870146776675194
M3	C8	R1	lambda	1	385	GS	0.0545299032603868	0.0398855295192464	0.177239545048801
M3	C8	R1	lambda	1	385	WA	0.0641208829443015	0.0402518171539839	0.116998985040215
M3	C8	R1	lambda	1	385	II	-0.00242815335864303	0.0364287543336407	0.947102650524929
M3	C8	R1	lambda	1	385	NO	-0.00567612307177834	0.0451717780317402	0.900470580284313
M3	C8	R1	lambda	1	385	GL	0.00324648878023573	0.0480795599131927	0.946434439985185
M3	C8	R1	lambda	1	386	M	-0.650430514760608	0.0484208911834661	3.69241832385317e-19
M3	C8	R1	lambda	1	386	B	-0.166121113554525	0.126202225180975	0.193432819298552
M3	C8	R1	lambda	1	386	MR	-0.587960084877928	0.201316008725943	0.00505743211278176
M3	C8	R1	lambda	1	386	AD	-0.0772964549402126	0.100708253698528	0.445880782751866
M3	C8	R1	lambda	1	386	FS	0.134739715123184	0.126011242719891	0.289456512400634
M3	C8	R1	lambda	1	386	FM	-0.0136638648019901	0.0476225335051427	0.775251622623416
M3	C8	R1	lambda	1	386	GS	0.0512079256225677	0.0379871219659833	0.183275388155504
M3	C8	R1	lambda	1	386	WA	0.0536442567435025	0.0419158927556066	0.206084157259484
M3	C8	R1	lambda	1	386	II	7.77436703433727e-05	0.0352417155308397	0.998247987526158
M3	C8	R1	lambda	1	386	NO	0.00036675283827492	0.0465057066744113	0.993736858779095
M3	C8	R1	lambda	1	386	GL	0.00399460324892996	0.0498206175851154	0.936414386517514
M3	C8	R1	lambda	1	387	M	-0.624372386419873	0.0432489435021465	1.58739912898075e-20
M3	C8	R1	lambda	1	387	B	-0.0871432647355395	0.117442375648389	0.461182951601605
M3	C8	R1	lambda	1	387	MR	-0.573456403265661	0.157410082815139	0.000597579689868237
M3	C8	R1	lambda	1	387	AD	-0.0766593134305905	0.0844952120572193	0.368022267404873
M3	C8	R1	lambda	1	387	FS	0.159906490085156	0.106771526877485	0.139741582847708
M3	C8	R1	lambda	1	387	FM	-0.0230088583761596	0.0373778519706474	0.540714325759816
M3	C8	R1	lambda	1	387	GS	0.0497906121820352	0.0371243336936452	0.185474292198013
M3	C8	R1	lambda	1	387	WA	0.0380227703964473	0.0337364571751013	0.26470351338712
M3	C8	R1	lambda	1	387	II	0.0030955934032823	0.0287836057622839	0.914753553103755
M3	C8	R1	lambda	1	387	NO	0.0119112009706711	0.0381070142820391	0.755809470330065
M3	C8	R1	lambda	1	387	GL	0.0181770370577486	0.0384459568939991	0.638417216206007
M3	C8	R1	lambda	1	388	M	-0.641715936075071	0.0422482736288903	1.62979078543044e-21
M3	C8	R1	lambda	1	388	B	-0.148025908612266	0.126081220813673	0.245343058562224
M3	C8	R1	lambda	1	388	MR	-0.549447159264616	0.1822118903248	0.00387863550752912
M3	C8	R1	lambda	1	388	AD	-0.0875509348753485	0.0980042186308198	0.375367798838686
M3	C8	R1	lambda	1	388	FS	0.0938577489425447	0.144782609271016	0.519415508900806
M3	C8	R1	lambda	1	388	FM	-0.0121348976828241	0.0436283690770172	0.78194606309533
M3	C8	R1	lambda	1	388	GS	0.0592437072886504	0.0400042896219942	0.144435845422254
M3	C8	R1	lambda	1	388	WA	0.0481624226668029	0.0343690804363723	0.166836745303818
M3	C8	R1	lambda	1	388	II	0.000191970179314277	0.0330966120590954	0.995393433928241
M3	C8	R1	lambda	1	388	NO	0.00364731564319865	0.0354207124336933	0.918367230584734
M3	C8	R1	lambda	1	388	GL	0.0122764866354769	0.0401279782722573	0.760925607015011
M3	C8	R1	lambda	1	389	M	-0.652414492695017	0.0474909860505612	1.40122513581657e-19
M3	C8	R1	lambda	1	389	B	-0.18281865784775	0.136231018549069	0.185020013883665
M3	C8	R1	lambda	1	389	MR	-0.590062756399661	0.212567482038234	0.0075095049299963
M3	C8	R1	lambda	1	389	AD	-0.0957499988668251	0.110622047690185	0.390297844235193
M3	C8	R1	lambda	1	389	FS	0.156794716130897	0.144943930510606	0.283914080923068
M3	C8	R1	lambda	1	389	FM	-0.0141609994740193	0.0496092596743009	0.77637110933327
M3	C8	R1	lambda	1	389	GS	0.0595892565799433	0.041728060297806	0.159039187475535
M3	C8	R1	lambda	1	389	WA	0.0632798442157606	0.040049281670182	0.119935942763675
M3	C8	R1	lambda	1	389	II	0.00171328103415653	0.0357638944850034	0.961968435029499
M3	C8	R1	lambda	1	389	NO	-0.00567892408390019	0.0437080231451807	0.897105669388919
M3	C8	R1	lambda	1	389	GL	0.012808341405487	0.0484409980961208	0.792549988663862
M3	C8	R1	lambda	1	390	M	-0.659466958227898	0.0481514683203631	1.60010590948315e-19
M3	C8	R1	lambda	1	390	B	-0.160197322771969	0.128362652076024	0.217222116130893
M3	C8	R1	lambda	1	390	MR	-0.597728051388675	0.212401902979118	0.00677207779188368
M3	C8	R1	lambda	1	390	AD	-0.083137093807054	0.101690454106314	0.416959704729382
M3	C8	R1	lambda	1	390	FS	0.157392397001107	0.13160179537262	0.236658039896616
M3	C8	R1	lambda	1	390	FM	-0.0210441741197344	0.0470893469059569	0.65670300002116
M3	C8	R1	lambda	1	390	GS	0.0483260243010498	0.0394431005526595	0.225814000198295
M3	C8	R1	lambda	1	390	WA	0.0694253766405807	0.0381426603544166	0.0742801316536879
M3	C8	R1	lambda	1	390	II	0.00395647035942265	0.0354496600147113	0.911547947210976
M3	C8	R1	lambda	1	390	NO	-0.00350516616230928	0.0436883919788793	0.936350093078274
M3	C8	R1	lambda	1	390	GL	0.0137714805405816	0.0469060561843009	0.770281069867423
M3	C8	R1	lambda	0.996753796449051	391	M	-0.641067559691314	0.0488480599831708	9.98565463044759e-19
M3	C8	R1	lambda	0.992277811484273	391	B	-0.18465910115115	0.136070881132722	0.180200589880484
M3	C8	R1	lambda	1	391	MR	-0.608379270267768	0.127700214052043	1.42564867852957e-05
M3	C8	R1	lambda	1	391	AD	-0.0464801476867924	0.0559559360659103	0.40957421933145
M3	C8	R1	lambda	1	391	FS	-0.0577347839146041	0.100446239397172	0.567699937633258
M3	C8	R1	lambda	1	391	FM	-0.0182205487702523	0.0341408842726344	0.595708448439632
M3	C8	R1	lambda	1	391	GS	0.0497826700757222	0.0386249108632045	0.202935975624763
M3	C8	R1	lambda	1	391	WA	0.0458020420400522	0.0381433914454307	0.235075165488067
M3	C8	R1	lambda	1	391	II	-0.012097358319991	0.0354711027713349	0.734390688792242
M3	C8	R1	lambda	1	391	NO	0.0124706370652099	0.0428299994468681	0.772039892566774
M3	C8	R1	lambda	1	391	GL	0.00948056754766764	0.0391689507950873	0.809736923480264
M3	C8	R1	lambda	1	392	M	-0.651014637135045	0.0430828964712991	2.05944964025129e-21
M3	C8	R1	lambda	1	392	B	-0.0780617499449923	0.121240788436823	0.522296392758397
M3	C8	R1	lambda	1	392	MR	-0.570081362241742	0.190952391942117	0.00422007216191287
M3	C8	R1	lambda	0.985159625118691	392	AD	-0.145061193977211	0.110701762256305	0.195233516899471
M3	C8	R1	lambda	0.987675160451253	392	FS	0.196103402930337	0.140824019361562	0.169166854876488
M3	C8	R1	lambda	1	392	FM	-0.050360677664384	0.03466726543962	0.151992402591029
M3	C8	R1	lambda	1	392	GS	0.063159792023068	0.0398243898348013	0.11858812815186
M3	C8	R1	lambda	1	392	WA	0.0560572776096674	0.0302309568334879	0.0691604738072721
M3	C8	R1	lambda	1	392	II	0.00469462884490688	0.0321915920278633	0.884595457394811
M3	C8	R1	lambda	1	392	NO	0.0104091709772564	0.0357923458938817	0.772302180943919
M3	C8	R1	lambda	1	392	GL	0.0326615839128778	0.04043792924719	0.42309119033558
M8	C8	R1	lambda	1	393	M	-0.622899000227689	0.0465443321164867	4.33246449656354e-19
M8	C8	R1	lambda	0.99726942523859	393	B	-0.202669428865218	0.142396143594788	0.160202930334689
M8	C8	R1	lambda	1	393	MR	-0.5510623373515	0.175694975565652	0.0027669516587472
M8	C8	R1	lambda	1	393	AD	-0.0781483797630925	0.0875957615343063	0.376000120663861
M8	C8	R1	lambda	1	393	FS	0.011316800362028	0.121169003048774	0.925915829616979
M8	C8	R1	lambda	1	393	FM	-0.00562752007054224	0.0394034551133651	0.886955906946306
M8	C8	R1	lambda	1	393	GS	0.0569948552019231	0.0398259860918347	0.158164451520274
M8	C8	R1	lambda	1	393	WA	0.0411001474324705	0.039728974951926	0.305507155782747
M8	C8	R1	lambda	1	393	II	-0.0184245315503853	0.0336433426242967	0.586193835363261
M8	C8	R1	lambda	1	393	NO	-0.000180257499202141	0.0421485328153363	0.99660344160585
M8	C8	R1	lambda	1	393	GL	0.019609849906445	0.0445281410750015	0.661589721396527
M3	C8	R1	lambda	1	394	M	-0.642334906447856	0.0482517035980984	5.43677279483735e-19
M3	C8	R1	lambda	1	394	B	-0.152308196026017	0.129851703138725	0.245785235832178
M3	C8	R1	lambda	1	394	MR	-0.608691317388894	0.192445351832653	0.00254291308475934
M3	C8	R1	lambda	1	394	AD	-0.0906168577233586	0.103886337643691	0.386658235882091
M3	C8	R1	lambda	1	394	FS	0.134960106522465	0.128723992966144	0.298858676783192
M3	C8	R1	lambda	1	394	FM	0.000670940465209102	0.0487804640095099	0.989075785459537
M3	C8	R1	lambda	1	394	GS	0.0530411861797911	0.0382884425129535	0.171655073886151
M3	C8	R1	lambda	1	394	WA	0.0568827237781393	0.0407434996326306	0.168392372446584
M3	C8	R1	lambda	1	394	II	-0.0058545597830685	0.0349975692907824	0.86777088879879
M3	C8	R1	lambda	1	394	NO	-0.00450183725808745	0.0428635163923227	0.916743338719022
M3	C8	R1	lambda	1	394	GL	0.0122456977871064	0.0463949914416497	0.792907624186136
M3	C8	R1	lambda	1	395	M	-0.637052301146623	0.0441197117055983	1.57541182850445e-20
M3	C8	R1	lambda	1	395	B	-0.183872852946394	0.12729980440774	0.154196365854438
M3	C8	R1	lambda	1	395	MR	-0.579621332928149	0.195646971346101	0.00449934608332608
M3	C8	R1	lambda	1	395	AD	-0.0944700309418855	0.114394892542911	0.412288107457745
M3	C8	R1	lambda	1	395	FS	0.142663204087434	0.148554074195271	0.340937640482635
M3	C8	R1	lambda	1	395	FM	-0.00363382049569605	0.0492509256460815	0.941451719960857
M3	C8	R1	lambda	1	395	GS	0.0536106556300462	0.0403325864951747	0.189365979272818
M3	C8	R1	lambda	1	395	WA	0.0561405624149761	0.0365008924118036	0.129873481071147
M3	C8	R1	lambda	1	395	II	-0.00257368337684488	0.0334319056191259	0.938921716797559
M3	C8	R1	lambda	1	395	NO	-0.00181129744297148	0.0386065986780573	0.962752636660843
M3	C8	R1	lambda	1	395	GL	0.00076541456874156	0.043898918010861	0.986158307487192
M3	C8	R1	lambda	1	397	M	-0.644743619325846	0.0479428532363068	3.51590035097888e-19
M3	C8	R1	lambda	1	397	B	-0.184619559342389	0.135663190724214	0.179007515920954
M3	C8	R1	lambda	1	397	MR	-0.581855048814619	0.203339203271009	0.0059517529178502
M3	C8	R1	lambda	1	397	AD	-0.112497309116887	0.10763982741761	0.300300525557947
M3	C8	R1	lambda	1	397	FS	0.141846134163704	0.14073793565131	0.317774338445321
M3	C8	R1	lambda	1	397	FM	-0.00556549044449817	0.0511370230977848	0.913729582201918
M3	C8	R1	lambda	1	397	GS	0.0557370696770717	0.0415179823552455	0.185057007196481
M3	C8	R1	lambda	1	397	WA	0.0624865514824142	0.0398631104779813	0.122833136990509
M3	C8	R1	lambda	1	397	II	0.00407099696762243	0.0369556277052965	0.912691622299643
M3	C8	R1	lambda	1	397	NO	-0.0100835101024885	0.0453563301457372	0.824905371109256
M3	C8	R1	lambda	1	397	GL	0.0094707944641842	0.0463849942122068	0.839043233061756
M3	C8	R1	lambda	1	399	M	-0.637051110987426	0.046735867115995	1.96482287086889e-19
M3	C8	R1	lambda	1	399	B	-0.135119973590204	0.137210652193775	0.328976219210336
M3	C8	R1	lambda	1	399	MR	-0.586032284727506	0.162769484729292	0.00068261444501715
M3	C8	R1	lambda	1	399	AD	-0.0798416524054921	0.0969255252283413	0.413460494009845
M3	C8	R1	lambda	1	399	FS	0.0710689005736583	0.134003425548955	0.597928501492646
M3	C8	R1	lambda	1	399	FM	-0.00367504921894468	0.0408382686618104	0.928621820442982
M3	C8	R1	lambda	1	399	GS	0.0533627047471368	0.0383740777513307	0.170053629957684
M3	C8	R1	lambda	1	399	WA	0.0533795837609553	0.0387843536233246	0.174404077380472
M3	C8	R1	lambda	1	399	II	-0.000757110356591378	0.0346104972904742	0.982628167846838
M3	C8	R1	lambda	1	399	NO	-0.00371200721451856	0.0401130873240992	0.926612624526735
M3	C8	R1	lambda	1	399	GL	0.0117821690875799	0.0412507461878734	0.776346705845859
M3	C8	R1	lambda	1	401	M	-0.637865456404673	0.0464671245837874	1.44807513201552e-19
M3	C8	R1	lambda	1	401	B	-0.173762935463759	0.13419964237661	0.200699325876478
M3	C8	R1	lambda	1	401	MR	-0.576699294862037	0.176988777574614	0.00192348883809464
M3	C8	R1	lambda	1	401	AD	-0.102500440488152	0.105240911674661	0.334121049261075
M3	C8	R1	lambda	1	401	FS	0.106418661296845	0.13401636276588	0.43044702381777
M3	C8	R1	lambda	1	401	FM	-0.00936728801401449	0.0446566804484299	0.834628283077344
M3	C8	R1	lambda	1	401	GS	0.0602261277634759	0.041186290505051	0.149458756666156
M3	C8	R1	lambda	1	401	WA	0.0545629772508142	0.038062164796036	0.157473549134129
M3	C8	R1	lambda	1	401	II	-0.00250601308655006	0.033473718473566	0.940598706957948
M3	C8	R1	lambda	1	401	NO	0.000572271170533545	0.0412321765697659	0.988977478379266
M3	C8	R1	lambda	1	401	GL	0.00505713773189469	0.0430221789760935	0.906897354925197
M3	C8	R1	lambda	1	402	M	-0.638864448490932	0.0461487592048964	1.00334561642508e-19
M3	C8	R1	lambda	1	402	B	-0.156275051567703	0.124080799536479	0.213087687892992
M3	C8	R1	lambda	1	402	MR	-0.563742524722443	0.197732480533861	0.00612463351358095
M3	C8	R1	lambda	1	402	AD	-0.0914410399338871	0.105943292327199	0.391630407980768
M3	C8	R1	lambda	1	402	FS	0.173731510740449	0.134644407038591	0.202156834801008
M3	C8	R1	lambda	1	402	FM	-0.0126598304345741	0.0489800731802706	0.797009788389502
M3	C8	R1	lambda	1	402	GS	0.0509191884626342	0.0401528506749624	0.210190500034684
M3	C8	R1	lambda	1	402	WA	0.0539959990121063	0.038327802529549	0.164628250408373
M3	C8	R1	lambda	1	402	II	0.000898298750969416	0.0343431690032192	0.979228897613515
M3	C8	R1	lambda	1	402	NO	-0.0029049556234651	0.0425882114041555	0.945870157204143
M3	C8	R1	lambda	1	402	GL	0.00640055762731717	0.0468456241131219	0.891871255591917
M3	C8	R1	lambda	1	403	M	-0.660537345407066	0.0443694896057538	4.02920270963626e-21
M3	C8	R1	lambda	1	403	B	-0.163794555399726	0.117529348885924	0.168930347741901
M3	C8	R1	lambda	1	403	MR	-0.561908786624205	0.19082334955046	0.00473021325803156
M3	C8	R1	lambda	1	403	AD	-0.0633789668372789	0.0904752722860037	0.486408659228243
M3	C8	R1	lambda	1	403	FS	0.0414119661421044	0.130786946607941	0.752675927538188
M3	C8	R1	lambda	1	403	FM	-0.0101244908371069	0.0438386502813541	0.818211429689759
M3	C8	R1	lambda	1	403	GS	0.0521588523344471	0.0388456729443086	0.184979890668258
M3	C8	R1	lambda	1	403	WA	0.0634312375040913	0.038075859344995	0.101521300613506
M3	C8	R1	lambda	1	403	II	0.00305777721025294	0.034510416995461	0.929724047552223
M3	C8	R1	lambda	1	403	NO	0.00260738580893694	0.039551423605591	0.947681843028044
M3	C8	R1	lambda	1	403	GL	0.0108391453153339	0.0404886449225261	0.790025156284664
M3	C8	R1	lambda	0.997793788726545	404	M	-0.6290355363044	0.0446682452102488	4.75050988257352e-20
M3	C8	R1	lambda	0.996026112632097	404	B	-0.15444730725924	0.132682180340395	0.249343436321055
M3	C8	R1	lambda	1	404	MR	-0.560732825282758	0.135457242917823	0.000120482606793778
M3	C8	R1	lambda	1	404	AD	-0.0396941746994572	0.0730277442146763	0.588834899096274
M3	C8	R1	lambda	1	404	FS	0.0219222993485354	0.124335163100526	0.860670514660564
M3	C8	R1	lambda	1	404	FM	-0.0059366720455154	0.0352767503579736	0.866973641009501
M3	C8	R1	lambda	1	404	GS	0.0483388084364255	0.0391880012615668	0.222727678766068
M3	C8	R1	lambda	1	404	WA	0.0503863965449199	0.0378504784295946	0.188717615848822
M3	C8	R1	lambda	1	404	II	-0.000836693654675423	0.0335811354637968	0.980214141974429
M3	C8	R1	lambda	1	404	NO	-0.00343571022384963	0.0384663167985805	0.929160140554062
M3	C8	R1	lambda	1	404	GL	0.00783606936008586	0.0395392272961259	0.843704165132452
M3	C8	R1	lambda	1	405	M	-0.637718121722817	0.0475729397917261	4.03581886405233e-19
M3	C8	R1	lambda	1	405	B	-0.140218977082297	0.127789249450356	0.277220427050088
M3	C8	R1	lambda	1	405	MR	-0.593114079467991	0.181127525362175	0.00183381829655744
M3	C8	R1	lambda	1	405	AD	-0.0437315790883805	0.0960398081507978	0.65055864869677
M3	C8	R1	lambda	1	405	FS	0.12585211715072	0.124902258932657	0.317902570603631
M3	C8	R1	lambda	1	405	FM	-0.00778953718353392	0.0433117912374436	0.857932917350337
M3	C8	R1	lambda	1	405	GS	0.0478676929773584	0.0378726110579498	0.21169009659111
M3	C8	R1	lambda	1	405	WA	0.0483384540366832	0.0409625851231511	0.24314734909014
M3	C8	R1	lambda	1	405	II	-0.0049180849554701	0.0342825418322327	0.886462941327648
M3	C8	R1	lambda	1	405	NO	-0.00386546740729027	0.0448577142076333	0.931648618889927
M3	C8	R1	lambda	1	405	GL	0.0086962898961017	0.0462227163052006	0.851529282734347
M3	C8	R1	lambda	1	406	M	-0.653785262741919	0.0423208888168875	7.56207193918352e-22
M3	C8	R1	lambda	1	406	B	-0.167021432642015	0.128359584579803	0.198518455659858
M3	C8	R1	lambda	1	406	MR	-0.563348239192948	0.176002359917047	0.00227758676445708
M3	C8	R1	lambda	0.982721602226053	406	AD	-0.0699890244704064	0.111833222780851	0.533878979100707
M3	C8	R1	lambda	0.981617504224892	406	FS	0.0941402446223267	0.145586222872962	0.520467585688342
M3	C8	R1	lambda	1	406	FM	-0.0278552443992812	0.0413852663312476	0.503720216711903
M3	C8	R1	lambda	1	406	GS	0.0571915001896873	0.0406354212713654	0.165030348137848
M3	C8	R1	lambda	1	406	WA	0.0433350657373239	0.0371448236673396	0.248477559687915
M3	C8	R1	lambda	1	406	II	0.0175545740790509	0.0316985217116325	0.582003223654814
M3	C8	R1	lambda	1	406	NO	0.00354767341555326	0.0379773179622838	0.925919147963343
M3	C8	R1	lambda	1	406	GL	0.0104141104530302	0.0405866570579818	0.798548546751076
M8	C8	R1	lambda	1	407	M	-0.601475333025711	0.0453456597162599	6.34329763363132e-19
M8	C8	R1	lambda	1	407	B	-0.106122701022213	0.129304228496739	0.415285259613423
M8	C8	R1	lambda	1	407	MR	-0.488351703774629	0.221107573292145	0.031462535782502
M8	C8	R1	lambda	0.995856369904229	407	AD	-0.181256044005872	0.103729507151362	0.0858622974316626
M8	C8	R1	lambda	1	407	FS	0.189579164557697	0.114181329841036	0.102339307623812
M8	C8	R1	lambda	1	407	FM	-0.0215634908537164	0.0465964529763887	0.645354259647246
M8	C8	R1	lambda	1	407	GS	0.0622002109267419	0.0414525591967635	0.139305591088371
M8	C8	R1	lambda	1	407	WA	0.0228028500019188	0.0368674990388676	0.538840718394037
M8	C8	R1	lambda	1	407	II	0.0145567317437568	0.0317262094906901	0.648202376936136
M8	C8	R1	lambda	1	407	NO	0.0102940401768706	0.043438930971892	0.813571126465603
M8	C8	R1	lambda	1	407	GL	0.0187567239116018	0.0487885916441564	0.702309194370205
M3	C8	R1	lambda	1	409	M	-0.643042096825077	0.0498749315744657	2.11424144390204e-18
M3	C8	R1	lambda	1	409	B	-0.0845746833492793	0.133683197107892	0.529537094794438
M3	C8	R1	lambda	1	409	MR	-0.659144327053399	0.178007173589629	0.000495268842815652
M3	C8	R1	lambda	1	409	AD	-0.116558406213304	0.0970481959320227	0.234618981684812
M3	C8	R1	lambda	1	409	FS	0.149302563296293	0.107722576168613	0.171148098458749
M3	C8	R1	lambda	1	409	FM	-0.0168938643324308	0.0420003811002529	0.689072851176306
M3	C8	R1	lambda	1	409	GS	0.0551466048822471	0.0372253534243159	0.144305121891134
M3	C8	R1	lambda	1	409	WA	0.0535366795613268	0.0405035097774699	0.191814233809851
M3	C8	R1	lambda	1	409	II	-0.00388257049382132	0.0327277577618997	0.906006856268096
M3	C8	R1	lambda	1	409	NO	0.000954487152037053	0.0467305770023495	0.983779369123523
M3	C8	R1	lambda	1	409	GL	0.0220841992185108	0.0453687767575875	0.628547778963284
M3	C8	R1	lambda	1	410	M	-0.65021153464438	0.0475695542609305	1.74308467694617e-19
M3	C8	R1	lambda	1	410	B	-0.161432005986753	0.129093820801584	0.21631643539406
M3	C8	R1	lambda	1	410	MR	-0.623697954495032	0.199177867865533	0.00278602381941091
M3	C8	R1	lambda	1	410	AD	-0.0958326026582011	0.111171027223199	0.392221954081954
M3	C8	R1	lambda	1	410	FS	0.166045053056938	0.129669886152766	0.205548169687421
M3	C8	R1	lambda	1	410	FM	-0.0149278912301957	0.0472098209914918	0.753045296259802
M3	C8	R1	lambda	1	410	GS	0.0547912937535899	0.0395753410851813	0.171905932160228
M3	C8	R1	lambda	1	410	WA	0.0602553421658673	0.0381561346219105	0.120135694692484
M3	C8	R1	lambda	1	410	II	0.000286611476538776	0.0341037043243387	0.993325536399962
M3	C8	R1	lambda	1	410	NO	-0.00291344556587025	0.0437799709967509	0.947187757055387
M3	C8	R1	lambda	1	410	GL	0.00554846634898323	0.0456950080111568	0.903841963619106
M3	C8	R1	lambda	1	411	M	-0.637407602276053	0.0466921884031838	1.84179667672576e-19
M3	C8	R1	lambda	1	411	B	-0.166285060525309	0.134118398518685	0.220205791726134
M3	C8	R1	lambda	1	411	MR	-0.58225268032939	0.183199302250321	0.00243227772994012
M3	C8	R1	lambda	1	411	AD	-0.109840564816608	0.108833118756022	0.317043532136461
M3	C8	R1	lambda	1	411	FS	0.112618745581556	0.136979635224186	0.414413637655938
M3	C8	R1	lambda	1	411	FM	-0.00565960053580994	0.0456257120379517	0.90173258918953
M3	C8	R1	lambda	1	411	GS	0.0586187694609785	0.0395804653249932	0.144417598184718
M3	C8	R1	lambda	1	411	WA	0.05315278939847	0.0387772144718468	0.176132407023506
M3	C8	R1	lambda	1	411	II	-0.00806106858297912	0.034438995024918	0.815817314966482
M3	C8	R1	lambda	1	411	NO	-0.00253989433420118	0.0403716825482099	0.950068266711302
M3	C8	R1	lambda	1	411	GL	0.00827488230931306	0.0436204100792205	0.850310628259617
M3	C8	R1	lambda	1	412	M	-0.635004467581348	0.0464579694011828	1.74465498145199e-19
M3	C8	R1	lambda	1	412	B	-0.15123124623501	0.137212713954096	0.275103751602253
M3	C8	R1	lambda	1	412	MR	-0.637206721085366	0.172763811553326	0.000518558473223322
M3	C8	R1	lambda	1	412	AD	-0.0842198674655342	0.101833228566207	0.411605665098323
M3	C8	R1	lambda	1	412	FS	0.0809463708537961	0.113551415314917	0.478840061337231
M3	C8	R1	lambda	1	412	FM	0.00142198915006786	0.044427840913329	0.974582567097288
M3	C8	R1	lambda	1	412	GS	0.0586724670218901	0.0396667839918424	0.144914918237449
M3	C8	R1	lambda	1	412	WA	0.0502348730500356	0.0388349152689446	0.201327168550342
M3	C8	R1	lambda	1	412	II	-0.0139735331410098	0.0311789525185493	0.655822142924559
M3	C8	R1	lambda	1	412	NO	0.00107608707418771	0.0427150838621642	0.979994522611934
M3	C8	R1	lambda	1	412	GL	0.00368358341091424	0.0462305053270246	0.936810910436113
M3	C8	R1	lambda	1	413	M	-0.633615115655716	0.0457002854823824	9.39261251647436e-20
M3	C8	R1	lambda	1	413	B	-0.100713056212757	0.114683898935829	0.383598664815058
M3	C8	R1	lambda	1	413	MR	-0.55951463638706	0.168221032393144	0.00157382434632394
M3	C8	R1	lambda	1	413	AD	-0.102312044707772	0.0651658480171832	0.121849136268334
M3	C8	R1	lambda	1	413	FS	0.0919056554790019	0.113378412679483	0.420961435932586
M3	C8	R1	lambda	1	413	FM	-0.023552494974919	0.0384199180324539	0.542384436746975
M3	C8	R1	lambda	1	413	GS	0.0548894131573842	0.0388364399319395	0.163292137568765
M3	C8	R1	lambda	1	413	WA	0.0404662894912315	0.0354302163988538	0.258434716138061
M3	C8	R1	lambda	1	413	II	-0.00746353477797183	0.0323688792163157	0.818514397770479
M3	C8	R1	lambda	1	413	NO	0.0142444400632055	0.0371809650245494	0.703141448724183
M3	C8	R1	lambda	1	413	GL	0.0282947777362257	0.0366089054240077	0.443224024899051
M3	C8	R1	lambda	1	414	M	-0.655421817289033	0.0437163358494981	2.93395353052678e-21
M3	C8	R1	lambda	1	414	B	-0.138863958906688	0.124252750089021	0.268512808246557
M3	C8	R1	lambda	1	414	MR	-0.568609243846907	0.185148497336775	0.00331177621454837
M3	C8	R1	lambda	0.987273732869435	414	AD	-0.0906028744377865	0.106262161119538	0.397368834942993
M3	C8	R1	lambda	0.989177755584031	414	FS	0.142609609267983	0.139618742412123	0.311370411375026
M3	C8	R1	lambda	1	414	FM	-0.0346620111775552	0.0378628477834941	0.363945394927726
M3	C8	R1	lambda	1	414	GS	0.0538875250917712	0.0376047971039304	0.157623366600634
M3	C8	R1	lambda	1	414	WA	0.0558851718258679	0.0347654185204932	0.113778300283958
M3	C8	R1	lambda	1	414	II	0.00541532595298442	0.0331555317939001	0.870867576318497
M3	C8	R1	lambda	1	414	NO	0.0038442132841337	0.0408337310759608	0.925343953034882
M3	C8	R1	lambda	1	414	GL	0.0182460522538303	0.0426903687996403	0.670919884442925
M3	C8	R1	lambda	1	415	M	-0.631274424090872	0.0471001800265691	4.06509690668009e-19
M3	C8	R1	lambda	1	415	B	-0.122757135010977	0.131890595693579	0.355978248509756
M3	C8	R1	lambda	1	415	MR	-0.603203081783411	0.183083023438462	0.00172770297432252
M3	C8	R1	lambda	1	415	AD	-0.12563705266432	0.105731050289345	0.239569950141828
M3	C8	R1	lambda	1	415	FS	0.171398148160347	0.119275163034791	0.156185385880994
M3	C8	R1	lambda	1	415	FM	-0.0189600575261926	0.0445042119202071	0.671749845271717
M3	C8	R1	lambda	1	415	GS	0.0579089913643044	0.0398708066015313	0.152172166732113
M3	C8	R1	lambda	1	415	WA	0.0471387388082662	0.039705350283577	0.240339697314019
M3	C8	R1	lambda	1	415	II	-0.0059074498935888	0.0323695160188695	0.855873463288412
M3	C8	R1	lambda	1	415	NO	0.00140007393446423	0.0434939736717749	0.974439164168968
M3	C8	R1	lambda	1	415	GL	0.010350614937194	0.0473985324676167	0.828026459290332
M3	C8	R1	lambda	1	416	M	-0.646055544503643	0.0452577335556548	2.61254453963553e-20
M3	C8	R1	lambda	1	416	B	-0.164551058602572	0.134918539875613	0.227716069232984
M3	C8	R1	lambda	1	416	MR	-0.575616319455404	0.192581245367835	0.004178914771971
M3	C8	R1	lambda	1	416	AD	-0.166172723172926	0.108797022701378	0.132105833821421
M3	C8	R1	lambda	1	416	FS	0.107137055428346	0.139847424563725	0.446778114755374
M3	C8	R1	lambda	1	416	FM	-0.024703983627139	0.0441443776541673	0.578012128573338
M3	C8	R1	lambda	1	416	GS	0.0636439573558438	0.041472118239949	0.130715836291143
M3	C8	R1	lambda	1	416	WA	0.0596722239375775	0.0360071730546727	0.103272084563673
M3	C8	R1	lambda	1	416	II	0.00718960092144734	0.0347036424736006	0.836655298235739
M3	C8	R1	lambda	1	416	NO	-0.00368659812680094	0.0411650059405685	0.928970913029186
M3	C8	R1	lambda	1	416	GL	0.00906085089764425	0.0437888545933408	0.836911632262237
M3	C8	R1	lambda	1	417	M	-0.640559999039623	0.0463509719360365	1.08144322599304e-19
M3	C8	R1	lambda	1	417	B	-0.169443416621424	0.132389285199732	0.205861541764143
M3	C8	R1	lambda	1	417	MR	-0.56474558976773	0.18127507275783	0.0029170312853525
M3	C8	R1	lambda	1	417	AD	-0.0999860811555391	0.104947257598061	0.344682158167358
M3	C8	R1	lambda	1	417	FS	0.124979681042975	0.140038625088119	0.375895677800974
M3	C8	R1	lambda	1	417	FM	-0.00795735843177289	0.0436341176797578	0.855966407711895
M3	C8	R1	lambda	1	417	GS	0.0587213301941943	0.0392966345145452	0.140915720730998
M3	C8	R1	lambda	1	417	WA	0.0585040029362966	0.0366913100151718	0.11666274555784
M3	C8	R1	lambda	1	417	II	-0.00395185377184726	0.0340899266857539	0.908142502701542
M3	C8	R1	lambda	1	417	NO	0.00242707734403147	0.0399098354403431	0.951731849898142
M3	C8	R1	lambda	1	417	GL	0.0061157679215981	0.0420473175626599	0.884940638712286
M3	C8	R1	lambda	1	418	M	-0.646919950678954	0.0471566381901129	1.48849216739188e-19
M3	C8	R1	lambda	1	418	B	-0.139407215931375	0.134964708511397	0.306083489519604
M3	C8	R1	lambda	1	418	MR	-0.599461391116483	0.183365093477175	0.00186300029019924
M3	C8	R1	lambda	1	418	AD	-0.0878730343093513	0.0990423255705248	0.378621000422791
M3	C8	R1	lambda	1	418	FS	0.103369248333706	0.127400582081029	0.420527404288306
M3	C8	R1	lambda	1	418	FM	-0.0198896558232593	0.0429024122361474	0.644762253650085
M3	C8	R1	lambda	1	418	GS	0.0619459652762014	0.0404461237674638	0.131467139820483
M3	C8	R1	lambda	1	418	WA	0.0533014703428762	0.0392520704488745	0.180133846287078
M3	C8	R1	lambda	1	418	II	-0.00328507979325947	0.0333179976085919	0.921822748501199
M3	C8	R1	lambda	1	418	NO	0.00475746301537744	0.0416884050310582	0.909566258336943
M3	C8	R1	lambda	1	418	GL	0.0180235794458023	0.0435455809511913	0.680716402624232
M3	C8	R1	lambda	1	419	M	-0.632091429837655	0.046266295672423	1.78003995221927e-19
M3	C8	R1	lambda	1	419	B	-0.185124373770282	0.12706315845835	0.150715563905863
M3	C8	R1	lambda	1	419	MR	-0.590629263179199	0.190766256653577	0.00308338192052752
M3	C8	R1	lambda	1	419	AD	-0.127640491874993	0.10983244230695	0.249939140082166
M3	C8	R1	lambda	1	419	FS	0.116116140463727	0.126382982783809	0.362090668839644
M3	C8	R1	lambda	1	419	FM	-0.00745613376044535	0.0505420653050574	0.883258449178256
M3	C8	R1	lambda	1	419	GS	0.0573217006972939	0.0397285034972098	0.154842641850859
M3	C8	R1	lambda	1	419	WA	0.0489636347398917	0.037629070212597	0.19870845646598
M3	C8	R1	lambda	1	419	II	-0.00206449766122916	0.0333033165961941	0.950799078496132
M3	C8	R1	lambda	1	419	NO	-0.00205780785068904	0.0408589394561402	0.960018386150594
M3	C8	R1	lambda	1	419	GL	0.00213411944708734	0.0469771542277066	0.963946419061795
M3	C8	R1	lambda	1	420	M	-0.626481424143363	0.0429221284052939	9.75421525398594e-21
M3	C8	R1	lambda	1	420	B	-0.159072255078701	0.139723827650411	0.259768795469092
M3	C8	R1	lambda	1	420	MR	-0.561510937533967	0.169714155152953	0.00165798553450581
M3	C8	R1	lambda	1	420	AD	-0.151078106906655	0.111726272439536	0.181555250372775
M3	C8	R1	lambda	1	420	FS	0.0971682908274817	0.14366853270843	0.501562225840969
M3	C8	R1	lambda	1	420	FM	-0.00750020766534715	0.0432183290337024	0.862862336586491
M3	C8	R1	lambda	1	420	GS	0.0650370552572374	0.0421393968275139	0.128579434065444
M3	C8	R1	lambda	1	420	WA	0.0452121503880017	0.034070639031362	0.190088632356393
M3	C8	R1	lambda	1	420	II	-0.00196786394166672	0.032738859297071	0.952291606640766
M3	C8	R1	lambda	1	420	NO	0.00174369559440785	0.0367618632572728	0.962343766905204
M3	C8	R1	lambda	1	420	GL	0.00953111173809225	0.040058291689211	0.812906919343248
M3	C8	R1	lambda	1	421	M	-0.642349077160964	0.0440514713188666	1.01795890257161e-20
M3	C8	R1	lambda	1	421	B	-0.120626587901755	0.119851559794656	0.318520389611581
M3	C8	R1	lambda	1	421	MR	-0.519395954732534	0.189669085184715	0.0083025167539445
M3	C8	R1	lambda	1	421	AD	-0.129261638951667	0.0837249024713544	0.128055246411426
M3	C8	R1	lambda	1	421	FS	0.1246999612951	0.136768048315548	0.365733897814231
M3	C8	R1	lambda	1	421	FM	-0.0354424171637863	0.0404301322511435	0.384498566592005
M3	C8	R1	lambda	1	421	GS	0.0617669210923231	0.0412007567132184	0.139653555114651
M3	C8	R1	lambda	1	421	WA	0.0509527367568393	0.0346800087684	0.147573877292952
M3	C8	R1	lambda	1	421	II	0.00716953401540185	0.033940029216425	0.833494221823534
M3	C8	R1	lambda	1	421	NO	0.00825595022564218	0.0371832022346518	0.825124696478601
M3	C8	R1	lambda	1	421	GL	0.0251373305400766	0.0391395220434451	0.523645313789304
M3	C8	R1	lambda	1	422	M	-0.644807334396892	0.0440475806304314	8.55264471760673e-21
M3	C8	R1	lambda	1	422	B	-0.192843506813699	0.126132479625237	0.131919486376274
M3	C8	R1	lambda	1	422	MR	-0.560879036063698	0.193220496915542	0.00531264380818088
M3	C8	R1	lambda	1	422	AD	-0.116369752067861	0.107033168679981	0.281432508206722
M3	C8	R1	lambda	1	422	FS	0.108301026895762	0.141261517357748	0.446441274485974
M3	C8	R1	lambda	1	422	FM	-0.0178161201986211	0.0450762506558752	0.69419160565969
M3	C8	R1	lambda	1	422	GS	0.0608647292365841	0.0403804317867768	0.137566543407811
M3	C8	R1	lambda	1	422	WA	0.0628188878448672	0.0365078677659817	0.0910322376635474
M3	C8	R1	lambda	1	422	II	0.000630579624398674	0.0332554925300241	0.984941573380265
M3	C8	R1	lambda	1	422	NO	0.00478539000035183	0.0384454062659778	0.901403494854496
M3	C8	R1	lambda	1	422	GL	-0.00434972319960652	0.0419797337605838	0.917889506537288
M3	C8	R1	lambda	1	424	M	-0.634127119140295	0.0483672863108584	1.04165589777143e-18
M3	C8	R1	lambda	1	424	B	-0.170097507712341	0.130179452125638	0.196676258622279
M3	C8	R1	lambda	1	424	MR	-0.571825611350254	0.189018790072268	0.0037726698549087
M3	C8	R1	lambda	1	424	AD	-0.0959145503860439	0.0973544733608814	0.328613350740498
M3	C8	R1	lambda	1	424	FS	0.125971442441958	0.129849029918209	0.336076622663311
M3	C8	R1	lambda	1	424	FM	-0.0135738151149926	0.0454065682249373	0.766112886770666
M3	C8	R1	lambda	1	424	GS	0.052585020952831	0.0398982231170854	0.193074541867649
M3	C8	R1	lambda	1	424	WA	0.0521999166275655	0.0427756886360523	0.227646979919293
M3	C8	R1	lambda	1	424	II	-0.00160934077203639	0.036327523232484	0.964827996026072
M3	C8	R1	lambda	1	424	NO	-0.00376241491755375	0.0455952293555464	0.934540136396194
M3	C8	R1	lambda	1	424	GL	0.00972934951968507	0.0454936412861738	0.831524602165119
M3	C8	R1	lambda	1	425	M	-0.700713492704162	0.0419449477144543	2.0389143764958e-23
M3	C8	R1	lambda	1	425	B	-0.0286900603597573	0.112806411868182	0.800172177767917
M3	C8	R1	lambda	0.994702859358059	425	MR	-0.610617086813114	0.21633347844116	0.00661871302264584
M3	C8	R1	lambda	0.972981907928188	425	AD	-0.13227918876829	0.109957810411241	0.233864263546598
M3	C8	R1	lambda	0.975387732551173	425	FS	0.152384590039128	0.139772456747324	0.280197920777387
M3	C8	R1	lambda	1	425	FM	-0.058288641101522	0.0309058082421553	0.0645785353568356
M3	C8	R1	lambda	1	425	GS	0.0605766803513021	0.04283800106949	0.163076026924487
M3	C8	R1	lambda	1	425	WA	0.0928549960447123	0.0286229041284698	0.00202401439261518
M3	C8	R1	lambda	1	425	II	-0.00479285207644085	0.0341311403660451	0.888847012863373
M3	C8	R1	lambda	1	425	NO	0.0326410627655886	0.0409480302501898	0.428864395832699
M3	C8	R1	lambda	1	425	GL	0.0113443948565687	0.0400617735578522	0.778213704829068
M3	C8	R1	lambda	1	426	M	-0.633108225505946	0.0479305439980499	7.58265022613207e-19
M3	C8	R1	lambda	1	426	B	-0.149717706739805	0.136264666430645	0.276588479476585
M3	C8	R1	lambda	1	426	MR	-0.599629587179443	0.190550445842498	0.0026643105788295
M3	C8	R1	lambda	1	426	AD	-0.106440792549026	0.1060628518522	0.319757728705265
M3	C8	R1	lambda	1	426	FS	0.139438407658408	0.13244737196653	0.296882826152161
M3	C8	R1	lambda	1	426	FM	-0.00239007111482246	0.0476852477169273	0.960206899963215
M3	C8	R1	lambda	1	426	GS	0.0591714452353937	0.0404790849719094	0.14959736376376
M3	C8	R1	lambda	1	426	WA	0.0535202214108402	0.038907404473603	0.174631336741322
M3	C8	R1	lambda	1	426	II	-0.00633289272221586	0.0350355043220122	0.857235461267059
M3	C8	R1	lambda	1	426	NO	-0.00402297519447387	0.0437531296586275	0.927080295729546
M3	C8	R1	lambda	1	426	GL	0.00643014989960707	0.0457745627250306	0.888849643129104
M3	C8	R1	lambda	1	427	M	-0.659489895562686	0.0462540698873178	2.75396003760125e-20
M3	C8	R1	lambda	1	427	B	-0.143591367640865	0.1209159063019	0.240031019076518
M3	C8	R1	lambda	1	427	MR	-0.554878396767064	0.202459494178755	0.00825264745141193
M3	C8	R1	lambda	1	427	AD	-0.0568706578249675	0.0905000894702504	0.532205925878159
M3	C8	R1	lambda	1	427	FS	0.109437742120058	0.136242907623593	0.425164567628371
M3	C8	R1	lambda	1	427	FM	-0.0100831947503528	0.0495344220633399	0.839449145170634
M3	C8	R1	lambda	1	427	GS	0.0549567055397746	0.039558939801094	0.170463390180375
M3	C8	R1	lambda	1	427	WA	0.0522505434881186	0.0391590362421055	0.187699857225791
M3	C8	R1	lambda	1	427	II	0.0016536160178427	0.0356279157209632	0.963151906857412
M3	C8	R1	lambda	1	427	NO	-0.00155982512424635	0.0415973105486632	0.970226042754971
M3	C8	R1	lambda	1	427	GL	0.0330146211854099	0.0457039547983812	0.473439524522507
M3	C8	R1	lambda	1	428	M	-0.641355640187502	0.0466285096707689	1.32825503603086e-19
M3	C8	R1	lambda	1	428	B	-0.151951067466809	0.137166023169865	0.272688279256429
M3	C8	R1	lambda	1	428	MR	-0.598722167637211	0.176855848603848	0.00131769651871321
M3	C8	R1	lambda	1	428	AD	-0.131975295781133	0.104565998364515	0.21195572534263
M3	C8	R1	lambda	1	428	FS	0.080794580563161	0.128705004176376	0.532674634489944
M3	C8	R1	lambda	1	428	FM	-0.00753688851793133	0.0452167406504374	0.868230313269627
M3	C8	R1	lambda	1	428	GS	0.0531227082129054	0.0398107570944743	0.187678905065152
M3	C8	R1	lambda	1	428	WA	0.0550404557661975	0.0398361674863585	0.172762798889814
M3	C8	R1	lambda	1	428	II	0.00360578192888181	0.0356747864976638	0.919866326972942
M3	C8	R1	lambda	1	428	NO	-0.00895519106838671	0.0414484167997476	0.829757952434455
M3	C8	R1	lambda	1	428	GL	0.0110190813185391	0.0442001333297387	0.804150250444824
M3	C8	R1	lambda	1	429	M	-0.646719194966251	0.0458446681642945	4.40342705085126e-20
M3	C8	R1	lambda	1	429	B	-0.184609763446045	0.131228537309175	0.16501812158163
M3	C8	R1	lambda	1	429	MR	-0.582877185779756	0.190813725711896	0.00347022303894101
M3	C8	R1	lambda	1	429	AD	-0.0947597746362799	0.107758659519328	0.382829371076889
M3	C8	R1	lambda	1	429	FS	0.112921402277852	0.141248177752686	0.427346312666231
M3	C8	R1	lambda	1	429	FM	-0.00318918649805808	0.0473133922483405	0.946503274996157
M3	C8	R1	lambda	1	429	GS	0.0574992687749906	0.0396085513051834	0.152373709373207
M3	C8	R1	lambda	1	429	WA	0.056549788431529	0.0364650390019639	0.126792440875127
M3	C8	R1	lambda	1	429	II	-0.00874147722712953	0.0338571571430378	0.797244107433934
M3	C8	R1	lambda	1	429	NO	0.00288591357863111	0.0395066922133357	0.942037252012459
M3	C8	R1	lambda	1	429	GL	0.0112970016454871	0.0436199700398744	0.796708616217724
M3	C8	R1	lambda	1	430	M	-0.655820201694201	0.0483407297554169	2.40989527475576e-19
M3	C8	R1	lambda	1	430	B	-0.149006730585531	0.122755354104094	0.229899169096356
M3	C8	R1	lambda	1	430	MR	-0.574219416080398	0.203613355061699	0.00666250400969203
M3	C8	R1	lambda	1	430	AD	-0.106510028085045	0.0865008323355851	0.223173462088135
M3	C8	R1	lambda	1	430	FS	0.102272457497787	0.124596800860756	0.415164393640581
M3	C8	R1	lambda	1	430	FM	-0.0248417142686778	0.0452529684184241	0.585260114267162
M3	C8	R1	lambda	1	430	GS	0.0587801248035287	0.0409965904746743	0.15740016605064
M3	C8	R1	lambda	1	430	WA	0.0601973446086609	0.0392469235681506	0.130914795824194
M3	C8	R1	lambda	1	430	II	0.00134171028751534	0.0368640507819342	0.971100681721913
M3	C8	R1	lambda	1	430	NO	0.00443052126918264	0.0435458325188066	0.919336846488219
M3	C8	R1	lambda	1	430	GL	0.0191492515756134	0.0435751476360756	0.662226486268512
M3	C8	R1	lambda	1	431	M	-0.657464403931101	0.052286354325256	6.03096369526163e-18
M3	C8	R1	lambda	1	431	B	-0.16643808934417	0.145252695726161	0.256729448516314
M3	C8	R1	lambda	1	431	MR	-0.636536639463056	0.220662934504246	0.00558508511912468
M3	C8	R1	lambda	1	431	AD	-0.0928815889737156	0.106835386022333	0.388217644991792
M3	C8	R1	lambda	1	431	FS	0.143090698080495	0.133564626787185	0.288540042959963
M3	C8	R1	lambda	1	431	FM	0.00158289121177524	0.0559376822500851	0.977527380703217
M3	C8	R1	lambda	1	431	GS	0.0598710721831075	0.0403048919909316	0.14323852159869
M3	C8	R1	lambda	1	431	WA	0.062415971044627	0.0455427263059295	0.176203602000542
M3	C8	R1	lambda	1	431	II	-0.00588877800149341	0.0393931589246773	0.881726027121554
M3	C8	R1	lambda	1	431	NO	-0.0176608687240255	0.0548265274751225	0.748603512757075
M3	C8	R1	lambda	1	431	GL	0.0203474989035977	0.0537878420521488	0.70681525906048
M3	C8	R1	lambda	1	432	M	-0.636932520829838	0.0442160030083005	1.74976833904409e-20
M3	C8	R1	lambda	1	432	B	-0.181989235581421	0.133544114187578	0.178411822331556
M3	C8	R1	lambda	1	432	MR	-0.597954302201616	0.184234964751956	0.00199730747933399
M3	C8	R1	lambda	1	432	AD	-0.103895828493456	0.108813277277542	0.343637320510396
M3	C8	R1	lambda	1	432	FS	0.0817883565519683	0.139799481204117	0.560829425909432
M3	C8	R1	lambda	1	432	FM	0.00295470369166396	0.046754594413763	0.949839541303832
M3	C8	R1	lambda	1	432	GS	0.0575003157804558	0.0406293021955543	0.162738805494523
M3	C8	R1	lambda	1	432	WA	0.0539090562089988	0.0366869882924775	0.147517786237347
M3	C8	R1	lambda	1	432	II	-0.0141790560703906	0.0330359221392774	0.669484426330146
M3	C8	R1	lambda	1	432	NO	0.000121475712852537	0.0383980519146472	0.997487482584378
M3	C8	R1	lambda	1	432	GL	0.0103476348889949	0.0434225817807444	0.812621760746843
M3	C8	R1	lambda	1	435	M	-0.623859290363358	0.0424305338281327	7.03528395566818e-21
M3	C8	R1	lambda	1	435	B	-0.171630825747002	0.123139612692258	0.168887542105619
M3	C8	R1	lambda	1	435	MR	-0.54210627565551	0.15606710797341	0.00100874082338796
M3	C8	R1	lambda	1	435	AD	-0.124385684849488	0.104077142804822	0.236900363112915
M3	C8	R1	lambda	1	435	FS	0.108540352578858	0.131017478555391	0.410875869245168
M3	C8	R1	lambda	1	435	FM	-0.015863569406678	0.0401924802825585	0.694598134524727
M3	C8	R1	lambda	1	435	GS	0.05471585930909	0.0392377699963149	0.168886742853948
M3	C8	R1	lambda	1	435	WA	0.0397959859966987	0.0330826208503337	0.23425222181212
M3	C8	R1	lambda	1	435	II	-0.00886253402369989	0.0303671628453278	0.771522670955501
M3	C8	R1	lambda	1	435	NO	0.00920727347036887	0.0356327441368107	0.797085480424369
M3	C8	R1	lambda	1	435	GL	0.00322628862662185	0.0397158327297041	0.935579912526282
M3	C8	R1	lambda	1	436	M	-0.642767429550983	0.0470469486725015	1.77875784984402e-19
M3	C8	R1	lambda	1	436	B	-0.159480875264773	0.13005774020357	0.225242990812506
M3	C8	R1	lambda	1	436	MR	-0.586768090601069	0.194539350621577	0.00387029340520087
M3	C8	R1	lambda	1	436	AD	-0.106733235746893	0.104697425585025	0.312225507553198
M3	C8	R1	lambda	1	436	FS	0.151008645023209	0.132884639684163	0.26054899313104
M3	C8	R1	lambda	1	436	FM	-0.0170290230015215	0.0475869134063124	0.721824555954258
M3	C8	R1	lambda	1	436	GS	0.0572000984242509	0.0402220764993181	0.160745820447006
M3	C8	R1	lambda	1	436	WA	0.055871739265158	0.038873521328144	0.156410828014164
M3	C8	R1	lambda	1	436	II	-0.00328181385550995	0.0341978607703624	0.923903255723202
M3	C8	R1	lambda	1	436	NO	0.000493991347584932	0.0420593102942777	0.990672256835147
M3	C8	R1	lambda	1	436	GL	0.0112539024689899	0.0449915049494231	0.80350868410728
M3	C8	R1	lambda	1	437	M	-0.65511747060096	0.0440406252859856	4.17644549862679e-21
M3	C8	R1	lambda	1	437	B	-0.161725057746123	0.117514685887588	0.174234738148262
M3	C8	R1	lambda	1	437	MR	-0.518154334583144	0.19364852760117	0.00980382361063818
M3	C8	R1	lambda	0.995035173136565	437	AD	-0.119774614410145	0.0985833662019203	0.229305216313025
M3	C8	R1	lambda	0.995393867003034	437	FS	0.103221504213086	0.136667395680676	0.4531935232596
M3	C8	R1	lambda	1	437	FM	-0.0375658485088456	0.0399172234698385	0.350772049663767
M3	C8	R1	lambda	1	437	GS	0.0620158215903032	0.0401902551856057	0.128657651349588
M3	C8	R1	lambda	1	437	WA	0.0571830428754555	0.0343617670490944	0.101876109133611
M3	C8	R1	lambda	1	437	II	0.00499705991809	0.0341401791595886	0.88417525007659
M3	C8	R1	lambda	1	437	NO	0.0127893473941723	0.0401486768310504	0.751296861711669
M3	C8	R1	lambda	1	437	GL	0.0135474374298845	0.0406613240047145	0.740393430435545
M3	C8	R1	lambda	1	438	M	-0.628879283237907	0.0427557379768522	6.91706260184379e-21
M3	C8	R1	lambda	1	438	B	-0.165785794200081	0.131055169477047	0.211107405493918
M3	C8	R1	lambda	1	438	MR	-0.537512663420439	0.149540522976992	0.000695354066997036
M3	C8	R1	lambda	1	438	AD	-0.0630448543813685	0.0978349599818749	0.521856530390065
M3	C8	R1	lambda	1	438	FS	0.11363948354504	0.149475344674487	0.450235088992609
M3	C8	R1	lambda	1	438	FM	-0.0112739867300727	0.0363912023329358	0.757883988443673
M3	C8	R1	lambda	1	438	GS	0.0500417679367661	0.0392428089339587	0.207703523563775
M3	C8	R1	lambda	1	438	WA	0.0494467338197742	0.034714851670444	0.160093479765766
M3	C8	R1	lambda	1	438	II	0.00178961095407389	0.0319777961202298	0.955576905519542
M3	C8	R1	lambda	1	438	NO	0.00312020994565926	0.0351341245021973	0.929562631475216
M3	C8	R1	lambda	1	438	GL	0.00579315315064694	0.0367858474199315	0.875498300802294
M3	C8	R1	lambda	1	440	M	-0.642280169036343	0.0461698952635784	8.11246095188756e-20
M3	C8	R1	lambda	1	440	B	-0.17816502714069	0.130171083005713	0.176559108406239
M3	C8	R1	lambda	1	440	MR	-0.588686219338831	0.189219742984559	0.0029531623150237
M3	C8	R1	lambda	1	440	AD	-0.129002887471822	0.105794905166112	0.227640376188293
M3	C8	R1	lambda	1	440	FS	0.098003422067097	0.133909805807862	0.467251627759647
M3	C8	R1	lambda	1	440	FM	-0.00751206586720549	0.0466477946527377	0.872653572285552
M3	C8	R1	lambda	1	440	GS	0.0573699890324799	0.0389696310629798	0.146779145009614
M3	C8	R1	lambda	1	440	WA	0.0622834094764489	0.0354105600664655	0.0842609217374677
M3	C8	R1	lambda	1	440	II	0.00285874248157501	0.0343947189992719	0.934066855621321
M3	C8	R1	lambda	1	440	NO	-0.000307962542685059	0.0390605131371368	0.993738405728707
M3	C8	R1	lambda	1	440	GL	0.00103446528704459	0.0411265791657174	0.980032883146086
M3	C8	R1	lambda	1	441	M	-0.629333488464037	0.0505402606793561	9.04407587422879e-18
M3	C8	R1	lambda	1	441	B	-0.153301224272728	0.136267763506671	0.265387887971365
M3	C8	R1	lambda	1	441	MR	-0.5930080351432	0.181784258676873	0.00190228851776463
M3	C8	R1	lambda	1	441	AD	-0.111754717854254	0.088725385445451	0.212874180412375
M3	C8	R1	lambda	1	441	FS	0.0767074366750646	0.122081938931638	0.532299113119608
M3	C8	R1	lambda	1	441	FM	-0.0149873001179038	0.0419726039216267	0.722403303502432
M3	C8	R1	lambda	1	441	GS	0.0635035412846714	0.0416217391073879	0.132913219336491
M3	C8	R1	lambda	1	441	WA	0.0530642473380387	0.0419060600035226	0.210852925480024
M3	C8	R1	lambda	1	441	II	-0.0134094255683428	0.0370983029743157	0.719168624995055
M3	C8	R1	lambda	1	441	NO	0.0064986206204779	0.0437032656116833	0.882345271883499
M3	C8	R1	lambda	1	441	GL	0.0117180259269907	0.0430136063046855	0.786416374483862
M3	C8	R1	lambda	1	442	M	-0.670077307463297	0.0441928748103446	1.76426601475265e-21
M3	C8	R1	lambda	1	442	B	-0.113639423262933	0.107695601552653	0.295869275469066
M3	C8	R1	lambda	1	442	MR	-0.511635761984346	0.218824155348104	0.0230456790579991
M3	C8	R1	lambda	1	442	AD	-0.0976599393563227	0.0601653054414992	0.109971415373575
M3	C8	R1	lambda	1	442	FS	0.114461358337178	0.134948646740849	0.399883035419347
M3	C8	R1	lambda	1	442	FM	-0.0362206207221882	0.0406614065743159	0.376924134648065
M3	C8	R1	lambda	1	442	GS	0.0572345598317143	0.0426569318819521	0.185295097242074
M3	C8	R1	lambda	1	442	WA	0.0735949194571917	0.0322386091098313	0.0264034340493405
M3	C8	R1	lambda	1	442	II	0.00320279696790225	0.0348624756654268	0.927141721856654
M3	C8	R1	lambda	1	442	NO	0.0125050835548173	0.0363869421298333	0.732429382929055
M3	C8	R1	lambda	1	442	GL	0.0182495495713171	0.040750197367859	0.65620345087445
M3	C8	R1	lambda	1	443	M	-0.641827205418006	0.0481025244567711	4.92579493083323e-19
M3	C8	R1	lambda	1	443	B	-0.168115245705742	0.135381265644957	0.219489547945418
M3	C8	R1	lambda	1	443	MR	-0.617169297805317	0.206327851634242	0.00415253393599698
M3	C8	R1	lambda	1	443	AD	-0.110740822718599	0.112468985943159	0.328893478776426
M3	C8	R1	lambda	1	443	FS	0.170950972010922	0.139451323206791	0.225283558128907
M3	C8	R1	lambda	1	443	FM	-0.00701478167418523	0.0532282673251643	0.895633868475781
M3	C8	R1	lambda	1	443	GS	0.0535555414470492	0.0386192102590392	0.17121359966193
M3	C8	R1	lambda	1	443	WA	0.0561548636468407	0.0395981327259086	0.16190135842895
M3	C8	R1	lambda	1	443	II	-0.00211505199520625	0.0357051600482898	0.952982341952289
M3	C8	R1	lambda	1	443	NO	-0.00544359229885527	0.043634502121287	0.90118132299558
M3	C8	R1	lambda	1	443	GL	0.00994309233345904	0.0483087448276989	0.83776425730128
M3	C8	R1	lambda	1	444	M	-0.642093263063594	0.0446655975431275	1.91578840468573e-20
M3	C8	R1	lambda	1	444	B	-0.156162394942901	0.128983614351221	0.231089773764442
M3	C8	R1	lambda	1	444	MR	-0.568153010750668	0.186388149243187	0.00353460687365762
M3	C8	R1	lambda	1	444	AD	-0.130780902612545	0.107041515342262	0.226734423796684
M3	C8	R1	lambda	1	444	FS	0.160634316253152	0.137693210303492	0.248225557229234
M3	C8	R1	lambda	1	444	FM	-0.0157012909805805	0.0445826209055476	0.726046115525929
M3	C8	R1	lambda	1	444	GS	0.0555500962642724	0.0397037726916551	0.1674968197059
M3	C8	R1	lambda	1	444	WA	0.0520277393657127	0.0354066523691225	0.147517400954834
M3	C8	R1	lambda	1	444	II	0.00556753004232698	0.0333181180853602	0.867913843138069
M3	C8	R1	lambda	1	444	NO	-0.00396106879299019	0.0405296203556243	0.92250642079768
M3	C8	R1	lambda	1	444	GL	0.0060926673298235	0.0437131968436953	0.889711191028751
M3	C8	R1	lambda	1	445	M	-0.637939874094022	0.046729196087236	1.83841707469265e-19
M3	C8	R1	lambda	1	445	B	-0.116707166118537	0.136287800856555	0.395465462997249
M3	C8	R1	lambda	1	445	MR	-0.579525328525921	0.171386702571497	0.00133356095087978
M3	C8	R1	lambda	0.995783617785842	445	AD	-0.174806143030659	0.0994283067902321	0.0840042170463527
M3	C8	R1	lambda	0.996099778333146	445	FS	0.083792399561894	0.119803096737146	0.48713556951586
M3	C8	R1	lambda	1	445	FM	-0.0314907417509185	0.0391533883359032	0.424691497852364
M3	C8	R1	lambda	1	445	GS	0.0565367466407122	0.0375840932803495	0.138337797819871
M3	C8	R1	lambda	1	445	WA	0.0449656783353324	0.0373205839843026	0.2335153964648
M3	C8	R1	lambda	1	445	II	0.00806202589634963	0.0351253767217339	0.819330841967897
M3	C8	R1	lambda	1	445	NO	0.00237296131083076	0.0452911184076697	0.95840847623266
M3	C8	R1	lambda	1	445	GL	0.015393711369435	0.045551729967126	0.736823883910713
M3	C8	R1	lambda	1	446	M	-0.650745443535632	0.0452365120729971	1.85864507542014e-20
M3	C8	R1	lambda	1	446	B	-0.17947875542758	0.127683923520183	0.165352510175141
M3	C8	R1	lambda	1	446	MR	-0.578219900907953	0.204030784426212	0.00641638228973167
M3	C8	R1	lambda	1	446	AD	-0.120121424969064	0.108880109447751	0.274477352715628
M3	C8	R1	lambda	1	446	FS	0.124969756804318	0.136078255447755	0.362296725383758
M3	C8	R1	lambda	1	446	FM	-0.0176692970708862	0.0484726311647186	0.716866730186565
M3	C8	R1	lambda	1	446	GS	0.0571867467867307	0.0402221551570713	0.160842560742561
M3	C8	R1	lambda	1	446	WA	0.0609402086189732	0.035967074576522	0.095962685001524
M3	C8	R1	lambda	1	446	II	0.00716384691981962	0.0341156927039813	0.834468215981184
M3	C8	R1	lambda	1	446	NO	-0.000902446572105864	0.0398950400023449	0.982036356531929
M3	C8	R1	lambda	1	446	GL	0.00401266835364522	0.0436726826957207	0.927160116234765
M3	C8	R1	lambda	1	447	M	-0.62246174274571	0.0442913305548053	5.19326391653406e-20
M3	C8	R1	lambda	1	447	B	-0.131627831016413	0.127349827953923	0.305769801611577
M3	C8	R1	lambda	1	447	MR	-0.558671588613709	0.175737902260081	0.00242692685607795
M3	C8	R1	lambda	1	447	AD	-0.122992620263174	0.0914202552016122	0.183747366691146
M3	C8	R1	lambda	1	447	FS	0.127007304038443	0.137046643032172	0.357966398391243
M3	C8	R1	lambda	1	447	FM	-0.0294338083634766	0.0367486026896474	0.426606929052704
M3	C8	R1	lambda	1	447	GS	0.0553407403887618	0.0394627920879779	0.166532907059345
M3	C8	R1	lambda	1	447	WA	0.0534808950597898	0.0354171883345841	0.136866360495042
M3	C8	R1	lambda	1	447	II	0.0149541198496736	0.0336135325648585	0.658181829785116
M3	C8	R1	lambda	1	447	NO	0.00766772934283738	0.0387053027550222	0.843706513889121
M3	C8	R1	lambda	1	447	GL	0.0173724882855765	0.039354153586664	0.660797858499326
M3	C8	R1	lambda	1	449	M	-0.625791184584433	0.045074603594648	8.85167777812316e-20
M3	C8	R1	lambda	1	449	B	-0.130013905447716	0.126700918455808	0.309233975496901
M3	C8	R1	lambda	1	449	MR	-0.563712842417425	0.170644060715231	0.00168343347414677
M3	C8	R1	lambda	0.996693158992561	449	AD	-0.176112598498427	0.102709200750615	0.0917445849701371
M3	C8	R1	lambda	1	449	FS	0.144600957530817	0.107186842909712	0.182654215238627
M3	C8	R1	lambda	1	449	FM	-0.0348061572105	0.0424400993960555	0.415685438304914
M3	C8	R1	lambda	1	449	GS	0.0576156821305025	0.0397515875832691	0.153010798130183
M3	C8	R1	lambda	1	449	WA	0.0413825849213594	0.0365369713424736	0.262377080788173
M3	C8	R1	lambda	1	449	II	0.00977106514712654	0.0309734548737712	0.753623995609323
M3	C8	R1	lambda	1	449	NO	0.00930506778144879	0.0430328511992107	0.829621892297278
M3	C8	R1	lambda	1	449	GL	0.00469485133945815	0.0460013653733305	0.919118083583166
M3	C8	R1	lambda	1	450	M	-0.645897973749044	0.0484577458503225	5.14902373212351e-19
M3	C8	R1	lambda	1	450	B	-0.142087577338343	0.140647558614902	0.316726285630001
M3	C8	R1	lambda	1	450	MR	-0.609889079335822	0.191680605125287	0.00240727984419991
M3	C8	R1	lambda	1	450	AD	-0.0587437776204301	0.111345832903067	0.599803749832352
M3	C8	R1	lambda	1	450	FS	0.157199096961796	0.135275011336133	0.250049586141073
M3	C8	R1	lambda	1	450	FM	-0.00104363059529478	0.0462503816998053	0.982079089870237
M3	C8	R1	lambda	1	450	GS	0.0516815509536922	0.0386974121269328	0.18730520601644
M3	C8	R1	lambda	1	450	WA	0.056677328773182	0.0409105879547607	0.171627802645037
M3	C8	R1	lambda	1	450	II	-7.3431118941536e-05	0.0353230186916424	0.99834898290507
M3	C8	R1	lambda	1	450	NO	-0.00812105420851689	0.0429285892468545	0.850664206444298
M3	C8	R1	lambda	1	450	GL	0.00750431612571656	0.0467086727353309	0.873006866928465
M8	C8	R1	lambda	1	451	M	-0.60794322520246	0.048115859142076	4.93505356333181e-18
M8	C8	R1	lambda	0.993326083846562	451	B	-0.250598092709942	0.149376301525787	0.0989929437041573
M8	C8	R1	lambda	1	451	MR	-0.516662580805097	0.177415579364377	0.00520889507053091
M8	C8	R1	lambda	1	451	AD	-0.109844415986006	0.0771713471987505	0.159982263454279
M8	C8	R1	lambda	1	451	FS	-0.0819768701224981	0.106533106579203	0.444775712243672
M8	C8	R1	lambda	1	451	FM	-0.00508248850855963	0.0389969913096352	0.896780648617621
M8	C8	R1	lambda	1	451	GS	0.0649948571194841	0.0415471221868642	0.123573920208852
M8	C8	R1	lambda	1	451	WA	0.0437034872507169	0.0397075397839329	0.275937960000869
M8	C8	R1	lambda	1	451	II	-0.0348618544217254	0.0333145274307081	0.300016728142721
M8	C8	R1	lambda	1	451	NO	0.00589689456631498	0.0406258264267171	0.885131791164771
M8	C8	R1	lambda	1	451	GL	0.0225603991967132	0.0461444080885726	0.627087642977488
M3	C8	R1	lambda	1	453	M	-0.635532085673458	0.0479470991251602	6.53766740725904e-19
M3	C8	R1	lambda	1	453	B	-0.116787944692207	0.131100392582998	0.376832730255338
M3	C8	R1	lambda	1	453	MR	-0.595326855981758	0.191823645907094	0.00301844045531689
M3	C8	R1	lambda	1	453	AD	-0.116668697106341	0.104332932060921	0.268077083984607
M3	C8	R1	lambda	1	453	FS	0.196226798223106	0.114383368653787	0.0916818959519705
M3	C8	R1	lambda	1	453	FM	-0.0254055930922889	0.0467297689569897	0.588865345040259
M3	C8	R1	lambda	1	453	GS	0.0583684391800841	0.0420006968427601	0.170322645604814
M3	C8	R1	lambda	1	453	WA	0.0457770888854232	0.0385286020198291	0.23998060683411
M3	C8	R1	lambda	1	453	II	0.00668881929004903	0.0328983424272307	0.839650846186499
M3	C8	R1	lambda	1	453	NO	0.000242665668434228	0.0443896088587482	0.995658354395674
M3	C8	R1	lambda	1	453	GL	0.0201114258790862	0.0480510818961273	0.677342825433965
M3	C8	R1	lambda	1	454	M	-0.642185974759034	0.0446057642761687	1.79388245616251e-20
M3	C8	R1	lambda	1	454	B	-0.146742656276017	0.115194010840505	0.207969802197671
M3	C8	R1	lambda	1	454	MR	-0.513276330670219	0.19239074621666	0.010008712160013
M3	C8	R1	lambda	1	454	AD	-0.0971457698009728	0.0874258970328811	0.271076700572946
M3	C8	R1	lambda	1	454	FS	0.124188573582128	0.135499583395487	0.363253879861405
M3	C8	R1	lambda	1	454	FM	-0.0233674887900067	0.0427331811742375	0.586712133113504
M3	C8	R1	lambda	1	454	GS	0.0543904065074485	0.0407509803656816	0.187574448468643
M3	C8	R1	lambda	1	454	WA	0.0540461149544031	0.0358447184134202	0.137438267554128
M3	C8	R1	lambda	1	454	II	0.00141265336699029	0.0339409528565402	0.966954415468641
M3	C8	R1	lambda	1	454	NO	0.00405038621911269	0.0381360047957318	0.915810124637223
M3	C8	R1	lambda	1	454	GL	0.0174332302540954	0.0397756517123229	0.663064664679512
M3	C8	R1	lambda	1	455	M	-0.628487760852511	0.0449004066017243	6.19413745636068e-20
M3	C8	R1	lambda	1	455	B	-0.148650339313579	0.135791653701497	0.27833674480611
M3	C8	R1	lambda	1	455	MR	-0.572271438536973	0.158451322188743	0.000659100795077501
M3	C8	R1	lambda	1	455	AD	-0.0734949471874921	0.0972013713468811	0.452643294013347
M3	C8	R1	lambda	1	455	FS	0.0963782260738524	0.138988318621239	0.490857865086284
M3	C8	R1	lambda	1	455	FM	-0.00677527738674688	0.0392118539759984	0.86345357327814
M3	C8	R1	lambda	1	455	GS	0.051281241059018	0.0391202868577226	0.195452417260866
M3	C8	R1	lambda	1	455	WA	0.0524512941791602	0.0372731656999431	0.16509418627417
M3	C8	R1	lambda	1	455	II	-0.00169701671073093	0.0342262767158802	0.960638212922152
M3	C8	R1	lambda	1	455	NO	-0.00365245678744754	0.0411260762484034	0.929560507739875
M3	C8	R1	lambda	1	455	GL	-0.00549303044182872	0.0415805548387825	0.895430833804554
M3	C8	R1	lambda	1	457	M	-0.656074997538717	0.0481478261566587	1.99383071965795e-19
M3	C8	R1	lambda	1	457	B	-0.180960998912652	0.130313782240342	0.170436165542346
M3	C8	R1	lambda	1	457	MR	-0.571732694152184	0.201983480236645	0.00647592916174089
M3	C8	R1	lambda	1	457	AD	-0.111492740367143	0.104615195479429	0.290957046492833
M3	C8	R1	lambda	1	457	FS	0.112818482754647	0.134422147279639	0.40481573100786
M3	C8	R1	lambda	1	457	FM	-0.0171647887613973	0.0497054054527654	0.731163257619618
M3	C8	R1	lambda	1	457	GS	0.0558626478897277	0.0398430027543085	0.166617012964905
M3	C8	R1	lambda	1	457	WA	0.064253869484527	0.0391193241197269	0.106295826944191
M3	C8	R1	lambda	1	457	II	0.00445997445821773	0.035980126018302	0.90180988835942
M3	C8	R1	lambda	1	457	NO	0.000360447462628533	0.0425016933368056	0.993264652760106
M3	C8	R1	lambda	1	457	GL	0.00490403336981401	0.0441754968714495	0.912050844978783
M3	C8	R1	lambda	1	458	M	-0.651001449490639	0.0454563124763258	2.26339758092386e-20
M3	C8	R1	lambda	1	458	B	-0.166924500162851	0.126445109254122	0.192161027327868
M3	C8	R1	lambda	1	458	MR	-0.568343578636686	0.200334165339045	0.00636424417113845
M3	C8	R1	lambda	1	458	AD	-0.0885780869183722	0.109371544209731	0.421318156563852
M3	C8	R1	lambda	1	458	FS	0.16229441112271	0.140325613248676	0.25227817500282
M3	C8	R1	lambda	1	458	FM	-0.00847235163648075	0.0499162573468327	0.865844221629405
M3	C8	R1	lambda	1	458	GS	0.0556763834572058	0.0371767026601732	0.140056323765625
M3	C8	R1	lambda	1	458	WA	0.0561326257280691	0.0383430743726795	0.149002999863699
M3	C8	R1	lambda	1	458	II	0.00489841407719354	0.0340976182405564	0.886304877655009
M3	C8	R1	lambda	1	458	NO	-0.0058456401394672	0.0433852206983321	0.893319949392247
M3	C8	R1	lambda	1	458	GL	0.0160547765927612	0.0464238565827009	0.730921171967161
M3	C8	R1	lambda	1	459	M	-0.626364991954072	0.0454106282463231	1.17531276206395e-19
M3	C8	R1	lambda	1	459	B	-0.145474806407782	0.135419769311658	0.28731731305322
M3	C8	R1	lambda	1	459	MR	-0.570365173856458	0.159141576877232	0.000718192389085748
M3	C8	R1	lambda	1	459	AD	-0.0928225554965284	0.0976056228105363	0.345552657218913
M3	C8	R1	lambda	1	459	FS	0.0843076289175397	0.134828213636574	0.534271913935539
M3	C8	R1	lambda	1	459	FM	-0.00855253969571046	0.0383360277687891	0.824288815147422
M3	C8	R1	lambda	1	459	GS	0.0573670948119132	0.0397861459371649	0.155109277292797
M3	C8	R1	lambda	1	459	WA	0.058337395242303	0.0361980622714272	0.112875628997898
M3	C8	R1	lambda	1	459	II	-0.00645920882287592	0.0334046160600146	0.847400356940496
M3	C8	R1	lambda	1	459	NO	0.00189246861960427	0.0379817244854349	0.960445074575463
M3	C8	R1	lambda	1	459	GL	0.00393446057416258	0.0402457715802104	0.922513050317304
M3	C8	R1	lambda	1	460	M	-0.653408397755393	0.0446652610720866	8.81391140260567e-21
M3	C8	R1	lambda	1	460	B	-0.191139757724514	0.125120361923481	0.132229192897284
M3	C8	R1	lambda	1	460	MR	-0.567149529099702	0.181912946598805	0.00289787367630473
M3	C8	R1	lambda	1	460	AD	-0.0559980822453314	0.0987669935523419	0.572921280589371
M3	C8	R1	lambda	1	460	FS	0.0471936289217474	0.135234696728873	0.728393384432112
M3	C8	R1	lambda	1	460	FM	-0.000813584073420415	0.0450625811179091	0.985660683317162
M3	C8	R1	lambda	1	460	GS	0.0522081307100879	0.040189548042133	0.199447101926824
M3	C8	R1	lambda	1	460	WA	0.0612584461054676	0.0370978372261163	0.104488513158891
M3	C8	R1	lambda	1	460	II	-0.00605051301240221	0.033748728928314	0.858387908218067
M3	C8	R1	lambda	1	460	NO	-0.00151525450749079	0.0391099660758306	0.969237824226293
M3	C8	R1	lambda	1	460	GL	0.00954468856729939	0.0420819470463884	0.821494744846821
M3	C8	R1	lambda	1	461	M	-0.630392770008103	0.0465287402839108	2.55325670997989e-19
M3	C8	R1	lambda	1	461	B	-0.143574481801631	0.132433182680108	0.282953736715646
M3	C8	R1	lambda	1	461	MR	-0.588992399067033	0.178661834584471	0.00171752672449709
M3	C8	R1	lambda	1	461	AD	-0.106061256058149	0.101747167402109	0.301551798451051
M3	C8	R1	lambda	1	461	FS	0.116045015757007	0.130754066504466	0.378536202451277
M3	C8	R1	lambda	1	461	FM	-0.0132027099060226	0.043030574733585	0.760137808973281
M3	C8	R1	lambda	1	461	GS	0.0547298461165271	0.0382992183302669	0.158761745451219
M3	C8	R1	lambda	1	461	WA	0.0451313662154798	0.0375417124252991	0.234544561652619
M3	C8	R1	lambda	1	461	II	-0.00649137680091635	0.0343813079100668	0.850953145037554
M3	C8	R1	lambda	1	461	NO	-0.00100530332882531	0.0428364682413938	0.981363154073257
M3	C8	R1	lambda	1	461	GL	0.00953498783800841	0.0437796149719319	0.828475130899076
M3	C8	R1	lambda	1	463	M	-0.640420049443432	0.0472861845118453	2.59396541830143e-19
M3	C8	R1	lambda	1	463	B	-0.15725647807587	0.127397027215504	0.222215852873158
M3	C8	R1	lambda	1	463	MR	-0.58019901281774	0.200858142028731	0.00552474578462103
M3	C8	R1	lambda	1	463	AD	-0.110928016360393	0.0990489711830438	0.267359438443965
M3	C8	R1	lambda	1	463	FS	0.149449167051359	0.12903587376953	0.251612828777896
M3	C8	R1	lambda	1	463	FM	-0.00804133725046652	0.0497101541074264	0.872084125181944
M3	C8	R1	lambda	1	463	GS	0.0570660503191993	0.0406546511302417	0.166139515873602
M3	C8	R1	lambda	1	463	WA	0.0618017242421138	0.0366744570359998	0.0977322918507142
M3	C8	R1	lambda	1	463	II	-0.0019968701088888	0.0342302497285063	0.953696003559082
M3	C8	R1	lambda	1	463	NO	0.00256526562448545	0.0403791447282581	0.94957947972985
M3	C8	R1	lambda	1	463	GL	0.00869328226403631	0.0448223490265659	0.847001070972515
M3	C8	R1	lambda	1	464	M	-0.642066744647393	0.0442391023840805	1.25410379042033e-20
M3	C8	R1	lambda	1	464	B	-0.175994713651346	0.124189598223075	0.161980174193187
M3	C8	R1	lambda	1	464	MR	-0.553724290164736	0.186765471036499	0.00447147028050719
M3	C8	R1	lambda	1	464	AD	-0.0700993053983132	0.109860208329113	0.525934719537198
M3	C8	R1	lambda	1	464	FS	0.158167335936798	0.144895178497148	0.279602368566626
M3	C8	R1	lambda	1	464	FM	-0.0111059700078865	0.046149276663097	0.810718742204881
M3	C8	R1	lambda	1	464	GS	0.0522504309544528	0.0383658845427909	0.178884689463052
M3	C8	R1	lambda	1	464	WA	0.0500867981179431	0.035879711866439	0.16843833488363
M3	C8	R1	lambda	1	464	II	-0.000244000722964414	0.0328186189086979	0.994095321025452
M3	C8	R1	lambda	1	464	NO	3.81292787362542e-05	0.0378397019452125	0.999199722950824
M3	C8	R1	lambda	1	464	GL	0.00987112116572209	0.0420214441967799	0.815240488396577
M3	C8	R1	lambda	1	465	M	-0.674030194104155	0.0431825213023152	4.71772924682818e-22
M3	C8	R1	lambda	1	465	B	-0.135802573022699	0.122790763062101	0.273469351823694
M3	C8	R1	lambda	1	465	MR	-0.546467112689895	0.207923097908936	0.0111035296588968
M3	C8	R1	lambda	0.98012227915941	465	AD	-0.156662929186957	0.110784020876506	0.162669595566835
M3	C8	R1	lambda	0.982048528458964	465	FS	0.145466804776026	0.140343307443813	0.304343062124453
M3	C8	R1	lambda	1	465	FM	-0.0570513267271981	0.035910233367749	0.117856147317232
M3	C8	R1	lambda	1	465	GS	0.0562854093989604	0.0399250510955219	0.164339338561592
M3	C8	R1	lambda	1	465	WA	0.0708622141831277	0.0318814329238152	0.0304452584769701
M3	C8	R1	lambda	1	465	II	0.0135060465599543	0.0342872184576012	0.695199375532849
M3	C8	R1	lambda	1	465	NO	0.00915248086589449	0.0414416934624905	0.826040612854892
M3	C8	R1	lambda	1	465	GL	0.0188249878399191	0.0436495890130646	0.668122056130774
M3	C8	R1	lambda	1	466	M	-0.64028196116998	0.0434300834945722	6.23553419149489e-21
M3	C8	R1	lambda	1	466	B	-0.139190937489681	0.123668964321482	0.265172698756591
M3	C8	R1	lambda	1	466	MR	-0.554898926650543	0.181222773137741	0.00339906763856627
M3	C8	R1	lambda	1	466	AD	-0.0924455564453477	0.103212384449906	0.374124560239689
M3	C8	R1	lambda	1	466	FS	0.149976328587157	0.149574973019008	0.320251406868726
M3	C8	R1	lambda	1	466	FM	-0.0129864535625673	0.0418222234266793	0.757342578232504
M3	C8	R1	lambda	1	466	GS	0.058626317973124	0.0385377132326213	0.134026309806616
M3	C8	R1	lambda	1	466	WA	0.0564975133467743	0.0346608444828998	0.108919506235086
M3	C8	R1	lambda	1	466	II	0.00489273976320307	0.0321204894009961	0.879498665872244
M3	C8	R1	lambda	1	466	NO	0.00352159227842397	0.034566227295507	0.919229638555667
M3	C8	R1	lambda	1	466	GL	0.0158902377127432	0.0382266133894895	0.679419044843963
M3	C8	R1	lambda	0.997830401263299	467	M	-0.617355725066436	0.0418146699987179	5.84600784798957e-21
M3	C8	R1	lambda	0.994874745806661	467	B	-0.140696473040079	0.133616253490862	0.296868328664515
M3	C8	R1	lambda	1	467	MR	-0.581707522799046	0.127622148594459	2.91986938234254e-05
M3	C8	R1	lambda	1	467	AD	-0.092688111348397	0.0821050333985725	0.263589072649129
M3	C8	R1	lambda	1	467	FS	0.0155930944213526	0.119341037140974	0.896504364831651
M3	C8	R1	lambda	1	467	FM	-0.0138798186284015	0.0355024070111839	0.697341394255714
M3	C8	R1	lambda	1	467	GS	0.0530600551391791	0.0388919323081339	0.178133995957685
M3	C8	R1	lambda	1	467	WA	0.0432749053623915	0.0330541391909825	0.196005939967372
M3	C8	R1	lambda	1	467	II	-0.00477736646410988	0.0296048431179437	0.872403363908257
M3	C8	R1	lambda	1	467	NO	0.00516148256604107	0.0337872247176433	0.879153527117408
M3	C8	R1	lambda	1	467	GL	0.00944332558986258	0.0359672134530422	0.793973374538563
M3	C8	R1	lambda	1	468	M	-0.646285652941827	0.0471117974805993	1.49040641755202e-19
M3	C8	R1	lambda	1	468	B	-0.153243710605878	0.128694665782062	0.238773120937268
M3	C8	R1	lambda	1	468	MR	-0.582767786999979	0.192227241984322	0.00370463934005907
M3	C8	R1	lambda	1	468	AD	-0.0898729556510761	0.104665003247179	0.394056108845462
M3	C8	R1	lambda	1	468	FS	0.14469395522976	0.134728734848799	0.287363841441102
M3	C8	R1	lambda	1	468	FM	-0.0122699012856324	0.0455580253353161	0.78868766534338
M3	C8	R1	lambda	1	468	GS	0.0540736724082608	0.0397677850463456	0.179564237374605
M3	C8	R1	lambda	1	468	WA	0.0589161483570431	0.0381184659808405	0.128040543444168
M3	C8	R1	lambda	1	468	II	-0.00348861238270745	0.03497289161547	0.920910707414123
M3	C8	R1	lambda	1	468	NO	-0.0035449144133376	0.0442701616313355	0.936473969787829
M3	C8	R1	lambda	1	468	GL	0.00491664821925269	0.0452539104583215	0.913918260629891
M3	C8	R1	lambda	1	469	M	-0.629880526390046	0.0444235424637556	3.51790190191635e-20
M3	C8	R1	lambda	1	469	B	-0.176011492794842	0.136518664612393	0.202598982898584
M3	C8	R1	lambda	1	469	MR	-0.554633794103236	0.197960185231165	0.00700332693136404
M3	C8	R1	lambda	1	469	AD	-0.164455217295259	0.115046705977648	0.158235109043611
M3	C8	R1	lambda	1	469	FS	0.129867275716311	0.143601216701669	0.369610790906398
M3	C8	R1	lambda	1	469	FM	-0.00865614088771738	0.0510000882416831	0.865846842674151
M3	C8	R1	lambda	1	469	GS	0.0683784018228739	0.0422310781634759	0.111241670903561
M3	C8	R1	lambda	1	469	WA	0.0488723704529875	0.0363826084423513	0.184796615917642
M3	C8	R1	lambda	1	469	II	0.00361332926210983	0.0338720308790322	0.915441434038209
M3	C8	R1	lambda	1	469	NO	-0.000512847413398854	0.0410276652916378	0.990072739912833
M3	C8	R1	lambda	1	469	GL	0.00557253530767077	0.0471991139487249	0.906489658002149
M3	C8	R1	lambda	1	470	M	-0.648285814896874	0.0471110218488856	1.30239321455662e-19
M3	C8	R1	lambda	1	470	B	-0.169359313479065	0.128398345822107	0.192532527210023
M3	C8	R1	lambda	1	470	MR	-0.57523780763246	0.189909561528754	0.00373255694685421
M3	C8	R1	lambda	1	470	AD	-0.12374906261531	0.105494373681646	0.245575070562035
M3	C8	R1	lambda	1	470	FS	0.146171271061763	0.134478285202458	0.281633725409622
M3	C8	R1	lambda	1	470	FM	-0.0202404494128003	0.0454320319518039	0.657699561922275
M3	C8	R1	lambda	1	470	GS	0.0552641155409457	0.0408209984120128	0.181434405194083
M3	C8	R1	lambda	1	470	WA	0.064269989474212	0.0361520017270307	0.0810724767606315
M3	C8	R1	lambda	1	470	II	0.00341080482849611	0.0348277643404967	0.922347713149247
M3	C8	R1	lambda	1	470	NO	0.00019121653343579	0.0408767513390635	0.996284844398648
M3	C8	R1	lambda	1	470	GL	0.00960962339990985	0.0421717145181129	0.820677424343432
M3	C8	R1	lambda	1	471	M	-0.650826921094341	0.0448270813588564	1.23485155850078e-20
M3	C8	R1	lambda	1	471	B	-0.100691663994078	0.124712215589277	0.422856789521777
M3	C8	R1	lambda	1	471	MR	-0.550721509969106	0.188145734624998	0.0049668143316961
M3	C8	R1	lambda	0.984792225102902	471	AD	-0.157139566425747	0.104216811212431	0.137030186282864
M3	C8	R1	lambda	0.987056898562251	471	FS	0.167723902388073	0.133582458925656	0.214389848006184
M3	C8	R1	lambda	1	471	FM	-0.0483131011921466	0.0345453747612379	0.167564457164199
M3	C8	R1	lambda	1	471	GS	0.0551713734882465	0.0376575812990173	0.148697487378326
M3	C8	R1	lambda	1	471	WA	0.06215139477043	0.0335171909989997	0.0691585142567075
M3	C8	R1	lambda	1	471	II	0.00725272683596234	0.0345642143747354	0.834587379600159
M3	C8	R1	lambda	1	471	NO	0.0109607825676948	0.0420592287828467	0.795389514264125
M3	C8	R1	lambda	1	471	GL	0.0236799227295533	0.0419669963858074	0.575105802413662
M3	C8	R1	lambda	1	472	M	-0.621758058421265	0.0483413800741801	2.34186759932281e-18
M3	C8	R1	lambda	1	472	B	-0.0878024308866809	0.129426807162246	0.500315468520367
M3	C8	R1	lambda	1	472	MR	-0.608418464549377	0.167459873924243	0.000616257517843818
M3	C8	R1	lambda	1	472	AD	-0.0775150349108207	0.098989692789837	0.436776697252272
M3	C8	R1	lambda	1	472	FS	0.194515322268345	0.11395767853102	0.0932818388889909
M3	C8	R1	lambda	1	472	FM	-0.0236678987281903	0.0399507611026531	0.555992771145163
M3	C8	R1	lambda	1	472	GS	0.0484075643713794	0.0378030188476396	0.205834934845431
M3	C8	R1	lambda	1	472	WA	0.0379062062128517	0.0391053022512257	0.33669898223716
M3	C8	R1	lambda	1	472	II	0.000426038088912166	0.0323778382714945	0.98954997407396
M3	C8	R1	lambda	1	472	NO	0.00106273125388723	0.0468120276122217	0.981971584447306
M3	C8	R1	lambda	1	472	GL	0.0067687137099024	0.046276226143001	0.884298255707253
M3	C8	R1	lambda	1	473	M	-0.629405424950924	0.0433623795527122	1.24853311241014e-20
M3	C8	R1	lambda	1	473	B	-0.148765907403434	0.124732811814348	0.238025173011837
M3	C8	R1	lambda	1	473	MR	-0.577252852369783	0.180139371671558	0.00225324219904372
M3	C8	R1	lambda	1	473	AD	-0.120863256047139	0.11006209115247	0.276682571510625
M3	C8	R1	lambda	1	473	FS	0.162094899602255	0.139506521467819	0.25011170521689
M3	C8	R1	lambda	1	473	FM	-0.00323768612322797	0.0443713564906962	0.94209635522904
M3	C8	R1	lambda	1	473	GS	0.0584410928842634	0.0380236848676711	0.130141042026279
M3	C8	R1	lambda	1	473	WA	0.0571638035787703	0.0340918894941218	0.0993706159622341
M3	C8	R1	lambda	1	473	II	-0.00410064675286531	0.031486667170093	0.896864931025271
M3	C8	R1	lambda	1	473	NO	0.000334398364414901	0.0366695946468343	0.992757617493486
M3	C8	R1	lambda	1	473	GL	0.00386559711074632	0.0404346487248449	0.924219524102919
M3	C8	R1	lambda	1	474	M	-0.640176221619229	0.0426121335881197	2.67551424093356e-21
M3	C8	R1	lambda	1	474	B	-0.176027183209322	0.130199496237646	0.181816888310134
M3	C8	R1	lambda	1	474	MR	-0.549208133942486	0.181423403584264	0.00375153038658025
M3	C8	R1	lambda	0.999541236398471	474	AD	-0.117796700135309	0.113789205625315	0.304863909807387
M3	C8	R1	lambda	0.999881417864856	474	FS	0.109037881179691	0.150588118378115	0.471977996340114
M3	C8	R1	lambda	1	474	FM	-0.0173561119171555	0.0433362155951002	0.690340496052987
M3	C8	R1	lambda	1	474	GS	0.0620681422968142	0.0414825933235955	0.140411856010789
M3	C8	R1	lambda	1	474	WA	0.0529317618179547	0.0333332412801277	0.118134718398845
M3	C8	R1	lambda	1	474	II	0.00369461397461972	0.0326522945659015	0.910331081322991
M3	C8	R1	lambda	1	474	NO	0.000815718681329625	0.036053802269891	0.982032768939408
M3	C8	R1	lambda	1	474	GL	0.00969626364742543	0.0394151457167972	0.806686608958553
M3	C8	R1	lambda	1	475	M	-0.642096693778614	0.0442725412567701	1.29423762155113e-20
M3	C8	R1	lambda	1	475	B	-0.148749315784702	0.119797689911131	0.219533529273938
M3	C8	R1	lambda	1	475	MR	-0.530586461241541	0.213830601072014	0.0161744132984383
M3	C8	R1	lambda	0.988154890673047	475	AD	-0.0803083672035321	0.101518953591744	0.43212752505523
M3	C8	R1	lambda	0.99050010217436	475	FS	0.135186059963084	0.142278983776394	0.346048616006575
M3	C8	R1	lambda	1	475	FM	-0.0205835613764016	0.047634684792958	0.667348809768885
M3	C8	R1	lambda	1	475	GS	0.0531473594856545	0.0404670650035985	0.194618836797324
M3	C8	R1	lambda	1	475	WA	0.0599749393130846	0.0390153145012922	0.130079936529334
M3	C8	R1	lambda	1	475	II	0.017956373482713	0.035020978349701	0.610229971909324
M3	C8	R1	lambda	1	475	NO	0.000472014970518075	0.0408424913916354	0.990821678756755
M3	C8	R1	lambda	1	475	GL	0.0149984726007465	0.046253461214841	0.747088558524892
M3	C8	R1	lambda	1	476	M	-0.645984497809512	0.0505834975039751	3.15733349749959e-18
M3	C8	R1	lambda	1	476	B	-0.17657245114808	0.136862035554599	0.202300961806747
M3	C8	R1	lambda	1	476	MR	-0.625505479691476	0.20006013811626	0.00282463703752339
M3	C8	R1	lambda	1	476	AD	-0.111796295344763	0.10680937383708	0.299585093219499
M3	C8	R1	lambda	1	476	FS	0.138584161345323	0.129261058525174	0.28818177432777
M3	C8	R1	lambda	1	476	FM	-0.00291579571978058	0.0501539381262066	0.953850274006777
M3	C8	R1	lambda	1	476	GS	0.0540802709622206	0.0392462299104775	0.173895002054969
M3	C8	R1	lambda	1	476	WA	0.0582754557931122	0.043522661400643	0.18619047839041
M3	C8	R1	lambda	1	476	II	-0.00200257580355378	0.0374137169458933	0.957511001498409
M3	C8	R1	lambda	1	476	NO	-0.0129536738260939	0.0488952310971552	0.79207425743323
M3	C8	R1	lambda	1	476	GL	0.00545074580698315	0.0498078054988397	0.913295060528721
M3	C8	R1	lambda	1	478	M	-0.66121565573925	0.0405772424663546	6.49803481854601e-23
M3	C8	R1	lambda	1	478	B	-0.156653320524939	0.117711465884969	0.188640137353708
M3	C8	R1	lambda	1	478	MR	-0.536881420227965	0.1857262970339	0.00549269015661972
M3	C8	R1	lambda	0.986147908453285	478	AD	-0.0773162573503702	0.110774042472189	0.487988766366471
M3	C8	R1	lambda	0.987414542616339	478	FS	0.122736410578752	0.155097344884643	0.432020026138908
M3	C8	R1	lambda	1	478	FM	-0.0314586229402404	0.0392157420973108	0.425893551408842
M3	C8	R1	lambda	1	478	GS	0.0554096257067243	0.0405413341611913	0.177369204670116
M3	C8	R1	lambda	1	478	WA	0.0596042218280646	0.031673003423236	0.0652488075714116
M3	C8	R1	lambda	1	478	II	0.00810094837149964	0.0318784122019869	0.800367866087067
M3	C8	R1	lambda	1	478	NO	0.00326216070993113	0.035459205812108	0.927040418733944
M3	C8	R1	lambda	1	478	GL	0.014783300836638	0.0395449478081245	0.710107358309792
M3	C8	R1	lambda	1	479	M	-0.637214020931466	0.0468907724377324	2.24201008482193e-19
M3	C8	R1	lambda	1	479	B	-0.168060775170675	0.133721393450367	0.214043859519058
M3	C8	R1	lambda	1	479	MR	-0.579407136015744	0.194515417202595	0.00430066111376028
M3	C8	R1	lambda	1	479	AD	-0.104279512252742	0.114228795094791	0.365074126219108
M3	C8	R1	lambda	1	479	FS	0.176160064396062	0.140108767088994	0.213768945396793
M3	C8	R1	lambda	1	479	FM	-0.00823162757483462	0.0494730632139133	0.868463324283531
M3	C8	R1	lambda	1	479	GS	0.0552650550925696	0.0422040975347066	0.195919048191186
M3	C8	R1	lambda	1	479	WA	0.0575225010695274	0.0378065644394842	0.133970279909962
M3	C8	R1	lambda	1	479	II	0.000966276935811733	0.0348512835131561	0.977983122733132
M3	C8	R1	lambda	1	479	NO	-0.00337981061403264	0.0419983831097116	0.936157169650933
M3	C8	R1	lambda	1	479	GL	0.00545477934951089	0.0447584482120453	0.903489285283828
M3	C8	R1	lambda	1	480	M	-0.642052605651234	0.0456626975582476	5.08169605062253e-20
M3	C8	R1	lambda	1	480	B	-0.18800959780619	0.135252872450521	0.170011618451341
M3	C8	R1	lambda	1	480	MR	-0.562569142070057	0.187256673480879	0.0040026885193627
M3	C8	R1	lambda	1	480	AD	-0.058828698931632	0.103990774549192	0.573772584518698
M3	C8	R1	lambda	1	480	FS	0.100499245135126	0.13752139942885	0.467900902617249
M3	C8	R1	lambda	1	480	FM	0.0021957684358163	0.0465162031236764	0.962521328175628
M3	C8	R1	lambda	1	480	GS	0.0573931854757354	0.0415434044518394	0.172807728352877
M3	C8	R1	lambda	1	480	WA	0.0528593834267977	0.0396447236704538	0.188022057841325
M3	C8	R1	lambda	1	480	II	-0.00459352442560357	0.0341273511938965	0.893428975750475
M3	C8	R1	lambda	1	480	NO	-0.0006527087432599	0.0411071080668769	0.987390046858883
M3	C8	R1	lambda	1	480	GL	0.00751902055301341	0.0452281379147686	0.868633400658553
M3	C8	R1	lambda	1	481	M	-0.6655875086464	0.0472077396970767	4.50928074288171e-20
M3	C8	R1	lambda	1	481	B	-0.174885654955967	0.125065245439886	0.167519905767313
M3	C8	R1	lambda	1	481	MR	-0.538047014367809	0.221359579797466	0.0183605550076646
M3	C8	R1	lambda	0.986147500940334	481	AD	-0.145027705455572	0.102922549485945	0.164145961920265
M3	C8	R1	lambda	0.986469263985176	481	FS	0.108742805056358	0.133220558940797	0.417748904627084
M3	C8	R1	lambda	1	481	FM	-0.043254044159299	0.0422661480849801	0.310611651035545
M3	C8	R1	lambda	1	481	GS	0.0609627064562502	0.0423519834786762	0.155800788533714
M3	C8	R1	lambda	1	481	WA	0.0716761279081806	0.0373330388233113	0.0601580766748667
M3	C8	R1	lambda	1	481	II	0.00853286780635943	0.0379763412795201	0.823069252849319
M3	C8	R1	lambda	1	481	NO	0.00978148676263824	0.0475695929035054	0.837857248688285
M3	C8	R1	lambda	1	481	GL	-0.00273803908479454	0.0451444482648513	0.951879235594594
M3	C8	R1	lambda	1	482	M	-0.655912216462574	0.047198070615108	8.48269623880588e-20
M3	C8	R1	lambda	1	482	B	-0.148640648405194	0.123408288927313	0.233476870271083
M3	C8	R1	lambda	1	482	MR	-0.604298054156374	0.204104486285483	0.00452278010860634
M3	C8	R1	lambda	1	482	AD	-0.0973565696762857	0.103599396472583	0.351247934086434
M3	C8	R1	lambda	1	482	FS	0.174938803083253	0.129368191057341	0.181634630472513
M3	C8	R1	lambda	1	482	FM	-0.0229790969402313	0.0448136303451188	0.61016541696695
M3	C8	R1	lambda	1	482	GS	0.0544519719567136	0.0385768913318866	0.163828170353534
M3	C8	R1	lambda	1	482	WA	0.0650220689956659	0.0372017861538786	0.0861791467436829
M3	C8	R1	lambda	1	482	II	0.00163565777719239	0.03388191113535	0.96167498654308
M3	C8	R1	lambda	1	482	NO	0.000367926947785924	0.0433678687243151	0.993262205430039
M3	C8	R1	lambda	1	482	GL	0.0149421513667502	0.0448066651034895	0.740166060902442
M3	C8	R1	lambda	1	483	M	-0.630380219652508	0.0457179748860046	1.19361847206051e-19
M3	C8	R1	lambda	1	483	B	-0.149965684683167	0.128744875334248	0.249026582096889
M3	C8	R1	lambda	1	483	MR	-0.576123476442833	0.188689903613343	0.00348416791444823
M3	C8	R1	lambda	1	483	AD	-0.0941164236563093	0.109487765462788	0.393544967478784
M3	C8	R1	lambda	1	483	FS	0.174549042777612	0.134787692693353	0.200543763862347
M3	C8	R1	lambda	1	483	FM	-0.0068075590268239	0.0471783797089268	0.885795719848898
M3	C8	R1	lambda	1	483	GS	0.0528362376203887	0.0409261447510861	0.202198406379544
M3	C8	R1	lambda	1	483	WA	0.049935685845729	0.0377645951666582	0.191645677449592
M3	C8	R1	lambda	1	483	II	-4.4252153077429e-05	0.0337117822918472	0.998957485464042
M3	C8	R1	lambda	1	483	NO	-0.005142275255129	0.0422171454701048	0.903505311729218
M3	C8	R1	lambda	1	483	GL	0.00640019945871016	0.0445069236913249	0.886234583912251
M3	C8	R1	lambda	1	484	M	-0.656806339895426	0.0469852412151377	6.56068321990447e-20
M3	C8	R1	lambda	1	484	B	-0.14613879656978	0.128135162162246	0.258930240645874
M3	C8	R1	lambda	1	484	MR	-0.580100359752137	0.194268991082748	0.00421291744122306
M3	C8	R1	lambda	1	484	AD	-0.138057328537828	0.0872635687760406	0.119071275263841
M3	C8	R1	lambda	1	484	FS	0.0390285032738106	0.125610949066658	0.757154922207518
M3	C8	R1	lambda	1	484	FM	-0.0295165755199831	0.0407832603975398	0.472291049428061
M3	C8	R1	lambda	1	484	GS	0.0648008605885461	0.0412894272453263	0.122389545001289
M3	C8	R1	lambda	1	484	WA	0.0638103377829898	0.0399135786858816	0.115719984523578
M3	C8	R1	lambda	1	484	II	-0.00337703064676038	0.0368520627235572	0.927325165170049
M3	C8	R1	lambda	1	484	NO	0.00964812252539093	0.0433348707209776	0.824654847434277
M3	C8	R1	lambda	1	484	GL	0.0181884061192473	0.0420838138014933	0.66745810120089
M3	C8	R1	lambda	1	485	M	-0.647825226703099	0.0463484264228825	6.59580491724176e-20
M3	C8	R1	lambda	1	485	B	-0.150325225246171	0.132173177835681	0.260241198539312
M3	C8	R1	lambda	1	485	MR	-0.600553761350019	0.183887712824562	0.00188152434506321
M3	C8	R1	lambda	1	485	AD	-0.0829405005379123	0.104351737442146	0.429960628078516
M3	C8	R1	lambda	1	485	FS	0.0999356371553623	0.138152968777664	0.472411081747901
M3	C8	R1	lambda	1	485	FM	-0.000430198742924714	0.0460208974823623	0.992575388776046
M3	C8	R1	lambda	1	485	GS	0.053782943980454	0.0373485242219121	0.155631986355203
M3	C8	R1	lambda	1	485	WA	0.0568170480142246	0.0379450508316143	0.140124860655998
M3	C8	R1	lambda	1	485	II	-0.00276166947478685	0.0348694808352342	0.937166168055124
M3	C8	R1	lambda	1	485	NO	-0.00523556080719889	0.0406497179859517	0.89799681071466
M3	C8	R1	lambda	1	485	GL	0.0145511098045344	0.0435006709425985	0.739399091361536
M3	C8	R1	lambda	1	486	M	-0.628646508997861	0.0424111645036629	4.89611325124376e-21
M3	C8	R1	lambda	1	486	B	-0.113744263917503	0.129925431558382	0.385064355863635
M3	C8	R1	lambda	1	486	MR	-0.598451182370564	0.158197250492874	0.000384360997848823
M3	C8	R1	lambda	1	486	AD	-0.110683605545864	0.10288217232028	0.286458713180725
M3	C8	R1	lambda	1	486	FS	0.0826995720617196	0.116732894060365	0.481552376191638
M3	C8	R1	lambda	1	486	FM	-0.0140121840536283	0.0412143086185562	0.735163988802395
M3	C8	R1	lambda	1	486	GS	0.0533988037722565	0.0387974273311583	0.174394350010002
M3	C8	R1	lambda	1	486	WA	0.0435065555760237	0.0337828138293196	0.203296484105731
M3	C8	R1	lambda	1	486	II	-0.000272451188530115	0.0298292964018966	0.992746141146676
M3	C8	R1	lambda	1	486	NO	7.75882101844427e-07	0.0367201074734982	0.999983218864517
M3	C8	R1	lambda	1	486	GL	0.00774427987417335	0.0418649223734198	0.853991038092511
M3	C8	R1	lambda	1	487	M	-0.649042285827292	0.0450316719067822	1.70727480559801e-20
M3	C8	R1	lambda	1	487	B	-0.172166292586208	0.122279366116783	0.164665810140533
M3	C8	R1	lambda	1	487	MR	-0.527244159716785	0.197147238094971	0.00983947914815863
M3	C8	R1	lambda	1	487	AD	-0.106540359291194	0.09404083416009	0.261911199014447
M3	C8	R1	lambda	1	487	FS	0.103827134650684	0.141208241312492	0.46518567516267
M3	C8	R1	lambda	1	487	FM	-0.021220926515116	0.0460805650928839	0.646960194688728
M3	C8	R1	lambda	1	487	GS	0.0583590087973336	0.0407231575637238	0.157603203800521
M3	C8	R1	lambda	1	487	WA	0.0579050046718403	0.0360381780804348	0.113937565906375
M3	C8	R1	lambda	1	487	II	0.00346832352221175	0.0346642726084202	0.920671439976795
M3	C8	R1	lambda	1	487	NO	0.00745605902792723	0.0375470424760343	0.843337734838462
M3	C8	R1	lambda	1	487	GL	0.00924633306112722	0.04112262201623	0.823014043608272
M3	C8	R1	lambda	1	488	M	-0.653448641440128	0.045024509250341	1.25556739504539e-20
M3	C8	R1	lambda	1	488	B	-0.167372631539965	0.135545040758327	0.222056653916244
M3	C8	R1	lambda	1	488	MR	-0.582876513541546	0.160285861646744	0.000610013773170289
M3	C8	R1	lambda	1	488	AD	-0.100244621419745	0.0986005526038342	0.313530875130037
M3	C8	R1	lambda	1	488	FS	0.00936083853050731	0.128705807213769	0.942275188924803
M3	C8	R1	lambda	1	488	FM	-0.0208219467375811	0.0385596714411914	0.591381806929248
M3	C8	R1	lambda	1	488	GS	0.0533751254465704	0.0389116120822103	0.175828900680992
M3	C8	R1	lambda	1	488	WA	0.0516459827143151	0.0355142119102645	0.151669386566535
M3	C8	R1	lambda	1	488	II	0.00508269585101662	0.034242128351877	0.882553185452698
M3	C8	R1	lambda	1	488	NO	0.00152887400690099	0.038839257693052	0.968745244436298
M3	C8	R1	lambda	1	488	GL	0.0134416913341227	0.0408948531066891	0.743763433005428
M3	C8	R1	lambda	1	489	M	-0.652435322498499	0.0444691294344792	7.74071360730884e-21
M3	C8	R1	lambda	1	489	B	-0.172598737721482	0.124319333816224	0.170528783784171
M3	C8	R1	lambda	1	489	MR	-0.589266187241575	0.172015270397866	0.00116677296185721
M3	C8	R1	lambda	0.991290008948702	489	AD	-0.0264012147601878	0.0969389566411262	0.78632103027976
M3	C8	R1	lambda	0.991101451885887	489	FS	0.012321525445949	0.132986221444506	0.926504403644634
M3	C8	R1	lambda	1	489	FM	0.00638669967578437	0.0407611848857284	0.87606621232238
M3	C8	R1	lambda	1	489	GS	0.0451357345021536	0.0385705755932073	0.247054599126811
M3	C8	R1	lambda	1	489	WA	0.0603374008540851	0.0390290924835116	0.127955282524448
M3	C8	R1	lambda	1	489	II	-0.0147409420304881	0.0336982525438054	0.663537330220547
M3	C8	R1	lambda	1	489	NO	-0.00468562945460149	0.0396512895807072	0.906370707627984
M3	C8	R1	lambda	1	489	GL	0.00506375889366098	0.0420553455675188	0.904643277142846
M3	C8	R1	lambda	1	490	M	-0.65294117984926	0.0439147575866857	4.26460167519875e-21
M3	C8	R1	lambda	1	490	B	-0.184507717786276	0.129430660344476	0.159553519326877
M3	C8	R1	lambda	1	490	MR	-0.577254001960581	0.184847937940194	0.00285513951563635
M3	C8	R1	lambda	1	490	AD	-0.0969162426076709	0.1007811039823	0.34021711558372
M3	C8	R1	lambda	1	490	FS	0.0165787429057566	0.131391588560047	0.900034959999695
M3	C8	R1	lambda	1	490	FM	-0.00631507217700533	0.0467757269087002	0.893098852049724
M3	C8	R1	lambda	1	490	GS	0.0501432190283178	0.0410357194140145	0.227037403948786
M3	C8	R1	lambda	1	490	WA	0.0612965920917998	0.0360861432753945	0.0951465371757717
M3	C8	R1	lambda	1	490	II	6.26400555683692e-05	0.0343214374750464	0.998550507496827
M3	C8	R1	lambda	1	490	NO	-0.00520095312376967	0.0399598911265481	0.896927959460652
M3	C8	R1	lambda	1	490	GL	0.00387968366115025	0.042249527925015	0.927201737182118
M3	C8	R1	lambda	1	491	M	-0.640623222875737	0.0470270420943821	2.01815618653237e-19
M3	C8	R1	lambda	1	491	B	-0.138074882945499	0.114754977465555	0.233955348215473
M3	C8	R1	lambda	1	491	MR	-0.527157871212715	0.188792927943208	0.00718530814273992
M3	C8	R1	lambda	1	491	AD	-0.092900543996373	0.0597454015389305	0.125400440665674
M3	C8	R1	lambda	1	491	FS	0.126904929587444	0.113293116949794	0.267348850468569
M3	C8	R1	lambda	1	491	FM	-0.0215462112858346	0.0459965157425875	0.641327375024635
M3	C8	R1	lambda	1	491	GS	0.059206843755037	0.0380809306084096	0.125844246301042
M3	C8	R1	lambda	1	491	WA	0.0408073463260485	0.0387704987823912	0.29724087626046
M3	C8	R1	lambda	1	491	II	-0.00135171624386525	0.0335220606759329	0.967984187875927
M3	C8	R1	lambda	1	491	NO	0.0145585470325249	0.0381579357124208	0.704304293746564
M3	C8	R1	lambda	1	491	GL	0.029145814257933	0.0432593315974888	0.503575463493185
M3	C8	R1	lambda	1	493	M	-0.650616839257311	0.048595487928412	4.25674570233789e-19
M3	C8	R1	lambda	1	493	B	-0.150260249231794	0.132542119410246	0.261759177073395
M3	C8	R1	lambda	1	493	MR	-0.62364814490145	0.199902858647082	0.00288075795745009
M3	C8	R1	lambda	1	493	AD	-0.0893861513239659	0.107778383876059	0.410305959723486
M3	C8	R1	lambda	1	493	FS	0.157616055467694	0.124836776418908	0.211882274343921
M3	C8	R1	lambda	1	493	FM	-0.0118601675692787	0.0492548065699681	0.810611617244083
M3	C8	R1	lambda	1	493	GS	0.0572752062197532	0.0398814049170067	0.156731197550692
M3	C8	R1	lambda	1	493	WA	0.0555412059116048	0.0405795973434667	0.176760954223058
M3	C8	R1	lambda	1	493	II	0.00195543483759454	0.0345837495849165	0.955118724833647
M3	C8	R1	lambda	1	493	NO	-0.00684514890676202	0.0480112992630186	0.887157513504065
M3	C8	R1	lambda	1	493	GL	0.013680841471165	0.0481491607079106	0.777480632626922
M3	C8	R1	lambda	1	494	M	-0.641902780313097	0.0481325299318873	5.03366257387556e-19
M3	C8	R1	lambda	1	494	B	-0.167886592879104	0.13524597227593	0.219653826963594
M3	C8	R1	lambda	1	494	MR	-0.591591167332362	0.195759522260246	0.00380697964855454
M3	C8	R1	lambda	1	494	AD	-0.0815614103957279	0.103108336370279	0.432151476630649
M3	C8	R1	lambda	1	494	FS	0.0964216730682756	0.132999055148503	0.471430012726129
M3	C8	R1	lambda	1	494	FM	-0.00336784652855888	0.04774019617528	0.944015531318881
M3	C8	R1	lambda	1	494	GS	0.0541005403870134	0.0415972430827018	0.19892544674316
M3	C8	R1	lambda	1	494	WA	0.053630567348311	0.0400237955588328	0.185867551800191
M3	C8	R1	lambda	1	494	II	-0.00487471325781936	0.0365658376820547	0.894441168102358
M3	C8	R1	lambda	1	494	NO	-0.00799982554723111	0.0461217937811522	0.862946279026084
M3	C8	R1	lambda	1	494	GL	0.00545576740017501	0.0481589616979221	0.910256947075028
M3	C8	R1	lambda	1	495	M	-0.615710392779926	0.0425646454741235	1.45401117205252e-20
M3	C8	R1	lambda	0.99787080565322	495	B	-0.133172970588755	0.1313016917421	0.314824881006536
M3	C8	R1	lambda	1	495	MR	-0.575786442566401	0.141057252828237	0.000145786563503959
M3	C8	R1	lambda	1	495	AD	-0.110587465031574	0.0906044472030008	0.227194680905527
M3	C8	R1	lambda	1	495	FS	0.0538605751415003	0.120176832484633	0.655723934465338
M3	C8	R1	lambda	1	495	FM	-0.0148633023203131	0.037314733035394	0.691934481560633
M3	C8	R1	lambda	1	495	GS	0.0510545057361607	0.0382830089506052	0.187930703321776
M3	C8	R1	lambda	1	495	WA	0.040994767211231	0.0347102440776975	0.242755954900215
M3	C8	R1	lambda	1	495	II	-0.00549250494073084	0.031440109420774	0.861970778596934
M3	C8	R1	lambda	1	495	NO	0.00247545383373587	0.0372763528478132	0.947298138477733
M3	C8	R1	lambda	1	495	GL	0.00548957785184254	0.0396525256410399	0.890447122152861
M3	C8	R1	lambda	1	496	M	-0.624581989531316	0.0475093069939537	9.27493273712455e-19
M3	C8	R1	lambda	1	496	B	-0.0559422872185666	0.119402616500573	0.641232788855825
M3	C8	R1	lambda	1	496	MR	-0.566053751145672	0.164546032616562	0.00111682518634823
M3	C8	R1	lambda	1	496	AD	-0.0899896917484921	0.0705405090292367	0.207141401574377
M3	C8	R1	lambda	1	496	FS	0.168805652309325	0.107580800005435	0.122158495359994
M3	C8	R1	lambda	1	496	FM	-0.0244121886395355	0.038052010288122	0.523831486417759
M3	C8	R1	lambda	1	496	GS	0.0542852721392877	0.0396696630171248	0.176843329710546
M3	C8	R1	lambda	1	496	WA	0.030642111578987	0.0381171867802063	0.424983998343655
M3	C8	R1	lambda	1	496	II	0.00204277818913771	0.0324637709201287	0.95005868455235
M3	C8	R1	lambda	1	496	NO	0.00909141582280415	0.0400071920501533	0.821091753324046
M3	C8	R1	lambda	1	496	GL	0.0337723607901698	0.0381907335828286	0.38076279606298
M3	C8	R1	lambda	1	498	M	-0.644484499665663	0.0461096121517499	6.59703668764903e-20
M3	C8	R1	lambda	1	498	B	-0.175900838823077	0.133607395935634	0.193352421181946
M3	C8	R1	lambda	1	498	MR	-0.559743552374171	0.203789038371034	0.00812151411896308
M3	C8	R1	lambda	1	498	AD	-0.168485900768854	0.108376751380435	0.125474062784986
M3	C8	R1	lambda	1	498	FS	0.136634567911291	0.135473486811508	0.317443030407606
M3	C8	R1	lambda	1	498	FM	-0.0272384596363283	0.0459381417399518	0.555653138195865
M3	C8	R1	lambda	1	498	GS	0.0626703563422609	0.042178055696953	0.143133488310985
M3	C8	R1	lambda	1	498	WA	0.0608720479148972	0.0362166694824827	0.0985830045325302
M3	C8	R1	lambda	1	498	II	0.00651251775691735	0.0351666467435408	0.853773690003667
M3	C8	R1	lambda	1	498	NO	0.00318410165541455	0.0414889993122809	0.939109507612795
M3	C8	R1	lambda	1	498	GL	0.00488623718216207	0.0453585735697481	0.914645218245297
M3	C8	R1	lambda	1	499	M	-0.629415164126766	0.0417689980002928	2.33365168107302e-21
M3	C8	R1	lambda	1	499	B	-0.177260090457471	0.120633394831927	0.147317091159106
M3	C8	R1	lambda	1	499	MR	-0.511176525992409	0.176954713197152	0.00552259790772497
M3	C8	R1	lambda	1	499	AD	-0.177714051371568	0.107025065659595	0.102213311955216
M3	C8	R1	lambda	1	499	FS	0.126251135350659	0.134217062134963	0.350854266771161
M3	C8	R1	lambda	1	499	FM	-0.0259763733075217	0.0429680971017879	0.547963877823415
M3	C8	R1	lambda	1	499	GS	0.0618997821441488	0.039079986661169	0.119050345084618
M3	C8	R1	lambda	1	499	WA	0.0458080250304028	0.0318184122165053	0.155732957031404
M3	C8	R1	lambda	1	499	II	0.00840504464250046	0.0310075741181621	0.787375120118728
M3	C8	R1	lambda	1	499	NO	0.0110288462855656	0.0343853905364737	0.749643745680939
M3	C8	R1	lambda	1	499	GL	-0.000530006115380025	0.0401340140000089	0.989516069310924
M3	C8	R1	lambda	1	500	M	-0.637533995247052	0.0438346699147264	1.1423479392533e-20
M3	C8	R1	lambda	1	500	B	-0.0677836025861405	0.123254866147832	0.584542812430508
M3	C8	R1	lambda	1	500	MR	-0.620907576389301	0.172055261288817	0.000665046342566064
M3	C8	R1	lambda	0.99346240781634	500	AD	-0.0937306439687827	0.10587530330766	0.379654363909297
M3	C8	R1	lambda	1	500	FS	0.218173586179622	0.11113953935082	0.0545253933402566
M3	C8	R1	lambda	1	500	FM	-0.0231208293043874	0.038689386796552	0.552558637621358
M3	C8	R1	lambda	1	500	GS	0.0526566285073748	0.0394083503810199	0.187094218880702
M3	C8	R1	lambda	1	500	WA	0.0565314940513146	0.0350027208326467	0.112126253994154
M3	C8	R1	lambda	1	500	II	-0.00373793576755051	0.0292044492650356	0.898630782119713
M3	C8	R1	lambda	1	500	NO	0.00121692660379902	0.0383672000638556	0.974813972623717
M3	C8	R1	lambda	1	500	GL	0.0172106514450178	0.0437234596699126	0.695531436324233
M3	C8	R1	lambda	1	501	M	-0.647878361709403	0.0491198799245521	8.06568132799746e-19
M3	C8	R1	lambda	1	501	B	-0.148267494171779	0.13117342114738	0.26316085861032
M3	C8	R1	lambda	1	501	MR	-0.541739424462653	0.204074319266646	0.0103633624275864
M3	C8	R1	lambda	1	501	AD	-0.103911492553462	0.0968449137437444	0.287729526709481
M3	C8	R1	lambda	1	501	FS	0.141819190594808	0.13447983066363	0.296069026174432
M3	C8	R1	lambda	1	501	FM	-0.0110711053962554	0.0512390703179407	0.829734376325694
M3	C8	R1	lambda	1	501	GS	0.0598820932808093	0.0421805385694791	0.161453607556006
M3	C8	R1	lambda	1	501	WA	0.0581291590318279	0.0397835650569109	0.149773164503087
M3	C8	R1	lambda	1	501	II	0.000685443055687354	0.036882766676607	0.985241168252133
M3	C8	R1	lambda	1	501	NO	-0.000913297516278333	0.0442212488676432	0.983598658101418
M3	C8	R1	lambda	1	501	GL	0.0208279446872136	0.0463599843673125	0.655181516781709
M3	C8	R1	lambda	1	502	M	-0.64243886908181	0.0482982568870698	5.62663815119955e-19
M3	C8	R1	lambda	1	502	B	-0.137326534688928	0.122421187986391	0.266753804255996
M3	C8	R1	lambda	1	502	MR	-0.583954012973745	0.188788951695779	0.00310938437433126
M3	C8	R1	lambda	1	502	AD	-0.0631325557493248	0.0970980911762097	0.518134403943158
M3	C8	R1	lambda	1	502	FS	0.178369466755903	0.127632383198082	0.167671705635076
M3	C8	R1	lambda	1	502	FM	-0.0146536199151388	0.043307376663645	0.736377837114896
M3	C8	R1	lambda	1	502	GS	0.0469967639942487	0.037070912461043	0.210325451916081
M3	C8	R1	lambda	1	502	WA	0.0551889279522544	0.0400312729867313	0.173688866200084
M3	C8	R1	lambda	1	502	II	-0.00295366908708261	0.0351414489800366	0.93332681860287
M3	C8	R1	lambda	1	502	NO	-0.00511642154653852	0.0457101313992715	0.911292447282285
M3	C8	R1	lambda	1	502	GL	0.0165607890976405	0.0438816324998523	0.70747594288089
M3	C8	R1	lambda	1	503	M	-0.649701010717152	0.0480583694101213	2.80448268386576e-19
M3	C8	R1	lambda	1	503	B	-0.128514039536118	0.121016149373714	0.292813258245506
M3	C8	R1	lambda	1	503	MR	-0.578932125687942	0.181129318004827	0.00230811793469504
M3	C8	R1	lambda	1	503	AD	-0.113513063070913	0.0713821672571808	0.117222673712998
M3	C8	R1	lambda	1	503	FS	0.0391594622984686	0.114314895866544	0.733191161427942
M3	C8	R1	lambda	1	503	FM	-0.0198906750283527	0.0429620687889855	0.64520383862086
M3	C8	R1	lambda	1	503	GS	0.0607868527236293	0.0379335248478117	0.11488864571351
M3	C8	R1	lambda	1	503	WA	0.0471320439316429	0.0384592109805447	0.225702396018399
M3	C8	R1	lambda	1	503	II	-0.0038026123795106	0.036146576810611	0.916607074498382
M3	C8	R1	lambda	1	503	NO	0.00936745495916291	0.0404423566603866	0.817704886695618
M3	C8	R1	lambda	1	503	GL	0.0307292291980998	0.0398265714978187	0.443996936286143
M3	C8	R1	lambda	1	504	M	-0.675109184138046	0.0487081910795214	9.52033471696664e-20
M3	C8	R1	lambda	1	504	B	-0.162488332076633	0.129389833535581	0.214401254104198
M3	C8	R1	lambda	1	504	MR	-0.616995160872312	0.211203363198713	0.00504693808967678
M3	C8	R1	lambda	0.981443459567218	504	AD	-0.12333320118706	0.104698508194886	0.243613659349405
M3	C8	R1	lambda	0.983351242069887	504	FS	0.110185745688305	0.127358130648934	0.390575182693075
M3	C8	R1	lambda	1	504	FM	-0.0369131214347154	0.0427483553629318	0.391613758364214
M3	C8	R1	lambda	1	504	GS	0.0561200930254749	0.0404715011087973	0.171244558878819
M3	C8	R1	lambda	1	504	WA	0.0684760665195563	0.0406426309564461	0.0977924567340122
M3	C8	R1	lambda	1	504	II	0.00527158983289525	0.0370298398083274	0.887325030817596
M3	C8	R1	lambda	1	504	NO	0.0013264165359167	0.04936782428637	0.978664035676607
M3	C8	R1	lambda	1	504	GL	0.0232003783271832	0.0490188946864836	0.638062913819387
M3	C8	R1	lambda	1	505	M	-0.651945980076154	0.0492540134885682	6.93828231533144e-19
M3	C8	R1	lambda	1	505	B	-0.159608370127468	0.138483930531851	0.253995199459312
M3	C8	R1	lambda	1	505	MR	-0.611840821825018	0.19381220314783	0.00258794873028339
M3	C8	R1	lambda	1	505	AD	-0.0934116064882127	0.108714698707737	0.393747637080196
M3	C8	R1	lambda	1	505	FS	0.132357429974855	0.132520533744637	0.322127737819161
M3	C8	R1	lambda	1	505	FM	-0.000672169414413337	0.0487942685860751	0.989058873139953
M3	C8	R1	lambda	1	505	GS	0.0530869952985821	0.0378345832981013	0.166300873398213
M3	C8	R1	lambda	1	505	WA	0.0592373468633018	0.0402985256816585	0.147374492548384
M3	C8	R1	lambda	1	505	II	-0.00331124762475002	0.0353252604137319	0.925665829634129
M3	C8	R1	lambda	1	505	NO	-0.00385986939481819	0.0434534274276731	0.929547442505904
M3	C8	R1	lambda	1	505	GL	0.0113717239297831	0.0459362859083202	0.805493066399227
M3	C8	R1	lambda	1	506	M	-0.64008472254801	0.0478694642542335	4.49452436586231e-19
M3	C8	R1	lambda	1	506	B	-0.140828279092494	0.125446028369972	0.266388896796913
M3	C8	R1	lambda	1	506	MR	-0.568314083263738	0.196614488518299	0.00549592237535233
M3	C8	R1	lambda	1	506	AD	-0.096460313556507	0.0869640790081695	0.271923145684234
M3	C8	R1	lambda	1	506	FS	0.130621305252136	0.128660409849861	0.314281184017287
M3	C8	R1	lambda	1	506	FM	-0.0114530561779356	0.0490188737344538	0.816127404522646
M3	C8	R1	lambda	1	506	GS	0.0600528289435177	0.0406717887568614	0.145611771018553
M3	C8	R1	lambda	1	506	WA	0.0452627641788517	0.0394434573313246	0.256219118685515
M3	C8	R1	lambda	1	506	II	-0.00962069100824245	0.0350702595475808	0.78488068634663
M3	C8	R1	lambda	1	506	NO	0.00387844742491383	0.0413189388543181	0.925562948381001
M3	C8	R1	lambda	1	506	GL	0.0320452157407206	0.0449737369282235	0.479447594127315
M3	C8	R1	lambda	1	507	M	-0.636610915918075	0.0485807909287634	1.06379881863348e-18
M3	C8	R1	lambda	1	507	B	-0.148114459929112	0.133932250659261	0.27350214317141
M3	C8	R1	lambda	1	507	MR	-0.610477292216988	0.209336122509436	0.00511846331805312
M3	C8	R1	lambda	1	507	AD	-0.112471223617392	0.108949458441875	0.306205517680764
M3	C8	R1	lambda	1	507	FS	0.182657544023614	0.129218354411462	0.162930221988338
M3	C8	R1	lambda	1	507	FM	-0.0141775041635517	0.0497706277732994	0.77682369702951
M3	C8	R1	lambda	1	507	GS	0.0538729214675704	0.0410705797678973	0.195165624585519
M3	C8	R1	lambda	1	507	WA	0.0539912303570125	0.0411779062027598	0.195348633436417
M3	C8	R1	lambda	1	507	II	-0.000453340134333652	0.0358124331034773	0.989946712993529
M3	C8	R1	lambda	1	507	NO	-0.0112110625709727	0.0491199504854041	0.820322936079879
M3	C8	R1	lambda	1	507	GL	0.0102716825734784	0.0516043454597497	0.843033314125335
M3	C8	R1	lambda	1	508	M	-0.641359456374185	0.0454787666015841	4.46353278160413e-20
M3	C8	R1	lambda	1	508	B	-0.183459930614994	0.126638954659644	0.153002206859299
M3	C8	R1	lambda	1	508	MR	-0.584382453272953	0.172738921428116	0.00132696507082923
M3	C8	R1	lambda	1	508	AD	-0.128828602278528	0.101640054923588	0.210042441184266
M3	C8	R1	lambda	1	508	FS	0.0685573412421786	0.127088579652144	0.591680714501073
M3	C8	R1	lambda	1	508	FM	-0.00647107566564342	0.0435415009042083	0.882398189494749
M3	C8	R1	lambda	1	508	GS	0.0604775817370374	0.0380072574520207	0.117399854153897
M3	C8	R1	lambda	1	508	WA	0.0547892262091423	0.0356824219988466	0.130507787806671
M3	C8	R1	lambda	1	508	II	-0.0124024808427313	0.0320634268586694	0.700416429153196
M3	C8	R1	lambda	1	508	NO	0.00560714902708626	0.0379123497433346	0.882974381246424
M3	C8	R1	lambda	1	508	GL	0.0137880147027227	0.0410534682256447	0.73838548181525
M3	C8	R1	lambda	1	509	M	-0.636810111821836	0.0437122568902713	1.06099555615968e-20
M3	C8	R1	lambda	1	509	B	-0.145345005859918	0.112621135447398	0.202157340659099
M3	C8	R1	lambda	1	509	MR	-0.528476511528913	0.196002039696743	0.00928664130387721
M3	C8	R1	lambda	1	509	AD	-0.0960795714144173	0.0905010384468283	0.292799600494248
M3	C8	R1	lambda	1	509	FS	0.181237414746396	0.13943328909972	0.198896626249419
M3	C8	R1	lambda	1	509	FM	-0.00948014847663781	0.0481302509396372	0.844578181419112
M3	C8	R1	lambda	1	509	GS	0.0521202028110079	0.0390684122031875	0.187778342094776
M3	C8	R1	lambda	1	509	WA	0.0512941933266637	0.0344235483918857	0.142018710520609
M3	C8	R1	lambda	1	509	II	-0.00136253791147198	0.0329940411428994	0.967211849037223
M3	C8	R1	lambda	1	509	NO	0.000853572799417113	0.0358877326902796	0.981112155619151
M3	C8	R1	lambda	1	509	GL	0.0256576037027147	0.0407798659320358	0.532099859375209
M3	C8	R1	lambda	1	510	M	-0.654249064229547	0.0522943160400404	7.44043583673476e-18
M3	C8	R1	lambda	1	510	B	-0.177423312447854	0.1327750301028	0.186865563914442
M3	C8	R1	lambda	1	510	MR	-0.615358252085652	0.1894191872133	0.00197945376265052
M3	C8	R1	lambda	1	510	AD	-0.0578944438378316	0.0952826320657818	0.545819547967467
M3	C8	R1	lambda	1	510	FS	0.112566290654218	0.123720028661298	0.366734646001421
M3	C8	R1	lambda	1	510	FM	-0.0059805619924479	0.0445685448174748	0.893743782255512
M3	C8	R1	lambda	1	510	GS	0.051708063840722	0.0392202986855681	0.192934416121281
M3	C8	R1	lambda	1	510	WA	0.0647176319182241	0.0434700741672815	0.142361080463215
M3	C8	R1	lambda	1	510	II	-0.00852964069217904	0.0369578205775399	0.818347090722708
M3	C8	R1	lambda	1	510	NO	-0.000729624152683739	0.0488012132591088	0.988126420690985
M3	C8	R1	lambda	1	510	GL	0.00047597736587999	0.0464310526017988	0.991861605330334
M3	C8	R1	lambda	1	511	M	-0.665727336107902	0.0404985558304876	4.32834296687475e-23
M3	C8	R1	lambda	0.998538610398344	511	B	-0.0843728552920826	0.12744479301842	0.510664380815212
M3	C8	R1	lambda	0.998075393149577	511	MR	-0.534714289793079	0.181918994642197	0.00480126312555259
M3	C8	R1	lambda	0.982273047399571	511	AD	-0.115887210298377	0.111080511930885	0.301151258278575
M3	C8	R1	lambda	0.982623482210214	511	FS	0.117590486722316	0.144059632330833	0.417748258896543
M3	C8	R1	lambda	1	511	FM	-0.0539888445036298	0.0297820051599969	0.0753213810936246
M3	C8	R1	lambda	1	511	GS	0.0628562974876521	0.0392456631567774	0.115076029101219
M3	C8	R1	lambda	1	511	WA	0.0742941567794192	0.03173619028565	0.0229546649996202
M3	C8	R1	lambda	1	511	II	0.0138149694419391	0.0322710588823603	0.670287045175727
M3	C8	R1	lambda	1	511	NO	0.0217238441939321	0.0388524519353214	0.578379875362096
M3	C8	R1	lambda	1	511	GL	0.00254754854043563	0.0394014097878885	0.948705488996731
M3	C8	R1	lambda	1	512	M	-0.65044708342503	0.0502160939481285	1.73898545537526e-18
M3	C8	R1	lambda	1	512	B	-0.165119490791415	0.145838814366138	0.262372883512268
M3	C8	R1	lambda	1	512	MR	-0.628834473504087	0.21375461028639	0.00476726481194873
M3	C8	R1	lambda	1	512	AD	-0.0929732125866446	0.109414898796458	0.398968742744974
M3	C8	R1	lambda	1	512	FS	0.134183359850264	0.140211940564428	0.342606893747371
M3	C8	R1	lambda	1	512	FM	-0.00699177111238247	0.053492225604748	0.896484557998303
M3	C8	R1	lambda	1	512	GS	0.0575059624095554	0.0415163391793631	0.171705210475289
M3	C8	R1	lambda	1	512	WA	0.059465943563565	0.0437222292410631	0.179454344129289
M3	C8	R1	lambda	1	512	II	0.00268879984160769	0.0381309070195163	0.94404428506537
M3	C8	R1	lambda	1	512	NO	-0.0111287459420644	0.0485273693596139	0.819479407135332
M3	C8	R1	lambda	1	512	GL	0.00895625334027964	0.0514842512683245	0.862598516751548
M3	C8	R1	lambda	0.99807700999299	513	M	-0.619733676932612	0.0430008990463049	1.71204748269415e-20
M3	C8	R1	lambda	0.995577447432083	513	B	-0.13376595800457	0.130362780158909	0.309253898069049
M3	C8	R1	lambda	1	513	MR	-0.574204487097176	0.12775285597347	3.6317594089035e-05
M3	C8	R1	lambda	1	513	AD	-0.0715488970127226	0.0733662158130016	0.333496482642172
M3	C8	R1	lambda	1	513	FS	-0.0197569340893866	0.121485709153052	0.871386800827629
M3	C8	R1	lambda	1	513	FM	-0.0131105301930987	0.0332304461214567	0.694712832819278
M3	C8	R1	lambda	1	513	GS	0.0542186848307105	0.0384673987920996	0.164429220860353
M3	C8	R1	lambda	1	513	WA	0.0402815479244902	0.0333854530397426	0.232861042984081
M3	C8	R1	lambda	1	513	II	-0.00915103157199211	0.0313064319029882	0.77117347337409
M3	C8	R1	lambda	1	513	NO	0.00404971212615526	0.0341028850201686	0.905914205339313
M3	C8	R1	lambda	1	513	GL	0.0180384491939376	0.0344887956775285	0.603268135275408
M3	C8	R1	lambda	1	514	M	-0.646441294802351	0.0433211453705064	3.62720780841665e-21
M3	C8	R1	lambda	1	514	B	-0.18267284583978	0.125708794916476	0.151765137282704
M3	C8	R1	lambda	1	514	MR	-0.528270398061322	0.184584583491062	0.00594454138593658
M3	C8	R1	lambda	0.996721411164886	514	AD	-0.177491215830324	0.0995273352402071	0.0797632497595801
M3	C8	R1	lambda	0.996496535408812	514	FS	0.046340644204973	0.130952942601839	0.724740092668918
M3	C8	R1	lambda	1	514	FM	-0.0422742968993992	0.0404703621521616	0.300789247089631
M3	C8	R1	lambda	1	514	GS	0.0656113799209285	0.041562735876071	0.1202660138299
M3	C8	R1	lambda	1	514	WA	0.0597286036228731	0.0340231176811926	0.0848398584041389
M3	C8	R1	lambda	1	514	II	0.0109040601805128	0.0331514448513484	0.743490993494393
M3	C8	R1	lambda	1	514	NO	0.0100529683472832	0.0370249829868878	0.78702760287432
M3	C8	R1	lambda	1	514	GL	0.00370196255792217	0.0410050381120049	0.928424871021424
M3	C8	R1	lambda	1	515	M	-0.633489156823283	0.048711214975616	1.46791924637973e-18
M3	C8	R1	lambda	1	515	B	-0.186896803061707	0.13951010713056	0.185765701793847
M3	C8	R1	lambda	1	515	MR	-0.580301720787695	0.192857790135484	0.00395007400527521
M3	C8	R1	lambda	1	515	AD	-0.108109357772895	0.106268150626637	0.31322335439224
M3	C8	R1	lambda	1	515	FS	0.11662636373232	0.132029978480192	0.380767187770456
M3	C8	R1	lambda	1	515	FM	-0.0136669198383051	0.0467365075837047	0.771062078461728
M3	C8	R1	lambda	1	515	GS	0.0541013694826612	0.0417797003720222	0.200857198724788
M3	C8	R1	lambda	1	515	WA	0.0530412652520152	0.0379766159693986	0.168223361099798
M3	C8	R1	lambda	1	515	II	-0.000806894588276414	0.0363601176177175	0.982376799922352
M3	C8	R1	lambda	1	515	NO	0.00186635138003111	0.0461256932122657	0.967873798755111
M3	C8	R1	lambda	1	515	GL	-0.013006255359612	0.0469493000344305	0.782900954858742
M3	C8	R1	lambda	1	516	M	-0.640018487411545	0.0486764998490091	9.21841327037616e-19
M3	C8	R1	lambda	1	516	B	-0.161268691922173	0.133751431329608	0.232989839777544
M3	C8	R1	lambda	1	516	MR	-0.604357361370205	0.195013084600682	0.00305722538839896
M3	C8	R1	lambda	1	516	AD	-0.125485789630241	0.104678083986527	0.235489322067266
M3	C8	R1	lambda	1	516	FS	0.146598750992687	0.126220683855117	0.250300466717656
M3	C8	R1	lambda	1	516	FM	-0.01168103752059	0.0478252164436343	0.807950465779822
M3	C8	R1	lambda	1	516	GS	0.0604971008485939	0.0400832800710432	0.137055271220273
M3	C8	R1	lambda	1	516	WA	0.0597061636746963	0.0379002250749417	0.121016527941185
M3	C8	R1	lambda	1	516	II	-0.00306471950164839	0.0348238025900227	0.930197106623863
M3	C8	R1	lambda	1	516	NO	0.00482500790733226	0.0427256160389908	0.910504761926297
M3	C8	R1	lambda	1	516	GL	-0.00138180266356311	0.0455861439995631	0.975938978014198
M8	C8	R1	lambda	1	518	M	-0.619832616666397	0.0454400847449603	1.9048288013258e-19
M8	C8	R1	lambda	0.996488735922485	518	B	-0.209938845564951	0.137655393739586	0.132861273684518
M8	C8	R1	lambda	1	518	MR	-0.518026657732218	0.182450835054028	0.00636071559602683
M8	C8	R1	lambda	1	518	AD	-0.121240643216051	0.0911693497693438	0.188777316042295
M8	C8	R1	lambda	1	518	FS	-0.00429533981117269	0.118046129038446	0.971100945849245
M8	C8	R1	lambda	1	518	FM	-0.016039567493025	0.0369221058818789	0.665685708532036
M8	C8	R1	lambda	1	518	GS	0.0686920751349842	0.0392402443804474	0.0857027702282875
M8	C8	R1	lambda	1	518	WA	0.0560033649176451	0.0373153768020937	0.139229056501662
M8	C8	R1	lambda	1	518	II	-0.0330217497978319	0.0315492397147379	0.299912768929885
M8	C8	R1	lambda	1	518	NO	0.0157295781970254	0.038690188727298	0.685943801327376
M8	C8	R1	lambda	1	518	GL	0.0205937513081655	0.0443061850549235	0.644129769910579
M3	C8	R1	lambda	1	519	M	-0.655633948412296	0.0448400995692085	9.01518920876029e-21
M3	C8	R1	lambda	0.998906273342051	519	B	-0.143451413529592	0.128230680412908	0.26804482234573
M3	C8	R1	lambda	1	519	MR	-0.564844004454743	0.173362446136589	0.00192477381261748
M3	C8	R1	lambda	0.983505591362586	519	AD	-0.100351629987727	0.101162728276496	0.325326721376202
M3	C8	R1	lambda	0.983758866038144	519	FS	0.081839591545249	0.137131568086675	0.55300663961362
M3	C8	R1	lambda	1	519	FM	-0.0352099629100158	0.0335490198528732	0.298534282881023
M3	C8	R1	lambda	1	519	GS	0.0609767217396532	0.0402807707942589	0.135909984587663
M3	C8	R1	lambda	1	519	WA	0.0649574801686582	0.0357966855967837	0.0751380389487439
M3	C8	R1	lambda	1	519	II	0.00215424333983287	0.0361171010641504	0.952657714902104
M3	C8	R1	lambda	1	519	NO	0.0128670472098434	0.0419759813075671	0.760377279405752
M3	C8	R1	lambda	1	519	GL	0.00598431453969521	0.0384567767875598	0.876965849394488
M3	C8	R1	lambda	1	520	M	-0.646602705127209	0.047694360895678	2.4830848924553e-19
M3	C8	R1	lambda	1	520	B	-0.146738188380596	0.129241750904636	0.261053254652914
M3	C8	R1	lambda	1	520	MR	-0.563642404332317	0.203693410369724	0.00768873915590423
M3	C8	R1	lambda	1	520	AD	-0.0846478561196311	0.0953063454919659	0.378120040633623
M3	C8	R1	lambda	1	520	FS	0.120168416269163	0.130239623184504	0.360067545321022
M3	C8	R1	lambda	1	520	FM	-0.0184625782012782	0.0482199995828665	0.703282930462446
M3	C8	R1	lambda	1	520	GS	0.0563792013500246	0.0417505719324572	0.182526179045809
M3	C8	R1	lambda	1	520	WA	0.0628719078987383	0.0401929829794469	0.123600679528184
M3	C8	R1	lambda	1	520	II	0.00301083266169695	0.035173741648181	0.932101885514845
M3	C8	R1	lambda	1	520	NO	-0.000458395938015776	0.0420841068247896	0.991349455325893
M3	C8	R1	lambda	1	520	GL	0.00735808997448463	0.0457419413619734	0.872851147475784
M3	C8	R1	lambda	1	521	M	-0.65748760804621	0.0503886397547489	1.27505811906466e-18
M3	C8	R1	lambda	1	521	B	-0.162436135608084	0.12595264420328	0.202469533880471
M3	C8	R1	lambda	1	521	MR	-0.577636611662198	0.211320587410469	0.00841337922781436
M3	C8	R1	lambda	1	521	AD	-0.118610443926743	0.0874925100800789	0.180461516451103
M3	C8	R1	lambda	1	521	FS	0.119554196234484	0.119079036776631	0.319626505296464
M3	C8	R1	lambda	1	521	FM	-0.0294294704115632	0.0460683987223729	0.5255907454293
M3	C8	R1	lambda	1	521	GS	0.0518015703015152	0.0384153415307146	0.183139057149209
M3	C8	R1	lambda	1	521	WA	0.0644701045453997	0.040470551313812	0.11699465841998
M3	C8	R1	lambda	1	521	II	-0.00762989670072098	0.036608826662605	0.835687630566247
M3	C8	R1	lambda	1	521	NO	0.0116331108552531	0.0445916470456474	0.795176670463949
M3	C8	R1	lambda	1	521	GL	0.0177766091347546	0.0450063500955643	0.694537637843507
M3	C8	R1	lambda	1	523	M	-0.663236775370435	0.0513408646747956	1.94714334383119e-18
M3	C8	R1	lambda	1	523	B	-0.167413114004519	0.1369306398215	0.226596816683235
M3	C8	R1	lambda	1	523	MR	-0.653152541546618	0.211551387510356	0.00316068813877362
M3	C8	R1	lambda	1	523	AD	-0.0608666744131451	0.103437181298753	0.558520981352113
M3	C8	R1	lambda	1	523	FS	0.136692526345735	0.13242196319248	0.306315228596668
M3	C8	R1	lambda	1	523	FM	0.00321469979409678	0.0500393631022437	0.949009334997527
M3	C8	R1	lambda	1	523	GS	0.0533430420609816	0.0391255405813609	0.178419732327523
M3	C8	R1	lambda	1	523	WA	0.076489620353635	0.0418248496723056	0.0729529691942873
M3	C8	R1	lambda	1	523	II	-0.0038784550355187	0.0377919400876677	0.918639564618702
M3	C8	R1	lambda	1	523	NO	-0.0100679509822797	0.0517081979229534	0.846352987808169
M3	C8	R1	lambda	1	523	GL	-0.00308127411107303	0.0485860860395336	0.949685831335274
M3	C8	R1	lambda	1	524	M	-0.649518207102625	0.0446326565178241	1.11312688489574e-20
M3	C8	R1	lambda	1	524	B	-0.162309830123198	0.122494806295501	0.190541025713858
M3	C8	R1	lambda	1	524	MR	-0.551995842461812	0.201991392383798	0.00842891878810138
M3	C8	R1	lambda	1	524	AD	-0.107640892276681	0.102250428105304	0.296836228964471
M3	C8	R1	lambda	1	524	FS	0.150950409972825	0.142889419193438	0.295235999498045
M3	C8	R1	lambda	1	524	FM	-0.0274056844178229	0.0447135707700409	0.542457801094137
M3	C8	R1	lambda	1	524	GS	0.0552537571422183	0.0396874939832312	0.169562730262802
M3	C8	R1	lambda	1	524	WA	0.0587139073445749	0.0354437639499458	0.103413140881461
M3	C8	R1	lambda	1	524	II	0.00867330167971225	0.0340538305092099	0.799927023239646
M3	C8	R1	lambda	1	524	NO	0.00303168892772571	0.0387045496574914	0.937855878206572
M3	C8	R1	lambda	1	524	GL	0.0160332284636389	0.0427618266940407	0.709288932177241
M3	C8	R1	lambda	1	525	M	-0.634328167220144	0.0452526092393632	5.81662520380641e-20
M3	C8	R1	lambda	1	525	B	-0.130463430380185	0.126941853311287	0.308490198871153
M3	C8	R1	lambda	1	525	MR	-0.522560878840283	0.179164353164433	0.0051127588516116
M3	C8	R1	lambda	1	525	AD	-0.146493810677829	0.100274746005733	0.149432705253041
M3	C8	R1	lambda	1	525	FS	0.160448294469337	0.12681275862896	0.210934042092011
M3	C8	R1	lambda	1	525	FM	-0.033753604997422	0.041591749116888	0.420550719331048
M3	C8	R1	lambda	1	525	GS	0.0600117392555198	0.0398896619501483	0.138294101397845
M3	C8	R1	lambda	1	525	WA	0.0426803745447379	0.0369107601874329	0.252643470235652
M3	C8	R1	lambda	1	525	II	0.00533986129124184	0.0327810738295463	0.871209463720596
M3	C8	R1	lambda	1	525	NO	0.00818778805892417	0.0421933376665866	0.846861724364243
M3	C8	R1	lambda	1	525	GL	0.0196907741893146	0.0440770239053302	0.656995045576676
M3	C8	R1	lambda	1	526	M	-0.637188420460485	0.0428277957800003	4.14357792738378e-21
M3	C8	R1	lambda	1	526	B	-0.158202254092193	0.125561109007614	0.212908500739556
M3	C8	R1	lambda	1	526	MR	-0.568203753188909	0.178678677275335	0.00241969079617385
M3	C8	R1	lambda	1	526	AD	-0.0743250060089624	0.105778546862364	0.485086274882065
M3	C8	R1	lambda	1	526	FS	0.0972007739324755	0.143248960908928	0.500172323301019
M3	C8	R1	lambda	1	526	FM	-0.00183948401919973	0.0443779852022401	0.967086964763906
M3	C8	R1	lambda	1	526	GS	0.0527908783593352	0.0395072432788699	0.187076869504189
M3	C8	R1	lambda	1	526	WA	0.0519169581605907	0.0357825118834785	0.152591425910728
M3	C8	R1	lambda	1	526	II	0.00184723932870741	0.0326947422322878	0.955152367735357
M3	C8	R1	lambda	1	526	NO	-0.0045031088035537	0.0374315270447089	0.904689968294314
M3	C8	R1	lambda	1	526	GL	0.0100266906109914	0.0415366284008975	0.810237036644861
M8	C8	R1	lambda	1	527	M	-0.63267545373976	0.0488883656917129	1.80680434408647e-18
M8	C8	R1	lambda	1	527	B	-0.219127318884048	0.134768707819239	0.109575155034592
M8	C8	R1	lambda	1	527	MR	-0.553670160149029	0.206750311541808	0.0097925737841028
M8	C8	R1	lambda	1	527	AD	-0.120383264734343	0.101262101305544	0.239351875970512
M8	C8	R1	lambda	1	527	FS	0.066813507599936	0.119258100114388	0.577509140518823
M8	C8	R1	lambda	1	527	FM	-0.00070413794593005	0.0446410810362641	0.987472315290393
M8	C8	R1	lambda	1	527	GS	0.0616109747215516	0.0398073408534296	0.12752876411017
M8	C8	R1	lambda	1	527	WA	0.0527273214596539	0.0406899868305495	0.200545534279675
M8	C8	R1	lambda	1	527	II	-0.0265770346922552	0.0333077607911359	0.42841012318989
M8	C8	R1	lambda	1	527	NO	0.00358335988123348	0.0448107198657676	0.936559463133229
M8	C8	R1	lambda	1	527	GL	0.00959190900678501	0.0470964628466294	0.839458642319715
M3	C8	R1	lambda	1	529	M	-0.645660013017625	0.0453617568069329	2.97011056094178e-20
M3	C8	R1	lambda	1	529	B	-0.13605940055488	0.12273223983171	0.272346744515115
M3	C8	R1	lambda	1	529	MR	-0.548955862723156	0.200198665554851	0.00822256301795718
M3	C8	R1	lambda	1	529	AD	-0.108116759684229	0.0961135542169383	0.26527119749186
M3	C8	R1	lambda	1	529	FS	0.164457533304514	0.137812819019165	0.237679666803661
M3	C8	R1	lambda	1	529	FM	-0.0260732485637991	0.0432402527986611	0.548996773292566
M3	C8	R1	lambda	1	529	GS	0.0553087349715853	0.0401875348864474	0.174419941269193
M3	C8	R1	lambda	1	529	WA	0.0638232167503727	0.0352087850181721	0.0754372809353962
M3	C8	R1	lambda	1	529	II	0.000591094767814469	0.0344121742697041	0.986358792845857
M3	C8	R1	lambda	1	529	NO	0.00347386790835635	0.0411674059370017	0.933063242212417
M3	C8	R1	lambda	1	529	GL	0.0133490378889471	0.0429490494728323	0.757236349720781
M3	C8	R1	lambda	1	530	M	-0.652491493850141	0.0455919796767205	2.33387172952212e-20
M3	C8	R1	lambda	1	530	B	-0.171668195336811	0.122652256580108	0.167138531080525
M3	C8	R1	lambda	1	530	MR	-0.597552063881766	0.203359255209265	0.00481320387392011
M3	C8	R1	lambda	1	530	AD	-0.0028678029408816	0.104702072159757	0.978242600396113
M3	C8	R1	lambda	1	530	FS	0.129166831442253	0.137092697210125	0.350073657415479
M3	C8	R1	lambda	1	530	FM	0.00505351848098545	0.0501003859043822	0.920022169573075
M3	C8	R1	lambda	1	530	GS	0.044378665644756	0.0371438369216984	0.237394843949551
M3	C8	R1	lambda	1	530	WA	0.0585087408120546	0.0395892264121836	0.145245041000829
M3	C8	R1	lambda	1	530	II	-0.00358710685958897	0.0340447622425631	0.916477057932322
M3	C8	R1	lambda	1	530	NO	-0.0101605724543308	0.0433964631357122	0.815766650054317
M3	C8	R1	lambda	1	530	GL	0.00301477033318051	0.0472657805376284	0.949397047291792
M3	C8	R1	lambda	1	531	M	-0.650689619100814	0.0488785380527017	5.43313300195023e-19
M3	C8	R1	lambda	1	531	B	-0.149769873070758	0.130831628779272	0.257180777493747
M3	C8	R1	lambda	1	531	MR	-0.594403406523668	0.205208160809077	0.00540443482021984
M3	C8	R1	lambda	1	531	AD	-0.0930433952221471	0.0997090232221156	0.354611473142786
M3	C8	R1	lambda	1	531	FS	0.148499259383207	0.133585260640125	0.270958129817127
M3	C8	R1	lambda	1	531	FM	-0.0154110310316205	0.0468108080038598	0.743240217816647
M3	C8	R1	lambda	1	531	GS	0.0572019698657132	0.0399167280527847	0.157612980572409
M3	C8	R1	lambda	1	531	WA	0.0612969180332272	0.0400263219872164	0.131504687849141
M3	C8	R1	lambda	1	531	II	-0.00495978919453711	0.0362606408849713	0.891712109350432
M3	C8	R1	lambda	1	531	NO	-0.000221166271020867	0.0442049621981068	0.996026478379859
M3	C8	R1	lambda	1	531	GL	0.0128710629700098	0.0449503457456268	0.775801167128477
M3	C8	R1	lambda	1	532	M	-0.646747201791808	0.0482477844236512	4.04044242057319e-19
M3	C8	R1	lambda	1	532	B	-0.167748744539384	0.132925478222441	0.212188322458189
M3	C8	R1	lambda	1	532	MR	-0.612159165541835	0.204463525750956	0.00412031819847983
M3	C8	R1	lambda	1	532	AD	-0.0831437854865153	0.110254367683187	0.45383473165233
M3	C8	R1	lambda	1	532	FS	0.138694450635935	0.136586359202747	0.314189889753234
M3	C8	R1	lambda	1	532	FM	-0.0057470468769415	0.0509900433067468	0.910671484552227
M3	C8	R1	lambda	1	532	GS	0.0548960837897806	0.0388945811200487	0.163860689113451
M3	C8	R1	lambda	1	532	WA	0.060982055452816	0.0392418082943571	0.126024492384523
M3	C8	R1	lambda	1	532	II	0.000877784725956207	0.0351336011231446	0.980159670040558
M3	C8	R1	lambda	1	532	NO	-0.00275057000740225	0.0419365316377184	0.947947367364303
M3	C8	R1	lambda	1	532	GL	0.00863293109286341	0.0463785628624433	0.853087691458984
M3	C8	R1	lambda	1	534	M	-0.661424856161572	0.0447460371489906	5.54144668681579e-21
M3	C8	R1	lambda	1	534	B	-0.190786422337176	0.137621929385848	0.171147829569448
M3	C8	R1	lambda	1	534	MR	-0.588228023559621	0.201237065318556	0.00502281241522937
M3	C8	R1	lambda	0.983426683176955	534	AD	-0.164707801821368	0.107993925248691	0.132654483568236
M3	C8	R1	lambda	0.985244079551236	534	FS	0.105187925677066	0.138480915287634	0.450633269639208
M3	C8	R1	lambda	1	534	FM	-0.0394921480970168	0.0402961345510274	0.331353847686965
M3	C8	R1	lambda	1	534	GS	0.0661940788298796	0.042596537492552	0.126031491317224
M3	C8	R1	lambda	1	534	WA	0.0644399236890569	0.0350791378149058	0.0717175473585852
M3	C8	R1	lambda	1	534	II	0.00714144570943911	0.0354522503816553	0.841112657438837
M3	C8	R1	lambda	1	534	NO	-0.00307486653622702	0.0433712785767669	0.943742143287155
M3	C8	R1	lambda	1	534	GL	0.0114648388825855	0.0461026356257144	0.804626362480995
M3	C8	R1	lambda	1	535	M	-0.638358910992028	0.0465628241105686	1.53102165301346e-19
M3	C8	R1	lambda	1	535	B	-0.140415469422793	0.116066561440911	0.231444071500674
M3	C8	R1	lambda	1	535	MR	-0.569727858784578	0.174704661193966	0.00190825413078075
M3	C8	R1	lambda	1	535	AD	-0.0943105611968532	0.0770529619466011	0.225912154867589
M3	C8	R1	lambda	1	535	FS	0.0570549699712344	0.120004793866497	0.636291014251716
M3	C8	R1	lambda	1	535	FM	-0.0224180732907437	0.039117648004112	0.568917126625688
M3	C8	R1	lambda	1	535	GS	0.0563003531099445	0.0387014092212231	0.15153073644054
M3	C8	R1	lambda	1	535	WA	0.0511716893670723	0.0363377983193365	0.164796820593536
M3	C8	R1	lambda	1	535	II	-0.0136596199451363	0.0327233841346903	0.67802123232079
M3	C8	R1	lambda	1	535	NO	0.0196732044636239	0.0355003763039816	0.581751082442738
M3	C8	R1	lambda	1	535	GL	0.0182761395864981	0.0368904949469753	0.622476958176054
M3	C8	R1	lambda	1	536	M	-0.632017677705763	0.0488966820465337	1.90147040976221e-18
M3	C8	R1	lambda	1	536	B	-0.127319997199397	0.138812521832781	0.362966876678406
M3	C8	R1	lambda	1	536	MR	-0.646363056837671	0.195629371129713	0.00168055584255136
M3	C8	R1	lambda	1	536	AD	-0.0646851562691159	0.107363153024692	0.549196867681562
M3	C8	R1	lambda	1	536	FS	0.166192633693422	0.121843640317383	0.177935047958225
M3	C8	R1	lambda	1	536	FM	-0.00375513656039797	0.0480547328108711	0.937997978645264
M3	C8	R1	lambda	1	536	GS	0.0498777424160305	0.0398387265076432	0.215968845019036
M3	C8	R1	lambda	1	536	WA	0.0486929217409495	0.0421936272449683	0.253567854320314
M3	C8	R1	lambda	1	536	II	-0.00425839525100734	0.0340216254521831	0.900855920040956
M3	C8	R1	lambda	1	536	NO	-0.00797853732275616	0.0450313197300183	0.8600318600661
M3	C8	R1	lambda	1	536	GL	0.000367248113418053	0.051002451599584	0.994283457628337
M3	C8	R1	lambda	1	537	M	-0.619766648353019	0.0452761521497273	1.63641005632262e-19
M3	C8	R1	lambda	1	537	B	-0.103954449157595	0.127606406626297	0.418724179195147
M3	C8	R1	lambda	1	537	MR	-0.568801223507913	0.152990549292584	0.000472418114968522
M3	C8	R1	lambda	1	537	AD	-0.103436334867735	0.0857686813066324	0.232717266941504
M3	C8	R1	lambda	1	537	FS	0.0885019513410499	0.121227119311499	0.468349032058771
M3	C8	R1	lambda	1	537	FM	-0.0125061009609536	0.038282751934093	0.745152022769142
M3	C8	R1	lambda	1	537	GS	0.0471095259462239	0.0383538955195199	0.224666545060541
M3	C8	R1	lambda	1	537	WA	0.0502900396451761	0.0354834879408613	0.162145255889305
M3	C8	R1	lambda	1	537	II	-0.00703101774073206	0.0330569901775265	0.832366668282402
M3	C8	R1	lambda	1	537	NO	0.00230061622383848	0.0378301685024293	0.951731603122653
M3	C8	R1	lambda	1	537	GL	0.020665060685777	0.036707800807606	0.575977256901235
M8	C8	R1	lambda	0.997784329532831	538	M	-0.625569470779011	0.0455334693064376	1.39669623928523e-19
M8	C8	R1	lambda	0.993360034296829	538	B	-0.237532082286335	0.13198183792338	0.0772906532934304
M8	C8	R1	lambda	1	538	MR	-0.520731439414558	0.166405104781473	0.00282463381706671
M8	C8	R1	lambda	1	538	AD	-0.0818391388754999	0.0757284604174019	0.284307377457292
M8	C8	R1	lambda	1	538	FS	-0.0633591528624424	0.109482117085975	0.565060070966728
M8	C8	R1	lambda	1	538	FM	-0.0117633272048197	0.0364922881386638	0.748408915604724
M8	C8	R1	lambda	1	538	GS	0.061090915379221	0.0389723395506785	0.122829106047935
M8	C8	R1	lambda	1	538	WA	0.0503783456206059	0.0374990526255711	0.184742862991541
M8	C8	R1	lambda	1	538	II	-0.025609458805167	0.0321999390481413	0.429905818053903
M8	C8	R1	lambda	1	538	NO	0.0133894285858563	0.0385496796681151	0.729694137968626
M8	C8	R1	lambda	1	538	GL	0.00598478418071936	0.0420088103488308	0.887296937492675
M3	C8	R1	lambda	0.999784862467388	539	M	-0.622311192070383	0.0458322851955105	2.32414432040137e-19
M3	C8	R1	lambda	0.995521612495358	539	B	-0.131859510176775	0.13504543682969	0.33306129920862
M3	C8	R1	lambda	1	539	MR	-0.56920605675552	0.136533236471622	0.000109253058939959
M3	C8	R1	lambda	1	539	AD	-0.0474272084189918	0.0668958410821146	0.481182648671873
M3	C8	R1	lambda	1	539	FS	0.0116172387910926	0.12005022832296	0.923248645706718
M3	C8	R1	lambda	1	539	FM	-0.0136581103215836	0.03589365380533	0.705028105014591
M3	C8	R1	lambda	1	539	GS	0.0537401846656557	0.0401163182883782	0.185983220800017
M3	C8	R1	lambda	1	539	WA	0.0459402334702013	0.0382914728308897	0.235473567379266
M3	C8	R1	lambda	1	539	II	-0.000291580427035219	0.0352761013158989	0.993435490164565
M3	C8	R1	lambda	1	539	NO	-0.0019516252485673	0.0403845025700039	0.961634655675389
M3	C8	R1	lambda	1	539	GL	0.0148922582157035	0.0382894780038118	0.698972981390329
M3	C8	R1	lambda	1	540	M	-0.637970549010275	0.0467462307859209	1.8637638963102e-19
M3	C8	R1	lambda	1	540	B	-0.15693524877525	0.122980564178027	0.207188264370876
M3	C8	R1	lambda	1	540	MR	-0.589616724816754	0.17683978047865	0.00153617024307627
M3	C8	R1	lambda	1	540	AD	-0.0617268261665182	0.0883203053330769	0.487409393387271
M3	C8	R1	lambda	1	540	FS	0.0877114101408176	0.118170327349981	0.460986326620067
M3	C8	R1	lambda	1	540	FM	-0.00734692512698573	0.042109537750335	0.862135377741268
M3	C8	R1	lambda	1	540	GS	0.0554260843975308	0.0396438246979513	0.167799044991791
M3	C8	R1	lambda	1	540	WA	0.0420521296970811	0.0381772639789927	0.2755661040184
M3	C8	R1	lambda	1	540	II	-0.0219033808275149	0.0322946577953992	0.500518614461057
M3	C8	R1	lambda	1	540	NO	0.00768276874476437	0.0411286175302824	0.852518575965712
M3	C8	R1	lambda	1	540	GL	0.0247216629654803	0.0427832095780301	0.56596844243485
M3	C8	R1	lambda	1	541	M	-0.675494238564278	0.0488595287987386	1.06302516847788e-19
M3	C8	R1	lambda	1	541	B	-0.124044958188246	0.121967781934031	0.313512870765301
M3	C8	R1	lambda	1	541	MR	-0.574263246449897	0.213321258293559	0.00939206444410377
M3	C8	R1	lambda	0.980364777623614	541	AD	-0.112524944921804	0.104043297105491	0.283942035337313
M3	C8	R1	lambda	0.983087986509895	541	FS	0.151398618782285	0.13360401166111	0.261878819890248
M3	C8	R1	lambda	1	541	FM	-0.0418936694480167	0.0382691135333473	0.27841368371883
M3	C8	R1	lambda	1	541	GS	0.0533733195488513	0.0397474478620803	0.184950445620112
M3	C8	R1	lambda	1	541	WA	0.0664587635962124	0.0391314177470743	0.0951978998564121
M3	C8	R1	lambda	1	541	II	0.00383564614409418	0.0390157281530463	0.92204995804392
M3	C8	R1	lambda	1	541	NO	0.0123562848791056	0.0481435594537878	0.798420462816883
M3	C8	R1	lambda	1	541	GL	0.0298019367918998	0.0444833367182983	0.505967467669997
M3	C8	R1	lambda	1	542	M	-0.647252161247633	0.0439785555946518	6.73469428862038e-21
M3	C8	R1	lambda	1	542	B	-0.130434240035124	0.115658349397148	0.264232343494743
M3	C8	R1	lambda	1	542	MR	-0.569977077241585	0.184069666491911	0.00307949314066451
M3	C8	R1	lambda	1	542	AD	-0.110988340726121	0.0734008741102899	0.135942265204731
M3	C8	R1	lambda	1	542	FS	0.0943937734289919	0.134539957259528	0.48578101853933
M3	C8	R1	lambda	1	542	FM	-0.02772744461634	0.0379407927208587	0.467998213223252
M3	C8	R1	lambda	1	542	GS	0.0675533598163925	0.0363466639646092	0.0685397115496593
M3	C8	R1	lambda	1	542	WA	0.0532361603667275	0.03191341914387	0.101076543377182
M3	C8	R1	lambda	1	542	II	-0.000738832585225628	0.0329954031452281	0.982217812201098
M3	C8	R1	lambda	1	542	NO	0.0161589714267361	0.0350885914636623	0.646992790196839
M3	C8	R1	lambda	1	542	GL	0.0197805218221642	0.0365253426978743	0.59052949062982
M3	C8	R1	lambda	1	543	M	-0.649745160264153	0.0480994115091009	2.90103701085513e-19
M3	C8	R1	lambda	1	543	B	-0.118766100315959	0.124484951448467	0.344153595574521
M3	C8	R1	lambda	1	543	MR	-0.541299293740831	0.208148709405871	0.0119309732266707
M3	C8	R1	lambda	1	543	AD	-0.124208779741664	0.0737936808276499	0.0977142455956923
M3	C8	R1	lambda	1	543	FS	0.113333583308371	0.131117139642343	0.391008292340088
M3	C8	R1	lambda	1	543	FM	-0.033698855613982	0.0456584455166467	0.463613195194599
M3	C8	R1	lambda	1	543	GS	0.0664180928436275	0.0419413942785654	0.119126108767963
M3	C8	R1	lambda	1	543	WA	0.0592338125789573	0.0391396662069241	0.136010398585824
M3	C8	R1	lambda	1	543	II	-0.00264902051685028	0.0362605603076249	0.942032168199927
M3	C8	R1	lambda	1	543	NO	0.0102370398227101	0.039115122980375	0.794536385691002
M3	C8	R1	lambda	1	543	GL	0.0305871077112425	0.0438244856958148	0.488444450623399
M3	C8	R1	lambda	1	544	M	-0.647467537445088	0.0426685023483768	1.70325783936732e-21
M3	C8	R1	lambda	1	544	B	-0.17543460571559	0.126430660524315	0.170757356843578
M3	C8	R1	lambda	1	544	MR	-0.547031317691824	0.184420360338823	0.00445388598274419
M3	C8	R1	lambda	0.998295129145222	544	AD	-0.0836161134760901	0.112450044302802	0.460129555263589
M3	C8	R1	lambda	0.998021484405344	544	FS	0.101162873619078	0.14535491970888	0.489274886847986
M3	C8	R1	lambda	1	544	FM	-0.00544373555676847	0.0486370610834279	0.911289832190718
M3	C8	R1	lambda	1	544	GS	0.0577947050171871	0.0393066814629063	0.147269206356864
M3	C8	R1	lambda	1	544	WA	0.0490416861546931	0.0352613566648283	0.169989377805637
M3	C8	R1	lambda	1	544	II	0.0047638088704838	0.0316278831193019	0.880836287445482
M3	C8	R1	lambda	1	544	NO	-0.000167023789471032	0.0369292787295002	0.996408006409427
M3	C8	R1	lambda	1	544	GL	0.0139082225209723	0.0434869065639385	0.750433214421405
M3	C8	R1	lambda	1	545	M	-0.652277143759448	0.0446350573607256	9.23885602707917e-21
M3	C8	R1	lambda	1	545	B	-0.14602326636875	0.115358744495959	0.210818914037445
M3	C8	R1	lambda	1	545	MR	-0.576579144082402	0.196067307022833	0.0047823062737266
M3	C8	R1	lambda	1	545	AD	-0.065748158137701	0.0826380265925415	0.429499300335585
M3	C8	R1	lambda	1	545	FS	0.0769967179444047	0.131265700495802	0.559807512294856
M3	C8	R1	lambda	1	545	FM	-0.0144917371654336	0.0445330490934197	0.746101503247265
M3	C8	R1	lambda	1	545	GS	0.0529897741060128	0.0381494594241026	0.170533389625288
M3	C8	R1	lambda	1	545	WA	0.0551885614450043	0.0369352895386061	0.140945279560002
M3	C8	R1	lambda	1	545	II	-0.0113781864508459	0.0338645781956807	0.738179869257055
M3	C8	R1	lambda	1	545	NO	0.00692323895956781	0.0377494414332755	0.855171257253567
M3	C8	R1	lambda	1	545	GL	0.0294570395892039	0.0418861483576505	0.485152918509494
M3	C8	R1	lambda	1	546	M	-0.637214922245353	0.0452022031651116	4.53929155366274e-20
M3	C8	R1	lambda	1	546	B	-0.116885610587026	0.120827568404895	0.33751588046235
M3	C8	R1	lambda	1	546	MR	-0.568978767487067	0.170219063776511	0.00149792358445982
M3	C8	R1	lambda	1	546	AD	-0.11001393731532	0.0865285840755047	0.208655301398645
M3	C8	R1	lambda	1	546	FS	0.112424004662259	0.122957116581943	0.36439250638059
M3	C8	R1	lambda	1	546	FM	-0.0234592943540628	0.0400918977740914	0.560847999794684
M3	C8	R1	lambda	1	546	GS	0.0548861154269701	0.0394556151800066	0.169905034179773
M3	C8	R1	lambda	1	546	WA	0.0478258988973987	0.0351480833440098	0.179261834415079
M3	C8	R1	lambda	1	546	II	3.63714748443031e-05	0.0326348333723184	0.999114866099662
M3	C8	R1	lambda	1	546	NO	0.00486117803749375	0.0367211555260513	0.895175105505354
M3	C8	R1	lambda	1	546	GL	0.025561673841706	0.038337017304865	0.507989342237358
M3	C8	R1	lambda	1	549	M	-0.64193682951226	0.0475244221580873	2.9090591353535e-19
M3	C8	R1	lambda	1	549	B	-0.15393114029869	0.146631421657381	0.298327413470669
M3	C8	R1	lambda	1	549	MR	-0.602835765539922	0.179335099031214	0.00141561809650283
M3	C8	R1	lambda	1	549	AD	-0.109030804833331	0.108032367467648	0.31705055616362
M3	C8	R1	lambda	1	549	FS	0.0766160237127342	0.135561754476469	0.574173073589144
M3	C8	R1	lambda	1	549	FM	-0.00888799580948779	0.0441294384755897	0.841123067006853
M3	C8	R1	lambda	1	549	GS	0.059368384472551	0.0403407190378671	0.146913165490556
M3	C8	R1	lambda	1	549	WA	0.050786711363192	0.0405476285503126	0.215777817271906
M3	C8	R1	lambda	1	549	II	-0.000996884431886658	0.0360396142159418	0.978034665037669
M3	C8	R1	lambda	1	549	NO	-0.00749301204222003	0.0436883984559923	0.864463606962848
M3	C8	R1	lambda	1	549	GL	0.00505669647785539	0.0452912650525625	0.911549213520833
M3	C8	R1	lambda	1	550	M	-0.65111844903002	0.0466703949443538	7.15209128718606e-20
M3	C8	R1	lambda	1	550	B	-0.138846563915552	0.114543931657309	0.23053735174075
M3	C8	R1	lambda	1	550	MR	-0.508796236509724	0.204030561768584	0.0156773342276568
M3	C8	R1	lambda	1	550	AD	-0.0883208064305068	0.070079481257807	0.212610043026415
M3	C8	R1	lambda	1	550	FS	0.127124323892432	0.129867623420198	0.331777652685633
M3	C8	R1	lambda	1	550	FM	-0.0228558504264602	0.0479673978027242	0.635614933688912
M3	C8	R1	lambda	1	550	GS	0.0516726435045793	0.0395773237330529	0.197219626029469
M3	C8	R1	lambda	1	550	WA	0.04829578110254	0.038166735832405	0.211164716354164
M3	C8	R1	lambda	1	550	II	-0.000558195061123427	0.0350143712474489	0.987339511142886
M3	C8	R1	lambda	1	550	NO	0.0092957485940599	0.0394267457311515	0.814501020841129
M3	C8	R1	lambda	1	550	GL	0.0371648699183567	0.0431345358247598	0.393019074904614
M3	C8	R1	lambda	1	551	M	-0.643263009858134	0.0471211101994309	1.84178664365543e-19
M3	C8	R1	lambda	1	551	B	-0.186649275812272	0.135970221870628	0.17531153415302
M3	C8	R1	lambda	1	551	MR	-0.610584796391288	0.178424286882952	0.00117944285036403
M3	C8	R1	lambda	1	551	AD	-0.0728881648545291	0.0969166627405166	0.455049957590318
M3	C8	R1	lambda	1	551	FS	0.00549291673418763	0.128959698132832	0.966173990972798
M3	C8	R1	lambda	1	551	FM	0.000423843169177152	0.043926983534334	0.992336396093524
M3	C8	R1	lambda	1	551	GS	0.052697322042904	0.0395513212248172	0.188331452764559
M3	C8	R1	lambda	1	551	WA	0.0569286606528445	0.0406626054062235	0.167225206102748
M3	C8	R1	lambda	1	551	II	-0.0152591225724691	0.0357651077031406	0.671331667941876
M3	C8	R1	lambda	1	551	NO	-0.00477814546188926	0.0423447017453813	0.910576424829798
M3	C8	R1	lambda	1	551	GL	0.0031743830816432	0.0453230043820226	0.94444190595444
M3	C8	R1	lambda	1	552	M	-0.647420490189194	0.0486140151242351	5.34327420605988e-19
M3	C8	R1	lambda	1	552	B	-0.182624757538274	0.131154132253655	0.169292667213809
M3	C8	R1	lambda	1	552	MR	-0.600746357399595	0.179341744967423	0.00146643759581474
M3	C8	R1	lambda	1	552	AD	-0.126843294692707	0.0863746575020835	0.147364743017869
M3	C8	R1	lambda	1	552	FS	-0.014990386711596	0.116526465623034	0.898092485385619
M3	C8	R1	lambda	1	552	FM	-0.0173690012487048	0.0417910611613583	0.679308699347491
M3	C8	R1	lambda	1	552	GS	0.0673532174814194	0.040508264463669	0.102166347601067
M3	C8	R1	lambda	1	552	WA	0.051202734661584	0.0408540113891763	0.215492524002204
M3	C8	R1	lambda	1	552	II	-0.0223507044736756	0.0360857451949231	0.538272182533046
M3	C8	R1	lambda	1	552	NO	0.0110444792739716	0.043756711659633	0.801685154093891
M3	C8	R1	lambda	1	552	GL	0.0226936975383503	0.0430316537762593	0.600267557792426
M3	C8	R1	lambda	1	553	M	-0.61994533569873	0.0443164946099796	6.35762512908643e-20
M3	C8	R1	lambda	0.999136210951392	553	B	-0.184812695963803	0.13547381897301	0.177964000118906
M3	C8	R1	lambda	1	553	MR	-0.570306455678778	0.149187707575731	0.000338502807734593
M3	C8	R1	lambda	1	553	AD	-0.0995621702585344	0.0913770968088052	0.280406913222087
M3	C8	R1	lambda	1	553	FS	0.0418159869266214	0.124571277821167	0.738345246461438
M3	C8	R1	lambda	1	553	FM	-0.00473576404749698	0.0382063773631079	0.901805025702185
M3	C8	R1	lambda	1	553	GS	0.0529876061018277	0.0389584153956106	0.179447451244595
M3	C8	R1	lambda	1	553	WA	0.0477867177585198	0.0365335399869683	0.196406347440493
M3	C8	R1	lambda	1	553	II	-0.0149279556290597	0.0321044248722025	0.643814503054899
M3	C8	R1	lambda	1	553	NO	0.00328110868114645	0.0374100851633409	0.930434376004938
M3	C8	R1	lambda	1	553	GL	0.00190981055613976	0.0410428037170233	0.963071457411841
M3	C8	R1	lambda	1	554	M	-0.662113625560808	0.0407441722660054	7.38166323247792e-23
M3	C8	R1	lambda	1	554	B	-0.0904003529438286	0.114376606398672	0.432643476450796
M3	C8	R1	lambda	1	554	MR	-0.486123321386906	0.197867579808115	0.0172010598650851
M3	C8	R1	lambda	0.983561630636586	554	AD	-0.17480896381772	0.110557925852367	0.119281642561362
M3	C8	R1	lambda	0.984468410419497	554	FS	0.141191974786757	0.145544742515402	0.33609858765713
M3	C8	R1	lambda	1	554	FM	-0.0635237697967366	0.0329024183609251	0.0586852528612047
M3	C8	R1	lambda	1	554	GS	0.0660973205975215	0.0406931945439758	0.110138681649072
M3	C8	R1	lambda	1	554	WA	0.0591879417120866	0.0296139438533061	0.0506908706272465
M3	C8	R1	lambda	1	554	II	0.0122806700753043	0.0323670714260354	0.705865015816903
M3	C8	R1	lambda	1	554	NO	0.0187597551422549	0.0350562443826885	0.594754820920407
M3	C8	R1	lambda	1	554	GL	0.0250476607463984	0.0394278572802127	0.528143732424926
M3	C8	R1	lambda	1	555	M	-0.651401681238737	0.0445865054202158	9.34432345566593e-21
M3	C8	R1	lambda	1	555	B	-0.173551216291694	0.125274222095692	0.171432747497968
M3	C8	R1	lambda	1	555	MR	-0.576503772626973	0.195644875300987	0.00470353108259164
M3	C8	R1	lambda	1	555	AD	-0.0668394547243562	0.10645288975963	0.53254817641027
M3	C8	R1	lambda	1	555	FS	0.120430078279588	0.143217154396412	0.403922561079623
M3	C8	R1	lambda	1	555	FM	-0.00750916700097731	0.0465267829663135	0.872374106917515
M3	C8	R1	lambda	1	555	GS	0.0503499256988174	0.0390443205277685	0.202700117853456
M3	C8	R1	lambda	1	555	WA	0.0601121212596909	0.0368148065311043	0.108324132284815
M3	C8	R1	lambda	1	555	II	-0.00252487676837908	0.0341951352556513	0.941412678665478
M3	C8	R1	lambda	1	555	NO	-0.00388037048196277	0.0419455588648569	0.926635454012393
M3	C8	R1	lambda	1	555	GL	0.004640887835548	0.0448339181069167	0.917970010527643
M3	C8	R1	lambda	1	556	M	-0.646870147305633	0.0491637532436743	8.9524331542932e-19
M3	C8	R1	lambda	1	556	B	-0.176832972072599	0.132716713433344	0.188122451530979
M3	C8	R1	lambda	1	556	MR	-0.604644906857098	0.193432524740047	0.0028304818502963
M3	C8	R1	lambda	1	556	AD	-0.0870260405031751	0.104447233523057	0.408146784033512
M3	C8	R1	lambda	1	556	FS	0.117355680272863	0.123727706394678	0.346879358468897
M3	C8	R1	lambda	1	556	FM	-0.00306729610285905	0.050978370264667	0.952239471567255
M3	C8	R1	lambda	1	556	GS	0.0611021420080757	0.0396670235840038	0.129308675331234
M3	C8	R1	lambda	1	556	WA	0.0503758542973132	0.0411821021750529	0.226548054982184
M3	C8	R1	lambda	1	556	II	-0.0103161567203048	0.033710044754505	0.760761451350184
M3	C8	R1	lambda	1	556	NO	0.000549043072360145	0.0450258539846324	0.990315815623547
M3	C8	R1	lambda	1	556	GL	0.0174705528396724	0.0480717229670858	0.717818189609662
M3	C8	R1	lambda	1	557	M	-0.664542466483686	0.0503478954039695	7.82774917165561e-19
M3	C8	R1	lambda	1	557	B	-0.170557021760824	0.131897990569725	0.201286382541624
M3	C8	R1	lambda	1	557	MR	-0.593430929031133	0.213466640945669	0.00742734684990073
M3	C8	R1	lambda	1	557	AD	-0.0660907931459028	0.100833343650911	0.514772246145847
M3	C8	R1	lambda	1	557	FS	0.128097759681817	0.132579743426992	0.338028748244643
M3	C8	R1	lambda	1	557	FM	-0.0128187569022341	0.051892915603875	0.80580998448402
M3	C8	R1	lambda	1	557	GS	0.0545725361695965	0.0409556740085018	0.18829890923458
M3	C8	R1	lambda	1	557	WA	0.0645252158044816	0.0423715314048756	0.133632963144085
M3	C8	R1	lambda	1	557	II	0.00339938694388319	0.0376430052371995	0.928378237178367
M3	C8	R1	lambda	1	557	NO	-0.00526985732146545	0.0469632724076073	0.911071159582561
M3	C8	R1	lambda	1	557	GL	0.0194814352589241	0.0484330915226493	0.689226264048536
M3	C8	R1	lambda	1	558	M	-0.649489986333545	0.0429774090876267	2.04954338875474e-21
M3	C8	R1	lambda	1	558	B	-0.173636465332262	0.123232006981914	0.164357802329302
M3	C8	R1	lambda	1	558	MR	-0.590907907925635	0.196325778335769	0.00394037473922772
M3	C8	R1	lambda	0.999965952472757	558	AD	-0.0622899426321749	0.109367094324182	0.571182877437736
M3	C8	R1	lambda	1	558	FS	0.113294449927536	0.148816110668512	0.449613228159336
M3	C8	R1	lambda	1	558	FM	-0.0121393708885328	0.0461127242298793	0.793338359997095
M3	C8	R1	lambda	1	558	GS	0.0529254848126668	0.0396996591603824	0.188080723104456
M3	C8	R1	lambda	1	558	WA	0.0554499757623718	0.0350650717486276	0.119639333709833
M3	C8	R1	lambda	1	558	II	-0.00521159141378038	0.0330190451561472	0.875174830529597
M3	C8	R1	lambda	1	558	NO	-0.0031191065891239	0.0384527761461904	0.935650195523844
M3	C8	R1	lambda	1	558	GL	0.0142251660593815	0.0437447698448085	0.746397500163707
M3	C8	R1	lambda	1	559	M	-0.632463716959932	0.0477684341949865	6.85384408689673e-19
M3	C8	R1	lambda	1	559	B	-0.128350691237431	0.134187649384758	0.342930086125235
M3	C8	R1	lambda	1	559	MR	-0.550601206266045	0.159067589582336	0.00104668756385924
M3	C8	R1	lambda	1	559	AD	-0.0948076713033522	0.0874214485291368	0.282635122095176
M3	C8	R1	lambda	1	559	FS	0.0521152331368455	0.127565355362949	0.684409891165219
M3	C8	R1	lambda	1	559	FM	-0.021526440447971	0.0379432942351679	0.57279721104903
M3	C8	R1	lambda	1	559	GS	0.0566190192624536	0.0398687560539195	0.161316391347666
M3	C8	R1	lambda	1	559	WA	0.0407115137730651	0.0376918541822843	0.284891869370295
M3	C8	R1	lambda	1	559	II	-0.00789008102072042	0.0369124947649106	0.831546304561776
M3	C8	R1	lambda	1	559	NO	0.00461437834141637	0.0436984801403835	0.916294296736963
M3	C8	R1	lambda	1	559	GL	0.0057302652399096	0.0411272023586545	0.889748859738655
M3	C8	R1	lambda	1	560	M	-0.643635398383276	0.0456920582166282	4.69187737780252e-20
M3	C8	R1	lambda	1	560	B	-0.164322311487706	0.127794802767622	0.203794223219423
M3	C8	R1	lambda	1	560	MR	-0.563114559207101	0.176498325041235	0.00234717746621473
M3	C8	R1	lambda	1	560	AD	-0.102037551019693	0.0985998173316429	0.305027379747159
M3	C8	R1	lambda	1	560	FS	0.0791949278481015	0.131527714186612	0.549484753538907
M3	C8	R1	lambda	1	560	FM	-0.0104896207890776	0.0428741619703224	0.80762968459753
M3	C8	R1	lambda	1	560	GS	0.0572505809412985	0.0402397106888031	0.160563479963103
M3	C8	R1	lambda	1	560	WA	0.054163549298786	0.0375521351355495	0.154977282377851
M3	C8	R1	lambda	1	560	II	-0.00881766618579737	0.0333115600325662	0.792246114459365
M3	C8	R1	lambda	1	560	NO	0.00300847949362992	0.0384662683895241	0.937949426960858
M3	C8	R1	lambda	1	560	GL	0.0220461168293131	0.0408654631157231	0.591949878403611
M3	C8	R1	lambda	1	561	M	-0.645829288850863	0.0451983128720239	2.5037539949e-20
M3	C8	R1	lambda	1	561	B	-0.0963694123785719	0.120576489626847	0.427528976885137
M3	C8	R1	lambda	1	561	MR	-0.557655368467966	0.169308601814922	0.00173270875803702
M3	C8	R1	lambda	1	561	AD	-0.108657194322844	0.0850308784518544	0.206391167410905
M3	C8	R1	lambda	1	561	FS	0.128611651425718	0.135930691144123	0.348062819024944
M3	C8	R1	lambda	1	561	FM	-0.0318123939081555	0.0346712141359639	0.362863359364336
M3	C8	R1	lambda	1	561	GS	0.0559021039509303	0.0389339389102578	0.156821524050075
M3	C8	R1	lambda	1	561	WA	0.057302433856375	0.0351666997917373	0.10903787786885
M3	C8	R1	lambda	1	561	II	0.00834752460988554	0.0348800082026022	0.81176258303092
M3	C8	R1	lambda	1	561	NO	0.00872119279865397	0.0393414724800794	0.82539968979033
M3	C8	R1	lambda	1	561	GL	0.0238425492639019	0.0363654717644593	0.515063315362087
M3	C8	R1	lambda	1	562	M	-0.630456481273149	0.0449086804735778	5.44505403938495e-20
M3	C8	R1	lambda	1	562	B	-0.174715032212998	0.129939552726552	0.184179779235741
M3	C8	R1	lambda	1	562	MR	-0.570530358346272	0.181956684772861	0.00275273121223595
M3	C8	R1	lambda	1	562	AD	-0.137339960913162	0.108300794893679	0.209816851191816
M3	C8	R1	lambda	1	562	FS	0.127984505494437	0.137574522688259	0.356143179970203
M3	C8	R1	lambda	1	562	FM	-0.00193348264756894	0.0469828694129807	0.967323009756596
M3	C8	R1	lambda	1	562	GS	0.0572312862314498	0.0390249411232838	0.148303414938684
M3	C8	R1	lambda	1	562	WA	0.054739863670269	0.036766050366813	0.142339017860773
M3	C8	R1	lambda	1	562	II	-0.00834035127697621	0.0327214583769511	0.799776813875101
M3	C8	R1	lambda	1	562	NO	-0.0011670572382827	0.038872407143187	0.976159584039228
M3	C8	R1	lambda	1	562	GL	0.0098146552849155	0.042513759428334	0.818366923548488
M3	C8	R1	lambda	1	563	M	-0.643321251134798	0.045540176572383	4.14152449326084e-20
M3	C8	R1	lambda	1	563	B	-0.183520959028355	0.131861274085522	0.169494739504003
M3	C8	R1	lambda	1	563	MR	-0.57818722153851	0.204377971327597	0.00650387106629149
M3	C8	R1	lambda	1	563	AD	-0.0543295492142034	0.111087023820226	0.626635162142916
M3	C8	R1	lambda	1	563	FS	0.134102800820885	0.146068838214276	0.362445848722688
M3	C8	R1	lambda	1	563	FM	0.00468592001180346	0.0516031308263048	0.927975942881464
M3	C8	R1	lambda	1	563	GS	0.0518134295528052	0.0398050174431413	0.198551329859209
M3	C8	R1	lambda	1	563	WA	0.0605900082219903	0.038918676684209	0.12535132278661
M3	C8	R1	lambda	1	563	II	-0.0032142735360157	0.0343590146786097	0.925813153264573
M3	C8	R1	lambda	1	563	NO	-0.00349111589062101	0.0387286596232025	0.928507142293432
M3	C8	R1	lambda	1	563	GL	-0.000820880208614344	0.0458021651396837	0.985772165781932
M3	C8	R1	lambda	1	564	M	-0.646313067103544	0.0451805614829998	2.38065065689208e-20
M3	C8	R1	lambda	1	564	B	-0.157031387376683	0.120942613200703	0.199473091161658
M3	C8	R1	lambda	1	564	MR	-0.572865396294034	0.195342983390399	0.0048913544086058
M3	C8	R1	lambda	0.992267053832931	564	AD	-0.098711187665307	0.105160465625799	0.351791848071788
M3	C8	R1	lambda	0.997986110352356	564	FS	0.149397058195634	0.123713721899087	0.232187020697539
M3	C8	R1	lambda	1	564	FM	-0.0240048622371235	0.0429339381988637	0.57835521137088
M3	C8	R1	lambda	1	564	GS	0.0563780047958151	0.038915648510523	0.153197175556371
M3	C8	R1	lambda	1	564	WA	0.0575072138231363	0.0365970805263991	0.121940461964272
M3	C8	R1	lambda	1	564	II	0.00339399207578513	0.0320841185512086	0.916145579268925
M3	C8	R1	lambda	1	564	NO	0.00687330605522862	0.0445976935193449	0.878091272144825
M3	C8	R1	lambda	1	564	GL	-0.00824760766786142	0.0463330370629512	0.859436675833912
M3	C8	R1	lambda	1	565	M	-0.624729392153157	0.0455280698828453	1.47296374334165e-19
M3	C8	R1	lambda	1	565	B	-0.16377081940429	0.137822210405151	0.239739812109011
M3	C8	R1	lambda	1	565	MR	-0.596729334705989	0.163871479360595	0.000600623580519602
M3	C8	R1	lambda	1	565	AD	-0.152426017208299	0.100404199367579	0.134415540392412
M3	C8	R1	lambda	1	565	FS	0.0352978467559172	0.127088988178747	0.782215970851957
M3	C8	R1	lambda	1	565	FM	-1.31225233162002e-05	0.0425684455370823	0.999755152508453
M3	C8	R1	lambda	1	565	GS	0.0630779346546672	0.0410526948986824	0.13025218459532
M3	C8	R1	lambda	1	565	WA	0.0579584078059832	0.0358152075349952	0.111432939196915
M3	C8	R1	lambda	1	565	II	-0.015651251560506	0.0325393259201797	0.632463333305523
M3	C8	R1	lambda	1	565	NO	0.000998553693745907	0.0374905140768579	0.978849176392334
M3	C8	R1	lambda	1	565	GL	0.00992622317055177	0.0408901334481616	0.809189437987811
M3	C8	R1	lambda	1	567	M	-0.655813492336789	0.0421548909679462	5.48874765233199e-22
M3	C8	R1	lambda	1	567	B	-0.116226612365273	0.130108443733341	0.375516480522741
M3	C8	R1	lambda	1	567	MR	-0.514060228398408	0.195264349292991	0.0109763429555003
M3	C8	R1	lambda	0.984092735005622	567	AD	-0.157002637227926	0.111814595116697	0.165611362202027
M3	C8	R1	lambda	0.984861834641765	567	FS	0.134907680864118	0.151015458282163	0.375433117328975
M3	C8	R1	lambda	1	567	FM	-0.0504681461710019	0.0378537262815569	0.187948768122944
M3	C8	R1	lambda	1	567	GS	0.0720712164002959	0.0425029524556341	0.0957064199324681
M3	C8	R1	lambda	1	567	WA	0.0568142270549751	0.0323104944397999	0.0843485857766938
M3	C8	R1	lambda	1	567	II	0.0184608475849384	0.0330227323600812	0.578449327925785
M3	C8	R1	lambda	1	567	NO	0.00675105733044312	0.0382219151514202	0.860461449638532
M3	C8	R1	lambda	1	567	GL	0.0251658188927491	0.0422824353629937	0.554404989828282
M3	C8	R1	lambda	1	568	M	-0.604600506649343	0.0486634725292505	9.92710313869738e-18
M3	C8	R1	lambda	1	568	B	-0.130953061140088	0.137959170690172	0.346589321931694
M3	C8	R1	lambda	1	568	MR	-0.572459747457055	0.170110646635147	0.00139993231302983
M3	C8	R1	lambda	1	568	AD	-0.133359482651577	0.0996137621532663	0.185870884681242
M3	C8	R1	lambda	1	568	FS	0.132091308016757	0.114855821204621	0.254920708819944
M3	C8	R1	lambda	1	568	FM	-0.0140371378736955	0.0444086475187638	0.753130522741587
M3	C8	R1	lambda	1	568	GS	0.0549253621995297	0.0383110372048882	0.157431834579552
M3	C8	R1	lambda	1	568	WA	0.0203524642465498	0.0406726569437289	0.61882910298437
M3	C8	R1	lambda	1	568	II	-0.00563566200370427	0.0335131987138111	0.867083726593783
M3	C8	R1	lambda	1	568	NO	0.00505667759828804	0.0464776867602912	0.913766023025641
M3	C8	R1	lambda	1	568	GL	0.00152306888820376	0.0492824409256647	0.975468417799035
M3	C8	R1	lambda	1	569	M	-0.63216751895661	0.0471163490471381	3.88250733368795e-19
M3	C8	R1	lambda	1	569	B	-0.164241905659976	0.130045788421113	0.211838986039093
M3	C8	R1	lambda	1	569	MR	-0.576448770116256	0.190634335758999	0.00378748906425729
M3	C8	R1	lambda	1	569	AD	-0.118089171207439	0.101906041186882	0.251284848421088
M3	C8	R1	lambda	1	569	FS	0.114524889683443	0.136725128936332	0.40573782731861
M3	C8	R1	lambda	1	569	FM	-0.0073387400534157	0.0471166704719514	0.876795021766853
M3	C8	R1	lambda	1	569	GS	0.0620559769867988	0.0414219427016658	0.139919508279517
M3	C8	R1	lambda	1	569	WA	0.0501992252185524	0.0381942678100447	0.194296387181709
M3	C8	R1	lambda	1	569	II	-0.00982391552601685	0.0350809870210497	0.780520366659133
M3	C8	R1	lambda	1	569	NO	0.0014860978658513	0.0403057491954282	0.970724133762977
M3	C8	R1	lambda	1	569	GL	0.0199695651254353	0.0430280652977463	0.644586503737827
M8	C8	R1	lambda	1	570	M	-0.641188412758842	0.0479979207348284	4.68273444836854e-19
M8	C8	R1	lambda	1	570	B	-0.192194333747585	0.135308106846315	0.161029446863107
M8	C8	R1	lambda	1	570	MR	-0.513939956017211	0.193629031726941	0.0104207857853039
M8	C8	R1	lambda	1	570	AD	-0.0865153455659277	0.0947128917941675	0.364788356435417
M8	C8	R1	lambda	1	570	FS	0.0652745727782693	0.124698270127982	0.602683352647178
M8	C8	R1	lambda	1	570	FM	-0.0167633062847423	0.0409755048203512	0.684050984396389
M8	C8	R1	lambda	1	570	GS	0.059901788955508	0.0408361562185723	0.148208429200354
M8	C8	R1	lambda	1	570	WA	0.0589926664436964	0.0406052676343861	0.152056752999524
M8	C8	R1	lambda	1	570	II	-0.00534081521670024	0.035340121244686	0.880439387939092
M8	C8	R1	lambda	1	570	NO	0.00530428928662358	0.044931335859141	0.906463517751349
M8	C8	R1	lambda	1	570	GL	-5.70787968636605e-05	0.0448683884152616	0.998990145867636
M3	C8	R1	lambda	1	571	M	-0.640433277054259	0.0453038271657593	4.01533127437548e-20
M3	C8	R1	lambda	1	571	B	-0.181562560553801	0.130216325347396	0.168730007160008
M3	C8	R1	lambda	1	571	MR	-0.591438166902943	0.203995590769043	0.00536458418668597
M3	C8	R1	lambda	1	571	AD	-0.11313283905566	0.11276924412746	0.319919889437807
M3	C8	R1	lambda	1	571	FS	0.124405054555407	0.143048344664664	0.388127580260263
M3	C8	R1	lambda	1	571	FM	-0.000685497669467239	0.0524624856295512	0.989622072288658
M3	C8	R1	lambda	1	571	GS	0.0574455262838901	0.0396528282812942	0.153200319886707
M3	C8	R1	lambda	1	571	WA	0.0559336462755068	0.0363126293017065	0.129318505250944
M3	C8	R1	lambda	1	571	II	-0.00119847191042109	0.0342886854769733	0.972246579202923
M3	C8	R1	lambda	1	571	NO	-0.00371274560779322	0.0388838042757749	0.9242845834801
M3	C8	R1	lambda	1	571	GL	0.0104506584815717	0.0454772357345622	0.819184891715306
M3	C8	R1	lambda	1	572	M	-0.640193021612042	0.046871799902731	1.8007199181353e-19
M3	C8	R1	lambda	1	572	B	-0.156110440934476	0.132808330527353	0.244785542145575
M3	C8	R1	lambda	1	572	MR	-0.572727089360027	0.202360430718475	0.00648225640774008
M3	C8	R1	lambda	1	572	AD	-0.118363268104679	0.112461146336068	0.296943891525616
M3	C8	R1	lambda	1	572	FS	0.183068814670372	0.139709020048288	0.195330604699859
M3	C8	R1	lambda	1	572	FM	-0.0119472884732633	0.0496192269273594	0.810621387408895
M3	C8	R1	lambda	1	572	GS	0.0505724049235896	0.0394198977237797	0.205000802470693
M3	C8	R1	lambda	1	572	WA	0.0542228607721055	0.0390804221631944	0.170998434651354
M3	C8	R1	lambda	1	572	II	0.00188990050890187	0.0350402911823701	0.957185943683948
M3	C8	R1	lambda	1	572	NO	-0.00610230641504711	0.0427435167048026	0.887006635456876
M3	C8	R1	lambda	1	572	GL	0.0147879907416217	0.0465890629983521	0.752251714782156
M3	C8	R1	lambda	1	573	M	-0.637883681346591	0.0454238608531982	5.37266772575237e-20
M3	C8	R1	lambda	1	573	B	-0.125191322411763	0.135567614293076	0.359729323243643
M3	C8	R1	lambda	1	573	MR	-0.583508030656644	0.18748822217307	0.00294372578747609
M3	C8	R1	lambda	1	573	AD	-0.100632303498086	0.112441438871753	0.374499506945668
M3	C8	R1	lambda	1	573	FS	0.183591686544309	0.141945025350282	0.201089972705039
M3	C8	R1	lambda	1	573	FM	-0.0136337521758854	0.0436446015393184	0.755932157946597
M3	C8	R1	lambda	1	573	GS	0.0580041850990716	0.0395650791057646	0.148435335328941
M3	C8	R1	lambda	1	573	WA	0.0594141557852659	0.0368693278520168	0.112905592414145
M3	C8	R1	lambda	1	573	II	0.00187333879727959	0.033081746838793	0.955050889950031
M3	C8	R1	lambda	1	573	NO	-0.00157421672160302	0.0396075235036234	0.968442692607677
M3	C8	R1	lambda	1	573	GL	0.0116644083267383	0.0438665221826652	0.791404369500686
M3	C8	R1	lambda	0.996528220760465	576	M	-0.622358565233805	0.0429846474962294	1.39578958958554e-20
M3	C8	R1	lambda	0.989905574253366	576	B	-0.2140922471638	0.140167017985736	0.13228848713453
M3	C8	R1	lambda	1	576	MR	-0.60513045676053	0.111923132760458	1.43089078057864e-06
M3	C8	R1	lambda	0.987687510121167	576	AD	-0.160343622150576	0.098884559635946	0.110329728820565
M3	C8	R1	lambda	1	576	FS	-0.150500760291591	0.0978966966041688	0.12974248137944
M3	C8	R1	lambda	1	576	FM	-0.0157806699619991	0.0336787505041392	0.641232734036912
M3	C8	R1	lambda	1	576	GS	0.0565975162333212	0.0383287135643743	0.145581828403357
M3	C8	R1	lambda	1	576	WA	0.0289749089952127	0.0334543502647277	0.390265695832663
M3	C8	R1	lambda	1	576	II	-0.0132430808617055	0.029887200876968	0.659462026630113
M3	C8	R1	lambda	1	576	NO	0.00743361529116676	0.0344867705133468	0.830150807779555
M3	C8	R1	lambda	1	576	GL	0.00996143459088444	0.038165500173246	0.7951597395574
M3	C8	R1	lambda	0.998192395350639	577	M	-0.631412401741256	0.0462690314544677	1.86959191395428e-19
M3	C8	R1	lambda	0.996341061122251	577	B	-0.111005254830886	0.139559924786365	0.42974236495828
M3	C8	R1	lambda	1	577	MR	-0.56783549461032	0.14513256691473	0.000253564397870964
M3	C8	R1	lambda	1	577	AD	-0.0398941112700011	0.0672146664812157	0.555132330317642
M3	C8	R1	lambda	1	577	FS	0.108117551866972	0.136154175658711	0.430441456170743
M3	C8	R1	lambda	1	577	FM	-0.0164332306375603	0.0329763324309926	0.620235614342215
M3	C8	R1	lambda	1	577	GS	0.0576950298317204	0.0381157464138445	0.135938522485548
M3	C8	R1	lambda	1	577	WA	0.0565014378819554	0.0377809771414161	0.140605788590775
M3	C8	R1	lambda	1	577	II	0.0013577058485236	0.0358356889251938	0.969917517531879
M3	C8	R1	lambda	1	577	NO	-0.0016350120398869	0.0430473932102653	0.969842362983488
M3	C8	R1	lambda	1	577	GL	0.0124910989967307	0.039878872476385	0.755411880393824
M3	C8	R1	lambda	1	580	M	-0.641402464714379	0.0487449114022685	8.92680716543617e-19
M3	C8	R1	lambda	1	580	B	-0.166511542576981	0.124841449382841	0.187674136120394
M3	C8	R1	lambda	1	580	MR	-0.578637944236723	0.198316758703848	0.00509734968427908
M3	C8	R1	lambda	1	580	AD	-0.0506296294959395	0.101857899595128	0.621024769277193
M3	C8	R1	lambda	1	580	FS	0.150346317628155	0.129880650938853	0.251866114166449
M3	C8	R1	lambda	1	580	FM	-0.00385547391510604	0.0496783336590829	0.938420925857094
M3	C8	R1	lambda	1	580	GS	0.0470329886859459	0.0395974455277623	0.240119010209702
M3	C8	R1	lambda	1	580	WA	0.0476853418977754	0.0426851764200116	0.268880160577057
M3	C8	R1	lambda	1	580	II	-0.00266554399297556	0.0357731980331791	0.940878084945744
M3	C8	R1	lambda	1	580	NO	-0.00671698108174201	0.046163901261424	0.884855603562923
M3	C8	R1	lambda	1	580	GL	0.0102117302296634	0.0496029061094246	0.837728723369927
M3	C8	R1	lambda	1	581	M	-0.649564652379697	0.0451496537774129	1.8499608887267e-20
M3	C8	R1	lambda	1	581	B	-0.171755799979448	0.12971548957506	0.19085034750676
M3	C8	R1	lambda	1	581	MR	-0.588389181186415	0.199381798204012	0.00464641329567988
M3	C8	R1	lambda	1	581	AD	-0.116298597297727	0.110720463261272	0.297900237997362
M3	C8	R1	lambda	1	581	FS	0.141915906386412	0.147642909944572	0.34050631883266
M3	C8	R1	lambda	1	581	FM	-0.00752572962119713	0.0477052775924404	0.875227886140134
M3	C8	R1	lambda	1	581	GS	0.0572737657246301	0.0405171316122343	0.163227538588191
M3	C8	R1	lambda	1	581	WA	0.0665884845504205	0.0350770198114907	0.0629995442428237
M3	C8	R1	lambda	1	581	II	0.00175980602262637	0.0348567734064351	0.95992077711391
M3	C8	R1	lambda	1	581	NO	-0.00564976246408733	0.0406029634473937	0.889851995179276
M3	C8	R1	lambda	1	581	GL	0.0112838577278398	0.0434825151216046	0.79631243553284
M3	C8	R1	lambda	1	582	M	-0.652820171143264	0.0454554775373346	1.99907820653133e-20
M3	C8	R1	lambda	1	582	B	-0.156087783806721	0.130562955884972	0.23693046309281
M3	C8	R1	lambda	1	582	MR	-0.584154416458443	0.190017423750743	0.00328245190311327
M3	C8	R1	lambda	1	582	AD	-0.0489361687595047	0.107515004827779	0.650695819737161
M3	C8	R1	lambda	1	582	FS	0.111210733155302	0.141453615221411	0.435007082275487
M3	C8	R1	lambda	1	582	FM	-0.00774760828231112	0.0461239489071568	0.867220153919745
M3	C8	R1	lambda	1	582	GS	0.0582653063285223	0.0388431483440964	0.139434911588379
M3	C8	R1	lambda	1	582	WA	0.0502870053534433	0.0386859004309454	0.199163783695054
M3	C8	R1	lambda	1	582	II	0.00608608221678045	0.0339938489968676	0.858580430208276
M3	C8	R1	lambda	1	582	NO	-0.00433149023966856	0.0420251386693068	0.918290006602101
M3	C8	R1	lambda	1	582	GL	0.0174001173325589	0.043234283435073	0.689060219128925
M3	C8	R1	lambda	1	583	M	-0.648336318382933	0.0497673307466221	1.3650126153219e-18
M3	C8	R1	lambda	1	583	B	-0.184382831789716	0.124884498224475	0.145430829560875
M3	C8	R1	lambda	1	583	MR	-0.588173494067401	0.218039588390388	0.00925541737663329
M3	C8	R1	lambda	1	583	AD	-0.0947575113567478	0.0906824171673211	0.300387172543707
M3	C8	R1	lambda	1	583	FS	0.114239703376454	0.124531750115202	0.362822467366197
M3	C8	R1	lambda	1	583	FM	-0.0124265892711395	0.0525208148740149	0.813843686078883
M3	C8	R1	lambda	1	583	GS	0.055523315737628	0.0399397048079667	0.170178636561064
M3	C8	R1	lambda	1	583	WA	0.0571216805350192	0.041779224433893	0.177218716730337
M3	C8	R1	lambda	1	583	II	-0.0136118861281238	0.0364801970386153	0.710511832315049
M3	C8	R1	lambda	1	583	NO	0.00191749407993269	0.046296572341018	0.967115723021763
M3	C8	R1	lambda	1	583	GL	0.0253840681308199	0.0479536661972708	0.598908139762193
M3	C8	R1	lambda	1	585	M	-0.633903260946743	0.0479038183673937	7.0185827975699e-19
M3	C8	R1	lambda	1	585	B	-0.155352890637494	0.141301341718383	0.276278666798323
M3	C8	R1	lambda	1	585	MR	-0.598894588293604	0.174084126556105	0.00111626258107504
M3	C8	R1	lambda	1	585	AD	-0.0644305148921753	0.100290689659507	0.523120502063869
M3	C8	R1	lambda	1	585	FS	0.116050274281289	0.130537602074472	0.377730000507271
M3	C8	R1	lambda	1	585	FM	-0.00168967789868613	0.0428360565858699	0.968678259436867
M3	C8	R1	lambda	1	585	GS	0.0505833907002781	0.0402973114229738	0.214791314428808
M3	C8	R1	lambda	1	585	WA	0.0513931901632805	0.0399086519755177	0.203317356397832
M3	C8	R1	lambda	1	585	II	-0.00536307057667273	0.0350989978665168	0.879126787333093
M3	C8	R1	lambda	1	585	NO	-0.00825944566791528	0.0450551540137905	0.855234666316296
M3	C8	R1	lambda	1	585	GL	-0.00117910686263418	0.0457623249846141	0.979546633149451
M3	C8	R1	lambda	1	587	M	-0.640254635491111	0.0444525633294777	1.76015506662523e-20
M3	C8	R1	lambda	1	587	B	-0.162349266225748	0.128015998256803	0.209975407041066
M3	C8	R1	lambda	1	587	MR	-0.578253529865506	0.189004778928189	0.00342341041915123
M3	C8	R1	lambda	1	587	AD	-0.119362095424507	0.110968143571489	0.286541181974567
M3	C8	R1	lambda	1	587	FS	0.132217647980559	0.144596181350622	0.36436265919713
M3	C8	R1	lambda	1	587	FM	-0.00877200160083111	0.0468259179291038	0.852089560738451
M3	C8	R1	lambda	1	587	GS	0.0575741902429462	0.0399464475638721	0.155278479973444
M3	C8	R1	lambda	1	587	WA	0.0577738697763756	0.0354819167404523	0.109290425421117
M3	C8	R1	lambda	1	587	II	-0.000885030668475555	0.0338358699739836	0.979228871593155
M3	C8	R1	lambda	1	587	NO	-0.00208561176850169	0.0380001375696528	0.95643318331319
M3	C8	R1	lambda	1	587	GL	0.0107971242588689	0.041548866689111	0.796034491898639
M3	C8	R1	lambda	0.997883905593506	588	M	-0.633413628875031	0.0491187277447508	2.09724499623559e-18
M3	C8	R1	lambda	0.99359436650977	588	B	-0.136382955157143	0.133697707227236	0.312075212239063
M3	C8	R1	lambda	1	588	MR	-0.640945917939127	0.151885563575986	9.21739250852407e-05
M3	C8	R1	lambda	1	588	AD	-0.0914630955985943	0.0694341069662979	0.192930313643248
M3	C8	R1	lambda	1	588	FS	0.0415674325707865	0.105231269077694	0.694309653607376
M3	C8	R1	lambda	1	588	FM	-0.0228763903445816	0.0346370201957878	0.511715053118948
M3	C8	R1	lambda	1	588	GS	0.0619814017454414	0.0377282418268531	0.106227551348341
M3	C8	R1	lambda	1	588	WA	0.0461330415657235	0.0393298979739645	0.245953556375951
M3	C8	R1	lambda	1	588	II	-0.0172697565108177	0.0337639136072158	0.611096310565075
M3	C8	R1	lambda	1	588	NO	0.0217364364007635	0.0447556727509952	0.629166831991506
M3	C8	R1	lambda	1	588	GL	0.0246544932870827	0.0381026345678629	0.520556133191954
M3	C8	R1	lambda	1	590	M	-0.662003003975114	0.0453825264782838	1.0013334488201e-20
M3	C8	R1	lambda	1	590	B	-0.0593666141111431	0.117658874099484	0.615843733664984
M3	C8	R1	lambda	1	590	MR	-0.573632257275404	0.182059331575453	0.00263388544742095
M3	C8	R1	lambda	0.983351607604207	590	AD	-0.139194896591204	0.10252748822933	0.179838489532824
M3	C8	R1	lambda	0.983392487061696	590	FS	0.0859649770506164	0.1322086453746	0.518161042181842
M3	C8	R1	lambda	1	590	FM	-0.0462211608297046	0.0336134446021922	0.174682558443202
M3	C8	R1	lambda	1	590	GS	0.0648502429797834	0.0396628302714038	0.107857789968039
M3	C8	R1	lambda	1	590	WA	0.0529330372078569	0.0349720033007022	0.135962952208579
M3	C8	R1	lambda	1	590	II	0.00780335857178233	0.0352361084738293	0.825570272502277
M3	C8	R1	lambda	1	590	NO	0.0203750431729924	0.039447697887229	0.607608673708856
M3	C8	R1	lambda	1	590	GL	0.0318979186219596	0.0367470151932863	0.389519165569753
M3	C8	R1	lambda	1	591	M	-0.648374190605456	0.0474826413408774	1.82029224374663e-19
M3	C8	R1	lambda	1	591	B	-0.165148144273741	0.13170677229342	0.215084798011679
M3	C8	R1	lambda	1	591	MR	-0.579016007754056	0.202843428121038	0.00606694455470678
M3	C8	R1	lambda	1	591	AD	-0.111371600311317	0.108890125862342	0.310654879354963
M3	C8	R1	lambda	1	591	FS	0.154137105846035	0.134798938362953	0.257627655443124
M3	C8	R1	lambda	1	591	FM	-0.0182537066471678	0.0492085014123375	0.712102601662879
M3	C8	R1	lambda	1	591	GS	0.0581912905148001	0.041317094632346	0.164742313206458
M3	C8	R1	lambda	1	591	WA	0.0585718598904961	0.0383967566706063	0.132985996172602
M3	C8	R1	lambda	1	591	II	0.00326221451937065	0.0350805657912944	0.926254017558751
M3	C8	R1	lambda	1	591	NO	-0.00199395429353333	0.0433433324333016	0.963476998976064
M3	C8	R1	lambda	1	591	GL	0.00737754317193803	0.0467203916809531	0.875164974687147
M3	C8	R1	lambda	1	592	M	-0.648493595997752	0.04550357610503	2.80990965402898e-20
M3	C8	R1	lambda	1	592	B	-0.154449301471831	0.12787930419629	0.232210347518761
M3	C8	R1	lambda	1	592	MR	-0.563793960791729	0.188137431314978	0.00408873112092332
M3	C8	R1	lambda	1	592	AD	-0.098005648748142	0.109324501857998	0.373710041326472
M3	C8	R1	lambda	1	592	FS	0.14717287646058	0.144991097655915	0.314372457839755
M3	C8	R1	lambda	1	592	FM	-0.0124199306710775	0.0452832099818806	0.784902896463297
M3	C8	R1	lambda	1	592	GS	0.059226849112751	0.0406656874352736	0.151063169875043
M3	C8	R1	lambda	1	592	WA	0.058726130519197	0.0377861125580785	0.125985137668336
M3	C8	R1	lambda	1	592	II	0.00757193476587559	0.0342511081371984	0.825870770387983
M3	C8	R1	lambda	1	592	NO	-0.00270750841515194	0.0401167988801466	0.946440390304139
M3	C8	R1	lambda	1	592	GL	0.0155725121458746	0.0417244692759295	0.710560531776027
M3	C8	R1	lambda	1	593	M	-0.634448670804726	0.0421108621497824	2.35331598849498e-21
M3	C8	R1	lambda	0.997319711334732	593	B	-0.0761681834934329	0.12995052816324	0.560141857458283
M3	C8	R1	lambda	1	593	MR	-0.621719789588406	0.153804498291586	0.000166113757374954
M3	C8	R1	lambda	0.987147321375892	593	AD	-0.103795356773602	0.115916030819073	0.374255450335927
M3	C8	R1	lambda	0.998773600270582	593	FS	0.194538052919934	0.103508584775361	0.0652998861601119
M3	C8	R1	lambda	1	593	FM	-0.0134096382917149	0.0402840587758165	0.740492651713409
M3	C8	R1	lambda	1	593	GS	0.0605853883776697	0.0373756249016151	0.110845934788306
M3	C8	R1	lambda	1	593	WA	0.0426553648982229	0.033083181769446	0.202776493323923
M3	C8	R1	lambda	1	593	II	0.00642971161885428	0.0261870954212325	0.806977038742603
M3	C8	R1	lambda	1	593	NO	0.00486807465534422	0.0373879830457733	0.896888651264086
M3	C8	R1	lambda	1	593	GL	0.00574126416492592	0.0411166485352527	0.889510469748912
M3	C8	R1	lambda	1	594	M	-0.646258827181798	0.0443029594457435	1.00108094396635e-20
M3	C8	R1	lambda	1	594	B	-0.141452268251217	0.122731159064908	0.253996497395911
M3	C8	R1	lambda	1	594	MR	-0.580940105185658	0.200375277960572	0.00536471719473311
M3	C8	R1	lambda	1	594	AD	-0.0909818842602536	0.107432345332142	0.400545103045346
M3	C8	R1	lambda	1	594	FS	0.193988472172467	0.138347698473365	0.166283999662648
M3	C8	R1	lambda	1	594	FM	-0.0185384710025313	0.0452305989471437	0.683496550529411
M3	C8	R1	lambda	1	594	GS	0.0524315793074271	0.0389647265321742	0.184049260776286
M3	C8	R1	lambda	1	594	WA	0.0661700979097253	0.0352102650410806	0.0656065230442266
M3	C8	R1	lambda	1	594	II	0.00268461889279415	0.032755707734737	0.934982504193046
M3	C8	R1	lambda	1	594	NO	-0.0029187275768065	0.0400928066757145	0.942234824664743
M3	C8	R1	lambda	1	594	GL	0.00332170137157169	0.0439231294776498	0.940018962377701
M8	C8	R1	lambda	1	596	M	-0.653090998400447	0.040937439796453	1.73213103953514e-22
M8	C8	R1	lambda	1	596	B	-0.16327061046475	0.129517228961881	0.212676911519609
M8	C8	R1	lambda	1	596	MR	-0.514465432176785	0.217524841210996	0.0216480313777964
M8	C8	R1	lambda	0.973572177910854	596	AD	-0.084880140817406	0.113448714400534	0.457374306908161
M8	C8	R1	lambda	0.972506424942382	596	FS	0.078677169331505	0.139192210078544	0.574127912813015
M8	C8	R1	lambda	1	596	FM	-0.00779597967788015	0.0468236167502773	0.86837663570289
M8	C8	R1	lambda	1	596	GS	0.0627370376960767	0.0386724364381542	0.11057079196644
M8	C8	R1	lambda	1	596	WA	0.0375627688041207	0.035172351920078	0.290288384442128
M8	C8	R1	lambda	1	596	II	0.014170427729149	0.0297842623271131	0.636158126486167
M8	C8	R1	lambda	1	596	NO	0.00325051325297776	0.0413553187257085	0.937641612467667
M8	C8	R1	lambda	1	596	GL	0.0193547574286311	0.0466605945866873	0.680099746179362
M3	C8	R1	lambda	1	597	M	-0.669713553668238	0.0473635238644149	3.9724513259363e-20
M3	C8	R1	lambda	1	597	B	-0.164402489425364	0.122900621258994	0.186406129125498
M3	C8	R1	lambda	1	597	MR	-0.584519743794523	0.202728613770549	0.00560654821596157
M3	C8	R1	lambda	0.987505954545023	597	AD	-0.10706527860876	0.0997803155066714	0.287710827566873
M3	C8	R1	lambda	0.987765791760017	597	FS	0.0598249397792936	0.130280473800197	0.64783620634392
M3	C8	R1	lambda	1	597	FM	-0.0284466525761179	0.0429917935652522	0.510941421844779
M3	C8	R1	lambda	1	597	GS	0.0558074682211527	0.0391749993412037	0.160035833552596
M3	C8	R1	lambda	1	597	WA	0.0687026773380548	0.0401974740501945	0.0931689477236183
M3	C8	R1	lambda	1	597	II	-0.00114919918441751	0.0373327133629846	0.975556383898521
M3	C8	R1	lambda	1	597	NO	0.00467015583682062	0.0446540740458092	0.917092446361889
M3	C8	R1	lambda	1	597	GL	0.014536844085646	0.0456049995834601	0.751239718949832
M3	C8	R1	lambda	1	598	M	-0.637334513954053	0.0457181304895137	7.40064353493029e-20
M3	C8	R1	lambda	1	598	B	-0.149679983284196	0.128505732853479	0.249048895331838
M3	C8	R1	lambda	1	598	MR	-0.589898220608381	0.176221991843834	0.00147637561394317
M3	C8	R1	lambda	1	598	AD	-0.111358423596979	0.100017195803064	0.270132837681523
M3	C8	R1	lambda	1	598	FS	0.0756622814770225	0.133003583529067	0.571676425249878
M3	C8	R1	lambda	1	598	FM	-0.00651339882447033	0.0420587448046113	0.877495211001751
M3	C8	R1	lambda	1	598	GS	0.0603886752364883	0.0392248277630303	0.129509360726159
M3	C8	R1	lambda	1	598	WA	0.0570002059873769	0.0360259342407675	0.119444085568918
M3	C8	R1	lambda	1	598	II	-0.00325643172040102	0.0344766634089327	0.92509875775337
M3	C8	R1	lambda	1	598	NO	0.00120182196141888	0.0394380238900476	0.975801631494397
M3	C8	R1	lambda	1	598	GL	0.0107280784331948	0.0397135163357219	0.788166977049665
M3	C8	R1	lambda	1	599	M	-0.66564216441243	0.0425580009943216	4.29648459717241e-22
M3	C8	R1	lambda	1	599	B	-0.176555073122675	0.106317520007035	0.102375574010643
M3	C8	R1	lambda	1	599	MR	-0.486916097962197	0.204794525715203	0.0209302155353644
M3	C8	R1	lambda	1	599	AD	-0.0935216952276836	0.0592913821961765	0.120160225565266
M3	C8	R1	lambda	1	599	FS	0.040774800897051	0.131199578362638	0.757098093120585
M3	C8	R1	lambda	1	599	FM	-0.0392546728298868	0.0412968328663998	0.345991750648228
M3	C8	R1	lambda	1	599	GS	0.0682781693247461	0.0389519379297639	0.0852978592161063
M3	C8	R1	lambda	1	599	WA	0.0535871288483214	0.0323599590758612	0.103528369580491
M3	C8	R1	lambda	1	599	II	0.00913488763417109	0.0335567440347336	0.78648943668554
M3	C8	R1	lambda	1	599	NO	0.0210926804817813	0.0347795472694225	0.546745331471711
M3	C8	R1	lambda	1	599	GL	0.00613324373697357	0.0383741947535476	0.873661047481927
M3	C8	R1	lambda	1	600	M	-0.63926066573316	0.0463736833340969	1.2067378009326e-19
M3	C8	R1	lambda	1	600	B	-0.151990045787827	0.12671964346006	0.235415096967065
M3	C8	R1	lambda	1	600	MR	-0.593136787816054	0.183164484829449	0.00204083540750926
M3	C8	R1	lambda	1	600	AD	-0.119737209505518	0.0998556111327415	0.235363761189731
M3	C8	R1	lambda	1	600	FS	0.131872462956529	0.124513607350084	0.294021437546045
M3	C8	R1	lambda	1	600	FM	-0.015108004354822	0.0431553190603571	0.727612489697792
M3	C8	R1	lambda	1	600	GS	0.0557904529957434	0.0379830338143338	0.147681858919258
M3	C8	R1	lambda	1	600	WA	0.0582019254731084	0.0368578740451123	0.12015581631319
M3	C8	R1	lambda	1	600	II	-0.00749710910068904	0.0331872261349018	0.822129367187724
M3	C8	R1	lambda	1	600	NO	0.00356942479963068	0.0413544634632771	0.931536914033023
M3	C8	R1	lambda	1	600	GL	0.0106738345685902	0.0428992293246394	0.804525563923774
M8	C8	R1	lambda	1	601	M	-0.626675126945072	0.0443014429002331	3.90092440522321e-20
M8	C8	R1	lambda	1	601	B	-0.226935597056107	0.131317223099559	0.0894727593474658
M8	C8	R1	lambda	1	601	MR	-0.53544628079378	0.188394365300891	0.00631089693054624
M8	C8	R1	lambda	1	601	AD	-0.12009898558469	0.101651264663631	0.242233715845424
M8	C8	R1	lambda	1	601	FS	0.0168817183240984	0.124688590586857	0.892779704513493
M8	C8	R1	lambda	1	601	FM	-0.00246834352392467	0.0420251535093745	0.95337614095053
M8	C8	R1	lambda	1	601	GS	0.0631050719218594	0.0395971479986529	0.116845483880138
M8	C8	R1	lambda	1	601	WA	0.0466218701176558	0.0351418710387697	0.19019916607813
M8	C8	R1	lambda	1	601	II	-0.0256730914133704	0.0305150232034107	0.403875517844734
M8	C8	R1	lambda	1	601	NO	0.0111447041068041	0.0358370485297542	0.757011044247845
M8	C8	R1	lambda	1	601	GL	0.0177625760397478	0.0428033413207008	0.679967187474965
M3	C8	R1	lambda	1	602	M	-0.652677906993637	0.0432221894068734	2.12330903494699e-21
M3	C8	R1	lambda	1	602	B	-0.0934973841262314	0.119789024765263	0.438373443937296
M3	C8	R1	lambda	1	602	MR	-0.54922639768488	0.163660133953977	0.00143961244677617
M3	C8	R1	lambda	0.985204377647661	602	AD	-0.0997896054580739	0.102808205785316	0.335758854157355
M3	C8	R1	lambda	0.986430518529282	602	FS	0.14112199299601	0.143643704994831	0.330032637286174
M3	C8	R1	lambda	1	602	FM	-0.0351726394043635	0.0310020115624518	0.261493809481947
M3	C8	R1	lambda	1	602	GS	0.06028759152138	0.0376718407302857	0.115359041780541
M3	C8	R1	lambda	1	602	WA	0.0626672564766291	0.031723881911151	0.0533434921780708
M3	C8	R1	lambda	1	602	II	-0.001399585636802	0.0332005349230465	0.966530212518574
M3	C8	R1	lambda	1	602	NO	0.0130518605259639	0.0373750588670384	0.728287448144541
M3	C8	R1	lambda	1	602	GL	0.0235841649888873	0.0359232787721914	0.514503248254151
M3	C8	R1	lambda	1	603	M	-0.6634725731934	0.0464503310975318	2.54516043135969e-20
M3	C8	R1	lambda	1	603	B	-0.148917770191908	0.124163228166869	0.235433915269725
M3	C8	R1	lambda	1	603	MR	-0.607592773980461	0.19676253305041	0.00315609686412833
M3	C8	R1	lambda	0.989096368311599	603	AD	-0.0195424601560499	0.106318109479885	0.854802682464204
M3	C8	R1	lambda	0.990484141156865	603	FS	0.147266584893497	0.133620790157122	0.275040018079279
M3	C8	R1	lambda	1	603	FM	-0.0143461297578254	0.0441873512725037	0.746665552931562
M3	C8	R1	lambda	1	603	GS	0.0496010410169558	0.0383909512080494	0.201859893191356
M3	C8	R1	lambda	1	603	WA	0.0608817284754614	0.0390310343970542	0.124642407114711
M3	C8	R1	lambda	1	603	II	0.00566142145447296	0.0324744409525762	0.862254403220322
M3	C8	R1	lambda	1	603	NO	-0.00256814866270577	0.0444679274237318	0.954158692981955
M3	C8	R1	lambda	1	603	GL	0.0119626367652305	0.0454308991746411	0.793389919975033
M3	C8	R1	lambda	1	604	M	-0.651424956010298	0.0442080964914406	6.37710533809293e-21
M3	C8	R1	lambda	1	604	B	-0.133129927015612	0.130795907113889	0.313129137865417
M3	C8	R1	lambda	1	604	MR	-0.58215652532264	0.173666017734289	0.00145580279861426
M3	C8	R1	lambda	0.994454315884395	604	AD	-0.181963321805167	0.101467502972729	0.0781364600416524
M3	C8	R1	lambda	0.99384321773509	604	FS	0.0417123793746262	0.130064670300842	0.749606867876786
M3	C8	R1	lambda	1	604	FM	-0.0354200613767632	0.0382495527293334	0.35847835807814
M3	C8	R1	lambda	1	604	GS	0.0651685461350565	0.0405585196317595	0.113935399476123
M3	C8	R1	lambda	1	604	WA	0.0546588959092791	0.0356105407511895	0.130645284461438
M3	C8	R1	lambda	1	604	II	0.00563308609123944	0.0345827785048733	0.871215427917296
M3	C8	R1	lambda	1	604	NO	0.00414697876245784	0.039794465705594	0.917388840717315
M3	C8	R1	lambda	1	604	GL	0.0254104039070258	0.0408743402611585	0.536982418134692
M3	C8	R1	lambda	1	605	M	-0.626122830704279	0.046742551328275	4.16614862185855e-19
M3	C8	R1	lambda	1	605	B	-0.141634274883464	0.131133394802279	0.284737351176492
M3	C8	R1	lambda	1	605	MR	-0.546234171531854	0.165222247350158	0.0016704083833618
M3	C8	R1	lambda	1	605	AD	-0.107917282745878	0.0961816727944083	0.266479681070202
M3	C8	R1	lambda	1	605	FS	0.12195646177893	0.124817831126438	0.332660453262867
M3	C8	R1	lambda	1	605	FM	-0.0219339831602433	0.0405880177196479	0.591099268470365
M3	C8	R1	lambda	1	605	GS	0.052302253548286	0.0397948052181109	0.194301247246896
M3	C8	R1	lambda	1	605	WA	0.0393681559303228	0.0376748022258058	0.300702892050483
M3	C8	R1	lambda	1	605	II	0.00315144061683209	0.0340751536839063	0.926654973772231
M3	C8	R1	lambda	1	605	NO	0.00707452713076806	0.0418418422494572	0.866367203990375
M3	C8	R1	lambda	1	605	GL	0.00314560564823185	0.0430021153257677	0.941978588818531
M3	C8	R1	lambda	1	606	M	-0.648210884977699	0.0433219019965212	3.21020113795163e-21
M3	C8	R1	lambda	1	606	B	-0.143039943037799	0.118581798187063	0.232790496716757
M3	C8	R1	lambda	1	606	MR	-0.558067260058058	0.197382169908981	0.00653341360340033
M3	C8	R1	lambda	0.993277756641382	606	AD	-0.0608653158816771	0.10199767545153	0.553008307092911
M3	C8	R1	lambda	0.994812343300139	606	FS	0.142713462204332	0.138824997260051	0.308287956309008
M3	C8	R1	lambda	1	606	FM	-0.0121816778950671	0.0459613566032912	0.79196813720845
M3	C8	R1	lambda	1	606	GS	0.0487083065167438	0.03933360406063	0.220947211951031
M3	C8	R1	lambda	1	606	WA	0.060918275166945	0.037005318783179	0.105530509235734
M3	C8	R1	lambda	1	606	II	0.00217032165914186	0.0333387875160133	0.948335583837566
M3	C8	R1	lambda	1	606	NO	0.00154996318404343	0.0386772860403859	0.968181729975257
M3	C8	R1	lambda	1	606	GL	0.00718971057905132	0.0449022723282832	0.873432399867937
M3	C8	R1	lambda	1	607	M	-0.640515522419219	0.0446171762827749	2.03602455898448e-20
M3	C8	R1	lambda	1	607	B	-0.181637474397386	0.132350847745824	0.175412996019477
M3	C8	R1	lambda	1	607	MR	-0.591516036632097	0.156933002695827	0.000401504218279237
M3	C8	R1	lambda	0.990820117597404	607	AD	-0.0760322528563637	0.097560269577911	0.438950133922784
M3	C8	R1	lambda	0.990322687408965	607	FS	0.0166688436698894	0.130654513244757	0.898930751391292
M3	C8	R1	lambda	1	607	FM	-0.00555592196371046	0.0367333846191692	0.880331966312332
M3	C8	R1	lambda	1	607	GS	0.0509964932592791	0.0382265150391946	0.187783072136429
M3	C8	R1	lambda	1	607	WA	0.0564428583786023	0.0376486549039568	0.139645717894938
M3	C8	R1	lambda	1	607	II	-0.0217178272727957	0.0330457939040701	0.513841283656257
M3	C8	R1	lambda	1	607	NO	-0.000230672442801172	0.0395001502343012	0.995362071950206
M3	C8	R1	lambda	1	607	GL	0.00383545580555391	0.0436619665404444	0.930351297461488
M3	C8	R1	lambda	1	608	M	-0.648541387996186	0.0505421566447214	2.58459610301913e-18
M3	C8	R1	lambda	1	608	B	-0.186216820773446	0.133173266610353	0.167534997185872
M3	C8	R1	lambda	1	608	MR	-0.577995295314	0.202429498932735	0.0060537702997945
M3	C8	R1	lambda	1	608	AD	-0.111193702152206	0.10950192162383	0.314108839667935
M3	C8	R1	lambda	1	608	FS	0.161287116548182	0.133891598991188	0.23333198751554
M3	C8	R1	lambda	1	608	FM	-0.0143585133049198	0.0535247422707744	0.789503284388636
M3	C8	R1	lambda	1	608	GS	0.0558111128147701	0.04153671120518	0.184678238629266
M3	C8	R1	lambda	1	608	WA	0.057749506457044	0.0400556837957585	0.155152999653729
M3	C8	R1	lambda	1	608	II	9.95140153221561e-05	0.0366854898632265	0.997845636716997
M3	C8	R1	lambda	1	608	NO	-0.00140417555077699	0.0450727557142378	0.975261959094656
M3	C8	R1	lambda	1	608	GL	0.0102233218087819	0.0482750894067143	0.833145642348791
M3	C8	R1	lambda	1	609	M	-0.64467445920716	0.0475896974551875	2.56913092568416e-19
M3	C8	R1	lambda	1	609	B	-0.146963863675144	0.136292217146248	0.285522914254355
M3	C8	R1	lambda	1	609	MR	-0.574844736578308	0.191459194196772	0.00402334840022269
M3	C8	R1	lambda	1	609	AD	-0.112151717189503	0.103197991226177	0.281637661535488
M3	C8	R1	lambda	1	609	FS	0.140510418051967	0.137781461973912	0.312129330936434
M3	C8	R1	lambda	1	609	FM	-0.0240903082959597	0.0418206042598944	0.566938457431242
M3	C8	R1	lambda	1	609	GS	0.0643073560784492	0.0410695909756102	0.123234033510394
M3	C8	R1	lambda	1	609	WA	0.05845509204497	0.0382400167492953	0.132191601679261
M3	C8	R1	lambda	1	609	II	-0.000664586136897637	0.035378782187842	0.985081954136654
M3	C8	R1	lambda	1	609	NO	0.000853611511818508	0.0444848173090314	0.984761196782354
M3	C8	R1	lambda	1	609	GL	0.0160806326592785	0.0442720279820346	0.717969240856332
M3	C8	R1	lambda	1	610	M	-0.636012061730652	0.0456502322238022	7.59414204249669e-20
M3	C8	R1	lambda	1	610	B	-0.15473578275671	0.134637161774582	0.255325564691885
M3	C8	R1	lambda	1	610	MR	-0.582475579539901	0.167895776820236	0.00102198407843163
M3	C8	R1	lambda	1	610	AD	-0.105565635105888	0.0986913412645026	0.289206301162196
M3	C8	R1	lambda	1	610	FS	0.0884986811811011	0.135593768441982	0.516589508634532
M3	C8	R1	lambda	1	610	FM	-0.00630025576621063	0.0399877267047699	0.87538467831935
M3	C8	R1	lambda	1	610	GS	0.0579539614823337	0.0412620386146196	0.165885820433312
M3	C8	R1	lambda	1	610	WA	0.0677495422434764	0.0339265828024092	0.0508814780236755
M3	C8	R1	lambda	1	610	II	-0.00843340956390738	0.033313834445651	0.801113290190274
M3	C8	R1	lambda	1	610	NO	0.00446282330951392	0.0377969312064602	0.906447379083511
M3	C8	R1	lambda	1	610	GL	-0.00097188142382241	0.0390078269246973	0.980221906327444
M3	C8	R1	lambda	1	612	M	-0.63441032949833	0.0432440194454913	7.76832662356209e-21
M3	C8	R1	lambda	1	612	B	-0.155403570633674	0.122732575947061	0.21068463788656
M3	C8	R1	lambda	1	612	MR	-0.559222641966974	0.176397989467843	0.00248959332357624
M3	C8	R1	lambda	1	612	AD	-0.0868501782577194	0.106096841283161	0.416369103692636
M3	C8	R1	lambda	1	612	FS	0.159309418584218	0.147459905718511	0.284533059184899
M3	C8	R1	lambda	1	612	FM	-0.0124333215663564	0.0422038102396087	0.769407142434019
M3	C8	R1	lambda	1	612	GS	0.0542434892316132	0.0383914122275605	0.163421272810683
M3	C8	R1	lambda	1	612	WA	0.0528378860967464	0.0349225721808764	0.136110516938811
M3	C8	R1	lambda	1	612	II	-0.000720327328409286	0.0316255288669689	0.981912297591763
M3	C8	R1	lambda	1	612	NO	0.00224039228929335	0.0358952039783389	0.950462956367803
M3	C8	R1	lambda	1	612	GL	0.0160292897010069	0.0395065436065346	0.686666532319445
M3	C8	R1	lambda	1	613	M	-0.617922162389478	0.0467781307370822	7.56383643607635e-19
M3	C8	R1	lambda	1	613	B	-0.168124548617525	0.130013860638026	0.201276103678509
M3	C8	R1	lambda	1	613	MR	-0.531982831224431	0.186952490929814	0.00621711732242849
M3	C8	R1	lambda	1	613	AD	-0.17560984616307	0.0989200887888641	0.0811002236628672
M3	C8	R1	lambda	1	613	FS	0.121193207970268	0.119477583069176	0.314697794389828
M3	C8	R1	lambda	1	613	FM	-0.0233620143291264	0.048338805647301	0.630803121120109
M3	C8	R1	lambda	1	613	GS	0.0573695663460562	0.039328528799132	0.150432863860947
M3	C8	R1	lambda	1	613	WA	0.0333461886002822	0.0398834451117624	0.406788246535361
M3	C8	R1	lambda	1	613	II	0.0131672740833551	0.0340814320676664	0.700757520560305
M3	C8	R1	lambda	1	613	NO	0.00499044692462036	0.0456513636658723	0.913356693434231
M3	C8	R1	lambda	1	613	GL	0.00315275551443418	0.0485530549749254	0.948485289603203
M3	C8	R1	lambda	1	615	M	-0.653791121812224	0.0524202123393191	8.46262744398675e-18
M3	C8	R1	lambda	1	615	B	-0.144802338067774	0.132959187800634	0.280786065886198
M3	C8	R1	lambda	1	615	MR	-0.644411537137843	0.200641468991168	0.00220581584949817
M3	C8	R1	lambda	1	615	AD	-0.0864309560949324	0.097018794883349	0.376680635134879
M3	C8	R1	lambda	1	615	FS	0.152327814856387	0.114840584185353	0.189988031319799
M3	C8	R1	lambda	1	615	FM	-0.0165001539980933	0.0497240051765431	0.741275265561534
M3	C8	R1	lambda	1	615	GS	0.0580029487754425	0.0404581587613809	0.15743658435783
M3	C8	R1	lambda	1	615	WA	0.054849912740192	0.0439255488132051	0.217160667318573
M3	C8	R1	lambda	1	615	II	-0.00745821325011178	0.0347560537071983	0.830897286130422
M3	C8	R1	lambda	1	615	NO	0.00444736494039921	0.0485317489157204	0.927324560151297
M3	C8	R1	lambda	1	615	GL	0.0341354139712925	0.0491285277035352	0.490385370758509
M3	C8	R1	lambda	1	616	M	-0.631497835422992	0.0473682682889442	5.10674396477153e-19
M3	C8	R1	lambda	1	616	B	-0.192949542895104	0.127512937117107	0.135858577488114
M3	C8	R1	lambda	1	616	MR	-0.585139717286518	0.175510236864932	0.00153732185090605
M3	C8	R1	lambda	1	616	AD	-0.104312579790991	0.0917206059542084	0.260095333074702
M3	C8	R1	lambda	1	616	FS	0.0392511658637595	0.120991743919037	0.7468137350546
M3	C8	R1	lambda	1	616	FM	-0.00439574557565664	0.0425761402560301	0.918144588325994
M3	C8	R1	lambda	1	616	GS	0.0625394541902616	0.0401999973187395	0.125619474305092
M3	C8	R1	lambda	1	616	WA	0.0517678077901447	0.03995282239892	0.200582134335517
M3	C8	R1	lambda	1	616	II	-0.0275296024413888	0.0337534358708284	0.418306934794037
M3	C8	R1	lambda	1	616	NO	0.00575485853972757	0.0425986004406575	0.893039065776469
M3	C8	R1	lambda	1	616	GL	0.0155308659421414	0.0437573926712095	0.724133898540313
M3	C8	R1	lambda	1	620	M	-0.634849919686647	0.0488177396577481	1.47032670051202e-18
M3	C8	R1	lambda	1	620	B	-0.168594238642546	0.130497962323748	0.201687773473689
M3	C8	R1	lambda	1	620	MR	-0.574272457365462	0.176101163367145	0.00190855850288874
M3	C8	R1	lambda	1	620	AD	-0.10524804867259	0.101166506170237	0.302497176387996
M3	C8	R1	lambda	1	620	FS	0.134962983493344	0.124986700949506	0.284770894290891
M3	C8	R1	lambda	1	620	FM	-0.0132443833145962	0.0445309851916589	0.767266757955758
M3	C8	R1	lambda	1	620	GS	0.0539820449493381	0.0386407345129741	0.168121010373985
M3	C8	R1	lambda	1	620	WA	0.0473916034795039	0.0393885579232256	0.234154466434023
M3	C8	R1	lambda	1	620	II	-0.00549742417751146	0.0348880332003546	0.875380742555461
M3	C8	R1	lambda	1	620	NO	0.0012256594410025	0.0444267721419517	0.978092213505743
M3	C8	R1	lambda	1	620	GL	0.00674910354300778	0.044704006443174	0.880604375066379
M3	C8	R1	lambda	1	621	M	-0.644053363345992	0.0458661879767709	5.38800108153143e-20
M3	C8	R1	lambda	1	621	B	-0.147828313613307	0.132038790979154	0.267670824720291
M3	C8	R1	lambda	1	621	MR	-0.600285317134942	0.18303784647017	0.00180688503399081
M3	C8	R1	lambda	1	621	AD	-0.144575676710897	0.104324486479804	0.171105409375402
M3	C8	R1	lambda	1	621	FS	0.137342457951623	0.123320804596624	0.270082021842682
M3	C8	R1	lambda	1	621	FM	-0.0274236569241842	0.0414246227735765	0.510727005298551
M3	C8	R1	lambda	1	621	GS	0.0631409794287104	0.0393220138321967	0.114163581947675
M3	C8	R1	lambda	1	621	WA	0.0618362933456932	0.0358095455728329	0.0899188009450454
M3	C8	R1	lambda	1	621	II	0.00138624498147945	0.0320433417203308	0.965652606825918
M3	C8	R1	lambda	1	621	NO	0.00845746569539318	0.0409814100596001	0.837275533207898
M3	C8	R1	lambda	1	621	GL	-0.00412299179358672	0.0427794522428723	0.923605750056271
M3	C8	R1	lambda	0.998937147396442	622	M	-0.618337554674469	0.0442826966618679	6.88854463040225e-20
M3	C8	R1	lambda	0.996479020213303	622	B	-0.162812022182398	0.135803639105062	0.235623952413738
M3	C8	R1	lambda	1	622	MR	-0.566186875455351	0.143885922617527	0.000235784363931434
M3	C8	R1	lambda	1	622	AD	-0.0705694435864394	0.0805036752757291	0.384320817320957
M3	C8	R1	lambda	1	622	FS	0.0505046605652316	0.130843788883897	0.700939551684733
M3	C8	R1	lambda	1	622	FM	-0.0154885656894659	0.0364404174541318	0.672467239191535
M3	C8	R1	lambda	1	622	GS	0.0574098796667711	0.0409626820711366	0.166781246871515
M3	C8	R1	lambda	1	622	WA	0.0528158199593569	0.0358300023973874	0.14626979719699
M3	C8	R1	lambda	1	622	II	-0.00732183684714163	0.032907704948672	0.824767105598466
M3	C8	R1	lambda	1	622	NO	0.00444404740748997	0.0390012428113836	0.909702962222497
M3	C8	R1	lambda	1	622	GL	-0.000609953133866623	0.0387866767329835	0.987515694943073
M3	C8	R1	lambda	1	624	M	-0.636809077950641	0.0480710285844691	6.69986434775758e-19
M3	C8	R1	lambda	1	624	B	-0.153466339992726	0.129960221522046	0.242644928377175
M3	C8	R1	lambda	1	624	MR	-0.55604727870432	0.202796327266491	0.00822597789000337
M3	C8	R1	lambda	1	624	AD	-0.135609554358453	0.0979899539755867	0.171687826500498
M3	C8	R1	lambda	1	624	FS	0.158894168568932	0.130233469726264	0.227461639225431
M3	C8	R1	lambda	1	624	FM	-0.0322848137926095	0.0449879526251361	0.476021060937841
M3	C8	R1	lambda	1	624	GS	0.0574976273131181	0.0398093395065106	0.154425076388479
M3	C8	R1	lambda	1	624	WA	0.0547303700133692	0.0393607606648148	0.170087436059053
M3	C8	R1	lambda	1	624	II	0.0112970971441725	0.0358052572374947	0.753586806905274
M3	C8	R1	lambda	1	624	NO	0.00635263136500108	0.0458653354481814	0.890355631667834
M3	C8	R1	lambda	1	624	GL	0.00961559128329602	0.0466316125415343	0.837469483942274
M3	C8	R1	lambda	1	625	M	-0.656332789080106	0.0467272567261049	5.32066947729888e-20
M3	C8	R1	lambda	1	625	B	-0.159713730770916	0.123241006723757	0.200309949858929
M3	C8	R1	lambda	1	625	MR	-0.596129541216659	0.208747376490327	0.006046247677235
M3	C8	R1	lambda	1	625	AD	-0.0685118126040969	0.101535382203324	0.502510469526841
M3	C8	R1	lambda	1	625	FS	0.152274033970452	0.137288854318426	0.272022959175012
M3	C8	R1	lambda	1	625	FM	-0.0168051366307534	0.0460527223459699	0.716577437038294
M3	C8	R1	lambda	1	625	GS	0.0537556812728792	0.038257143341035	0.165714085634334
M3	C8	R1	lambda	1	625	WA	0.0648080859171976	0.036733785144271	0.0833434601628496
M3	C8	R1	lambda	1	625	II	-0.0049407935022076	0.0350931447923062	0.888559062725795
M3	C8	R1	lambda	1	625	NO	-0.000165825037946821	0.0438226355836658	0.9969947534302
M3	C8	R1	lambda	1	625	GL	0.0153311188372356	0.0453791731482885	0.736894512185968
M3	C8	R1	lambda	1	626	M	-0.635842291919782	0.0473611416580259	3.7814518248574e-19
M3	C8	R1	lambda	1	626	B	-0.188237425206219	0.129581837731324	0.151900744358599
M3	C8	R1	lambda	1	626	MR	-0.598312861872538	0.196763384392455	0.00361017492207171
M3	C8	R1	lambda	1	626	AD	-0.135235665112269	0.106740372198622	0.210233918699018
M3	C8	R1	lambda	1	626	FS	0.13567135490305	0.129412145830454	0.29889481039284
M3	C8	R1	lambda	1	626	FM	-0.0169567182472212	0.0464570655267735	0.716513010154117
M3	C8	R1	lambda	1	626	GS	0.0604635070843944	0.0392310392181503	0.129104389274755
M3	C8	R1	lambda	1	626	WA	0.0570677120976973	0.0381962859639916	0.140979575935157
M3	C8	R1	lambda	1	626	II	-0.0138750491008842	0.0333711005601148	0.679218424065945
M3	C8	R1	lambda	1	626	NO	0.00345045008878997	0.0421345496227032	0.935035994760099
M3	C8	R1	lambda	1	626	GL	0.00686577450186929	0.0460713849955896	0.882133592113404
M3	C8	R1	lambda	1	627	M	-0.644803043416974	0.0444240713581995	1.24963936396175e-20
M3	C8	R1	lambda	1	627	B	-0.118561099707932	0.117118131533531	0.315738848497533
M3	C8	R1	lambda	1	627	MR	-0.536395099761199	0.178152505038839	0.00392880490331315
M3	C8	R1	lambda	1	627	AD	-0.0766214526829172	0.087908667148068	0.387018729830523
M3	C8	R1	lambda	1	627	FS	0.124440696086111	0.135048184886453	0.360697188508688
M3	C8	R1	lambda	1	627	FM	-0.0182513565577312	0.0401027064848012	0.650817782710644
M3	C8	R1	lambda	1	627	GS	0.0510900710453456	0.0399784191501398	0.206736457989741
M3	C8	R1	lambda	1	627	WA	0.0522872862975283	0.035846116453441	0.150451180960809
M3	C8	R1	lambda	1	627	II	0.00333704148287641	0.0336079088701126	0.921273064106526
M3	C8	R1	lambda	1	627	NO	0.00359848293416287	0.0377081948453439	0.924326760511541
M3	C8	R1	lambda	1	627	GL	0.0197102156382359	0.0385911666918975	0.611777950764189
M3	C8	R1	lambda	1	628	M	-0.651778770525541	0.0467469578254234	7.35027869413822e-20
M3	C8	R1	lambda	1	628	B	-0.16298125216938	0.127457549778247	0.206273129342216
M3	C8	R1	lambda	1	628	MR	-0.580874187683909	0.2087854455555	0.00738369091202016
M3	C8	R1	lambda	0.996621447171236	628	AD	-0.0272075024434903	0.0986525941133051	0.783688818533886
M3	C8	R1	lambda	0.996913755652055	628	FS	0.095772178999121	0.138423451940969	0.491822563831916
M3	C8	R1	lambda	1	628	FM	-0.00424524988695874	0.0516307164665318	0.934767622522001
M3	C8	R1	lambda	1	628	GS	0.0463891482268666	0.0420394831221136	0.274718008674891
M3	C8	R1	lambda	1	628	WA	0.0563329051181383	0.0424492179115183	0.190070989766413
M3	C8	R1	lambda	1	628	II	-0.0013808563624721	0.0367009304439295	0.970125776023337
M3	C8	R1	lambda	1	628	NO	-0.00514721248471284	0.044135856689392	0.907592247126775
M3	C8	R1	lambda	1	628	GL	0.00761118621891246	0.0490534017639169	0.877318901795296
M3	C8	R1	lambda	1	629	M	-0.632338856124324	0.0457011187852692	1.02630722568379e-19
M3	C8	R1	lambda	1	629	B	-0.0981300381178842	0.129163215793929	0.450598548937956
M3	C8	R1	lambda	1	629	MR	-0.595211929369917	0.175528730316512	0.00129567530235546
M3	C8	R1	lambda	1	629	AD	-0.087807331820527	0.103813345026788	0.401129617917635
M3	C8	R1	lambda	1	629	FS	0.164681097152908	0.117591411869725	0.166798323104955
M3	C8	R1	lambda	1	629	FM	-0.0106274166664168	0.0446825815045548	0.812887089023655
M3	C8	R1	lambda	1	629	GS	0.0492480256225917	0.0396518304086369	0.219599620009693
M3	C8	R1	lambda	1	629	WA	0.0422991866619092	0.0374887940655619	0.264174811836696
M3	C8	R1	lambda	1	629	II	0.00525121669251939	0.0320122612302973	0.870313939558592
M3	C8	R1	lambda	1	629	NO	-0.00194719638325952	0.0417394079504454	0.962963272768716
M3	C8	R1	lambda	1	629	GL	0.00993036215988754	0.0463761868579115	0.831319402473127
M3	C8	R1	lambda	1	630	M	-0.621956658531026	0.0491157453371561	4.49821309695586e-18
M3	C8	R1	lambda	1	630	B	-0.0844036149315768	0.130938681779964	0.52181565470345
M3	C8	R1	lambda	1	630	MR	-0.607438437414443	0.182202629660321	0.00153765640138489
M3	C8	R1	lambda	0.996902743270627	630	AD	-0.111564000670487	0.106875127813876	0.300875795040455
M3	C8	R1	lambda	1	630	FS	0.214994379187011	0.107525196799264	0.0503312733281998
M3	C8	R1	lambda	1	630	FM	-0.0209186828899744	0.0451507670750016	0.644972271777702
M3	C8	R1	lambda	1	630	GS	0.0517392918156678	0.0391133493661626	0.1914752807177
M3	C8	R1	lambda	1	630	WA	0.0361300088374683	0.0414566569558686	0.387332535260186
M3	C8	R1	lambda	1	630	II	0.0070513299277361	0.0324655504081282	0.828875538984402
M3	C8	R1	lambda	1	630	NO	-0.00249862451393607	0.047508418567881	0.958250036882445
M3	C8	R1	lambda	1	630	GL	0.00938395595794111	0.0505165143327138	0.85338440362569
M3	C8	R1	lambda	1	631	M	-0.611839582436045	0.0462782390068159	7.29413920154976e-19
M3	C8	R1	lambda	1	631	B	-0.146315446252846	0.13850043940828	0.295309933539633
M3	C8	R1	lambda	1	631	MR	-0.539135850552947	0.166103783091864	0.00199630877556162
M3	C8	R1	lambda	1	631	AD	-0.136557542292788	0.0995053097069939	0.175234210290087
M3	C8	R1	lambda	1	631	FS	0.106349090803588	0.121539582702442	0.385237394308606
M3	C8	R1	lambda	1	631	FM	-0.0192521556853845	0.0442393510510632	0.66513352935036
M3	C8	R1	lambda	1	631	GS	0.0575301096453759	0.0408528201553855	0.16479489603698
M3	C8	R1	lambda	1	631	WA	0.0256663970266295	0.0380814943959065	0.503195162009113
M3	C8	R1	lambda	1	631	II	5.65216570724524e-05	0.0329136770523151	0.998636146198417
M3	C8	R1	lambda	1	631	NO	0.00849748803271316	0.0431530499398607	0.844633242093873
M3	C8	R1	lambda	1	631	GL	0.00467058259103306	0.0463242474886273	0.920093617940589
M3	C8	R1	lambda	1	633	M	-0.637174215629291	0.048945962053572	1.40753375694031e-18
M3	C8	R1	lambda	1	633	B	-0.134763178177474	0.132498978618256	0.313485573436847
M3	C8	R1	lambda	1	633	MR	-0.625407608853317	0.17633389197115	0.000805948592365687
M3	C8	R1	lambda	1	633	AD	-0.104403615326388	0.097736712982711	0.289850430097284
M3	C8	R1	lambda	1	633	FS	0.108133191373669	0.118221984381636	0.36422212386524
M3	C8	R1	lambda	1	633	FM	-0.0103782352506552	0.0436028860752946	0.812752295161288
M3	C8	R1	lambda	1	633	GS	0.0516069736385396	0.0378648726834185	0.178562820768113
M3	C8	R1	lambda	1	633	WA	0.0537022246064929	0.040238645312449	0.187609758847712
M3	C8	R1	lambda	1	633	II	-0.00342279321323417	0.0347564203619888	0.921916242324166
M3	C8	R1	lambda	1	633	NO	-0.00658658601715728	0.0448866838454132	0.883885220040932
M3	C8	R1	lambda	1	633	GL	0.00983682911409318	0.0447454638830187	0.826891095080262
M3	C8	R1	lambda	1	634	M	-0.641801550513434	0.0475393545853595	2.97557304274027e-19
M3	C8	R1	lambda	1	634	B	-0.164114564045327	0.125007659024297	0.194592952071271
M3	C8	R1	lambda	1	634	MR	-0.52943836213505	0.187222376715828	0.00652427468716883
M3	C8	R1	lambda	1	634	AD	-0.141923982961906	0.091116072340687	0.124764264509449
M3	C8	R1	lambda	1	634	FS	0.103563534624318	0.121348777247329	0.396989316429615
M3	C8	R1	lambda	1	634	FM	-0.0358694296607156	0.041690569163835	0.393318654962319
M3	C8	R1	lambda	1	634	GS	0.0582688182766725	0.039372797040437	0.144703926896196
M3	C8	R1	lambda	1	634	WA	0.0513726752768828	0.0377892554960833	0.179653521207101
M3	C8	R1	lambda	1	634	II	0.00344058862163022	0.0353171369750066	0.922753710912274
M3	C8	R1	lambda	1	634	NO	0.0131020639224607	0.0455286184478848	0.7746194570368
M3	C8	R1	lambda	1	634	GL	0.00317839506180767	0.0426622553848066	0.940908749843015
M3	C8	R1	lambda	1	635	M	-0.636892723249313	0.0485023051650038	9.74677509173445e-19
M3	C8	R1	lambda	1	635	B	-0.192760412810541	0.14346739028243	0.184502287774176
M3	C8	R1	lambda	1	635	MR	-0.609156925753757	0.212367654601232	0.00584010539903701
M3	C8	R1	lambda	1	635	AD	-0.113782705432979	0.111493442444876	0.31171390938745
M3	C8	R1	lambda	1	635	FS	0.125914380764607	0.140173467369365	0.372817595883556
M3	C8	R1	lambda	1	635	FM	-0.00104084020547346	0.0548339713292585	0.98492442414061
M3	C8	R1	lambda	1	635	GS	0.0606574599342408	0.0426031258060817	0.160263120617029
M3	C8	R1	lambda	1	635	WA	0.0541806786399224	0.041148400523349	0.193495480384543
M3	C8	R1	lambda	1	635	II	-0.00729528847416341	0.0364886223912564	0.842283820202359
M3	C8	R1	lambda	1	635	NO	-0.0085697173822542	0.0459724243481025	0.852821827802437
M3	C8	R1	lambda	1	635	GL	0.00898719424131604	0.0516804094031486	0.862646664601469
M3	C8	R1	lambda	1	636	M	-0.629103436135091	0.0488803549307289	2.27800199325038e-18
M3	C8	R1	lambda	0.99987560518066	636	B	-0.119674937688815	0.132883203082771	0.371656579419277
M3	C8	R1	lambda	1	636	MR	-0.579376021471385	0.167126947077182	0.00103007270189719
M3	C8	R1	lambda	1	636	AD	-0.0970358166378702	0.0827964379233175	0.245996556285028
M3	C8	R1	lambda	1	636	FS	0.0812234394031897	0.124622065801172	0.517176705595474
M3	C8	R1	lambda	1	636	FM	-0.0211938429378863	0.0380048370657188	0.579338204993888
M3	C8	R1	lambda	1	636	GS	0.0625769638914163	0.0400523128021193	0.124040358522724
M3	C8	R1	lambda	1	636	WA	0.0481369712855116	0.0405616547526999	0.24051696786463
M3	C8	R1	lambda	1	636	II	-0.0106523490343974	0.0365186557914679	0.771636658831735
M3	C8	R1	lambda	1	636	NO	0.0100527656506303	0.0441474129123328	0.820732423876461
M3	C8	R1	lambda	1	636	GL	0.0151559283480032	0.0409098396648133	0.712596103488028
M3	C8	R1	lambda	1	637	M	-0.630070964500106	0.0408697748906117	8.30418947967529e-22
M3	C8	R1	lambda	1	637	B	-0.0954835708170041	0.117124625775575	0.418394154916718
M3	C8	R1	lambda	1	637	MR	-0.532777154952813	0.163537423977693	0.0019266926011104
M3	C8	R1	lambda	0.993299953330815	637	AD	-0.112277625796834	0.103225492523262	0.281230125411738
M3	C8	R1	lambda	1	637	FS	0.186947011996601	0.1134264035448	0.104817907152761
M3	C8	R1	lambda	1	637	FM	-0.026759720390834	0.0397359217021735	0.503488255099838
M3	C8	R1	lambda	1	637	GS	0.0519751946581868	0.04070546040504	0.207114994215227
M3	C8	R1	lambda	1	637	WA	0.0431938120623083	0.0327362204630581	0.192585844531353
M3	C8	R1	lambda	1	637	II	0.011836029181671	0.0284753606775245	0.679306994636801
M3	C8	R1	lambda	1	637	NO	0.0049298784173899	0.034917176276864	0.888246995769055
M3	C8	R1	lambda	1	637	GL	0.0130394588838041	0.0428984416914051	0.762418899124196
M3	C8	R1	lambda	1	638	M	-0.633752128689111	0.0411741517684748	8.92888424480802e-22
M3	C8	R1	lambda	1	638	B	-0.160867281014591	0.118466750972785	0.179938385421885
M3	C8	R1	lambda	1	638	MR	-0.538322698270409	0.17600555925523	0.00343229011120163
M3	C8	R1	lambda	1	638	AD	-0.100153899653768	0.105908661102852	0.348243641455163
M3	C8	R1	lambda	1	638	FS	0.123968908616427	0.146246561045228	0.40016689393247
M3	C8	R1	lambda	1	638	FM	-0.00529789736237424	0.0446350937745658	0.905950608554786
M3	C8	R1	lambda	1	638	GS	0.0558774896921213	0.0390206364352709	0.15790745580639
M3	C8	R1	lambda	1	638	WA	0.0531665010094685	0.0326653922213542	0.109429287366359
M3	C8	R1	lambda	1	638	II	0.00261545765296449	0.030964949102717	0.932999015097394
M3	C8	R1	lambda	1	638	NO	0.00400009414225239	0.0324431778346957	0.902330961204699
M3	C8	R1	lambda	1	638	GL	0.00497542225992018	0.038677120980086	0.898158619511275
M3	C8	R1	lambda	1	639	M	-0.657600836561182	0.0456599883457489	1.76543453406753e-20
M3	C8	R1	lambda	1	639	B	-0.190189356230143	0.116594394387162	0.108458985927019
M3	C8	R1	lambda	1	639	MR	-0.529609039198077	0.206255407172577	0.0129843426567932
M3	C8	R1	lambda	1	639	AD	-0.0927730935598485	0.0858145298108385	0.284132497246117
M3	C8	R1	lambda	1	639	FS	0.0875626426295937	0.130320350063923	0.504359757655892
M3	C8	R1	lambda	1	639	FM	-0.0244126434839227	0.0488194322389617	0.619027792915529
M3	C8	R1	lambda	1	639	GS	0.0587538300053537	0.0405656308327132	0.153296974886516
M3	C8	R1	lambda	1	639	WA	0.0618592231125983	0.0365086895957505	0.0959556798894839
M3	C8	R1	lambda	1	639	II	0.00234214156967564	0.034711753870951	0.946453559127115
M3	C8	R1	lambda	1	639	NO	0.00739095919269006	0.0404381036180071	0.855661279248795
M3	C8	R1	lambda	1	639	GL	0.00980554182219786	0.042767775118312	0.819591191958994
M3	C8	R1	lambda	1	640	M	-0.657065767800594	0.0455276635422502	1.60938146961265e-20
M3	C8	R1	lambda	1	640	B	-0.179894858083713	0.124354203953112	0.153574283749257
M3	C8	R1	lambda	1	640	MR	-0.59388892612591	0.206216233643759	0.00565812679264784
M3	C8	R1	lambda	1	640	AD	0.0125275225647665	0.104584217969999	0.905068164903919
M3	C8	R1	lambda	1	640	FS	0.11166015426517	0.146938553347183	0.450439762667796
M3	C8	R1	lambda	1	640	FM	0.00669205801191086	0.0518229339172475	0.897723382221536
M3	C8	R1	lambda	1	640	GS	0.0476942540938753	0.0382571073442427	0.21789669760761
M3	C8	R1	lambda	1	640	WA	0.0587157865852022	0.0397662054504581	0.145611285684972
M3	C8	R1	lambda	1	640	II	-0.00183323265552635	0.0350632872402474	0.95849570673232
M3	C8	R1	lambda	1	640	NO	-0.00991765716231297	0.0425540037926927	0.816595605198059
M3	C8	R1	lambda	1	640	GL	0.00930313018282579	0.0467195470206817	0.842970842293983
M3	C8	R1	lambda	1	641	M	-0.636550409202824	0.0456916297274144	7.61418363834858e-20
M3	C8	R1	lambda	1	641	B	-0.143534109232385	0.12373927943308	0.250981866703049
M3	C8	R1	lambda	1	641	MR	-0.567320624829449	0.199551073044761	0.0062608258750436
M3	C8	R1	lambda	1	641	AD	-0.0810335553513383	0.102177142500254	0.430969800845392
M3	C8	R1	lambda	1	641	FS	0.18222757313844	0.137686331037416	0.190953937044673
M3	C8	R1	lambda	1	641	FM	-0.00617339641973313	0.0496906961312827	0.90158099676606
M3	C8	R1	lambda	1	641	GS	0.0473294432949194	0.0383183485836467	0.222116683409389
M3	C8	R1	lambda	1	641	WA	0.0549970197182814	0.0390541344801339	0.164795871458384
M3	C8	R1	lambda	1	641	II	-0.00271061259374406	0.0337328081968784	0.93625168544094
M3	C8	R1	lambda	1	641	NO	-0.00296220485587084	0.0400256589886946	0.941277771976612
M3	C8	R1	lambda	1	641	GL	0.0140352887165394	0.0451565143971526	0.757233899420137
M3	C8	R1	lambda	1	643	M	-0.644495683519541	0.0471047245366459	1.66991553033803e-19
M3	C8	R1	lambda	1	643	B	-0.127660889535611	0.122514097042394	0.301884880973158
M3	C8	R1	lambda	1	643	MR	-0.547256304437477	0.203841743243269	0.00957486014382471
M3	C8	R1	lambda	1	643	AD	-0.106410347801041	0.0748772646318221	0.160633367102172
M3	C8	R1	lambda	1	643	FS	0.110238852874865	0.134891117396243	0.417192340802113
M3	C8	R1	lambda	1	643	FM	-0.0220440571951509	0.0474555167025371	0.644108575076251
M3	C8	R1	lambda	1	643	GS	0.0654753159333371	0.0422145610669799	0.126740231144521
M3	C8	R1	lambda	1	643	WA	0.0466894124548088	0.0380549691273648	0.225184899092575
M3	C8	R1	lambda	1	643	II	-0.00250420516024582	0.0362376971360992	0.945161327994191
M3	C8	R1	lambda	1	643	NO	0.00636510978156635	0.0389999126578908	0.870963699221092
M3	C8	R1	lambda	1	643	GL	0.0382367438525107	0.0424674456369451	0.372235579238507
M3	C8	R1	lambda	1	644	M	-0.632512247612567	0.0465060823821022	2.16287581339129e-19
M3	C8	R1	lambda	1	644	B	-0.127236772335614	0.127050542088355	0.320909509040397
M3	C8	R1	lambda	1	644	MR	-0.564401248952466	0.17012158079467	0.00161386708103853
M3	C8	R1	lambda	1	644	AD	-0.110959540520003	0.0824136085612082	0.183420315967128
M3	C8	R1	lambda	1	644	FS	0.0924670038483349	0.116153332269798	0.429290315859807
M3	C8	R1	lambda	1	644	FM	-0.0255818936866574	0.0412726354815245	0.53793124830595
M3	C8	R1	lambda	1	644	GS	0.0655003335191224	0.0402861888971102	0.109798724969659
M3	C8	R1	lambda	1	644	WA	0.040962016654401	0.0364073269656464	0.265521177651619
M3	C8	R1	lambda	1	644	II	-0.00447676189669076	0.0320849783624745	0.889551809874119
M3	C8	R1	lambda	1	644	NO	0.0144041830912656	0.0381358212714041	0.707128522924535
M3	C8	R1	lambda	1	644	GL	0.012334185188277	0.0393355785215146	0.755157318557358
M3	C8	R1	lambda	1	645	M	-0.641466829686199	0.0444980454291356	1.69368060216609e-20
M3	C8	R1	lambda	1	645	B	-0.158461078289845	0.130608335334951	0.230125550924047
M3	C8	R1	lambda	1	645	MR	-0.579933720744844	0.181062562864358	0.00226335102834788
M3	C8	R1	lambda	1	645	AD	-0.0975101851552411	0.106695749018217	0.364548436654304
M3	C8	R1	lambda	1	645	FS	0.108461564342966	0.137388403042302	0.433119552013736
M3	C8	R1	lambda	1	645	FM	-0.0109839940178698	0.044513207921126	0.806014166588923
M3	C8	R1	lambda	1	645	GS	0.0590454433389977	0.0398805778866986	0.144536191743521
M3	C8	R1	lambda	1	645	WA	0.0532479892047026	0.0359533445607012	0.144410246255455
M3	C8	R1	lambda	1	645	II	0.000478106626031585	0.0332551112003118	0.988582246204691
M3	C8	R1	lambda	1	645	NO	-4.47216059746292e-05	0.0392629397725216	0.999095384478488
M3	C8	R1	lambda	1	645	GL	0.0100302596179491	0.0413368165649067	0.80927139633682
M3	C8	R1	lambda	1	646	M	-0.647157911100762	0.0467214693103738	9.78983250003505e-20
M3	C8	R1	lambda	1	646	B	-0.185297101571336	0.125130025826023	0.144254979348463
M3	C8	R1	lambda	1	646	MR	-0.55305567626819	0.189029913710359	0.0049853653442988
M3	C8	R1	lambda	1	646	AD	-0.114782256232181	0.097688873206971	0.244804868824618
M3	C8	R1	lambda	1	646	FS	0.0768139107943145	0.128188202383796	0.551395502816932
M3	C8	R1	lambda	1	646	FM	-0.0163853608899322	0.0455496402941937	0.720430118075778
M3	C8	R1	lambda	1	646	GS	0.0551342795823972	0.0399689249505252	0.173448714196301
M3	C8	R1	lambda	1	646	WA	0.0633988589840201	0.0369121594013899	0.0916072533194619
M3	C8	R1	lambda	1	646	II	0.00310183708774513	0.0346299419687824	0.928959559160963
M3	C8	R1	lambda	1	646	NO	0.00516771678680472	0.0396823775203732	0.896870749993638
M3	C8	R1	lambda	1	646	GL	-0.00159939422155132	0.0408144263292759	0.96889736399963
M3	C8	R1	lambda	1	647	M	-0.654583586689056	0.0472900257360205	1.00870582421899e-19
M3	C8	R1	lambda	1	647	B	-0.167635805513169	0.127411525223812	0.193634644406138
M3	C8	R1	lambda	1	647	MR	-0.599674067491073	0.184226976949034	0.00194235630172885
M3	C8	R1	lambda	1	647	AD	-0.061880998189702	0.0930217331343199	0.508539132437841
M3	C8	R1	lambda	1	647	FS	0.0496070819678873	0.129450164648676	0.70298680756051
M3	C8	R1	lambda	1	647	FM	-0.00369653441758386	0.0430537138040631	0.931890569503872
M3	C8	R1	lambda	1	647	GS	0.0530722551556159	0.037932689778932	0.167495990582899
M3	C8	R1	lambda	1	647	WA	0.0585836339924182	0.039529459304049	0.144146200241393
M3	C8	R1	lambda	1	647	II	-0.00680560679821018	0.0358934542246461	0.850328959371792
M3	C8	R1	lambda	1	647	NO	-0.00127053996984305	0.0423919295558452	0.976200464451201
M3	C8	R1	lambda	1	647	GL	0.0148108713751165	0.042540141930267	0.729179970416197
M3	C8	R1	lambda	1	648	M	-0.639470337075518	0.0450700638024547	3.41697006314147e-20
M3	C8	R1	lambda	1	648	B	-0.110046804936852	0.128950405284379	0.397070923931383
M3	C8	R1	lambda	1	648	MR	-0.597519489742744	0.181427158689983	0.00173415454594552
M3	C8	R1	lambda	1	648	AD	-0.0920283322304475	0.106469325941996	0.390948354283192
M3	C8	R1	lambda	1	648	FS	0.188690283920779	0.131681676822322	0.157340758684177
M3	C8	R1	lambda	1	648	FM	-0.0223779261468275	0.0409993245057294	0.587402216975134
M3	C8	R1	lambda	1	648	GS	0.0514015813111072	0.0395773757554772	0.199544478500769
M3	C8	R1	lambda	1	648	WA	0.0519059624210535	0.0354879995912976	0.149363669713337
M3	C8	R1	lambda	1	648	II	0.00216562411795664	0.0325101981782657	0.947135273897218
M3	C8	R1	lambda	1	648	NO	-0.00224360799729989	0.0406889004024761	0.956230007012436
M3	C8	R1	lambda	1	648	GL	0.0177946420289223	0.0431393248925366	0.681741955956526
M3	C8	R1	lambda	1	649	M	-0.649440468378519	0.046174209771658	5.01500651676991e-20
M3	C8	R1	lambda	1	649	B	-0.136129675667665	0.115448501044896	0.243328920887514
M3	C8	R1	lambda	1	649	MR	-0.538348518661921	0.196704933444534	0.00833803986991206
M3	C8	R1	lambda	1	649	AD	-0.107129096102221	0.0700644284590818	0.131698308584595
M3	C8	R1	lambda	1	649	FS	0.0768097482030844	0.117375474375197	0.515490169344457
M3	C8	R1	lambda	1	649	FM	-0.0291567590860449	0.0434686344255722	0.50518437085124
M3	C8	R1	lambda	1	649	GS	0.0565693401043589	0.0404913628147521	0.168106807480468
M3	C8	R1	lambda	1	649	WA	0.0641714828084479	0.0363296138956701	0.0829861624647891
M3	C8	R1	lambda	1	649	II	0.000190227623738683	0.0347695817364393	0.995654883115315
M3	C8	R1	lambda	1	649	NO	0.0152155012640678	0.0395754347447203	0.702141326537516
M3	C8	R1	lambda	1	649	GL	0.00975968237389975	0.0413480801471837	0.814368082969919
M3	C8	R1	lambda	1	650	M	-0.616762891057451	0.0452527409644746	1.97475426199955e-19
M3	C8	R1	lambda	0.997081241410214	650	B	-0.164202031611199	0.135876958214472	0.23194816410048
M3	C8	R1	lambda	1	650	MR	-0.57319765745812	0.145940747510192	0.000241483173956135
M3	C8	R1	lambda	1	650	AD	-0.0684804893818577	0.0814954049387561	0.404191615553061
M3	C8	R1	lambda	1	650	FS	0.0617143809469811	0.123862808486803	0.620226467911791
M3	C8	R1	lambda	1	650	FM	-0.0160583557779683	0.0360611911005412	0.657844633855348
M3	C8	R1	lambda	1	650	GS	0.0535552281242684	0.0394206394727545	0.1799350597067
M3	C8	R1	lambda	1	650	WA	0.0503691122540203	0.0365216321340941	0.17353156647522
M3	C8	R1	lambda	1	650	II	-0.0127375294774834	0.032372618464925	0.695524488095746
M3	C8	R1	lambda	1	650	NO	0.00804027262347984	0.038972716939428	0.837328429781928
M3	C8	R1	lambda	1	650	GL	-0.0007626442547428	0.0407573002171884	0.985145450729714
M3	C8	R1	lambda	1	651	M	-0.629599249039744	0.0445764266882741	4.17274673225357e-20
M3	C8	R1	lambda	1	651	B	-0.13132526239692	0.123761927147928	0.293194039668989
M3	C8	R1	lambda	1	651	MR	-0.563496430922932	0.171905843226729	0.00181563418189372
M3	C8	R1	lambda	1	651	AD	-0.129968092369123	0.0913833937795999	0.160315670800805
M3	C8	R1	lambda	1	651	FS	0.107428961571796	0.133476632950343	0.424249488835285
M3	C8	R1	lambda	1	651	FM	-0.0229661322369293	0.0385488386429446	0.553774665106323
M3	C8	R1	lambda	1	651	GS	0.0610197112503259	0.0391584519839499	0.125009635371765
M3	C8	R1	lambda	1	651	WA	0.0519173953018695	0.0348697346927414	0.142332246347111
M3	C8	R1	lambda	1	651	II	-0.00579707666062916	0.0329589369837245	0.861039986408657
M3	C8	R1	lambda	1	651	NO	0.00666790587692501	0.0375449955763384	0.859703431579361
M3	C8	R1	lambda	1	651	GL	0.0210095389553857	0.0374720163962528	0.577524579834554
M3	C8	R1	lambda	1	652	M	-0.640363248196304	0.0498712161562247	2.51244367290392e-18
M3	C8	R1	lambda	1	652	B	-0.154891230074062	0.126775001985116	0.226908907313985
M3	C8	R1	lambda	1	652	MR	-0.56333509428374	0.177898513040146	0.00251591805658883
M3	C8	R1	lambda	1	652	AD	-0.0687768292048666	0.0910339373748294	0.453001837053027
M3	C8	R1	lambda	1	652	FS	0.135491133859174	0.127634447235729	0.292914443040533
M3	C8	R1	lambda	1	652	FM	-0.0150107870262203	0.0414498016479093	0.718632386840468
M3	C8	R1	lambda	1	652	GS	0.0492769575962628	0.0386672560084383	0.207984118258272
M3	C8	R1	lambda	1	652	WA	0.0599371542677881	0.0378845266066131	0.119466486441861
M3	C8	R1	lambda	1	652	II	0.0015416094102759	0.0358500949138012	0.965858917121879
M3	C8	R1	lambda	1	652	NO	0.00833761786676923	0.0443034615713048	0.851430507739085
M3	C8	R1	lambda	1	652	GL	0.00393055219013443	0.0414989003792568	0.924920074599329
M3	C8	R1	lambda	1	654	M	-0.662891688715601	0.046701213316939	3.35444613598891e-20
M3	C8	R1	lambda	1	654	B	-0.169832738278419	0.125981628923953	0.183062020187525
M3	C8	R1	lambda	1	654	MR	-0.554720733176266	0.203145917070129	0.00847663331398255
M3	C8	R1	lambda	0.992816034180118	654	AD	-0.110918795147749	0.100531641967058	0.274444061198924
M3	C8	R1	lambda	0.992578963691499	654	FS	0.0888528990479469	0.136135444460788	0.516586314057619
M3	C8	R1	lambda	1	654	FM	-0.0301002819493416	0.0433117748716188	0.490001311351586
M3	C8	R1	lambda	1	654	GS	0.0700081454238112	0.0407342301704276	0.0914058160956869
M3	C8	R1	lambda	1	654	WA	0.0568744923245643	0.0378464863730226	0.138724812848886
M3	C8	R1	lambda	1	654	II	-0.00604994310672601	0.0356736366326982	0.865965199299059
M3	C8	R1	lambda	1	654	NO	0.010554142677988	0.0446710918222448	0.814122191924673
M3	C8	R1	lambda	1	654	GL	0.0297066275546367	0.0449077074090898	0.511326227588238
M3	C8	R1	lambda	1	655	M	-0.639899320709992	0.0455470918868815	5.26873836775792e-20
M3	C8	R1	lambda	1	655	B	-0.139226198212678	0.11763893113549	0.241609036113832
M3	C8	R1	lambda	1	655	MR	-0.54124183161375	0.20280958815596	0.0099867807407674
M3	C8	R1	lambda	1	655	AD	-0.105742948722931	0.0757828927956833	0.168233007479848
M3	C8	R1	lambda	1	655	FS	0.136863585138755	0.133794913922274	0.310660221612339
M3	C8	R1	lambda	1	655	FM	-0.0159752714356818	0.0501364615032736	0.751209603008717
M3	C8	R1	lambda	1	655	GS	0.059326692592498	0.0406071859791351	0.149812814475111
M3	C8	R1	lambda	1	655	WA	0.0494727279376016	0.0365872601499961	0.181952378198985
M3	C8	R1	lambda	1	655	II	-0.000846607907083682	0.0349329357368992	0.980754309820168
M3	C8	R1	lambda	1	655	NO	0.00518587669558945	0.0359037731032543	0.885692172874624
M3	C8	R1	lambda	1	655	GL	0.0312879028378771	0.0421726892144086	0.461619045223578
M3	C8	R1	lambda	1	657	M	-0.667250885166159	0.0457070868162199	9.67582748034236e-21
M3	C8	R1	lambda	1	657	B	-0.149802842408602	0.116355479030388	0.203230137894858
M3	C8	R1	lambda	1	657	MR	-0.535461042692896	0.194845628438035	0.0080901128705076
M3	C8	R1	lambda	1	657	AD	-0.0662101575984914	0.0786329719371346	0.403238058205314
M3	C8	R1	lambda	1	657	FS	0.0650328525553577	0.133983365628964	0.629267251061437
M3	C8	R1	lambda	1	657	FM	-0.0348282608667871	0.0418892715051399	0.409322414068404
M3	C8	R1	lambda	1	657	GS	0.0583889019796854	0.0397428822215158	0.147589758380788
M3	C8	R1	lambda	1	657	WA	0.0437633182322439	0.0371232481822382	0.243620078228076
M3	C8	R1	lambda	1	657	II	0.0103058401334118	0.0358335749676631	0.774751600142461
M3	C8	R1	lambda	1	657	NO	0.0130195838542535	0.0419406919292394	0.757430174746053
M3	C8	R1	lambda	1	657	GL	0.0262515120394388	0.0400349046649546	0.515013152971469
M3	C8	R1	lambda	1	658	M	-0.647284646098875	0.0488959498294698	6.90263275548211e-19
M3	C8	R1	lambda	1	658	B	-0.179743804263295	0.129583444270913	0.170910827174167
M3	C8	R1	lambda	1	658	MR	-0.596197643813777	0.208991694969308	0.00609627975220033
M3	C8	R1	lambda	1	658	AD	-0.0971779350406293	0.10830109076295	0.373271556670569
M3	C8	R1	lambda	1	658	FS	0.157835832135517	0.13265393626879	0.239045050487082
M3	C8	R1	lambda	1	658	FM	-0.00924531789636274	0.0517579946156212	0.858887822232942
M3	C8	R1	lambda	1	658	GS	0.0544693670515275	0.0405299142881059	0.184590649862954
M3	C8	R1	lambda	1	658	WA	0.0620884618098373	0.0410211933553286	0.135966212633703
M3	C8	R1	lambda	1	658	II	0.00172447686613058	0.0358678589910783	0.961830973148601
M3	C8	R1	lambda	1	658	NO	-0.00417231003748669	0.0452193963290722	0.926826449925344
M3	C8	R1	lambda	1	658	GL	0.00277277968132	0.0482280898464168	0.954381599525039
M3	C8	R1	lambda	1	660	M	-0.633363570070017	0.0463615871125642	1.78366166180857e-19
M3	C8	R1	lambda	1	660	B	-0.0766258949076493	0.123644931013362	0.537952153032687
M3	C8	R1	lambda	1	660	MR	-0.574642418399739	0.167871740780691	0.00117584507627356
M3	C8	R1	lambda	1	660	AD	-0.0962489611708176	0.0775806007971798	0.219736893791698
M3	C8	R1	lambda	1	660	FS	0.0545060248616089	0.131766351924858	0.68067787800892
M3	C8	R1	lambda	1	660	FM	-0.0159384507122688	0.0385472960941089	0.680864390858702
M3	C8	R1	lambda	1	660	GS	0.0574522235459393	0.0403057200992246	0.159793315465481
M3	C8	R1	lambda	1	660	WA	0.0452064409541016	0.0376015097101259	0.234511988831824
M3	C8	R1	lambda	1	660	II	-0.00181923818144198	0.035334976312929	0.959128655129178
M3	C8	R1	lambda	1	660	NO	0.00248147177243008	0.0382931568918343	0.948570981797215
M3	C8	R1	lambda	1	660	GL	0.0286701156827838	0.0360216295886337	0.429844732344599
M3	C8	R1	lambda	1	661	M	-0.62771895886395	0.0461317122689219	2.1188907329327e-19
M3	C8	R1	lambda	1	661	B	-0.116340134994471	0.122453816735427	0.346157304954169
M3	C8	R1	lambda	1	661	MR	-0.544259008491826	0.171458346237024	0.00246039971854279
M3	C8	R1	lambda	1	661	AD	-0.116764098302401	0.0846949853734778	0.17329941145785
M3	C8	R1	lambda	1	661	FS	0.101548769046694	0.123360387269132	0.41383203953156
M3	C8	R1	lambda	1	661	FM	-0.022783435775906	0.0402732655205041	0.573884260832008
M3	C8	R1	lambda	1	661	GS	0.0538813904991499	0.0396763815881673	0.180104143441147
M3	C8	R1	lambda	1	661	WA	0.0407865174734984	0.0364958199779779	0.268699599876911
M3	C8	R1	lambda	1	661	II	-0.0027180631980563	0.0340480914755444	0.93666748618519
M3	C8	R1	lambda	1	661	NO	0.00821895392167615	0.0403601850216991	0.839400195724437
M3	C8	R1	lambda	1	661	GL	0.0226463199223806	0.0390798934918491	0.564862089883903
M3	C8	R1	lambda	1	662	M	-0.640839251201179	0.0423885732255757	2.01403036891497e-21
M3	C8	R1	lambda	1	662	B	-0.115016323763967	0.10927897281569	0.297089772957209
M3	C8	R1	lambda	1	662	MR	-0.547813672557233	0.167819167631019	0.00189022316083795
M3	C8	R1	lambda	1	662	AD	-0.103581696222604	0.0647580865463346	0.115139431656182
M3	C8	R1	lambda	1	662	FS	0.0451571976824299	0.127577762843711	0.724676192370233
M3	C8	R1	lambda	1	662	FM	-0.023311083861759	0.0374681670079436	0.536409417904602
M3	C8	R1	lambda	1	662	GS	0.0551984395825647	0.0388318379467703	0.160928879014823
M3	C8	R1	lambda	1	662	WA	0.0422076025838789	0.032561336595082	0.200402321249049
M3	C8	R1	lambda	1	662	II	-0.000850359231862326	0.0321680100120976	0.97900788126458
M3	C8	R1	lambda	1	662	NO	0.00990629595774617	0.0326199613045461	0.762532553268883
M3	C8	R1	lambda	1	662	GL	0.0275477731222978	0.0337715447869052	0.418535261628604
M3	C8	R1	lambda	1	664	M	-0.652071955640355	0.0494360524404986	8.05338174791152e-19
M3	C8	R1	lambda	1	664	B	-0.11981092038754	0.137139885961781	0.386045309431857
M3	C8	R1	lambda	1	664	MR	-0.57853422273852	0.195326706629581	0.00450825848509425
M3	C8	R1	lambda	1	664	AD	-0.12800695754823	0.100553495221504	0.208088756195762
M3	C8	R1	lambda	1	664	FS	0.161766255389044	0.128950355064172	0.21478570165578
M3	C8	R1	lambda	1	664	FM	-0.0294215018208487	0.0434347190581883	0.501008863285811
M3	C8	R1	lambda	1	664	GS	0.0579514430908238	0.0419118369358655	0.172448888193772
M3	C8	R1	lambda	1	664	WA	0.056911692713657	0.0396732199174763	0.15719255331398
M3	C8	R1	lambda	1	664	II	0.00775343490884314	0.0368042699666851	0.833940287110621
M3	C8	R1	lambda	1	664	NO	-0.000383409533551204	0.0461682798529559	0.993404561378778
M3	C8	R1	lambda	1	664	GL	0.0232878686298346	0.0456699429472917	0.612353382045475
M3	C8	R1	lambda	1	666	M	-0.633759169461475	0.042722159202301	4.72494959565375e-21
M3	C8	R1	lambda	1	666	B	-0.0892710904312679	0.110796124310531	0.42381023307341
M3	C8	R1	lambda	1	666	MR	-0.548138443568856	0.165232845396976	0.00161514021509843
M3	C8	R1	lambda	1	666	AD	-0.105137666642593	0.064825594765594	0.110258665955495
M3	C8	R1	lambda	1	666	FS	0.113023591943492	0.131135043055979	0.392361232908421
M3	C8	R1	lambda	1	666	FM	-0.0236452627436287	0.0362880399255139	0.517373299405919
M3	C8	R1	lambda	1	666	GS	0.0565055802022932	0.0378475465690594	0.141262868078267
M3	C8	R1	lambda	1	666	WA	0.0440698975922368	0.0316836796053296	0.169950679703969
M3	C8	R1	lambda	1	666	II	0.000186594725295528	0.0315066091494031	0.995296461909787
M3	C8	R1	lambda	1	666	NO	0.0106516225470957	0.0328482986760531	0.746988571717814
M3	C8	R1	lambda	1	666	GL	0.0250100357173308	0.0332648222521571	0.45566816986825
M3	C8	R1	lambda	1	668	M	-0.646037427319938	0.0450566376133444	2.14864806932876e-20
M3	C8	R1	lambda	1	668	B	-0.170752315946356	0.130278688951452	0.195319335235826
M3	C8	R1	lambda	1	668	MR	-0.583393668705131	0.181623689855724	0.00220359288850041
M3	C8	R1	lambda	1	668	AD	-0.0534153604799383	0.103984025102999	0.609421530904642
M3	C8	R1	lambda	1	668	FS	0.0956192074416903	0.139665512177686	0.496351881038457
M3	C8	R1	lambda	1	668	FM	-0.00304736047529935	0.042502235932804	0.943101680907114
M3	C8	R1	lambda	1	668	GS	0.0558961164323288	0.0393675105878328	0.161397855774427
M3	C8	R1	lambda	1	668	WA	0.05525937558032	0.0370360099950074	0.141506970383211
M3	C8	R1	lambda	1	668	II	-0.00609571327285919	0.0337229822411063	0.85723390111581
M3	C8	R1	lambda	1	668	NO	-0.00351374244071712	0.0414139590885145	0.93269887725492
M3	C8	R1	lambda	1	668	GL	0.0139395808112282	0.0429257161370842	0.746734717924875
M3	C8	R1	lambda	1	669	M	-0.660510495934604	0.0501087913746799	8.28240802009822e-19
M3	C8	R1	lambda	1	669	B	-0.168433143302233	0.136527673660034	0.222470514727923
M3	C8	R1	lambda	1	669	MR	-0.642025073190894	0.21226639527423	0.00377920719872885
M3	C8	R1	lambda	0.989804403364793	669	AD	-0.0714409144730373	0.108019410318188	0.510993260336844
M3	C8	R1	lambda	0.990048757970687	669	FS	0.106870438474662	0.128684233004205	0.409729226953565
M3	C8	R1	lambda	1	669	FM	-0.0073422478375208	0.0537182475402096	0.891782278260951
M3	C8	R1	lambda	1	669	GS	0.0545210569859166	0.0406494479507891	0.185453558151132
M3	C8	R1	lambda	1	669	WA	0.0538763397501218	0.0451179811116687	0.237649736433695
M3	C8	R1	lambda	1	669	II	0.00588954433212848	0.036236957807886	0.871496231902765
M3	C8	R1	lambda	1	669	NO	-0.0115155971190688	0.0523144491089797	0.826605674585839
M3	C8	R1	lambda	1	669	GL	0.0126898267354458	0.0534305796201039	0.813238497399465
M3	C8	R1	lambda	1	670	M	-0.641499198816259	0.0437621015613758	8.04969870976051e-21
M3	C8	R1	lambda	1	670	B	-0.154555392863301	0.132608028770421	0.248754807758031
M3	C8	R1	lambda	1	670	MR	-0.565256981911929	0.186507949368614	0.00371431840346184
M3	C8	R1	lambda	1	670	AD	-0.17556951925181	0.107667250627145	0.108379553405678
M3	C8	R1	lambda	1	670	FS	0.0964881959320392	0.138545878551648	0.488986834853541
M3	C8	R1	lambda	1	670	FM	-0.0243282462877411	0.0430722742045747	0.574490228647967
M3	C8	R1	lambda	1	670	GS	0.063147069024715	0.0410748576569965	0.13004321150832
M3	C8	R1	lambda	1	670	WA	0.0606861655374968	0.0334915041715664	0.0755500601534716
M3	C8	R1	lambda	1	670	II	0.00269933934985729	0.0328095773698275	0.934733904219918
M3	C8	R1	lambda	1	670	NO	0.0053312903534658	0.0354771423693258	0.881108395132853
M3	C8	R1	lambda	1	670	GL	0.00866822067252295	0.041425706089574	0.835105330831674
M3	C8	R1	lambda	1	671	M	-0.655329450696725	0.0453358664622655	1.50075516305631e-20
M3	C8	R1	lambda	1	671	B	-0.140995748393759	0.123394633376321	0.258049538009214
M3	C8	R1	lambda	1	671	MR	-0.567944533915632	0.200249717266051	0.00637807266804318
M3	C8	R1	lambda	1	671	AD	-0.0860315382812454	0.101042624926925	0.398027849938922
M3	C8	R1	lambda	1	671	FS	0.174614385852574	0.139894071484318	0.217064445225781
M3	C8	R1	lambda	1	671	FM	-0.0201573808467654	0.0476958928107147	0.674218098203334
M3	C8	R1	lambda	1	671	GS	0.0534900944636525	0.0399356262956312	0.186048247097227
M3	C8	R1	lambda	1	671	WA	0.0569404640228566	0.0364856084943136	0.124453588828187
M3	C8	R1	lambda	1	671	II	0.00355804280220075	0.0351678036177531	0.919787617903836
M3	C8	R1	lambda	1	671	NO	-0.0020387265344366	0.0404830175141161	0.960021295517739
M3	C8	R1	lambda	1	671	GL	0.0264691027567754	0.0442167270842676	0.552127476090345
M3	C8	R1	lambda	1	672	M	-0.62382321857033	0.0480407251715296	1.56509522809783e-18
M3	C8	R1	lambda	1	672	B	-0.151947658991903	0.130491234102377	0.249187334241697
M3	C8	R1	lambda	1	672	MR	-0.586041779433786	0.168811327266947	0.00101481215843109
M3	C8	R1	lambda	1	672	AD	-0.148366823643506	0.086297280132309	0.090901609871552
M3	C8	R1	lambda	1	672	FS	0.085237367399241	0.108919615797837	0.437118055238038
M3	C8	R1	lambda	1	672	FM	-0.0327857921838676	0.0399233639175668	0.415067524867216
M3	C8	R1	lambda	1	672	GS	0.0637431083415724	0.039762075201491	0.114743523268505
M3	C8	R1	lambda	1	672	WA	0.0495897126516075	0.0382430195918783	0.200248266712526
M3	C8	R1	lambda	1	672	II	-0.00553294907999366	0.0333345352821261	0.868790630138166
M3	C8	R1	lambda	1	672	NO	0.0196410418111355	0.0434735232654887	0.653227468692892
M3	C8	R1	lambda	1	672	GL	-0.00396212627952215	0.0408001748150295	0.923026850360186
M3	C8	R1	lambda	1	673	M	-0.658006824227479	0.0509870782950284	2.03115728062734e-18
M3	C8	R1	lambda	1	673	B	-0.142266891108558	0.128462180589475	0.272828821998246
M3	C8	R1	lambda	1	673	MR	-0.609497662913068	0.213579224794721	0.0060796735137902
M3	C8	R1	lambda	1	673	AD	-0.00932725149304854	0.0928107909491375	0.920295964983684
M3	C8	R1	lambda	1	673	FS	0.153036244576428	0.12934507854019	0.241656123733523
M3	C8	R1	lambda	1	673	FM	-0.00592335472692568	0.0493686938077571	0.904934619896915
M3	C8	R1	lambda	1	673	GS	0.0431575471982109	0.0393416283281322	0.277511727626942
M3	C8	R1	lambda	1	673	WA	0.0523351419843934	0.0468408074951531	0.268813447055294
M3	C8	R1	lambda	1	673	II	-0.00423634765702216	0.0383893104262893	0.912539114555499
M3	C8	R1	lambda	1	673	NO	-0.0104766695257812	0.0500937960190781	0.835125094137175
M3	C8	R1	lambda	1	673	GL	0.0295848398153483	0.0502494485128094	0.558673199462295
M3	C8	R1	lambda	1	674	M	-0.641455406902146	0.0472647980757083	2.3725663122732e-19
M3	C8	R1	lambda	1	674	B	-0.17128858778944	0.129546966769724	0.191472734888981
M3	C8	R1	lambda	1	674	MR	-0.585270815002144	0.17566604533911	0.00154749836319559
M3	C8	R1	lambda	1	674	AD	-0.0946708743620242	0.0961274800467384	0.328789803243098
M3	C8	R1	lambda	1	674	FS	0.0630794828429529	0.127323519070171	0.622203554816058
M3	C8	R1	lambda	1	674	FM	-0.00498584792943801	0.0434372654154899	0.909035358781431
M3	C8	R1	lambda	1	674	GS	0.0539415774573792	0.0378917960063444	0.160323895205049
M3	C8	R1	lambda	1	674	WA	0.0509742784216268	0.0386880926379448	0.193210507116855
M3	C8	R1	lambda	1	674	II	-0.0148638599590383	0.0339382936422054	0.663157012164741
M3	C8	R1	lambda	1	674	NO	0.00304127401013421	0.0402871790408231	0.940103934402242
M3	C8	R1	lambda	1	674	GL	0.0162822915832058	0.0417497431727398	0.698194917018728
M3	C8	R1	lambda	1	675	M	-0.623239819816351	0.0486575927697684	2.7869828390291e-18
M3	C8	R1	lambda	1	675	B	-0.059172764467267	0.122362960033992	0.630566744259382
M3	C8	R1	lambda	1	675	MR	-0.588178589843912	0.158128256380766	0.000469821927851338
M3	C8	R1	lambda	1	675	AD	-0.0996855357802955	0.0496395514431246	0.0492880313415402
M3	C8	R1	lambda	1	675	FS	0.142680667191049	0.0976959806559986	0.149655195535774
M3	C8	R1	lambda	1	675	FM	-0.0260080354622867	0.0382036630068959	0.498871047879899
M3	C8	R1	lambda	1	675	GS	0.0641116192506831	0.040156490863417	0.116203533149419
M3	C8	R1	lambda	1	675	WA	0.0302920361541077	0.037635522069261	0.424419300546325
M3	C8	R1	lambda	1	675	II	-0.00597087655440057	0.031708648136341	0.851343941307217
M3	C8	R1	lambda	1	675	NO	0.0187717156518128	0.0391443705709741	0.633483392552598
M3	C8	R1	lambda	1	675	GL	0.0386149967499137	0.0364306724994039	0.294257134659555
M3	C8	R1	lambda	1	676	M	-0.646750525453418	0.0452587232237369	2.49385147926175e-20
M3	C8	R1	lambda	1	676	B	-0.177575607238465	0.136726259874543	0.199346388898234
M3	C8	R1	lambda	1	676	MR	-0.587751627647846	0.182372120391733	0.00213554264646137
M3	C8	R1	lambda	1	676	AD	-0.0816612199820309	0.111500817595341	0.46688467794831
M3	C8	R1	lambda	1	676	FS	0.0758272252438797	0.135620578402701	0.578274866883149
M3	C8	R1	lambda	1	676	FM	-0.00505621613341514	0.0480245641964843	0.916533531345059
M3	C8	R1	lambda	1	676	GS	0.0558663520461263	0.0402043469180438	0.170365464955503
M3	C8	R1	lambda	1	676	WA	0.0491143010380803	0.0374455648124762	0.195198137436894
M3	C8	R1	lambda	1	676	II	-0.00125625503111988	0.0333714225540628	0.970109843800178
M3	C8	R1	lambda	1	676	NO	-0.00576867048083707	0.0410079835118663	0.888652589899891
M3	C8	R1	lambda	1	676	GL	0.00852258286719944	0.0452723607422896	0.851441589723756
M3	C8	R1	lambda	1	677	M	-0.647203710759544	0.0460499806918101	5.18404055848473e-20
M3	C8	R1	lambda	1	677	B	-0.1643032030585	0.131444053363462	0.216503313776001
M3	C8	R1	lambda	1	677	MR	-0.572832908304928	0.201958479194777	0.006374457369317
M3	C8	R1	lambda	1	677	AD	-0.13856663732834	0.10474948233033	0.191081160810413
M3	C8	R1	lambda	1	677	FS	0.140061197218801	0.139810714485574	0.320678233224269
M3	C8	R1	lambda	1	677	FM	-0.0279528937535132	0.0462425409208378	0.54800733189169
M3	C8	R1	lambda	1	677	GS	0.0616502183130353	0.039719520135174	0.126470623258647
M3	C8	R1	lambda	1	677	WA	0.0571881873253043	0.0358452461045028	0.116455155142467
M3	C8	R1	lambda	1	677	II	-4.69127464061223e-05	0.0346874763349991	0.998925892934817
M3	C8	R1	lambda	1	677	NO	0.00279147703929494	0.0408847737300068	0.945817572484616
M3	C8	R1	lambda	1	677	GL	0.0137583780054198	0.0444030269256198	0.757961070895219
M3	C8	R1	lambda	1	678	M	-0.665879105683018	0.0442315386693966	2.43764428495024e-21
M3	C8	R1	lambda	1	678	B	-0.18453624380271	0.126863829631968	0.151362262275646
M3	C8	R1	lambda	1	678	MR	-0.559676896830084	0.182139659034506	0.0032958307191469
M3	C8	R1	lambda	0.98831119306145	678	AD	-0.0555813266922644	0.103930317406063	0.594836584851945
M3	C8	R1	lambda	0.987794447686497	678	FS	0.0510204867852651	0.141045052900184	0.718889965994587
M3	C8	R1	lambda	1	678	FM	-0.0106751244999982	0.0413342731894802	0.797167735787565
M3	C8	R1	lambda	1	678	GS	0.053528806229921	0.0391546057289405	0.177253925442452
M3	C8	R1	lambda	1	678	WA	0.0574118787410791	0.0373496706633899	0.130097011002632
M3	C8	R1	lambda	1	678	II	-0.0046325276774924	0.0342997413885806	0.893066511380326
M3	C8	R1	lambda	1	678	NO	0.000734783983659004	0.0417426139546934	0.986020657332016
M3	C8	R1	lambda	1	678	GL	0.00960050923532993	0.0431467393008205	0.824824622982564
M3	C8	R1	lambda	1	680	M	-0.646232795014541	0.0447219701450299	1.52388048731251e-20
M3	C8	R1	lambda	1	680	B	-0.158951524011191	0.117201842655547	0.180472346109192
M3	C8	R1	lambda	1	680	MR	-0.532795700273024	0.196712681269963	0.0089909472995161
M3	C8	R1	lambda	1	680	AD	-0.110682007771411	0.0844778353731552	0.195296835688819
M3	C8	R1	lambda	1	680	FS	0.0749701005744272	0.130873454837859	0.569003127759397
M3	C8	R1	lambda	1	680	FM	-0.0260803908582286	0.044538859383819	0.560563100405342
M3	C8	R1	lambda	1	680	GS	0.060321366697187	0.0393711011319433	0.131330178241825
M3	C8	R1	lambda	1	680	WA	0.0538708809974855	0.0361177813938137	0.141640641279201
M3	C8	R1	lambda	1	680	II	0.00477693298565992	0.0351596776573849	0.892434051645724
M3	C8	R1	lambda	1	680	NO	0.00594395963730565	0.0390164533915921	0.879482670939214
M3	C8	R1	lambda	1	680	GL	0.0152248956925194	0.0409475528370273	0.711602068382748
M3	C8	R1	lambda	1	681	M	-0.645146228092965	0.0418417945102283	8.25159383415238e-22
M3	C8	R1	lambda	1	681	B	-0.163942308249665	0.119833507780269	0.17675041698616
M3	C8	R1	lambda	1	681	MR	-0.534516785806483	0.194601509342461	0.00812057122254566
M3	C8	R1	lambda	0.998543469618251	681	AD	-0.132865702426817	0.104236690166536	0.207514821886422
M3	C8	R1	lambda	1	681	FS	0.113002651146256	0.141400356979246	0.427510638252819
M3	C8	R1	lambda	1	681	FM	-0.0319092496065015	0.042811457545157	0.459237452689049
M3	C8	R1	lambda	1	681	GS	0.0564849053929131	0.0398459616939705	0.162057531918585
M3	C8	R1	lambda	1	681	WA	0.0580755557798864	0.0326691031894108	0.0810858918011882
M3	C8	R1	lambda	1	681	II	0.00975075221423273	0.0321920043158101	0.763134732546162
M3	C8	R1	lambda	1	681	NO	0.00362122629027994	0.0363441767175848	0.921001466351067
M3	C8	R1	lambda	1	681	GL	0.00752196705927782	0.0420427602991174	0.8587295732006
M3	C8	R1	lambda	1	682	M	-0.672161681578409	0.043859737400838	1.08778831241011e-21
M3	C8	R1	lambda	1	682	B	-0.143847280118192	0.123250257325256	0.248109539077648
M3	C8	R1	lambda	1	682	MR	-0.614021496306389	0.191057924891546	0.00219268376809536
M3	C8	R1	lambda	0.979120247127074	682	AD	-0.0631748035410761	0.102871103617195	0.541540042336539
M3	C8	R1	lambda	0.978737450959137	682	FS	0.0699621515696563	0.133969273394477	0.603537170963427
M3	C8	R1	lambda	1	682	FM	-0.00145987333344061	0.0417534426359827	0.972234921681417
M3	C8	R1	lambda	1	682	GS	0.0435630512168811	0.0403895190722145	0.285572446140151
M3	C8	R1	lambda	1	682	WA	0.074886922976698	0.0372149331343383	0.0491894601504935
M3	C8	R1	lambda	1	682	II	-0.00533459221218358	0.034319082113848	0.877053267606726
M3	C8	R1	lambda	1	682	NO	-0.00647830859957566	0.0421702634300054	0.878479924248587
M3	C8	R1	lambda	1	682	GL	0.00474272311701258	0.044347821828587	0.915261546671899
M3	C8	R1	lambda	1	683	M	-0.646246686809041	0.0456528134824986	3.78184638543383e-20
M3	C8	R1	lambda	1	683	B	-0.116549496058944	0.128172430784645	0.367079409340599
M3	C8	R1	lambda	1	683	MR	-0.565174402183445	0.179602350613735	0.002664456714627
M3	C8	R1	lambda	1	683	AD	-0.106896305785232	0.0822260743459773	0.198733697053541
M3	C8	R1	lambda	1	683	FS	0.0254683042286549	0.133555971433884	0.849443024190395
M3	C8	R1	lambda	1	683	FM	-0.0160627482545157	0.0416735708913414	0.701396650054734
M3	C8	R1	lambda	1	683	GS	0.0648320651107314	0.0421936954519065	0.130246555725582
M3	C8	R1	lambda	1	683	WA	0.0449578400512305	0.0357209137313292	0.213594204967656
M3	C8	R1	lambda	1	683	II	0.00211168158633219	0.0363090391409257	0.953837009950839
M3	C8	R1	lambda	1	683	NO	0.00428006985583251	0.0384064374011927	0.911679474687128
M3	C8	R1	lambda	1	683	GL	0.0286399891610789	0.0386684992651745	0.462367253596378
M3	C8	R1	lambda	1	684	M	-0.644977013947437	0.0471634898310746	1.7064968957559e-19
M3	C8	R1	lambda	1	684	B	-0.16737750973746	0.129560381746495	0.201702216305864
M3	C8	R1	lambda	1	684	MR	-0.582843283648353	0.19630317892607	0.00441816979545985
M3	C8	R1	lambda	1	684	AD	-0.0912807015480388	0.108313274634838	0.402831854156265
M3	C8	R1	lambda	1	684	FS	0.175158608359989	0.131562000154559	0.188365382763773
M3	C8	R1	lambda	1	684	FM	-0.0133255824606978	0.0468961531192408	0.777361815415946
M3	C8	R1	lambda	1	684	GS	0.0472639292274013	0.0371863444038005	0.209175851141881
M3	C8	R1	lambda	1	684	WA	0.0568091292355426	0.0391217270721155	0.152256307815717
M3	C8	R1	lambda	1	684	II	-0.000698598458798678	0.0340896090086369	0.983725629572667
M3	C8	R1	lambda	1	684	NO	-0.00342742549753977	0.0421919297785335	0.935556083371716
M3	C8	R1	lambda	1	684	GL	0.0082883354001642	0.0448390909382988	0.854097415218048
M3	C8	R1	lambda	1	685	M	-0.616839661227084	0.0449755214457644	1.50517946388217e-19
M3	C8	R1	lambda	0.99951478507017	685	B	-0.122879618613475	0.143334443096911	0.394937036509568
M3	C8	R1	lambda	1	685	MR	-0.616806411633083	0.150016598127511	0.000132182419706399
M3	C8	R1	lambda	1	685	AD	-0.12184184728526	0.0987105109259254	0.222055924434537
M3	C8	R1	lambda	1	685	FS	0.0591081304984337	0.118159030834227	0.618830506263402
M3	C8	R1	lambda	1	685	FM	-0.00274776904212981	0.0401106781464811	0.945632346892297
M3	C8	R1	lambda	1	685	GS	0.0586345086658562	0.0400915622650028	0.14939621682987
M3	C8	R1	lambda	1	685	WA	0.0481323841325212	0.0361557054501774	0.188698976458469
M3	C8	R1	lambda	1	685	II	-0.0100880495079671	0.0318665222641908	0.752788943964085
M3	C8	R1	lambda	1	685	NO	-0.00693123004148505	0.0408497020076768	0.865898705312437
M3	C8	R1	lambda	1	685	GL	0.00204456038368093	0.0422433340876191	0.96159059594986
M3	C8	R1	lambda	1	686	M	-0.642130224970504	0.0476584116087853	3.24158061369313e-19
M3	C8	R1	lambda	1	686	B	-0.146676936849111	0.133189071850406	0.275490834378283
M3	C8	R1	lambda	1	686	MR	-0.588516739017768	0.196608106044237	0.00412760082770654
M3	C8	R1	lambda	1	686	AD	-0.124889368713642	0.104094080110015	0.235105198159741
M3	C8	R1	lambda	1	686	FS	0.153572900926468	0.128338651351347	0.236407324954648
M3	C8	R1	lambda	1	686	FM	-0.0155511981634279	0.0481905440750073	0.748144321844993
M3	C8	R1	lambda	1	686	GS	0.0614475656712508	0.0404623250083136	0.134687526822259
M3	C8	R1	lambda	1	686	WA	0.0550212394128731	0.0393530224998262	0.167785944308167
M3	C8	R1	lambda	1	686	II	-0.00149423999894501	0.0345931200741559	0.965705644523034
M3	C8	R1	lambda	1	686	NO	-0.00316632230552749	0.0450753051265651	0.944258024767095
M3	C8	R1	lambda	1	686	GL	0.0139874412748673	0.0469022498108704	0.766766974220087
M3	C8	R1	lambda	1	688	M	-0.654146052046552	0.0473083193105562	1.05614015953329e-19
M3	C8	R1	lambda	1	688	B	-0.147662132347668	0.122560772028927	0.233344681457512
M3	C8	R1	lambda	1	688	MR	-0.535885015238168	0.206711592290677	0.012183953994759
M3	C8	R1	lambda	1	688	AD	-0.10024965100332	0.0811426021164023	0.221634800890874
M3	C8	R1	lambda	1	688	FS	0.117621295929092	0.131980150160709	0.376566087575969
M3	C8	R1	lambda	1	688	FM	-0.0356444723054234	0.0440348044058649	0.421738004402233
M3	C8	R1	lambda	1	688	GS	0.0597854054803828	0.0409404299196481	0.150000974484157
M3	C8	R1	lambda	1	688	WA	0.0538746702380597	0.0373724002103999	0.15520011862142
M3	C8	R1	lambda	1	688	II	0.000256668798896124	0.0360244178698309	0.994341492211632
M3	C8	R1	lambda	1	688	NO	0.0144759466060582	0.0419015635217578	0.731079456088982
M3	C8	R1	lambda	1	688	GL	0.0196366757879239	0.0436839373231112	0.655001347186264
M3	C8	R1	lambda	1	689	M	-0.645136588086101	0.0471785060780977	1.71174986007894e-19
M3	C8	R1	lambda	1	689	B	-0.172434584611295	0.132857446257254	0.199645096014898
M3	C8	R1	lambda	1	689	MR	-0.574933110188223	0.185220201559179	0.00301376159660844
M3	C8	R1	lambda	1	689	AD	-0.129223434582193	0.0979542438451839	0.192279273663296
M3	C8	R1	lambda	1	689	FS	0.0785966091830435	0.12797799876384	0.541565346790267
M3	C8	R1	lambda	1	689	FM	-0.0198322417506248	0.0426833742433315	0.644026160338938
M3	C8	R1	lambda	1	689	GS	0.0658851693708866	0.0410470429417409	0.114301858308772
M3	C8	R1	lambda	1	689	WA	0.0605609734482366	0.0380455586399565	0.117267017495566
M3	C8	R1	lambda	1	689	II	-0.0006028041906171	0.0352866163209481	0.986433297953806
M3	C8	R1	lambda	1	689	NO	0.00643061018761587	0.0421662899139911	0.879356306813384
M3	C8	R1	lambda	1	689	GL	0.00023745334332162	0.0413694188460701	0.995443145412243
M3	C8	R1	lambda	1	690	M	-0.661931171365063	0.0485174221345298	1.88974060571572e-19
M3	C8	R1	lambda	1	690	B	-0.118722035484355	0.117724680430307	0.31756569627133
M3	C8	R1	lambda	1	690	MR	-0.552727516466479	0.211319541989961	0.0114740206395401
M3	C8	R1	lambda	1	690	AD	-0.097998948072063	0.0690741660844692	0.161323544717106
M3	C8	R1	lambda	1	690	FS	0.127075143766151	0.124704856805822	0.31250530841055
M3	C8	R1	lambda	1	690	FM	-0.0348541701060588	0.0433523506426816	0.424873256779499
M3	C8	R1	lambda	1	690	GS	0.0556026280999155	0.040328816193738	0.173662294290182
M3	C8	R1	lambda	1	690	WA	0.062323495874395	0.0387091575791419	0.113218914814795
M3	C8	R1	lambda	1	690	II	0.0021096270900044	0.0373240663246177	0.95513467418094
M3	C8	R1	lambda	1	690	NO	0.0105902383025336	0.0417320634233217	0.800638990166206
M3	C8	R1	lambda	1	690	GL	0.0297674738554847	0.0428699908925705	0.490666496258798
M3	C8	R1	lambda	1	691	M	-0.631670409512215	0.04774397797939	7.0745950624126e-19
M3	C8	R1	lambda	1	691	B	-0.145982917969374	0.131451384708749	0.271509232200285
M3	C8	R1	lambda	1	691	MR	-0.574915977662056	0.166446050979673	0.00107039965625345
M3	C8	R1	lambda	1	691	AD	-0.0617358981962071	0.0902769668626311	0.496793108855169
M3	C8	R1	lambda	1	691	FS	0.103843014789077	0.128588380048088	0.422700396956011
M3	C8	R1	lambda	1	691	FM	-0.00501337538608837	0.0396351018183	0.899806716198237
M3	C8	R1	lambda	1	691	GS	0.0532202856279004	0.0394009699322908	0.182413448211801
M3	C8	R1	lambda	1	691	WA	0.056695272830971	0.0376529494573349	0.137963387916353
M3	C8	R1	lambda	1	691	II	-0.00399083010804051	0.0356353726060046	0.911246044889611
M3	C8	R1	lambda	1	691	NO	-0.00335900930976792	0.0433452133009781	0.93851671281644
M3	C8	R1	lambda	1	691	GL	0.00656894174896263	0.0412828090452078	0.874214936364257
M3	C8	R1	lambda	1	692	M	-0.642772686175414	0.0455851189644657	4.49001010307673e-20
M3	C8	R1	lambda	1	692	B	-0.184244615938697	0.132314438699328	0.169283116866333
M3	C8	R1	lambda	1	692	MR	-0.554140274310321	0.19946091654891	0.00746304758107006
M3	C8	R1	lambda	1	692	AD	-0.140639265645967	0.112037827708599	0.214409828895346
M3	C8	R1	lambda	1	692	FS	0.144054950472917	0.142447396005647	0.316153637368742
M3	C8	R1	lambda	1	692	FM	-0.0191935189813078	0.0459084253383505	0.677514529936602
M3	C8	R1	lambda	1	692	GS	0.059984150903015	0.041931112847755	0.158323371065275
M3	C8	R1	lambda	1	692	WA	0.0615621084395873	0.0360462412910884	0.0934050306976771
M3	C8	R1	lambda	1	692	II	0.00254439862079537	0.0339701900329638	0.94057033211436
M3	C8	R1	lambda	1	692	NO	0.00273522353445935	0.0389550037788745	0.944281964549663
M3	C8	R1	lambda	1	692	GL	0.000956887142755672	0.0435135794166852	0.982543026947765
M3	C8	R1	lambda	1	693	M	-0.642321120079578	0.0459257003406469	6.41655206562591e-20
M3	C8	R1	lambda	1	693	B	-0.161616334435929	0.120663197487104	0.185851241978228
M3	C8	R1	lambda	1	693	MR	-0.56985465336229	0.18897830458013	0.00387841257779291
M3	C8	R1	lambda	1	693	AD	-0.0690437046449228	0.104337308893332	0.510761310690753
M3	C8	R1	lambda	1	693	FS	0.158231243150505	0.13349907964215	0.240832322210271
M3	C8	R1	lambda	1	693	FM	-0.0100872695766088	0.0458004005601123	0.826496508784514
M3	C8	R1	lambda	1	693	GS	0.0493843064972399	0.0376756695394665	0.195481302414987
M3	C8	R1	lambda	1	693	WA	0.0534587678796477	0.038777226319027	0.173698948437896
M3	C8	R1	lambda	1	693	II	0.00385049517759693	0.0337320966396198	0.909542806870339
M3	C8	R1	lambda	1	693	NO	-0.00164983007310243	0.0392676829818063	0.966641741453312
M3	C8	R1	lambda	1	693	GL	0.00810254421714583	0.0418034637854775	0.847098437511316
M3	C8	R1	lambda	1	694	M	-0.637693316610836	0.0467296448191975	1.8702093696124e-19
M3	C8	R1	lambda	1	694	B	-0.182835313432118	0.133396198288377	0.175962921092191
M3	C8	R1	lambda	1	694	MR	-0.556505096622645	0.187810055209256	0.00449256662199741
M3	C8	R1	lambda	1	694	AD	-0.149591320912312	0.108208160781501	0.172136935726546
M3	C8	R1	lambda	1	694	FS	0.142020124271669	0.129294570625855	0.276638055559696
M3	C8	R1	lambda	1	694	FM	-0.02125969767058	0.0464609589003363	0.649055333520622
M3	C8	R1	lambda	1	694	GS	0.0656358574816599	0.0418278770060562	0.122445589765915
M3	C8	R1	lambda	1	694	WA	0.0500611446510267	0.0367998309717487	0.179366750779855
M3	C8	R1	lambda	1	694	II	-0.000899107408303698	0.0331384378473563	0.978454586633682
M3	C8	R1	lambda	1	694	NO	0.00779813024083076	0.0421032941652066	0.853754903608919
M3	C8	R1	lambda	1	694	GL	0.00631940898399339	0.0467337969304947	0.892979744058982
M3	C8	R1	lambda	1	696	M	-0.625625943295363	0.0426851285343969	8.09930107749144e-21
M3	C8	R1	lambda	1	696	B	-0.138397581389269	0.122132435963252	0.261968485981756
M3	C8	R1	lambda	1	696	MR	-0.489213284334808	0.172347492487707	0.00633739416713814
M3	C8	R1	lambda	1	696	AD	-0.134578724935043	0.100745072094178	0.18682163146658
M3	C8	R1	lambda	1	696	FS	0.143452513743305	0.122261789099292	0.245546215312994
M3	C8	R1	lambda	1	696	FM	-0.0204832993213273	0.0460940674480305	0.658511297782237
M3	C8	R1	lambda	1	696	GS	0.0606825194956924	0.0397764254905146	0.13294807226251
M3	C8	R1	lambda	1	696	WA	0.0323817702854843	0.0342268590512822	0.348315898525657
M3	C8	R1	lambda	1	696	II	0.0126866085614809	0.0309006888132989	0.683019242648033
M3	C8	R1	lambda	1	696	NO	0.00738615609259474	0.0385732449889318	0.848864669490335
M3	C8	R1	lambda	1	696	GL	0.00794289528375207	0.04367328718419	0.85641946018466
M3	C8	R1	lambda	1	697	M	-0.642979230843292	0.0479065894037749	3.82869816227926e-19
M3	C8	R1	lambda	1	697	B	-0.163922637402646	0.128814415187137	0.2084365227853
M3	C8	R1	lambda	1	697	MR	-0.571980674832407	0.20756806411902	0.00792927988228897
M3	C8	R1	lambda	1	697	AD	-0.118948704729252	0.103598353753338	0.25561125971036
M3	C8	R1	lambda	1	697	FS	0.138360112133105	0.132313452428647	0.300114143855413
M3	C8	R1	lambda	1	697	FM	-0.0190780856633281	0.0502043727147117	0.70540267920098
M3	C8	R1	lambda	1	697	GS	0.0572465293197321	0.0405698359027543	0.163962068989984
M3	C8	R1	lambda	1	697	WA	0.0517485237258377	0.0408914758854491	0.211122235658583
M3	C8	R1	lambda	1	697	II	0.00498793001240272	0.0364364904299627	0.891623853090994
M3	C8	R1	lambda	1	697	NO	-0.0018889313238048	0.0439667799400229	0.965889742032025
M3	C8	R1	lambda	1	697	GL	0.011165266595087	0.0468065925683526	0.812436900024944
M3	C8	R1	lambda	1	699	M	-0.63839334527474	0.0449804677342264	3.37150134572374e-20
M3	C8	R1	lambda	1	699	B	-0.174467645226867	0.132042896358437	0.191776237322509
M3	C8	R1	lambda	1	699	MR	-0.544200846090197	0.193158577784817	0.00671276336806734
M3	C8	R1	lambda	0.997814311248856	699	AD	-0.137906313529134	0.103527915561019	0.188048320818087
M3	C8	R1	lambda	1	699	FS	0.145877800666535	0.13610189118692	0.288314597489634
M3	C8	R1	lambda	1	699	FM	-0.0223267697539156	0.0426506697122903	0.602743239870532
M3	C8	R1	lambda	1	699	GS	0.0611980683610653	0.0440674822035474	0.170614851232166
M3	C8	R1	lambda	1	699	WA	0.0691174022978656	0.0336553760184175	0.0448621989009014
M3	C8	R1	lambda	1	699	II	0.00214006472175074	0.033103361634583	0.948693032832709
M3	C8	R1	lambda	1	699	NO	0.00639130109392649	0.0422721532362452	0.880386001291806
M3	C8	R1	lambda	1	699	GL	-0.0127738218446314	0.044161969844709	0.773586540719974
M3	C8	R1	lambda	1	700	M	-0.641870565276142	0.0511689004045892	6.66394964124842e-18
M3	C8	R1	lambda	1	700	B	-0.108709451401233	0.136144832901511	0.427963162937034
M3	C8	R1	lambda	1	700	MR	-0.629439117098988	0.194064461016797	0.00200999716320719
M3	C8	R1	lambda	1	700	AD	-0.0799258602662746	0.103676221648053	0.443884797900066
M3	C8	R1	lambda	1	700	FS	0.180094477038383	0.118535243215556	0.134206571759053
M3	C8	R1	lambda	1	700	FM	-0.00618590967158207	0.0484027601748716	0.898772788959289
M3	C8	R1	lambda	1	700	GS	0.0549202846116178	0.0398579725044827	0.173917739465443
M3	C8	R1	lambda	1	700	WA	0.0503404818120192	0.0427763300271292	0.244424690014367
M3	C8	R1	lambda	1	700	II	-0.00174552556540969	0.0348455402339132	0.96023292899303
M3	C8	R1	lambda	1	700	NO	-0.0101656792781892	0.0497653178009001	0.838908605925612
M3	C8	R1	lambda	1	700	GL	0.0202715862921188	0.0488999028442353	0.680242634654934
M3	C8	R1	lambda	1	701	M	-0.655153059856269	0.0472421948430666	9.29314006637285e-20
M3	C8	R1	lambda	1	701	B	-0.109365635630467	0.125508862168416	0.387268373332021
M3	C8	R1	lambda	1	701	MR	-0.568904319640188	0.203176595577975	0.00703552873930929
M3	C8	R1	lambda	1	701	AD	-0.125289628801405	0.0812481699512292	0.128497607005074
M3	C8	R1	lambda	1	701	FS	0.132454823100188	0.133965527795246	0.326977237096923
M3	C8	R1	lambda	1	701	FM	-0.0351820655144984	0.0421530306104702	0.407538349324441
M3	C8	R1	lambda	1	701	GS	0.061161803391559	0.0399110505862241	0.13124888816393
M3	C8	R1	lambda	1	701	WA	0.0585161752032636	0.0363891923985986	0.113652832902863
M3	C8	R1	lambda	1	701	II	0.00174533754215078	0.0356077778167363	0.961087689149336
M3	C8	R1	lambda	1	701	NO	0.00818895256056906	0.0408916473663984	0.842029709414765
M3	C8	R1	lambda	1	701	GL	0.0324540022199443	0.0425831271632356	0.449561033728586
M3	C8	R1	lambda	1	702	M	-0.64357033851291	0.0501483314357084	2.57072450215752e-18
M3	C8	R1	lambda	1	702	B	-0.168907787999621	0.137147462404739	0.223253655258398
M3	C8	R1	lambda	1	702	MR	-0.623514694362594	0.196602659518833	0.00248083544542761
M3	C8	R1	lambda	1	702	AD	-0.0999383075080559	0.103949818842835	0.340337583522127
M3	C8	R1	lambda	1	702	FS	0.117547953443744	0.129036880321203	0.366150808623196
M3	C8	R1	lambda	1	702	FM	-0.0100813122809266	0.048497203853852	0.836095109007508
M3	C8	R1	lambda	1	702	GS	0.0482898666214274	0.0386803425930716	0.217257802379913
M3	C8	R1	lambda	1	702	WA	0.0526438838626136	0.0427449996611782	0.223442581108418
M3	C8	R1	lambda	1	702	II	-0.00911472840397812	0.0370386407112699	0.806547883877511
M3	C8	R1	lambda	1	702	NO	-0.00880700205338214	0.0468936889379944	0.851731243873517
M3	C8	R1	lambda	1	702	GL	0.0144073315520691	0.048670535209105	0.768442697554116
M3	C8	R1	lambda	1	703	M	-0.638178896864688	0.0441172961838739	1.45310701598213e-20
M3	C8	R1	lambda	1	703	B	-0.171764945983582	0.123973879509402	0.171395509768082
M3	C8	R1	lambda	1	703	MR	-0.578579385080278	0.194709280642995	0.00438850914544524
M3	C8	R1	lambda	1	703	AD	-0.0996864005252737	0.114117316509264	0.385969600029327
M3	C8	R1	lambda	1	703	FS	0.159896358736088	0.145168704648453	0.275329446056465
M3	C8	R1	lambda	1	703	FM	-0.00063516675912878	0.0492751029376971	0.989762024631204
M3	C8	R1	lambda	1	703	GS	0.0573134323309175	0.0399600044680205	0.15726118320542
M3	C8	R1	lambda	1	703	WA	0.0576088123476358	0.0355231919129781	0.110687479508227
M3	C8	R1	lambda	1	703	II	-0.00026247793007144	0.0329286069349362	0.993669408300085
M3	C8	R1	lambda	1	703	NO	-0.0037977812431883	0.0371936522693286	0.919048925310361
M3	C8	R1	lambda	1	703	GL	0.00261354038381893	0.0428796257751391	0.951641506759152
M3	C8	R1	lambda	1	705	M	-0.661907626609615	0.0491034170446223	3.17731285449045e-19
M3	C8	R1	lambda	1	705	B	-0.159936302046128	0.132197672431494	0.231427732891995
M3	C8	R1	lambda	1	705	MR	-0.586055420514546	0.20518772334395	0.00603888661606825
M3	C8	R1	lambda	0.996332638773401	705	AD	-0.123573151504082	0.100536917572831	0.2239856767727
M3	C8	R1	lambda	0.996255608681249	705	FS	0.100634501969122	0.133283002582352	0.453331305006514
M3	C8	R1	lambda	1	705	FM	-0.02828857510217	0.0426714263136083	0.510138202283313
M3	C8	R1	lambda	1	705	GS	0.0684891231689403	0.0394682741012493	0.088392667620054
M3	C8	R1	lambda	1	705	WA	0.0609958814991965	0.0401015315545346	0.134085208525807
M3	C8	R1	lambda	1	705	II	0.000525394222786496	0.0375358080433322	0.988883843979065
M3	C8	R1	lambda	1	705	NO	0.00654148563089296	0.0476477549210741	0.891313428511765
M3	C8	R1	lambda	1	705	GL	0.013272225590812	0.0442809171135058	0.765627239798179
M3	C8	R1	lambda	1	706	M	-0.645709537502958	0.0475671294707032	2.34872775380208e-19
M3	C8	R1	lambda	1	706	B	-0.142247115611541	0.123079506932642	0.252697390186276
M3	C8	R1	lambda	1	706	MR	-0.570177042654883	0.202351457469015	0.0067058884809914
M3	C8	R1	lambda	1	706	AD	-0.104184943688495	0.0891357084399675	0.247251675104828
M3	C8	R1	lambda	1	706	FS	0.118884396082428	0.128755561035839	0.359725346277301
M3	C8	R1	lambda	1	706	FM	-0.0245486009884464	0.0439911460863855	0.579085022243846
M3	C8	R1	lambda	1	706	GS	0.0595021956132821	0.0409896680200842	0.1523873952356
M3	C8	R1	lambda	1	706	WA	0.0630655177921172	0.0371454143120905	0.0953018156587023
M3	C8	R1	lambda	1	706	II	-0.000357232318915792	0.0352635830544178	0.99195462497623
M3	C8	R1	lambda	1	706	NO	0.00880598968530472	0.0398784957497795	0.826065010274331
M3	C8	R1	lambda	1	706	GL	0.0137638318524958	0.0418153612971499	0.743411631240107
M3	C8	R1	lambda	1	707	M	-0.636094697222565	0.044897394965122	3.64280501187023e-20
M3	C8	R1	lambda	1	707	B	-0.157061703122294	0.129910482900934	0.231742949106619
M3	C8	R1	lambda	1	707	MR	-0.571566888260326	0.185679310070803	0.00324487041030157
M3	C8	R1	lambda	1	707	AD	-0.0688436181224532	0.105320270796625	0.51591429204145
M3	C8	R1	lambda	1	707	FS	0.123702514810188	0.144403740046084	0.395229182335392
M3	C8	R1	lambda	1	707	FM	0.00299656096498677	0.0471847353368948	0.949593034859802
M3	C8	R1	lambda	1	707	GS	0.0554597723617185	0.0410243150922921	0.182050588644625
M3	C8	R1	lambda	1	707	WA	0.0535377321630475	0.0375767823421504	0.159981943036002
M3	C8	R1	lambda	1	707	II	-0.00434913006139774	0.0337154023290683	0.897840591916829
M3	C8	R1	lambda	1	707	NO	-0.00146653585258277	0.0383676186833533	0.969650629015279
M3	C8	R1	lambda	1	707	GL	0.00965212171595466	0.0440780786117287	0.827558752388325
M3	C8	R1	lambda	1	708	M	-0.644161220188264	0.0426624590104633	2.1329231248384e-21
M3	C8	R1	lambda	1	708	B	-0.174123524825723	0.127177363975541	0.176422223764899
M3	C8	R1	lambda	1	708	MR	-0.556929798977292	0.188404412944145	0.00458247624114313
M3	C8	R1	lambda	1	708	AD	-0.0889753123209667	0.113248288523291	0.435261201675854
M3	C8	R1	lambda	1	708	FS	0.118289918740704	0.141433514253393	0.406442715420593
M3	C8	R1	lambda	1	708	FM	-0.00800405061980192	0.0473475591930767	0.866378413276378
M3	C8	R1	lambda	1	708	GS	0.0595732574843605	0.0395905806245042	0.13821973075716
M3	C8	R1	lambda	1	708	WA	0.049069732294597	0.0341091743683651	0.156032657326022
M3	C8	R1	lambda	1	708	II	0.00547402783600216	0.0319050378745071	0.864414955278408
M3	C8	R1	lambda	1	708	NO	-0.000333541441846663	0.0384115138967882	0.993103759913468
M3	C8	R1	lambda	1	708	GL	0.0060286167808653	0.0435547160926344	0.890468573526873
M3	C8	R1	lambda	1	709	M	-0.640749374151158	0.0415609375521624	8.29059778608654e-22
M3	C8	R1	lambda	1	709	B	-0.167903521454569	0.119366998910621	0.165066748642755
M3	C8	R1	lambda	1	709	MR	-0.533785460737244	0.188408011739729	0.00643121915708489
M3	C8	R1	lambda	1	709	AD	-0.115122033119769	0.107768958269956	0.289842778169937
M3	C8	R1	lambda	1	709	FS	0.147590711230944	0.149072155558397	0.326328043575474
M3	C8	R1	lambda	1	709	FM	-0.00946146652692792	0.0500373999219097	0.850719977002903
M3	C8	R1	lambda	1	709	GS	0.0576320776373946	0.0399850432090125	0.155262582635652
M3	C8	R1	lambda	1	709	WA	0.0499623237026018	0.0324083006809132	0.12899842247139
M3	C8	R1	lambda	1	709	II	0.00562290709677415	0.0313044108782672	0.858122997933077
M3	C8	R1	lambda	1	709	NO	0.00511043204868489	0.0315881540747487	0.872080420456473
M3	C8	R1	lambda	1	709	GL	0.00662345406201395	0.0393657784186503	0.867062133871414
M3	C8	R1	lambda	1	710	M	-0.638995574453672	0.0418527913815876	1.2903083672454e-21
M3	C8	R1	lambda	1	710	B	-0.129561713592232	0.108594707457814	0.237870091103612
M3	C8	R1	lambda	1	710	MR	-0.517420279006584	0.175230466711573	0.00462403421851691
M3	C8	R1	lambda	1	710	AD	-0.106531732879679	0.0588802608063656	0.0755883847694417
M3	C8	R1	lambda	1	710	FS	0.113559090077629	0.132088970270568	0.393546716880957
M3	C8	R1	lambda	1	710	FM	-0.027634694677016	0.0387824398030984	0.47913214084715
M3	C8	R1	lambda	1	710	GS	0.0617036137941461	0.0384061157383534	0.113972596316161
M3	C8	R1	lambda	1	710	WA	0.0396981525206662	0.0304173076910442	0.197386970790655
M3	C8	R1	lambda	1	710	II	-0.00368219654823099	0.0310287625125584	0.905976822529294
M3	C8	R1	lambda	1	710	NO	0.0128495488552096	0.0320376463646427	0.689946447074834
M3	C8	R1	lambda	1	710	GL	0.0250433250696602	0.0363875758523534	0.494483577581487
M3	C8	R1	lambda	1	711	M	-0.629825142017851	0.0450638271505313	6.61638926932414e-20
M3	C8	R1	lambda	1	711	B	-0.0789695610125829	0.128303021712945	0.54072291062262
M3	C8	R1	lambda	1	711	MR	-0.583455315467143	0.171646295235581	0.00126402110082998
M3	C8	R1	lambda	0.998420134924851	711	AD	-0.150876014615212	0.104667685670162	0.154827789494957
M3	C8	R1	lambda	1	711	FS	0.20712780118454	0.113129356023518	0.0723452156210332
M3	C8	R1	lambda	1	711	FM	-0.0307399319075004	0.0400889640852822	0.446483670132744
M3	C8	R1	lambda	1	711	GS	0.0523097713462278	0.0374267470229292	0.167931684801894
M3	C8	R1	lambda	1	711	WA	0.0462188053562251	0.0339539595138753	0.179097626830748
M3	C8	R1	lambda	1	711	II	0.00230879098192137	0.030183114062855	0.939309746944113
M3	C8	R1	lambda	1	711	NO	0.00695248137292853	0.0401703283891539	0.863239558811235
M3	C8	R1	lambda	1	711	GL	0.0237766324508266	0.043058177355274	0.583272851659904
M3	C8	R1	lambda	1	712	M	-0.638535759624421	0.0505137874105935	4.84092557084726e-18
M3	C8	R1	lambda	1	712	B	-0.138274777380472	0.125520164100084	0.275341838582479
M3	C8	R1	lambda	1	712	MR	-0.595153555660408	0.196126156248842	0.00367449836954892
M3	C8	R1	lambda	1	712	AD	-0.0931447523383833	0.0974395526487907	0.343078431727542
M3	C8	R1	lambda	1	712	FS	0.183196106702097	0.12600867074076	0.151475623968444
M3	C8	R1	lambda	1	712	FM	-0.0157482096379223	0.0437284517155727	0.72012441687368
M3	C8	R1	lambda	1	712	GS	0.0500924202558913	0.0378206966841094	0.190925007386976
M3	C8	R1	lambda	1	712	WA	0.0534013196390534	0.0417322023368244	0.206149839114137
M3	C8	R1	lambda	1	712	II	-0.00555402672566776	0.0370922936401949	0.881531296894766
M3	C8	R1	lambda	1	712	NO	-0.00458949712632778	0.0487343789117734	0.925319739969291
M3	C8	R1	lambda	1	712	GL	0.0224095712126543	0.0469382336169128	0.635138668735763
M3	C8	R1	lambda	1	713	M	-0.645394205170676	0.0461228679903564	6.28074132362495e-20
M3	C8	R1	lambda	1	713	B	-0.14528247520495	0.126898694549274	0.257132734462911
M3	C8	R1	lambda	1	713	MR	-0.590738475503034	0.194307531130673	0.0036158026929336
M3	C8	R1	lambda	0.992706434676599	713	AD	-0.177599291758652	0.10851531214686	0.107123415305673
M3	C8	R1	lambda	0.996344224726909	713	FS	0.176512613768492	0.125219221525591	0.164082370729625
M3	C8	R1	lambda	1	713	FM	-0.0407897305973108	0.0404586576556188	0.317781612198691
M3	C8	R1	lambda	1	713	GS	0.0615794599537107	0.0394091780216386	0.123996646626057
M3	C8	R1	lambda	1	713	WA	0.0615858463695873	0.0354422790615361	0.0879751984400974
M3	C8	R1	lambda	1	713	II	0.00545065177255799	0.0330451211483937	0.869602621018228
M3	C8	R1	lambda	1	713	NO	0.00728460724062141	0.0422752221052349	0.863834971450054
M3	C8	R1	lambda	1	713	GL	0.00517159538787461	0.0440127321911442	0.906932803996227
M3	C8	R1	lambda	1	714	M	-0.622685435095434	0.0420016632260392	4.85790603087707e-21
M3	C8	R1	lambda	1	714	B	-0.152309015903564	0.126770742037582	0.234632411172603
M3	C8	R1	lambda	1	714	MR	-0.516979398448083	0.170734837561391	0.00374358701351491
M3	C8	R1	lambda	1	714	AD	-0.142951499646799	0.102560749043505	0.168688795187564
M3	C8	R1	lambda	1	714	FS	0.105958139295976	0.145103132923609	0.468242516328552
M3	C8	R1	lambda	1	714	FM	-0.0170129239839937	0.0424162200869265	0.689904418317338
M3	C8	R1	lambda	1	714	GS	0.0566094564440747	0.0410687270364179	0.173761723842928
M3	C8	R1	lambda	1	714	WA	0.0428685163308395	0.0329345738586887	0.198569769105255
M3	C8	R1	lambda	1	714	II	0.0043633721611687	0.0318873009967157	0.891668307866978
M3	C8	R1	lambda	1	714	NO	0.00698696077964434	0.0347804402900562	0.841541171808049
M3	C8	R1	lambda	1	714	GL	0.012615757800077	0.0386046226610424	0.74518784693432
M3	C8	R1	lambda	1	715	M	-0.654222032286135	0.0461317897066958	3.48954451192047e-20
M3	C8	R1	lambda	1	715	B	-0.161133773615082	0.129105004661826	0.217193992062908
M3	C8	R1	lambda	1	715	MR	-0.576186919100268	0.188195271081447	0.00340223753869235
M3	C8	R1	lambda	1	715	AD	-0.0982872178315107	0.102521569460717	0.341690392078433
M3	C8	R1	lambda	1	715	FS	0.103797384974277	0.130983473989804	0.431386328237524
M3	C8	R1	lambda	1	715	FM	-0.0157981145328752	0.0434847398111822	0.717771598532688
M3	C8	R1	lambda	1	715	GS	0.0619621898352537	0.0392779744987306	0.120514392676149
M3	C8	R1	lambda	1	715	WA	0.0577806247477993	0.0361238098789751	0.115541122703483
M3	C8	R1	lambda	1	715	II	-0.000213298308500561	0.0335321111657816	0.99494811931451
M3	C8	R1	lambda	1	715	NO	0.00205133620267317	0.0431693040435342	0.962275376613608
M3	C8	R1	lambda	1	715	GL	0.0195074779072716	0.0438228595514181	0.658137045656356
M3	C8	R1	lambda	1	716	M	-0.634480730130323	0.0448284752234607	3.80732586495661e-20
M3	C8	R1	lambda	1	716	B	-0.156927204706904	0.131571908833823	0.238011981472759
M3	C8	R1	lambda	1	716	MR	-0.567300317183459	0.170889747817239	0.00160403912705324
M3	C8	R1	lambda	1	716	AD	-0.133924464574183	0.106910305782357	0.215349230920171
M3	C8	R1	lambda	1	716	FS	0.126110893787715	0.138768028672222	0.367288004544662
M3	C8	R1	lambda	1	716	FM	-0.0154669138029519	0.0418331643290129	0.713004619727619
M3	C8	R1	lambda	1	716	GS	0.0627868566614809	0.0387154172126772	0.110681177825001
M3	C8	R1	lambda	1	716	WA	0.0493702715779221	0.035504247757764	0.170067818625116
M3	C8	R1	lambda	1	716	II	-0.00742347230639843	0.0319910187161532	0.817377401209022
M3	C8	R1	lambda	1	716	NO	0.0057394862811328	0.0374630349433925	0.87880848453427
M3	C8	R1	lambda	1	716	GL	0.011866524325943	0.0406365729553144	0.771482727196212
M3	C8	R1	lambda	1	717	M	-0.644430099298966	0.0448728143077352	2.0021012628037e-20
M3	C8	R1	lambda	1	717	B	-0.157020870765048	0.111816874671152	0.165761142810565
M3	C8	R1	lambda	1	717	MR	-0.488716604570161	0.208663184120809	0.0228219404285123
M3	C8	R1	lambda	1	717	AD	-0.0987164634125457	0.0533561632592307	0.069389131973378
M3	C8	R1	lambda	1	717	FS	0.109939875557533	0.130138876825048	0.401760729328343
M3	C8	R1	lambda	1	717	FM	-0.0363568332991189	0.046391612067263	0.436581630381422
M3	C8	R1	lambda	1	717	GS	0.0605214196844347	0.0415188494638931	0.150718729343339
M3	C8	R1	lambda	1	717	WA	0.0495765691339978	0.0352715507725065	0.165580024235143
M3	C8	R1	lambda	1	717	II	0.00781194021805088	0.0345823259636371	0.822136678888525
M3	C8	R1	lambda	1	717	NO	0.01487046162823	0.0368085877619654	0.687812413037099
M3	C8	R1	lambda	1	717	GL	0.0181218847298031	0.0423150250062386	0.670300176407823
M3	C8	R1	lambda	1	718	M	-0.63229443195268	0.0486424878834579	1.49776573986545e-18
M3	C8	R1	lambda	1	718	B	-0.14779937206825	0.142551518865221	0.30427908015466
M3	C8	R1	lambda	1	718	MR	-0.582525233099	0.178198319631242	0.00186438476180223
M3	C8	R1	lambda	1	718	AD	-0.0898385797865878	0.101904982632874	0.381636612365267
M3	C8	R1	lambda	1	718	FS	0.143673689921164	0.132291984887414	0.282035300045758
M3	C8	R1	lambda	1	718	FM	-0.0125167044716147	0.0423716301758133	0.768798428652279
M3	C8	R1	lambda	1	718	GS	0.0571268757004307	0.0404328261341922	0.163428085815479
M3	C8	R1	lambda	1	718	WA	0.0540475464655209	0.0404057025295975	0.186626390952159
M3	C8	R1	lambda	1	718	II	-0.00449785303385994	0.0354355756115876	0.899466927820754
M3	C8	R1	lambda	1	718	NO	-0.00312177620813658	0.0446544715604717	0.944523866348347
M3	C8	R1	lambda	1	718	GL	0.00476545582678818	0.0448269833608778	0.915763563378365
M3	C8	R1	lambda	1	720	M	-0.635973305514504	0.0471169578535856	3.00100538002831e-19
M3	C8	R1	lambda	1	720	B	-0.169061784933279	0.140100240696877	0.232612854533183
M3	C8	R1	lambda	1	720	MR	-0.589235074105437	0.1730130958424	0.00123927214206503
M3	C8	R1	lambda	1	720	AD	-0.118079525441859	0.100292712889	0.243865028710673
M3	C8	R1	lambda	1	720	FS	0.0485330794583214	0.129136020150726	0.708439058659709
M3	C8	R1	lambda	1	720	FM	-0.00700762839420932	0.0444222155453433	0.875231115316619
M3	C8	R1	lambda	1	720	GS	0.0518637376320302	0.0406420621623727	0.207378201871464
M3	C8	R1	lambda	1	720	WA	0.050001814868617	0.0399973622251708	0.216643429614071
M3	C8	R1	lambda	1	720	II	-0.00154551790154632	0.0363172743774025	0.966212438346677
M3	C8	R1	lambda	1	720	NO	-0.0103936976752997	0.0436494477648715	0.81269120701626
M3	C8	R1	lambda	1	720	GL	0.00725420180153737	0.045981829915995	0.875279471380159
M3	C8	R1	lambda	1	721	M	-0.618532185282402	0.0442003986120185	6.26345062812297e-20
M3	C8	R1	lambda	1	721	B	-0.132977823606924	0.125944852283217	0.295574444162542
M3	C8	R1	lambda	1	721	MR	-0.596498962010108	0.174818999490576	0.00121565822606709
M3	C8	R1	lambda	1	721	AD	-0.13422629771245	0.0973734201524198	0.173352452992205
M3	C8	R1	lambda	1	721	FS	0.0977578415728536	0.133798925087335	0.467996303338636
M3	C8	R1	lambda	1	721	FM	-0.013808479851843	0.04224294190453	0.744997530373805
M3	C8	R1	lambda	1	721	GS	0.0597969500624167	0.0383106528507601	0.124402632000374
M3	C8	R1	lambda	1	721	WA	0.0559004113490518	0.0380871949285301	0.147987676713738
M3	C8	R1	lambda	1	721	II	-0.00342270071504646	0.0342166155471143	0.920690667445156
M3	C8	R1	lambda	1	721	NO	0.00470855060739167	0.0395087659031355	0.905577103098842
M3	C8	R1	lambda	1	721	GL	0.0166433996402173	0.0405907240666756	0.683535809037539
M3	C8	R1	lambda	1	722	M	-0.631723128382821	0.0471507619812731	4.12888511310638e-19
M3	C8	R1	lambda	1	722	B	-0.152160825807798	0.134700468676517	0.263450391581832
M3	C8	R1	lambda	1	722	MR	-0.580535587418403	0.176054534773032	0.00171351823866048
M3	C8	R1	lambda	1	722	AD	-0.115897985301638	0.103215505529358	0.266117756012583
M3	C8	R1	lambda	1	722	FS	0.125297952493302	0.131288344278333	0.343925266058138
M3	C8	R1	lambda	1	722	FM	-0.0106054558947626	0.0431292171500527	0.806675327670788
M3	C8	R1	lambda	1	722	GS	0.0497359523449061	0.0384537641980375	0.201379670920784
M3	C8	R1	lambda	1	722	WA	0.0522912250535366	0.0386212804045074	0.181392339671291
M3	C8	R1	lambda	1	722	II	-0.0016829075975163	0.0347764905639551	0.961582291475166
M3	C8	R1	lambda	1	722	NO	-0.00316361154421257	0.0422399788010482	0.940574117356146
M3	C8	R1	lambda	1	722	GL	0.00598680761903121	0.0431563987517933	0.890225856017135
M3	C8	R1	lambda	1	723	M	-0.645829853468328	0.0447286521024004	1.57704019836548e-20
M3	C8	R1	lambda	1	723	B	-0.158929241428099	0.129878417839653	0.226197942026397
M3	C8	R1	lambda	1	723	MR	-0.566614680928156	0.182371785483889	0.00298904234012745
M3	C8	R1	lambda	1	723	AD	-0.103867525437163	0.102914654988194	0.317042560286889
M3	C8	R1	lambda	1	723	FS	0.103759060004965	0.138960352381424	0.458324992749953
M3	C8	R1	lambda	1	723	FM	-0.0208786071108248	0.0402702173877116	0.606215136354249
M3	C8	R1	lambda	1	723	GS	0.0639661772238521	0.0396491490577895	0.112507636273903
M3	C8	R1	lambda	1	723	WA	0.0547880661766008	0.0358412545669641	0.132192915123232
M3	C8	R1	lambda	1	723	II	-0.00232532094312041	0.0337128395254343	0.945264824778809
M3	C8	R1	lambda	1	723	NO	0.00272234195838816	0.0404897784512862	0.94664272145642
M3	C8	R1	lambda	1	723	GL	0.0196179795575277	0.0415152878813883	0.638591657911181
M3	C8	R1	lambda	1	724	M	-0.634895592322709	0.0452291105557166	5.46738015454183e-20
M3	C8	R1	lambda	1	724	B	-0.15890412402408	0.138824505215239	0.257226999152805
M3	C8	R1	lambda	1	724	MR	-0.567847945098521	0.192500415760546	0.00466217686235491
M3	C8	R1	lambda	1	724	AD	-0.129132938380198	0.110788414545161	0.24855472138235
M3	C8	R1	lambda	1	724	FS	0.123886205285351	0.150746023951813	0.414603367153401
M3	C8	R1	lambda	1	724	FM	-0.0102651083022933	0.0479219607445735	0.83117962448321
M3	C8	R1	lambda	1	724	GS	0.0680494394927811	0.0429758686594932	0.119162386784163
M3	C8	R1	lambda	1	724	WA	0.0511209310548124	0.0360210902266936	0.161589111805327
M3	C8	R1	lambda	1	724	II	0.00135602641980779	0.0345755952008512	0.96886028335992
M3	C8	R1	lambda	1	724	NO	0.000697504351224065	0.0372930371428001	0.985146700692943
M3	C8	R1	lambda	1	724	GL	0.0129697406566947	0.0418121477483068	0.757705195335335
M3	C8	R1	lambda	1	725	M	-0.664458346836276	0.0420660480162192	2.73607264202208e-22
M3	C8	R1	lambda	1	725	B	-0.149835095371962	0.120246427233908	0.217927624443048
M3	C8	R1	lambda	1	725	MR	-0.516716773695851	0.205034379994381	0.0146627917419373
M3	C8	R1	lambda	0.981841373980912	725	AD	-0.128711725083887	0.113674002486607	0.26217278486933
M3	C8	R1	lambda	0.982722085599002	725	FS	0.124812929002448	0.14677792067208	0.398687237589408
M3	C8	R1	lambda	1	725	FM	-0.04908066815416	0.0396941309743547	0.221537536730494
M3	C8	R1	lambda	1	725	GS	0.0629042586896651	0.0406335621249216	0.127442777887021
M3	C8	R1	lambda	1	725	WA	0.0597201896337752	0.0327675391176765	0.0739116207058262
M3	C8	R1	lambda	1	725	II	0.0145804271099182	0.0328947492212605	0.659359435667525
M3	C8	R1	lambda	1	725	NO	0.00745033795253625	0.0374266653463962	0.842959569493442
M3	C8	R1	lambda	1	725	GL	0.0144044276539322	0.0430839776624769	0.739526105353001
M3	C8	R1	lambda	1	726	M	-0.641978279794489	0.0466865419007909	1.34412141219586e-19
M3	C8	R1	lambda	1	726	B	-0.141318496202114	0.128777298428442	0.277168740328332
M3	C8	R1	lambda	1	726	MR	-0.58438514371157	0.176038684619816	0.00160425696739757
M3	C8	R1	lambda	1	726	AD	-0.101787631107349	0.0954227995031756	0.290526856631996
M3	C8	R1	lambda	1	726	FS	0.0576026961197692	0.125754882513466	0.648654190667844
M3	C8	R1	lambda	1	726	FM	-0.0144295521445836	0.0429568210389905	0.738218132641953
M3	C8	R1	lambda	1	726	GS	0.0539227440008271	0.040592171632669	0.189632141025747
M3	C8	R1	lambda	1	726	WA	0.0553799387434988	0.0383384674134526	0.154375929268995
M3	C8	R1	lambda	1	726	II	0.00198342085682312	0.0352573199868597	0.955345844883683
M3	C8	R1	lambda	1	726	NO	-0.00241699263548845	0.041548811625201	0.953826068278115
M3	C8	R1	lambda	1	726	GL	0.0150048158682345	0.0415730024464518	0.719674597218536
M3	C8	R1	lambda	1	727	M	-0.644089451323132	0.0454339186699387	3.54617705389459e-20
M3	C8	R1	lambda	1	727	B	-0.179444363710676	0.134925646716006	0.188926352724743
M3	C8	R1	lambda	1	727	MR	-0.568652748490356	0.185841211345242	0.00341932005821011
M3	C8	R1	lambda	0.998167011162575	727	AD	-0.0806049087224172	0.114937468717181	0.485924184718038
M3	C8	R1	lambda	0.998343483967504	727	FS	0.141816290584793	0.148790808094919	0.344551107604528
M3	C8	R1	lambda	1	727	FM	-0.0129830726258323	0.0468690829001509	0.782813040819319
M3	C8	R1	lambda	1	727	GS	0.0569730298872827	0.0406295558721782	0.166561593860057
M3	C8	R1	lambda	1	727	WA	0.0498240704174159	0.0358500409562471	0.170295607012634
M3	C8	R1	lambda	1	727	II	0.00277883753910591	0.0339829486930652	0.935130740654793
M3	C8	R1	lambda	1	727	NO	0.00144238388082341	0.0376341213915728	0.969568710793851
M3	C8	R1	lambda	1	727	GL	0.0102680534137914	0.0426224194462293	0.810612077506142
M3	C8	R1	lambda	1	728	M	-0.640689802717422	0.0441722607511153	1.28998110008574e-20
M3	C8	R1	lambda	1	728	B	-0.165040032993229	0.118718487807789	0.169975436542357
M3	C8	R1	lambda	1	728	MR	-0.54574283375441	0.19648180839165	0.00747542287845401
M3	C8	R1	lambda	1	728	AD	-0.129000585927171	0.0886972328045114	0.15122807389574
M3	C8	R1	lambda	1	728	FS	0.0853376576294601	0.134914595845412	0.529569312139153
M3	C8	R1	lambda	1	728	FM	-0.0191682512187162	0.0468010748830291	0.683713216978679
M3	C8	R1	lambda	1	728	GS	0.0641470915297417	0.0394777130172147	0.110008383914582
M3	C8	R1	lambda	1	728	WA	0.0531062963717757	0.0339045178235765	0.123108943000087
M3	C8	R1	lambda	1	728	II	-0.0011477462882357	0.0338497037476101	0.973076232775151
M3	C8	R1	lambda	1	728	NO	0.00601882671947873	0.0366851573930659	0.870290897348716
M3	C8	R1	lambda	1	728	GL	0.0159614894483653	0.0404461405046402	0.694790166009009
M3	C8	R1	lambda	1	729	M	-0.629415208195687	0.0446850753791643	4.70348935080403e-20
M3	C8	R1	lambda	1	729	B	-0.151318695432726	0.131813510902018	0.255859080327805
M3	C8	R1	lambda	1	729	MR	-0.561454700021756	0.169074476861672	0.00159894669333042
M3	C8	R1	lambda	1	729	AD	-0.0994493275037241	0.108754085038697	0.364270563084196
M3	C8	R1	lambda	1	729	FS	0.157763413299191	0.142661910914583	0.273434916254522
M3	C8	R1	lambda	1	729	FM	-0.00278724496321053	0.0418029101272909	0.947081540255317
M3	C8	R1	lambda	1	729	GS	0.0533571536259951	0.0380895475638516	0.166984134844671
M3	C8	R1	lambda	1	729	WA	0.0531023160399403	0.0355396284742311	0.140951545042446
M3	C8	R1	lambda	1	729	II	-0.00262005101106892	0.0325670816842023	0.93617607270373
M3	C8	R1	lambda	1	729	NO	-0.000178866044741849	0.0370967218103122	0.996170692783893
M3	C8	R1	lambda	1	729	GL	0.00853149694556742	0.0390347130478074	0.827881079175878
M3	C8	R1	lambda	1	730	M	-0.62333244085927	0.0452726888374081	1.27156918869722e-19
M3	C8	R1	lambda	1	730	B	-0.129540711752762	0.132373281299637	0.331985671361154
M3	C8	R1	lambda	1	730	MR	-0.600749997258366	0.154983220860755	0.000285093631404001
M3	C8	R1	lambda	1	730	AD	-0.0967205014956745	0.0962031713710928	0.318891210973971
M3	C8	R1	lambda	1	730	FS	0.103601273492404	0.117911272933554	0.383286748352219
M3	C8	R1	lambda	1	730	FM	-0.0152028918630004	0.0391774073056119	0.699475090081834
M3	C8	R1	lambda	1	730	GS	0.055015408582858	0.0387483642058958	0.161409902548661
M3	C8	R1	lambda	1	730	WA	0.044867721039808	0.0368578938374983	0.228776966647121
M3	C8	R1	lambda	1	730	II	-0.00860858312396143	0.031437771497417	0.785260517933845
M3	C8	R1	lambda	1	730	NO	0.00479691043380473	0.0403873972426982	0.905896370544228
M3	C8	R1	lambda	1	730	GL	0.00816362199459088	0.0419988620482047	0.846668141959693
M3	C8	R1	lambda	1	731	M	-0.634817302565586	0.0454464682703021	6.78048690965169e-20
M3	C8	R1	lambda	1	731	B	-0.184559912468987	0.128243688611887	0.155678809683148
M3	C8	R1	lambda	1	731	MR	-0.570955864930873	0.18512341891116	0.00319022028135643
M3	C8	R1	lambda	1	731	AD	-0.115095611191857	0.104699806273466	0.27618304893971
M3	C8	R1	lambda	1	731	FS	0.107085200543573	0.136522583946305	0.436066537971533
M3	C8	R1	lambda	1	731	FM	-0.0118319097157652	0.0450955921649516	0.794013394622803
M3	C8	R1	lambda	1	731	GS	0.0588629634287168	0.0388787091267647	0.135853504414007
M3	C8	R1	lambda	1	731	WA	0.0514685481153594	0.0366412687836958	0.165848509646423
M3	C8	R1	lambda	1	731	II	-0.00546862996804548	0.0337798618234896	0.871996519858876
M3	C8	R1	lambda	1	731	NO	0.00156092590489026	0.0393382504727162	0.968494908903623
M3	C8	R1	lambda	1	731	GL	0.00950161935125752	0.0417950263329704	0.821087546017115
M3	C8	R1	lambda	1	732	M	-0.627420868381345	0.0476680371470578	8.81352436105824e-19
M3	C8	R1	lambda	1	732	B	-0.150014357385963	0.135337906652486	0.272408477325404
M3	C8	R1	lambda	1	732	MR	-0.557961146027408	0.175869723084252	0.00247266019417181
M3	C8	R1	lambda	1	732	AD	-0.101377116076633	0.098461044461456	0.307464728990074
M3	C8	R1	lambda	1	732	FS	0.131908233165939	0.12747482036021	0.305142585753153
M3	C8	R1	lambda	1	732	FM	-0.0125705572074395	0.0438490567169254	0.775436124425031
M3	C8	R1	lambda	1	732	GS	0.0520076963399615	0.0405828912876528	0.205487451573064
M3	C8	R1	lambda	1	732	WA	0.0432268204620964	0.0399799697311893	0.284407896564786
M3	C8	R1	lambda	1	732	II	0.00106365845928244	0.0352057718104644	0.976008876157624
M3	C8	R1	lambda	1	732	NO	-0.00260911725870966	0.0467727554637777	0.955720690189084
M3	C8	R1	lambda	1	732	GL	0.00660941222222448	0.0475376531513671	0.889980750072849
M3	C8	R1	lambda	1	733	M	-0.654683230810393	0.0445105961724407	6.92067567478582e-21
M3	C8	R1	lambda	1	733	B	-0.171220538214226	0.129783494520148	0.192445036888715
M3	C8	R1	lambda	1	733	MR	-0.556120974656674	0.20706047579792	0.00954765078732546
M3	C8	R1	lambda	0.996310245653158	733	AD	-0.0299565376606234	0.106574831939284	0.779645888833524
M3	C8	R1	lambda	0.996351723302296	733	FS	0.111628302266032	0.147750400548949	0.453048212014853
M3	C8	R1	lambda	1	733	FM	-0.00356670563915784	0.0498862666096386	0.94326177045899
M3	C8	R1	lambda	1	733	GS	0.051329582420223	0.041947340302385	0.226390474006488
M3	C8	R1	lambda	1	733	WA	0.0620970000477467	0.0393393846533867	0.120292719598339
M3	C8	R1	lambda	1	733	II	0.00555583495844904	0.0348533206354112	0.873943600235324
M3	C8	R1	lambda	1	733	NO	-0.00317456252733506	0.040604387723098	0.937971676735882
M3	C8	R1	lambda	1	733	GL	0.000684823928195147	0.0458200743388352	0.988134791374072
M3	C8	R1	lambda	1	734	M	-0.630632854922206	0.0448416327573141	5.03769453716944e-20
M3	C8	R1	lambda	1	734	B	-0.109748926743843	0.131103105300209	0.40608391845005
M3	C8	R1	lambda	1	734	MR	-0.595467732688423	0.163905851659474	0.00061670585551553
M3	C8	R1	lambda	1	734	AD	-0.0983889435991948	0.109218669738499	0.37139693010322
M3	C8	R1	lambda	1	734	FS	0.170537392076776	0.124221834170738	0.17517764581033
M3	C8	R1	lambda	1	734	FM	-0.00858439114246301	0.0423642059605081	0.840169538180569
M3	C8	R1	lambda	1	734	GS	0.0518274227033607	0.0386493017327603	0.185544854986177
M3	C8	R1	lambda	1	734	WA	0.0481826105469684	0.0358755029976506	0.184873467030056
M3	C8	R1	lambda	1	734	II	0.0019309700944452	0.0308824108947827	0.950374400886068
M3	C8	R1	lambda	1	734	NO	-0.00339542115268304	0.0386134826793815	0.930254770841781
M3	C8	R1	lambda	1	734	GL	0.00947127855360405	0.0412184170298397	0.819198097936415
M3	C8	R1	lambda	1	735	M	-0.640422088168583	0.0442555045057759	1.42874336342652e-20
M3	C8	R1	lambda	1	735	B	-0.163847599405471	0.126179856345481	0.199429308254297
M3	C8	R1	lambda	1	735	MR	-0.569875868654766	0.192622323761607	0.00455084871656097
M3	C8	R1	lambda	1	735	AD	-0.103824461699692	0.105414656328995	0.328756821732131
M3	C8	R1	lambda	1	735	FS	0.114498700485256	0.140047651432528	0.417007435488405
M3	C8	R1	lambda	1	735	FM	-0.00194905520120309	0.0487009512440857	0.968221399099341
M3	C8	R1	lambda	1	735	GS	0.0561275930177166	0.0395056911640255	0.161139164787902
M3	C8	R1	lambda	1	735	WA	0.0617468319761441	0.0366805562320517	0.0980774952072257
M3	C8	R1	lambda	1	735	II	0.00322419717128088	0.0331916174161018	0.922975734372016
M3	C8	R1	lambda	1	735	NO	0.000335726844214512	0.0363349115363409	0.99266187304984
M3	C8	R1	lambda	1	735	GL	0.00869544923727034	0.0414092997435085	0.834530503994325
M3	C8	R1	lambda	1	736	M	-0.648506802452823	0.0397978954512654	6.50232010349737e-23
M3	C8	R1	lambda	0.995980089104005	736	B	-0.161755790366393	0.13409916297471	0.232796367723437
M3	C8	R1	lambda	1	736	MR	-0.594352849414648	0.156676009878752	0.000371629175210354
M3	C8	R1	lambda	0.978723994160683	736	AD	-0.174673925969953	0.102417439189391	0.0934501377295237
M3	C8	R1	lambda	0.979413615288426	736	FS	0.0835017490614013	0.125832734926351	0.509625860417597
M3	C8	R1	lambda	1	736	FM	-0.051577751001662	0.0294564087356677	0.0855239927374109
M3	C8	R1	lambda	1	736	GS	0.0731773636887822	0.0385227641580475	0.0628335069662278
M3	C8	R1	lambda	1	736	WA	0.0632416477625012	0.0298992787004346	0.0390464035825511
M3	C8	R1	lambda	1	736	II	0.00271465234522075	0.0338539440774138	0.936384830654391
M3	C8	R1	lambda	1	736	NO	0.0177114807191576	0.0431041252145197	0.682771998238117
M3	C8	R1	lambda	1	736	GL	0.00305583716350612	0.0376433758260927	0.935623986731949
M3	C8	R1	lambda	1	738	M	-0.646089996288921	0.0486638590270548	6.09593672594134e-19
M3	C8	R1	lambda	1	738	B	-0.15901362134967	0.124047775861615	0.205168694321698
M3	C8	R1	lambda	1	738	MR	-0.576510992496974	0.194507227641596	0.00448216215715973
M3	C8	R1	lambda	1	738	AD	-0.0825257302215824	0.0867949480331437	0.345644965514036
M3	C8	R1	lambda	1	738	FS	0.0731233666628173	0.123712681252098	0.556807475459572
M3	C8	R1	lambda	1	738	FM	-0.00805997285176002	0.0460645551308652	0.861744764327163
M3	C8	R1	lambda	1	738	GS	0.0568775926234933	0.0398531562234926	0.159285457421818
M3	C8	R1	lambda	1	738	WA	0.056927962617856	0.0414758750196652	0.175564515162464
M3	C8	R1	lambda	1	738	II	-0.0095760373941461	0.0359379171239155	0.790899396948112
M3	C8	R1	lambda	1	738	NO	0.00422197579702333	0.0431915769374405	0.92249275488378
M3	C8	R1	lambda	1	738	GL	0.0196733091470705	0.043894116671387	0.65594562505506
M3	C8	R1	lambda	1	739	M	-0.64770491464473	0.0451029089964504	2.00615821969591e-20
M3	C8	R1	lambda	1	739	B	-0.165331889688829	0.132825144934825	0.218413874578524
M3	C8	R1	lambda	1	739	MR	-0.575610430528577	0.164727876388552	0.00094673333041081
M3	C8	R1	lambda	0.994849422356987	739	AD	-0.0365732705462101	0.104194910182617	0.726853990344498
M3	C8	R1	lambda	0.993714449461606	739	FS	0.0954554709943373	0.140612693508944	0.499977633539797
M3	C8	R1	lambda	1	739	FM	-0.0157728173553165	0.0392353256552334	0.689237970090987
M3	C8	R1	lambda	1	739	GS	0.056057973629852	0.0392638592795032	0.159129049888035
M3	C8	R1	lambda	1	739	WA	0.0523305460608072	0.0364145996253635	0.156465670298924
M3	C8	R1	lambda	1	739	II	0.00327149208187519	0.0321905971589906	0.919427742602259
M3	C8	R1	lambda	1	739	NO	0.00692354337839526	0.0383768755966536	0.857506651662282
M3	C8	R1	lambda	1	739	GL	0.00582709153584298	0.0396484074066181	0.883747406705788
M3	C8	R1	lambda	1	740	M	-0.63988741674974	0.0421097369745481	1.59831076179551e-21
M3	C8	R1	lambda	1	740	B	-0.188061481594209	0.131987401273773	0.159751813778876
M3	C8	R1	lambda	1	740	MR	-0.545202115812714	0.188595928542557	0.00549065078554813
M3	C8	R1	lambda	1	740	AD	-0.130917077469392	0.113053394997191	0.251605860975944
M3	C8	R1	lambda	1	740	FS	0.0705302363010533	0.149640519628764	0.639203358000418
M3	C8	R1	lambda	1	740	FM	-0.0143043267979287	0.0468835538976226	0.761439137846941
M3	C8	R1	lambda	1	740	GS	0.0639675026820089	0.0421608965449021	0.135043211435431
M3	C8	R1	lambda	1	740	WA	0.0514724825353911	0.0348331744023937	0.14530106557879
M3	C8	R1	lambda	1	740	II	0.005430649347668	0.0328393486396162	0.869270167185938
M3	C8	R1	lambda	1	740	NO	0.000565828121065926	0.0371355013418621	0.98789937855652
M3	C8	R1	lambda	1	740	GL	0.0112895786911289	0.0417588810776736	0.788002633308245
M3	C8	R1	lambda	1	741	M	-0.651320661868006	0.0466747880403595	7.08477263699947e-20
M3	C8	R1	lambda	1	741	B	-0.164837843920635	0.13146678114189	0.215110524784122
M3	C8	R1	lambda	1	741	MR	-0.588046547755665	0.193230749117389	0.00358504740472797
M3	C8	R1	lambda	1	741	AD	-0.0581887016612263	0.104883278434886	0.58116828894395
M3	C8	R1	lambda	1	741	FS	0.123594170197796	0.139863281365555	0.380581904857627
M3	C8	R1	lambda	1	741	FM	-0.00388927092503813	0.0478134376423369	0.935464759384984
M3	C8	R1	lambda	1	741	GS	0.0533617689473326	0.039108422357043	0.178083159016116
M3	C8	R1	lambda	1	741	WA	0.057573705816236	0.0393462236634792	0.149193346373364
M3	C8	R1	lambda	1	741	II	0.00411539480789161	0.0352741348062538	0.907555260427772
M3	C8	R1	lambda	1	741	NO	-0.00743329108085061	0.0428141742059369	0.862815259904694
M3	C8	R1	lambda	1	741	GL	0.0177044947988571	0.0444727554291851	0.692253063460481
M3	C8	R1	lambda	1	742	M	-0.647185948703013	0.0460218145440344	5.05289354829658e-20
M3	C8	R1	lambda	1	742	B	-0.160549692416458	0.125876173860476	0.207413161716711
M3	C8	R1	lambda	1	742	MR	-0.626270053156388	0.201236270902078	0.00294478474667919
M3	C8	R1	lambda	1	742	AD	-0.0782878944709145	0.111567570594148	0.485667369176802
M3	C8	R1	lambda	1	742	FS	0.169552899533925	0.133763925249678	0.210111407489865
M3	C8	R1	lambda	1	742	FM	-0.00119223642522126	0.0511948887026295	0.981504677031683
M3	C8	R1	lambda	1	742	GS	0.0520003742326667	0.0372484250858736	0.168415000986182
M3	C8	R1	lambda	1	742	WA	0.0561996553372877	0.0390452738357097	0.155824441662891
M3	C8	R1	lambda	1	742	II	-0.000546745517556103	0.0338790114018825	0.987183635336766
M3	C8	R1	lambda	1	742	NO	-0.00784009175578537	0.042540897174625	0.854472083621641
M3	C8	R1	lambda	1	742	GL	0.00507540763136585	0.0476184861031895	0.91554486715986
M3	C8	R1	lambda	1	743	M	-0.626651624827064	0.0485658402407499	2.04599676026742e-18
M3	C8	R1	lambda	1	743	B	-0.1386489302101	0.135531616784947	0.310706583429631
M3	C8	R1	lambda	1	743	MR	-0.592806508630474	0.19414028926464	0.00348205233745969
M3	C8	R1	lambda	1	743	AD	-0.124984255180969	0.106199934943446	0.244051922200255
M3	C8	R1	lambda	1	743	FS	0.178037860910125	0.120763697485009	0.145911826677509
M3	C8	R1	lambda	1	743	FM	-0.01684759992688	0.0480457880164205	0.727185097705175
M3	C8	R1	lambda	1	743	GS	0.0528071443105478	0.0407956459336435	0.201024789760665
M3	C8	R1	lambda	1	743	WA	0.0461937711253848	0.0403304080651357	0.257101392308116
M3	C8	R1	lambda	1	743	II	0.00290168695335153	0.0345018645499344	0.933286095422586
M3	C8	R1	lambda	1	743	NO	-0.00258464145738579	0.0475315082700674	0.956835141635945
M3	C8	R1	lambda	1	743	GL	0.00196286752105201	0.0509413728125088	0.969417042990699
M3	C8	R1	lambda	1	744	M	-0.631832035554742	0.0447678947628591	4.31175273347518e-20
M3	C8	R1	lambda	1	744	B	-0.144858669764021	0.129743385627814	0.268975361213707
M3	C8	R1	lambda	1	744	MR	-0.57772050577271	0.194513353094338	0.00440601932529701
M3	C8	R1	lambda	1	744	AD	-0.111912301185271	0.110051284635175	0.313419347066821
M3	C8	R1	lambda	1	744	FS	0.183844330336563	0.145816507662161	0.212520122365239
M3	C8	R1	lambda	1	744	FM	-0.00781743624178632	0.0475193575292933	0.869932350837787
M3	C8	R1	lambda	1	744	GS	0.0572876588672268	0.0398660469031069	0.15648610526845
M3	C8	R1	lambda	1	744	WA	0.0568020767446046	0.0354921165973478	0.115341675150036
M3	C8	R1	lambda	1	744	II	-0.0016309361924307	0.0331313912110108	0.960920568620478
M3	C8	R1	lambda	1	744	NO	0.000641894665752707	0.0385574969784507	0.986779007601089
M3	C8	R1	lambda	1	744	GL	0.00769314614350278	0.0428204176228593	0.858145075424314
M3	C8	R1	lambda	1	746	M	-0.658784145195291	0.049426153093789	5.15633014560619e-19
M3	C8	R1	lambda	1	746	B	-0.171680342525457	0.135158389179428	0.209260073041761
M3	C8	R1	lambda	1	746	MR	-0.622982235072564	0.210721046617249	0.00457739690324418
M3	C8	R1	lambda	0.992836964481288	746	AD	-0.137920313733155	0.106951988555479	0.202324455432618
M3	C8	R1	lambda	0.995998279569051	746	FS	0.144554553890029	0.126470736585478	0.257821614899838
M3	C8	R1	lambda	1	746	FM	-0.0370284266256395	0.0454261265597378	0.418510899571073
M3	C8	R1	lambda	1	746	GS	0.0634403890455409	0.0412563924149601	0.129958866014887
M3	C8	R1	lambda	1	746	WA	0.0611045906141279	0.0409480389384945	0.141454016873285
M3	C8	R1	lambda	1	746	II	0.00318251198703997	0.0361089182591667	0.930094271019646
M3	C8	R1	lambda	1	746	NO	0.00265036466467095	0.050008073897955	0.957928497325123
M3	C8	R1	lambda	1	746	GL	0.00805863989630484	0.0510419272417507	0.87518509491793
M3	C8	R1	lambda	1	748	M	-0.682605770492755	0.0447719570306486	1.37506053660403e-21
M3	C8	R1	lambda	1	748	B	-0.166855551281573	0.122464189863692	0.178499767866863
M3	C8	R1	lambda	1	748	MR	-0.566557592160501	0.197945121966723	0.00594042007010236
M3	C8	R1	lambda	0.975503422737808	748	AD	-0.0358027518092124	0.107896495040029	0.741217548967557
M3	C8	R1	lambda	0.974366943688438	748	FS	0.105681597784702	0.143573873358685	0.464701619152347
M3	C8	R1	lambda	1	748	FM	-0.0179206070073782	0.0435590772460482	0.682371270227862
M3	C8	R1	lambda	1	748	GS	0.0539040678028765	0.039242109735347	0.175233147502432
M3	C8	R1	lambda	1	748	WA	0.0517426532017272	0.038337853436768	0.182759633949014
M3	C8	R1	lambda	1	748	II	0.0120525091719924	0.0341711111709412	0.725678530848439
M3	C8	R1	lambda	1	748	NO	0.00643612257701498	0.0414218058404754	0.877101071218087
M3	C8	R1	lambda	1	748	GL	0.0257128233527317	0.0425275680607631	0.548168625849344
M3	C8	R1	lambda	1	749	M	-0.626007138658433	0.0448561726470099	7.0530652243283e-20
M3	C8	R1	lambda	1	749	B	-0.170565892856276	0.133427973753713	0.20640370707625
M3	C8	R1	lambda	1	749	MR	-0.542852828998674	0.193637256934794	0.00697102454431949
M3	C8	R1	lambda	1	749	AD	-0.108366437403735	0.104668329234435	0.304811556752872
M3	C8	R1	lambda	1	749	FS	0.156400035686921	0.143418854167736	0.280076098125074
M3	C8	R1	lambda	1	749	FM	-0.0157580367017753	0.0460501952210461	0.73351015081556
M3	C8	R1	lambda	1	749	GS	0.0540578395474011	0.0407646351527456	0.190389689709279
M3	C8	R1	lambda	1	749	WA	0.0486812801547755	0.0400834334188594	0.229841695280697
M3	C8	R1	lambda	1	749	II	0.0111168739020905	0.0349392657854795	0.751577885727744
M3	C8	R1	lambda	1	749	NO	-0.00157227619040262	0.0427349500507244	0.970787050406424
M3	C8	R1	lambda	1	749	GL	0.000445451350660431	0.0454130721895313	0.992212805403195
M3	C8	R1	lambda	1	750	M	-0.650312351861717	0.0492181261773494	7.48553127022126e-19
M3	C8	R1	lambda	1	750	B	-0.185871040687099	0.13704073018831	0.180440934221018
M3	C8	R1	lambda	1	750	MR	-0.628340960754549	0.190666209602998	0.00172358012086081
M3	C8	R1	lambda	1	750	AD	-0.0679970281082768	0.104418736169017	0.517492035244243
M3	C8	R1	lambda	1	750	FS	0.103094390018663	0.129164382641864	0.428088127271462
M3	C8	R1	lambda	1	750	FM	-0.000409070291262081	0.045708399116971	0.992891759215777
M3	C8	R1	lambda	1	750	GS	0.0525771797584378	0.0388452013399512	0.181532980441781
M3	C8	R1	lambda	1	750	WA	0.0570045934288224	0.0411318400983547	0.171474570165728
M3	C8	R1	lambda	1	750	II	-0.0163105561649252	0.0353850623093142	0.646689463044046
M3	C8	R1	lambda	1	750	NO	-0.00741381273705288	0.0482405220691937	0.878431534696013
M3	C8	R1	lambda	1	750	GL	0.0074135994223309	0.0484418310957635	0.878981693211149
M3	C8	R1	lambda	1	751	M	-0.627157951798464	0.0449596008279027	7.19832683535098e-20
M3	C8	R1	lambda	0.999232195942886	751	B	-0.140639845419328	0.133630842896576	0.297113131054751
M3	C8	R1	lambda	1	751	MR	-0.578161934829028	0.156104321944837	0.000494051927711115
M3	C8	R1	lambda	1	751	AD	-0.0701498176767971	0.0915921358788229	0.446845501871149
M3	C8	R1	lambda	1	751	FS	0.0606311039689265	0.131306798518187	0.646017066790585
M3	C8	R1	lambda	1	751	FM	-0.0161495054980649	0.0386178232948149	0.677438104559267
M3	C8	R1	lambda	1	751	GS	0.0529043087566335	0.0396999800971134	0.188258174129669
M3	C8	R1	lambda	1	751	WA	0.043872121817931	0.0365997971226948	0.235879309612549
M3	C8	R1	lambda	1	751	II	-0.00268554460645742	0.0335603223335318	0.936516049566281
M3	C8	R1	lambda	1	751	NO	0.00118948652929843	0.0397163660548145	0.976217721864629
M3	C8	R1	lambda	1	751	GL	0.00726469183858607	0.0401222284137433	0.857049298893509
M3	C8	R1	lambda	1	752	M	-0.641212223246992	0.0473326803847387	2.56577207724312e-19
M3	C8	R1	lambda	1	752	B	-0.13062685181468	0.132642403244991	0.328955951551942
M3	C8	R1	lambda	1	752	MR	-0.599693635634752	0.188551462330728	0.00241617963523754
M3	C8	R1	lambda	1	752	AD	-0.101074916454224	0.108505544927469	0.355446831209482
M3	C8	R1	lambda	1	752	FS	0.172382731006851	0.125063916160968	0.173479462998389
M3	C8	R1	lambda	1	752	FM	-0.0150699953683257	0.0445055584083925	0.736193396849428
M3	C8	R1	lambda	1	752	GS	0.0577228640117078	0.0391545608583831	0.146225777469415
M3	C8	R1	lambda	1	752	WA	0.0544295685010405	0.0387658824671535	0.166026820900261
M3	C8	R1	lambda	1	752	II	0.00012783109329198	0.033001518370274	0.996923683399203
M3	C8	R1	lambda	1	752	NO	-0.00241541874609913	0.04673029750178	0.958967638361845
M3	C8	R1	lambda	1	752	GL	0.00863988318471843	0.0470760511802265	0.85512417539565
M3	C8	R1	lambda	1	753	M	-0.64204597303531	0.0466453106811906	1.2876085587855e-19
M3	C8	R1	lambda	1	753	B	-0.15772337070276	0.132926619598415	0.240416829122295
M3	C8	R1	lambda	1	753	MR	-0.565952490692434	0.160339726397076	0.000849307716239879
M3	C8	R1	lambda	1	753	AD	-0.0599159730145926	0.0924801469343896	0.51961955435005
M3	C8	R1	lambda	1	753	FS	0.0663566333673874	0.123759446431135	0.593924460445074
M3	C8	R1	lambda	1	753	FM	-0.0179468832795757	0.0393363707930678	0.650012901165727
M3	C8	R1	lambda	1	753	GS	0.0464788863045391	0.0381009490325299	0.227808454859845
M3	C8	R1	lambda	1	753	WA	0.0377468654024258	0.0393127531326226	0.341250115430247
M3	C8	R1	lambda	1	753	II	0.00426222519349964	0.0347540550742037	0.90284775119472
M3	C8	R1	lambda	1	753	NO	0.00166591868239774	0.045252546781867	0.970769218746968
M3	C8	R1	lambda	1	753	GL	0.00504476414987791	0.0445344526329906	0.910263938527324
M3	C8	R1	lambda	1	754	M	-0.648654308896984	0.0460257983401591	4.59206447899949e-20
M3	C8	R1	lambda	1	754	B	-0.175290885841348	0.123267342055039	0.16056117179726
M3	C8	R1	lambda	1	754	MR	-0.555515264345848	0.200415363486353	0.00759206459151537
M3	C8	R1	lambda	1	754	AD	-0.0789052965256228	0.101885127011543	0.441808347022124
M3	C8	R1	lambda	1	754	FS	0.123558524715993	0.135153413899519	0.364457947688896
M3	C8	R1	lambda	1	754	FM	-0.014526153123441	0.0511676887427343	0.77755832726011
M3	C8	R1	lambda	1	754	GS	0.0560778822442368	0.0398193277888094	0.164771475445143
M3	C8	R1	lambda	1	754	WA	0.0529398890788984	0.0382052668045033	0.171544290364211
M3	C8	R1	lambda	1	754	II	0.00140864713510143	0.0335613864847237	0.966675624649561
M3	C8	R1	lambda	1	754	NO	0.00466913357284998	0.0396765817011612	0.906757977048164
M3	C8	R1	lambda	1	754	GL	0.012230286718127	0.0448790348341926	0.786347058160137
M3	C8	R1	lambda	1	755	M	-0.657209788100356	0.0465021719217019	4.05954399915967e-20
M3	C8	R1	lambda	1	755	B	-0.102949818714306	0.122942011622274	0.405935708792881
M3	C8	R1	lambda	1	755	MR	-0.586736866797017	0.195919266467483	0.00411092408226237
M3	C8	R1	lambda	1	755	AD	-0.10698935566037	0.0790106952394751	0.180953163934053
M3	C8	R1	lambda	1	755	FS	0.155718808432922	0.126818044361192	0.224534186576471
M3	C8	R1	lambda	1	755	FM	-0.0271329970053984	0.0430160029403947	0.530806512387922
M3	C8	R1	lambda	1	755	GS	0.06004359329291	0.0402533430643775	0.141612147311346
M3	C8	R1	lambda	1	755	WA	0.0600324262422471	0.0363493473373821	0.104432502670362
M3	C8	R1	lambda	1	755	II	-0.00241669789975165	0.033404697882245	0.942593818892522
M3	C8	R1	lambda	1	755	NO	0.00453050582660741	0.041068941767069	0.912568812039715
M3	C8	R1	lambda	1	755	GL	0.0365312896766633	0.0437053475341406	0.407213756007486
M3	C8	R1	lambda	1	756	M	-0.638856779644615	0.0456643126790757	6.33295772832372e-20
M3	C8	R1	lambda	1	756	B	-0.164956522984489	0.127461771045183	0.20092028673747
M3	C8	R1	lambda	1	756	MR	-0.557360314594797	0.194976591456003	0.00599918536834174
M3	C8	R1	lambda	1	756	AD	-0.1160609629494	0.101861336507933	0.25921962354617
M3	C8	R1	lambda	1	756	FS	0.119991333598644	0.137405544422918	0.386183290556731
M3	C8	R1	lambda	1	756	FM	-0.0163329820582638	0.0465154214070859	0.726831980987203
M3	C8	R1	lambda	1	756	GS	0.0609687558905105	0.0412729247463447	0.145428248000914
M3	C8	R1	lambda	1	756	WA	0.0547072732989728	0.0368503444156514	0.143469547677532
M3	C8	R1	lambda	1	756	II	0.00360966000079948	0.035174223730929	0.918642886927993
M3	C8	R1	lambda	1	756	NO	0.00063249594847864	0.0414116875283489	0.987870380545569
M3	C8	R1	lambda	1	756	GL	0.0100620229505964	0.0421048554253513	0.812101526828404
M3	C8	R1	lambda	1	757	M	-0.648592586161468	0.0473901980916384	1.64874047525656e-19
M3	C8	R1	lambda	1	757	B	-0.168479541156358	0.125646701527599	0.185367101923322
M3	C8	R1	lambda	1	757	MR	-0.561394927580421	0.190068732691318	0.00461317083423034
M3	C8	R1	lambda	1	757	AD	-0.107697081962177	0.0937124037675048	0.255178404148305
M3	C8	R1	lambda	1	757	FS	0.0974262885768143	0.126953313098782	0.446000212890083
M3	C8	R1	lambda	1	757	FM	-0.0202434146170364	0.0451330068976499	0.65553436566067
M3	C8	R1	lambda	1	757	GS	0.0602659055612653	0.0412038218775059	0.149365087466552
M3	C8	R1	lambda	1	757	WA	0.0574321932344966	0.036893266012142	0.125380815852288
M3	C8	R1	lambda	1	757	II	-0.00918632338919547	0.034486866474611	0.790967504377712
M3	C8	R1	lambda	1	757	NO	0.00841354214899237	0.0430139388190974	0.845657144809026
M3	C8	R1	lambda	1	757	GL	0.00796544976843917	0.0435464929070846	0.855601835602916
M3	C8	R1	lambda	1	758	M	-0.659212365106094	0.0464375552260439	3.3403329465127e-20
M3	C8	R1	lambda	1	758	B	-0.118576867667093	0.11420164038888	0.303587662063323
M3	C8	R1	lambda	1	758	MR	-0.586663769048132	0.194282312445191	0.00383272076203593
M3	C8	R1	lambda	0.989328678216702	758	AD	-0.00903955637151677	0.0964894489136631	0.925682744381576
M3	C8	R1	lambda	0.991330982995348	758	FS	0.153048031747559	0.133720321079342	0.25718390065685
M3	C8	R1	lambda	1	758	FM	-0.00557893152958677	0.0423186209577179	0.895598578373414
M3	C8	R1	lambda	1	758	GS	0.0404675341545	0.0383312873294816	0.295791598678264
M3	C8	R1	lambda	1	758	WA	0.0600405408338376	0.0396777214943035	0.136058704151879
M3	C8	R1	lambda	1	758	II	-0.00805110027425092	0.0345423100346539	0.816581013785793
M3	C8	R1	lambda	1	758	NO	-0.00723229744016596	0.0435335186071921	0.868673777845015
M3	C8	R1	lambda	1	758	GL	0.0312941097480965	0.0440256652314602	0.480501553837688
M3	C8	R1	lambda	1	759	M	-0.645566299609028	0.0486207613085682	6.07640076406593e-19
M3	C8	R1	lambda	1	759	B	-0.180952829698192	0.139257481461991	0.199126734605483
M3	C8	R1	lambda	1	759	MR	-0.610102306184434	0.190165271580679	0.00222839220191702
M3	C8	R1	lambda	1	759	AD	-0.112631564021394	0.103452020635449	0.280775164406735
M3	C8	R1	lambda	1	759	FS	0.0932531194904544	0.123753219147373	0.454226361758638
M3	C8	R1	lambda	1	759	FM	-0.0120111218624986	0.0488370351826435	0.806641957107663
M3	C8	R1	lambda	1	759	GS	0.0598648640278872	0.0389901532224898	0.13052840808737
M3	C8	R1	lambda	1	759	WA	0.0473488580926609	0.0406569591555421	0.2493025732895
M3	C8	R1	lambda	1	759	II	-0.00684463739929856	0.0346182357790864	0.844008355753742
M3	C8	R1	lambda	1	759	NO	0.00235281889502492	0.0441274884123887	0.95767477241536
M3	C8	R1	lambda	1	759	GL	0.0134241197787295	0.0479959036297708	0.780866840453611
M3	C8	R1	lambda	1	760	M	-0.646799293392733	0.0433371587067057	3.59732629171599e-21
M3	C8	R1	lambda	1	760	B	-0.137424433776683	0.110875997137873	0.220350919728221
M3	C8	R1	lambda	1	760	MR	-0.531191150885006	0.197371085229182	0.00940893606191514
M3	C8	R1	lambda	1	760	AD	-0.074057360492825	0.0792576544810112	0.353978008541186
M3	C8	R1	lambda	1	760	FS	0.0986714359114401	0.13509713629885	0.468153019386912
M3	C8	R1	lambda	1	760	FM	-0.0248822694115398	0.0433522133076436	0.568337368248881
M3	C8	R1	lambda	1	760	GS	0.0504931223029885	0.0387919239642534	0.198565186483573
M3	C8	R1	lambda	1	760	WA	0.0516817355842338	0.0362721762522289	0.159960132204783
M3	C8	R1	lambda	1	760	II	0.0111708795628701	0.0337891286525913	0.742221679153355
M3	C8	R1	lambda	1	760	NO	0.00961218216010129	0.0363118088555815	0.792238908167076
M3	C8	R1	lambda	1	760	GL	0.0207114849783058	0.0396677817052494	0.603889894737685
M3	C8	R1	lambda	1	761	M	-0.634924812320941	0.0432650200101085	7.6564001567723e-21
M3	C8	R1	lambda	1	761	B	-0.127552771656195	0.123883415079864	0.307615329560201
M3	C8	R1	lambda	1	761	MR	-0.55181849389326	0.164304706070658	0.00142839520090387
M3	C8	R1	lambda	1	761	AD	-0.140770607649718	0.0972450696618268	0.153116804754321
M3	C8	R1	lambda	1	761	FS	0.114936096098075	0.127336611955708	0.370528213772342
M3	C8	R1	lambda	1	761	FM	-0.032084766328095	0.0374613540269415	0.395450620563231
M3	C8	R1	lambda	1	761	GS	0.0581371119669671	0.0397882752010201	0.149765806080737
M3	C8	R1	lambda	1	761	WA	0.0506600486760284	0.033373734540909	0.134857318369611
M3	C8	R1	lambda	1	761	II	0.00327003098443704	0.0311260448561717	0.916719283297566
M3	C8	R1	lambda	1	761	NO	0.00934481210341387	0.0372702196383817	0.802973409323001
M3	C8	R1	lambda	1	761	GL	0.00882147290880168	0.0385140076118873	0.819767604657735
M3	C8	R1	lambda	1	762	M	-0.652213606983518	0.0484435813173791	3.34926297395828e-19
M3	C8	R1	lambda	1	762	B	-0.179312198856331	0.132977071195198	0.182944068667195
M3	C8	R1	lambda	1	762	MR	-0.611483024167613	0.202481097866913	0.00382941514363512
M3	C8	R1	lambda	1	762	AD	-0.104457274560468	0.10728635059172	0.334283244635282
M3	C8	R1	lambda	1	762	FS	0.131587049670234	0.132820285002523	0.326011879637414
M3	C8	R1	lambda	1	762	FM	-0.00778256423080348	0.0490413177948756	0.874491221341854
M3	C8	R1	lambda	1	762	GS	0.0593208012384632	0.040002469796348	0.143906559797339
M3	C8	R1	lambda	1	762	WA	0.060439844747066	0.0407005118746495	0.143361175678181
M3	C8	R1	lambda	1	762	II	-0.00720264499697513	0.0358682624182	0.841602903251389
M3	C8	R1	lambda	1	762	NO	-0.00320179591955616	0.0443988803730961	0.942777354171306
M3	C8	R1	lambda	1	762	GL	0.016858462184187	0.0472389041711243	0.72268592841538
M3	C8	R1	lambda	1	763	M	-0.633135819892505	0.0457952806546393	1.06262200218821e-19
M3	C8	R1	lambda	1	763	B	-0.134966980051463	0.130912648208786	0.306987252271396
M3	C8	R1	lambda	1	763	MR	-0.564244887864525	0.198537162353286	0.00627747415165527
M3	C8	R1	lambda	1	763	AD	-0.0933948766643143	0.101010233613659	0.359000810917974
M3	C8	R1	lambda	1	763	FS	0.1521579757129	0.144997823677409	0.298431816581995
M3	C8	R1	lambda	1	763	FM	-0.00833696947330814	0.0479704814667465	0.862665656933555
M3	C8	R1	lambda	1	763	GS	0.0563408747136687	0.0406979452244006	0.171940652434749
M3	C8	R1	lambda	1	763	WA	0.0512559436242196	0.0389117107586214	0.193321396793996
M3	C8	R1	lambda	1	763	II	-0.00133207294897322	0.0352057303274275	0.969957319968246
M3	C8	R1	lambda	1	763	NO	-0.00681616298037935	0.041556370641362	0.870326139535655
M3	C8	R1	lambda	1	763	GL	0.0212000346525712	0.0445668030286619	0.636366222278449
M3	C8	R1	lambda	1	764	M	-0.645620753044994	0.0423159413455294	1.33134543255922e-21
M3	C8	R1	lambda	1	764	B	-0.183992870700015	0.126515085799401	0.151441020187876
M3	C8	R1	lambda	1	764	MR	-0.572915787055955	0.195101017397322	0.00483867490029938
M3	C8	R1	lambda	0.998299796913402	764	AD	-0.124815539001495	0.117940954598422	0.294311742628026
M3	C8	R1	lambda	0.99894249096196	764	FS	0.143858698425775	0.148786582759414	0.337688909354305
M3	C8	R1	lambda	1	764	FM	-0.00919688034811772	0.0495851882598149	0.853537742337141
M3	C8	R1	lambda	1	764	GS	0.0628705519813095	0.0437513554140537	0.156488108842601
M3	C8	R1	lambda	1	764	WA	0.064908267477954	0.0326208382975743	0.0516891796226176
M3	C8	R1	lambda	1	764	II	0.0075815324029779	0.0317403284359882	0.812117433262385
M3	C8	R1	lambda	1	764	NO	0.00464750340899683	0.033082277059595	0.88880096329421
M3	C8	R1	lambda	1	764	GL	-0.00348342700705107	0.0395483541978944	0.930164768137613
M3	C8	R1	lambda	1	765	M	-0.653301123093639	0.0416808521927172	3.90065183105374e-22
M3	C8	R1	lambda	1	765	B	-0.151594432577554	0.11840334830621	0.20570984117095
M3	C8	R1	lambda	1	765	MR	-0.545159469122135	0.182292746975508	0.00415995748134631
M3	C8	R1	lambda	0.991400288460834	765	AD	-0.112184495263691	0.108370249341794	0.304874164547306
M3	C8	R1	lambda	0.99202845408867	765	FS	0.122210491262114	0.144731993157715	0.4019807179168
M3	C8	R1	lambda	1	765	FM	-0.0311829882014122	0.038389496797794	0.420133403744615
M3	C8	R1	lambda	1	765	GS	0.063991967190322	0.0386525024137359	0.103609568039652
M3	C8	R1	lambda	1	765	WA	0.0542626746491828	0.0317513217085803	0.0931950159203623
M3	C8	R1	lambda	1	765	II	0.00441689513705918	0.0310975945655236	0.88758227247549
M3	C8	R1	lambda	1	765	NO	0.00836993868979263	0.0353758837631056	0.81386223980074
M3	C8	R1	lambda	1	765	GL	0.0246028398347581	0.0382390921100823	0.52290794598167
M3	C8	R1	lambda	1	766	M	-0.645350782650101	0.0419980420977619	9.6359117487519e-22
M3	C8	R1	lambda	1	766	B	-0.134616254302457	0.128362469006211	0.298812231552354
M3	C8	R1	lambda	1	766	MR	-0.578201591727288	0.157995171838857	0.000567433117835032
M3	C8	R1	lambda	0.994521103892013	766	AD	-0.0875291326051871	0.104349507943131	0.40502131192741
M3	C8	R1	lambda	0.994928347560526	766	FS	0.076305372401524	0.131321026453238	0.563490764001483
M3	C8	R1	lambda	1	766	FM	-0.0241124430997051	0.0363954375906519	0.51040947014647
M3	C8	R1	lambda	1	766	GS	0.0581933224881843	0.0377235579710213	0.128762098317449
M3	C8	R1	lambda	1	766	WA	0.0493412340782884	0.0324637298381773	0.134373137969903
M3	C8	R1	lambda	1	766	II	0.00732601754515652	0.030582990181665	0.811589552373715
M3	C8	R1	lambda	1	766	NO	0.00437986185229339	0.0386951369472576	0.910300515136479
M3	C8	R1	lambda	1	766	GL	0.00840603618214994	0.038463828729253	0.827894923256114
M3	C8	R1	lambda	1	767	M	-0.628189310252301	0.0492919892274385	3.44348475874276e-18
M3	C8	R1	lambda	1	767	B	-0.14929709077862	0.132795392298096	0.265697161798201
M3	C8	R1	lambda	1	767	MR	-0.56779432076954	0.165203372857998	0.00112755831523811
M3	C8	R1	lambda	1	767	AD	-0.0544612949245248	0.0881681929410224	0.539192418296622
M3	C8	R1	lambda	1	767	FS	0.112482371442958	0.12880938635156	0.386192710480106
M3	C8	R1	lambda	1	767	FM	-0.0130101654322673	0.0395652334079167	0.743534350427929
M3	C8	R1	lambda	1	767	GS	0.0492858185968576	0.0388669104803654	0.210214439485937
M3	C8	R1	lambda	1	767	WA	0.0507625295750574	0.0401443954998506	0.211481649887145
M3	C8	R1	lambda	1	767	II	-0.00345085465171644	0.0365868910474675	0.925204530473065
M3	C8	R1	lambda	1	767	NO	-0.000338747256440092	0.04393168148917	0.99387616993307
M3	C8	R1	lambda	1	767	GL	0.000827656537627085	0.0423345559827878	0.984479859224867
M3	C8	R1	lambda	1	768	M	-0.644577665591008	0.0450899044268123	2.45324841954792e-20
M3	C8	R1	lambda	1	768	B	-0.169267409320415	0.121248521338965	0.168213451136973
M3	C8	R1	lambda	1	768	MR	-0.556877933498601	0.200296565348841	0.00742141372630758
M3	C8	R1	lambda	1	768	AD	-0.121694716281874	0.0906562484936453	0.18470514966379
M3	C8	R1	lambda	1	768	FS	0.0974912726627033	0.132495683030733	0.464865282134645
M3	C8	R1	lambda	1	768	FM	-0.0263712917796223	0.0441160580725196	0.552446348083736
M3	C8	R1	lambda	1	768	GS	0.0627017535344545	0.0398189893290508	0.121173925070788
M3	C8	R1	lambda	1	768	WA	0.062579746939987	0.0356936132640276	0.0852345483353631
M3	C8	R1	lambda	1	768	II	-0.00871554437643877	0.0336094882111213	0.796375966644057
M3	C8	R1	lambda	1	768	NO	0.011161867178888	0.0392003803705394	0.776933462286021
M3	C8	R1	lambda	1	768	GL	0.0141203055199274	0.0430547567092497	0.744310139169655
M3	C8	R1	lambda	0.996726395135918	769	M	-0.624077267131243	0.0451040734184276	1.02635247069807e-19
M3	C8	R1	lambda	0.994929589982376	769	B	-0.0819965388547721	0.122154691342934	0.504819753616174
M3	C8	R1	lambda	1	769	MR	-0.597766290551455	0.129601371257599	2.41996013730158e-05
M3	C8	R1	lambda	1	769	AD	-0.0511442862597554	0.0550569129642941	0.356772879146376
M3	C8	R1	lambda	1	769	FS	0.108287508792688	0.106114266171268	0.311812597827301
M3	C8	R1	lambda	1	769	FM	-0.0193351550842864	0.0297794269852277	0.518860416880998
M3	C8	R1	lambda	1	769	GS	0.0422961949263905	0.0364969128843339	0.251597090256953
M3	C8	R1	lambda	1	769	WA	0.0205770316616695	0.0349192826443375	0.558134734521798
M3	C8	R1	lambda	1	769	II	-0.00689102524336852	0.0306719696686583	0.823085159154373
M3	C8	R1	lambda	1	769	NO	0.0136668894894739	0.0348968994609983	0.696868282300931
M3	C8	R1	lambda	1	769	GL	0.0334200166054373	0.032209152544349	0.304451216318497
M3	C8	R1	lambda	1	770	M	-0.629500550149336	0.045226296611995	7.91953280862619e-20
M3	C8	R1	lambda	1	770	B	-0.123028638664787	0.134720721580351	0.365045855249034
M3	C8	R1	lambda	1	770	MR	-0.567079644281671	0.167141518836138	0.00128849179652886
M3	C8	R1	lambda	1	770	AD	-0.101450048341056	0.0991412798203491	0.310421033630524
M3	C8	R1	lambda	1	770	FS	0.133779516527155	0.140489114554729	0.344995350788431
M3	C8	R1	lambda	1	770	FM	-0.0150259666324042	0.0392740109059484	0.703496032696293
M3	C8	R1	lambda	1	770	GS	0.0568140006343039	0.03894385786304	0.150393667468389
M3	C8	R1	lambda	1	770	WA	0.052663185731479	0.0365742482129981	0.155668803627308
M3	C8	R1	lambda	1	770	II	-0.000266833011583888	0.0335395050818522	0.993681590117848
M3	C8	R1	lambda	1	770	NO	0.00165438364101289	0.0380720637321641	0.96549991428194
M3	C8	R1	lambda	1	770	GL	0.0142776745923276	0.0395944539795438	0.719919100620997
M3	C8	R1	lambda	1	771	M	-0.633014777049098	0.0446667154617499	3.59543719852887e-20
M3	C8	R1	lambda	1	771	B	-0.16257701049744	0.128287255052716	0.210296798313238
M3	C8	R1	lambda	1	771	MR	-0.566754865573188	0.179391294217431	0.0025696593711219
M3	C8	R1	lambda	1	771	AD	-0.105898190495539	0.106610395997929	0.324680366181064
M3	C8	R1	lambda	1	771	FS	0.125624901504382	0.140759505516089	0.375888660944014
M3	C8	R1	lambda	1	771	FM	-0.0118139150574718	0.0440567529813799	0.789585345317792
M3	C8	R1	lambda	1	771	GS	0.0521114504695637	0.0393799909755049	0.191312187209257
M3	C8	R1	lambda	1	771	WA	0.0508485714565605	0.0368675957742519	0.173512272504095
M3	C8	R1	lambda	1	771	II	0.00167052680011123	0.0337925727032904	0.960755245800896
M3	C8	R1	lambda	1	771	NO	-0.00185949303436655	0.0385222606099933	0.961678668017728
M3	C8	R1	lambda	1	771	GL	0.0131161336982086	0.0415541766491391	0.753590011115568
M3	C8	R1	lambda	1	772	M	-0.642461681032382	0.0477000163155697	3.29168514111327e-19
M3	C8	R1	lambda	1	772	B	-0.158928172734986	0.132108675828046	0.234033608787097
M3	C8	R1	lambda	1	772	MR	-0.614637646541967	0.176673937914918	0.000992278690199004
M3	C8	R1	lambda	1	772	AD	-0.105953701246441	0.0870656823544764	0.228555800612374
M3	C8	R1	lambda	1	772	FS	0.041852044122227	0.118145826806488	0.724465747298394
M3	C8	R1	lambda	1	772	FM	-0.012882832606791	0.0414751358893944	0.757266815032518
M3	C8	R1	lambda	1	772	GS	0.0648796709351198	0.0402107728103972	0.112467465391805
M3	C8	R1	lambda	1	772	WA	0.0538909931829796	0.0385217668394225	0.16753819305171
M3	C8	R1	lambda	1	772	II	-0.0261756084748748	0.0333769243547645	0.436324499182775
M3	C8	R1	lambda	1	772	NO	0.0109481546164085	0.0407260421689384	0.789089227242973
M3	C8	R1	lambda	1	772	GL	0.0218317071837736	0.0421796433022378	0.607027790584846
M3	C8	R1	lambda	1	773	M	-0.638820497114623	0.0446459345130801	2.35521297603465e-20
M3	C8	R1	lambda	1	773	B	-0.159734358218479	0.12388347485972	0.202562134762732
M3	C8	R1	lambda	1	773	MR	-0.549784487663075	0.191709610305472	0.00584987023908524
M3	C8	R1	lambda	1	773	AD	-0.0934785784471255	0.0966178217815074	0.337307018616792
M3	C8	R1	lambda	1	773	FS	0.0990128133829082	0.128182253468304	0.443046331390952
M3	C8	R1	lambda	1	773	FM	-0.016204968791081	0.0469411774981806	0.731246832004381
M3	C8	R1	lambda	1	773	GS	0.0569787196692056	0.0398674440242599	0.158705275081464
M3	C8	R1	lambda	1	773	WA	0.0470699421618621	0.0389110612442077	0.231670857642687
M3	C8	R1	lambda	1	773	II	-0.00180419491729479	0.0334362692570738	0.957166793238559
M3	C8	R1	lambda	1	773	NO	0.00450955917423812	0.0414052323845323	0.913675379221315
M3	C8	R1	lambda	1	773	GL	0.00953838219653723	0.0456596660303502	0.835373718361575
M3	C8	R1	lambda	1	774	M	-0.619893695926881	0.0466211783074864	5.71957472879515e-19
M3	C8	R1	lambda	0.998434539093201	774	B	-0.0986685847001647	0.138498464687768	0.479164797611475
M3	C8	R1	lambda	1	774	MR	-0.576751402769362	0.153924202507029	0.000430874319250528
M3	C8	R1	lambda	1	774	AD	-0.107848465060515	0.0951769936204295	0.261819601469831
M3	C8	R1	lambda	1	774	FS	0.130677515896619	0.115032921466056	0.260709985702904
M3	C8	R1	lambda	1	774	FM	-0.0246269330972567	0.0386887612157191	0.527065132099675
M3	C8	R1	lambda	1	774	GS	0.0536869680302304	0.0393589016658782	0.178214830394696
M3	C8	R1	lambda	1	774	WA	0.0358753563923743	0.0379383311541898	0.348553173929558
M3	C8	R1	lambda	1	774	II	0.00271799832699038	0.0322122767516446	0.933068167645421
M3	C8	R1	lambda	1	774	NO	0.00674292074304889	0.0436986675763118	0.877944560566605
M3	C8	R1	lambda	1	774	GL	0.00702592840700317	0.043876542947733	0.873424244100643
M3	C8	R1	lambda	1	775	M	-0.643365969732157	0.0469837105362642	1.61176298695285e-19
M3	C8	R1	lambda	1	775	B	-0.15079881311329	0.125147389448521	0.233282538378422
M3	C8	R1	lambda	1	775	MR	-0.585493070426692	0.200322536365709	0.00502710698817132
M3	C8	R1	lambda	1	775	AD	-0.0943380318871372	0.0994868073375719	0.346938242045097
M3	C8	R1	lambda	1	775	FS	0.141931611535594	0.134180297682069	0.294623587848778
M3	C8	R1	lambda	1	775	FM	-0.00910245133807736	0.049648327474376	0.855206616409286
M3	C8	R1	lambda	1	775	GS	0.0544088666122263	0.0404219396509227	0.18391890611669
M3	C8	R1	lambda	1	775	WA	0.05181662840761	0.0398949133939846	0.199521911885088
M3	C8	R1	lambda	1	775	II	-0.00225788708098018	0.0352077292155508	0.949103180114045
M3	C8	R1	lambda	1	775	NO	0.000887882878866264	0.0395200146078368	0.982158517901316
M3	C8	R1	lambda	1	775	GL	0.0251009674373771	0.0442809475205547	0.573347386739949
M3	C8	R1	lambda	1	776	M	-0.638328776660992	0.0442397338603505	1.62615404058678e-20
M3	C8	R1	lambda	1	776	B	-0.17494017464114	0.129912439055408	0.183533935035714
M3	C8	R1	lambda	1	776	MR	-0.566763100341698	0.177521084863428	0.00233236950461005
M3	C8	R1	lambda	1	776	AD	-0.102140764716663	0.108283894323446	0.349456406926876
M3	C8	R1	lambda	1	776	FS	0.105775476884562	0.140704348132371	0.45529019484695
M3	C8	R1	lambda	1	776	FM	-0.00663933350436607	0.044072689032084	0.880806845962685
M3	C8	R1	lambda	1	776	GS	0.0538245778436005	0.0396564747472508	0.180341098580141
M3	C8	R1	lambda	1	776	WA	0.0542911453084177	0.035895277078341	0.136240852542907
M3	C8	R1	lambda	1	776	II	0.00177573546065811	0.0341492228930372	0.958721140038735
M3	C8	R1	lambda	1	776	NO	-0.00553655405710857	0.0396457300810833	0.889455543120027
M3	C8	R1	lambda	1	776	GL	0.00740022852448508	0.0414197826169987	0.858923430966036
M3	C8	R1	lambda	1	778	M	-0.647624215233713	0.0470402241033657	1.27535853495334e-19
M3	C8	R1	lambda	1	778	B	-0.122206969107475	0.131065526677927	0.355126794786185
M3	C8	R1	lambda	1	778	MR	-0.632245354892122	0.184511672798503	0.00116350811885656
M3	C8	R1	lambda	1	778	AD	-0.0336969185489843	0.100595453231503	0.738852758027424
M3	C8	R1	lambda	1	778	FS	0.150011845721726	0.127217178756212	0.243225483756312
M3	C8	R1	lambda	1	778	FM	-0.00673910790492355	0.0420117663341007	0.873145819178189
M3	C8	R1	lambda	1	778	GS	0.0457399432011399	0.0376595786600454	0.229817256027799
M3	C8	R1	lambda	1	778	WA	0.0609156793591715	0.0395037508202847	0.128908408540584
M3	C8	R1	lambda	1	778	II	-0.00143634058427442	0.0338045078137524	0.966265110705487
M3	C8	R1	lambda	1	778	NO	-0.0118045182329743	0.0456194906244134	0.796803913826474
M3	C8	R1	lambda	1	778	GL	0.00851631234735836	0.0459004843612549	0.853557227615
M3	C8	R1	lambda	1	779	M	-0.639449105501131	0.0451023427390402	3.53151364342138e-20
M3	C8	R1	lambda	1	779	B	-0.15246869323243	0.121869635519703	0.216106781872204
M3	C8	R1	lambda	1	779	MR	-0.542134706142582	0.184187507124897	0.00474696616956182
M3	C8	R1	lambda	1	779	AD	-0.109607593979281	0.100497861821517	0.279939003858171
M3	C8	R1	lambda	1	779	FS	0.146080050122078	0.138326819135086	0.2954008646079
M3	C8	R1	lambda	1	779	FM	-0.0141636857301913	0.0451036594997929	0.754689922907988
M3	C8	R1	lambda	1	779	GS	0.0537323895309123	0.0396109771374388	0.180583806114588
M3	C8	R1	lambda	1	779	WA	0.0556098447754096	0.0364091883309923	0.132508815308376
M3	C8	R1	lambda	1	779	II	0.0017165848039043	0.0337854194988025	0.959665635161028
M3	C8	R1	lambda	1	779	NO	-0.00136321615111901	0.0399692890798555	0.972917914708306
M3	C8	R1	lambda	1	779	GL	0.0209471839632924	0.0400105944484212	0.602910719168169
M3	C8	R1	lambda	1	780	M	-0.640600180229321	0.0460976756846873	8.49416138591369e-20
M3	C8	R1	lambda	1	780	B	-0.141176977973894	0.129682815239485	0.28097873760575
M3	C8	R1	lambda	1	780	MR	-0.557276992396721	0.200816790493062	0.00752634905782638
M3	C8	R1	lambda	1	780	AD	-0.134333407132141	0.1014165517555	0.190509136973039
M3	C8	R1	lambda	1	780	FS	0.169573174009913	0.141308305975996	0.235094527197012
M3	C8	R1	lambda	1	780	FM	-0.0302697689251026	0.0437613236283751	0.49203456772395
M3	C8	R1	lambda	1	780	GS	0.0582963444626026	0.0402578912612074	0.153378377530003
M3	C8	R1	lambda	1	780	WA	0.0569292319527551	0.0369232143793394	0.128955775687512
M3	C8	R1	lambda	1	780	II	0.000617162928832907	0.0354973454787384	0.986192621718434
M3	C8	R1	lambda	1	780	NO	8.77371290378681e-05	0.0431461301437378	0.998385006350381
M3	C8	R1	lambda	1	780	GL	0.0174029874058398	0.0443421496916939	0.696378708974906
M3	C8	R1	lambda	1	781	M	-0.599200267660357	0.0444284213115332	3.10711455841854e-19
M3	C8	R1	lambda	1	781	B	-0.105523662619453	0.114173736732041	0.35932815391888
M3	C8	R1	lambda	1	781	MR	-0.453293341772397	0.158618037606542	0.00601290675230982
M3	C8	R1	lambda	0.995765105202568	781	AD	-0.130817395186879	0.0905669359954864	0.153999448728412
M3	C8	R1	lambda	1	781	FS	0.17495761844585	0.103855778687116	0.0975303201772016
M3	C8	R1	lambda	1	781	FM	-0.0279846075359552	0.0430540601827076	0.518405974119058
M3	C8	R1	lambda	1	781	GS	0.0486589898485945	0.0392610244644234	0.220567569730069
M3	C8	R1	lambda	1	781	WA	0.0153039268220754	0.0372015185281194	0.68242276919034
M3	C8	R1	lambda	1	781	II	0.0146953018906924	0.0309202272101011	0.636514925423758
M3	C8	R1	lambda	1	781	NO	0.0132166577703419	0.0435452025818271	0.762663154501448
M3	C8	R1	lambda	1	781	GL	0.0108528336585018	0.0440497285594938	0.806399212907569
M3	C8	R1	lambda	1	782	M	-0.63527595465966	0.0459381280194366	1.05065822665023e-19
M3	C8	R1	lambda	1	782	B	-0.161075861348918	0.127151940345436	0.210470924386026
M3	C8	R1	lambda	1	782	MR	-0.585792961825819	0.188438985174006	0.00297413856585685
M3	C8	R1	lambda	1	782	AD	-0.151269526989889	0.111456960951958	0.179975429296898
M3	C8	R1	lambda	1	782	FS	0.21680186107199	0.135155349968435	0.114220587138864
M3	C8	R1	lambda	1	782	FM	-0.0168137934731199	0.0469824327497898	0.721807378369882
M3	C8	R1	lambda	1	782	GS	0.0510612009770832	0.0399880512477025	0.207097134167757
M3	C8	R1	lambda	1	782	WA	0.0537965407417422	0.0359265590676254	0.140111263827414
M3	C8	R1	lambda	1	782	II	0.00250853161625073	0.0329676762229741	0.939628198062781
M3	C8	R1	lambda	1	782	NO	-0.00150755146404463	0.0392816647301094	0.969527839753515
M3	C8	R1	lambda	1	782	GL	6.37421013443551e-05	0.0449299582363178	0.998873687389171
M3	C8	R1	lambda	1	783	M	-0.649275398199783	0.0458088606981331	3.57740530811654e-20
M3	C8	R1	lambda	1	783	B	-0.182703725539073	0.129170100338477	0.162768081968883
M3	C8	R1	lambda	1	783	MR	-0.589679223984552	0.1967240039584	0.00407974887233349
M3	C8	R1	lambda	1	783	AD	-0.0648083273788218	0.110649883769394	0.560345192806408
M3	C8	R1	lambda	1	783	FS	0.123485570601382	0.143347320957904	0.392603492542751
M3	C8	R1	lambda	1	783	FM	0.00030186674647692	0.048639867503328	0.995070689715259
M3	C8	R1	lambda	1	783	GS	0.0523429160246432	0.0401792701996577	0.19819382111602
M3	C8	R1	lambda	1	783	WA	0.0652861479927408	0.0375643632081541	0.0879141861060687
M3	C8	R1	lambda	1	783	II	-0.00220458706577889	0.0338139081660235	0.948257410228584
M3	C8	R1	lambda	1	783	NO	-7.67417651334479e-05	0.0385189443098412	0.998417707864886
M3	C8	R1	lambda	1	783	GL	-0.00458899582977225	0.0436237719742385	0.916642083557397
M3	C8	R1	lambda	1	784	M	-0.629604024545526	0.0481415201679147	1.15727712739706e-18
M3	C8	R1	lambda	1	784	B	-0.100168039628512	0.127035959707973	0.4337288109732
M3	C8	R1	lambda	1	784	MR	-0.603226567590875	0.17593614030745	0.00115619858312712
M3	C8	R1	lambda	1	784	AD	-0.112346750013012	0.0942972995853953	0.238345286042586
M3	C8	R1	lambda	1	784	FS	0.18404585924983	0.103389431610688	0.0803861560357954
M3	C8	R1	lambda	1	784	FM	-0.024924522636039	0.0432449882641623	0.566725649378094
M3	C8	R1	lambda	1	784	GS	0.0536130894995995	0.0385015263539269	0.169480924874852
M3	C8	R1	lambda	1	784	WA	0.044916754314585	0.0393374666964892	0.258562128442181
M3	C8	R1	lambda	1	784	II	-0.000232248117229876	0.0311822543249205	0.994084790146292
M3	C8	R1	lambda	1	784	NO	0.0100823369493095	0.0425107034082385	0.813421060282239
M3	C8	R1	lambda	1	784	GL	0.0170037831770118	0.0442142925543624	0.702182032259157
M3	C8	R1	lambda	1	785	M	-0.631570822672822	0.0466718734227026	2.68937443216702e-19
M3	C8	R1	lambda	0.998982550740086	785	B	-0.119078671117316	0.137103723559532	0.388811434801429
M3	C8	R1	lambda	1	785	MR	-0.602833592567407	0.16139868196196	0.000447456428791882
M3	C8	R1	lambda	1	785	AD	-0.0550866383863738	0.0894531622578678	0.540425553620987
M3	C8	R1	lambda	1	785	FS	0.0826569520996974	0.126044579090173	0.514606908089702
M3	C8	R1	lambda	1	785	FM	-0.0150915449475478	0.0391556727361837	0.701409804826477
M3	C8	R1	lambda	1	785	GS	0.0576566300527904	0.0405812096155587	0.161132049796859
M3	C8	R1	lambda	1	785	WA	0.0399387088550726	0.0389889023792038	0.31023191352248
M3	C8	R1	lambda	1	785	II	-0.00499995266884047	0.0335904076644656	0.882226010142462
M3	C8	R1	lambda	1	785	NO	5.17997739954423e-05	0.0432617735706749	0.999049060268752
M3	C8	R1	lambda	1	785	GL	0.0179227458564598	0.0423253442835145	0.673781634073703
M3	C8	R1	lambda	1	787	M	-0.661343434533865	0.0447252156427871	5.45715867119313e-21
M3	C8	R1	lambda	1	787	B	-0.154118066928365	0.121222594245787	0.208854422811122
M3	C8	R1	lambda	1	787	MR	-0.514404790446692	0.202203959229976	0.0137987023658993
M3	C8	R1	lambda	0.997195802946442	787	AD	-0.155148594889304	0.0978995504964495	0.118455662316094
M3	C8	R1	lambda	0.995980459018547	787	FS	0.120451050564284	0.141936092611911	0.399637807468349
M3	C8	R1	lambda	1	787	FM	-0.0413352524481838	0.0425216317750169	0.335257053674672
M3	C8	R1	lambda	1	787	GS	0.0647190750711208	0.0412096963587637	0.122144733599059
M3	C8	R1	lambda	1	787	WA	0.0634202620041984	0.0341346018068667	0.0686319135089961
M3	C8	R1	lambda	1	787	II	0.0128836314052528	0.0344548122450538	0.709921823439138
M3	C8	R1	lambda	1	787	NO	0.00944241250961031	0.0375835123540014	0.802583593096912
M3	C8	R1	lambda	1	787	GL	0.0155504947489323	0.0410335863859724	0.706314795340114
M3	C8	R1	lambda	1	788	M	-0.647539626337435	0.0445776600230914	1.20685770307113e-20
M3	C8	R1	lambda	1	788	B	-0.187379988367833	0.128786191336509	0.151260532789355
M3	C8	R1	lambda	1	788	MR	-0.577211789649905	0.189111599923659	0.00349462066175287
M3	C8	R1	lambda	1	788	AD	-0.101363942910404	0.111264353385059	0.366056186661626
M3	C8	R1	lambda	1	788	FS	0.101848549261908	0.14476419386945	0.484578430878232
M3	C8	R1	lambda	1	788	FM	-0.00495646870738187	0.0479367948595949	0.9180248522275
M3	C8	R1	lambda	1	788	GS	0.0609109241196977	0.0394163899057772	0.128109818665522
M3	C8	R1	lambda	1	788	WA	0.057613912293585	0.0362409629094796	0.117730403023829
M3	C8	R1	lambda	1	788	II	-0.00248734609550964	0.0334327056587205	0.940968156470276
M3	C8	R1	lambda	1	788	NO	0.000602280417348222	0.0377096111457916	0.987315964853368
M3	C8	R1	lambda	1	788	GL	0.00563081341450571	0.0426611779283985	0.895522570112595
M3	C8	R1	lambda	1	789	M	-0.657749382102875	0.0427760722182542	9.3451485929546e-22
M3	C8	R1	lambda	1	789	B	-0.148101702840335	0.115601636848902	0.205425061289529
M3	C8	R1	lambda	1	789	MR	-0.541600112008123	0.203948541017789	0.0103374789454874
M3	C8	R1	lambda	0.985241390049634	789	AD	-0.118077796468612	0.105681933480456	0.268475564184943
M3	C8	R1	lambda	0.986231730126888	789	FS	0.123219303280573	0.140341151874575	0.383630584604032
M3	C8	R1	lambda	1	789	FM	-0.0419617536153285	0.0399741216457576	0.298436271258009
M3	C8	R1	lambda	1	789	GS	0.0553691825478975	0.0408345268268305	0.180761533588318
M3	C8	R1	lambda	1	789	WA	0.0682475536261349	0.0336493519056271	0.0474849146224715
M3	C8	R1	lambda	1	789	II	0.00386890145544984	0.0332846571656648	0.907896092969549
M3	C8	R1	lambda	1	789	NO	0.0120920569370264	0.0380013004494989	0.751559747669598
M3	C8	R1	lambda	1	789	GL	0.00724448273937371	0.041955200444556	0.863606435307191
M3	C8	R1	lambda	1	790	M	-0.639850918766136	0.0448891801406503	2.78803318708306e-20
M3	C8	R1	lambda	1	790	B	-0.159646858632573	0.130411881071429	0.226011853127443
M3	C8	R1	lambda	1	790	MR	-0.558820066290474	0.17669061324531	0.0025445875879068
M3	C8	R1	lambda	1	790	AD	-0.10760736180342	0.107734661084316	0.322031649012476
M3	C8	R1	lambda	1	790	FS	0.159186990225468	0.146847714688464	0.282916568698253
M3	C8	R1	lambda	1	790	FM	-0.0188119519829847	0.0410371320353903	0.648462065003541
M3	C8	R1	lambda	1	790	GS	0.0539302140586501	0.0395637646906526	0.178501226839958
M3	C8	R1	lambda	1	790	WA	0.0556467015057896	0.0356523164054118	0.124409253251312
M3	C8	R1	lambda	1	790	II	0.00539187346525777	0.033886433515557	0.874171116470473
M3	C8	R1	lambda	1	790	NO	1.11257082656691e-05	0.038609763191295	0.99977114517271
M3	C8	R1	lambda	1	790	GL	0.0120178295638824	0.0412283712953393	0.771879334590587
M3	C8	R1	lambda	1	791	M	-0.640954660450362	0.0462173398090733	9.28413670471891e-20
M3	C8	R1	lambda	1	791	B	-0.151929860695883	0.124557941817031	0.227670981813532
M3	C8	R1	lambda	1	791	MR	-0.556619546330726	0.199034110809956	0.00710136664658864
M3	C8	R1	lambda	1	791	AD	-0.0960613796442776	0.0978160471489165	0.330148444405297
M3	C8	R1	lambda	1	791	FS	0.15326821232575	0.139931135757025	0.277986702779156
M3	C8	R1	lambda	1	791	FM	-0.0121682332995283	0.0478432302411973	0.800184862258351
M3	C8	R1	lambda	1	791	GS	0.0606455240541395	0.0395756291201006	0.131262966389305
M3	C8	R1	lambda	1	791	WA	0.0491858225013735	0.037199910715643	0.191674011565121
M3	C8	R1	lambda	1	791	II	-0.00136812663617787	0.034970522291784	0.968937177901705
M3	C8	R1	lambda	1	791	NO	-0.000773923184632985	0.0403307146055026	0.984760723560914
M3	C8	R1	lambda	1	791	GL	0.0239855182386971	0.0429984370813358	0.579454398110949
M3	C8	R1	lambda	1	792	M	-0.673359617173333	0.0452072872844899	3.9362782393619e-21
M3	C8	R1	lambda	1	792	B	-0.125311724224686	0.124534252680032	0.318626926488282
M3	C8	R1	lambda	1	792	MR	-0.555739160573692	0.214542246680588	0.0122495993937918
M3	C8	R1	lambda	0.983889534180436	792	AD	-0.15901738892307	0.107985897390412	0.14627167000689
M3	C8	R1	lambda	0.984614918567947	792	FS	0.123112652932748	0.13784746608424	0.375554710130065
M3	C8	R1	lambda	1	792	FM	-0.0518346916271839	0.0385183372315803	0.183916025869557
M3	C8	R1	lambda	1	792	GS	0.0741773434672679	0.0426984497275045	0.0880464615012706
M3	C8	R1	lambda	1	792	WA	0.0718300630108986	0.0332925414560187	0.0354302932413081
M3	C8	R1	lambda	1	792	II	0.011337188362844	0.0355069374929753	0.750734751356128
M3	C8	R1	lambda	1	792	NO	0.0134097280695258	0.0413377504562835	0.746892860238914
M3	C8	R1	lambda	1	792	GL	0.0125980768555204	0.0432571107936071	0.77207475388368
M8	C8	R1	lambda	1	793	M	-0.633297346803769	0.0484205802365619	1.15389250474367e-18
M8	C8	R1	lambda	1	793	B	-0.205580922595114	0.145378900160191	0.162867006045476
M8	C8	R1	lambda	1	793	MR	-0.568008145480084	0.195748200376982	0.00536092021022461
M8	C8	R1	lambda	1	793	AD	-0.0909790920903739	0.0967317648620193	0.350846745854791
M8	C8	R1	lambda	1	793	FS	0.0368950790410538	0.126435495286494	0.771491697766705
M8	C8	R1	lambda	1	793	FM	0.00311042776067549	0.0429985375035783	0.942595354513084
M8	C8	R1	lambda	1	793	GS	0.0569932082794811	0.0405391949990742	0.165488106535449
M8	C8	R1	lambda	1	793	WA	0.0491879155320774	0.0414652955654157	0.24071951512814
M8	C8	R1	lambda	1	793	II	-0.022560947943751	0.0351429188545915	0.523604115981686
M8	C8	R1	lambda	1	793	NO	-0.00194523422619003	0.0430018160775377	0.964085996381031
M8	C8	R1	lambda	1	793	GL	0.0171286652454963	0.0469693360199404	0.716921283083615
M3	C8	R1	lambda	1	794	M	-0.617134753751423	0.043740247197559	4.37155007777107e-20
M3	C8	R1	lambda	1	794	B	-0.192029961374899	0.140637453571115	0.177579324320668
M3	C8	R1	lambda	1	794	MR	-0.513063472347536	0.20430733673472	0.0149982047820389
M3	C8	R1	lambda	1	794	AD	-0.162105592793568	0.109415752665633	0.143871172149048
M3	C8	R1	lambda	1	794	FS	0.158014805363599	0.150279636292551	0.297479323502952
M3	C8	R1	lambda	1	794	FM	-0.0264107030480073	0.0469011315333907	0.575645520854366
M3	C8	R1	lambda	1	794	GS	0.0682550171458977	0.0435795911363938	0.123140186698496
M3	C8	R1	lambda	1	794	WA	0.0440855721599401	0.0354519968401111	0.219044769249709
M3	C8	R1	lambda	1	794	II	0.0238830382127165	0.0344456190096092	0.491058522870212
M3	C8	R1	lambda	1	794	NO	0.0058150923827554	0.0394202716330351	0.883274738087393
M3	C8	R1	lambda	1	794	GL	0.00160000219616513	0.0446155842894563	0.971535223032701
M3	C8	R1	lambda	1	795	M	-0.657660464653416	0.041720222270959	3.003009834571e-22
M3	C8	R1	lambda	1	795	B	-0.148116989954513	0.115626666131672	0.205475665751329
M3	C8	R1	lambda	1	795	MR	-0.567074418560599	0.200420756953027	0.00649661629161616
M3	C8	R1	lambda	0.987764908627566	795	AD	-0.0508632613690197	0.105559491170279	0.631729656138454
M3	C8	R1	lambda	0.988134354828196	795	FS	0.111035230231062	0.148904590322557	0.45892463968621
M3	C8	R1	lambda	1	795	FM	-0.00513143794098991	0.0441388464409756	0.907872536874771
M3	C8	R1	lambda	1	795	GS	0.0479036763884766	0.0407622924114392	0.245072252105149
M3	C8	R1	lambda	1	795	WA	0.0740583057306542	0.0335696964167497	0.0316511547972704
M3	C8	R1	lambda	1	795	II	0.000351430441776051	0.0328558819950469	0.991505313262248
M3	C8	R1	lambda	1	795	NO	-0.0021058990727455	0.0378378094132681	0.955821312325238
M3	C8	R1	lambda	1	795	GL	0.000823809824444442	0.0405848303838821	0.983886067269945
M3	C8	R1	lambda	1	796	M	-0.647457205138286	0.0464118259793285	7.17812764536805e-20
M3	C8	R1	lambda	1	796	B	-0.155263911539154	0.125743100457268	0.222071834529081
M3	C8	R1	lambda	1	796	MR	-0.557437078561287	0.193113590185079	0.00555563936764303
M3	C8	R1	lambda	1	796	AD	-0.113177508360056	0.104629389504475	0.283863287405719
M3	C8	R1	lambda	1	796	FS	0.160517520040987	0.140237798672892	0.257154635619432
M3	C8	R1	lambda	1	796	FM	-0.0178161078043966	0.0469013904689961	0.705509950000526
M3	C8	R1	lambda	1	796	GS	0.0555358696310425	0.0407400996109003	0.1784845556854
M3	C8	R1	lambda	1	796	WA	0.0572016028214043	0.0353326518016764	0.111285742879058
M3	C8	R1	lambda	1	796	II	0.00276534603842465	0.0350550025079704	0.937414969444343
M3	C8	R1	lambda	1	796	NO	0.000925871064565653	0.0404753747785289	0.981834363824964
M3	C8	R1	lambda	1	796	GL	0.0183266278458533	0.0424294531049811	0.667648018522406
M3	C8	R1	lambda	1	797	M	-0.639842903611845	0.0466507264569247	1.5023464994664e-19
M3	C8	R1	lambda	1	797	B	-0.162081189912805	0.130994348551146	0.221133660169111
M3	C8	R1	lambda	1	797	MR	-0.612381177831413	0.195400555304563	0.0027650700114281
M3	C8	R1	lambda	1	797	AD	-0.123162814134977	0.109701313674498	0.266186556220397
M3	C8	R1	lambda	1	797	FS	0.149649473557757	0.135614165189614	0.274449526965127
M3	C8	R1	lambda	1	797	FM	-0.0132740024813056	0.0478408670060652	0.782465969362159
M3	C8	R1	lambda	1	797	GS	0.0571079298607805	0.0389439611968807	0.148335443683011
M3	C8	R1	lambda	1	797	WA	0.0586353202122711	0.0363659352847311	0.112711446878399
M3	C8	R1	lambda	1	797	II	0.00153400230697324	0.0335142504703501	0.963661112561684
M3	C8	R1	lambda	1	797	NO	0.000821478947509113	0.038561331487435	0.983082331361474
M3	C8	R1	lambda	1	797	GL	0.0098730351543613	0.0432755408691561	0.820465109064085
M3	C8	R1	lambda	1	798	M	-0.661513667258005	0.0477908173853091	1.00882702753406e-19
M3	C8	R1	lambda	1	798	B	-0.0959047882708801	0.113597252544523	0.40212048239017
M3	C8	R1	lambda	1	798	MR	-0.555684875384751	0.186009172264681	0.00419711739074461
M3	C8	R1	lambda	0.985713443582107	798	AD	-0.149746298550634	0.0982162568675189	0.132778816126964
M3	C8	R1	lambda	0.986574661459857	798	FS	0.109649906425654	0.122655241449741	0.375098031187895
M3	C8	R1	lambda	1	798	FM	-0.0508317600210836	0.0345682270661594	0.147130891504169
M3	C8	R1	lambda	1	798	GS	0.0549440017888825	0.0375764319423533	0.149484047155553
M3	C8	R1	lambda	1	798	WA	0.048977093405961	0.0377008553342985	0.199429996920041
M3	C8	R1	lambda	1	798	II	-0.00328796952937675	0.0366005755417671	0.928751647897433
M3	C8	R1	lambda	1	798	NO	0.0312073034830429	0.0422075325064698	0.462879866670429
M3	C8	R1	lambda	1	798	GL	0.0315459344725469	0.0390132100413274	0.422578279645754
M3	C8	R1	lambda	1	799	M	-0.63285188639642	0.0476340373870145	5.91965032078032e-19
M3	C8	R1	lambda	1	799	B	-0.12095845102268	0.137508650533763	0.382812251044201
M3	C8	R1	lambda	1	799	MR	-0.600878946002597	0.160097309292106	0.000422450031606402
M3	C8	R1	lambda	1	799	AD	-0.0378267479677133	0.0901346650419927	0.676277564840432
M3	C8	R1	lambda	1	799	FS	0.0982817842614678	0.121306255538501	0.421197526019646
M3	C8	R1	lambda	1	799	FM	-0.00574787919557496	0.0395255617884658	0.884909477693657
M3	C8	R1	lambda	1	799	GS	0.0457195220460891	0.0395318210728764	0.252557536927289
M3	C8	R1	lambda	1	799	WA	0.0500372057541515	0.0407966459102931	0.225330746979884
M3	C8	R1	lambda	1	799	II	-0.00496539577461134	0.0342941428415129	0.885416958385676
M3	C8	R1	lambda	1	799	NO	-0.00918098571170195	0.0437624354416333	0.834619946398263
M3	C8	R1	lambda	1	799	GL	0.00747850096426951	0.0456184366434295	0.870442473201476
M3	C8	R1	lambda	1	800	M	-0.646456463662361	0.0452026396257431	2.40886170682763e-20
M3	C8	R1	lambda	1	800	B	-0.14306103614482	0.10887766111804	0.19421647762506
M3	C8	R1	lambda	1	800	MR	-0.500318880666146	0.204133257636915	0.017455247701987
M3	C8	R1	lambda	1	800	AD	-0.0939905835359248	0.037070141781871	0.0139470785081861
M3	C8	R1	lambda	1	800	FS	0.0822293730101304	0.121874787027668	0.502591586987653
M3	C8	R1	lambda	1	800	FM	-0.0288833475845833	0.0437870648312682	0.512242811390712
M3	C8	R1	lambda	1	800	GS	0.0631360434814803	0.0396027909636971	0.116721003925106
M3	C8	R1	lambda	1	800	WA	0.0464307007485196	0.0355662381364098	0.197267316843611
M3	C8	R1	lambda	1	800	II	-0.00685650131451138	0.03431763601316	0.842391190520484
M3	C8	R1	lambda	1	800	NO	0.017427833902474	0.0351193309493223	0.621734720183748
M3	C8	R1	lambda	1	800	GL	0.0279862847199718	0.0407115932004043	0.494989635197587
M3	C8	R1	lambda	1	801	M	-0.626058880151428	0.0455648367093509	1.39104603603957e-19
M3	C8	R1	lambda	1	801	B	-0.224085052303633	0.129283239891417	0.0885480904220514
M3	C8	R1	lambda	1	801	MR	-0.598510183826409	0.171500913057085	0.000959779671374243
M3	C8	R1	lambda	1	801	AD	-0.13595567119473	0.0996884728478716	0.177898569333734
M3	C8	R1	lambda	1	801	FS	0.0441249730268862	0.121363052513553	0.717517980112156
M3	C8	R1	lambda	1	801	FM	-0.00597579992301284	0.043850019268353	0.892098987894843
M3	C8	R1	lambda	1	801	GS	0.063678008840096	0.038602877145582	0.104837557279798
M3	C8	R1	lambda	1	801	WA	0.0441749153258617	0.0366076278312436	0.23280237648716
M3	C8	R1	lambda	1	801	II	-0.0268898027049039	0.0313230059502504	0.39442861852153
M3	C8	R1	lambda	1	801	NO	0.00933327952981733	0.03889153977099	0.811252678678621
M3	C8	R1	lambda	1	801	GL	0.00961802011682437	0.0441680584178463	0.828502656316212
M3	C8	R1	lambda	1	802	M	-0.629545822082955	0.0435689532728975	1.52666086219116e-20
M3	C8	R1	lambda	1	802	B	-0.158569641008891	0.129053729320793	0.224319032689681
M3	C8	R1	lambda	1	802	MR	-0.544587534263567	0.192953413890597	0.00662221979285697
M3	C8	R1	lambda	1	802	AD	-0.151104748712444	0.108565820421085	0.169289742339309
M3	C8	R1	lambda	1	802	FS	0.142476416893708	0.13837981409503	0.307545181585313
M3	C8	R1	lambda	1	802	FM	-0.0174518926287069	0.0478677776657933	0.716819003400718
M3	C8	R1	lambda	1	802	GS	0.0552819844052981	0.0416831829565658	0.190341848882662
M3	C8	R1	lambda	1	802	WA	0.052839010512889	0.0343324339337457	0.129634123182388
M3	C8	R1	lambda	1	802	II	0.00558047897723222	0.0328755727271562	0.865844655524467
M3	C8	R1	lambda	1	802	NO	0.00150237369730144	0.0370921535788498	0.967840851286663
M3	C8	R1	lambda	1	802	GL	0.00353368960586445	0.0442100826386969	0.936612394096948
M3	C8	R1	lambda	1	805	M	-0.618427450976646	0.0488709062706189	4.63026625618169e-18
M3	C8	R1	lambda	0.992686121694659	805	B	-0.0915620592440582	0.141372136834869	0.519846917428571
M3	C8	R1	lambda	1	805	MR	-0.66791696406359	0.15673454590472	8.01931254409e-05
M3	C8	R1	lambda	0.991870367310855	805	AD	-0.122937499634028	0.1032221724358	0.238505367030703
M3	C8	R1	lambda	1	805	FS	0.181948718258215	0.0894785044392031	0.0466738472235453
M3	C8	R1	lambda	1	805	FM	-0.0164695534267553	0.041553409028759	0.693382909994785
M3	C8	R1	lambda	1	805	GS	0.0529778253111367	0.0377131753026506	0.165820157020752
M3	C8	R1	lambda	1	805	WA	0.0365246112997903	0.0395086465091758	0.359353835868074
M3	C8	R1	lambda	1	805	II	-0.00240667986574994	0.0298650066468045	0.936069700956831
M3	C8	R1	lambda	1	805	NO	-0.00142954411504176	0.047956529874222	0.976329149590896
M3	C8	R1	lambda	1	805	GL	0.0143911289978346	0.0480814630488959	0.765946285406735
M3	C8	R1	lambda	1	806	M	-0.64132154930182	0.0471351889973481	2.12630268321056e-19
M3	C8	R1	lambda	1	806	B	-0.163148777536779	0.136503168539741	0.237045457413848
M3	C8	R1	lambda	1	806	MR	-0.574771997841074	0.187819515518673	0.00341590779445977
M3	C8	R1	lambda	1	806	AD	-0.146440037449778	0.104580049383933	0.166760167901519
M3	C8	R1	lambda	1	806	FS	0.12840402656638	0.136517575214924	0.350895528979102
M3	C8	R1	lambda	1	806	FM	-0.0159347888598181	0.0446631896709471	0.722624117970368
M3	C8	R1	lambda	1	806	GS	0.0623000176227343	0.0412324838805961	0.136632603414472
M3	C8	R1	lambda	1	806	WA	0.0598236967222929	0.0383766344182814	0.124872186429665
M3	C8	R1	lambda	1	806	II	-0.00349619700648074	0.0351949824099829	0.921237820352117
M3	C8	R1	lambda	1	806	NO	-0.000308032121543067	0.0424259993166719	0.994233801431921
M3	C8	R1	lambda	1	806	GL	0.0169975599642205	0.0434858073962663	0.697549469649787
M3	C8	R1	lambda	1	807	M	-0.645556120769834	0.0482555565601488	4.40326560053555e-19
M3	C8	R1	lambda	1	807	B	-0.16573761777405	0.138749349458696	0.237313084825798
M3	C8	R1	lambda	1	807	MR	-0.585395863110191	0.209800590812006	0.00722431950623692
M3	C8	R1	lambda	1	807	AD	-0.120776593297532	0.106222875245538	0.260209355870067
M3	C8	R1	lambda	1	807	FS	0.122582446988097	0.139026942250698	0.381632843607162
M3	C8	R1	lambda	1	807	FM	-0.0136151492362241	0.0509884536313505	0.790449251027991
M3	C8	R1	lambda	1	807	GS	0.0608538070995776	0.0413362997216669	0.146781258525379
M3	C8	R1	lambda	1	807	WA	0.0594327915396636	0.0402611484995564	0.145702916489801
M3	C8	R1	lambda	1	807	II	0.00177402925630824	0.0371402266373905	0.962079189880144
M3	C8	R1	lambda	1	807	NO	-0.00925330627988907	0.0467711614951643	0.843911468304042
M3	C8	R1	lambda	1	807	GL	0.0102852113949161	0.047279439594996	0.82867217244963
M3	C8	R1	lambda	1	808	M	-0.661622219197898	0.0448399950513634	6.00613262697593e-21
M3	C8	R1	lambda	1	808	B	-0.117283246802015	0.130941739172302	0.374252253872671
M3	C8	R1	lambda	1	808	MR	-0.594532147930343	0.182245476787127	0.00190168665658473
M3	C8	R1	lambda	0.98250487159449	808	AD	-0.133983079646856	0.105650726563971	0.209804228529694
M3	C8	R1	lambda	0.983147272097061	808	FS	0.112570632941977	0.131695503460149	0.396251702599266
M3	C8	R1	lambda	1	808	FM	-0.0451035175118873	0.0333916356572334	0.182309095790108
M3	C8	R1	lambda	1	808	GS	0.0686318552373635	0.0384142458149374	0.079612098401925
M3	C8	R1	lambda	1	808	WA	0.0717174549570001	0.0353300329961914	0.0473026797474353
M3	C8	R1	lambda	1	808	II	-0.0147774869599484	0.0332236700946254	0.658250774246893
M3	C8	R1	lambda	1	808	NO	0.025369154924112	0.0423290962655949	0.551458320439337
M3	C8	R1	lambda	1	808	GL	0.0220810627333535	0.0425463434643688	0.606058416125102
M3	C8	R1	lambda	1	809	M	-0.645670794643922	0.0491708384816638	9.74713634939058e-19
M3	C8	R1	lambda	1	809	B	-0.118345897763541	0.128837020877485	0.362259845776564
M3	C8	R1	lambda	1	809	MR	-0.593484362555579	0.171058679339836	0.00102133181421959
M3	C8	R1	lambda	1	809	AD	-0.0504016490591413	0.0861388463548461	0.560735956064032
M3	C8	R1	lambda	1	809	FS	0.100810579437415	0.127089450339417	0.43093610449971
M3	C8	R1	lambda	1	809	FM	-0.00653577019849672	0.0389003574498962	0.86718925979381
M3	C8	R1	lambda	1	809	GS	0.0485552486216732	0.0382332722041202	0.209539286713679
M3	C8	R1	lambda	1	809	WA	0.0574950906948143	0.0402044769309897	0.158458631861675
M3	C8	R1	lambda	1	809	II	-0.00366288107126387	0.0370861457072069	0.921689133632694
M3	C8	R1	lambda	1	809	NO	-0.00517691577195811	0.0444389963545086	0.907692516592725
M3	C8	R1	lambda	1	809	GL	0.0211722742624612	0.0415303268273425	0.612432682473621
M3	C8	R1	lambda	1	810	M	-0.634247149618911	0.0471269339793418	3.40419009055157e-19
M3	C8	R1	lambda	1	810	B	-0.147084859467588	0.137929154646345	0.290828001985527
M3	C8	R1	lambda	1	810	MR	-0.569652777229148	0.186172685083389	0.0034200648740658
M3	C8	R1	lambda	1	810	AD	-0.102937519377408	0.105823193785044	0.334726368482953
M3	C8	R1	lambda	1	810	FS	0.160243297406716	0.139214852647929	0.254517251377374
M3	C8	R1	lambda	1	810	FM	-0.0107299577233615	0.0448238452181718	0.811700329857307
M3	C8	R1	lambda	1	810	GS	0.0545554894440237	0.0408028317767385	0.186811237886473
M3	C8	R1	lambda	1	810	WA	0.0550357157937747	0.0374996985330307	0.148005227416987
M3	C8	R1	lambda	1	810	II	0.00059511750491007	0.035571101939917	0.986713385806667
M3	C8	R1	lambda	1	810	NO	-0.00221765134826052	0.0412592422121313	0.957333340987113
M3	C8	R1	lambda	1	810	GL	0.00740408314819804	0.0429879367475364	0.863947029881169
M3	C8	R1	lambda	1	811	M	-0.630449238790947	0.0515448130371272	1.89163041181607e-17
M3	C8	R1	lambda	1	811	B	-0.130972692025935	0.141224717596181	0.357695614577761
M3	C8	R1	lambda	1	811	MR	-0.604040136061395	0.193551178131812	0.00287187405811896
M3	C8	R1	lambda	1	811	AD	-0.112502571140016	0.104825690692739	0.287610876307421
M3	C8	R1	lambda	1	811	FS	0.170197073880758	0.122239875434232	0.1692336698676
M3	C8	R1	lambda	1	811	FM	-0.00900635849955034	0.0495295561598365	0.85637833643807
M3	C8	R1	lambda	1	811	GS	0.0546232854144395	0.0408488679567989	0.186761677566448
M3	C8	R1	lambda	1	811	WA	0.0448779399452525	0.0436208332788409	0.30815111946248
M3	C8	R1	lambda	1	811	II	0.00100250512978966	0.0364533973363949	0.978161520666771
M3	C8	R1	lambda	1	811	NO	-0.0108887563533662	0.0509259228152293	0.831496150407368
M3	C8	R1	lambda	1	811	GL	0.00854322607291172	0.0511200472517133	0.867949024309071
M3	C8	R1	lambda	1	812	M	-0.644745156879578	0.0512837273064883	6.07466706100431e-18
M3	C8	R1	lambda	1	812	B	-0.179426782370589	0.138256215194072	0.199681685971402
M3	C8	R1	lambda	1	812	MR	-0.664122193237805	0.203268109697529	0.00187403731601837
M3	C8	R1	lambda	1	812	AD	-0.118528108626658	0.107081873598957	0.272910191661421
M3	C8	R1	lambda	1	812	FS	0.145287010309821	0.123879962387736	0.245752154671692
M3	C8	R1	lambda	1	812	FM	-0.0104463236883081	0.0481913097279181	0.829191374625151
M3	C8	R1	lambda	1	812	GS	0.0589669477875674	0.0388741371793929	0.135132725840687
M3	C8	R1	lambda	1	812	WA	0.0542399485833633	0.0439510868964122	0.222510424544655
M3	C8	R1	lambda	1	812	II	-0.0153664736980643	0.0355881585114668	0.667616027965501
M3	C8	R1	lambda	1	812	NO	-0.00634215438026242	0.0518952695548327	0.903185877113537
M3	C8	R1	lambda	1	812	GL	0.00648340373291832	0.052645106832886	0.902479641498412
M3	C8	R1	lambda	1	813	M	-0.638009727386102	0.0466085507311659	1.63591861331395e-19
M3	C8	R1	lambda	1	813	B	-0.134334376791423	0.130630079821774	0.308203248932196
M3	C8	R1	lambda	1	813	MR	-0.560813755750338	0.195736167074501	0.00589248546906562
M3	C8	R1	lambda	1	813	AD	-0.0702845281463548	0.0964758598004374	0.469227100723492
M3	C8	R1	lambda	1	813	FS	0.141684168655916	0.141394694704573	0.320555806614741
M3	C8	R1	lambda	1	813	FM	-0.00784128151929236	0.0474763274208538	0.869422102797863
M3	C8	R1	lambda	1	813	GS	0.0519348989799165	0.0408373875144828	0.208912390270493
M3	C8	R1	lambda	1	813	WA	0.0471978738617191	0.0401768992923273	0.245248496669787
M3	C8	R1	lambda	1	813	II	-0.00113460180146743	0.0357884966570934	0.974825811771725
M3	C8	R1	lambda	1	813	NO	-0.00404338316010477	0.0407472548123191	0.921322474772948
M3	C8	R1	lambda	1	813	GL	0.0223261728102303	0.0448891560060869	0.621113810892895
M3	C8	R1	lambda	1	815	M	-0.642593577896209	0.0430917013298701	3.73630423336107e-21
M3	C8	R1	lambda	1	815	B	-0.200737859743962	0.129099709314687	0.125602437766534
M3	C8	R1	lambda	1	815	MR	-0.580058872287321	0.192272404882875	0.00386300550375628
M3	C8	R1	lambda	1	815	AD	-0.122705419790494	0.112039169807743	0.277955691167963
M3	C8	R1	lambda	1	815	FS	0.0834915280088311	0.145371153249605	0.568001888115285
M3	C8	R1	lambda	1	815	FM	-0.00971667689240818	0.0479546303207114	0.840177962542259
M3	C8	R1	lambda	1	815	GS	0.061862175148123	0.0398793694637343	0.126687555816549
M3	C8	R1	lambda	1	815	WA	0.0583185103381043	0.0364209032390745	0.115158938760932
M3	C8	R1	lambda	1	815	II	-0.00307437535307027	0.0327380972183868	0.925529668433189
M3	C8	R1	lambda	1	815	NO	0.00093341757826404	0.0387247465669889	0.980858581708475
M3	C8	R1	lambda	1	815	GL	0.000820261290685992	0.043633655226287	0.985076411527995
M3	C8	R1	lambda	1	817	M	-0.643234766322396	0.0477989376120679	3.4170466877957e-19
M3	C8	R1	lambda	1	817	B	-0.170260153502975	0.139576697668011	0.227640988062753
M3	C8	R1	lambda	1	817	MR	-0.617782309091558	0.195762356955198	0.00259619201244684
M3	C8	R1	lambda	1	817	AD	-0.120997252566264	0.110052612266533	0.276114899191069
M3	C8	R1	lambda	1	817	FS	0.138278958838096	0.139940680649631	0.327267268425387
M3	C8	R1	lambda	1	817	FM	-0.000516848480274557	0.0501529482593187	0.991814879962636
M3	C8	R1	lambda	1	817	GS	0.060441092090655	0.039497033753069	0.131787673375685
M3	C8	R1	lambda	1	817	WA	0.0548171694655099	0.0370684201063143	0.145000979692879
M3	C8	R1	lambda	1	817	II	-0.0100930322873403	0.0352930094672907	0.77598902480373
M3	C8	R1	lambda	1	817	NO	-0.000561366728421775	0.0416228472050214	0.989288975122418
M3	C8	R1	lambda	1	817	GL	0.0130269457002398	0.0464269529623101	0.780182535189074
M3	C8	R1	lambda	0.997817390452903	818	M	-0.6280367590251	0.0430751292608975	1.02342244624378e-20
M3	C8	R1	lambda	0.995991651698008	818	B	-0.140009556560112	0.124211784271489	0.264471351837474
M3	C8	R1	lambda	1	818	MR	-0.568630116713248	0.130919606820878	6.08355586255129e-05
M3	C8	R1	lambda	1	818	AD	-0.054229057828033	0.069665795221315	0.439487240157892
M3	C8	R1	lambda	1	818	FS	0.0322415515619343	0.120301580869145	0.789662162290708
M3	C8	R1	lambda	1	818	FM	-0.0159774232410776	0.0318751541126622	0.61819553233824
M3	C8	R1	lambda	1	818	GS	0.0486472631731177	0.0372835497262861	0.197497080216143
M3	C8	R1	lambda	1	818	WA	0.0593781583083444	0.0338493040686636	0.0850711678101261
M3	C8	R1	lambda	1	818	II	-0.00360193888767552	0.031949062271948	0.910654720511705
M3	C8	R1	lambda	1	818	NO	0.00381169038278828	0.0362344633331081	0.916610728256112
M3	C8	R1	lambda	1	818	GL	0.00791718343344392	0.0351519158207572	0.822720199931101
M3	C8	R1	lambda	1	819	M	-0.63124102795757	0.0462453701470829	1.85026867305032e-19
M3	C8	R1	lambda	1	819	B	-0.169947922802157	0.136374531898622	0.217884536797534
M3	C8	R1	lambda	1	819	MR	-0.581893384524482	0.186726800048738	0.00290969669257972
M3	C8	R1	lambda	1	819	AD	-0.122092914253541	0.107272488756959	0.259734660718066
M3	C8	R1	lambda	1	819	FS	0.122280974613825	0.138928890000881	0.3824634560833
M3	C8	R1	lambda	1	819	FM	-0.0099705042635434	0.0449020789254275	0.825097466845593
M3	C8	R1	lambda	1	819	GS	0.056474375104016	0.0394847990638153	0.158397332019211
M3	C8	R1	lambda	1	819	WA	0.0577155710881021	0.0389072401935617	0.143777772151858
M3	C8	R1	lambda	1	819	II	0.0049330197960018	0.0349370731043603	0.888239520598715
M3	C8	R1	lambda	1	819	NO	0.00115831748159761	0.0409822389727046	0.977555879414812
M3	C8	R1	lambda	1	819	GL	-0.00828268153791554	0.0435987225337808	0.850097642102744
M3	C8	R1	lambda	1	820	M	-0.654058630097099	0.0497777645621647	9.48568630619043e-19
M3	C8	R1	lambda	1	820	B	-0.185152974540494	0.137217795674421	0.182659235442513
M3	C8	R1	lambda	1	820	MR	-0.60403615739204	0.194078471363807	0.00294295419866462
M3	C8	R1	lambda	1	820	AD	-0.0825980258730949	0.100720352715556	0.415532113793268
M3	C8	R1	lambda	1	820	FS	0.0722059921710686	0.128942952219198	0.577684554320721
M3	C8	R1	lambda	1	820	FM	-0.013451416993898	0.0467399015818548	0.774586863348575
M3	C8	R1	lambda	1	820	GS	0.0604328111417654	0.0397957929401295	0.134703542203419
M3	C8	R1	lambda	1	820	WA	0.0493935235097024	0.0437389306509276	0.263771212210231
M3	C8	R1	lambda	1	820	II	-0.00828718840767701	0.0364866123443717	0.821180695719987
M3	C8	R1	lambda	1	820	NO	0.000788437663892694	0.0477815504271606	0.986895616153682
M3	C8	R1	lambda	1	820	GL	0.0171953552214804	0.0478798736772204	0.721006063533669
M3	C8	R1	lambda	1	821	M	-0.647182181339065	0.0481350978554059	3.55033824249513e-19
M3	C8	R1	lambda	1	821	B	-0.161226916350976	0.130514255967115	0.221868896611614
M3	C8	R1	lambda	1	821	MR	-0.589516486719173	0.213632138865102	0.00784757078269945
M3	C8	R1	lambda	1	821	AD	-0.0729643016897716	0.102177167096617	0.478031896543843
M3	C8	R1	lambda	1	821	FS	0.14512743860745	0.136541515984504	0.292318150181781
M3	C8	R1	lambda	1	821	FM	-0.00444852721105105	0.0543413453158863	0.935053115527057
M3	C8	R1	lambda	1	821	GS	0.0526184287493835	0.0401230270579325	0.195262331678094
M3	C8	R1	lambda	1	821	WA	0.0592631403907978	0.0421086308371058	0.165042945572949
M3	C8	R1	lambda	1	821	II	0.0039903771142219	0.0364605494513536	0.913256285379126
M3	C8	R1	lambda	1	821	NO	-0.00648251033047065	0.0434482058414763	0.881950957655899
M3	C8	R1	lambda	1	821	GL	0.0193266472863977	0.0479828297146233	0.688825225747582
M3	C8	R1	lambda	1	822	M	-0.62019531959311	0.0476868430287497	1.46510640868116e-18
M3	C8	R1	lambda	1	822	B	-0.160877934409154	0.126794998491849	0.209759875596957
M3	C8	R1	lambda	1	822	MR	-0.539476614060321	0.194977980130165	0.00769395469617805
M3	C8	R1	lambda	1	822	AD	-0.142899497110978	0.1006520119462	0.161036695713463
M3	C8	R1	lambda	1	822	FS	0.175171751616534	0.124082629327379	0.163463963753884
M3	C8	R1	lambda	1	822	FM	-0.0110840942250905	0.0511461347864286	0.82923292538703
M3	C8	R1	lambda	1	822	GS	0.0585080384104093	0.039144588130718	0.140823116835801
M3	C8	R1	lambda	1	822	WA	0.0361955304581545	0.0396709814682637	0.365617301948184
M3	C8	R1	lambda	1	822	II	0.00211383012586541	0.0337916934202452	0.950352054778499
M3	C8	R1	lambda	1	822	NO	0.00541614473532703	0.0441513922441365	0.90282216402595
M3	C8	R1	lambda	1	822	GL	0.0150601506690122	0.0495497091295953	0.762434719655792
M3	C8	R1	lambda	1	823	M	-0.620502589196352	0.0463705352066556	4.35362637028767e-19
M3	C8	R1	lambda	0.99894207162564	823	B	-0.0792445652342444	0.128984949924449	0.541458585410488
M3	C8	R1	lambda	1	823	MR	-0.560091219298845	0.159600416317385	0.000904151088631466
M3	C8	R1	lambda	1	823	AD	-0.0786145715301402	0.0826541331978707	0.345486758234103
M3	C8	R1	lambda	1	823	FS	0.138199618722274	0.119999944687777	0.254266953681752
M3	C8	R1	lambda	1	823	FM	-0.029057652929619	0.0355949378306858	0.417826155433656
M3	C8	R1	lambda	1	823	GS	0.0526766852710518	0.0394978564008372	0.187913796220149
M3	C8	R1	lambda	1	823	WA	0.0392505842287572	0.0374262601715101	0.298966989945473
M3	C8	R1	lambda	1	823	II	0.00472095785303676	0.0335758009156779	0.888704422435056
M3	C8	R1	lambda	1	823	NO	0.00971969988891713	0.0434384218490626	0.82378990599648
M3	C8	R1	lambda	1	823	GL	0.011432565636992	0.0392734207185759	0.772177609342903
M3	C8	R1	lambda	1	824	M	-0.641117376766098	0.0433513823624543	5.42350616953949e-21
M3	C8	R1	lambda	1	824	B	-0.132667964757931	0.129248529392853	0.309090036405127
M3	C8	R1	lambda	1	824	MR	-0.555532043637449	0.184760249868908	0.00397453096763419
M3	C8	R1	lambda	0.999898455386585	824	AD	-0.145323969550454	0.0997397955057025	0.150500822373796
M3	C8	R1	lambda	1	824	FS	0.139470179499049	0.140604729880772	0.325423509893923
M3	C8	R1	lambda	1	824	FM	-0.0318506112833381	0.0400300459655516	0.429645966635549
M3	C8	R1	lambda	1	824	GS	0.0662593964597058	0.0411236931692995	0.11296175859206
M3	C8	R1	lambda	1	824	WA	0.0577759231420657	0.0335696821517101	0.0909627320550693
M3	C8	R1	lambda	1	824	II	0.00288300918676707	0.0321816718583715	0.928948105842737
M3	C8	R1	lambda	1	824	NO	0.00539189411919561	0.0375596346335768	0.886385816067229
M3	C8	R1	lambda	1	824	GL	0.0132872125359031	0.0415113431185814	0.750236695833531
M3	C8	R1	lambda	1	825	M	-0.691512666405993	0.0392867335304885	1.7315828272885e-24
M3	C8	R1	lambda	0.998248864545077	825	B	-0.090835707070501	0.124193795203088	0.467582684309643
M3	C8	R1	lambda	0.997161916262377	825	MR	-0.548617575384409	0.203980864060488	0.0094532367759015
M3	C8	R1	lambda	0.977608326420818	825	AD	-0.156132738159526	0.112420242143549	0.170194300574866
M3	C8	R1	lambda	0.979757238514024	825	FS	0.177017699925581	0.143772512582754	0.223291140963603
M3	C8	R1	lambda	1	825	FM	-0.0696713562347358	0.0293629413218691	0.0211788159312758
M3	C8	R1	lambda	1	825	GS	0.057628525123707	0.0399892218475318	0.155329936650605
M3	C8	R1	lambda	1	825	WA	0.075376408537834	0.0281991203192946	0.00992101396293946
M3	C8	R1	lambda	1	825	II	0.0185929054302055	0.0322896298294564	0.567131225422513
M3	C8	R1	lambda	1	825	NO	0.016938175710959	0.0390615013721578	0.666285766703256
M3	C8	R1	lambda	1	825	GL	0.0288265681112026	0.0417864229753191	0.493475042491148
M3	C8	R1	lambda	1	826	M	-0.664351848549618	0.0458329714954012	1.32719615826701e-20
M3	C8	R1	lambda	1	826	B	-0.132286406684138	0.1210012824494	0.278958358244006
M3	C8	R1	lambda	1	826	MR	-0.539873796731833	0.189222365863874	0.0060898704487666
M3	C8	R1	lambda	0.990691608694685	826	AD	-0.133353483322907	0.10107683465537	0.192244259287037
M3	C8	R1	lambda	0.991420906304341	826	FS	0.116297955751922	0.135140406213651	0.393079636158572
M3	C8	R1	lambda	1	826	FM	-0.0399301035732088	0.0381995191766369	0.30045504614095
M3	C8	R1	lambda	1	826	GS	0.0609864660563509	0.0396255803458883	0.129627425191931
M3	C8	R1	lambda	1	826	WA	0.0618348419868217	0.0347277159373511	0.0806098132752171
M3	C8	R1	lambda	1	826	II	0.00609016960653199	0.0351579749105913	0.86312383884546
M3	C8	R1	lambda	1	826	NO	0.0116553484500771	0.040662669255447	0.775488647185282
M3	C8	R1	lambda	1	826	GL	0.0192018968425063	0.0399211699322198	0.6326180284764
M3	C8	R1	lambda	1	827	M	-0.65315368420889	0.0517038723093741	4.97428945804063e-18
M3	C8	R1	lambda	1	827	B	-0.145951925516662	0.131350195572884	0.271244796683477
M3	C8	R1	lambda	1	827	MR	-0.599165735171992	0.199201291963941	0.0039625814866644
M3	C8	R1	lambda	1	827	AD	-0.0944600931292415	0.0918828670463125	0.308195128786317
M3	C8	R1	lambda	1	827	FS	0.113136524649206	0.122052942420453	0.357862811679131
M3	C8	R1	lambda	1	827	FM	-0.0138220626887496	0.0473981184640934	0.771677098307051
M3	C8	R1	lambda	1	827	GS	0.0571016284960046	0.0396994834136874	0.15610639941295
M3	C8	R1	lambda	1	827	WA	0.0565038094734768	0.0436019365649051	0.200521248669116
M3	C8	R1	lambda	1	827	II	-0.00185318448552787	0.0374367546049953	0.960702095106811
M3	C8	R1	lambda	1	827	NO	0.00288136509976322	0.0471122366333311	0.95145791365262
M3	C8	R1	lambda	1	827	GL	0.0222426328187483	0.0450201401564272	0.62342768722934
M3	C8	R1	lambda	1	828	M	-0.638742305067444	0.0470119676692477	2.26007225924626e-19
M3	C8	R1	lambda	1	828	B	-0.122345034887188	0.134727834637538	0.367721982611264
M3	C8	R1	lambda	1	828	MR	-0.59524364240033	0.175440301335776	0.00128831932885957
M3	C8	R1	lambda	1	828	AD	-0.0597733404209464	0.10032175199358	0.553615995495749
M3	C8	R1	lambda	1	828	FS	0.144343025661838	0.133294435163365	0.283417583305149
M3	C8	R1	lambda	1	828	FM	-0.00818053007465525	0.0425251178725958	0.848161421384405
M3	C8	R1	lambda	1	828	GS	0.0538241531530925	0.0393771303930454	0.177324117175101
M3	C8	R1	lambda	1	828	WA	0.0516921261526391	0.0393487376765332	0.194503925946934
M3	C8	R1	lambda	1	828	II	0.00152794685700038	0.0338060981021081	0.964116716425975
M3	C8	R1	lambda	1	828	NO	-0.00457994356767846	0.042924587734505	0.915424424166191
M3	C8	R1	lambda	1	828	GL	0.0125608417717421	0.041922859960258	0.765710605867724
M3	C8	R1	lambda	1	829	M	-0.631041443992024	0.0419631870070644	2.5605716758074e-21
M3	C8	R1	lambda	1	829	B	-0.177661578855359	0.126943701644336	0.167169220892053
M3	C8	R1	lambda	1	829	MR	-0.558639360350957	0.175150131216434	0.0023539747367611
M3	C8	R1	lambda	0.99941920351782	829	AD	-0.188002942864979	0.107544962208262	0.0857326004580966
M3	C8	R1	lambda	0.999048584515679	829	FS	0.0509389707553683	0.131024179051476	0.698890832710244
M3	C8	R1	lambda	1	829	FM	-0.0262864480894031	0.044112249770878	0.553687175945765
M3	C8	R1	lambda	1	829	GS	0.058671682956479	0.041265369161696	0.160830488222582
M3	C8	R1	lambda	1	829	WA	0.0447742511612235	0.0330786126497719	0.181512080943587
M3	C8	R1	lambda	1	829	II	0.00290113902756655	0.0315185981228113	0.927002668175174
M3	C8	R1	lambda	1	829	NO	0.00467634919828736	0.0347583992107668	0.89347683492932
M3	C8	R1	lambda	1	829	GL	0.00410601430965073	0.0424063308868248	0.923252046342582
M3	C8	R1	lambda	1	831	M	-0.660255369836698	0.0449808204900906	7.57873949096464e-21
M3	C8	R1	lambda	1	831	B	-0.0814914879171296	0.104584608927083	0.4391471337997
M3	C8	R1	lambda	1	831	MR	-0.534445758153602	0.188193837177328	0.006314278905598
M3	C8	R1	lambda	0.988311432034751	831	AD	-0.0485333609668388	0.0945584621245864	0.609716979484827
M3	C8	R1	lambda	1	831	FS	0.133465625273549	0.129031123251823	0.305332962455488
M3	C8	R1	lambda	1	831	FM	-0.0216396459846719	0.0366184941559371	0.556975728260137
M3	C8	R1	lambda	1	831	GS	0.045327277411532	0.0397871587626662	0.259630001049335
M3	C8	R1	lambda	1	831	WA	0.0502124975490612	0.0375697725327682	0.186985881808739
M3	C8	R1	lambda	1	831	II	-3.38832166889118e-05	0.0358656043211573	0.999249698234768
M3	C8	R1	lambda	1	831	NO	0.00911534596747599	0.0376151646485834	0.809441194178081
M3	C8	R1	lambda	1	831	GL	0.0359564790932059	0.037650831919342	0.344173161876265
M3	C8	R1	lambda	1	832	M	-0.627583339682374	0.0453453523884062	1.01448135842738e-19
M3	C8	R1	lambda	0.998475821802294	832	B	-0.126515844132171	0.125885158813799	0.319215024381747
M3	C8	R1	lambda	1	832	MR	-0.567407248840346	0.157119513022961	0.000659808135964258
M3	C8	R1	lambda	1	832	AD	-0.0995844174163789	0.0809966174688965	0.223853060025097
M3	C8	R1	lambda	1	832	FS	0.052245295033469	0.131665747943188	0.6929949230919
M3	C8	R1	lambda	1	832	FM	-0.0203832442338016	0.0355409952461559	0.568634783653613
M3	C8	R1	lambda	1	832	GS	0.0557035950346469	0.0401124731205166	0.170630032772378
M3	C8	R1	lambda	1	832	WA	0.0609202502001123	0.0338290271663123	0.0773154196972542
M3	C8	R1	lambda	1	832	II	-0.00862326891320751	0.0329766649398608	0.794704791568768
M3	C8	R1	lambda	1	832	NO	0.0124742425092386	0.0364292645486427	0.733361352557204
M3	C8	R1	lambda	1	832	GL	0.0127168643616026	0.0348347692822586	0.716604533493589
M3	C8	R1	lambda	1	833	M	-0.636595097041804	0.0463979987310699	1.48014046173672e-19
M3	C8	R1	lambda	1	833	B	-0.12721933806284	0.12389382326106	0.308910114837548
M3	C8	R1	lambda	1	833	MR	-0.541630189584485	0.187396347702376	0.00549906389244354
M3	C8	R1	lambda	1	833	AD	-0.0783343463529597	0.0932592632894115	0.40437822613739
M3	C8	R1	lambda	1	833	FS	0.151585918303896	0.132657717394584	0.25794666311003
M3	C8	R1	lambda	1	833	FM	-0.0132594734111943	0.0457178807798145	0.772885354175869
M3	C8	R1	lambda	1	833	GS	0.0547921538738292	0.0396783607772129	0.172995940669837
M3	C8	R1	lambda	1	833	WA	0.0397835013063345	0.0381494774976224	0.301672322887636
M3	C8	R1	lambda	1	833	II	0.00132138595483357	0.034361672467727	0.969466545919329
M3	C8	R1	lambda	1	833	NO	0.000290076406456952	0.0414110790702043	0.994436836861268
M3	C8	R1	lambda	1	833	GL	0.0238024620590122	0.0423146970966831	0.576281725121931
M3	C8	R1	lambda	1	835	M	-0.634574343771018	0.0469969891632067	2.95645832205166e-19
M3	C8	R1	lambda	1	835	B	-0.146872107464149	0.130821174915452	0.266358053972605
M3	C8	R1	lambda	1	835	MR	-0.557246143386891	0.197168821921375	0.00655308376858274
M3	C8	R1	lambda	1	835	AD	-0.121551087268121	0.0982845288849635	0.221173055956989
M3	C8	R1	lambda	1	835	FS	0.122758243890562	0.13153253717332	0.354606058139549
M3	C8	R1	lambda	1	835	FM	-0.018285332793242	0.0486985230858938	0.708747595282404
M3	C8	R1	lambda	1	835	GS	0.0536715127234839	0.0411727579095465	0.197911077403687
M3	C8	R1	lambda	1	835	WA	0.048143902682846	0.0390818218601712	0.223333360840809
M3	C8	R1	lambda	1	835	II	0.00130586203352068	0.0359367234992245	0.971146996119996
M3	C8	R1	lambda	1	835	NO	-0.00363712650617498	0.0423738706170557	0.931915701849362
M3	C8	R1	lambda	1	835	GL	0.0206019584505512	0.0448886013949255	0.648253725852732
M3	C8	R1	lambda	1	836	M	-0.641299513502776	0.0490038160953509	1.12568389174591e-18
M3	C8	R1	lambda	1	836	B	-0.137771544184881	0.128060779170777	0.286616833539129
M3	C8	R1	lambda	1	836	MR	-0.554231517937911	0.20355397460208	0.00865632612406449
M3	C8	R1	lambda	1	836	AD	-0.113046529810697	0.0827689975383631	0.177272509928258
M3	C8	R1	lambda	1	836	FS	0.140635268268699	0.127379814240078	0.274205160227322
M3	C8	R1	lambda	1	836	FM	-0.0206855260833054	0.0510111148796793	0.686675718425196
M3	C8	R1	lambda	1	836	GS	0.0637332967294333	0.0413460535435826	0.129045038835237
M3	C8	R1	lambda	1	836	WA	0.0503027453992333	0.0399642601972588	0.213555719458875
M3	C8	R1	lambda	1	836	II	0.000255408361846364	0.0362384764713349	0.99440253905154
M3	C8	R1	lambda	1	836	NO	0.00253539731432695	0.0422650939732514	0.952386674527421
M3	C8	R1	lambda	1	836	GL	0.0281062887183402	0.0458652878084201	0.542785358448304
M3	C8	R1	lambda	1	838	M	-0.637676447771724	0.0454389546102107	5.52963287514233e-20
M3	C8	R1	lambda	1	838	B	-0.168544567102366	0.127149410037204	0.19036685204698
M3	C8	R1	lambda	1	838	MR	-0.600653282554291	0.200913046887571	0.0041711151187278
M3	C8	R1	lambda	1	838	AD	-0.107491404178885	0.109964854073954	0.332377950835693
M3	C8	R1	lambda	1	838	FS	0.154370315523984	0.134141602366868	0.254618896071041
M3	C8	R1	lambda	1	838	FM	-0.00767335419653348	0.0485728863550569	0.875054232419831
M3	C8	R1	lambda	1	838	GS	0.0581569023987853	0.0386655704995563	0.138382186086876
M3	C8	R1	lambda	1	838	WA	0.0579358642064169	0.0370582327524411	0.123806768585528
M3	C8	R1	lambda	1	838	II	-0.00087104197696624	0.0332741836907469	0.979212095588958
M3	C8	R1	lambda	1	838	NO	-0.00531451300805058	0.042097856027801	0.900009324519432
M3	C8	R1	lambda	1	838	GL	0.00630394195116041	0.0458762960982897	0.891257207899478
M3	C8	R1	lambda	1	839	M	-0.627953382476447	0.044499824160606	4.34056673475897e-20
M3	C8	R1	lambda	1	839	B	-0.133134686392892	0.131468861215739	0.315572948446951
M3	C8	R1	lambda	1	839	MR	-0.591945287383654	0.184590186716044	0.0022379614356503
M3	C8	R1	lambda	0.99993104601399	839	AD	-0.143921858219533	0.117252518617876	0.224611366146758
M3	C8	R1	lambda	1	839	FS	0.191666124288921	0.126509853893806	0.135291137097943
M3	C8	R1	lambda	1	839	FM	-0.0160845832409979	0.0457637539466565	0.726578767097167
M3	C8	R1	lambda	1	839	GS	0.0578692898178481	0.0400933406545157	0.154694377382099
M3	C8	R1	lambda	1	839	WA	0.0464837943904612	0.0344423470795344	0.182771596123091
M3	C8	R1	lambda	1	839	II	0.00143561320318944	0.0311402591987569	0.963399407821203
M3	C8	R1	lambda	1	839	NO	0.00481667623679533	0.0370479362985394	0.897040034573445
M3	C8	R1	lambda	1	839	GL	0.000130782564669543	0.0437566004920504	0.997627127789482
M3	C8	R1	lambda	1	840	M	-0.636428992353027	0.0472574390380102	3.30767617520197e-19
M3	C8	R1	lambda	1	840	B	-0.159989135183515	0.131723344440754	0.229621412437704
M3	C8	R1	lambda	1	840	MR	-0.577972281767849	0.192879396335003	0.00409063938489631
M3	C8	R1	lambda	1	840	AD	-0.120046126181328	0.110389818740617	0.28132567938084
M3	C8	R1	lambda	1	840	FS	0.170684682635523	0.132188844627711	0.201839982497464
M3	C8	R1	lambda	1	840	FM	-0.00904074098257684	0.0497070884439196	0.856345335159261
M3	C8	R1	lambda	1	840	GS	0.0561721630515841	0.0401088768000691	0.167086080012874
M3	C8	R1	lambda	1	840	WA	0.0474244907799968	0.0374659492851824	0.211017859797523
M3	C8	R1	lambda	1	840	II	0.00216925325906011	0.0344762088798851	0.95006230092853
M3	C8	R1	lambda	1	840	NO	-0.00142507215975851	0.0408770070272697	0.9723179833277
M3	C8	R1	lambda	1	840	GL	0.0107476660873689	0.0463519190864338	0.817584591173915
M3	C8	R1	lambda	1	843	M	-0.632590858014506	0.0460195092857633	1.36411689584698e-19
M3	C8	R1	lambda	1	843	B	-0.11896763792003	0.124387400194584	0.342966704764017
M3	C8	R1	lambda	1	843	MR	-0.577521270296046	0.17245870491279	0.00147073785292574
M3	C8	R1	lambda	1	843	AD	-0.0988541232468867	0.0890800690137596	0.271698702075793
M3	C8	R1	lambda	1	843	FS	0.10695924251669	0.131063097244214	0.417846311661725
M3	C8	R1	lambda	1	843	FM	-0.0148787610892205	0.0399017061327238	0.710667012197265
M3	C8	R1	lambda	1	843	GS	0.0569644447182971	0.0392922230312234	0.152907774841015
M3	C8	R1	lambda	1	843	WA	0.0533360505718311	0.0365280572504378	0.150045622514248
M3	C8	R1	lambda	1	843	II	-0.00144859159238201	0.0337428780988221	0.965915452128814
M3	C8	R1	lambda	1	843	NO	0.00384755972752965	0.0371382672025936	0.917869846900051
M3	C8	R1	lambda	1	843	GL	0.0188510952101914	0.0375140229629986	0.617516389406086
M3	C8	R1	lambda	1	844	M	-0.646152124604259	0.0487919768592491	6.79232810468821e-19
M3	C8	R1	lambda	1	844	B	-0.161494790849672	0.12958259498418	0.217853955278169
M3	C8	R1	lambda	1	844	MR	-0.586366160649055	0.206031503903121	0.00620945654604455
M3	C8	R1	lambda	1	844	AD	-0.107650706407045	0.107300571440787	0.319901293132523
M3	C8	R1	lambda	1	844	FS	0.180119612245288	0.135964034625438	0.190537744811423
M3	C8	R1	lambda	1	844	FM	-0.0120316511792341	0.0518422440614478	0.817335717329829
M3	C8	R1	lambda	1	844	GS	0.053466427958075	0.0400100158141395	0.187046618211977
M3	C8	R1	lambda	1	844	WA	0.0592518960002008	0.0399637548737501	0.143982783946315
M3	C8	R1	lambda	1	844	II	0.00223412738123399	0.0362232631222677	0.95104810022166
M3	C8	R1	lambda	1	844	NO	-0.00353760960327243	0.042745401286126	0.934348391706446
M3	C8	R1	lambda	1	844	GL	0.0212655798516422	0.0462656598265488	0.647766522380189
M3	C8	R1	lambda	1	845	M	-0.641792778210771	0.0463734739718659	1.01584846156568e-19
M3	C8	R1	lambda	1	845	B	-0.195499969082809	0.128128891483172	0.132686356929141
M3	C8	R1	lambda	1	845	MR	-0.582959339168314	0.184849240411595	0.0026118426479661
M3	C8	R1	lambda	1	845	AD	-0.113651998496337	0.101027370796	0.265238927482892
M3	C8	R1	lambda	1	845	FS	0.0595041890001596	0.128679228238604	0.645538662246926
M3	C8	R1	lambda	1	845	FM	-0.00819650177554068	0.0458907787500862	0.858901095649878
M3	C8	R1	lambda	1	845	GS	0.0553948705386539	0.0384067272511057	0.154986824046407
M3	C8	R1	lambda	1	845	WA	0.0527974102153337	0.0378797086971285	0.169082382184345
M3	C8	R1	lambda	1	845	II	-0.0138813452706893	0.0342371468499872	0.686750988671298
M3	C8	R1	lambda	1	845	NO	-0.00260149103837504	0.0431016557236235	0.952094052371181
M3	C8	R1	lambda	1	845	GL	0.0121979726561081	0.0438186903472913	0.781873489585667
M3	C8	R1	lambda	1	846	M	-0.65405840742563	0.0440791487630509	4.67049901274209e-21
M3	C8	R1	lambda	1	846	B	-0.143225089229889	0.12753108720951	0.266203703448205
M3	C8	R1	lambda	1	846	MR	-0.559470883156367	0.178838247519329	0.00281022095489654
M3	C8	R1	lambda	0.982665070106543	846	AD	-0.0810984673509378	0.105354029930546	0.444559682916438
M3	C8	R1	lambda	0.981467210952044	846	FS	0.0901448844489149	0.143204190825425	0.531546696174389
M3	C8	R1	lambda	1	846	FM	-0.0315090647967173	0.039409366801238	0.427421413969288
M3	C8	R1	lambda	1	846	GS	0.0629545647092496	0.0415058663066787	0.13515926948462
M3	C8	R1	lambda	1	846	WA	0.0403946991634933	0.0382879625263679	0.296112174539587
M3	C8	R1	lambda	1	846	II	0.00537188617388458	0.0336927612528586	0.873919131698455
M3	C8	R1	lambda	1	846	NO	0.0093908400350512	0.0427317665800944	0.826884773761228
M3	C8	R1	lambda	1	846	GL	0.0222110927829337	0.0402466525744518	0.583492848184189
M3	C8	R1	lambda	1	847	M	-0.64735244453621	0.0504995462306805	2.6945533670123e-18
M3	C8	R1	lambda	1	847	B	-0.175871601149994	0.144835694414757	0.229735376030726
M3	C8	R1	lambda	1	847	MR	-0.609036829976937	0.200523818079175	0.00364664269800502
M3	C8	R1	lambda	1	847	AD	-0.0851146002142052	0.108966999679476	0.437917799626596
M3	C8	R1	lambda	1	847	FS	0.125647463059962	0.138461448344327	0.367987084215674
M3	C8	R1	lambda	1	847	FM	-0.00260768026174782	0.0500674800655504	0.958651017165991
M3	C8	R1	lambda	1	847	GS	0.0589070048831607	0.0411729252281489	0.158271556048383
M3	C8	R1	lambda	1	847	WA	0.0541258609670326	0.0443000077467806	0.227089274734172
M3	C8	R1	lambda	1	847	II	-0.000848545193458974	0.0380650478276691	0.982297218142615
M3	C8	R1	lambda	1	847	NO	-0.0121272122558516	0.0479130492392028	0.80114528123178
M3	C8	R1	lambda	1	847	GL	0.00879859515367752	0.0490332933192037	0.858316461301487
M3	C8	R1	lambda	1	848	M	-0.667683583259013	0.0498521689515523	4.19111880491982e-19
M3	C8	R1	lambda	1	848	B	-0.16803703233612	0.12997781496348	0.201384199547691
M3	C8	R1	lambda	1	848	MR	-0.600678856628408	0.210413627215841	0.00606270737408249
M3	C8	R1	lambda	0.99160564308346	848	AD	-0.0832365339445903	0.102300264832489	0.419173736039515
M3	C8	R1	lambda	0.993665089168758	848	FS	0.120391990618815	0.130181839106022	0.358969424560696
M3	C8	R1	lambda	1	848	FM	-0.0212136307216317	0.0457795091848904	0.644915536409376
M3	C8	R1	lambda	1	848	GS	0.0523937114276671	0.0413373025376503	0.210426517166966
M3	C8	R1	lambda	1	848	WA	0.0752873745892634	0.0397185079212502	0.0633804305697357
M3	C8	R1	lambda	1	848	II	-0.000607501533928466	0.0374011651026655	0.98710051560886
M3	C8	R1	lambda	1	848	NO	-0.00174065875413465	0.0500253802192416	0.972371103225373
M3	C8	R1	lambda	1	848	GL	0.00127970829586633	0.0479929799228179	0.978833477499152
M8	C8	R1	lambda	1	849	M	-0.64539434245381	0.0515223726440401	7.06570606826478e-18
M8	C8	R1	lambda	1	849	B	-0.178467989798238	0.145826377524939	0.226137359694519
M8	C8	R1	lambda	1	849	MR	-0.631786616638518	0.244938446676559	0.012653926802793
M8	C8	R1	lambda	1	849	AD	-0.101080928113556	0.111839184621386	0.369836973790667
M8	C8	R1	lambda	1	849	FS	0.13365598478458	0.12615989096302	0.293878539282023
M8	C8	R1	lambda	1	849	FM	-0.00145670307716456	0.0520467184220856	0.977772733248757
M8	C8	R1	lambda	1	849	GS	0.0620967112343019	0.0421266909932202	0.146275205480477
M8	C8	R1	lambda	1	849	WA	0.0670371556414258	0.0425060760931273	0.120608931827053
M8	C8	R1	lambda	1	849	II	-0.00597837201878457	0.0357297475932083	0.867741744616379
M8	C8	R1	lambda	1	849	NO	-0.0100052891088429	0.0517304815213949	0.84736209175278
M8	C8	R1	lambda	1	849	GL	-0.00875098049154321	0.0527182223862371	0.868843633657065
M3	C8	R1	lambda	1	850	M	-0.658322218427532	0.0471627024325012	6.99456163819704e-20
M3	C8	R1	lambda	1	850	B	-0.144745137533326	0.123040947526996	0.244412412642659
M3	C8	R1	lambda	1	850	MR	-0.532149778426039	0.192296087894577	0.00768390333522995
M3	C8	R1	lambda	0.998072958389288	850	AD	-0.122552204266765	0.0980973068684079	0.21657652946414
M3	C8	R1	lambda	0.999985236249512	850	FS	0.141359678556653	0.130635041520329	0.283766490942458
M3	C8	R1	lambda	1	850	FM	-0.0307705264248073	0.041450224393089	0.461034736770044
M3	C8	R1	lambda	1	850	GS	0.0523958088636903	0.0381884251151864	0.175726106064754
M3	C8	R1	lambda	1	850	WA	0.0551578247955125	0.03762914200759	0.148494435676569
M3	C8	R1	lambda	1	850	II	-0.00189884111306431	0.0366169564272347	0.958834089519201
M3	C8	R1	lambda	1	850	NO	0.00376178999734245	0.044592184257201	0.933082304772331
M3	C8	R1	lambda	1	850	GL	0.0181581646381132	0.043491910715572	0.678095235615909
M3	C8	R1	lambda	0.998699781060524	851	M	-0.601095780818648	0.0457200269955994	9.2509485466186e-19
M3	C8	R1	lambda	0.992806309814339	851	B	-0.0665648198393924	0.13872299344919	0.633210174547671
M3	C8	R1	lambda	1	851	MR	-0.576158695629321	0.139694924419473	0.000126689443940366
M3	C8	R1	lambda	0.994529482554057	851	AD	-0.130811995905586	0.0957715073060546	0.177251192160596
M3	C8	R1	lambda	0.999672098328852	851	FS	0.172397762180364	0.102469924372664	0.0979577514802144
M3	C8	R1	lambda	1	851	FM	-0.0303341751968458	0.0355846598233181	0.397660795508042
M3	C8	R1	lambda	1	851	GS	0.0512966791473706	0.0376020428350945	0.178163830140235
M3	C8	R1	lambda	1	851	WA	0.0211039149941953	0.0364073322322088	0.564553867798706
M3	C8	R1	lambda	1	851	II	0.0072298173606838	0.0303682773696692	0.81272680762353
M3	C8	R1	lambda	1	851	NO	0.0094040827598153	0.0454256530621179	0.836771818846247
M3	C8	R1	lambda	1	851	GL	0.0122694684938781	0.0439949280152042	0.781484329963158
M3	C8	R1	lambda	1	852	M	-0.649064705865533	0.0489556106412842	6.46710464404059e-19
M3	C8	R1	lambda	1	852	B	-0.176329958905376	0.131741036039498	0.186155893124147
M3	C8	R1	lambda	1	852	MR	-0.607737123939495	0.206194998143385	0.00469429354653451
M3	C8	R1	lambda	1	852	AD	-0.0528419998061601	0.108086167638934	0.62676481039236
M3	C8	R1	lambda	1	852	FS	0.162583274091994	0.13841105355029	0.245022451134253
M3	C8	R1	lambda	1	852	FM	-0.00509330566803701	0.0501786677160554	0.919519997495269
M3	C8	R1	lambda	1	852	GS	0.0516890842890615	0.0387842674946055	0.188215646111093
M3	C8	R1	lambda	1	852	WA	0.0580882800699801	0.041613700581812	0.168459658895422
M3	C8	R1	lambda	1	852	II	-0.00549015778566593	0.0366565538652278	0.881501808062533
M3	C8	R1	lambda	1	852	NO	-0.0110678654697751	0.0470425868689196	0.814886555434574
M3	C8	R1	lambda	1	852	GL	0.0122821044892602	0.04869306693866	0.801893291415785
M3	C8	R1	lambda	1	853	M	-0.672550808692007	0.0446079862886806	2.27871172520014e-21
M3	C8	R1	lambda	1	853	B	-0.13699904331658	0.125004911192092	0.277791870268541
M3	C8	R1	lambda	1	853	MR	-0.559744050425525	0.19858610758501	0.00668969348708004
M3	C8	R1	lambda	0.974270574230051	853	AD	-0.0987650818142265	0.112020336189083	0.381594035958954
M3	C8	R1	lambda	0.975076467705808	853	FS	0.151198993275162	0.141277575671292	0.289028450080618
M3	C8	R1	lambda	1	853	FM	-0.0403452041010253	0.0403017978401488	0.321173678880854
M3	C8	R1	lambda	1	853	GS	0.0621357680569781	0.039796769247315	0.12428868345625
M3	C8	R1	lambda	1	853	WA	0.0598053922266921	0.0352030435607476	0.0950988377222776
M3	C8	R1	lambda	1	853	II	0.0111431358605032	0.0328705492951756	0.735924058976185
M3	C8	R1	lambda	1	853	NO	0.00980269135522127	0.0417052621198363	0.815061407573024
M3	C8	R1	lambda	1	853	GL	0.0252569379932023	0.0455764061878635	0.581934817571095
M3	C8	R1	lambda	1	854	M	-0.624643587144814	0.0441169171381676	3.74512750874797e-20
M3	C8	R1	lambda	1	854	B	-0.129295401239844	0.133700239536087	0.337674883940932
M3	C8	R1	lambda	1	854	MR	-0.554656055266232	0.170140398141	0.00191446043813198
M3	C8	R1	lambda	1	854	AD	-0.125557391929186	0.106598506457029	0.243665523562211
M3	C8	R1	lambda	1	854	FS	0.160476158888159	0.130856127723653	0.225106962987062
M3	C8	R1	lambda	1	854	FM	-0.0119842938722266	0.0440048258744011	0.786380096336414
M3	C8	R1	lambda	1	854	GS	0.0543961031303446	0.0406857268039774	0.186833644509315
M3	C8	R1	lambda	1	854	WA	0.0420093356814354	0.0344244537445049	0.22764068869508
M3	C8	R1	lambda	1	854	II	0.00387474244569877	0.0319200227796781	0.903833447395961
M3	C8	R1	lambda	1	854	NO	0.00226416018664261	0.037605275251718	0.952211791279896
M3	C8	R1	lambda	1	854	GL	0.0139948882951039	0.0426256277937607	0.744040023923442
M3	C8	R1	lambda	1	855	M	-0.653122782856258	0.0475640500284464	1.42899912322619e-19
M3	C8	R1	lambda	1	855	B	-0.142791718556126	0.116861926359873	0.226870077773928
M3	C8	R1	lambda	1	855	MR	-0.530591162910246	0.206651856561668	0.0129901311468192
M3	C8	R1	lambda	1	855	AD	-0.055233180049738	0.0816483538768455	0.50142718446622
M3	C8	R1	lambda	1	855	FS	0.126115039038504	0.128180387648742	0.329328980690267
M3	C8	R1	lambda	1	855	FM	-0.0144926600074993	0.049335007711607	0.770046890078103
M3	C8	R1	lambda	1	855	GS	0.0531575951752202	0.040717105129972	0.197245857407692
M3	C8	R1	lambda	1	855	WA	0.0482546548100353	0.0406234740837371	0.240090427441235
M3	C8	R1	lambda	1	855	II	-0.000680250336281071	0.0357485737440155	0.984888314534798
M3	C8	R1	lambda	1	855	NO	0.00248580713160451	0.0426793749746101	0.953769466793548
M3	C8	R1	lambda	1	855	GL	0.0380625436532916	0.0459319149408317	0.411227787459049
M3	C8	R1	lambda	1	856	M	-0.646337631691196	0.0454159402400402	2.98913005275529e-20
M3	C8	R1	lambda	1	856	B	-0.161619532632137	0.124227334340531	0.198586912222864
M3	C8	R1	lambda	1	856	MR	-0.575749413814528	0.198184501485362	0.00527861538003935
M3	C8	R1	lambda	1	856	AD	-0.0773993478742616	0.101009826187128	0.446631706381401
M3	C8	R1	lambda	1	856	FS	0.114086731445716	0.137114091658313	0.408849268467244
M3	C8	R1	lambda	1	856	FM	-0.00791740654601703	0.0477016248548922	0.868783126756611
M3	C8	R1	lambda	1	856	GS	0.0602906093740373	0.0383429083432682	0.121697949503427
M3	C8	R1	lambda	1	856	WA	0.051114664172037	0.0383737789114388	0.188448196303404
M3	C8	R1	lambda	1	856	II	-0.00610467204508115	0.0337632445749467	0.857195011732417
M3	C8	R1	lambda	1	856	NO	0.00135094446130446	0.0414252834689767	0.974104567992796
M3	C8	R1	lambda	1	856	GL	0.0214988880750883	0.0445641604789438	0.631609054200151
M3	C8	R1	lambda	1	857	M	-0.64305591915691	0.0431218627339021	3.73302508327472e-21
M3	C8	R1	lambda	1	857	B	-0.123973027780599	0.114453422110621	0.283372840868603
M3	C8	R1	lambda	1	857	MR	-0.48468810184804	0.18628520858221	0.0118902923684076
M3	C8	R1	lambda	0.990345836725835	857	AD	-0.0669997082363163	0.0995819787836962	0.50374035593303
M3	C8	R1	lambda	1	857	FS	0.148817906964856	0.131478878359954	0.262425570159873
M3	C8	R1	lambda	1	857	FM	-0.023117647675037	0.0423068940900067	0.586982131676543
M3	C8	R1	lambda	1	857	GS	0.0472463784043288	0.0403133969888005	0.246351096235444
M3	C8	R1	lambda	1	857	WA	0.0444421237129269	0.0360219151966772	0.222638199010948
M3	C8	R1	lambda	1	857	II	0.00520836939867835	0.0324567650949166	0.873108872983839
M3	C8	R1	lambda	1	857	NO	0.00621685834148233	0.0399433586243359	0.876895698049289
M3	C8	R1	lambda	1	857	GL	0.0196796056733293	0.0443299082993387	0.659004818888256
M3	C8	R1	lambda	1	858	M	-0.633892179903003	0.0461300433165058	1.38464146410568e-19
M3	C8	R1	lambda	0.998347687102215	858	B	-0.142778387523419	0.13439813435742	0.292635015568352
M3	C8	R1	lambda	1	858	MR	-0.573766445178962	0.155178300632513	0.000503833437989197
M3	C8	R1	lambda	1	858	AD	-0.0701864215415202	0.0827678594850969	0.399928858384164
M3	C8	R1	lambda	1	858	FS	0.0717197356211409	0.129373040461985	0.581498517074123
M3	C8	R1	lambda	1	858	FM	-0.0154986177270944	0.0346370194740725	0.656301655661397
M3	C8	R1	lambda	1	858	GS	0.057860912379085	0.0385523875378946	0.139222180327903
M3	C8	R1	lambda	1	858	WA	0.0579617338611243	0.0372810406306287	0.125853639031794
M3	C8	R1	lambda	1	858	II	-0.0120702714771668	0.0352775833311583	0.733565143565372
M3	C8	R1	lambda	1	858	NO	0.000529748763251431	0.0443943369761905	0.990523206147226
M3	C8	R1	lambda	1	858	GL	0.0161984956809401	0.0410660217436144	0.694926271036746
M3	C8	R1	lambda	1	859	M	-0.647450910966439	0.0459898627241302	4.81407073365194e-20
M3	C8	R1	lambda	1	859	B	-0.162794978164992	0.129070577828154	0.21243466623591
M3	C8	R1	lambda	1	859	MR	-0.58624871833031	0.192078892293895	0.00349565141429512
M3	C8	R1	lambda	1	859	AD	-0.0793859823773944	0.108084138203786	0.465613501491592
M3	C8	R1	lambda	1	859	FS	0.131616043077701	0.140283006530619	0.352091061157454
M3	C8	R1	lambda	1	859	FM	-0.0111638411096672	0.0462896399758664	0.810317382513438
M3	C8	R1	lambda	1	859	GS	0.0555602251375408	0.0393946764043345	0.1641713314789
M3	C8	R1	lambda	1	859	WA	0.0539314489953012	0.0388561060056592	0.170843884822754
M3	C8	R1	lambda	1	859	II	0.00149590484991536	0.0343582780600925	0.965432943074424
M3	C8	R1	lambda	1	859	NO	-0.000509666217971633	0.0402332838074228	0.989939534154968
M3	C8	R1	lambda	1	859	GL	0.0151710345584493	0.0437422910357587	0.730176330012544
M3	C8	R1	lambda	1	860	M	-0.64340722600762	0.0472788971663443	2.10776009405667e-19
M3	C8	R1	lambda	1	860	B	-0.160626450286875	0.13133044263515	0.226424980696062
M3	C8	R1	lambda	1	860	MR	-0.589259726836422	0.198235245541083	0.00437594801137253
M3	C8	R1	lambda	1	860	AD	-0.108270703900124	0.105096615740928	0.307192378689131
M3	C8	R1	lambda	1	860	FS	0.116659887072706	0.135728651056938	0.393660711689153
M3	C8	R1	lambda	1	860	FM	-0.00723785427303308	0.0478479557874928	0.880317951517178
M3	C8	R1	lambda	1	860	GS	0.0564612980562865	0.0395148708059174	0.158803201536667
M3	C8	R1	lambda	1	860	WA	0.0621850803468111	0.0397957939278925	0.123987731318552
M3	C8	R1	lambda	1	860	II	-0.000686570963648428	0.0358960077381791	0.984810556362242
M3	C8	R1	lambda	1	860	NO	-0.00295351308562586	0.0433968572673558	0.945990667341598
M3	C8	R1	lambda	1	860	GL	0.00502139132922999	0.0444935487768872	0.910596134495429
M3	C8	R1	lambda	1	861	M	-0.623650686389295	0.0452194581617755	1.18167432391994e-19
M3	C8	R1	lambda	1	861	B	-0.150363460075414	0.133528413968617	0.26493507474599
M3	C8	R1	lambda	1	861	MR	-0.569310139190339	0.162476781063681	0.000919205001928675
M3	C8	R1	lambda	1	861	AD	-0.106233357104603	0.0962937073540717	0.274487117291508
M3	C8	R1	lambda	1	861	FS	0.122459851349227	0.133896071300873	0.364260371442606
M3	C8	R1	lambda	1	861	FM	-0.017637888960778	0.0387797591935208	0.651027480681365
M3	C8	R1	lambda	1	861	GS	0.0591034820361534	0.0403818605358142	0.149096355143419
M3	C8	R1	lambda	1	861	WA	0.0553719432104909	0.036652120229683	0.136683935797355
M3	C8	R1	lambda	1	861	II	-0.00518472887097294	0.0332128425985903	0.876531489707905
M3	C8	R1	lambda	1	861	NO	0.00310047930910666	0.0394174325731548	0.937595753887877
M3	C8	R1	lambda	1	861	GL	0.00509458744471592	0.0396789079538806	0.898351163542847
M3	C8	R1	lambda	1	862	M	-0.647608101085203	0.0463197986186764	6.51476555955021e-20
M3	C8	R1	lambda	1	862	B	-0.175298792332679	0.134572215051543	0.198030228437228
M3	C8	R1	lambda	1	862	MR	-0.592756900689206	0.197752587995274	0.00408006810049613
M3	C8	R1	lambda	1	862	AD	-0.145942886916226	0.108720842506393	0.184708989137533
M3	C8	R1	lambda	1	862	FS	0.0884977536888335	0.135077523585629	0.514998482977838
M3	C8	R1	lambda	1	862	FM	-0.0154187264748534	0.0497932606454868	0.75799359697912
M3	C8	R1	lambda	1	862	GS	0.0604181867261266	0.0410268130588314	0.146650140530252
M3	C8	R1	lambda	1	862	WA	0.0571899101611587	0.0386724204536011	0.144995961007674
M3	C8	R1	lambda	1	862	II	0.00468095261355337	0.0360924110760489	0.89729079072297
M3	C8	R1	lambda	1	862	NO	-0.00546811539788006	0.0422679057270297	0.89754711813816
M3	C8	R1	lambda	1	862	GL	0.0127903440313018	0.0460719156408439	0.782451117049064
M3	C8	R1	lambda	1	863	M	-0.639835021835279	0.0477465682551878	4.09322600280951e-19
M3	C8	R1	lambda	1	863	B	-0.127965189190346	0.126244102267395	0.315117525221954
M3	C8	R1	lambda	1	863	MR	-0.569882247867358	0.186080733173588	0.00339343318538149
M3	C8	R1	lambda	1	863	AD	-0.0898322555077647	0.0859046910301348	0.300028980847182
M3	C8	R1	lambda	1	863	FS	0.112239402493659	0.135553478238816	0.411119289715771
M3	C8	R1	lambda	1	863	FM	-0.0158548068251106	0.0420727950985025	0.707740884262835
M3	C8	R1	lambda	1	863	GS	0.0610691400424682	0.0411612365032242	0.143713725637598
M3	C8	R1	lambda	1	863	WA	0.0525219059344925	0.0379351228199193	0.171894198683159
M3	C8	R1	lambda	1	863	II	-0.00707052486075007	0.0354343532941993	0.842590862065199
M3	C8	R1	lambda	1	863	NO	0.00507943628652585	0.0390012267189955	0.896862195749867
M3	C8	R1	lambda	1	863	GL	0.0265726270336753	0.0395016039398952	0.504237006697754
M3	C8	R1	lambda	1	865	M	-0.652983989734066	0.0492982051980181	6.73578495870421e-19
M3	C8	R1	lambda	1	865	B	-0.121237809202876	0.117624600194972	0.307104217617012
M3	C8	R1	lambda	1	865	MR	-0.538863995696515	0.199314024027282	0.00910859455685245
M3	C8	R1	lambda	1	865	AD	-0.0884989717674078	0.0572300185109216	0.1274538855717
M3	C8	R1	lambda	1	865	FS	0.122663705893092	0.12676640501332	0.337314238123743
M3	C8	R1	lambda	1	865	FM	-0.0244025140418421	0.0443347656643636	0.584263552161508
M3	C8	R1	lambda	1	865	GS	0.0556612175821335	0.0411091830402373	0.181380765382365
M3	C8	R1	lambda	1	865	WA	0.049432468832715	0.0381852636193329	0.200986338665568
M3	C8	R1	lambda	1	865	II	-0.00579908714620825	0.0370629869787633	0.876249441711685
M3	C8	R1	lambda	1	865	NO	0.0114046567215169	0.0402163117129857	0.777814509392679
M3	C8	R1	lambda	1	865	GL	0.0359730061189355	0.0411512707075664	0.386207860286197
M8	C8	R1	lambda	1	866	M	-0.632866707694892	0.0497701372346368	3.78127748470313e-18
M8	C8	R1	lambda	1	866	B	-0.170250292521815	0.1491393787436	0.258498431498961
M8	C8	R1	lambda	1	866	MR	-0.605826940782999	0.213222801044438	0.00632587018990731
M8	C8	R1	lambda	1	866	AD	-0.115883302504251	0.106300759531191	0.280157507201937
M8	C8	R1	lambda	1	866	FS	0.11625705706396	0.124084999261876	0.352755331454006
M8	C8	R1	lambda	1	866	FM	0.0075026510818007	0.0469602086569273	0.873650599949594
M8	C8	R1	lambda	1	866	GS	0.055399627363088	0.0391141925596226	0.162414185534383
M8	C8	R1	lambda	1	866	WA	0.0605849305849311	0.0413937264279328	0.149093282457844
M8	C8	R1	lambda	1	866	II	-0.0171210566553856	0.0344929876603981	0.621652576916496
M8	C8	R1	lambda	1	866	NO	-0.00757871105513674	0.0464502678625936	0.871003483116123
M8	C8	R1	lambda	1	866	GL	0.0110124998960594	0.0485555365429018	0.821521148201314
M3	C8	R1	lambda	1	867	M	-0.640593889478473	0.0454466042412511	4.55997718270836e-20
M3	C8	R1	lambda	1	867	B	-0.12635891052111	0.125977124789839	0.32016063652322
M3	C8	R1	lambda	1	867	MR	-0.571289543956233	0.192774968498862	0.00448782787105556
M3	C8	R1	lambda	0.98543068122332	867	AD	-0.0426671682381783	0.100147785594733	0.671654164565507
M3	C8	R1	lambda	0.986905904405747	867	FS	0.140798027206918	0.133647390498437	0.296555630132851
M3	C8	R1	lambda	1	867	FM	-0.00306578530944687	0.0434239198104942	0.943971163973605
M3	C8	R1	lambda	1	867	GS	0.0397028745010712	0.0399318860717719	0.324528454125673
M3	C8	R1	lambda	1	867	WA	0.0582462185545314	0.0390890515006372	0.142018679646181
M3	C8	R1	lambda	1	867	II	-0.00567302882224134	0.0336194498243135	0.866629695861228
M3	C8	R1	lambda	1	867	NO	-0.00498026044874711	0.0433372788085041	0.90893587691052
M3	C8	R1	lambda	1	867	GL	0.00596018337803078	0.0475210979487698	0.900692546281284
M3	C8	R1	lambda	1	868	M	-0.633875369918334	0.0422827667207383	2.94512491463592e-21
M3	C8	R1	lambda	1	868	B	-0.118421994482383	0.135196013438064	0.384810923350095
M3	C8	R1	lambda	1	868	MR	-0.553737838861077	0.158144507220373	0.000926216446060601
M3	C8	R1	lambda	1	868	AD	-0.100148709625617	0.0956372130742614	0.29936416374025
M3	C8	R1	lambda	1	868	FS	0.0687062698307341	0.146818586950858	0.64159255656877
M3	C8	R1	lambda	1	868	FM	-0.0210446108978584	0.0364133908942274	0.565666104195738
M3	C8	R1	lambda	1	868	GS	0.0680360584964205	0.0416216913872989	0.107943698912812
M3	C8	R1	lambda	1	868	WA	0.0512609740114093	0.0345857433381336	0.144115140721793
M3	C8	R1	lambda	1	868	II	0.00968779828925751	0.0330165226594004	0.770323802131555
M3	C8	R1	lambda	1	868	NO	0.00238023686954186	0.0372189153169693	0.949244326963032
M3	C8	R1	lambda	1	868	GL	0.016136707300409	0.0371848733835319	0.666185102834753
M3	C8	R1	lambda	1	869	M	-0.680258655714283	0.0428496933537928	2.17009295894732e-22
M3	C8	R1	lambda	1	869	B	-0.048403673838656	0.105799273221751	0.649078367166132
M3	C8	R1	lambda	1	869	MR	-0.540207024013545	0.202117486662123	0.00988177645452297
M3	C8	R1	lambda	0.974546310626636	869	AD	-0.0987350435726127	0.105684751852815	0.354052833203724
M3	C8	R1	lambda	0.975488981842491	869	FS	0.101100369418737	0.141444482368044	0.477668077771376
M3	C8	R1	lambda	1	869	FM	-0.0558143316142286	0.0311745903890295	0.0788975574995657
M3	C8	R1	lambda	1	869	GS	0.0616726474686795	0.0390106597622087	0.119737064330908
M3	C8	R1	lambda	1	869	WA	0.0597856622912516	0.0321841945100272	0.0686806312664469
M3	C8	R1	lambda	1	869	II	-0.00106494773574112	0.0362149657183458	0.976648970980941
M3	C8	R1	lambda	1	869	NO	0.0265428925596158	0.0381136299787798	0.489156103961942
M3	C8	R1	lambda	1	869	GL	0.0341246501974166	0.037709995493132	0.369845929178706
M3	C8	R1	lambda	1	870	M	-0.636410055526922	0.0461777781993039	1.21916849250802e-19
M3	C8	R1	lambda	1	870	B	-0.182603590618617	0.134911918620623	0.181333427873358
M3	C8	R1	lambda	1	870	MR	-0.600065660248907	0.191217262802532	0.00273209136988653
M3	C8	R1	lambda	1	870	AD	-0.123504706818649	0.111355746983896	0.271964540099243
M3	C8	R1	lambda	1	870	FS	0.107302862388423	0.131640709275609	0.418397017485535
M3	C8	R1	lambda	1	870	FM	-0.00297294020122429	0.0496999345123459	0.952517582168279
M3	C8	R1	lambda	1	870	GS	0.0609756605286976	0.0401445544180749	0.134620689410906
M3	C8	R1	lambda	1	870	WA	0.0511827325772609	0.0388845488605966	0.19364199104456
M3	C8	R1	lambda	1	870	II	-0.00781829005699796	0.0337448130462424	0.817655588061355
M3	C8	R1	lambda	1	870	NO	-0.00264639816237405	0.0413930332297979	0.94925932531142
M3	C8	R1	lambda	1	870	GL	0.00393350419505854	0.0470907918541507	0.933763482643651
M3	C8	R1	lambda	1	871	M	-0.645692676557822	0.0454058252425068	3.09306933818852e-20
M3	C8	R1	lambda	1	871	B	-0.116709300176481	0.115260766924342	0.315621932246971
M3	C8	R1	lambda	1	871	MR	-0.534970997311635	0.194022697509437	0.00789470787877388
M3	C8	R1	lambda	1	871	AD	-0.115464645729508	0.070754167994442	0.108116179778724
M3	C8	R1	lambda	1	871	FS	0.0664152593692631	0.120918880744411	0.584976160264416
M3	C8	R1	lambda	1	871	FM	-0.0274236688715824	0.0422983954497536	0.519463931720822
M3	C8	R1	lambda	1	871	GS	0.0563313625770052	0.0421283048898434	0.186783163122977
M3	C8	R1	lambda	1	871	WA	0.0634620567079531	0.0353403281275294	0.0781316135250226
M3	C8	R1	lambda	1	871	II	0.00237675445617992	0.0344689548073396	0.945281352140039
M3	C8	R1	lambda	1	871	NO	0.0116113968134312	0.0381292057079691	0.761896488186191
M3	C8	R1	lambda	1	871	GL	0.0203486452317493	0.0404253083966807	0.616918828499243
M3	C8	R1	lambda	1	872	M	-0.656821381523968	0.0438036236932601	2.91572942137981e-21
M3	C8	R1	lambda	1	872	B	-0.15547062623013	0.126159678131938	0.222974075116628
M3	C8	R1	lambda	1	872	MR	-0.542377118113997	0.212763399607229	0.013616028161208
M3	C8	R1	lambda	0.984284010194209	872	AD	-0.170002949242119	0.112543593096662	0.136331921341591
M3	C8	R1	lambda	0.986158728041772	872	FS	0.15116765175454	0.140399625151065	0.286152319339739
M3	C8	R1	lambda	1	872	FM	-0.0554264423424822	0.0379431711625859	0.149766651872284
M3	C8	R1	lambda	1	872	GS	0.066339994479669	0.0408026780701709	0.109799175787319
M3	C8	R1	lambda	1	872	WA	0.0696156777487175	0.0326080712227775	0.0373218538558241
M3	C8	R1	lambda	1	872	II	0.00500157485979039	0.0335423276239756	0.882020482508383
M3	C8	R1	lambda	1	872	NO	0.0100486853562877	0.0407859197942625	0.806325087435142
M3	C8	R1	lambda	1	872	GL	0.00794011843993647	0.0447419797756897	0.859860440795423
M3	C8	R1	lambda	1	873	M	-0.639789656468594	0.0438105474086759	9.525235188307e-21
M3	C8	R1	lambda	1	873	B	-0.170389650069787	0.130880546535065	0.198290178030742
M3	C8	R1	lambda	1	873	MR	-0.590167561538912	0.187746705595969	0.00269066325908762
M3	C8	R1	lambda	1	873	AD	-0.0935262181225946	0.111736078620158	0.406012568464629
M3	C8	R1	lambda	1	873	FS	0.0868001366550861	0.147227967916906	0.557813541808406
M3	C8	R1	lambda	1	873	FM	0.000456726124444362	0.0473361742055055	0.992336592095335
M3	C8	R1	lambda	1	873	GS	0.0588749515216678	0.0405691398143957	0.15250212910865
M3	C8	R1	lambda	1	873	WA	0.0554399190098097	0.0372317304685858	0.142291621879892
M3	C8	R1	lambda	1	873	II	-0.000894271580440149	0.0337063026192516	0.978931385540526
M3	C8	R1	lambda	1	873	NO	0.000235122489978222	0.0355707810750668	0.994750389238595
M3	C8	R1	lambda	1	873	GL	0.00764338846278186	0.0418089025954416	0.855680693835994
M3	C8	R1	lambda	1	874	M	-0.615272382702208	0.0480783130310691	2.89304696602356e-18
M3	C8	R1	lambda	1	874	B	-0.105915690594328	0.124686863264806	0.399245961178217
M3	C8	R1	lambda	1	874	MR	-0.549533661388717	0.16078622344455	0.00119490228581379
M3	C8	R1	lambda	1	874	AD	-0.109372482607417	0.0769006305711178	0.160307430414602
M3	C8	R1	lambda	1	874	FS	0.0866088184906505	0.114296707123495	0.451719560375771
M3	C8	R1	lambda	1	874	FM	-0.023555660738358	0.0392870879397122	0.551249868864078
M3	C8	R1	lambda	1	874	GS	0.0584698157967578	0.0413756897753573	0.163351820496664
M3	C8	R1	lambda	1	874	WA	0.0336903511706249	0.0375272523286263	0.373300544586991
M3	C8	R1	lambda	1	874	II	-0.00812000998420699	0.0336252973881248	0.810093776277893
M3	C8	R1	lambda	1	874	NO	0.0168563441161768	0.0406833088069948	0.680273202454791
M3	C8	R1	lambda	1	874	GL	0.0129191649416012	0.0379385254145379	0.734884896003911
M3	C8	R1	lambda	1	875	M	-0.64032567193521	0.0452418563647766	3.80885746255725e-20
M3	C8	R1	lambda	1	875	B	-0.158193820256395	0.1333048869379	0.240353353413119
M3	C8	R1	lambda	1	875	MR	-0.582826336686173	0.197263448787064	0.00460138766249997
M3	C8	R1	lambda	1	875	AD	-0.0699863295292419	0.109262165098624	0.5243469942449
M3	C8	R1	lambda	1	875	FS	0.172284065616177	0.146716837753233	0.245172721492729
M3	C8	R1	lambda	1	875	FM	-0.000826369125894511	0.0503775199517773	0.986971825296374
M3	C8	R1	lambda	1	875	GS	0.0523315739214681	0.0417330977837293	0.215258458612402
M3	C8	R1	lambda	1	875	WA	0.058220549897136	0.0383003352950506	0.134318566082569
M3	C8	R1	lambda	1	875	II	-0.000343990281176776	0.0341828244442397	0.992007910919223
M3	C8	R1	lambda	1	875	NO	-0.00716740176946418	0.0402046637513265	0.85917578816941
M3	C8	R1	lambda	1	875	GL	0.00893409897831836	0.0458616227865656	0.846334583449988
M3	C8	R1	lambda	1	876	M	-0.644588226339092	0.0464858312974353	9.34077164100584e-20
M3	C8	R1	lambda	1	876	B	-0.157628008749622	0.130647782690148	0.232692736977895
M3	C8	R1	lambda	1	876	MR	-0.572383462039124	0.203055481085074	0.00668595251172573
M3	C8	R1	lambda	1	876	AD	-0.13380243669626	0.097687688105909	0.176061553465608
M3	C8	R1	lambda	1	876	FS	0.115759936875796	0.136628878679073	0.40039474515583
M3	C8	R1	lambda	1	876	FM	-0.0219072191252704	0.0468596419009565	0.641984136872177
M3	C8	R1	lambda	1	876	GS	0.0596123363422727	0.0423794182789457	0.165265097393463
M3	C8	R1	lambda	1	876	WA	0.0673263655736854	0.0359360025998439	0.0664142378069859
M3	C8	R1	lambda	1	876	II	0.00261503540527166	0.0349787686190331	0.94068142204152
M3	C8	R1	lambda	1	876	NO	0.00423786691661687	0.0388765128959394	0.913599890467949
M3	C8	R1	lambda	1	876	GL	0.00986943309185863	0.0426251842907855	0.81784032202364
M3	C8	R1	lambda	1	878	M	-0.632369893870181	0.0462477766888803	1.71639322369237e-19
M3	C8	R1	lambda	1	878	B	-0.14776262726642	0.132044672833711	0.26790223817148
M3	C8	R1	lambda	1	878	MR	-0.566535755340867	0.175180785407117	0.00206657803251468
M3	C8	R1	lambda	1	878	AD	-0.0970654570451417	0.0991960285753034	0.331880392650899
M3	C8	R1	lambda	1	878	FS	0.118533316451011	0.142186751673854	0.407960797474336
M3	C8	R1	lambda	1	878	FM	-0.00728167810079872	0.0427709734979461	0.865439722996814
M3	C8	R1	lambda	1	878	GS	0.0614302402480414	0.0418225153755648	0.14768018815697
M3	C8	R1	lambda	1	878	WA	0.0532275807686255	0.037579197486018	0.162398272782333
M3	C8	R1	lambda	1	878	II	-0.00582545644306806	0.0343934928333254	0.866133260236107
M3	C8	R1	lambda	1	878	NO	0.00280555946010197	0.0381881649364716	0.941706183352762
M3	C8	R1	lambda	1	878	GL	0.0165047465102096	0.0395236216428063	0.678033307331678
M3	C8	R1	lambda	1	879	M	-0.646803419625817	0.046332413365033	6.96116245513267e-20
M3	C8	R1	lambda	1	879	B	-0.16403026480567	0.129483235841529	0.210467846986832
M3	C8	R1	lambda	1	879	MR	-0.571680175575255	0.211530246941315	0.00913275551073447
M3	C8	R1	lambda	1	879	AD	-0.0857509628809475	0.10705112585641	0.426384684136815
M3	C8	R1	lambda	1	879	FS	0.142863743310712	0.142451001673585	0.320148973404976
M3	C8	R1	lambda	1	879	FM	-0.00874415092302938	0.05218332779964	0.867539343931418
M3	C8	R1	lambda	1	879	GS	0.0585268857507225	0.0406381253981924	0.155584692551383
M3	C8	R1	lambda	1	879	WA	0.0532582361600317	0.0383126762041538	0.170204013843573
M3	C8	R1	lambda	1	879	II	0.00392746803942803	0.0357127564788409	0.912837834595367
M3	C8	R1	lambda	1	879	NO	-0.00694339130188504	0.0422000435473776	0.869924217123787
M3	C8	R1	lambda	1	879	GL	0.0209322956277899	0.0466682096381294	0.655705437100599
M3	C8	R1	lambda	1	880	M	-0.657948888489764	0.0445832055153045	5.95908246129898e-21
M3	C8	R1	lambda	1	880	B	-0.147124407368322	0.123158867093182	0.237282256711744
M3	C8	R1	lambda	1	880	MR	-0.535099956362716	0.200589628942911	0.0100152784373239
M3	C8	R1	lambda	1	880	AD	-0.138835683324921	0.0915748910710736	0.134928452839414
M3	C8	R1	lambda	1	880	FS	0.108113757831372	0.141735869973991	0.448737962143163
M3	C8	R1	lambda	1	880	FM	-0.0361613875633084	0.0419152101931965	0.392033895792745
M3	C8	R1	lambda	1	880	GS	0.0657048826338794	0.0404153264115089	0.109827302746996
M3	C8	R1	lambda	1	880	WA	0.059904323577451	0.03476724947871	0.0906093241964303
M3	C8	R1	lambda	1	880	II	0.00753626619314252	0.0343973866056964	0.827402728461328
M3	C8	R1	lambda	1	880	NO	0.0102025043135181	0.0378749576694438	0.788669038685717
M3	C8	R1	lambda	1	880	GL	0.0182641407730076	0.0401464754485563	0.651123378932502
M3	C8	R1	lambda	1	882	M	-0.649647779723308	0.0446048545696635	1.07312142821447e-20
M3	C8	R1	lambda	1	882	B	-0.157720720588281	0.126611915409092	0.218060592527201
M3	C8	R1	lambda	1	882	MR	-0.554797558976135	0.1795860597749	0.00314380445585798
M3	C8	R1	lambda	1	882	AD	-0.102979561027849	0.103659467991203	0.324621729420784
M3	C8	R1	lambda	1	882	FS	0.0735700771478953	0.137496130930504	0.594682729034112
M3	C8	R1	lambda	1	882	FM	-0.0113637728387999	0.0458525415675464	0.80518655778994
M3	C8	R1	lambda	1	882	GS	0.0524808729259172	0.0393167652897589	0.187535432632653
M3	C8	R1	lambda	1	882	WA	0.0463508983745546	0.0366823782909185	0.211810969049311
M3	C8	R1	lambda	1	882	II	0.00111867978589021	0.034146701039632	0.973985979812229
M3	C8	R1	lambda	1	882	NO	-0.00160298117222074	0.0380989238853839	0.966594746165575
M3	C8	R1	lambda	1	882	GL	0.0170015127688573	0.041726814301422	0.685418147322564
M3	C8	R1	lambda	1	883	M	-0.651560519684033	0.047510496370679	1.50982985895583e-19
M3	C8	R1	lambda	1	883	B	-0.134555784444882	0.125374062994479	0.287768930483155
M3	C8	R1	lambda	1	883	MR	-0.628285916043216	0.178191093516015	0.000859283765969927
M3	C8	R1	lambda	1	883	AD	-0.108803771304611	0.0931895978628897	0.247764675136496
M3	C8	R1	lambda	1	883	FS	0.105419322437743	0.112226293954872	0.351516803864563
M3	C8	R1	lambda	1	883	FM	-0.0222114125855268	0.0415741933704338	0.595314995472579
M3	C8	R1	lambda	1	883	GS	0.0549217671007617	0.0384221761198614	0.158641023707129
M3	C8	R1	lambda	1	883	WA	0.0547331254028269	0.0382033529992181	0.157713725098103
M3	C8	R1	lambda	1	883	II	-0.00881179272626642	0.0327933984781427	0.789179652148767
M3	C8	R1	lambda	1	883	NO	0.00542854766795808	0.0436057363903293	0.901388329408336
M3	C8	R1	lambda	1	883	GL	0.0229321568441731	0.0449300881947967	0.61201977557069
M3	C8	R1	lambda	1	884	M	-0.654116501624237	0.0469541995613158	7.62605292955324e-20
M3	C8	R1	lambda	1	884	B	-0.176756919336915	0.131012889974287	0.18271660829865
M3	C8	R1	lambda	1	884	MR	-0.578852757296385	0.198806072551103	0.00518418985833813
M3	C8	R1	lambda	0.994890964256819	884	AD	-0.123923512279967	0.10703956700303	0.251717385290896
M3	C8	R1	lambda	0.997439938670532	884	FS	0.177461523160257	0.138454829087389	0.205127114239846
M3	C8	R1	lambda	1	884	FM	-0.0206916759698345	0.0426820541947785	0.629753157572191
M3	C8	R1	lambda	1	884	GS	0.0562304068776444	0.0410022159516892	0.175922591745303
M3	C8	R1	lambda	1	884	WA	0.0765789832351749	0.0338801667428542	0.0278581700389559
M3	C8	R1	lambda	1	884	II	0.0011457475580766	0.0344959596480254	0.973626428797745
M3	C8	R1	lambda	1	884	NO	0.00199940925633935	0.0433610954874348	0.963392145071174
M3	C8	R1	lambda	1	884	GL	-0.00870101462660174	0.0428647336669882	0.83996843005076
M3	C8	R1	lambda	1	885	M	-0.648199846106046	0.0442456441888645	8.26721930492507e-21
M3	C8	R1	lambda	1	885	B	-0.160436286254535	0.112995558922215	0.161195785793041
M3	C8	R1	lambda	1	885	MR	-0.521289173889951	0.198648143352062	0.0112207818957031
M3	C8	R1	lambda	1	885	AD	-0.12113761216786	0.0792000457431565	0.13157304094884
M3	C8	R1	lambda	1	885	FS	0.101110570861613	0.130802086750789	0.442713680824849
M3	C8	R1	lambda	1	885	FM	-0.033534026374008	0.0425984455267779	0.434536787323962
M3	C8	R1	lambda	1	885	GS	0.0585009312973062	0.0420121070919647	0.169485337233245
M3	C8	R1	lambda	1	885	WA	0.0675530779502904	0.0323562673652076	0.0415488191133601
M3	C8	R1	lambda	1	885	II	0.00577938463743395	0.0333156308483564	0.86292777583957
M3	C8	R1	lambda	1	885	NO	0.0131827847607593	0.0359096107700323	0.714971584333616
M3	C8	R1	lambda	1	885	GL	0.00239835873480459	0.0394416637822593	0.951754730987068
M3	C8	R1	lambda	1	886	M	-0.658796083363773	0.0434345938537445	1.73826518717192e-21
M3	C8	R1	lambda	1	886	B	-0.0874959147929903	0.110992556515972	0.433843121866324
M3	C8	R1	lambda	1	886	MR	-0.545716085821837	0.188597791739652	0.00544998749392514
M3	C8	R1	lambda	0.986529289334948	886	AD	-0.100747461589976	0.101758560010107	0.326255476482805
M3	C8	R1	lambda	0.988151347347091	886	FS	0.143389528188127	0.139955977858802	0.30991206405083
M3	C8	R1	lambda	1	886	FM	-0.0392944945823749	0.0342613770560825	0.256386437614329
M3	C8	R1	lambda	1	886	GS	0.058867324396021	0.0381521687373679	0.128680626528098
M3	C8	R1	lambda	1	886	WA	0.0630169146788435	0.0327677286125444	0.0597421901979476
M3	C8	R1	lambda	1	886	II	-9.24520562404739e-05	0.0334001729402973	0.997801649947155
M3	C8	R1	lambda	1	886	NO	0.0113580152893765	0.0377977324762866	0.764953775828861
M3	C8	R1	lambda	1	886	GL	0.0311011195030987	0.0374650651745921	0.410407799647776
M3	C8	R1	lambda	1	887	M	-0.645067066374185	0.0478232019388004	3.09019183313223e-19
M3	C8	R1	lambda	1	887	B	-0.195860054680707	0.132182488327446	0.144015012577185
M3	C8	R1	lambda	1	887	MR	-0.594078024359399	0.187716784267885	0.00252947674494646
M3	C8	R1	lambda	1	887	AD	-0.0960630332157638	0.106259840296389	0.36971449799017
M3	C8	R1	lambda	1	887	FS	0.107330647595052	0.132997655977625	0.423014515718228
M3	C8	R1	lambda	1	887	FM	-0.00441304203023395	0.0469850412122557	0.925510540362304
M3	C8	R1	lambda	1	887	GS	0.0579810917518702	0.039060723520622	0.143521430808476
M3	C8	R1	lambda	1	887	WA	0.0542791628206616	0.0397275359618692	0.177512128414122
M3	C8	R1	lambda	1	887	II	-0.00936914892306258	0.034493278729847	0.786948096389282
M3	C8	R1	lambda	1	887	NO	0.00121628960779979	0.0417791878833685	0.976882329052289
M3	C8	R1	lambda	1	887	GL	0.00867197235995854	0.0456173494015841	0.849998516780263
M3	C8	R1	lambda	1	888	M	-0.653373308772352	0.0438092388869001	3.71589709040081e-21
M3	C8	R1	lambda	1	888	B	-0.193298927658859	0.126848808504048	0.133173252111886
M3	C8	R1	lambda	1	888	MR	-0.587329082309886	0.202312718909737	0.00530849524859456
M3	C8	R1	lambda	0.986444478873326	888	AD	-0.179001382256998	0.112234193983385	0.11617170854925
M3	C8	R1	lambda	0.991903558894333	888	FS	0.199015603726549	0.141859901322747	0.16606965652854
M3	C8	R1	lambda	1	888	FM	-0.0390881261801203	0.0413448682830475	0.348581258071689
M3	C8	R1	lambda	1	888	GS	0.0593561890245426	0.0408314677555395	0.1518204558793
M3	C8	R1	lambda	1	888	WA	0.0676329641048742	0.0313655315967999	0.0355333321966359
M3	C8	R1	lambda	1	888	II	0.00618592844743182	0.0326952212484438	0.850645583240638
M3	C8	R1	lambda	1	888	NO	-0.00474253801185609	0.0407200177225796	0.907714516067509
M3	C8	R1	lambda	1	888	GL	0.00508148605153274	0.0448684036229675	0.910283403902281
M3	C8	R1	lambda	1	889	M	-0.631598905395557	0.0423878645038593	3.87120153013344e-21
M3	C8	R1	lambda	1	889	B	-0.16451042536924	0.123865502915204	0.189520493477958
M3	C8	R1	lambda	1	889	MR	-0.51776117985923	0.187214767838031	0.00772001579047292
M3	C8	R1	lambda	1	889	AD	-0.143486772593931	0.106258245806584	0.182146651348125
M3	C8	R1	lambda	1	889	FS	0.130197183864327	0.149166400614009	0.386416912545026
M3	C8	R1	lambda	1	889	FM	-0.0258169594386197	0.0454269383691802	0.572132029498276
M3	C8	R1	lambda	1	889	GS	0.0622275227306157	0.0415510607400397	0.140056102300964
M3	C8	R1	lambda	1	889	WA	0.0487041345625282	0.0340256841937154	0.158079984155981
M3	C8	R1	lambda	1	889	II	0.0114314012523878	0.0320152994208009	0.722438080988531
M3	C8	R1	lambda	1	889	NO	0.00763412108433192	0.0330692038573448	0.818301522922039
M3	C8	R1	lambda	1	889	GL	0.00864729148824792	0.0397832575241293	0.828812310987875
M3	C8	R1	lambda	1	890	M	-0.640113206164899	0.0416764669934485	9.84062837973969e-22
M3	C8	R1	lambda	1	890	B	-0.166127024547969	0.126674181435455	0.195056994522202
M3	C8	R1	lambda	1	890	MR	-0.560111357906914	0.187053145300793	0.0041154599192635
M3	C8	R1	lambda	1	890	AD	-0.107923958734962	0.116575682157186	0.358394165757392
M3	C8	R1	lambda	1	890	FS	0.152404398799871	0.154253273493103	0.327321393568325
M3	C8	R1	lambda	1	890	FM	-0.00737679579484585	0.0468583184925786	0.875484339047012
M3	C8	R1	lambda	1	890	GS	0.0583643181541587	0.0403078220105145	0.153408302456882
M3	C8	R1	lambda	1	890	WA	0.0543303212480437	0.0335322817537245	0.111006719506235
M3	C8	R1	lambda	1	890	II	0.00479121209794504	0.0314980850040121	0.879666122768554
M3	C8	R1	lambda	1	890	NO	0.00285405960270829	0.0334049270005374	0.932228952381571
M3	C8	R1	lambda	1	890	GL	0.0104854439121405	0.0403761746022572	0.796166298139981
M3	C8	R1	lambda	1	891	M	-0.63403148994451	0.045133724243374	5.29076751951221e-20
M3	C8	R1	lambda	1	891	B	-0.1453134409248	0.127682753958731	0.259931969600688
M3	C8	R1	lambda	1	891	MR	-0.542077435864632	0.185590496042644	0.00505403268752718
M3	C8	R1	lambda	1	891	AD	-0.126177617699321	0.0972116452980109	0.199436395711404
M3	C8	R1	lambda	1	891	FS	0.111561299073001	0.136057221596574	0.415655338500553
M3	C8	R1	lambda	1	891	FM	-0.00881581845094437	0.0472152327615997	0.85257068808578
M3	C8	R1	lambda	1	891	GS	0.0600684931469752	0.0410227841933544	0.148917472563832
M3	C8	R1	lambda	1	891	WA	0.0458542163174134	0.0375633593822746	0.227496967076133
M3	C8	R1	lambda	1	891	II	0.00145840805063939	0.0342331062489485	0.966175723711512
M3	C8	R1	lambda	1	891	NO	0.0014695237511958	0.0382926461250202	0.969529314596226
M3	C8	R1	lambda	1	891	GL	0.0161442957469765	0.0416359255815913	0.699847511426225
M3	C8	R1	lambda	1	892	M	-0.661000521170972	0.0439970023029416	2.67205896122469e-21
M3	C8	R1	lambda	1	892	B	-0.15845962582907	0.127407556390523	0.218783050045395
M3	C8	R1	lambda	1	892	MR	-0.567604594760743	0.197810016225662	0.00582353108178254
M3	C8	R1	lambda	0.976320161738918	892	AD	-0.0352703536848494	0.108809131805296	0.746991452201462
M3	C8	R1	lambda	0.975324250821976	892	FS	0.117732317107866	0.142141870018338	0.410970457650399
M3	C8	R1	lambda	1	892	FM	-0.00883858099763539	0.0455851330867882	0.846974985814777
M3	C8	R1	lambda	1	892	GS	0.0527106410428325	0.0395637911775166	0.188358635469207
M3	C8	R1	lambda	1	892	WA	0.0471144237717847	0.03898772549764	0.232142438048456
M3	C8	R1	lambda	1	892	II	0.0127029372724378	0.0324676318519715	0.697152553653889
M3	C8	R1	lambda	1	892	NO	-0.00263282386997848	0.0444217191591363	0.952956774428846
M3	C8	R1	lambda	1	892	GL	0.0113083373771702	0.0477862851780529	0.813899818046202
M3	C8	R1	lambda	1	893	M	-0.650797420364216	0.0417618609363248	5.08122406787573e-22
M3	C8	R1	lambda	1	893	B	-0.133218402820002	0.111715312935543	0.238101149302525
M3	C8	R1	lambda	1	893	MR	-0.502663480136635	0.197104866167858	0.0135801760623756
M3	C8	R1	lambda	1	893	AD	-0.108504797487671	0.0634567191023544	0.0926292052470078
M3	C8	R1	lambda	1	893	FS	0.122039863253918	0.143475848685174	0.398553346722238
M3	C8	R1	lambda	1	893	FM	-0.0368843964943699	0.0410702513300454	0.373057346972037
M3	C8	R1	lambda	1	893	GS	0.0692074299453191	0.0409336478441083	0.0966548547098845
M3	C8	R1	lambda	1	893	WA	0.0500205559036718	0.0312077867025313	0.114807730231342
M3	C8	R1	lambda	1	893	II	0.00722784694647056	0.032325629918702	0.823916257694924
M3	C8	R1	lambda	1	893	NO	0.00946302804090293	0.0339528540858233	0.781531318670423
M3	C8	R1	lambda	1	893	GL	0.0305908122546784	0.0402343651225993	0.450636526028871
M3	C8	R1	lambda	1	894	M	-0.639124160286733	0.0432369398859124	5.53896027115709e-21
M3	C8	R1	lambda	1	894	B	-0.116075637299706	0.118329116276592	0.330833641926371
M3	C8	R1	lambda	1	894	MR	-0.552735084895302	0.175530351190659	0.00264806409727557
M3	C8	R1	lambda	1	894	AD	-0.0872457917964211	0.0839073303510969	0.302753876352537
M3	C8	R1	lambda	1	894	FS	0.111416053683822	0.138064576247188	0.42302965207888
M3	C8	R1	lambda	1	894	FM	-0.0221057885980824	0.0390836413455053	0.573964621262267
M3	C8	R1	lambda	1	894	GS	0.0624867200004897	0.0387333870478166	0.112519175621953
M3	C8	R1	lambda	1	894	WA	0.0410265966988077	0.0346704695631535	0.241861913758576
M3	C8	R1	lambda	1	894	II	-0.000129891042472838	0.0319864544519207	0.996774912981512
M3	C8	R1	lambda	1	894	NO	0.00795557622220411	0.0366138204739717	0.828806376760908
M3	C8	R1	lambda	1	894	GL	0.0276937398132346	0.0372437278274122	0.460609814463241
M3	C8	R1	lambda	1	895	M	-0.637674671038659	0.0440000020374722	1.33723229820595e-20
M3	C8	R1	lambda	1	895	B	-0.156425332605863	0.129786999801601	0.23317653430175
M3	C8	R1	lambda	1	895	MR	-0.568428301995722	0.188243876848426	0.00383280880793847
M3	C8	R1	lambda	1	895	AD	-0.108347025776429	0.112241672189917	0.338401719013809
M3	C8	R1	lambda	1	895	FS	0.157968317263068	0.144782433113027	0.279831124989457
M3	C8	R1	lambda	1	895	FM	-0.0070091572013444	0.0465155574652124	0.880776166439196
M3	C8	R1	lambda	1	895	GS	0.0569739670004424	0.0393882023065603	0.153824482403059
M3	C8	R1	lambda	1	895	WA	0.0491034726047395	0.0345400472063207	0.160881150433791
M3	C8	R1	lambda	1	895	II	0.00322231835711695	0.0333180352513536	0.923311628298464
M3	C8	R1	lambda	1	895	NO	-0.00169339343412056	0.0385938876623488	0.965164104038031
M3	C8	R1	lambda	1	895	GL	0.0109193298474124	0.0433414590034223	0.80212224841544
M3	C8	R1	lambda	1	896	M	-0.656911195890626	0.0455914677871512	1.73039340657286e-20
M3	C8	R1	lambda	1	896	B	-0.132686412513625	0.128813238126569	0.307406524514017
M3	C8	R1	lambda	1	896	MR	-0.555345134282932	0.20032760010583	0.00758461531343298
M3	C8	R1	lambda	0.986209679043353	896	AD	-0.122456626484452	0.113200413708047	0.283832726488739
M3	C8	R1	lambda	0.98766862024929	896	FS	0.152280522579756	0.141028652831717	0.284786115810468
M3	C8	R1	lambda	1	896	FM	-0.0426012996478916	0.0391551950003175	0.281334932377227
M3	C8	R1	lambda	1	896	GS	0.0556296021236737	0.0388848732695872	0.158299726242397
M3	C8	R1	lambda	1	896	WA	0.0651192789937841	0.0374458727236829	0.0877288777685995
M3	C8	R1	lambda	1	896	II	0.00799514641674289	0.0341889158955915	0.815984189699657
M3	C8	R1	lambda	1	896	NO	0.0114597401593391	0.0419916528480086	0.785967058994206
M3	C8	R1	lambda	1	896	GL	0.00485483020541749	0.0468091403707474	0.917810078910162
M3	C8	R1	lambda	1	897	M	-0.631202092060239	0.0468527217291515	3.25765818787167e-19
M3	C8	R1	lambda	1	897	B	-0.190356624506049	0.138132868365287	0.173663647726596
M3	C8	R1	lambda	1	897	MR	-0.600532573564491	0.188286411361608	0.00235414972795203
M3	C8	R1	lambda	1	897	AD	-0.128006394587056	0.106419763766898	0.23392389826855
M3	C8	R1	lambda	1	897	FS	0.089023969836949	0.132509364543835	0.504404961186129
M3	C8	R1	lambda	1	897	FM	-0.01233632705971	0.0471077552718528	0.794396363993027
M3	C8	R1	lambda	1	897	GS	0.0553733300542466	0.0409111832464265	0.181534274427998
M3	C8	R1	lambda	1	897	WA	0.0517378580333423	0.0380452156148015	0.179511105488353
M3	C8	R1	lambda	1	897	II	-0.0135039481111269	0.0339762363893252	0.692600385868258
M3	C8	R1	lambda	1	897	NO	0.00424352045944132	0.0397738119186193	0.915429256237888
M3	C8	R1	lambda	1	897	GL	0.00276202504511917	0.0465312886271179	0.952903221764412
M3	C8	R1	lambda	1	898	M	-0.674823964068176	0.0441878050629939	1.27495667693739e-21
M3	C8	R1	lambda	1	898	B	-0.159298419822065	0.122487858447241	0.198748102265895
M3	C8	R1	lambda	1	898	MR	-0.57770548554628	0.207352428294744	0.00730556253192123
M3	C8	R1	lambda	0.978513821937471	898	AD	-0.0503491533619779	0.109679418545647	0.64790873657513
M3	C8	R1	lambda	0.979326739435335	898	FS	0.116598654833439	0.14617009488104	0.428360189665712
M3	C8	R1	lambda	1	898	FM	-0.0221986076859526	0.0424442116370094	0.603070313987979
M3	C8	R1	lambda	1	898	GS	0.0515252290241001	0.0394297201547282	0.196831754452279
M3	C8	R1	lambda	1	898	WA	0.0738314738494353	0.0354250455156065	0.0418909484387849
M3	C8	R1	lambda	1	898	II	0.00145945425837107	0.0341820756402945	0.9661009729901
M3	C8	R1	lambda	1	898	NO	0.000651407043286034	0.0427337463962867	0.987894188550116
M3	C8	R1	lambda	1	898	GL	0.0035188688196772	0.0449281758303405	0.937884450562845
M3	C8	R1	lambda	1	899	M	-0.653869300397994	0.041869815424145	4.61043298298608e-22
M3	C8	R1	lambda	1	899	B	-0.141278623821804	0.118409500100389	0.237846738422818
M3	C8	R1	lambda	1	899	MR	-0.521048903843511	0.1868397499139	0.00725365103031954
M3	C8	R1	lambda	1	899	AD	-0.110538789859411	0.0886039236663954	0.217205635026315
M3	C8	R1	lambda	1	899	FS	0.0998448065148079	0.143772636606283	0.49021279605239
M3	C8	R1	lambda	1	899	FM	-0.0309158227551746	0.0412814141694207	0.45710597153573
M3	C8	R1	lambda	1	899	GS	0.0638541883720239	0.039468487457614	0.111521523744833
M3	C8	R1	lambda	1	899	WA	0.0505564050093981	0.0320149839254522	0.120142610715026
M3	C8	R1	lambda	1	899	II	0.0106093625063856	0.0325135520733097	0.745454251630534
M3	C8	R1	lambda	1	899	NO	0.0071294918478163	0.0358638108686321	0.843170883437484
M3	C8	R1	lambda	1	899	GL	0.0212211110375162	0.0402817101844744	0.600649881192323
M3	C8	R1	lambda	1	900	M	-0.638746784167711	0.0453907748545558	4.90418761574094e-20
M3	C8	R1	lambda	1	900	B	-0.169854244051599	0.136859833528037	0.219749441675023
M3	C8	R1	lambda	1	900	MR	-0.608718836048959	0.16314701158067	0.000453086887718677
M3	C8	R1	lambda	1	900	AD	-0.146963786257159	0.099041215619198	0.143259112257019
M3	C8	R1	lambda	1	900	FS	-0.00683504967182105	0.120611536985638	0.95500630039655
M3	C8	R1	lambda	1	900	FM	-0.00811229396364588	0.0428473377025326	0.850531014688774
M3	C8	R1	lambda	1	900	GS	0.0560334925076769	0.0404186652065881	0.171344691541167
M3	C8	R1	lambda	1	900	WA	0.0572053947653388	0.03662744099893	0.124172934331422
M3	C8	R1	lambda	1	900	II	-0.00437503087206153	0.0335911980096641	0.896857856006435
M3	C8	R1	lambda	1	900	NO	-0.000527459612749581	0.0384437188430294	0.989103688880137
M3	C8	R1	lambda	1	900	GL	0.00890984012583972	0.0411503517590066	0.829464075300389
M3	C8	R1	lambda	1	901	M	-0.654367094100035	0.0477297652534017	1.53002194664316e-19
M3	C8	R1	lambda	1	901	B	-0.14893664563058	0.121734774481851	0.226282252679217
M3	C8	R1	lambda	1	901	MR	-0.54222921485399	0.208884008483897	0.0120770196008943
M3	C8	R1	lambda	1	901	AD	-0.121223921917298	0.0843734492601132	0.156160428033612
M3	C8	R1	lambda	1	901	FS	0.118451183224591	0.128948322187319	0.362178758865755
M3	C8	R1	lambda	1	901	FM	-0.0383714315028222	0.0431749788728383	0.378012147280773
M3	C8	R1	lambda	1	901	GS	0.0616568852035305	0.040524999661892	0.133980793778368
M3	C8	R1	lambda	1	901	WA	0.0594836033519692	0.0385744229301845	0.128902311139626
M3	C8	R1	lambda	1	901	II	0.00472966060569505	0.0364835286335209	0.897334333187043
M3	C8	R1	lambda	1	901	NO	0.0130144130320673	0.0422687692019671	0.759345466580774
M3	C8	R1	lambda	1	901	GL	0.0175024940168651	0.0428895419312472	0.684955021575816
M3	C8	R1	lambda	1	902	M	-0.66136190569002	0.048477261904789	1.89238240970553e-19
M3	C8	R1	lambda	1	902	B	-0.116923291036106	0.115472039173755	0.315621671964325
M3	C8	R1	lambda	1	902	MR	-0.514398230154955	0.206579109600058	0.0158222483851878
M3	C8	R1	lambda	1	902	AD	-0.102347815290911	0.04848405874328	0.0390973793503006
M3	C8	R1	lambda	1	902	FS	0.116012026975437	0.11495220929239	0.317134410648077
M3	C8	R1	lambda	1	902	FM	-0.0410605922065774	0.0425697590647795	0.338993065088306
M3	C8	R1	lambda	1	902	GS	0.061420021369219	0.0398264819861021	0.128867667009127
M3	C8	R1	lambda	1	902	WA	0.0582794454636737	0.0381517071601653	0.132455790918238
M3	C8	R1	lambda	1	902	II	0.00419921527752728	0.035855731528722	0.907204062982998
M3	C8	R1	lambda	1	902	NO	0.0202363644493644	0.0409754982447897	0.623404428856289
M3	C8	R1	lambda	1	902	GL	0.0286066961227636	0.0432688844279282	0.511559035364875
M3	C8	R1	lambda	1	903	M	-0.640480050721297	0.0447914976997126	2.42495218545502e-20
M3	C8	R1	lambda	1	903	B	-0.174812500777651	0.127916034866639	0.177206787434411
M3	C8	R1	lambda	1	903	MR	-0.56566053742303	0.196112321275475	0.00558947865996897
M3	C8	R1	lambda	1	903	AD	-0.085512832083273	0.109616145488013	0.438497228063985
M3	C8	R1	lambda	1	903	FS	0.121879021357518	0.142403693456832	0.395653408359612
M3	C8	R1	lambda	1	903	FM	-0.00415478274543724	0.0488363119240299	0.932510155459024
M3	C8	R1	lambda	1	903	GS	0.057493258959345	0.0390092675681779	0.146331802515847
M3	C8	R1	lambda	1	903	WA	0.0524635912249548	0.0363335382032801	0.154531852823414
M3	C8	R1	lambda	1	903	II	-0.00165180469307271	0.0338771940581625	0.961291567990986
M3	C8	R1	lambda	1	903	NO	-0.00025046365618242	0.0396514332637491	0.994983365760081
M3	C8	R1	lambda	1	903	GL	0.0063602069562982	0.0445258227948196	0.886988182309617
M3	C8	R1	lambda	0.998505892827219	904	M	-0.628471786674673	0.0467600599210756	3.60484677126194e-19
M3	C8	R1	lambda	0.997558624057255	904	B	-0.077617383562524	0.130649942217041	0.554846651327342
M3	C8	R1	lambda	1	904	MR	-0.582622228315754	0.157246268430626	0.000491771013632251
M3	C8	R1	lambda	1	904	AD	-0.0645929788958834	0.0741399865656492	0.387220604925869
M3	C8	R1	lambda	1	904	FS	0.111378435982713	0.138466339270851	0.424524457075402
M3	C8	R1	lambda	1	904	FM	-0.0161173546725949	0.0350502049511375	0.647446400427065
M3	C8	R1	lambda	1	904	GS	0.0586273370644138	0.0396619002760591	0.145169737821608
M3	C8	R1	lambda	1	904	WA	0.0376436082999054	0.0379960525997707	0.326238973746297
M3	C8	R1	lambda	1	904	II	-0.00371458154700329	0.0357987124947631	0.917741854380211
M3	C8	R1	lambda	1	904	NO	0.0074377678461765	0.0393555996312524	0.850810109701431
M3	C8	R1	lambda	1	904	GL	0.0284142256334399	0.035886988768672	0.432235380109135
M3	C8	R1	lambda	1	905	M	-0.632777381176016	0.0471530034024198	3.85152152558932e-19
M3	C8	R1	lambda	1	905	B	-0.140916074268436	0.131553797784038	0.288689318938689
M3	C8	R1	lambda	1	905	MR	-0.610931785425697	0.188499604581424	0.00202440670117717
M3	C8	R1	lambda	1	905	AD	-0.0991914138010825	0.110432646226996	0.372788688533135
M3	C8	R1	lambda	1	905	FS	0.175624111184692	0.123043424463653	0.158939152652751
M3	C8	R1	lambda	1	905	FM	-0.0097907608057671	0.047356290260288	0.836971120889488
M3	C8	R1	lambda	1	905	GS	0.0517293299013268	0.0392879084561959	0.193509151204493
M3	C8	R1	lambda	1	905	WA	0.0531029700686299	0.0383197042910156	0.171508545819919
M3	C8	R1	lambda	1	905	II	-0.00355807864395104	0.0326925215204701	0.9137370725116
M3	C8	R1	lambda	1	905	NO	-0.00453763561924575	0.0423869745873268	0.915143995123756
M3	C8	R1	lambda	1	905	GL	0.00192795069157475	0.0464758872808403	0.967076201576026
M3	C8	R1	lambda	1	906	M	-0.64016371567593	0.0462985145063347	1.05753918549526e-19
M3	C8	R1	lambda	1	906	B	-0.155705555651299	0.125893434407209	0.221321519894083
M3	C8	R1	lambda	1	906	MR	-0.590851350846581	0.189221037900717	0.00285771407137963
M3	C8	R1	lambda	1	906	AD	-0.120220845206722	0.111356012917854	0.284785911852482
M3	C8	R1	lambda	1	906	FS	0.180206296802033	0.127137304366274	0.161804997911504
M3	C8	R1	lambda	1	906	FM	-0.00834619880021259	0.0497711242323131	0.867441002226709
M3	C8	R1	lambda	1	906	GS	0.0575895527020482	0.0394335712357694	0.149968928444267
M3	C8	R1	lambda	1	906	WA	0.0576123415625001	0.0372324918620707	0.127615848149573
M3	C8	R1	lambda	1	906	II	0.00334172606573202	0.0323881091440554	0.918204277123445
M3	C8	R1	lambda	1	906	NO	0.00136196052164805	0.0388422895207316	0.972158116000272
M3	C8	R1	lambda	1	906	GL	0.00156504151042808	0.0442950497769562	0.971955529639448
M3	C8	R1	lambda	1	908	M	-0.632652581254913	0.0443117366706342	2.59416852804245e-20
M3	C8	R1	lambda	1	908	B	-0.187277744546351	0.129026038948012	0.152227745641198
M3	C8	R1	lambda	1	908	MR	-0.575086363874503	0.181529782733932	0.00250578277149547
M3	C8	R1	lambda	1	908	AD	-0.114583066054104	0.105464695006383	0.28177076542216
M3	C8	R1	lambda	1	908	FS	0.0907215745323349	0.13700149197491	0.510515426043025
M3	C8	R1	lambda	1	908	FM	-0.00256511802110274	0.045996650333977	0.955729125635601
M3	C8	R1	lambda	1	908	GS	0.0605291181592467	0.0392330213883627	0.128717219364182
M3	C8	R1	lambda	1	908	WA	0.0530924496979477	0.0367538280029744	0.154364323665469
M3	C8	R1	lambda	1	908	II	-0.0121475015777467	0.0323557778360093	0.708807475786931
M3	C8	R1	lambda	1	908	NO	-0.00037076187929419	0.038869049458717	0.992424452935975
M3	C8	R1	lambda	1	908	GL	0.0150786698322051	0.0428665056841958	0.726497347390352
M3	C8	R1	lambda	1	909	M	-0.628990788297206	0.049456887213479	3.75438059214247e-18
M3	C8	R1	lambda	0.998021879103292	909	B	-0.148841703343018	0.135455422708978	0.276546540511695
M3	C8	R1	lambda	1	909	MR	-0.59073352492932	0.162263204609979	0.000602237653899235
M3	C8	R1	lambda	1	909	AD	-0.0424114679789753	0.0845520012090975	0.617846127416109
M3	C8	R1	lambda	1	909	FS	0.090974823554917	0.126259939633722	0.47413977623118
M3	C8	R1	lambda	1	909	FM	-0.00951992991029571	0.0396172073267912	0.810992779258622
M3	C8	R1	lambda	1	909	GS	0.0514756801441418	0.0378161378002324	0.179100941644568
M3	C8	R1	lambda	1	909	WA	0.0391333620541819	0.0422053415178347	0.35794153222137
M3	C8	R1	lambda	1	909	II	-0.010114338493121	0.0347544109277952	0.772148503047016
M3	C8	R1	lambda	1	909	NO	0.00272634453382953	0.0448663899918225	0.951770027148019
M3	C8	R1	lambda	1	909	GL	0.019473335758886	0.0430739307315444	0.653158706036868
M3	C8	R1	lambda	1	910	M	-0.647628315231294	0.0500748597222632	1.85472247028032e-18
M3	C8	R1	lambda	1	910	B	-0.178399521523676	0.135623953917827	0.193736503540258
M3	C8	R1	lambda	1	910	MR	-0.627413128880823	0.21086719879401	0.004340944229132
M3	C8	R1	lambda	1	910	AD	-0.0866521641693331	0.108718220232591	0.428681817209638
M3	C8	R1	lambda	1	910	FS	0.145088739655787	0.137103717220388	0.294409881189329
M3	C8	R1	lambda	1	910	FM	0.00145230144500608	0.0530228791568641	0.978247745255499
M3	C8	R1	lambda	1	910	GS	0.0531145183832655	0.0390661342157669	0.179605275962452
M3	C8	R1	lambda	1	910	WA	0.0597638185834073	0.0443729852298864	0.183653608052308
M3	C8	R1	lambda	1	910	II	0.00046009847446102	0.0372760262119629	0.990197440049357
M3	C8	R1	lambda	1	910	NO	-0.0107951783812152	0.046665801751814	0.817933115905467
M3	C8	R1	lambda	1	910	GL	0.00994612994145153	0.0490047058764709	0.839987841972554
M3	C8	R1	lambda	1	911	M	-0.642093705325638	0.044927139581809	2.47990683935476e-20
M3	C8	R1	lambda	1	911	B	-0.139279925000472	0.11665014124463	0.237512423775305
M3	C8	R1	lambda	1	911	MR	-0.522654254874261	0.191182000087049	0.0084056732282974
M3	C8	R1	lambda	1	911	AD	-0.101861106297268	0.0788503287593138	0.201540552515407
M3	C8	R1	lambda	1	911	FS	0.136740134433456	0.132888987510784	0.307835708187467
M3	C8	R1	lambda	1	911	FM	-0.0171413275227584	0.0467717669876438	0.715406515049469
M3	C8	R1	lambda	1	911	GS	0.0552154739460685	0.040950762447305	0.183178151528708
M3	C8	R1	lambda	1	911	WA	0.052202342790142	0.0354793331271339	0.14700174895952
M3	C8	R1	lambda	1	911	II	0.00438064992176273	0.033609883893261	0.896783234491289
M3	C8	R1	lambda	1	911	NO	0.00601968812780407	0.035322249969253	0.865315205658726
M3	C8	R1	lambda	1	911	GL	0.0240765528359299	0.0398001974075255	0.547957602128923
M3	C8	R1	lambda	1	912	M	-0.631249465317442	0.0463602585757156	2.05870911640458e-19
M3	C8	R1	lambda	1	912	B	-0.146553276591998	0.133924583063999	0.278509329920004
M3	C8	R1	lambda	1	912	MR	-0.571454012133248	0.177239581843858	0.00212695737655187
M3	C8	R1	lambda	1	912	AD	-0.0790234513690877	0.101479865489161	0.439315728089646
M3	C8	R1	lambda	1	912	FS	0.132400880267281	0.145946473991182	0.368126793857077
M3	C8	R1	lambda	1	912	FM	-0.0108395552082037	0.042253031829702	0.798491782068307
M3	C8	R1	lambda	1	912	GS	0.0567520654178044	0.0413141487241043	0.175219793053021
M3	C8	R1	lambda	1	912	WA	0.0528752801460312	0.0382379227021232	0.172418943557444
M3	C8	R1	lambda	1	912	II	-0.000254639961030791	0.0351037091503216	0.994238982080775
M3	C8	R1	lambda	1	912	NO	-0.000727713413789577	0.0391441639651586	0.985236224474631
M3	C8	R1	lambda	1	912	GL	0.0131095014389322	0.0412402660033255	0.751898970274682
M3	C8	R1	lambda	1	913	M	-0.64095669369704	0.0470036163620501	1.93117221253498e-19
M3	C8	R1	lambda	1	913	B	-0.211226649594074	0.137279375709445	0.129518466543789
M3	C8	R1	lambda	1	913	MR	-0.620000846682967	0.171267264622853	0.000642037760128057
M3	C8	R1	lambda	1	913	AD	-0.166943671253717	0.0992491675190618	0.097933077896182
M3	C8	R1	lambda	1	913	FS	-0.0137512626402066	0.118181004670632	0.907778101433358
M3	C8	R1	lambda	1	913	FM	-0.00839963699120472	0.0461640092754363	0.856289296628791
M3	C8	R1	lambda	1	913	GS	0.0557103580336424	0.040113222448169	0.170586870235991
M3	C8	R1	lambda	1	913	WA	0.0521651525078384	0.0397831541394284	0.19532604462603
M3	C8	R1	lambda	1	913	II	-0.0132052112210252	0.0354474736664191	0.71095719389891
M3	C8	R1	lambda	1	913	NO	-0.00482622434229807	0.0438992531318382	0.912865595529652
M3	C8	R1	lambda	1	913	GL	0.00920151829475173	0.0464727556862375	0.843849346954841
M3	C8	R1	lambda	1	914	M	-0.651682840028783	0.0484453125618527	3.47392170757149e-19
M3	C8	R1	lambda	1	914	B	-0.166434611719395	0.12721089166838	0.196103969589909
M3	C8	R1	lambda	1	914	MR	-0.590217522697174	0.203844747574252	0.00542177000070015
M3	C8	R1	lambda	1	914	AD	-0.0688531512096017	0.103846885129544	0.509940665569448
M3	C8	R1	lambda	1	914	FS	0.152001526974332	0.137481793886375	0.2735392903966
M3	C8	R1	lambda	1	914	FM	-0.0127085112720401	0.0500690073268586	0.800581163326732
M3	C8	R1	lambda	1	914	GS	0.050858981023082	0.0387343122383713	0.194728279139693
M3	C8	R1	lambda	1	914	WA	0.0549587117048987	0.0416761187133967	0.192831626851182
M3	C8	R1	lambda	1	914	II	0.00422603901214471	0.0361552044112507	0.907384000570547
M3	C8	R1	lambda	1	914	NO	-0.00597735755216089	0.0436609570665265	0.891615875459837
M3	C8	R1	lambda	1	914	GL	0.022265703087797	0.0458147751721772	0.629094644234682
M3	C8	R1	lambda	1	915	M	-0.63888814960242	0.0465112969342514	1.40768593598232e-19
M3	C8	R1	lambda	1	915	B	-0.15583963645954	0.134072634322983	0.25002214689666
M3	C8	R1	lambda	1	915	MR	-0.574855999828189	0.171699357941961	0.00147387818860439
M3	C8	R1	lambda	1	915	AD	-0.0839822590460256	0.105458812570097	0.429075500431464
M3	C8	R1	lambda	1	915	FS	0.118083245312299	0.132267639420737	0.375739458158281
M3	C8	R1	lambda	1	915	FM	-0.00621449646758682	0.0432555479199577	0.886286682082262
M3	C8	R1	lambda	1	915	GS	0.0539529126555891	0.039004679099125	0.172283190998629
M3	C8	R1	lambda	1	915	WA	0.0458856775912313	0.0385505767367068	0.239145974913173
M3	C8	R1	lambda	1	915	II	-0.00309119408468476	0.0333845049664089	0.926569038425748
M3	C8	R1	lambda	1	915	NO	-0.00102511874098354	0.0421769132711998	0.980698752263949
M3	C8	R1	lambda	1	915	GL	0.00916739511055056	0.0445312670500477	0.837732890341824
M3	C8	R1	lambda	1	917	M	-0.6341554689816	0.0461850145061784	1.43205065519119e-19
M3	C8	R1	lambda	1	917	B	-0.100169828580705	0.136532507447849	0.466210355730908
M3	C8	R1	lambda	1	917	MR	-0.610922536350726	0.175328940894099	0.000975754168175175
M3	C8	R1	lambda	1	917	AD	-0.104600872356406	0.105281842430109	0.324577794879517
M3	C8	R1	lambda	1	917	FS	0.165608550672689	0.12419068675782	0.187671718779951
M3	C8	R1	lambda	1	917	FM	-0.00495113989617402	0.0438131424699726	0.910437413613337
M3	C8	R1	lambda	1	917	GS	0.0556037370527783	0.0397502709758564	0.16758250276467
M3	C8	R1	lambda	1	917	WA	0.0561644668288103	0.0376005735189278	0.141071211536628
M3	C8	R1	lambda	1	917	II	0.000770150676783356	0.0324194290655892	0.981134935696508
M3	C8	R1	lambda	1	917	NO	-0.00457608700915957	0.0420161362203663	0.91367551831632
M3	C8	R1	lambda	1	917	GL	0.0100093754155127	0.043183088370958	0.817647747830067
M3	C8	R1	lambda	1	918	M	-0.650312652622288	0.0519929581199138	7.51972290629314e-18
M3	C8	R1	lambda	1	918	B	-0.183919355621788	0.137177585616368	0.185418717535287
M3	C8	R1	lambda	1	918	MR	-0.636698716454379	0.22033242778165	0.00550776069995946
M3	C8	R1	lambda	1	918	AD	-0.0777956751039142	0.108429809149049	0.475960882262229
M3	C8	R1	lambda	1	918	FS	0.154323344525153	0.12975638211436	0.239240125500012
M3	C8	R1	lambda	1	918	FM	-0.00506661874721126	0.0564551178703465	0.928815117932526
M3	C8	R1	lambda	1	918	GS	0.0531740960212871	0.0404537881756966	0.194253828963307
M3	C8	R1	lambda	1	918	WA	0.0646166116624738	0.0437155126073896	0.145186124561178
M3	C8	R1	lambda	1	918	II	-0.00753304002249645	0.0371880903758481	0.84023560968875
M3	C8	R1	lambda	1	918	NO	-0.00747827981370663	0.0503266260131593	0.882426822844673
M3	C8	R1	lambda	1	918	GL	0.0105074782253119	0.0518725397953476	0.840298310482992
M3	C8	R1	lambda	1	919	M	-0.6455609204152	0.0486333298889138	6.14606676027111e-19
M3	C8	R1	lambda	1	919	B	-0.176543047896762	0.125639533614574	0.165498500450733
M3	C8	R1	lambda	1	919	MR	-0.560463164658788	0.195773480199977	0.00593034876813346
M3	C8	R1	lambda	1	919	AD	-0.114632167933934	0.0919392432843216	0.217473354054562
M3	C8	R1	lambda	1	919	FS	0.0689841195267843	0.125505815786704	0.584707541378181
M3	C8	R1	lambda	1	919	FM	-0.0114265100880209	0.0487267982677178	0.815466427958181
M3	C8	R1	lambda	1	919	GS	0.0608405298495461	0.0413090663031588	0.146606638690553
M3	C8	R1	lambda	1	919	WA	0.0584425310939225	0.0389640578209158	0.139462383052184
M3	C8	R1	lambda	1	919	II	-0.00574522888883901	0.0366992099341509	0.876184033503151
M3	C8	R1	lambda	1	919	NO	0.00399144469348212	0.0412954414744896	0.92335756670873
M3	C8	R1	lambda	1	919	GL	0.015898623496622	0.0426691101564903	0.711019012271157
M3	C8	R1	lambda	1	920	M	-0.636665806969749	0.0450797070700335	4.18479842819037e-20
M3	C8	R1	lambda	1	920	B	-0.143491932469344	0.12601895721813	0.259695425352172
M3	C8	R1	lambda	1	920	MR	-0.535630669888114	0.186864440505752	0.00587213703247793
M3	C8	R1	lambda	1	920	AD	-0.0909968816583788	0.103163577326089	0.381383241022848
M3	C8	R1	lambda	1	920	FS	0.159765104377439	0.137724497586996	0.25087091352372
M3	C8	R1	lambda	1	920	FM	-0.0198197207587462	0.0445284647597678	0.657992757182355
M3	C8	R1	lambda	1	920	GS	0.0569264826576127	0.0398212205831361	0.158605970855106
M3	C8	R1	lambda	1	920	WA	0.0473300025299659	0.0364931405591627	0.20016064720146
M3	C8	R1	lambda	1	920	II	0.00296943317504594	0.0331854029806911	0.92903142490834
M3	C8	R1	lambda	1	920	NO	0.00352975095504793	0.0405896628992075	0.931023529986645
M3	C8	R1	lambda	1	920	GL	0.0106558203515291	0.0448606780035249	0.813215188429953
M3	C8	R1	lambda	1	922	M	-0.646838704227643	0.0520372052152221	9.72444427622724e-18
M3	C8	R1	lambda	1	922	B	-0.169802844372665	0.132412035483175	0.204991699395963
M3	C8	R1	lambda	1	922	MR	-0.614543818638339	0.206317505125552	0.00430173913987284
M3	C8	R1	lambda	1	922	AD	-0.0998223694571449	0.100354994980431	0.324017635055271
M3	C8	R1	lambda	1	922	FS	0.152686657479121	0.125367411835728	0.228274489338528
M3	C8	R1	lambda	1	922	FM	-0.0131878505137486	0.0478990397476755	0.784097537411353
M3	C8	R1	lambda	1	922	GS	0.0545571444173248	0.0393975377536117	0.171813132672691
M3	C8	R1	lambda	1	922	WA	0.0588382586744605	0.0444828129847205	0.191503365029226
M3	C8	R1	lambda	1	922	II	-0.00648062845211595	0.0372677484148287	0.862599232142408
M3	C8	R1	lambda	1	922	NO	-0.00577978976761873	0.0513386221023315	0.910779665660845
M3	C8	R1	lambda	1	922	GL	0.0146081213464813	0.050276324971861	0.772592179622844
M3	C8	R1	lambda	1	923	M	-0.647398240659438	0.0462224398933183	6.02658071870733e-20
M3	C8	R1	lambda	1	923	B	-0.1622409123527	0.129346590888123	0.214939174436828
M3	C8	R1	lambda	1	923	MR	-0.559114539848489	0.200896980322876	0.00736516044361146
M3	C8	R1	lambda	1	923	AD	-0.147979514769634	0.103309007074349	0.157398009534757
M3	C8	R1	lambda	1	923	FS	0.14393186582822	0.128597767780764	0.26773184240688
M3	C8	R1	lambda	1	923	FM	-0.0291440380977799	0.045693808820641	0.526242972879839
M3	C8	R1	lambda	1	923	GS	0.0593797054899592	0.0405736839895502	0.149126792094907
M3	C8	R1	lambda	1	923	WA	0.0609578984529352	0.0367400915082414	0.102880113048119
M3	C8	R1	lambda	1	923	II	0.0078654643828204	0.0340909432545239	0.818404192278252
M3	C8	R1	lambda	1	923	NO	0.00436091835705588	0.0432696279367229	0.920094612285388
M3	C8	R1	lambda	1	923	GL	0.00498854290988678	0.0449900799026605	0.912154646085351
M3	C8	R1	lambda	1	925	M	-0.672307133027501	0.0449991303881559	3.43201834187676e-21
M3	C8	R1	lambda	1	925	B	-0.123100060968722	0.11092674617321	0.271853028580496
M3	C8	R1	lambda	1	925	MR	-0.500400975003823	0.213687928598548	0.0228438080700952
M3	C8	R1	lambda	1	925	AD	-0.108361846618779	0.0493599110983446	0.0321542279968641
M3	C8	R1	lambda	1	925	FS	0.0766443579903707	0.127177713315397	0.549128101488803
M3	C8	R1	lambda	1	925	FM	-0.053756224915921	0.0376268482474072	0.158754854832792
M3	C8	R1	lambda	1	925	GS	0.0646986358810053	0.0396702624013243	0.108728754651396
M3	C8	R1	lambda	1	925	WA	0.0607830138449148	0.0353310510167229	0.0910888704056714
M3	C8	R1	lambda	1	925	II	0.00675120518879873	0.0365720671207055	0.854234291976554
M3	C8	R1	lambda	1	925	NO	0.0228973777896955	0.0393988645130356	0.563544923300806
M3	C8	R1	lambda	1	925	GL	0.0192213230853637	0.0407712964668776	0.639375463401825
M3	C8	R1	lambda	1	926	M	-0.647581888695903	0.0480771836625022	3.28290258907809e-19
M3	C8	R1	lambda	1	926	B	-0.140300519049741	0.138476948041065	0.315337215504788
M3	C8	R1	lambda	1	926	MR	-0.630279501111419	0.194514933516167	0.00202894268157916
M3	C8	R1	lambda	1	926	AD	-0.0864555560396462	0.107717682884241	0.425475429531107
M3	C8	R1	lambda	1	926	FS	0.129207348263166	0.133270436332684	0.336385633423198
M3	C8	R1	lambda	1	926	FM	-0.0127731873824407	0.0452952542603143	0.779003185602691
M3	C8	R1	lambda	1	926	GS	0.055603455645388	0.039691258535046	0.166964866820405
M3	C8	R1	lambda	1	926	WA	0.0578298678457505	0.0396461842952365	0.150454118068509
M3	C8	R1	lambda	1	926	II	-0.00313442545201633	0.0354623307261391	0.929895708340111
M3	C8	R1	lambda	1	926	NO	-0.00887753926657892	0.0457133803808286	0.846748000007442
M3	C8	R1	lambda	1	926	GL	0.00584750785841744	0.0476947830993949	0.902913212036351
M3	C8	R1	lambda	1	927	M	-0.651043685796082	0.0462071657286645	4.64395163176559e-20
M3	C8	R1	lambda	1	927	B	-0.181691922073522	0.133665429216184	0.179499297838733
M3	C8	R1	lambda	1	927	MR	-0.56827008709624	0.201674642537144	0.00670587549870833
M3	C8	R1	lambda	0.997989874362604	927	AD	-0.0662564031303794	0.110191378913081	0.54999323572075
M3	C8	R1	lambda	0.997584353455461	927	FS	0.12403376712091	0.141120243271384	0.383133497073429
M3	C8	R1	lambda	1	927	FM	-0.0150672519244911	0.0483813891517091	0.756653738986826
M3	C8	R1	lambda	1	927	GS	0.0585277286178522	0.0407510768672807	0.15670649514884
M3	C8	R1	lambda	1	927	WA	0.054192082989981	0.0398705643132889	0.179732737090653
M3	C8	R1	lambda	1	927	II	0.00715918546790443	0.0354067974901274	0.840521747760453
M3	C8	R1	lambda	1	927	NO	-0.00531640108065212	0.0458654991600643	0.908151594874512
M3	C8	R1	lambda	1	927	GL	0.0101610606248413	0.0468422672460143	0.829152788927202
M3	C8	R1	lambda	1	929	M	-0.647553001211516	0.0485353890997089	4.94206933534107e-19
M3	C8	R1	lambda	1	929	B	-0.149553956127557	0.129310329423565	0.252365988955934
M3	C8	R1	lambda	1	929	MR	-0.586844395993353	0.181921962238965	0.00211692142114915
M3	C8	R1	lambda	1	929	AD	-0.051440747844796	0.0940209749983824	0.586395427921374
M3	C8	R1	lambda	1	929	FS	0.1166164188624	0.128300991750275	0.367215163103838
M3	C8	R1	lambda	1	929	FM	-0.00904796781746336	0.0418152089555402	0.829492249835206
M3	C8	R1	lambda	1	929	GS	0.0466170053676483	0.0393279896649507	0.241073523923148
M3	C8	R1	lambda	1	929	WA	0.0648898880637757	0.0400846510467916	0.111312318485674
M3	C8	R1	lambda	1	929	II	-0.00117501807839957	0.0359460426158375	0.974043612531022
M3	C8	R1	lambda	1	929	NO	-0.00354722201729968	0.0439089737789698	0.935910965661776
M3	C8	R1	lambda	1	929	GL	0.00600205595367	0.0424461013633723	0.888118853922106
M3	C8	R1	lambda	1	930	M	-0.648144077319046	0.0444337886482651	1.00267719191243e-20
M3	C8	R1	lambda	1	930	B	-0.173895973995451	0.127021389865066	0.176456481988715
M3	C8	R1	lambda	1	930	MR	-0.557633785299368	0.1958219242577	0.00618144873828634
M3	C8	R1	lambda	1	930	AD	-0.130891341486762	0.109389482810749	0.23634552391309
M3	C8	R1	lambda	1	930	FS	0.131758260342649	0.144854879319126	0.366870071337653
M3	C8	R1	lambda	1	930	FM	-0.015517994394198	0.046472679962791	0.739712425610316
M3	C8	R1	lambda	1	930	GS	0.0591477427636043	0.0405128430521259	0.150090574395859
M3	C8	R1	lambda	1	930	WA	0.063794689884321	0.034139877614783	0.0671031742026733
M3	C8	R1	lambda	1	930	II	0.00618091372509786	0.033850944332536	0.855801896571688
M3	C8	R1	lambda	1	930	NO	0.00170831299248148	0.0372481275233662	0.963588589235757
M3	C8	R1	lambda	1	930	GL	0.00669486279604146	0.0411457302331772	0.87140181947981
M3	C8	R1	lambda	1	931	M	-0.643303988096044	0.0495546308201228	1.58348101823268e-18
M3	C8	R1	lambda	1	931	B	-0.106892769212932	0.126153093852499	0.400420425026812
M3	C8	R1	lambda	1	931	MR	-0.557633499451908	0.20414728875823	0.00845691513325146
M3	C8	R1	lambda	1	931	AD	-0.104331757320316	0.0744345363703007	0.166346295924425
M3	C8	R1	lambda	1	931	FS	0.133710318405975	0.133338762912632	0.320202012524563
M3	C8	R1	lambda	1	931	FM	-0.0213319753909739	0.0469726179288607	0.651517800467425
M3	C8	R1	lambda	1	931	GS	0.0632363825428947	0.0415698444917694	0.134042155429656
M3	C8	R1	lambda	1	931	WA	0.052287462927832	0.0408896752309382	0.206455318830628
M3	C8	R1	lambda	1	931	II	-0.00377680894076955	0.036795058090198	0.918625385919303
M3	C8	R1	lambda	1	931	NO	0.00672151554651779	0.039230083373885	0.864600210852874
M3	C8	R1	lambda	1	931	GL	0.0336010204389064	0.0423680415344159	0.431481682719401
M3	C8	R1	lambda	1	932	M	-0.634210287820968	0.0432190913032566	7.67826176953496e-21
M3	C8	R1	lambda	1	932	B	-0.136472889775359	0.118294221892613	0.253534275545371
M3	C8	R1	lambda	1	932	MR	-0.548895729887679	0.18252025220234	0.00396846765249507
M3	C8	R1	lambda	1	932	AD	-0.0846765268324135	0.101152955605159	0.405964741612065
M3	C8	R1	lambda	1	932	FS	0.171612087226498	0.134011470451169	0.205528526078884
M3	C8	R1	lambda	1	932	FM	-0.0068600692324543	0.0455625390033505	0.880870654430706
M3	C8	R1	lambda	1	932	GS	0.0528800023081859	0.0380766833018364	0.170602392561004
M3	C8	R1	lambda	1	932	WA	0.0448445800089933	0.0350390027173431	0.206070047165576
M3	C8	R1	lambda	1	932	II	0.00128463871675295	0.0316212068879501	0.967744003969086
M3	C8	R1	lambda	1	932	NO	0.00245681801707986	0.0376644031697822	0.948232419098092
M3	C8	R1	lambda	1	932	GL	0.0185068945126055	0.0415517550338122	0.657957673701883
M3	C8	R1	lambda	1	933	M	-0.635141042355072	0.0465329034338791	1.85339339463057e-19
M3	C8	R1	lambda	1	933	B	-0.146760647026364	0.123377669203392	0.239252791628128
M3	C8	R1	lambda	1	933	MR	-0.584846930795319	0.186820122512958	0.00279267441865428
M3	C8	R1	lambda	1	933	AD	-0.0815221813178525	0.103048681193951	0.432106763526334
M3	C8	R1	lambda	1	933	FS	0.173084651471837	0.12467100429475	0.170438397427913
M3	C8	R1	lambda	1	933	FM	-0.0083409339851557	0.0461062296769121	0.85710566628651
M3	C8	R1	lambda	1	933	GS	0.0516294088198778	0.0389125745895874	0.1901566103759
M3	C8	R1	lambda	1	933	WA	0.0583600246855354	0.0369226077205636	0.119808884697832
M3	C8	R1	lambda	1	933	II	-0.00439833196025934	0.0323058902333575	0.892211807718602
M3	C8	R1	lambda	1	933	NO	0.000293641541753098	0.0419444243494667	0.994440071613392
M3	C8	R1	lambda	1	933	GL	0.00535234003778445	0.0438348245449008	0.90330731096352
M3	C8	R1	lambda	1	934	M	-0.644231945798278	0.0418490488226647	8.87119899012459e-22
M3	C8	R1	lambda	1	934	B	-0.200305560637806	0.11677517038405	0.0918174125504487
M3	C8	R1	lambda	1	934	MR	-0.559525325686948	0.172855662269957	0.00204878249868595
M3	C8	R1	lambda	1	934	AD	-0.127956768908694	0.0895447435578327	0.158376654933988
M3	C8	R1	lambda	1	934	FS	0.0241389973209863	0.124441727825084	0.846882508638559
M3	C8	R1	lambda	1	934	FM	-0.0193386664320547	0.0421731857778497	0.648361650468362
M3	C8	R1	lambda	1	934	GS	0.0703589302097475	0.0391016441992624	0.0775460856457064
M3	C8	R1	lambda	1	934	WA	0.0482123712955431	0.0322758964681735	0.141059541906749
M3	C8	R1	lambda	1	934	II	-0.010757792959517	0.0305016475947818	0.725689723438754
M3	C8	R1	lambda	1	934	NO	0.0120354853350595	0.0345430149700578	0.728879357169655
M3	C8	R1	lambda	1	934	GL	0.00736420309701517	0.0385157467571813	0.849143361789969
M3	C8	R1	lambda	1	935	M	-0.643024299178507	0.0442665546626336	1.20653893481383e-20
M3	C8	R1	lambda	1	935	B	-0.139962633291114	0.122102968548464	0.256559087572755
M3	C8	R1	lambda	1	935	MR	-0.54645714199556	0.195695961403028	0.00718290444903415
M3	C8	R1	lambda	1	935	AD	-0.111131958889966	0.104290786555959	0.291021730527009
M3	C8	R1	lambda	1	935	FS	0.200286584802918	0.139054246203916	0.15523924812737
M3	C8	R1	lambda	1	935	FM	-0.0275210599068528	0.0441671987950124	0.535787107437045
M3	C8	R1	lambda	1	935	GS	0.0546412618162873	0.040047887021645	0.178101636716215
M3	C8	R1	lambda	1	935	WA	0.0620581293433506	0.0345195929586157	0.0778058767170147
M3	C8	R1	lambda	1	935	II	0.00523201940688554	0.0322287548265756	0.87164398778628
M3	C8	R1	lambda	1	935	NO	0.00198829129240308	0.0379976068587443	0.958461433947633
M3	C8	R1	lambda	1	935	GL	0.0125739617038687	0.0431382718913747	0.771889780915034
M3	C8	R1	lambda	1	936	M	-0.63410702508573	0.0449169321388676	4.26081263599551e-20
M3	C8	R1	lambda	0.99914734344871	936	B	-0.133200743492059	0.135377595595007	0.329386828660262
M3	C8	R1	lambda	1	936	MR	-0.56675874672605	0.159523469996405	0.000790924980733006
M3	C8	R1	lambda	1	936	AD	-0.0946541214855685	0.0908167726588629	0.301619044362244
M3	C8	R1	lambda	1	936	FS	0.0986359733025531	0.138852792229463	0.480375083703166
M3	C8	R1	lambda	1	936	FM	-0.0306551790425578	0.0355065828498765	0.391685659035293
M3	C8	R1	lambda	1	936	GS	0.0588894265709215	0.0394296277317711	0.141118335850854
M3	C8	R1	lambda	1	936	WA	0.055692676652687	0.036096497406081	0.128699612189434
M3	C8	R1	lambda	1	936	II	0.00176663990474834	0.0341131913285898	0.958889045763508
M3	C8	R1	lambda	1	936	NO	0.00565998663686429	0.0396684639134101	0.88707217802857
M3	C8	R1	lambda	1	936	GL	0.0059120755709759	0.0388386155824345	0.879624763550019
M3	C8	R1	lambda	1	937	M	-0.630356203013511	0.0420149135427137	2.84250250445376e-21
M3	C8	R1	lambda	1	937	B	-0.157784824599469	0.126133387491525	0.216158929076404
M3	C8	R1	lambda	1	937	MR	-0.564161776698407	0.162610909907917	0.00102158523877215
M3	C8	R1	lambda	1	937	AD	-0.0901443145229858	0.106863712925845	0.402389531687351
M3	C8	R1	lambda	1	937	FS	0.123437536694713	0.148689282690049	0.409905708415593
M3	C8	R1	lambda	1	937	FM	-0.00852406184539367	0.0396152898321323	0.83042989584022
M3	C8	R1	lambda	1	937	GS	0.0545954006940993	0.0389248627756744	0.166464049846802
M3	C8	R1	lambda	1	937	WA	0.0496117413254629	0.0326086246576579	0.13398655933047
M3	C8	R1	lambda	1	937	II	-0.00148589401238221	0.0318042555903828	0.962908768044114
M3	C8	R1	lambda	1	937	NO	0.00232052654380502	0.0341828437883285	0.946127358620426
M3	C8	R1	lambda	1	937	GL	0.0107205335176434	0.0375501073046219	0.776440963268232
M3	C8	R1	lambda	1	938	M	-0.638533366401418	0.0445074867724993	2.09429547291636e-20
M3	C8	R1	lambda	1	938	B	-0.174736142078991	0.129209903748784	0.181701560081588
M3	C8	R1	lambda	1	938	MR	-0.564782730039695	0.1966805318044	0.0057895710361466
M3	C8	R1	lambda	1	938	AD	-0.147306226314672	0.110297383097776	0.186918298941642
M3	C8	R1	lambda	1	938	FS	0.143442739581807	0.141815362583721	0.316063491905532
M3	C8	R1	lambda	1	938	FM	-0.0193104698342656	0.0465944391905543	0.680165913851303
M3	C8	R1	lambda	1	938	GS	0.0590931708870762	0.0392547156476518	0.138054381756305
M3	C8	R1	lambda	1	938	WA	0.0519565483751204	0.0341980451821146	0.13452476406008
M3	C8	R1	lambda	1	938	II	-0.00256198488735919	0.0334018230605446	0.939144139415776
M3	C8	R1	lambda	1	938	NO	0.00326278568095889	0.0386107905059502	0.932967837745003
M3	C8	R1	lambda	1	938	GL	0.0108448789738617	0.0440709457355954	0.806629452924385
M3	C8	R1	lambda	1	939	M	-0.63743962976741	0.0456429809970378	6.8377666948596e-20
M3	C8	R1	lambda	1	939	B	-0.155017215641836	0.1310501718597	0.241852673816466
M3	C8	R1	lambda	1	939	MR	-0.609768608157825	0.187015617939923	0.00191145898798822
M3	C8	R1	lambda	1	939	AD	-0.130650695321777	0.107217269300517	0.227944551180591
M3	C8	R1	lambda	1	939	FS	0.106061337045698	0.132778598582608	0.427731892677563
M3	C8	R1	lambda	1	939	FM	-0.00778951838050784	0.0483450587645778	0.87258663364953
M3	C8	R1	lambda	1	939	GS	0.0558901767931403	0.038189669430233	0.149130476934914
M3	C8	R1	lambda	1	939	WA	0.0537290052810596	0.0372594423953115	0.155070593017794
M3	C8	R1	lambda	1	939	II	-0.00304864806440612	0.0332677413201474	0.92732336698622
M3	C8	R1	lambda	1	939	NO	-0.000302877376330835	0.0374831679115757	0.993582656498648
M3	C8	R1	lambda	1	939	GL	0.0118501131645328	0.0442586741259945	0.789995758694353
M3	C8	R1	lambda	1	940	M	-0.661567975193537	0.0476048549415542	8.48120193983547e-20
M3	C8	R1	lambda	1	940	B	-0.14647174199504	0.126458121767832	0.251672669988207
M3	C8	R1	lambda	1	940	MR	-0.611265525261052	0.203256518429358	0.00396795417982255
M3	C8	R1	lambda	0.991518690184828	940	AD	-0.114860680382839	0.105978676203581	0.282934240313669
M3	C8	R1	lambda	0.994674555339292	940	FS	0.174596876535827	0.133761429606102	0.197040100913122
M3	C8	R1	lambda	1	940	FM	-0.0351266141414241	0.0415585380229436	0.40164327404213
M3	C8	R1	lambda	1	940	GS	0.0508865319512126	0.0381604484988339	0.187969346917866
M3	C8	R1	lambda	1	940	WA	0.0632780580731034	0.0381803391267152	0.103248723022766
M3	C8	R1	lambda	1	940	II	0.000772684079517472	0.0353768941150404	0.982654906398809
M3	C8	R1	lambda	1	940	NO	-0.00066115497010566	0.045929273861111	0.98856784866148
M3	C8	R1	lambda	1	940	GL	0.0249875598270578	0.0460922415877693	0.59014338566795
M8	C8	R1	lambda	1	941	M	-0.624122071303466	0.0488786774594992	3.17664090630492e-18
M8	C8	R1	lambda	1	941	B	-0.142148114704566	0.153132446596057	0.357251930916617
M8	C8	R1	lambda	1	941	MR	-0.574485529018366	0.196298673774994	0.00500520781039674
M8	C8	R1	lambda	1	941	AD	-0.106289551343683	0.0977874732549523	0.281557958089893
M8	C8	R1	lambda	1	941	FS	0.0907097734096699	0.124894661250196	0.470632879343161
M8	C8	R1	lambda	1	941	FM	-0.00795530657252319	0.0421669753512184	0.85105215111034
M8	C8	R1	lambda	1	941	GS	0.0577337138725009	0.0403673562993811	0.158418325020684
M8	C8	R1	lambda	1	941	WA	0.0375584507337819	0.0413731669098873	0.368018851499675
M8	C8	R1	lambda	1	941	II	-0.0029708728461993	0.0356648630461984	0.933921257897094
M8	C8	R1	lambda	1	941	NO	-0.00387624026705563	0.0470535301261905	0.934649642039695
M8	C8	R1	lambda	1	941	GL	0.0171196715226758	0.0477265892258494	0.721358227612345
M3	C8	R1	lambda	1	942	M	-0.632683234589565	0.0502516242206321	5.72005405099219e-18
M3	C8	R1	lambda	1	942	B	-0.139576237565965	0.135671423786569	0.308005565321447
M3	C8	R1	lambda	1	942	MR	-0.580916231024679	0.192182053597648	0.00379935500660299
M3	C8	R1	lambda	1	942	AD	-0.113124032488069	0.0989186844955057	0.257485142611609
M3	C8	R1	lambda	1	942	FS	0.138778584306381	0.124315092384049	0.268958272580031
M3	C8	R1	lambda	1	942	FM	-0.0123838143191508	0.0475597414173893	0.795539667986554
M3	C8	R1	lambda	1	942	GS	0.0596030542498496	0.0394821448857018	0.136969810605193
M3	C8	R1	lambda	1	942	WA	0.0391157740471366	0.0426838816261721	0.363528484445342
M3	C8	R1	lambda	1	942	II	-0.00826497698839434	0.0359691820323653	0.819131373248408
M3	C8	R1	lambda	1	942	NO	0.000373035101249752	0.0489778366685598	0.993951114304621
M3	C8	R1	lambda	1	942	GL	0.0190539851625742	0.0488471807591298	0.698139093852712
M3	C8	R1	lambda	1	943	M	-0.651075691833099	0.0420488696682114	6.81126535709889e-22
M3	C8	R1	lambda	1	943	B	-0.182787417232658	0.119207248462319	0.130818203275781
M3	C8	R1	lambda	1	943	MR	-0.54480840010611	0.196986701091063	0.00771770498445161
M3	C8	R1	lambda	0.997785149815231	943	AD	-0.118949473234606	0.110409548058933	0.285785586374887
M3	C8	R1	lambda	0.998492387842911	943	FS	0.116724087132709	0.143171258895992	0.418308001711391
M3	C8	R1	lambda	1	943	FM	-0.0297078447141048	0.0441042110222385	0.503397425090583
M3	C8	R1	lambda	1	943	GS	0.0639907062497445	0.0406734831118266	0.121495775586567
M3	C8	R1	lambda	1	943	WA	0.0627595720080334	0.0329249183151789	0.0619598315502229
M3	C8	R1	lambda	1	943	II	0.00677826543653676	0.0313405855524677	0.829586347356265
M3	C8	R1	lambda	1	943	NO	0.0086219698332087	0.0340758293237547	0.801211175247707
M3	C8	R1	lambda	1	943	GL	-0.00421643275931826	0.041040769143686	0.918582127197121
M3	C8	R1	lambda	1	944	M	-0.637032320006465	0.0428760944799743	4.40672823789902e-21
M3	C8	R1	lambda	1	944	B	-0.145309762864085	0.129814032593824	0.267761191181833
M3	C8	R1	lambda	1	944	MR	-0.575703128414959	0.178826103787922	0.00215735635057345
M3	C8	R1	lambda	1	944	AD	-0.108475654023952	0.11637775403189	0.355149004495087
M3	C8	R1	lambda	1	944	FS	0.157148348587893	0.148412106048405	0.294128015789551
M3	C8	R1	lambda	1	944	FM	-0.00869776795263183	0.0447405457164066	0.84657538087391
M3	C8	R1	lambda	1	944	GS	0.0584571662763075	0.0410308350901077	0.159994200401854
M3	C8	R1	lambda	1	944	WA	0.0560612965278013	0.0343833627613015	0.108820399012837
M3	C8	R1	lambda	1	944	II	0.00399010533975352	0.0315603786372307	0.899862969115453
M3	C8	R1	lambda	1	944	NO	0.00195873228959917	0.0337906732980344	0.953989163009267
M3	C8	R1	lambda	1	944	GL	0.00414228113024492	0.0402431395434092	0.918429177192395
M3	C8	R1	lambda	1	945	M	-0.634472694267919	0.0451155436035935	5.04198663479846e-20
M3	C8	R1	lambda	1	945	B	-0.184815273098129	0.131238716840764	0.164588484449374
M3	C8	R1	lambda	1	945	MR	-0.578819147751812	0.177058900626927	0.00186380508888193
M3	C8	R1	lambda	1	945	AD	-0.0981158136817291	0.10279110046012	0.343783652008322
M3	C8	R1	lambda	1	945	FS	0.0571299249674449	0.13225957498661	0.667405189724275
M3	C8	R1	lambda	1	945	FM	-0.00371667432293765	0.0442385954034719	0.933350122106336
M3	C8	R1	lambda	1	945	GS	0.0654379265798272	0.0390086315352917	0.0992197396600686
M3	C8	R1	lambda	1	945	WA	0.0461387150733813	0.0356686238988952	0.201331058538716
M3	C8	R1	lambda	1	945	II	-0.0157889204390075	0.0320674989301475	0.624457128666572
M3	C8	R1	lambda	1	945	NO	0.00791057528394468	0.0387547335484767	0.839027895620021
M3	C8	R1	lambda	1	945	GL	0.0166278134544469	0.0424990700197568	0.69727391609035
M3	C8	R1	lambda	1	947	M	-0.637411511353187	0.0447154914869562	2.78102841847529e-20
M3	C8	R1	lambda	1	947	B	-0.156427132504057	0.124964036887222	0.215854538834673
M3	C8	R1	lambda	1	947	MR	-0.558587681708058	0.184457016996889	0.00374025808267607
M3	C8	R1	lambda	1	947	AD	-0.1216300450752	0.107575526100664	0.262857101039194
M3	C8	R1	lambda	1	947	FS	0.157230656831922	0.140501791763916	0.267806129334874
M3	C8	R1	lambda	1	947	FM	-0.00898857682185408	0.0460816211986405	0.846066531232888
M3	C8	R1	lambda	1	947	GS	0.0536393959329202	0.0394832837422313	0.179942547831629
M3	C8	R1	lambda	1	947	WA	0.0606814349585287	0.0349635279163074	0.0883447776060735
M3	C8	R1	lambda	1	947	II	0.00244806920784501	0.033253588258747	0.941586216341142
M3	C8	R1	lambda	1	947	NO	-0.00130914360411621	0.0383470376162958	0.972891898303077
M3	C8	R1	lambda	1	947	GL	0.00715725123689501	0.0405528262729514	0.860620341175068
M3	C8	R1	lambda	1	948	M	-0.641504947713869	0.0469383525065615	1.75239423860592e-19
M3	C8	R1	lambda	1	948	B	-0.184777274624046	0.124446618914833	0.143206714746524
M3	C8	R1	lambda	1	948	MR	-0.577258981380607	0.175449483665749	0.00175103754248834
M3	C8	R1	lambda	1	948	AD	-0.0996859424861459	0.101916071008273	0.332078246164354
M3	C8	R1	lambda	1	948	FS	0.101287216209289	0.123870163098531	0.416940035729379
M3	C8	R1	lambda	1	948	FM	-0.0113065611045844	0.0442653811959787	0.799346345840663
M3	C8	R1	lambda	1	948	GS	0.0579097759008304	0.0380576335778063	0.133935582951283
M3	C8	R1	lambda	1	948	WA	0.0513938608951193	0.0384979037298571	0.187484558585529
M3	C8	R1	lambda	1	948	II	-0.00550797793646834	0.0329179221763199	0.867739696556678
M3	C8	R1	lambda	1	948	NO	0.00705990069793083	0.0421647119169312	0.867652284853378
M3	C8	R1	lambda	1	948	GL	0.00200721609841694	0.0430563036851549	0.963003069444349
M3	C8	R1	lambda	1	949	M	-0.636517591964996	0.0469583421775909	2.50111511825452e-19
M3	C8	R1	lambda	1	949	B	-0.179038759864273	0.135403205865856	0.191455682904238
M3	C8	R1	lambda	1	949	MR	-0.591655631122794	0.18396454389817	0.00217770714328355
M3	C8	R1	lambda	1	949	AD	-0.130332995525248	0.102077721615315	0.206760609129032
M3	C8	R1	lambda	1	949	FS	0.0704931684862937	0.129123045419509	0.587239047150395
M3	C8	R1	lambda	1	949	FM	-0.00793005366629589	0.0463469248908936	0.864771464945255
M3	C8	R1	lambda	1	949	GS	0.0652472285824516	0.0415916226385852	0.122545913055082
M3	C8	R1	lambda	1	949	WA	0.0527463713748544	0.037668707248153	0.167152117006211
M3	C8	R1	lambda	1	949	II	-0.0104883397182829	0.0347207889521325	0.763754040205432
M3	C8	R1	lambda	1	949	NO	0.00207218065667558	0.0399125306600202	0.958785576954228
M3	C8	R1	lambda	1	949	GL	0.0136277215422415	0.0431151498322569	0.753259534514397
M3	C8	R1	lambda	1	950	M	-0.648344024868783	0.0478851940932098	2.62672327492085e-19
M3	C8	R1	lambda	1	950	B	-0.169481177214196	0.134787207668589	0.213828187125737
M3	C8	R1	lambda	1	950	MR	-0.575372799495433	0.182695577355275	0.00264492806586792
M3	C8	R1	lambda	1	950	AD	-0.113307262998989	0.100279175054641	0.263161963055405
M3	C8	R1	lambda	1	950	FS	0.0619687952250189	0.129930598385862	0.63523003249328
M3	C8	R1	lambda	1	950	FM	-0.0198396690579028	0.0456735960114124	0.6657123955815
M3	C8	R1	lambda	1	950	GS	0.0581927333007105	0.0419067075214688	0.170648001040011
M3	C8	R1	lambda	1	950	WA	0.0521003497650192	0.0388880558126106	0.185937042123272
M3	C8	R1	lambda	1	950	II	0.00308707799171704	0.0361081515797545	0.932183821330178
M3	C8	R1	lambda	1	950	NO	0.000252672892907202	0.041667284673983	0.995183957667066
M3	C8	R1	lambda	1	950	GL	0.0180566014768186	0.0429556092851255	0.676027307766254
M3	C8	R1	lambda	1	951	M	-0.660897021708643	0.0450721932796949	7.9452133508066e-21
M3	C8	R1	lambda	1	951	B	-0.104191565586004	0.123173123663166	0.401211235258227
M3	C8	R1	lambda	1	951	MR	-0.581054823457528	0.192792119843488	0.00389549887766626
M3	C8	R1	lambda	0.984226645687528	951	AD	-0.122515130979726	0.107563700050807	0.259385395187239
M3	C8	R1	lambda	0.987296966999452	951	FS	0.193389075858678	0.135931244268623	0.160273766966844
M3	C8	R1	lambda	1	951	FM	-0.0439080246612197	0.035633116210252	0.223106844408293
M3	C8	R1	lambda	1	951	GS	0.057499995794553	0.0382550624180024	0.138647392565873
M3	C8	R1	lambda	1	951	WA	0.0665429592300775	0.0347744163090995	0.0609834514815889
M3	C8	R1	lambda	1	951	II	0.00748415482787049	0.0339946439637123	0.826579178674638
M3	C8	R1	lambda	1	951	NO	0.00549913399559138	0.0418868346215868	0.896037373400095
M3	C8	R1	lambda	1	951	GL	0.022242009476014	0.0418611153277327	0.597543707841999
M3	C8	R1	lambda	1	952	M	-0.634446581205507	0.0469347621666197	2.81677225382332e-19
M3	C8	R1	lambda	1	952	B	-0.192938341068304	0.13108383252245	0.1466539180321
M3	C8	R1	lambda	1	952	MR	-0.567483108557534	0.17798768432855	0.00236194875239758
M3	C8	R1	lambda	1	952	AD	-0.105713748911697	0.100302283681266	0.296275990024577
M3	C8	R1	lambda	1	952	FS	0.0864010927225958	0.12659995312025	0.497703981089348
M3	C8	R1	lambda	1	952	FM	-0.0135847066951739	0.0434640959902153	0.755804506269305
M3	C8	R1	lambda	1	952	GS	0.05276548501226	0.0400070857511586	0.192767337974954
M3	C8	R1	lambda	1	952	WA	0.0491365081932686	0.0378788305382727	0.200076539553364
M3	C8	R1	lambda	1	952	II	-0.00416986497842159	0.0349933510795987	0.905589504577974
M3	C8	R1	lambda	1	952	NO	0.002473457920394	0.0413164503754671	0.952483228270445
M3	C8	R1	lambda	1	952	GL	-0.00481444196531228	0.0438389199670152	0.912990795865718
M3	C8	R1	lambda	1	953	M	-0.652040379369557	0.0482887512927161	2.9517586951087e-19
M3	C8	R1	lambda	1	953	B	-0.175162102554628	0.130281338497635	0.184210571556741
M3	C8	R1	lambda	1	953	MR	-0.591535699809395	0.213457407878476	0.00760448369148635
M3	C8	R1	lambda	1	953	AD	-0.117168018922153	0.10663275442208	0.276395852882406
M3	C8	R1	lambda	1	953	FS	0.151009817349713	0.134257516689241	0.265397620382923
M3	C8	R1	lambda	1	953	FM	-0.0224936923252919	0.0495543659856662	0.651672951029284
M3	C8	R1	lambda	1	953	GS	0.0576607185812933	0.0407552870362655	0.162866943564923
M3	C8	R1	lambda	1	953	WA	0.0610073682016319	0.0399297489920763	0.132382247715423
M3	C8	R1	lambda	1	953	II	0.00117966176191341	0.0364934213506687	0.974331798172671
M3	C8	R1	lambda	1	953	NO	-0.00370951842261846	0.0452267364986711	0.934933698631584
M3	C8	R1	lambda	1	953	GL	0.017907636090298	0.0483835578693664	0.712857635673727
M3	C8	R1	lambda	1	955	M	-0.64370189158287	0.0429875563254031	3.1012680812595e-21
M3	C8	R1	lambda	1	955	B	-0.149116446477359	0.114711312728291	0.198950982855838
M3	C8	R1	lambda	1	955	MR	-0.512151832217031	0.190584937746639	0.00951060575252663
M3	C8	R1	lambda	1	955	AD	-0.111296259172847	0.0877607725398008	0.209801472875366
M3	C8	R1	lambda	1	955	FS	0.15150288692941	0.140200290367878	0.284418345721836
M3	C8	R1	lambda	1	955	FM	-0.0182439380242028	0.0468510312075133	0.698481678538613
M3	C8	R1	lambda	1	955	GS	0.0530796577589239	0.0403357226162912	0.193751213073615
M3	C8	R1	lambda	1	955	WA	0.0511490440895973	0.0330726647851015	0.127809088190334
M3	C8	R1	lambda	1	955	II	0.00355469895198512	0.0327548364070716	0.913981983866962
M3	C8	R1	lambda	1	955	NO	0.00413641771674589	0.0349434465475477	0.906210067626297
M3	C8	R1	lambda	1	955	GL	0.0188549644706305	0.0404114320205375	0.642830569912607
M3	C8	R1	lambda	1	956	M	-0.63953155483106	0.0486605240008707	9.38967580503104e-19
M3	C8	R1	lambda	1	956	B	-0.146033543340179	0.140430180283661	0.302854806366979
M3	C8	R1	lambda	1	956	MR	-0.590570681440898	0.198555355692521	0.00435381747609582
M3	C8	R1	lambda	1	956	AD	-0.139908926397079	0.108662273191786	0.203014091848193
M3	C8	R1	lambda	1	956	FS	0.13631429331338	0.130495116837521	0.300621008875638
M3	C8	R1	lambda	1	956	FM	-0.0131431484601408	0.0504578033922799	0.795467828255842
M3	C8	R1	lambda	1	956	GS	0.0600319295345049	0.0412084554810944	0.150965831537973
M3	C8	R1	lambda	1	956	WA	0.0537053555013276	0.0392954159869043	0.177380461749817
M3	C8	R1	lambda	1	956	II	0.000171213991594917	0.0354530541274202	0.996164575545594
M3	C8	R1	lambda	1	956	NO	-0.0023835464145574	0.0445187688682018	0.95749904048296
M3	C8	R1	lambda	1	956	GL	0.00802927048439248	0.0491932946215006	0.871004094740283
M3	C8	R1	lambda	1	957	M	-0.647739693924623	0.0467859807794953	9.99721623513579e-20
M3	C8	R1	lambda	1	957	B	-0.0778075205968962	0.117395888726919	0.510191020665185
M3	C8	R1	lambda	1	957	MR	-0.583835792523658	0.168588146380264	0.00104140984996621
M3	C8	R1	lambda	1	957	AD	-0.0488148983497726	0.0730236694691829	0.506478761064508
M3	C8	R1	lambda	1	957	FS	0.0631748064316851	0.128930470773359	0.626020794984089
M3	C8	R1	lambda	1	957	FM	-0.0151603221119091	0.0360026436757215	0.675331026212719
M3	C8	R1	lambda	1	957	GS	0.0521836574158451	0.0386533850063099	0.182634683054144
M3	C8	R1	lambda	1	957	WA	0.0404302114989941	0.0384153991027996	0.297280849993819
M3	C8	R1	lambda	1	957	II	-0.00251005555528804	0.0357270876649743	0.944249147697523
M3	C8	R1	lambda	1	957	NO	0.00867508646258142	0.0387912763670098	0.823885246142177
M3	C8	R1	lambda	1	957	GL	0.0358644428309864	0.0370180157512747	0.337289602951501
M3	C8	R1	lambda	1	958	M	-0.639191327704599	0.041798027621247	1.19914470493523e-21
M3	C8	R1	lambda	1	958	B	-0.171639978613337	0.122883783709961	0.167994894313607
M3	C8	R1	lambda	1	958	MR	-0.536528190251165	0.18724702422075	0.00588928429602934
M3	C8	R1	lambda	1	958	AD	-0.140473225497714	0.116719855288304	0.233669235969173
M3	C8	R1	lambda	1	958	FS	0.166540609425003	0.155892049780163	0.289885522287836
M3	C8	R1	lambda	1	958	FM	-0.0167992545896082	0.0466993547735261	0.720425145650121
M3	C8	R1	lambda	1	958	GS	0.0619841517214008	0.0401697115739368	0.128657469818019
M3	C8	R1	lambda	1	958	WA	0.0515335054732621	0.0328789797844108	0.12287025778734
M3	C8	R1	lambda	1	958	II	0.00839586984149143	0.0320377924898702	0.794271184489674
M3	C8	R1	lambda	1	958	NO	0.00228885850738725	0.0353132758291742	0.948560010321628
M3	C8	R1	lambda	1	958	GL	0.00983515575010882	0.0399669461992195	0.806625991263967
M3	C8	R1	lambda	1	959	M	-0.641360219289632	0.0432328352511659	4.7165480082985e-21
M3	C8	R1	lambda	1	959	B	-0.170730393696386	0.124061910570835	0.174247218559734
M3	C8	R1	lambda	1	959	MR	-0.549440424283816	0.18632299348151	0.00467510234407879
M3	C8	R1	lambda	1	959	AD	-0.120926421135169	0.101179607018353	0.236886314400671
M3	C8	R1	lambda	1	959	FS	0.0591537272347436	0.138136335602585	0.670099580673794
M3	C8	R1	lambda	1	959	FM	-0.0173702283844925	0.0460609683476752	0.707540211367982
M3	C8	R1	lambda	1	959	GS	0.0555509968920251	0.0412644561826006	0.183856134274576
M3	C8	R1	lambda	1	959	WA	0.0525026681893949	0.0345751000631729	0.134719110788898
M3	C8	R1	lambda	1	959	II	0.00668553347090428	0.0330208620346977	0.840314943075546
M3	C8	R1	lambda	1	959	NO	0.00202301385327408	0.0345011405102734	0.953458374311592
M3	C8	R1	lambda	1	959	GL	0.0155582330940534	0.0405380329347114	0.702758745180132
M3	C8	R1	lambda	1	960	M	-0.637865692073433	0.0422076294419122	2.04825358682441e-21
M3	C8	R1	lambda	1	960	B	-0.140715849886747	0.118489439313072	0.240011265078808
M3	C8	R1	lambda	1	960	MR	-0.541996693187796	0.180959628011375	0.00410704205194794
M3	C8	R1	lambda	1	960	AD	-0.110172866006795	0.0875638968356165	0.213361174482765
M3	C8	R1	lambda	1	960	FS	0.107977330145486	0.142753113761966	0.452529124747077
M3	C8	R1	lambda	1	960	FM	-0.0163375290259979	0.0432935057272987	0.707353359458719
M3	C8	R1	lambda	1	960	GS	0.0586110746754585	0.0408383632882948	0.156998159957108
M3	C8	R1	lambda	1	960	WA	0.0492789210426651	0.032714646323378	0.137811377902173
M3	C8	R1	lambda	1	960	II	0.00185373102033964	0.0325328327736848	0.954771197693283
M3	C8	R1	lambda	1	960	NO	0.00380573785897154	0.0341282154727073	0.911623066635741
M3	C8	R1	lambda	1	960	GL	0.0170820605964836	0.0379931696380559	0.654935698647574
M3	C8	R1	lambda	1	961	M	-0.623317840020974	0.0438688019264645	3.20827606481378e-20
M3	C8	R1	lambda	1	961	B	-0.122926531321662	0.136051012258535	0.370113673607222
M3	C8	R1	lambda	1	961	MR	-0.54739713519942	0.166984373322253	0.00181457416774226
M3	C8	R1	lambda	1	961	AD	-0.127317116251075	0.104023124508248	0.22592702548475
M3	C8	R1	lambda	1	961	FS	0.120744291045354	0.13301053181944	0.367816558935968
M3	C8	R1	lambda	1	961	FM	-0.0181477993162826	0.0426096419705083	0.671836836596566
M3	C8	R1	lambda	1	961	GS	0.0658824409295664	0.0428860567069307	0.13032341972472
M3	C8	R1	lambda	1	961	WA	0.0366925164293754	0.0366463514545953	0.321166978686469
M3	C8	R1	lambda	1	961	II	0.00385208821844541	0.0324973427934841	0.906083231528878
M3	C8	R1	lambda	1	961	NO	0.00351237075115979	0.0406249807484259	0.931421819574568
M3	C8	R1	lambda	1	961	GL	0.0146294846017571	0.041963683955138	0.728836476549676
M3	C8	R1	lambda	1	962	M	-0.652963625207568	0.0461808838799529	3.97982951549017e-20
M3	C8	R1	lambda	1	962	B	-0.17058251705722	0.122928650639466	0.170739397080685
M3	C8	R1	lambda	1	962	MR	-0.565197449753997	0.199981251021122	0.00655284220094866
M3	C8	R1	lambda	1	962	AD	-0.135209159926298	0.101774348554327	0.189210341321556
M3	C8	R1	lambda	1	962	FS	0.149408824732572	0.133985402847406	0.269481633973121
M3	C8	R1	lambda	1	962	FM	-0.0315262455984385	0.0432419920318945	0.469054939563386
M3	C8	R1	lambda	1	962	GS	0.0545334674573751	0.0381338007113041	0.158461762271356
M3	C8	R1	lambda	1	962	WA	0.0651651925186164	0.035315229208245	0.0704883838532443
M3	C8	R1	lambda	1	962	II	-0.0026942460842988	0.0330529200715991	0.935335283668903
M3	C8	R1	lambda	1	962	NO	0.00841150155681991	0.0388877692881688	0.82956740975218
M3	C8	R1	lambda	1	962	GL	0.0168366831072693	0.0424448241949115	0.693297201943936
M3	C8	R1	lambda	1	963	M	-0.612503208439895	0.045801437008998	4.47223140667954e-19
M3	C8	R1	lambda	1	963	B	-0.124149737037205	0.132891560790711	0.354202214102911
M3	C8	R1	lambda	1	963	MR	-0.568227764180634	0.15763319653519	0.000673415978464091
M3	C8	R1	lambda	1	963	AD	-0.129002039814228	0.0927938394860751	0.169780279736323
M3	C8	R1	lambda	1	963	FS	0.101759153444966	0.117692411270452	0.390871871996133
M3	C8	R1	lambda	1	963	FM	-0.0247672483541177	0.0386281602325712	0.524074626972588
M3	C8	R1	lambda	1	963	GS	0.0536236446386502	0.0404503614670112	0.190531557902543
M3	C8	R1	lambda	1	963	WA	0.0383960450806917	0.0373337693577568	0.308321345973369
M3	C8	R1	lambda	1	963	II	-0.00353058796733245	0.0329741084877418	0.915129051067593
M3	C8	R1	lambda	1	963	NO	0.00820803247286972	0.0419826973258878	0.845727616104843
M3	C8	R1	lambda	1	963	GL	0.00330753243963697	0.0430620436706968	0.939082392975325
M3	C8	R1	lambda	1	964	M	-0.642618341487528	0.0441124577233309	1.06261249663856e-20
M3	C8	R1	lambda	1	964	B	-0.189613939733104	0.124192413056964	0.132445577365526
M3	C8	R1	lambda	1	964	MR	-0.579526441991995	0.193675320889035	0.00414028919861068
M3	C8	R1	lambda	0.992105326712684	964	AD	-0.163523693613666	0.104445248510718	0.122873078596711
M3	C8	R1	lambda	0.992818281904297	964	FS	0.0948749482958776	0.133401466178862	0.479861492851184
M3	C8	R1	lambda	1	964	FM	-0.0412304385585995	0.0403774543667503	0.311665745495663
M3	C8	R1	lambda	1	964	GS	0.0625008286712122	0.0405125168482146	0.128731040069015
M3	C8	R1	lambda	1	964	WA	0.0636372203826467	0.0343789122563681	0.0696340191741305
M3	C8	R1	lambda	1	964	II	-0.0103623492093948	0.0327501591887977	0.75291419611174
M3	C8	R1	lambda	1	964	NO	0.0106132257286452	0.0381513346727081	0.78193083848545
M3	C8	R1	lambda	1	964	GL	0.0150737658949251	0.0435119646262776	0.730474701290079
M3	C8	R1	lambda	1	965	M	-0.654908127364838	0.0465996383033607	5.19122131305758e-20
M3	C8	R1	lambda	1	965	B	-0.149953432436436	0.121632441590811	0.222785676776946
M3	C8	R1	lambda	1	965	MR	-0.582052040450938	0.208413714828057	0.0071752648134712
M3	C8	R1	lambda	1	965	AD	-0.0113357005852202	0.0973005303604475	0.907657212540436
M3	C8	R1	lambda	1	965	FS	0.151585567247872	0.13731711741647	0.274271262963565
M3	C8	R1	lambda	1	965	FM	-0.0110593006977338	0.0476886343577389	0.817471395896178
M3	C8	R1	lambda	1	965	GS	0.0418924592677279	0.0383466118208935	0.279477327746996
M3	C8	R1	lambda	1	965	WA	0.0620299807884189	0.0407531090367247	0.133820884947778
M3	C8	R1	lambda	1	965	II	-0.00409652293935529	0.0351958230560428	0.90777342578949
M3	C8	R1	lambda	1	965	NO	-0.00805065112130332	0.0441715263648525	0.856062095914016
M3	C8	R1	lambda	1	965	GL	0.0131163867554271	0.0471372564462635	0.781960716916456
M3	C8	R1	lambda	1	966	M	-0.654931683638285	0.0503470441443775	1.45201764692669e-18
M3	C8	R1	lambda	1	966	B	-0.11771077424444	0.13198844553849	0.376302118156335
M3	C8	R1	lambda	1	966	MR	-0.565285747043095	0.193861860472243	0.0051231944869369
M3	C8	R1	lambda	1	966	AD	-0.10594854616986	0.0853443406305001	0.219446260504129
M3	C8	R1	lambda	1	966	FS	0.11008821404524	0.123571099427959	0.376733516401066
M3	C8	R1	lambda	1	966	FM	-0.0300865035347508	0.0407506728365173	0.463466806566427
M3	C8	R1	lambda	1	966	GS	0.0550571707309816	0.0420134493642671	0.195585068966135
M3	C8	R1	lambda	1	966	WA	0.0585473571048517	0.041473293268682	0.163778245015844
M3	C8	R1	lambda	1	966	II	0.00433954644135182	0.0387835762117273	0.911324447250985
M3	C8	R1	lambda	1	966	NO	0.00936287019059145	0.0478050935605908	0.845458761415846
M3	C8	R1	lambda	1	966	GL	0.0159145936523695	0.0434611055912659	0.715775559224162
M3	C8	R1	lambda	1	968	M	-0.656264002679714	0.0447410465275837	7.82581923223919e-21
M3	C8	R1	lambda	1	968	B	-0.178485314867411	0.127595601131221	0.167376412373626
M3	C8	R1	lambda	1	968	MR	-0.591131633802489	0.204613434898891	0.00551842136953468
M3	C8	R1	lambda	1	968	AD	-0.0345229116586934	0.108943457528588	0.752466161659749
M3	C8	R1	lambda	1	968	FS	0.11701044025142	0.143374952496745	0.417831992686485
M3	C8	R1	lambda	1	968	FM	-0.00550798878123759	0.0492182702324752	0.911302644173485
M3	C8	R1	lambda	1	968	GS	0.0559162211555562	0.0389853337327103	0.157255866157235
M3	C8	R1	lambda	1	968	WA	0.0607936612495029	0.0383451664015602	0.11870748213394
M3	C8	R1	lambda	1	968	II	-0.00111331215687709	0.0330903219153681	0.97328457617097
M3	C8	R1	lambda	1	968	NO	-0.0018029137168894	0.0413248361890494	0.965361980501496
M3	C8	R1	lambda	1	968	GL	0.00945657167216768	0.0464060193181582	0.839353347332371
M3	C8	R1	lambda	1	969	M	-0.638817228692899	0.0432889262099402	5.97202514633601e-21
M3	C8	R1	lambda	1	969	B	-0.173315022226724	0.127485407876533	0.179440941320079
M3	C8	R1	lambda	1	969	MR	-0.545939674998317	0.184202328349048	0.00448407026916003
M3	C8	R1	lambda	1	969	AD	-0.107903692617272	0.114893320449928	0.351541287482508
M3	C8	R1	lambda	1	969	FS	0.149650573511459	0.146165071720346	0.310233545280284
M3	C8	R1	lambda	1	969	FM	-0.00721290383553636	0.0477425049329564	0.880465933629225
M3	C8	R1	lambda	1	969	GS	0.0579793870421939	0.0403808141868171	0.156822706564911
M3	C8	R1	lambda	1	969	WA	0.0518138532458737	0.033931479667309	0.132594018462695
M3	C8	R1	lambda	1	969	II	0.00283814321647807	0.0319597034038152	0.929566370230444
M3	C8	R1	lambda	1	969	NO	0.00238487587367797	0.0355094970660833	0.946701083275426
M3	C8	R1	lambda	1	969	GL	0.00729928570030622	0.0412157291293262	0.860145690866366
M3	C8	R1	lambda	1	971	M	-0.631841870774126	0.0449052577470625	4.92897775307813e-20
M3	C8	R1	lambda	1	971	B	-0.142883719852627	0.134550082171012	0.292822571836192
M3	C8	R1	lambda	1	971	MR	-0.59075112926857	0.178076943782181	0.00161503053665984
M3	C8	R1	lambda	1	971	AD	-0.124744605644014	0.108463321733296	0.254819208336865
M3	C8	R1	lambda	1	971	FS	0.158464551102391	0.136404805875662	0.250189737444204
M3	C8	R1	lambda	1	971	FM	-0.0110918501693676	0.0433922127978614	0.799199036656916
M3	C8	R1	lambda	1	971	GS	0.0582603210826277	0.0384112918366656	0.13516260024428
M3	C8	R1	lambda	1	971	WA	0.0516702868709565	0.0344153904396168	0.139084674850928
M3	C8	R1	lambda	1	971	II	-0.00647603147352594	0.0319751831656674	0.840261178875028
M3	C8	R1	lambda	1	971	NO	0.00349729389062264	0.0375727902630314	0.92618410189307
M3	C8	R1	lambda	1	971	GL	0.0151799405671834	0.0423585449301888	0.721576725800866
M3	C8	R1	lambda	1	972	M	-0.644945285122067	0.0421918472117221	1.22199936629507e-21
M3	C8	R1	lambda	1	972	B	-0.15066265025541	0.126099967636409	0.237205909930518
M3	C8	R1	lambda	1	972	MR	-0.566972743375556	0.184015887069995	0.00321846133767493
M3	C8	R1	lambda	0.995913380461394	972	AD	-0.121628984956732	0.109506953897163	0.27128244346232
M3	C8	R1	lambda	0.997212230244581	972	FS	0.143427012167851	0.148806293428582	0.339192373580748
M3	C8	R1	lambda	1	972	FM	-0.027662345861526	0.0387887473118716	0.478765618120373
M3	C8	R1	lambda	1	972	GS	0.0591960269440354	0.0383700555919967	0.128727955586476
M3	C8	R1	lambda	1	972	WA	0.055649101046353	0.0327133343284597	0.0946739709252579
M3	C8	R1	lambda	1	972	II	0.00287873015700906	0.0319338402369786	0.928504185637931
M3	C8	R1	lambda	1	972	NO	0.00709356513248333	0.0361760320730798	0.845279951484891
M3	C8	R1	lambda	1	972	GL	0.0121240116064427	0.0396313445935619	0.760935886816094
M3	C8	R1	lambda	1	973	M	-0.641316633534239	0.0469214285099069	1.74731499498018e-19
M3	C8	R1	lambda	1	973	B	-0.155769058261755	0.138344006169822	0.2649870548964
M3	C8	R1	lambda	1	973	MR	-0.573775994551216	0.203696714625439	0.0067230386606772
M3	C8	R1	lambda	1	973	AD	-0.117989563696113	0.107459829045717	0.276747247738996
M3	C8	R1	lambda	1	973	FS	0.132938364233081	0.135352922342915	0.330171122846108
M3	C8	R1	lambda	1	973	FM	-0.0202773771784894	0.050728715048587	0.690909511922787
M3	C8	R1	lambda	1	973	GS	0.0665570428109605	0.04445343704114	0.14015604190025
M3	C8	R1	lambda	1	973	WA	0.0510095494991465	0.0396077025100828	0.203283205617645
M3	C8	R1	lambda	1	973	II	0.00632100262891596	0.0353941329555289	0.858928777621926
M3	C8	R1	lambda	1	973	NO	-0.00318805543202633	0.0429149472950748	0.94105592631198
M3	C8	R1	lambda	1	973	GL	0.0120990551154818	0.0471309016375603	0.798454722083162
M3	C8	R1	lambda	1	975	M	-0.662303835095381	0.0433008876987001	1.18849645603297e-21
M3	C8	R1	lambda	1	975	B	-0.149783915789065	0.123322944421765	0.229628238543887
M3	C8	R1	lambda	1	975	MR	-0.558710203785953	0.183750750447817	0.00361208088479145
M3	C8	R1	lambda	0.98536674991723	975	AD	-0.163487150388874	0.102922429814621	0.117621566316977
M3	C8	R1	lambda	0.985248171093667	975	FS	0.0410800568477726	0.130068491098493	0.753282061674395
M3	C8	R1	lambda	1	975	FM	-0.0482431770728513	0.0352827050001606	0.177083417146824
M3	C8	R1	lambda	1	975	GS	0.0648784672925803	0.0403415505567376	0.113616696717919
M3	C8	R1	lambda	1	975	WA	0.0644267670064586	0.0330977437659252	0.0567975905982923
M3	C8	R1	lambda	1	975	II	0.00910366651581512	0.0346046785245605	0.793493063294354
M3	C8	R1	lambda	1	975	NO	0.0141826122869964	0.0390918185820882	0.718168614445933
M3	C8	R1	lambda	1	975	GL	0.00921936689192246	0.0394110621406786	0.815995753287061
M3	C8	R1	lambda	1	976	M	-0.65940036875677	0.0463026647041147	2.90181273827061e-20
M3	C8	R1	lambda	1	976	B	-0.181611661376059	0.132920732157433	0.17730148236277
M3	C8	R1	lambda	1	976	MR	-0.587701314203196	0.188271003861429	0.00286574573183664
M3	C8	R1	lambda	0.996581849729558	976	AD	-0.0994679095612851	0.106119042014777	0.352478797299859
M3	C8	R1	lambda	0.996461035270277	976	FS	0.0758674864629666	0.135799697317258	0.578573842370142
M3	C8	R1	lambda	1	976	FM	-0.0195617470994566	0.0427397712974006	0.648975172731662
M3	C8	R1	lambda	1	976	GS	0.0583138132808606	0.0383962765451975	0.134662484018662
M3	C8	R1	lambda	1	976	WA	0.0563039137575969	0.038270763736912	0.147041087597557
M3	C8	R1	lambda	1	976	II	0.000132583508471255	0.0345239505593228	0.996950016514826
M3	C8	R1	lambda	1	976	NO	0.000978392842101106	0.0430260121700622	0.981941835493447
M3	C8	R1	lambda	1	976	GL	0.0139152160653646	0.0448160267197343	0.757474125142502
M3	C8	R1	lambda	1	977	M	-0.648783167583057	0.0427059822386932	1.61676717051886e-21
M3	C8	R1	lambda	1	977	B	-0.15064161709052	0.124004485899192	0.229536892589565
M3	C8	R1	lambda	1	977	MR	-0.582372184228543	0.175195010506265	0.00158291100039456
M3	C8	R1	lambda	1	977	AD	-0.124331406028778	0.103917607776382	0.23639205497551
M3	C8	R1	lambda	1	977	FS	0.0656820100181094	0.132626459028504	0.62233412790756
M3	C8	R1	lambda	1	977	FM	-0.018169847754839	0.0431837089514071	0.675572113383692
M3	C8	R1	lambda	1	977	GS	0.0550859936802472	0.0391466223153346	0.165106646776275
M3	C8	R1	lambda	1	977	WA	0.0547756202632803	0.034971569417324	0.123122668551317
M3	C8	R1	lambda	1	977	II	0.00570499668203592	0.0324098271110521	0.860931396047505
M3	C8	R1	lambda	1	977	NO	0.00117500896582584	0.0347452914721986	0.973147144831885
M3	C8	R1	lambda	1	977	GL	0.0151528177552076	0.0400061521623455	0.706468085172572
M3	C8	R1	lambda	1	979	M	-0.64403596933383	0.0481942293175124	4.61309254677869e-19
M3	C8	R1	lambda	1	979	B	-0.167515010790829	0.137564912299827	0.228438074031865
M3	C8	R1	lambda	1	979	MR	-0.591745964233684	0.199430614189088	0.00444197388385606
M3	C8	R1	lambda	1	979	AD	-0.114362954430475	0.107253783360554	0.290713991692526
M3	C8	R1	lambda	1	979	FS	0.151597469315649	0.141189316164421	0.287473771043426
M3	C8	R1	lambda	1	979	FM	-0.0156459030714535	0.0469345488237217	0.740133271544835
M3	C8	R1	lambda	1	979	GS	0.0596521952621522	0.0403171822313007	0.144797968376445
M3	C8	R1	lambda	1	979	WA	0.0616392130357547	0.0384250024842325	0.114515910246554
M3	C8	R1	lambda	1	979	II	-0.003889691592039	0.0357158188790589	0.913680191252013
M3	C8	R1	lambda	1	979	NO	-0.00184155734043145	0.0430404761292951	0.96602943369925
M3	C8	R1	lambda	1	979	GL	0.00951169732384879	0.0456599178378565	0.835828412607151
M3	C8	R1	lambda	1	980	M	-0.628902198401671	0.0440527463684936	2.60377988111566e-20
M3	C8	R1	lambda	1	980	B	-0.169556808994103	0.126516629095499	0.185594793142771
M3	C8	R1	lambda	1	980	MR	-0.548900335196654	0.188588837999032	0.00519968860553808
M3	C8	R1	lambda	1	980	AD	-0.132959479997899	0.111043463800084	0.236035378817498
M3	C8	R1	lambda	1	980	FS	0.172371888898384	0.146520457169197	0.244310645574727
M3	C8	R1	lambda	1	980	FM	-0.00850978164571081	0.0478559921057069	0.859517173954019
M3	C8	R1	lambda	1	980	GS	0.0536896297210524	0.0396271965835425	0.181100859999465
M3	C8	R1	lambda	1	980	WA	0.0579190107184006	0.0350236708747412	0.10398882001692
M3	C8	R1	lambda	1	980	II	0.00344694487916367	0.0323437424593594	0.915523287811494
M3	C8	R1	lambda	1	980	NO	0.00253652108389402	0.0368965265773583	0.945445039765908
M3	C8	R1	lambda	1	980	GL	0.00217607521433265	0.0414421691492431	0.958332577441456
M3	C8	R1	lambda	1	983	M	-0.634454772138455	0.0426402261294287	4.12690170321939e-21
M3	C8	R1	lambda	1	983	B	-0.186137727132069	0.129629676378795	0.156588125200525
M3	C8	R1	lambda	1	983	MR	-0.551074348125203	0.187787806564095	0.00486497614942628
M3	C8	R1	lambda	1	983	AD	-0.116133636551341	0.115028170731686	0.316875477483879
M3	C8	R1	lambda	1	983	FS	0.119911694912656	0.157905615298921	0.450749460019925
M3	C8	R1	lambda	1	983	FM	-0.00926200124750526	0.0476084070363931	0.846465604909322
M3	C8	R1	lambda	1	983	GS	0.0584133586310258	0.04186488891601	0.168642618185411
M3	C8	R1	lambda	1	983	WA	0.0508262038409325	0.0333498382434871	0.133336393133086
M3	C8	R1	lambda	1	983	II	0.00208813987988397	0.0329827851684616	0.94975343124829
M3	C8	R1	lambda	1	983	NO	0.00228194640925272	0.0350477503083992	0.948327150039628
M3	C8	R1	lambda	1	983	GL	0.0103345431370736	0.0408755943670884	0.801436790389318
M3	C8	R1	lambda	1	984	M	-0.660718461007535	0.0447523045310795	5.84948399283064e-21
M3	C8	R1	lambda	1	984	B	-0.157371246099976	0.132206834771085	0.238934005004607
M3	C8	R1	lambda	1	984	MR	-0.596672393070897	0.170986701590568	0.000960522761157856
M3	C8	R1	lambda	0.991960765276162	984	AD	-0.148173323129602	0.103618512155631	0.158085233400498
M3	C8	R1	lambda	0.991830612526989	984	FS	0.0573373033754599	0.129728031425479	0.660175487807655
M3	C8	R1	lambda	1	984	FM	-0.0251133045960563	0.0383854878038641	0.515683963276749
M3	C8	R1	lambda	1	984	GS	0.0572536736073759	0.0392526279262977	0.150469034310422
M3	C8	R1	lambda	1	984	WA	0.0590537086954452	0.0361914846246401	0.108561306369971
M3	C8	R1	lambda	1	984	II	0.00369576081505674	0.0348166929847954	0.915857405767265
M3	C8	R1	lambda	1	984	NO	0.000527027145700742	0.041431087641053	0.989897606629572
M3	C8	R1	lambda	1	984	GL	0.0195987030525319	0.0426790960036221	0.648073033257443
M3	C8	R1	lambda	1	985	M	-0.628853011806841	0.046503968212821	2.77276747337844e-19
M3	C8	R1	lambda	1	985	B	-0.157548309687449	0.128318167566765	0.224660122473264
M3	C8	R1	lambda	1	985	MR	-0.557381433839968	0.18363208642528	0.00366647265205023
M3	C8	R1	lambda	1	985	AD	-0.130814312956087	0.101173520335805	0.201148150739785
M3	C8	R1	lambda	1	985	FS	0.116668105248003	0.131222349946911	0.377693140060759
M3	C8	R1	lambda	1	985	FM	-0.0155837316665669	0.0454515989718661	0.733007537779758
M3	C8	R1	lambda	1	985	GS	0.0497986714447243	0.0392573762621483	0.210054551881801
M3	C8	R1	lambda	1	985	WA	0.0488520653378107	0.0391047245465269	0.216957193332369
M3	C8	R1	lambda	1	985	II	0.00418830350174686	0.0355244884988673	0.906585100722969
M3	C8	R1	lambda	1	985	NO	-0.00324106602647251	0.0435876095009825	0.941000690357084
M3	C8	R1	lambda	1	985	GL	0.00516650335115238	0.0441131871479241	0.907234750033822
M3	C8	R1	lambda	1	986	M	-0.611448333395081	0.0450350774317908	2.33044865610157e-19
M3	C8	R1	lambda	0.999448751415195	986	B	-0.103323273709162	0.127237290400951	0.420200450390412
M3	C8	R1	lambda	1	986	MR	-0.554578603774885	0.150453719912715	0.000522273329093091
M3	C8	R1	lambda	1	986	AD	-0.0960383348427035	0.0858502712033469	0.267891728925601
M3	C8	R1	lambda	1	986	FS	0.0946115237618469	0.122912578803139	0.44462867123919
M3	C8	R1	lambda	1	986	FM	-0.0170417638419768	0.0376659805440536	0.65272842138593
M3	C8	R1	lambda	1	986	GS	0.0479561258611373	0.0389136571283373	0.22314882727052
M3	C8	R1	lambda	1	986	WA	0.0351666855385068	0.0352872729521981	0.323412019146527
M3	C8	R1	lambda	1	986	II	-0.000905552761740702	0.0336410469868776	0.978624297617662
M3	C8	R1	lambda	1	986	NO	0.0040358420786526	0.040504297586563	0.92099924921464
M3	C8	R1	lambda	1	986	GL	0.0102382080684957	0.0396732404880863	0.797417311789117
M3	C8	R1	lambda	1	987	M	-0.625017407334983	0.0446581570062941	6.22870936252256e-20
M3	C8	R1	lambda	1	987	B	-0.144620705567633	0.131094707368725	0.274668404955895
M3	C8	R1	lambda	1	987	MR	-0.570293634053	0.174350326330138	0.0018534444743623
M3	C8	R1	lambda	1	987	AD	-0.119041254958142	0.107448194135275	0.272480753978367
M3	C8	R1	lambda	1	987	FS	0.1276137227814	0.132497767052513	0.339546300176617
M3	C8	R1	lambda	1	987	FM	-0.0087919414969323	0.0447039580568674	0.844810479864385
M3	C8	R1	lambda	1	987	GS	0.0543419983523731	0.03879560646989	0.167016561462089
M3	C8	R1	lambda	1	987	WA	0.0401754556428712	0.0361088217505849	0.270799620742555
M3	C8	R1	lambda	1	987	II	-0.00181860421095667	0.0325783374022326	0.955689244954983
M3	C8	R1	lambda	1	987	NO	0.00152717408997599	0.0391661097143342	0.969040382275697
M3	C8	R1	lambda	1	987	GL	0.00813513850746289	0.0437031677316691	0.853083998227248
M3	C8	R1	lambda	1	988	M	-0.679403851154325	0.0456762950998742	4.18879541518565e-21
M3	C8	R1	lambda	1	988	B	-0.0775890727899973	0.113679776725526	0.497721965344474
M3	C8	R1	lambda	1	988	MR	-0.54949730889302	0.210117760982494	0.0114863437178859
M3	C8	R1	lambda	0.980653545720622	988	AD	-0.129954026823636	0.106876537158256	0.228938655473675
M3	C8	R1	lambda	0.982052161888046	988	FS	0.125851922008639	0.137116556283044	0.362566879493019
M3	C8	R1	lambda	1	988	FM	-0.0537626405432343	0.0349780300733238	0.130016947766074
M3	C8	R1	lambda	1	988	GS	0.0644781709341075	0.0392638854519238	0.106365403233319
M3	C8	R1	lambda	1	988	WA	0.0651566128091818	0.0339735630698296	0.0604233608563715
M3	C8	R1	lambda	1	988	II	-0.00384219403210668	0.0361673735838478	0.915790602950207
M3	C8	R1	lambda	1	988	NO	0.0277393625791456	0.0390249436738505	0.480260290841759
M3	C8	R1	lambda	1	988	GL	0.0336496618497398	0.041919567854509	0.425936046201414
M3	C8	R1	lambda	1	989	M	-0.638465329829086	0.0461237747665065	1.00699624589359e-19
M3	C8	R1	lambda	1	989	B	-0.137172785249513	0.121280667289071	0.262860588203261
M3	C8	R1	lambda	1	989	MR	-0.575210926445674	0.17975374642598	0.00228294711155082
M3	C8	R1	lambda	1	989	AD	-0.0700233897778312	0.0968696988774912	0.47266983943088
M3	C8	R1	lambda	1	989	FS	0.152548271127722	0.137140105921515	0.270655693100536
M3	C8	R1	lambda	1	989	FM	-0.00961841528681906	0.0425159153491457	0.821860470830781
M3	C8	R1	lambda	1	989	GS	0.0513241579929089	0.0370332371532344	0.171476079180146
M3	C8	R1	lambda	1	989	WA	0.049489383955309	0.0377996643149015	0.195991919665207
M3	C8	R1	lambda	1	989	II	0.00017814552884254	0.0334785390823609	0.995773937702511
M3	C8	R1	lambda	1	989	NO	0.00152176903901419	0.0379319309959893	0.968146680045993
M3	C8	R1	lambda	1	989	GL	0.0205639521026142	0.0392114769854255	0.602291996551497
M3	C8	R1	lambda	1	990	M	-0.630574213161457	0.0486543197669052	1.69792022627639e-18
M3	C8	R1	lambda	0.997437235524457	990	B	-0.206856169380306	0.144266066354601	0.157174920420168
M3	C8	R1	lambda	1	990	MR	-0.584431821019472	0.158205215038702	0.000509139965057701
M3	C8	R1	lambda	1	990	AD	-0.0728172540575967	0.0868229993296838	0.405088728078898
M3	C8	R1	lambda	1	990	FS	0.0192559031454074	0.125099840685639	0.878213123034815
M3	C8	R1	lambda	1	990	FM	-0.0135431509963896	0.0398547923442293	0.735292148773495
M3	C8	R1	lambda	1	990	GS	0.0661336607724403	0.0423799441222739	0.12448516992158
M3	C8	R1	lambda	1	990	WA	0.0480111445378992	0.0411918825079804	0.24891956666276
M3	C8	R1	lambda	1	990	II	-0.0171876845067729	0.0350005463580242	0.625367530408824
M3	C8	R1	lambda	1	990	NO	0.00619312131011407	0.0431215673885198	0.886335133935181
M3	C8	R1	lambda	1	990	GL	0.0101940286195887	0.0429424445472866	0.813325684593413
M3	C8	R1	lambda	1	991	M	-0.638859445984423	0.0456247082135504	6.09587671261851e-20
M3	C8	R1	lambda	1	991	B	-0.155635018278904	0.126336140510242	0.22312975498704
M3	C8	R1	lambda	1	991	MR	-0.567788577110282	0.194480926020725	0.00507252569741055
M3	C8	R1	lambda	1	991	AD	-0.119737920497225	0.112332993038646	0.290877214998668
M3	C8	R1	lambda	1	991	FS	0.196485752835033	0.133192080704356	0.145659849388283
M3	C8	R1	lambda	1	991	FM	-0.00573341549921014	0.0503062959091505	0.909676489740673
M3	C8	R1	lambda	1	991	GS	0.0522192183643309	0.0401391544181373	0.198798066151752
M3	C8	R1	lambda	1	991	WA	0.0596835974052401	0.0363502323304228	0.106421731057235
M3	C8	R1	lambda	1	991	II	0.00462912372047364	0.0326497820279765	0.887780514461819
M3	C8	R1	lambda	1	991	NO	-0.00182398258504185	0.0404394403151993	0.96419075640483
M3	C8	R1	lambda	1	991	GL	0.00340636407308607	0.0450694043565534	0.940054524359824
M3	C8	R1	lambda	1	992	M	-0.639422129079169	0.0442981334785425	1.59812390565268e-20
M3	C8	R1	lambda	1	992	B	-0.139036088999213	0.126108845986782	0.274956329207991
M3	C8	R1	lambda	1	992	MR	-0.594456049304991	0.190187521661147	0.00283242930642665
M3	C8	R1	lambda	1	992	AD	-0.0927110478068432	0.111573998966601	0.409416460562132
M3	C8	R1	lambda	1	992	FS	0.166064959880179	0.137050980244849	0.230625708893809
M3	C8	R1	lambda	1	992	FM	-0.00112056415440329	0.0472170177670735	0.981152108629852
M3	C8	R1	lambda	1	992	GS	0.0563550829308407	0.0390977363668179	0.155248794159137
M3	C8	R1	lambda	1	992	WA	0.0535606544737117	0.0357433692346749	0.139832592392846
M3	C8	R1	lambda	1	992	II	-0.00358070878832221	0.0323015723811105	0.912144332278067
M3	C8	R1	lambda	1	992	NO	-0.00566885715123394	0.0400324281142674	0.887917711996429
M3	C8	R1	lambda	1	992	GL	0.0142174789527041	0.0438624532602348	0.747185809826497
M3	C8	R1	lambda	1	993	M	-0.651970491251711	0.0476196760452018	1.62294332030812e-19
M3	C8	R1	lambda	1	993	B	-0.19388470349771	0.130890327551678	0.144138171200535
M3	C8	R1	lambda	1	993	MR	-0.596153266626386	0.194539395202144	0.00337529810585156
M3	C8	R1	lambda	1	993	AD	-0.0460505408733194	0.106559523679401	0.667229124075741
M3	C8	R1	lambda	1	993	FS	0.0938515709330317	0.140005568743797	0.505346970562166
M3	C8	R1	lambda	1	993	FM	0.00149482119223837	0.0501317248469616	0.976320246243492
M3	C8	R1	lambda	1	993	GS	0.058635265283797	0.0386017407137953	0.134601233208416
M3	C8	R1	lambda	1	993	WA	0.0507861580321333	0.0403254258188478	0.213299606193214
M3	C8	R1	lambda	1	993	II	-0.0108473658832521	0.0341265418415663	0.751819225357643
M3	C8	R1	lambda	1	993	NO	0.000469989515224034	0.0418401247284527	0.991078960741771
M3	C8	R1	lambda	1	993	GL	0.014097566843769	0.0461943324775619	0.761496226445393
M3	C8	R1	lambda	1	994	M	-0.630130277723568	0.0443695898675605	3.27695196876005e-20
M3	C8	R1	lambda	1	994	B	-0.143520246892272	0.126670763836217	0.262034416371969
M3	C8	R1	lambda	1	994	MR	-0.588423972738237	0.188301583800651	0.00283838693753069
M3	C8	R1	lambda	1	994	AD	-0.150306685296165	0.102363920667687	0.147410305866973
M3	C8	R1	lambda	1	994	FS	0.10118504201801	0.132926090114653	0.449667849570924
M3	C8	R1	lambda	1	994	FM	-0.0274718808548609	0.0458358636638683	0.551398305895709
M3	C8	R1	lambda	1	994	GS	0.0568378232564501	0.0413298529553484	0.174740685441344
M3	C8	R1	lambda	1	994	WA	0.0574314311300453	0.0376979959795261	0.13347872902479
M3	C8	R1	lambda	1	994	II	0.00554086330485699	0.0359028009402811	0.877925255015528
M3	C8	R1	lambda	1	994	NO	-0.000453690731753165	0.04142843760471	0.991302747781733
M3	C8	R1	lambda	1	994	GL	0.0205236266596776	0.0430105598236976	0.63531566948828
M3	C8	R1	lambda	1	997	M	-0.630951716101559	0.047156059179392	4.37209467870193e-19
M3	C8	R1	lambda	1	997	B	-0.140283392382613	0.126898717421573	0.273680561095994
M3	C8	R1	lambda	1	997	MR	-0.567466837619495	0.188623889392363	0.00395570201490805
M3	C8	R1	lambda	1	997	AD	-0.120237310518355	0.0989783981313706	0.229371195098983
M3	C8	R1	lambda	1	997	FS	0.150534823156634	0.127344310982702	0.242070566761534
M3	C8	R1	lambda	1	997	FM	-0.0209980841343382	0.0440294844824968	0.635316001730785
M3	C8	R1	lambda	1	997	GS	0.050525421501784	0.0392116711375834	0.203054926407602
M3	C8	R1	lambda	1	997	WA	0.0493030091037547	0.0373943522449996	0.192914207422026
M3	C8	R1	lambda	1	997	II	0.00360609679409103	0.0355353439043917	0.919545973238351
M3	C8	R1	lambda	1	997	NO	-0.00126712992721872	0.0427040917551525	0.976437774525992
M3	C8	R1	lambda	1	997	GL	0.0116583387260756	0.04399936674927	0.792124919272721
M3	C8	R1	lambda	1	998	M	-0.625061272234017	0.0473857728464315	8.03532484816395e-19
M3	C8	R1	lambda	0.999365201826862	998	B	-0.124596880628699	0.138270584854052	0.371389512933146
M3	C8	R1	lambda	1	998	MR	-0.587978449141502	0.153619222271832	0.000333382611434884
M3	C8	R1	lambda	1	998	AD	-0.126536384711953	0.0913888083426961	0.171480417639065
M3	C8	R1	lambda	1	998	FS	0.0696171359583814	0.112715889006788	0.539276613473401
M3	C8	R1	lambda	1	998	FM	-0.0190209744097112	0.0397750623055276	0.634393620586402
M3	C8	R1	lambda	1	998	GS	0.0538134378519855	0.0388794329099166	0.172018556328952
M3	C8	R1	lambda	1	998	WA	0.0361621434275455	0.0389168967546254	0.356913230152692
M3	C8	R1	lambda	1	998	II	-0.000105038653861737	0.0342512409487455	0.997564423938676
M3	C8	R1	lambda	1	998	NO	0.00262957534998809	0.0449883831099097	0.953605875415551
M3	C8	R1	lambda	1	998	GL	0.0114432556874967	0.0458087529365192	0.803761644033488
M3	C8	R1	lambda	1	999	M	-0.64565995282747	0.0446190684145064	1.43103113067729e-20
M3	C8	R1	lambda	1	999	B	-0.136046920766365	0.12222154075752	0.270413321593795
M3	C8	R1	lambda	1	999	MR	-0.542624075819045	0.198095281354966	0.00828535172010579
M3	C8	R1	lambda	0.996203835557891	999	AD	-0.146811362201355	0.103040306930784	0.159575260350137
M3	C8	R1	lambda	0.997776537955339	999	FS	0.19418463649095	0.138466086135086	0.166219284486105
M3	C8	R1	lambda	1	999	FM	-0.0390731020609236	0.04142817002483	0.349727330010196
M3	C8	R1	lambda	1	999	GS	0.0569419049321818	0.0389092025645768	0.149139588927793
M3	C8	R1	lambda	1	999	WA	0.0594294657424912	0.0335804337928704	0.0824122880410447
M3	C8	R1	lambda	1	999	II	0.0058424384511565	0.0332738826803332	0.861275731542899
M3	C8	R1	lambda	1	999	NO	0.00366901338559411	0.0403936201669875	0.927962571589834
M3	C8	R1	lambda	1	999	GL	0.0180867048554696	0.0430370593983326	0.676097018262788
M3	C8	R1	lambda	1	1000	M	-0.660542350409319	0.0502048254932523	8.9672437914012e-19
M3	C8	R1	lambda	1	1000	B	-0.175062853627701	0.130326803385907	0.18460615425761
M3	C8	R1	lambda	1	1000	MR	-0.634054017750245	0.222978843241638	0.00625097821403713
M3	C8	R1	lambda	1	1000	AD	-0.0246386498304082	0.105432625826943	0.816047792395639
M3	C8	R1	lambda	1	1000	FS	0.146430654860794	0.135763824935866	0.285323109870579
M3	C8	R1	lambda	1	1000	FM	0.00413083469471831	0.0549507038828179	0.940349462763264
M3	C8	R1	lambda	1	1000	GS	0.0505191857131249	0.0403336723995294	0.215773708166194
M3	C8	R1	lambda	1	1000	WA	0.0689809781035171	0.0430320405639275	0.114765389718794
M3	C8	R1	lambda	1	1000	II	-0.00156455107086881	0.0378970177496301	0.967221533941025
M3	C8	R1	lambda	1	1000	NO	-0.0163135101309115	0.0500718171908442	0.745833167193053
M3	C8	R1	lambda	1	1000	GL	0.00786937479147456	0.0510797466455843	0.878182138267979
